# Immune transcriptomic differences in paediatric patients with SARS-CoV-2 compared to other lower respiratory tract infections

**DOI:** 10.1101/2025.11.07.687132

**Authors:** Negusse Tadesse Kitaba, Lesley Workman, Cheryl Cohen, Diana Baralle, Ellen Kong, Maresa Botha, Marina Johnson, David Goldblatt, Mark P Nicol, John W Holloway, Heather J Zar

## Abstract

The clinical severity of SARS-CoV-2 infection in children varies, with asymptomatic or mild illness predominating and a minority developing severe disease. Understanding the immunological responses that underlie severity of disease may guide future development of preventive or therapeutic interventions. This study compared whole blood transcriptomes of healthy children (N=127), children with mild/asymptomatic SARS-CoV-2 infection (N=71) and children hospitalised with severe SARS-COV-2 (N=41), lower respiratory tract illness (LRTI) or LRTI due to Respiratory Syncytial Virus (RSV-LRTI) (N=47) or Pulmonary Tuberculosis (PTB) (N=47). We identified >5000 differentially expressed genes including: *OLFM4, IFI27, CBX7, IGF2BP3, OTOF* for severe SARS-CoV-2; *IFI27, OTOF, SIGLEC1, IFI44L* and *USP18* for RSV-LRTI, and *MMP8, LTF, IGF2BP3, GPR84, CD177, C1QC* and *DEFA4* for PTB, at false discovery rate (FDR) <0.05. Pathway analysis identified enrichment for neutrophil degranulation, interferon gamma signalling, overexpression of ribosomal proteins and depletion of immune response in severe SARS-CoV-2 compared to healthy (SAR-COV-2 uninfected) children. Weighted Gene Co-expression Network Analysis (*WGCNA*) identified 10 correlated gene modules shared between LRTI showing similar underlying response mechanisms. Cellular decomposition analysis identified the depletion of 22 cell types in severe SARS-CoV-2, 16 for RSV-LRTI and 21 for PTB compared to healthy SARS-CoV-2 uninfected control children. We identified 82 genes important for discriminating asymptomatic/mild from severe SARS-CoV-2 including *CBX7, TRAF1, ZNF324* and *CASS4*; 93 healthy from severe SARS-CoV-2 including *RORC, CBX7, NR3C2, MID2* and *ADAMTS2*; 110 genes for RSV-LRTI and 95 for PTB children which can be used for future therapeutic targets.

**Graphical abstract:** 

## Supplementary Table S1 for "Immune transcriptomic differences in paediatric patients with SARS-CoV-2 compared to other lower respiratory tract infections" (part 1 of 3)

### Sheet: statistics
Table: Number of differntially expressed genes for each respiratory TWAS A) logFC>0 at P.Value<0.05 B) Number of genes at <FDR 0.05 and log2FC >1
A:Expression						B: Expression
	DOWN	NO	UP	TotaL			DOWN	NO	UP	Total
COVID19	5157	13714	4393	9550		COVID19	160	22986	118	278
COVID severity	5267	13637	4360	9627		COVID severity	183	22918	163	346
RSV	3048	17865	2351	5399		RSV	195	22859	210	405
TB	8108	10406	4750	12858		TB	1843	21218	203	2046

### Sheet: Sever covid-19
TWAS covid wave 1 seronegative and children hospilized with covid	ENSEMBL	logFC	AveExpr	t	P.Value	adj.P.Val	B	SYMBOL		TWAS Sever Covid -19 (log2) transformed count FDR <0.05	ENSEMBL	logFC	AveExpr	t	P.Value	adj.P.Val	B	SYMBOL
	ENSG00000165949	46.0546	70.2668	29.2944	3.26766e-67	8.09302e-63	132.307	IFI27	IFI27		ENSG00000240247	4.53189	-0.592688	21.2101	4.20145e-49	1.13095e-44	97.356	DEFA1
	ENSG00000118113	7.84353	16.1756	20.5104	3.22603e-47	3.99495e-43	93.9804	MMP8	MMP8		ENSG00000240247	4.53189	-0.592688	21.2101	4.20145e-49	1.13095e-44	97.356	DEFA3
	ENSG00000102837	5.54495	11.9904	20.0731	4.09484e-46	3.38056e-42	90.5465	OLFM4	OLFM4		ENSG00000240247	4.53189	-0.592688	21.2101	4.20145e-49	1.13095e-44	97.356	DEFA1B
	ENSG00000124469	7.97803	9.91337	16.0067	2.18973e-35	1.35583e-31	68.7581	CEACAM8	CEACAM8		ENSG00000100307	-0.657126	6.52033	-14.7942	4.08437e-32	5.49716e-28	61.9827	CBX7
	ENSG00000012223	29.4244	35.5614	15.5465	3.99063e-34	1.97672e-30	65.6805	LTF	LTF		ENSG00000243335	-0.659468	5.48324	-12.9805	4.90331e-27	4.39957e-23	50.557	KCTD7
	ENSG00000136231	15.06	20.1425	14.8817	2.72207e-32	1.12363e-28	62.5	IGF2BP3	IGF2BP3		ENSG00000230916	0.244998	-2.50806	12.4114	1.95487e-25	1.31553e-21	46.3698	MTCO1P53
	ENSG00000164821	2.45099	3.70936	14.4961	3.19737e-31	1.13128e-27	59.661	DEFA4	DEFA4		ENSG00000198892	-2.42761	1.65382	-12.1974	7.81403e-25	4.20676e-21	45.7009	SHISA4
	ENSG00000087116	1.38021	1.97438	13.7202	4.65223e-29	1.44027e-25	54.3655	ADAMTS2	ADAMTS2		ENSG00000124469	1.25507	2.59616	11.8008	1.01485e-23	4.55294e-20	43.065	CEACAM8
	ENSG00000100307	-37.3644	96.0848	-13.3914	3.86915e-28	1.06475e-24	53.2083	CBX7	CBX7		ENSG00000136231	0.838736	4.09464	11.6456	2.76373e-23	1.06277e-19	42.2078	IGF2BP3
	ENSG00000185339	7.09203	5.3617	13.1252	2.15329e-27	5.33304e-24	51.1648	TCN2	TCN2		ENSG00000235532	-1.34359	3.3337	-11.6182	3.29732e-23	1.10947e-19	41.9473	LOC105370259
	ENSG00000005381	4.62829	7.63542	12.9776	5.58097e-27	1.25658e-23	50.2801	MPO	MPO		ENSG00000235532	-1.34359	3.3337	-11.6182	3.29732e-23	1.10947e-19	41.9473	LINC00402
	ENSG00000243335	-18.0645	46.3868	-12.4967	1.24423e-25	2.56799e-22	47.5355	KCTD7	KCTD7		ENSG00000235532	-1.34359	3.3337	-11.6182	3.29732e-23	1.10947e-19	41.9473	LINC00381
	ENSG00000196415	0.97378	1.68129	12.4636	1.54065e-25	2.93517e-22	46.8761	PRTN3	PRTN3		ENSG00000144290	-2.16852	2.47622	-11.5593	4.82315e-23	1.44255e-19	41.6383	SLC4A10
	ENSG00000096006	1.86464	3.20049	11.8504	8.03784e-24	1.42195e-20	43.329	CRISP3	CRISP3		ENSG00000151623	-1.22077	4.07893	-11.402	1.32904e-22	3.5775e-19	40.6482	NR3C2
	ENSG00000148346	8.62825	13.7427	11.8052	1.07572e-23	1.77615e-20	42.8816	LCN2	LCN2		ENSG00000118113	3.23889	0.94018	11.2492	3.55177e-22	8.6915e-19	39.6794	MMP8
	ENSG00000099194	5.59507	8.39037	11.792	1.17071e-23	1.81218e-20	43.0408	SCD	SCD		ENSG00000154217	-0.548523	6.25437	-11.0578	1.21397e-21	2.57678e-18	38.4319	PITPNC1
	ENSG00000103647	3.4749	3.35894	11.6585	2.76452e-23	4.02758e-20	42.2379	CORO2B	CORO2B		ENSG00000012223	2.81358	3.13625	11.0519	1.26125e-21	2.57678e-18	38.4521	LTF
	ENSG00000153253	5.93397	6.4008	11.5425	5.83006e-23	8.02184e-20	41.4938	SCN3A	SCN3A		ENSG00000143365	-1.36231	2.51924	-11.0424	1.34018e-21	2.57678e-18	38.3728	RORC
	ENSG00000183856	0.672968	0.518297	11.5038	7.47623e-23	9.74547e-20	41.2035	IQGAP3	IQGAP3		ENSG00000172349	-0.405843	8.51088	-10.9771	2.03692e-21	3.65531e-18	37.9951	IL16
	ENSG00000168615	9.74923	13.0494	11.4616	9.80335e-23	1.214e-19	40.8924	ADAM9	ADAM9		ENSG00000087116	2.41379	-0.715732	10.9277	2.79445e-21	4.7013e-18	37.5808	ADAMTS2
	ENSG00000086548	2.63716	3.02181	11.3785	1.67129e-22	1.97108e-19	40.2721	CEACAM6	CEACAM6		ENSG00000056558	-0.864934	6.36513	-10.5478	3.16257e-20	4.72945e-17	35.2971	TRAF1
	ENSG00000038427	398.984	445.671	11.3711	1.75329e-22	1.97381e-19	40.4097	VCAN	VCAN		ENSG00000186654	-0.566909	5.80323	-10.5076	4.08629e-20	5.78919e-17	35.0739	PRR5
	ENSG00000154217	-25.8102	78.5121	-10.8478	4.99308e-21	5.21777e-18	37.1567	PITPNC1	PITPNC1		ENSG00000179627	-0.928347	3.16648	-10.4832	4.77321e-20	6.42427e-17	34.9328	ZBTB42
	ENSG00000112299	34.7977	31.1305	10.8458	5.05618e-21	5.21777e-18	36.9856	VNN1	VNN1		ENSG00000087589	-0.979279	5.16037	-10.4612	5.4893e-20	6.7164e-17	34.7832	CASS4
	ENSG00000133216	3.63664	3.91856	10.6273	2.03406e-20	2.01511e-17	35.7463	EPHB2	EPHB2		ENSG00000185339	1.75096	1.76884	10.1809	3.24536e-19	3.49435e-16	33.0259	TCN2
	ENSG00000073111	6.73649	10.4236	10.5275	3.83269e-20	3.65093e-17	35.1523	MCM2	MCM2		ENSG00000181754	-0.915696	5.09761	-10.0579	7.06089e-19	7.03945e-16	32.2745	AMIGO1
	ENSG00000173744	39.1487	85.1304	10.3551	1.14382e-19	1.04922e-16	34.0182	AGFG1	AGFG1		ENSG00000197183	-0.520965	6.22229	-10.0277	8.53725e-19	8.20735e-16	32.0945	NOL4L
	ENSG00000240247	3.70306	14.0916	10.3113	1.5087e-19	1.3345e-16	33.4748	DEFA1B	DEFA1B		ENSG00000250616	-1.35942	2.52193	-9.9979	1.0303e-18	9.56328e-16	31.9263	YPEL3-DT
	ENSG00000135862	9.32431	9.52691	10.2945	1.67735e-19	1.43251e-16	33.7268	LAMC1	LAMC1		ENSG00000174151	-0.320418	5.73902	-9.96752	1.24745e-18	1.11929e-15	31.7533	CYB561D1
	ENSG00000172349	-94.8787	373.367	-10.2548	2.15597e-19	1.7799e-16	33.4827	IL16	IL16		ENSG00000139725	-0.50499	6.19935	-9.91796	1.70374e-18	1.43316e-15	31.4385	RHOF
	ENSG00000101425	4.42383	6.22631	10.23	2.52093e-19	1.95225e-16	33.2648	BPI	BPI		ENSG00000281103	-0.889496	5.71681	-9.91025	1.78835e-18	1.45875e-15	31.3888	TRG-AS1
	ENSG00000184305	4.26219	5.56327	10.2299	2.52238e-19	1.95225e-16	33.3268	CCSER1	CCSER1		ENSG00000205869	-1.25479	-0.813262	-9.86459	2.38242e-18	1.88617e-15	31.113	KRTAP5-1
	ENSG00000143344	2.91342	4.77789	10.1866	3.3167e-19	2.48923e-16	33.0323	RGL1	RGL1		ENSG00000169508	-0.838742	5.06709	-9.84182	2.74845e-18	2.11379e-15	30.9773	GPR183
	ENSG00000206047	45.8571	67.093	10.0244	9.20618e-19	6.70616e-16	31.8342	DEFA1	DEFA1		ENSG00000198832	-1.17428	1.75806	-9.82257	3.10135e-18	2.31895e-15	30.8581	SELENOM
	ENSG00000143365	-4.56554	6.71475	-10.0019	1.06099e-18	7.50789e-16	31.9227	RORC	RORC		ENSG00000102837	3.2611	0.128586	9.78786	3.85509e-18	2.75603e-15	30.6378	OLFM4
	ENSG00000138829	8.40502	7.80191	9.95542	1.42024e-18	9.67474e-16	31.5879	FBN2	FBN2		ENSG00000159445	-0.732505	4.60672	-9.7864	3.89068e-18	2.75603e-15	30.6031	THEM4
	ENSG00000155506	57.3589	144.553	9.95263	1.44533e-18	9.67474e-16	31.6135	LARP1	LARP1		ENSG00000062524	-1.36218	2.0275	-9.75079	4.86276e-18	3.3563e-15	30.4131	LTK
	ENSG00000148773	33.9851	36.6498	9.9093	1.89666e-18	1.23617e-15	31.3248	MKI67	MKI67		ENSG00000168913	-1.5372	-0.168253	-9.66079	8.53687e-18	5.51958e-15	29.868	ENHO
	ENSG00000122641	0.487371	0.578034	9.88023	2.27584e-18	1.44527e-15	31.0385	INHBA	INHBA		ENSG00000178947	-1.17402	0.363976	-9.65938	8.61217e-18	5.51958e-15	29.8507	SMIM10L2A
	ENSG00000147202	11.0247	29.7177	9.86506	2.5026e-18	1.52616e-15	31.0796	DIAPH2	DIAPH2		ENSG00000171522	-0.570015	5.74251	-9.61882	1.10932e-17	6.94435e-15	29.6116	PTGER4
	ENSG00000204936	11.3239	45.8711	9.86355	2.52644e-18	1.52616e-15	30.732	CD177	CD177		ENSG00000176928	-1.02334	4.15047	-9.60604	1.20139e-17	7.34978e-15	29.5032	GCNT4
	ENSG00000092853	5.77045	9.95015	9.80331	3.68312e-18	2.1719e-15	30.6934	CLSPN	CLSPN		ENSG00000143772	-0.391238	7.77898	-9.59976	1.24935e-17	7.47336e-15	29.4798	ITPKB
	ENSG00000056558	-41.9037	87.1721	-9.75594	4.9522e-18	2.85235e-15	30.4126	TRAF1	TRAF1		ENSG00000005381	1.83152	1.45167	9.52299	2.01544e-17	1.17938e-14	29.0171	MPO
	ENSG00000103196	58.3474	63.254	9.7146	6.41038e-18	3.60832e-15	30.1317	CRISPLD2	CRISPLD2		ENSG00000180884	-0.570268	4.52018	-9.51886	2.06779e-17	1.18427e-14	28.9886	ZNF792
	ENSG00000117984	137.278	203.484	9.66205	8.89558e-18	4.89593e-15	29.8037	CTSD	CTSD		ENSG00000155506	0.518408	7.11647	9.45051	3.16234e-17	1.77341e-14	28.5909	LARP1
	ENSG00000030582	124.121	177.116	9.64734	9.74916e-18	5.24908e-15	29.726	GRN	GRN		ENSG00000245164	-0.712239	7.74307	-9.42246	3.76362e-17	2.06753e-14	28.3999	LINC00861
	ENSG00000142192	24.1273	48.2797	9.59167	1.37863e-17	7.14276e-15	29.3984	APP	APP		ENSG00000251002	-1.12348	2.27087	-9.37134	5.16692e-17	2.72712e-14	28.1069	TRD-AS1
	ENSG00000211899	462.752	735.525	9.59101	1.38431e-17	7.14276e-15	29.3896	IGHM	IGHM		ENSG00000179639	-2.44119	3.01194	-9.33556	6.44786e-17	3.33776e-14	27.8845	FCER1A
	ENSG00000174151	-11.099	54.247	-9.55845	1.69486e-17	8.56667e-15	29.2055	CYB561D1	CYB561D1		ENSG00000165949	3.60658	2.65062	9.29831	8.11793e-17	4.04664e-14	27.6638	IFI27
	ENSG00000090889	1.90051	1.91148	9.53803	1.92411e-17	9.53087e-15	29.0614	KIF4A	KIF4A		ENSG00000185043	-0.509043	4.9007	-9.29431	8.32141e-17	4.07265e-14	27.6464	CIB1
	ENSG00000110079	3.1499	4.21645	9.51261	2.25292e-17	1.09408e-14	28.8973	MS4A4A	MS4A4A		ENSG00000196405	-0.562971	8.63953	-9.28977	8.55804e-17	4.11367e-14	27.5757	EVL
	ENSG00000241007	0.593032	0.642265	9.49832	2.46174e-17	1.1725e-14	28.8427	SEPTIN7P6	SEPTIN7P6		ENSG00000158985	-0.300321	7.68102	-9.258	1.04128e-16	4.91742e-14	27.4305	CDC42SE2
	ENSG00000148429	15.8547	61.4941	9.47768	2.79782e-17	1.30743e-14	28.7174	USP6NL	USP6NL		ENSG00000080573	-1.7038	2.0253	-9.16085	1.89486e-16	8.79411e-14	26.8443	COL5A3
	ENSG00000126583	0.327219	0.31567	9.45029	3.31552e-17	1.52066e-14	28.546	PRKCG	PRKCG		ENSG00000198721	-0.509529	4.13033	-9.1412	2.13826e-16	9.75555e-14	26.728	ECI2
	ENSG00000102531	13.932	61.6869	9.43782	3.5816e-17	1.61283e-14	28.4732	FNDC3A	FNDC3A		ENSG00000175662	-0.417412	5.3978	-9.11323	2.53925e-16	1.12895e-13	26.5583	TOM1L2
	ENSG00000211933	3.29412	2.55744	9.4275	3.81804e-17	1.68859e-14	28.3629	IGHV6-1	IGHV6-1		ENSG00000163606	-0.883567	3.35374	-9.1097	2.59499e-16	1.12895e-13	26.5313	CD200R1
	ENSG00000010327	44.4645	46.9329	9.40937	4.27119e-17	1.85587e-14	28.3004	STAB1	STAB1		ENSG00000237702	-1.14724	1.18914	-9.10733	2.63299e-16	1.12895e-13	26.5079	TRBV3-1
	ENSG00000109265	0.935173	0.852894	9.38466	4.97653e-17	2.12506e-14	28.1087	CRACD	CRACD		ENSG00000182866	-0.595901	6.96227	-9.10296	2.70458e-16	1.13753e-13	26.4673	LCK
	ENSG00000239839	15.965	39.3337	9.31718	7.54961e-17	3.16917e-14	27.6805	DEFA3	DEFA3		ENSG00000185818	-1.5483	-0.528078	-9.09476	2.84423e-16	1.17786e-13	26.4493	NAT8L
	ENSG00000132170	0.753707	0.804217	9.28696	9.09597e-17	3.75467e-14	27.517	PPARG	PPARG		ENSG00000183134	-2.18444	3.60356	-9.08467	3.02592e-16	1.21907e-13	26.3827	PTGDR2
	ENSG00000171132	10.8214	26.3987	9.26439	1.0453e-16	4.24408e-14	27.4274	PRKCE	PRKCE		ENSG00000083812	-0.504782	4.9325	-9.08226	3.07105e-16	1.21907e-13	26.3746	ZNF324
	ENSG00000214359	2.42898	4.06335	9.21768	1.3935e-16	5.56658e-14	27.1456	RPL18P10	RPL18P10		ENSG00000173744	0.564931	6.31316	9.08169	3.0819e-16	1.21907e-13	26.3543	AGFG1
	ENSG00000076382	2.89334	4.47964	9.20807	1.47832e-16	5.81166e-14	27.0899	SPAG5	SPAG5		ENSG00000273311	-0.387172	3.74041	-9.07943	3.12488e-16	1.21907e-13	26.3579	DGCR11
	ENSG00000151694	23.5897	88.2863	9.16036	1.98181e-16	7.55129e-14	26.7957	ADAM17	ADAM17		ENSG00000213626	-0.616944	7.6455	-9.05274	3.68051e-16	1.40311e-13	26.1866	LBH
	ENSG00000171522	-19.0651	55.6882	-9.15463	2.05269e-16	7.61544e-14	26.7646	PTGER4	PTGER4		ENSG00000130956	-0.740124	2.74903	-9.05184	3.7009e-16	1.40311e-13	26.1913	HABP4
	ENSG00000088325	4.81363	5.86813	9.15404	2.06014e-16	7.61544e-14	26.7524	TPX2	TPX2		ENSG00000086548	1.81763	0.486962	9.03959	3.98943e-16	1.49149e-13	26.1173	CEACAM6
	ENSG00000100985	57.9187	62.0685	9.14527	2.17407e-16	7.9184e-14	26.6283	MMP9	MMP9		ENSG00000171132	0.550949	4.64043	9.02801	4.28275e-16	1.57922e-13	26.0434	PRKCE
	ENSG00000112297	39.0765	130.302	9.12635	2.44149e-16	8.6607e-14	26.5971	CRYBG1	CRYBG1		ENSG00000247774	-0.649016	6.01741	-9.0243	4.38124e-16	1.5937e-13	26.0229	PCED1B-AS1
	ENSG00000104133	44.1676	165.677	9.12593	2.44781e-16	8.6607e-14	26.5921	SPG11	SPG11		ENSG00000144199	-0.653949	2.18405	-9.00271	5.0002e-16	1.74799e-13	25.8908	FAHD2B
	ENSG00000138639	10.6529	16.7467	9.10515	2.78039e-16	9.69885e-14	26.4657	ARHGAP24	ARHGAP24		ENSG00000174282	-0.505613	6.53702	-8.99901	5.11467e-16	1.76509e-13	25.8699	ZBTB4
	ENSG00000143641	13.7538	42.4488	9.00992	4.97845e-16	1.70854e-13	25.9042	GALNT2	GALNT2		ENSG00000146278	-0.476469	8.26347	-8.99531	5.23182e-16	1.76514e-13	25.8543	PNRC1
	ENSG00000164330	9.63754	14.8208	9.00804	5.03586e-16	1.70854e-13	25.892	EBF1	EBF1		ENSG00000147202	0.478837	4.84224	8.98248	5.65899e-16	1.87999e-13	25.778	DIAPH2
	ENSG00000003400	20.3122	80.7186	8.99923	5.31417e-16	1.7786e-13	25.8408	CASP10	CASP10		ENSG00000122223	-0.657392	5.07335	-8.98052	5.727e-16	1.87999e-13	25.7478	CD244
	ENSG00000040933	-36.4304	197.872	-8.99238	5.54117e-16	1.82984e-13	25.7967	INPP4A	INPP4A		ENSG00000198093	-0.471356	4.05819	-8.97217	6.02703e-16	1.94408e-13	25.7144	ZNF649
	ENSG00000177575	20.1405	32.163	8.98766	5.70307e-16	1.85852e-13	25.7345	CD163	CD163		ENSG00000198851	-0.695151	7.67113	-8.9711	6.06666e-16	1.94408e-13	25.6931	CD3E
	ENSG00000169504	16.612	29.2214	8.9422	7.52472e-16	2.42032e-13	25.4993	CLIC4	CLIC4		ENSG00000182134	-0.641909	2.73027	-8.96577	6.2675e-16	1.98481e-13	25.6772	TDRKH
	ENSG00000048052	14.9325	34.1938	8.93496	7.86397e-16	2.49701e-13	25.4547	HDAC9	HDAC9		ENSG00000236609	-0.861395	2.14448	-8.96061	6.46806e-16	2.02022e-13	25.6432	ZNF853
	ENSG00000197183	-23.4078	76.881	-8.92805	8.20239e-16	2.54056e-13	25.4137	NOL4L	NOL4L		ENSG00000163513	-0.33248	8.32966	-8.95907	6.52943e-16	2.02022e-13	25.6386	TGFBR2
	ENSG00000132669	10.3936	17.6476	8.92797	8.20629e-16	2.54056e-13	25.4144	RIN2	RIN2		ENSG00000116396	-0.714176	4.87952	-8.95171	6.82976e-16	2.08913e-13	25.5927	KCNC4
	ENSG00000151623	-10.6856	20.4403	-8.90517	9.42791e-16	2.88273e-13	25.2794	NR3C2	NR3C2		ENSG00000081059	-0.774752	8.5628	-8.92944	7.82435e-16	2.36647e-13	25.4372	TCF7
	ENSG00000218991	0.694385	0.646526	8.902	9.6113e-16	2.90297e-13	25.2463	CCNG1P1	CCNG1P1		ENSG00000069667	-0.702573	6.98093	-8.89674	9.55138e-16	2.82532e-13	25.2573	RORA
	ENSG00000186654	-19.7736	57.9604	-8.89203	1.02121e-15	3.04725e-13	25.1931	PRR5	PRR5		ENSG00000040933	-0.293937	7.6047	-8.89276	9.78598e-16	2.86325e-13	25.2422	INPP4A
	ENSG00000179627	-4.63261	9.85443	-8.88204	1.08521e-15	3.19968e-13	25.1312	ZBTB42	ZBTB42		ENSG00000175746	-1.834	0.122702	-8.88332	1.03652e-15	3.0001e-13	25.1872	LINC02915
	ENSG00000235532	-7.02409	11.5421	-8.86948	1.17127e-15	3.4128e-13	25.0654	LINC00402	LINC00402		ENSG00000233392	-2.1982	1.08463	-8.87299	1.10384e-15	3.16098e-13	25.123	UICLM
	ENSG00000143772	-51.8988	224.453	-8.83996	1.40122e-15	4.03536e-13	24.8921	ITPKB	ITPKB		ENSG00000183691	-1.46395	3.46355	-8.85214	1.25323e-15	3.551e-13	24.9839	NOG
	ENSG00000168916	6.64526	9.86425	8.80977	1.68284e-15	4.79067e-13	24.707	ZNF608	ZNF608		ENSG00000261308	-0.719087	2.05104	-8.84662	1.29604e-15	3.63405e-13	24.9697	FIGNL2
	ENSG00000115318	3.9053	6.04458	8.79237	1.87001e-15	5.26303e-13	24.6133	LOXL3	LOXL3		ENSG00000211751	-0.77857	6.80863	-8.82999	1.434e-15	3.97943e-13	24.8598	TRBC1
	ENSG00000248196	0.607765	0.844398	8.77099	2.12852e-15	5.85745e-13	24.4871	LOC100419572	LOC100419572		ENSG00000227191	-1.16006	5.09719	-8.8198	1.52558e-15	4.10193e-13	24.8095	TRGC2
	ENSG00000198721	-5.38683	17.9727	-8.75443	2.35289e-15	6.40374e-13	24.3739	ECI2	ECI2		ENSG00000105516	-0.570557	5.1126	-8.81802	1.54221e-15	4.10193e-13	24.7988	DBP
	ENSG00000122223	-14.1309	35.54	-8.73906	2.5821e-15	6.95118e-13	24.2951	CD244	CD244		ENSG00000151694	0.35855	6.431	8.81673	1.55434e-15	4.10193e-13	24.7865	ADAM17
	ENSG00000140534	1.40991	1.72034	8.73098	2.71136e-15	7.22067e-13	24.2513	TICRR	TICRR		ENSG00000134243	1.06964	5.52948	8.78147	1.92557e-15	4.98389e-13	24.5812	SORT1
	ENSG00000169902	5.49724	6.48463	8.72159	2.86955e-15	7.56067e-13	24.0795	TPST1	TPST1		ENSG00000172215	-0.813877	4.219	-8.7599	2.19463e-15	5.57313e-13	24.4555	CXCR6
	ENSG00000127334	-48.5208	147.227	-8.65566	4.27158e-15	1.10202e-12	23.7993	DYRK2	DYRK2		ENSG00000142192	0.641907	5.50466	8.75564	2.25213e-15	5.66569e-13	24.4311	APP
	ENSG00000142583	3.52313	11.9074	8.62402	5.16822e-15	1.30613e-12	23.6171	SLC2A5	SLC2A5		ENSG00000099992	-0.392658	5.16451	-8.73167	2.60418e-15	6.46783e-13	24.2837	TBC1D10A
	ENSG00000162407	0.922444	1.216	8.62178	5.23836e-15	1.31049e-12	23.6095	PLPP3	PLPP3		ENSG00000099194	0.852625	2.90437	8.73073	2.61904e-15	6.46783e-13	24.2839	SCD
	ENSG00000136237	3.6821	3.68695	8.59755	6.06043e-15	1.47882e-12	23.4636	RAPGEF5	RAPGEF5		ENSG00000266094	-0.31569	8.23643	-8.72028	2.79024e-15	6.82798e-13	24.222	RASSF5
	ENSG00000082014	9.19268	18.4864	8.59736	6.06723e-15	1.47882e-12	23.4661	SMARCD3	SMARCD3		ENSG00000246130	-1.43729	1.73517	-8.71764	2.83513e-15	6.87531e-13	24.205	TNFRSF10B-AS1
	ENSG00000099992	-8.89931	36.6677	-8.59673	6.09035e-15	1.47882e-12	23.459	TBC1D10A	TBC1D10A		ENSG00000173825	-1.14545	2.82588	-8.71471	2.88581e-15	6.93574e-13	24.189	TIGD3
	ENSG00000123384	57.6283	101.487	8.58733	6.44438e-15	1.54959e-12	23.4073	LRP1	LRP1		ENSG00000122224	-0.524824	5.91295	-8.65477	4.14618e-15	9.81216e-13	23.8252	LY9
	ENSG00000083812	-9.82601	31.486	-8.57848	6.79633e-15	1.61851e-12	23.3346	ZNF324	ZNF324		ENSG00000135426	-0.648435	6.10355	-8.6544	4.15553e-15	9.81216e-13	23.8298	TESPA1
	ENSG00000105889	1.26207	1.65241	8.57223	7.05594e-15	1.66433e-12	23.31	LOC401312	LOC401312		ENSG00000101191	-0.215087	7.35066	-8.64158	4.49e-15	1.05097e-12	23.7587	DIDO1
	ENSG00000105889	1.26207	1.65241	8.57223	7.05594e-15	1.66433e-12	23.31	STEAP1B	STEAP1B		ENSG00000133216	1.26606	1.6511	8.62118	5.07773e-15	1.1783e-12	23.6387	EPHB2
	ENSG00000185043	-9.5382	30.8436	-8.51814	9.7606e-15	2.23334e-12	22.9835	CIB1	CIB1		ENSG00000182700	-0.521429	3.09818	-8.61727	5.1991e-15	1.19615e-12	23.6134	IGIP
	ENSG00000104517	34.0829	136.06	8.51684	9.83717e-15	2.23334e-12	22.9735	UBR5	UBR5		ENSG00000127334	-0.587147	7.13516	-8.59868	5.81555e-15	1.32664e-12	23.4907	DYRK2
	ENSG00000175662	-11.6066	43.2486	-8.51564	9.90802e-15	2.23334e-12	22.9707	TOM1L2	TOM1L2		ENSG00000156521	-0.46243	4.75092	-8.59404	5.98008e-15	1.33146e-12	23.4797	TYSND1
	ENSG00000139725	-21.8685	75.6303	-8.51545	9.91916e-15	2.23334e-12	22.9657	RHOF	RHOF		ENSG00000101665	-0.804818	4.40483	-8.594	5.98158e-15	1.33146e-12	23.4782	SMAD7
	ENSG00000120254	3.6258	7.16269	8.50515	1.05504e-14	2.35407e-12	22.9078	MTHFD1L	MTHFD1L		ENSG00000188277	-0.566955	3.03015	-8.5939	5.98509e-15	1.33146e-12	23.4787	C15orf62
	ENSG00000074800	70.8637	218.879	8.47983	1.22766e-14	2.69076e-12	22.774	ENO1	ENO1		ENSG00000152518	-0.345703	8.40256	-8.5845	6.33373e-15	1.39747e-12	23.4218	ZFP36L2
	ENSG00000251354	0.517743	0.489849	8.47001	1.30196e-14	2.80398e-12	22.7143	LOC100420532	LOC100420532		ENSG00000135862	1.31035	2.91177	8.58039	6.49243e-15	1.42084e-12	23.3967	LAMC1
	ENSG00000115355	21.8371	99.0432	8.45964	1.38519e-14	2.95751e-12	22.6471	CCDC88A	CCDC88A		ENSG00000211821	-1.61306	1.54726	-8.57584	6.67291e-15	1.44856e-12	23.3724	TRDV2
	ENSG00000203666	8.67617	12.9475	8.44868	1.47897e-14	3.13075e-12	22.5968	EFCAB2	EFCAB2		ENSG00000038427	1.03655	8.55204	8.57186	6.83453e-15	1.47178e-12	23.3495	VCAN
	ENSG00000138246	27.408	69.7235	8.42835	1.66989e-14	3.50494e-12	22.4751	DNAJC13	DNAJC13		ENSG00000174611	-1.13966	4.37531	-8.5617	7.26536e-15	1.55213e-12	23.29	KY
	ENSG00000173320	0.39768	0.512145	8.425	1.70354e-14	3.54551e-12	22.3986	STOX2	STOX2		ENSG00000102245	-0.79908	4.07541	-8.55901	7.38379e-15	1.56501e-12	23.2669	CD40LG
	ENSG00000143162	26.6624	44.4338	8.41384	1.8209e-14	3.75818e-12	22.3972	CREG1	CREG1		ENSG00000004139	-0.582693	4.84496	-8.54976	7.80631e-15	1.62945e-12	23.2202	SARM1
	ENSG00000100280	19.5581	62.8306	8.41168	1.84451e-14	3.77545e-12	22.3671	AP1B1	AP1B1		ENSG00000185697	-1.11367	4.67823	-8.5497	7.80889e-15	1.62945e-12	23.2197	MYBL1
	ENSG00000066279	5.76004	7.6364	8.40188	1.9555e-14	3.96983e-12	22.3277	ASPM	ASPM		ENSG00000073111	0.852318	3.21775	8.53343	8.61116e-15	1.78304e-12	23.1239	MCM2
	ENSG00000146278	-89.7245	318.295	-8.38012	2.22619e-14	4.48262e-12	22.1819	PNRC1	PNRC1		ENSG00000256128	-1.63813	1.05617	-8.52829	8.88125e-15	1.82493e-12	23.0929	LINC00944
	ENSG00000197520	1.55656	1.78843	8.37753	2.26077e-14	4.49673e-12	22.1757	FAM177B	FAM177B		ENSG00000256128	-1.63813	1.05617	-8.52829	8.88125e-15	1.82493e-12	23.0929	LOC100996671
	ENSG00000271425	14.7649	35.485	8.37688	2.26952e-14	4.49673e-12	22.1579	NBPF10	NBPF10		ENSG00000154764	-1.85893	0.961943	-8.51647	9.53456e-15	1.94433e-12	23.0253	WNT7A
	ENSG00000157637	18.5046	77.8304	8.37249	2.32972e-14	4.57937e-12	22.1317	SLC38A10	SLC38A10		ENSG00000096006	1.59536	0.228699	8.5083	1.00141e-14	2.02675e-12	22.977	CRISP3
	ENSG00000167483	40.2337	93.7208	8.36721	2.40405e-14	4.68827e-12	22.1227	NIBAN3	NIBAN3		ENSG00000254876	-0.727053	2.70906	-8.49774	1.06688e-14	2.14316e-12	22.9161	SUGT1P4-STRA6LP
	ENSG00000126861	1.69809	3.65722	8.33777	2.86418e-14	5.54196e-12	21.9438	LOC101927057	LOC101927057		ENSG00000250696	-2.46329	1.51074	-8.48278	1.16702e-14	2.32695e-12	22.8275	LOC105377267
	ENSG00000126861	1.69809	3.65722	8.33777	2.86418e-14	5.54196e-12	21.9438	OMG	OMG		ENSG00000154165	-1.18546	1.85302	-8.47441	1.22707e-14	2.4287e-12	22.7773	GPR15
	ENSG00000134243	43.2416	56.5144	8.32532	3.08417e-14	5.92137e-12	21.8598	SORT1	SORT1		ENSG00000143344	0.890378	1.93273	8.46992	1.26055e-14	2.47675e-12	22.7531	RGL1
	ENSG00000101191	-21.6335	165.11	-8.31766	3.22769e-14	6.14925e-12	21.8191	DIDO1	DIDO1		ENSG00000122641	1.4184	-1.42437	8.46751	1.27888e-14	2.49455e-12	22.7398	INHBA
	ENSG00000169508	-16.3432	35.6576	-8.31434	3.29201e-14	6.22391e-12	21.7916	GPR183	GPR183		ENSG00000168792	-0.431286	4.73504	-8.46107	1.32911e-14	2.57382e-12	22.7023	ABHD15
	ENSG00000198093	-4.99993	17.0493	-8.30984	3.38116e-14	6.34402e-12	21.7731	ZNF649	ZNF649		ENSG00000007264	-0.911422	4.73964	-8.45988	1.33864e-14	2.57382e-12	22.6952	MATK
	ENSG00000005810	77.1641	246.048	8.28635	3.88671e-14	7.18375e-12	21.6276	MYCBP2	MYCBP2		ENSG00000178467	-0.479437	4.84403	-8.44151	1.49427e-14	2.85267e-12	22.5858	P4HTM
	ENSG00000070614	28.8042	51.1125	8.27774	4.09031e-14	7.48468e-12	21.6094	NDST1	NDST1		ENSG00000198821	-0.741633	6.76439	-8.43854	1.52106e-14	2.88338e-12	22.5708	CD247
	ENSG00000164047	3.87749	5.46147	8.27693	4.10997e-14	7.48468e-12	21.6052	CAMP	CAMP		ENSG00000178562	-0.772083	6.27695	-8.43031	1.59785e-14	3.00776e-12	22.5228	CD28
	ENSG00000115884	1.15008	1.07822	8.27404	4.18111e-14	7.55865e-12	21.5884	SDC1	SDC1		ENSG00000229405	-1.34344	-0.0323714	-8.41834	1.71636e-14	3.16446e-12	22.4504	LOC100130731
	ENSG00000198892	-4.10311	4.98627	-8.25483	4.68485e-14	8.40794e-12	21.4468	SHISA4	SHISA4		ENSG00000102531	0.299821	5.918	8.40062	1.90808e-14	3.49399e-12	22.3506	FNDC3A
	ENSG00000152894	5.47624	9.45879	8.24916	4.84486e-14	8.63257e-12	21.4213	PTPRK	PTPRK		ENSG00000106479	-0.501097	5.40226	-8.39009	2.03194e-14	3.68393e-12	22.2887	ZNF862
	ENSG00000100596	58.7514	120.993	8.2446	4.97761e-14	8.80574e-12	21.419	SPTLC2	SPTLC2		ENSG00000182208	-0.33255	4.68092	-8.38949	2.03917e-14	3.68393e-12	22.2807	MOB2
	ENSG00000174282	-29.7301	96.2068	-8.23746	5.19219e-14	8.99265e-12	21.3565	ZBTB4	ZBTB4		ENSG00000241657	-0.989172	0.861142	-8.37662	2.20202e-14	3.9516e-12	22.2113	TRBV11-2
	ENSG00000152518	-75.3012	348.789	-8.21434	5.95285e-14	1.01679e-11	21.2169	ZFP36L2	ZFP36L2		ENSG00000168615	0.835314	3.49583	8.37534	2.2189e-14	3.95551e-12	22.2038	ADAM9
	ENSG00000114867	45.6472	121.828	8.21037	6.09434e-14	1.03383e-11	21.1953	EIF4G1	EIF4G1		ENSG00000178573	-0.639355	5.28329	-8.369	2.3044e-14	4.08091e-12	22.166	MAF
	ENSG00000105516	-12.2397	35.8079	-8.19496	6.67508e-14	1.12464e-11	21.1113	DBP	DBP		ENSG00000107485	-0.626983	4.54604	-8.36183	2.40511e-14	4.23143e-12	22.1255	GATA3
	ENSG00000154370	-11.2686	55.6334	-8.18639	7.02137e-14	1.16629e-11	21.0566	TRIM11	TRIM11		ENSG00000189238	-1.78185	1.81462	-8.35218	2.54745e-14	4.45275e-12	22.0651	LINC00943
	ENSG00000090376	77.6171	125.026	8.18483	7.08644e-14	1.16629e-11	21.0662	IRAK3	IRAK3		ENSG00000141293	-0.510564	5.38793	-8.3411	2.72137e-14	4.72605e-12	22.0039	SKAP1
	ENSG00000181754	-16.7925	36.8392	-8.18425	7.11065e-14	1.16629e-11	21.0424	AMIGO1	AMIGO1		ENSG00000104133	0.352115	7.33683	8.33041	2.90019e-14	5.00431e-12	21.9363	SPG11
	ENSG00000139687	16.8057	56.7377	8.17103	7.6874e-14	1.25259e-11	20.9646	RB1	RB1		ENSG00000092853	0.763985	3.18481	8.32635	2.97124e-14	5.09426e-12	21.9182	CLSPN
	ENSG00000129824	-13.2209	50.2809	-8.1636	8.03176e-14	1.30015e-11	20.9507	RPS4Y1	RPS4Y1		ENSG00000211772	-0.830624	7.64837	-8.32345	3.02299e-14	5.15018e-12	21.9017	TRBC2
	ENSG00000180884	-7.50293	23.6685	-8.16242	8.08787e-14	1.30073e-11	20.9262	ZNF792	ZNF792		ENSG00000135362	-0.988858	5.40645	-8.31313	3.21447e-14	5.44196e-12	21.842	PRR5L
	ENSG00000104660	-17.4625	79.1671	-8.15723	8.33903e-14	1.32779e-11	20.8839	LEPROTL1	LEPROTL1		ENSG00000274752	-1.01856	1.32436	-8.30955	3.28364e-14	5.52432e-12	21.8227	TRBV12-3
	ENSG00000196565	0.690406	2.39454	8.15674	8.36335e-14	1.32779e-11	20.9155	HBG2	HBG2		ENSG00000164821	2.42253	-0.166792	8.30387	3.3964e-14	5.64348e-12	21.7888	DEFA4
	ENSG00000141837	9.19298	46.1191	8.14994	8.70522e-14	1.37326e-11	20.8462	CACNA1A	CACNA1A		ENSG00000148346	1.85382	2.24686	8.28364	3.83044e-14	6.28706e-12	21.6725	LCN2
	ENSG00000156414	4.78721	5.59492	8.14598	8.91068e-14	1.39678e-11	20.8403	TDRD9	TDRD9		ENSG00000163348	-0.377774	5.41478	-8.27556	4.0188e-14	6.55625e-12	21.6248	PYGO2
	ENSG00000149418	8.52363	11.3818	8.13847	9.31365e-14	1.45076e-11	20.8021	ST14	ST14		ENSG00000172345	-0.492685	7.0963	-8.23764	5.03284e-14	8.16108e-12	21.4035	STARD5
	ENSG00000211947	10.4943	21.1141	8.13002	9.78888e-14	1.51526e-11	20.7572	IGHV3-21	IGHV3-21		ENSG00000080561	-1.23342	0.36397	-8.19188	6.59903e-14	1.05734e-11	21.1414	MID2
	ENSG00000184661	1.31679	1.67274	8.11849	1.04762e-13	1.61158e-11	20.6887	CDCA2	CDCA2		ENSG00000148429	0.33135	5.90288	8.17641	7.23111e-14	1.14639e-11	21.0484	USP6NL
	ENSG00000251002	-3.13928	5.36127	-8.11542	1.0667e-13	1.6308e-11	20.6388	TRD-AS1	TRD-AS1		ENSG00000179886	-0.526178	3.73387	-8.17597	7.25003e-14	1.14639e-11	21.0467	TIGD5
	ENSG00000145428	6.59385	9.61867	8.11036	1.09891e-13	1.66974e-11	20.6498	RNF175	RNF175		ENSG00000267767	-1.30736	1.53761	-8.17521	7.28258e-14	1.14639e-11	21.0474	LINC03049
	ENSG00000130164	11.9256	42.6377	8.10229	1.15228e-13	1.73182e-11	20.5823	LDLR	LDLR		ENSG00000267767	-1.30736	1.53761	-8.17521	7.28258e-14	1.14639e-11	21.0474	LINC01801
	ENSG00000159445	-10.1739	25.6783	-8.10208	1.15375e-13	1.73182e-11	20.576	THEM4	THEM4		ENSG00000198205	-0.535241	3.36319	-8.17036	7.4946e-14	1.17286e-11	21.0201	ZXDA
	ENSG00000198900	30.9584	88.5456	8.10057	1.16399e-13	1.73665e-11	20.5819	TOP1	TOP1		ENSG00000111796	-1.37004	4.05921	-8.15762	8.08035e-14	1.25004e-11	20.936	KLRB1
	ENSG00000198851	-79.5922	216.155	-8.09821	1.1803e-13	1.75045e-11	20.5523	CD3E	CD3E		ENSG00000105053	-0.247722	6.29612	-8.14437	8.73757e-14	1.33635e-11	20.8595	VRK3
	ENSG00000116396	-12.9248	31.1865	-8.09716	1.18754e-13	1.7507e-11	20.5424	KCNC4	KCNC4		ENSG00000181847	-1.07426	4.25194	-8.14019	8.95603e-14	1.36203e-11	20.8462	TIGIT
	ENSG00000182134	-2.62198	6.8765	-8.09296	1.21724e-13	1.77338e-11	20.5211	TDRKH	TDRKH		ENSG00000158006	-0.639616	4.82728	-8.11219	1.05636e-13	1.59748e-11	20.6768	PAFAH2
	ENSG00000096060	64.4645	149.439	8.08754	1.25665e-13	1.82009e-11	20.5119	FKBP5	FKBP5		ENSG00000214359	0.787195	1.94766	8.09685	1.15626e-13	1.73878e-11	20.5867	RPL18P10
	ENSG00000069667	-54.9461	135.158	-8.07414	1.35953e-13	1.95764e-11	20.4164	RORA	RORA		ENSG00000142583	0.404779	3.52219	8.07796	1.29221e-13	1.9112e-11	20.4877	SLC2A5
	ENSG00000276289	1.29174	1.2631	8.06792	1.41005e-13	2.00726e-11	20.4051	LOC102723475	LOC102723475		ENSG00000121406	-0.299248	5.37744	-8.06372	1.40506e-13	2.06674e-11	20.4081	ZNF549
	ENSG00000110880	38.5109	101.373	8.0679	1.41019e-13	2.00726e-11	20.3989	CORO1C	CORO1C		ENSG00000124920	-0.498096	3.25735	-8.05681	1.46326e-13	2.14065e-11	20.3581	MYRF
	ENSG00000129636	7.42782	31.7878	8.0458	1.60537e-13	2.27202e-11	20.2629	ITFG1	ITFG1		ENSG00000177575	1.0943	4.45438	8.05221	1.50338e-13	2.18747e-11	20.3446	CD163
	ENSG00000146197	-3.91842	16.5528	-8.03783	1.68208e-13	2.36705e-11	20.2038	SCUBE3	SCUBE3		ENSG00000168350	-0.6865	3.43102	-8.05099	1.51423e-13	2.19141e-11	20.3382	DEGS2
	ENSG00000232759	0.727228	0.763765	8.03332	1.72717e-13	2.41677e-11	20.179	STEAP1B-AS1	STEAP1B-AS1		ENSG00000143641	0.422057	5.3445	8.04942	1.52822e-13	2.19982e-11	20.3242	GALNT2
	ENSG00000178573	-16.0037	41.239	-8.00296	2.06309e-13	2.85456e-11	20.0029	MAF	MAF		ENSG00000152207	-1.34281	3.92876	-8.04469	1.57129e-13	2.24784e-11	20.2948	CYSLTR2
	ENSG00000166887	11.6219	74.8337	7.9876	2.25692e-13	3.1054e-11	19.9116	VPS39	VPS39		ENSG00000135482	-0.364394	5.27651	-8.04369	1.58052e-13	2.24784e-11	20.2811	ZC3H10
	ENSG00000204044	0.346148	0.285035	7.97858	2.37904e-13	3.25534e-11	19.9009	SLC12A5-AS1	SLC12A5-AS1		ENSG00000104660	-0.364281	6.27214	-8.04303	1.58663e-13	2.24784e-11	20.2813	LEPROTL1
	ENSG00000211970	7.73819	9.0326	7.97235	2.46714e-13	3.35734e-11	19.8569	IGHV4-61	IGHV4-61		ENSG00000246526	-1.01251	2.44476	-8.03138	1.69896e-13	2.39437e-11	20.2119	LINC02481
	ENSG00000181222	49.2989	144.456	7.958	2.68274e-13	3.63079e-11	19.7499	POLR2A	POLR2A		ENSG00000167106	-0.688822	6.97558	-8.02943	1.71854e-13	2.39958e-11	20.2148	EEIG1
	ENSG00000169679	4.80408	6.26889	7.95615	2.71175e-13	3.65011e-11	19.7696	BUB1	BUB1		ENSG00000183813	-0.530507	4.74249	-8.02885	1.72434e-13	2.39958e-11	20.2071	CCR4
	ENSG00000138160	4.49446	9.16556	7.95389	2.74789e-13	3.67875e-11	19.7531	KIF11	KIF11		ENSG00000142396	-0.325951	5.78158	-8.02835	1.72939e-13	2.39958e-11	20.1947	ERVK3-1
	ENSG00000171860	20.1613	25.2976	7.95038	2.80472e-13	3.73465e-11	19.7379	C3AR1	C3AR1		ENSG00000154370	-0.316403	5.77322	-8.02555	1.75809e-13	2.42689e-11	20.1834	TRIM11
	ENSG00000182700	-2.8769	8.78593	-7.93553	3.05829e-13	4.04939e-11	19.6101	IGIP	IGIP		ENSG00000183625	-1.88559	4.05097	-8.01687	1.84988e-13	2.54057e-11	20.1299	CCR3
	ENSG00000049239	26.4357	88.3921	7.93466	3.07379e-13	4.04939e-11	19.6384	H6PD	H6PD		ENSG00000146197	-0.366485	4.02303	-8.00823	1.94599e-13	2.64557e-11	20.0872	SCUBE3
	ENSG00000226705	0.418562	0.360552	7.93167	3.12799e-13	4.09899e-11	19.6137	SDCBPP1	SDCBPP1		ENSG00000106351	-0.653436	4.36697	-7.99963	2.04658e-13	2.76834e-11	20.0408	AGFG2
	ENSG00000084234	73.1605	201.569	7.92464	3.25861e-13	4.24768e-11	19.5825	APLP2	APLP2		ENSG00000138246	0.545494	6.0498	7.99585	2.09236e-13	2.81611e-11	20.0189	DNAJC13
	ENSG00000204394	7.8051	25.3484	7.90888	3.57184e-13	4.6316e-11	19.477	VARS1	VARS1		ENSG00000211796	-0.834348	-0.392213	-7.99224	2.13713e-13	2.86205e-11	19.9936	TRAV16
	ENSG00000178947	-0.871423	1.3753	-7.89699	3.82766e-13	4.93748e-11	19.3945	SMIM10L2A	SMIM10L2A		ENSG00000255833	-1.17818	2.08138	-7.97916	2.30722e-13	3.07454e-11	19.9281	TIFAB
	ENSG00000106479	-12.3868	43.5317	-7.87509	4.34736e-13	5.55006e-11	19.2815	ZNF862	ZNF862		ENSG00000118402	-0.984092	0.349452	-7.97769	2.3271e-13	3.08576e-11	19.9172	ELOVL4
	ENSG00000062524	-3.2619	4.89874	-7.86809	4.52767e-13	5.75061e-11	19.2288	LTK	LTK		ENSG00000204070	-0.379524	5.15956	-7.97479	2.367e-13	3.12328e-11	19.891	SYS1
	ENSG00000158985	-38.6497	208.79	-7.86575	4.58974e-13	5.7997e-11	19.214	CDC42SE2	CDC42SE2		ENSG00000211746	-0.86148	2.60505	-7.97001	2.43403e-13	3.19606e-11	19.874	TRBV19
	ENSG00000178467	-8.56317	29.4716	-7.86008	4.74313e-13	5.94153e-11	19.1868	P4HTM	P4HTM		ENSG00000117318	-0.872324	3.56672	-7.95379	2.67631e-13	3.49713e-11	19.7806	ID3
	ENSG00000145685	13.8084	26.5868	7.84038	5.31772e-13	6.5852e-11	19.1216	LHFPL2	LHFPL2		ENSG00000168280	-0.93741	2.10753	-7.94923	2.74846e-13	3.57406e-11	19.749	KIF5C
	ENSG00000156521	-7.32602	27.6022	-7.83755	5.40547e-13	6.65613e-11	19.0647	TYSND1	TYSND1		ENSG00000269858	-0.353358	7.04996	-7.94708	2.78329e-13	3.60195e-11	19.7321	EGLN2
	ENSG00000087589	-19.0184	40.566	-7.83681	5.42875e-13	6.65613e-11	19.0604	CASS4	CASS4		ENSG00000158292	-0.997605	1.31324	-7.93819	2.93168e-13	3.77583e-11	19.6933	GPR153
	ENSG00000205869	-0.420593	0.535237	-7.83582	5.46014e-13	6.66164e-11	19.048	KRTAP5-1	KRTAP5-1		ENSG00000107742	-0.597313	7.74429	-7.93256	3.0296e-13	3.88337e-11	19.6659	SPOCK2
	ENSG00000094804	2.50951	3.84295	7.808	6.41502e-13	7.78828e-11	18.9388	CDC6	CDC6		ENSG00000165929	-0.639881	6.5813	-7.9263	3.14236e-13	3.98991e-11	19.6303	TC2N
	ENSG00000180011	-15.1506	56.2582	-7.79935	6.7442e-13	8.14798e-11	18.8362	PTGR3	PTGR3		ENSG00000211695	-1.14278	2.40804	-7.91502	3.35614e-13	4.24135e-11	19.5627	TRGV9
	ENSG00000266094	-60.8828	307.918	-7.79237	7.02184e-13	8.44223e-11	18.8031	RASSF5	RASSF5		ENSG00000100628	-1.31679	2.33887	-7.91368	3.3824e-13	4.25456e-11	19.5538	ASB2
	ENSG00000211751	-51.151	121.339	-7.78901	7.15966e-13	8.56634e-11	18.7871	TRBC1	TRBC1		ENSG00000196415	2.12686	-1.14239	7.90127	3.63631e-13	4.55266e-11	19.4833	PRTN3
	ENSG00000211934	11.9368	15.0617	7.78656	7.2619e-13	8.6469e-11	18.8194	IGHV1-2	IGHV1-2		ENSG00000162366	-1.6994	4.52214	-7.89797	3.70684e-13	4.5982e-11	19.4605	PDZK1IP1
	ENSG00000101665	-10.0507	22.6416	-7.78002	7.54152e-13	8.93688e-11	18.7331	SMAD7	SMAD7		ENSG00000104517	0.3344	7.05491	7.89797	3.70685e-13	4.5982e-11	19.4509	UBR5
	ENSG00000204070	-8.72255	36.6434	-7.77376	7.81931e-13	9.22195e-11	18.6963	SYS1	SYS1		ENSG00000162407	0.922014	0.237977	7.88719	3.94703e-13	4.85142e-11	19.3987	PLPP3
	ENSG00000115677	31.847	131.401	7.77164	7.91576e-13	9.29145e-11	18.7023	HDLBP	HDLBP		ENSG00000112297	0.390955	6.98661	7.8733	4.27944e-13	5.23609e-11	19.3148	CRYBG1
	ENSG00000164329	10.7813	56.7352	7.76868	8.05222e-13	9.40704e-11	18.6797	TENT2	TENT2		ENSG00000117090	-0.607443	4.47593	-7.86896	4.38906e-13	5.34592e-11	19.2987	SLAMF1
	ENSG00000261308	-1.81507	4.2955	-7.76743	8.11074e-13	9.43092e-11	18.656	FIGNL2	FIGNL2		ENSG00000172575	-0.497289	6.75083	-7.86439	4.50731e-13	5.46521e-11	19.2808	RASGRP1
	ENSG00000110324	-78.1627	281.765	-7.76416	8.26552e-13	9.56599e-11	18.6403	IL10RA	IL10RA		ENSG00000137501	-0.849584	5.59726	-7.83797	5.25524e-13	6.31928e-11	19.1238	SYTL2
	ENSG00000001630	4.54984	18.898	7.75448	8.74009e-13	1.00682e-10	18.6179	CYP51A1	CYP51A1		ENSG00000170989	-0.54345	7.13201	-7.83786	5.25863e-13	6.31928e-11	19.1271	S1PR1
	ENSG00000177628	13.5526	34.6945	7.73611	9.71736e-13	1.10908e-10	18.5227	GBA1	GBA1		ENSG00000078304	-0.299453	7.71959	-7.83412	5.3743e-13	6.42079e-11	19.0938	PPP2R5C
	ENSG00000225017	1.09806	1.65094	7.73471	9.79635e-13	1.11296e-10	18.4755	LOC100420057	LOC100420057		ENSG00000153253	1.09801	2.24656	7.83359	5.39081e-13	6.42079e-11	19.0974	SCN3A
	ENSG00000259956	-15.9898	76.2219	-7.73286	9.90133e-13	1.11975e-10	18.4716	RBM15B	RBM15B		ENSG00000100060	-0.400188	6.26298	-7.81386	6.04494e-13	7.13674e-11	18.9769	MFNG
	ENSG00000168792	-7.16571	27.2013	-7.7276	1.02058e-12	1.14894e-10	18.448	ABHD15	ABHD15		ENSG00000100596	0.663236	6.79791	7.81194	6.11253e-13	7.18503e-11	18.9845	SPTLC2
	ENSG00000105053	-12.3722	79.8505	-7.72169	1.05592e-12	1.18139e-10	18.3996	VRK3	VRK3		ENSG00000100280	0.413886	5.93035	7.80829	6.24318e-13	7.30669e-11	18.9457	AP1B1
	ENSG00000163348	-10.0805	43.5054	-7.7212	1.05894e-12	1.18139e-10	18.408	PYGO2	PYGO2		ENSG00000211791	-0.765458	0.814449	-7.8026	6.45268e-13	7.51919e-11	18.925	TRAV13-2
	ENSG00000130956	-3.05791	7.18022	-7.71682	1.08599e-12	1.20075e-10	18.375	HABP4	HABP4		ENSG00000155265	-0.79003	3.47927	-7.80177	6.48365e-13	7.52271e-11	18.9287	GOLGA7B
	ENSG00000198832	-2.19394	3.91499	-7.7113	1.12105e-12	1.23401e-10	18.3433	SELENOM	SELENOM		ENSG00000111276	-0.366484	6.68665	-7.80102	6.51205e-13	7.52323e-11	18.9005	CDKN1B
	ENSG00000004139	-10.8799	30.3567	-7.70774	1.14428e-12	1.254e-10	18.3337	SARM1	SARM1		ENSG00000227213	-0.74068	0.243914	-7.78577	7.11348e-13	8.14812e-11	18.8295	SPATA13-AS1
	ENSG00000135686	-18.3177	99.8192	-7.70233	1.18047e-12	1.28796e-10	18.3042	KLHL36	KLHL36		ENSG00000180096	-0.4278	6.23574	-7.76192	8.16659e-13	9.27546e-11	18.7053	SEPTIN1
	ENSG00000146192	36.5246	108.71	7.69624	1.22251e-12	1.32798e-10	18.2815	FGD2	FGD2		ENSG00000211698	-0.939744	3.04303	-7.75981	8.26692e-13	9.34996e-11	18.6811	TRGV4
	ENSG00000137462	102.299	160.559	7.69371	1.24044e-12	1.34157e-10	18.2986	TLR2	TLR2		ENSG00000177374	-1.08286	3.26368	-7.75442	8.5283e-13	9.60522e-11	18.652	HIC1
	ENSG00000123338	57.023	248.877	7.68386	1.31276e-12	1.41362e-10	18.2009	NCKAP1L	NCKAP1L		ENSG00000003400	0.33414	6.29955	7.74916	8.79184e-13	9.86078e-11	18.6247	CASP10
	ENSG00000172345	-42.064	142.182	-7.68198	1.32698e-12	1.42274e-10	18.1864	STARD5	STARD5		ENSG00000135469	-0.462658	2.89386	-7.74747	8.87811e-13	9.91623e-11	18.6162	COQ10A
	ENSG00000170027	18.3325	65.5129	7.67385	1.39048e-12	1.47803e-10	18.1709	YWHAG	YWHAG		ENSG00000108798	-0.527294	5.83488	-7.72348	1.01972e-12	1.12714e-10	18.4654	ABI3
	ENSG00000136205	17.426	37.5022	7.66542	1.45948e-12	1.53816e-10	18.1078	TNS3	TNS3		ENSG00000135686	-0.290296	6.61406	-7.72315	1.0217e-12	1.12714e-10	18.4743	KLHL36
	ENSG00000255833	-3.09125	4.9465	-7.66136	1.49387e-12	1.56774e-10	18.0705	TIFAB	TIFAB		ENSG00000135631	-1.09569	3.135	-7.72091	1.03501e-12	1.13715e-10	18.4642	RAB11FIP5
	ENSG00000267659	1.39334	3.94262	7.65613	1.53936e-12	1.60866e-10	18.0541	LINC01482	LINC01482		ENSG00000132170	1.10015	-0.40155	7.71271	1.08513e-12	1.18156e-10	18.4277	PPARG
	ENSG00000135482	-9.04024	39.6246	-7.65413	1.55718e-12	1.6182e-10	18.0193	ZC3H10	ZC3H10		ENSG00000253522	-0.819236	2.25428	-7.71216	1.08859e-12	1.18156e-10	18.4213	MIR3142HG
	ENSG00000100968	0.348764	0.378018	7.65364	1.56155e-12	1.6182e-10	18.0515	NFATC4	NFATC4		ENSG00000166887	0.207672	6.20376	7.69612	1.194e-12	1.28673e-10	18.3145	VPS39
	ENSG00000134851	13.6084	50.8984	7.65078	1.58735e-12	1.63808e-10	18.0468	TMEM165	TMEM165		ENSG00000103415	-0.305293	5.23089	-7.69597	1.19504e-12	1.28673e-10	18.3245	HMOX2
	ENSG00000182866	-39.9943	131.124	-7.64365	1.65366e-12	1.69943e-10	17.9886	LCK	LCK		ENSG00000167797	-0.451542	4.82143	-7.69527	1.19988e-12	1.28678e-10	18.3099	CDK2AP2
	ENSG00000100448	0.913734	2.18515	7.63633	1.72449e-12	1.76489e-10	17.9649	CTSG	CTSG		ENSG00000108786	-0.36401	4.3628	-7.69241	1.21985e-12	1.30301e-10	18.2914	HSD17B1
	ENSG00000179639	-10.0835	12.0979	-7.63195	1.76839e-12	1.80238e-10	17.8955	FCER1A	FCER1A		ENSG00000088808	-0.535349	3.73356	-7.68443	1.2772e-12	1.35888e-10	18.2652	PPP1R13B
	ENSG00000236609	-2.15633	4.61	-7.62702	1.81907e-12	1.84643e-10	17.8776	ZNF853	ZNF853		ENSG00000180011	-0.429706	5.77717	-7.68004	1.30993e-12	1.38821e-10	18.22	PTGR3
	ENSG00000172534	34.1153	84.3916	7.62386	1.85221e-12	1.87239e-10	17.8662	HCFC1	HCFC1		ENSG00000269086	-0.585239	4.82816	-7.67576	1.34258e-12	1.41724e-10	18.2087	LINC02965
	ENSG00000181472	-4.23375	23.4598	-7.62214	1.87058e-12	1.88328e-10	17.8588	ZBTB2	ZBTB2		ENSG00000138639	0.817968	3.9011	7.67083	1.38121e-12	1.45232e-10	18.1871	ARHGAP24
	ENSG00000197561	1.55156	3.68758	7.60523	2.06078e-12	2.05804e-10	17.8027	ELANE	ELANE		ENSG00000230099	-0.811886	1.40635	-7.66976	1.38977e-12	1.45563e-10	18.1853	TRBV5-4
	ENSG00000271605	7.19238	18.3773	7.59405	2.19686e-12	2.18512e-10	17.6991	MILR1	MILR1		ENSG00000198353	-1.01327	-0.153487	-7.66667	1.41464e-12	1.47594e-10	18.1532	HOXC4
	ENSG00000273311	-3.17281	13.621	-7.58629	2.29651e-12	2.27454e-10	17.643	DGCR11	DGCR11		ENSG00000110324	-0.455333	8.09144	-7.6562	1.50247e-12	1.56153e-10	18.0904	IL10RA
	ENSG00000112742	1.26466	1.55361	7.58563	2.30513e-12	2.27454e-10	17.6633	TTK	TTK		ENSG00000107679	-0.456508	6.44884	-7.65524	1.5108e-12	1.56188e-10	18.0963	PLEKHA1
	ENSG00000170382	5.03669	12.7263	7.57598	2.43582e-12	2.39396e-10	17.6013	LRRN2	LRRN2		ENSG00000088538	-0.635043	1.91011	-7.65475	1.51501e-12	1.56188e-10	18.0897	DOCK3
	ENSG00000188641	43.4368	120.922	7.57266	2.48249e-12	2.43019e-10	17.6144	DPYD	DPYD		ENSG00000204475	-0.773738	3.19497	-7.65415	1.52022e-12	1.56188e-10	18.0887	NCR3
	ENSG00000179886	-4.26383	13.6556	-7.57086	2.50802e-12	2.43943e-10	17.5608	TIGD5	TIGD5		ENSG00000184305	1.06769	2.06714	7.65162	1.54253e-12	1.57878e-10	18.0636	CCSER1
	ENSG00000047597	12.2419	20.1402	7.57061	2.51162e-12	2.43943e-10	17.6114	XK	XK		ENSG00000207112	0.133843	-2.25411	7.65088	1.54914e-12	1.57954e-10	17.9592	SNORA25
	ENSG00000148175	63.8307	127.482	7.56183	2.64078e-12	2.55485e-10	17.5701	STOM	STOM		ENSG00000072071	-0.484738	5.02915	-7.64686	1.58533e-12	1.61034e-10	18.0443	ADGRL1
	ENSG00000159189	1.40349	2.07134	7.55913	2.68182e-12	2.58446e-10	17.524	C1QC	C1QC		ENSG00000175130	-0.509668	5.42213	-7.6397	1.65186e-12	1.6716e-10	18.0119	MARCKSL1
	ENSG00000281103	-26.3459	57.776	-7.5576	2.70523e-12	2.59692e-10	17.4837	TRG-AS1	TRG-AS1		ENSG00000168685	-0.692861	8.87976	-7.63464	1.70058e-12	1.70968e-10	17.9841	IL7R
	ENSG00000169896	86.6552	151.112	7.54424	2.9194e-12	2.79169e-10	17.471	ITGAM	ITGAM		ENSG00000157077	-0.870966	1.92102	-7.63448	1.70219e-12	1.70968e-10	17.973	ZFYVE9
	ENSG00000182208	-5.5136	26.129	-7.53742	3.03511e-12	2.8801e-10	17.3707	MOB2	MOB2		ENSG00000124496	-0.456741	6.08913	-7.63029	1.74355e-12	1.74133e-10	17.9705	TRERF1
	ENSG00000181963	1.21719	1.41223	7.53502	3.07706e-12	2.90876e-10	17.3966	OR52K2	OR52K2		ENSG00000107960	-0.455228	4.22097	-7.62999	1.74663e-12	1.74133e-10	17.9566	STN1
	ENSG00000101412	3.07638	4.91028	7.53004	3.16558e-12	2.98106e-10	17.3818	E2F1	E2F1		ENSG00000243927	-0.53435	4.41659	-7.62762	1.77051e-12	1.7558e-10	17.9287	MRPS6
	ENSG00000122299	9.3461	42.9069	7.52706	3.21966e-12	3.01854e-10	17.3321	ZC3H7A	ZC3H7A		ENSG00000115355	0.278393	6.60357	7.62668	1.78011e-12	1.7558e-10	17.9326	CCDC88A
	ENSG00000102699	38.8399	132.703	7.52651	3.22975e-12	3.01854e-10	17.3436	PARP4	PARP4		ENSG00000013725	-0.615936	6.54591	-7.62578	1.7893e-12	1.7558e-10	17.9453	CD6
	ENSG00000117322	6.94462	13.7534	7.52439	3.26908e-12	3.04381e-10	17.3105	CR2	CR2		ENSG00000183856	1.39607	-1.11327	7.62563	1.79082e-12	1.7558e-10	17.9219	IQGAP3
	ENSG00000114779	-8.56756	25.4234	-7.51626	3.42383e-12	3.17595e-10	17.2528	ABHD14B	ABHD14B		ENSG00000010810	-0.40656	7.32347	-7.62535	1.79376e-12	1.7558e-10	17.9357	FYN
	ENSG00000188277	-2.65043	8.32857	-7.51244	3.49917e-12	3.23373e-10	17.2447	C15orf62	C15orf62		ENSG00000141837	0.265093	5.50287	7.60492	2.0167e-12	1.95977e-10	17.8027	CACNA1A
	ENSG00000075151	25.9443	71.9574	7.50765	3.59584e-12	3.31072e-10	17.2348	EIF4G3	EIF4G3		ENSG00000147119	-0.775391	2.66679	-7.60266	2.04295e-12	1.97814e-10	17.8021	CHST7
	ENSG00000102057	1.25789	2.23445	7.5047	3.65667e-12	3.35425e-10	17.2334	KCND1	KCND1		ENSG00000101425	1.67553	1.39065	7.59826	2.09518e-12	2.02144e-10	17.7812	BPI
	ENSG00000204475	-4.48234	9.74273	-7.50295	3.69333e-12	3.37538e-10	17.1736	NCR3	NCR3		ENSG00000173762	-0.656304	6.1661	-7.59713	2.10872e-12	2.02723e-10	17.7869	CD7
	ENSG00000144668	1.37269	1.89411	7.49951	3.76613e-12	3.42926e-10	17.2171	ITGA9	ITGA9		ENSG00000182107	-0.853986	0.772757	-7.59651	2.11625e-12	2.02723e-10	17.758	TMEM30B
	ENSG00000187621	10.3008	33.0798	7.49654	3.83029e-12	3.4749e-10	17.1772	LOC124903372	LOC124903372		ENSG00000148331	-0.279084	5.30563	-7.59079	2.18672e-12	2.08731e-10	17.7231	ASB6
	ENSG00000122224	-17.8076	62.9392	-7.48655	4.05411e-12	3.65121e-10	17.1161	LY9	LY9		ENSG00000105088	-0.724109	2.87596	-7.58586	2.24937e-12	2.13475e-10	17.7231	OLFM2
	ENSG00000011454	9.75169	50.2539	7.47707	4.27846e-12	3.81815e-10	17.0374	RABGAP1	RABGAP1		ENSG00000269825	-0.476053	3.61105	-7.58563	2.25228e-12	2.13475e-10	17.7133	LOC122539214
	ENSG00000197705	6.24484	12.5474	7.47677	4.28572e-12	3.81815e-10	17.062	KLHL14	KLHL14		ENSG00000167306	-0.616287	3.01622	-7.58013	2.32435e-12	2.19533e-10	17.6693	MYO5B
	ENSG00000143545	2.43471	6.30687	7.47499	4.32918e-12	3.84304e-10	17.079	RAB13	RAB13		ENSG00000147138	-0.640648	6.02638	-7.57619	2.37734e-12	2.23753e-10	17.6693	GPR174
	ENSG00000156381	12.0569	31.5135	7.47164	4.41237e-12	3.9029e-10	17.0739	ANKRD9	ANKRD9		ENSG00000181472	-0.28163	4.53102	-7.57087	2.45089e-12	2.29872e-10	17.6266	ZBTB2
	ENSG00000148331	-7.11667	40.1522	-7.46979	4.45872e-12	3.92986e-10	16.9929	ASB6	ASB6		ENSG00000271425	0.563569	5.06903	7.55078	2.7491e-12	2.56946e-10	17.4978	NBPF10
	ENSG00000104918	2.06925	4.54429	7.45211	4.92918e-12	4.32911e-10	16.964	RETN	RETN		ENSG00000124203	-0.636269	6.30348	-7.54962	2.7674e-12	2.57761e-10	17.5171	ZNF831
	ENSG00000142396	-11.3461	55.9911	-7.4482	5.0397e-12	4.41054e-10	16.8725	ERVK3-1	ERVK3-1		ENSG00000148175	0.758302	6.75939	7.54093	2.90816e-12	2.6901e-10	17.4711	STOM
	ENSG00000245164	-76.9948	227.083	-7.44602	5.10243e-12	4.44954e-10	16.8879	LINC00861	LINC00861		ENSG00000239306	-0.311874	5.84961	-7.53967	2.92912e-12	2.70021e-10	17.4597	RBM14
	ENSG00000184226	29.6815	60.8872	7.44535	5.12168e-12	4.44954e-10	16.8946	PCDH9	PCDH9		ENSG00000175463	-0.394211	7.11222	-7.53837	2.95107e-12	2.71115e-10	17.4339	TBC1D10C
	ENSG00000065328	1.76885	2.65383	7.44478	5.13816e-12	4.44954e-10	16.9137	MCM10	MCM10		ENSG00000276819	-0.99897	0.496339	-7.536	2.99126e-12	2.73873e-10	17.4273	TRBV15
	ENSG00000163606	-4.75061	10.9975	-7.44247	5.20589e-12	4.49249e-10	16.8572	CD200R1	CD200R1		ENSG00000091129	-1.58979	1.66987	-7.52941	3.10586e-12	2.83402e-10	17.3869	NRCAM
	ENSG00000038382	19.7218	54.6811	7.43948	5.29488e-12	4.55342e-10	16.8295	TRIO	TRIO		ENSG00000187954	-0.328301	6.01416	-7.51203	3.42938e-12	3.11865e-10	17.2855	ZFTRAF1
	ENSG00000135677	70.4652	145.686	7.42811	5.64711e-12	4.83951e-10	16.8115	GNS	GNS		ENSG00000074527	-1.425	-1.12483	-7.5078	3.51311e-12	3.18404e-10	17.2676	NTN4
	ENSG00000169607	1.732	2.65214	7.42585	5.71985e-12	4.88495e-10	16.7845	CKAP2L	CKAP2L		ENSG00000163629	-0.832449	2.11323	-7.49285	3.8253e-12	3.44379e-10	17.186	PTPN13
	ENSG00000102032	3.02463	13.1622	7.42196	5.84703e-12	4.9764e-10	16.7388	RENBP	RENBP		ENSG00000161381	-0.888388	3.9141	-7.48865	3.91788e-12	3.49082e-10	17.1774	PLXDC1
	ENSG00000184203	-12.4317	62.5259	-7.42045	5.89719e-12	5.0019e-10	16.7256	PPP1R2	PPP1R2		ENSG00000177951	-0.356465	5.39942	-7.48814	3.92941e-12	3.49082e-10	17.154	BET1L
	ENSG00000144199	-1.65183	4.64808	-7.40908	6.28896e-12	5.316e-10	16.6859	FAHD2B	FAHD2B		ENSG00000211734	-0.846007	2.43669	-7.48189	4.07167e-12	3.6053e-10	17.1374	TRBV5-1
	ENSG00000198833	48.6222	106.476	7.40286	6.51376e-12	5.47054e-10	16.6512	UBE2J1	UBE2J1		ENSG00000233930	-1.23677	0.28517	-7.47598	4.21074e-12	3.69676e-10	17.0855	KRTAP5-AS1
	ENSG00000196405	-114.023	416.13	-7.40223	6.53716e-12	5.47054e-10	16.657	EVL	EVL		ENSG00000188042	-0.509944	7.42821	-7.47582	4.21454e-12	3.69676e-10	17.1096	ARL4C
	ENSG00000144290	-6.01333	7.8127	-7.40221	6.53806e-12	5.47054e-10	16.623	SLC4A10	SLC4A10		ENSG00000168763	-0.424225	5.13479	-7.47575	4.21616e-12	3.69676e-10	17.1079	CNNM3
	ENSG00000143333	0.819431	0.914693	7.39807	6.69265e-12	5.58104e-10	16.664	RGS16	RGS16		ENSG00000246223	-0.625133	5.19301	-7.47423	4.25295e-12	3.71691e-10	17.0906	LINC01550
	ENSG00000166340	48.1005	116.756	7.38659	7.14098e-12	5.90033e-10	16.571	TPP1	TPP1		ENSG00000184203	-0.32139	5.93912	-7.47143	4.32114e-12	3.76429e-10	17.0626	PPP1R2
	ENSG00000269858	-29.935	135.678	-7.38589	7.16919e-12	5.90033e-10	16.5295	EGLN2	EGLN2		ENSG00000132849	-0.616665	5.43339	-7.46537	4.47248e-12	3.88356e-10	17.0456	PATJ
	ENSG00000112232	1.02579	1.79045	7.38568	7.17786e-12	5.90033e-10	16.5469	KHDRBS2	KHDRBS2		ENSG00000184436	-0.509085	3.82358	-7.46072	4.59224e-12	3.97473e-10	17.0136	THAP7
	ENSG00000198929	0.470329	0.405918	7.38548	7.18595e-12	5.90033e-10	16.5884	NOS1AP	NOS1AP		ENSG00000226660	-0.939865	1.66985	-7.45951	4.62409e-12	3.98947e-10	17.0148	TRBV2
	ENSG00000270164	1.2508	1.861	7.38526	7.19465e-12	5.90033e-10	16.5616	LINC01480	LINC01480		ENSG00000123338	0.319912	7.91974	7.45695	4.69168e-12	4.03485e-10	16.9833	NCKAP1L
	ENSG00000088882	0.476539	0.576398	7.3765	7.55955e-12	6.15879e-10	16.5023	CPXM1	CPXM1		ENSG00000239697	-0.429378	4.55497	-7.45546	4.73158e-12	4.0562e-10	16.9823	TNFSF12
	ENSG00000112290	1.20005	2.02778	7.36765	7.94652e-12	6.45283e-10	16.4653	WASF1	WASF1		ENSG00000247287	-0.642634	3.09796	-7.44904	4.90737e-12	4.19354e-10	16.9634	PRKCH-AS1
	ENSG00000129173	1.43731	1.6745	7.35994	8.29937e-12	6.69546e-10	16.4568	E2F8	E2F8		ENSG00000008277	-0.604162	3.32594	-7.44762	4.94703e-12	4.21405e-10	16.9422	ADAM22
	ENSG00000108786	-4.88943	20.9988	-7.35537	8.51612e-12	6.84801e-10	16.3629	HSD17B1	HSD17B1		ENSG00000139687	0.384687	5.78262	7.43961	5.17712e-12	4.38474e-10	16.8842	RB1
	ENSG00000128050	9.08604	47.8261	7.35448	8.55867e-12	6.85329e-10	16.3662	PAICS	PAICS		ENSG00000259956	-0.333785	6.22281	-7.43951	5.17998e-12	4.38474e-10	16.8919	RBM15B
	ENSG00000078304	-40.394	214.83	-7.35408	8.57802e-12	6.85329e-10	16.356	PPP2R5C	PPP2R5C		ENSG00000074800	0.408619	7.71783	7.43608	5.28197e-12	4.45706e-10	16.8806	ENO1
	ENSG00000124151	38.6612	164.574	7.3374	9.42252e-12	7.47973e-10	16.2838	NCOA3	NCOA3		ENSG00000183655	-0.484998	2.47294	-7.43169	5.41515e-12	4.54097e-10	16.8557	KLHL25
	ENSG00000232684	1.74253	3.2019	7.33649	9.47141e-12	7.49451e-10	16.2858	ATP11A-AS1	ATP11A-AS1		ENSG00000015171	-0.398498	5.07085	-7.42854	5.51257e-12	4.6083e-10	16.841	ZMYND11
	ENSG00000187954	-13.489	66.0738	-7.33485	9.55913e-12	7.51279e-10	16.252	ZFTRAF1	ZFTRAF1		ENSG00000186197	-1.07759	0.898029	-7.42791	5.53233e-12	4.61051e-10	16.8314	EDARADD
	ENSG00000153208	2.47807	3.3774	7.33436	9.5855e-12	7.51279e-10	16.3143	MERTK	MERTK		ENSG00000114867	0.486498	6.87495	7.42467	5.63482e-12	4.68142e-10	16.7992	EIF4G1
	ENSG00000163513	-65.3626	328.671	-7.32769	9.95183e-12	7.7753e-10	16.215	TGFBR2	TGFBR2		ENSG00000154928	-0.89828	4.36701	-7.42149	5.73739e-12	4.74597e-10	16.8021	EPHB1
	ENSG00000054523	45.6085	78.5271	7.32561	1.00692e-11	7.8423e-10	16.2596	KIF1B	KIF1B		ENSG00000130520	-0.389433	5.12026	-7.42063	5.76533e-12	4.74597e-10	16.7831	LSM4
	ENSG00000269713	30.3578	113.653	7.32307	1.02137e-11	7.92984e-10	16.214	NBPF9	NBPF9		ENSG00000113088	-1.22922	3.93288	-7.42063	5.76541e-12	4.74597e-10	16.7917	GZMK
	ENSG00000215244	5.47829	8.53973	7.3219	1.02812e-11	7.9465e-10	16.2268	LINC02649	LINC02649		ENSG00000196267	-0.413812	4.24788	-7.41955	5.80069e-12	4.76046e-10	16.7763	ZNF836
	ENSG00000223609	2.33191	3.76455	7.32159	1.02993e-11	7.9465e-10	16.2549	HBD	HBD		ENSG00000166313	-0.603458	4.63339	-7.41781	5.85826e-12	4.79309e-10	16.7952	APBB1
	ENSG00000172215	-8.79793	19.8997	-7.31128	1.09134e-11	8.34235e-10	16.1181	CXCR6	CXCR6		ENSG00000066294	-0.471693	6.7161	-7.41652	5.90134e-12	4.81371e-10	16.7703	CD84
	ENSG00000121210	21.6147	102.608	7.30839	1.10921e-11	8.45284e-10	16.1164	TMEM131L	TMEM131L		ENSG00000160679	-0.200807	6.59829	-7.41158	6.06869e-12	4.93525e-10	16.7322	CHTOP
	ENSG00000185697	-17.1484	29.6022	-7.29918	1.16812e-11	8.86978e-10	16.0562	MYBL1	MYBL1		ENSG00000006555	-0.559193	3.89824	-7.4097	6.13375e-12	4.97314e-10	16.7245	TTC22
	ENSG00000158006	-10.6644	29.667	-7.29873	1.17108e-11	8.86978e-10	16.0479	PAFAH2	PAFAH2		ENSG00000157978	-0.554378	6.82181	-7.40817	6.18696e-12	5.00122e-10	16.7243	LDLRAP1
	ENSG00000080573	-3.86595	5.29024	-7.28663	1.25332e-11	9.43498e-10	15.9859	COL5A3	COL5A3		ENSG00000129824	-0.222934	2.13961	-7.39383	6.71038e-12	5.40808e-10	16.6664	RPS4Y1
	ENSG00000161944	3.86491	6.04709	7.28608	1.2572e-11	9.43545e-10	16.0268	ASGR2	ASGR2		ENSG00000112782	-0.898286	1.77556	-7.38796	6.93681e-12	5.5738e-10	16.6254	CLIC5
	ENSG00000029993	3.46483	3.80386	7.28373	1.27386e-11	9.5029e-10	16.0117	HMGB3	HMGB3		ENSG00000169504	0.670757	4.77848	7.38743	6.95741e-12	5.5738e-10	16.601	CLIC4
	ENSG00000240230	-7.7521	35.1975	-7.27957	1.30392e-11	9.69796e-10	15.9493	COX19	COX19		ENSG00000128739	-0.436945	5.36838	-7.38005	7.25409e-12	5.79423e-10	16.5611	SNRPN
	ENSG00000158292	-1.50358	2.72092	-7.27026	1.37381e-11	1.01568e-09	15.9061	GPR153	GPR153		ENSG00000198934	-0.575789	2.36681	-7.37912	7.29241e-12	5.80761e-10	16.5691	MAGEE1
	ENSG00000247774	-21.7527	68.22	-7.26865	1.38624e-11	1.02037e-09	15.9013	PCED1B-AS1	PCED1B-AS1		ENSG00000075151	0.484082	6.10474	7.37656	7.39861e-12	5.8748e-10	16.55	EIF4G3
	ENSG00000196547	38.3576	90.0475	7.25276	1.51523e-11	1.11029e-09	15.8795	MAN2A2	MAN2A2		ENSG00000240230	-0.350475	5.10832	-7.37475	7.4748e-12	5.90049e-10	16.5294	COX19
	ENSG00000136830	8.46469	17.7506	7.24395	1.59181e-11	1.15954e-09	15.7775	NIBAN2	NIBAN2		ENSG00000131355	-0.988635	6.03752	-7.37236	7.5762e-12	5.96305e-10	16.53	ADGRE3
	ENSG00000100060	-19.4278	78.8927	-7.22324	1.78715e-11	1.29422e-09	15.6373	MFNG	MFNG		ENSG00000114779	-0.536648	4.61081	-7.37182	7.59932e-12	5.96381e-10	16.5212	ABHD14B
	ENSG00000115155	2.43184	8.58957	7.21936	1.82638e-11	1.31854e-09	15.6949	OTOF	OTOF		ENSG00000176624	-0.400207	5.8787	-7.36812	7.76e-12	6.06808e-10	16.504	MEX3C
	ENSG00000211898	38.1161	72.1698	7.21887	1.83138e-11	1.31854e-09	15.6519	IGHD	IGHD		ENSG00000153896	-0.506005	2.40724	-7.36773	7.77727e-12	6.06808e-10	16.5015	ZNF599
	ENSG00000173208	-8.27934	21.383	-7.21649	1.85588e-11	1.33218e-09	15.6195	ABCD2	ABCD2		ENSG00000277734	-0.61553	7.32535	-7.36587	7.85931e-12	6.11436e-10	16.5158	TRAC
	ENSG00000280411	8.50443	12.7395	7.21599	1.86108e-11	1.33218e-09	15.6493	IGHV1-69D	IGHV1-69D		ENSG00000106003	-0.477666	6.89395	-7.36208	8.02904e-12	6.22841e-10	16.4798	LFNG
	ENSG00000152463	1.16393	3.34217	7.19483	2.09423e-11	1.48194e-09	15.5685	OLAH	OLAH		ENSG00000117984	0.67884	7.5013	7.35867	8.18521e-12	6.33131e-10	16.4632	CTSD
	ENSG00000100888	22.2894	124.343	7.18859	2.16836e-11	1.53002e-09	15.4622	CHD8	CHD8		ENSG00000173208	-0.638554	4.32146	-7.34848	8.66979e-12	6.68692e-10	16.4134	ABCD2
	ENSG00000088827	10.0693	21.9183	7.18085	2.2639e-11	1.5929e-09	15.4772	SIGLEC1	SIGLEC1		ENSG00000129636	0.294651	4.96467	7.34417	8.883e-12	6.81233e-10	16.3782	ITFG1
	ENSG00000117090	-8.27712	23.3659	-7.1764	2.32074e-11	1.62826e-09	15.3963	SLAMF1	SLAMF1		ENSG00000109099	-1.83784	-0.333828	-7.335	9.35444e-12	7.15349e-10	16.3063	PMP22
	ENSG00000196550	1.16403	2.10218	7.17545	2.33305e-11	1.6288e-09	15.4225	FAM72A	FAM72A		ENSG00000187676	-0.481226	2.44119	-7.33275	9.47408e-12	7.22446e-10	16.3067	B3GLCT
	ENSG00000092529	3.48959	11.4999	7.17533	2.33465e-11	1.6288e-09	15.3997	CAPN3	CAPN3		ENSG00000198900	0.456453	6.39883	7.33009	9.61715e-12	7.31283e-10	16.3013	TOP1
	ENSG00000106351	-8.37571	21.8424	-7.17279	2.36783e-11	1.64731e-09	15.3708	AGFG2	AGFG2		ENSG00000211899	0.859382	9.2344	7.32706	9.78221e-12	7.4174e-10	16.2951	IGHM
	ENSG00000171848	10.731	19.9629	7.17187	2.37996e-11	1.65111e-09	15.439	RRM2	RRM2		ENSG00000211820	-0.974775	0.469195	-7.32567	9.85965e-12	7.43724e-10	16.2724	TRAV41
	ENSG00000175746	-1.06408	1.3549	-7.1685	2.4251e-11	1.67305e-09	15.3418	LINC02915	LINC02915		ENSG00000109062	-0.413865	7.04809	-7.32559	9.86363e-12	7.43724e-10	16.2598	NHERF1
	ENSG00000131747	6.09043	9.0607	7.1662	2.45625e-11	1.68515e-09	15.39	TOP2A	TOP2A		ENSG00000071073	-0.375501	7.1576	-7.31909	1.02315e-11	7.69307e-10	16.2387	MGAT4A
	ENSG00000116698	27.2686	103.472	7.16557	2.46495e-11	1.68645e-09	15.3629	SMG7	SMG7		ENSG00000225614	-0.545307	3.61688	-7.31114	1.07002e-11	8.02304e-10	16.188	ZNF469
	ENSG00000251332	0.653391	0.991224	7.16387	2.48837e-11	1.69778e-09	15.3297	PSME2P4	PSME2P4		ENSG00000131634	-0.966612	4.73339	-7.30777	1.09049e-11	8.14589e-10	16.1872	TMEM204
	ENSG00000013725	-35.4689	99.3119	-7.16135	2.52344e-11	1.71698e-09	15.3222	CD6	CD6		ENSG00000153283	-0.51436	6.61891	-7.30456	1.11036e-11	8.25653e-10	16.172	CD96
	ENSG00000235917	1.43106	2.60479	7.15154	2.6649e-11	1.80332e-09	15.2864	MTCO2P11	MTCO2P11		ENSG00000234965	-1.17178	-0.924635	-7.30058	1.13547e-11	8.42003e-10	16.1212	SHISA8
	ENSG00000183813	-8.79668	27.7182	-7.14904	2.70225e-11	1.82362e-09	15.2448	CCR4	CCR4		ENSG00000157637	0.312646	6.25151	7.29943	1.14284e-11	8.45133e-10	16.1128	SLC38A10
	ENSG00000089685	3.94331	17.1999	7.14497	2.76406e-11	1.86025e-09	15.2315	BIRC5	BIRC5		ENSG00000185129	-0.374563	5.64411	-7.29845	1.14915e-11	8.47473e-10	16.1181	PURA
	ENSG00000174371	1.16274	1.44102	7.14434	2.77383e-11	1.86177e-09	15.2332	EXO1	EXO1		ENSG00000168936	-0.373165	4.65011	-7.29278	1.18636e-11	8.72527e-10	16.0795	TMEM129
	ENSG00000144218	25.1497	62.8317	7.13528	2.91697e-11	1.9454e-09	15.2012	AFF3	AFF3		ENSG00000162594	-0.83354	1.54481	-7.27894	1.28228e-11	9.40501e-10	16.0067	IL23R
	ENSG00000152207	-11.0854	19.1082	-7.13497	2.92198e-11	1.9454e-09	15.1601	CYSLTR2	CYSLTR2		ENSG00000206047	3.01801	3.2863	7.26952	1.35194e-11	9.8622e-10	15.9741	DEFA1
	ENSG00000066294	-31.8883	109.577	-7.1342	2.93444e-11	1.94846e-09	15.17	CD84	CD84		ENSG00000005810	0.420263	7.89046	7.2686	1.35896e-11	9.88665e-10	15.9423	MYCBP2
	ENSG00000179406	6.9592	26.7047	7.13254	2.96158e-11	1.96121e-09	15.1794	LINC00174	LINC00174		ENSG00000127081	-0.39955	4.53563	-7.2678	1.36508e-11	9.90438e-10	15.945	ZNF484
	ENSG00000184436	-4.61233	14.6806	-7.12792	3.03853e-11	2.00681e-09	15.1324	THAP7	THAP7		ENSG00000138161	-0.633884	1.20998	-7.25923	1.43231e-11	1.03364e-09	15.9071	CUZD1
	ENSG00000121406	-7.25004	42.2082	-7.10825	3.38876e-11	2.22624e-09	15.04	ZNF549	ZNF549		ENSG00000178980	-0.450234	5.01445	-7.25854	1.43788e-11	1.03489e-09	15.8936	SELENOW
	ENSG00000179542	1.84607	2.72403	7.10713	3.40992e-11	2.23422e-09	15.0407	SLITRK4	SLITRK4		ENSG00000167074	-0.640089	2.63861	-7.25702	1.45015e-11	1.04094e-09	15.9013	TEF
	ENSG00000225614	-4.22517	12.8316	-7.10334	3.48221e-11	2.27557e-09	14.9976	ZNF469	ZNF469		ENSG00000228325	0.337564	-2.31071	7.25028	1.50601e-11	1.07816e-09	15.89	IGKV3D-7
	ENSG00000079215	2.04877	2.67036	7.1002	3.54336e-11	2.30943e-09	15.062	SLC1A3	SLC1A3		ENSG00000203666	0.765462	3.5434	7.24844	1.52161e-11	1.08644e-09	15.8653	DRC8
	ENSG00000160679	-12.4325	98.0767	-7.09917	3.56362e-11	2.31654e-09	14.9705	CHTOP	CHTOP		ENSG00000109265	1.27147	-0.494281	7.24111	1.58538e-11	1.12898e-09	15.8204	CRACD
	ENSG00000166546	3.0297	4.47199	7.09721	3.60244e-11	2.33209e-09	14.985	BEAN1	BEAN1		ENSG00000103647	1.04106	1.35806	7.23747	1.61806e-11	1.14618e-09	15.79	CORO2B
	ENSG00000196664	12.023	40.4997	7.09702	3.60637e-11	2.33209e-09	14.9902	TLR7	TLR7		ENSG00000148773	1.28324	4.75455	7.23378	1.65187e-11	1.16706e-09	15.7648	MKI67
	ENSG00000213468	2.88418	9.44846	7.08946	3.76049e-11	2.42542e-09	14.9333	FIRRE	FIRRE		ENSG00000126861	0.61018	1.78962	7.22338	1.75083e-11	1.23374e-09	15.7056	LOC101927057
	ENSG00000197102	63.7177	290.899	7.08301	3.89718e-11	2.50705e-09	14.9168	DYNC1H1	DYNC1H1		ENSG00000126861	0.61018	1.78962	7.22338	1.75083e-11	1.23374e-09	15.7056	OMG
	ENSG00000183134	-12.4014	17.9744	-7.0764	4.04218e-11	2.59339e-09	14.8434	PTGDR2	PTGDR2		ENSG00000218357	-1.27186	-1.26985	-7.20912	1.89614e-11	1.3259e-09	15.617	LINC01644
	ENSG00000143398	7.73157	37.0831	7.07595	4.05233e-11	2.59339e-09	14.8564	PIP5K1A	PIP5K1A		ENSG00000182173	-0.496658	4.24087	-7.20858	1.90192e-11	1.32632e-09	15.6396	TSEN54
	ENSG00000060982	5.23935	7.66765	7.07519	4.06938e-11	2.59759e-09	14.9052	BCAT1	BCAT1		ENSG00000141068	-0.482468	5.89249	-7.20784	1.90984e-11	1.3284e-09	15.6267	KSR1
	ENSG00000187210	10.5652	23.2678	7.07175	4.14753e-11	2.64067e-09	14.8587	GCNT1	GCNT1		ENSG00000132669	0.710615	3.98975	7.20648	1.92432e-11	1.33502e-09	15.6132	RIN2
	ENSG00000135631	-5.45838	10.3597	-7.07103	4.16409e-11	2.64441e-09	14.8336	RAB11FIP5	RAB11FIP5		ENSG00000146192	0.439185	6.70562	7.20516	1.93859e-11	1.34147e-09	15.6158	FGD2
	ENSG00000170909	14.577	28.0574	7.06614	4.27821e-11	2.70993e-09	14.8305	OSCAR	OSCAR		ENSG00000233306	-0.912224	3.03274	-7.19836	2.01363e-11	1.38982e-09	15.5649	TRGV2
	ENSG00000108953	18.7339	96.8251	7.06469	4.31259e-11	2.72474e-09	14.8378	YWHAE	YWHAE		ENSG00000241007	0.974033	-0.573259	7.19636	2.03627e-11	1.40185e-09	15.5501	SEPTIN7P6
	ENSG00000168763	-9.30332	36.0593	-7.06211	4.37439e-11	2.75675e-09	14.7954	CNNM3	CNNM3		ENSG00000078589	-0.668367	4.89302	-7.19561	2.04488e-11	1.40418e-09	15.5732	P2RY10
	ENSG00000010810	-40.6884	165.112	-7.06158	4.38715e-11	2.75778e-09	14.7844	FYN	FYN		ENSG00000211706	-0.864177	1.23813	-7.1908	2.10053e-11	1.43508e-09	15.5539	TRBV6-1
	ENSG00000189238	-3.37282	4.97615	-7.05701	4.49934e-11	2.82114e-09	14.7549	LINC00943	LINC00943		ENSG00000251354	1.22356	-0.988301	7.18633	2.15363e-11	1.46763e-09	15.4931	LOC100420532
	ENSG00000128739	-11.4142	42.6866	-7.05189	4.62845e-11	2.89477e-09	14.7119	SNRPN	SNRPN		ENSG00000096060	0.735474	6.8465	7.17647	2.27532e-11	1.54664e-09	15.4913	FKBP5
	ENSG00000196935	6.69102	23.8074	7.05063	4.6608e-11	2.90766e-09	14.756	SRGAP1	SRGAP1		ENSG00000211794	-0.800382	1.45949	-7.17494	2.29488e-11	1.5521e-09	15.4597	TRAV12-3
	ENSG00000107742	-75.2647	225.734	-7.04494	4.80953e-11	2.99291e-09	14.7109	SPOCK2	SPOCK2		ENSG00000162734	-0.428246	5.23293	-7.17056	2.35162e-11	1.58649e-09	15.4287	PEA15
	ENSG00000177951	-9.58728	43.214	-7.0428	4.86662e-11	3.0155e-09	14.6661	BET1L	BET1L		ENSG00000236499	-0.765046	1.83089	-7.16639	2.4069e-11	1.61587e-09	15.4024	LINC00896
	ENSG00000143382	23.3847	47.0262	7.04266	4.87019e-11	3.0155e-09	14.7285	ADAMTSL4	ADAMTSL4		ENSG00000122085	-0.426513	5.86805	-7.16601	2.41205e-11	1.61587e-09	15.4026	MTERF4
	ENSG00000187650	-3.73266	19.3815	-7.03856	4.98167e-11	3.07683e-09	14.6511	VMAC	VMAC		ENSG00000170915	-0.492519	5.06802	-7.16592	2.41318e-11	1.61587e-09	15.3919	PAQR8
	ENSG00000123360	2.54872	7.79477	7.038	4.99709e-11	3.07839e-09	14.6413	PDE1B	PDE1B		ENSG00000125520	-0.578831	4.38306	-7.1609	2.48167e-11	1.64943e-09	15.3731	SLC2A4RG
	ENSG00000081059	-141.704	405.353	-7.03757	5.00906e-11	3.07839e-09	14.6667	TCF7	TCF7		ENSG00000105373	-0.474704	7.88584	-7.15643	2.54424e-11	1.68684e-09	15.3458	NOP53
	ENSG00000111796	-13.1851	20.4984	-7.03441	5.09707e-11	3.12473e-09	14.6156	KLRB1	KLRB1		ENSG00000116824	-0.714715	6.19961	-7.15533	2.55991e-11	1.69306e-09	15.3496	CD2
	ENSG00000198821	-47.5676	116.165	-7.03177	5.17176e-11	3.16269e-09	14.608	CD247	CD247		ENSG00000043143	-0.372143	7.10871	-7.1535	2.58612e-11	1.70621e-09	15.3405	JADE2
	ENSG00000162736	15.2307	55.0712	7.02361	5.40966e-11	3.30002e-09	14.6074	NCSTN	NCSTN		ENSG00000172315	-0.470172	4.69455	-7.14456	2.7181e-11	1.78889e-09	15.2685	TP53RK
	ENSG00000135424	1.16546	1.90423	7.02286	5.43194e-11	3.30547e-09	14.637	ITGA7	ITGA7		ENSG00000197457	-0.679055	4.88952	-7.13946	2.7962e-11	1.83581e-09	15.2783	STMN3
	ENSG00000229894	2.33342	4.32995	7.02071	5.49667e-11	3.33666e-09	14.5959	GK3	GK3		ENSG00000115677	0.322716	7.00136	7.13043	2.94028e-11	1.92571e-09	15.2042	HDLBP
	ENSG00000177374	-6.23309	11.4726	-7.01398	5.70409e-11	3.44569e-09	14.5078	HIC1	HIC1		ENSG00000187650	-0.305571	4.25537	-7.12901	2.96355e-11	1.93623e-09	15.2009	VMAC
	ENSG00000178695	51.8201	109.924	7.01322	5.72805e-11	3.45174e-09	14.5839	KCTD12	KCTD12		ENSG00000197363	-0.332718	3.21946	-7.12815	2.97772e-11	1.94078e-09	15.2003	ZNF517
	ENSG00000147443	-19.3487	69.2349	-7.00962	5.84274e-11	3.51231e-09	14.4899	DOK2	DOK2		ENSG00000130164	0.371615	5.36931	7.1272	2.99348e-11	1.94606e-09	15.1895	LDLR
	ENSG00000163534	30.4652	64.033	7.00585	5.96531e-11	3.5736e-09	14.5106	FCRL1	FCRL1		ENSG00000008517	-0.722965	7.48336	-7.1268	3.00028e-11	1.94606e-09	15.1959	IL32
	ENSG00000178980	-9.67301	33.4667	-6.99842	6.21421e-11	3.70861e-09	14.4237	SELENOW	SELENOW		ENSG00000177971	-0.377678	4.45022	-7.12186	3.08366e-11	1.99131e-09	15.1479	IMP3
	ENSG00000111276	-24.1173	105.534	-6.99715	6.25763e-11	3.72555e-09	14.4144	CDKN1B	CDKN1B		ENSG00000110880	0.470395	6.60166	7.12179	3.08484e-11	1.99131e-09	15.1703	CORO1C
	ENSG00000067066	69.6289	246.637	6.9945	6.34952e-11	3.77119e-09	14.445	SP100	SP100		ENSG00000113263	-0.450794	7.40203	-7.11504	3.20284e-11	2.05981e-09	15.1491	ITK
	ENSG00000140455	26.1747	113.388	6.98961	6.52245e-11	3.86463e-09	14.4241	USP3	USP3		ENSG00000170846	-0.473256	4.07949	-7.11484	3.20626e-11	2.05981e-09	15.1273	MRFAP1L2
	ENSG00000033627	13.84	49.3419	6.98867	6.55612e-11	3.87531e-09	14.4186	ATP6V0A1	ATP6V0A1		ENSG00000149798	-0.967404	4.77864	-7.11357	3.22902e-11	2.0695e-09	15.1058	CDC42EP2
	ENSG00000114450	23.908	81.8004	6.98756	6.59638e-11	3.88982e-09	14.389	GNB4	GNB4		ENSG00000124374	-0.463216	3.24823	-7.10945	3.30377e-11	2.11238e-09	15.1006	PAIP2B
	ENSG00000226891	3.58806	8.4856	6.98701	6.61624e-11	3.89227e-09	14.4021	LINC01359	LINC01359		ENSG00000213246	-0.309225	5.94379	-7.108	3.33039e-11	2.12435e-09	15.0756	SUPT4H1
	ENSG00000163145	1.79598	1.87262	6.98539	6.67553e-11	3.91124e-09	14.3949	C1QTNF7	C1QTNF7		ENSG00000136205	0.579257	5.15575	7.10677	3.35323e-11	2.13386e-09	15.0717	TNS3
	ENSG00000102245	-7.14993	18.0613	-6.98527	6.68008e-11	3.91124e-09	14.376	CD40LG	CD40LG		ENSG00000147443	-0.47553	6.05177	-7.09686	3.54278e-11	2.24917e-09	15.0152	DOK2
	ENSG00000166313	-8.82007	26.3163	-6.98128	6.82795e-11	3.98839e-09	14.3631	APBB1	APBB1		ENSG00000011454	0.256237	5.62568	7.09562	3.56731e-11	2.25941e-09	15.0069	RABGAP1
	ENSG00000168386	2.06801	4.81243	6.97401	7.10607e-11	4.14108e-09	14.3197	FILIP1L	FILIP1L		ENSG00000126821	-0.379894	4.26628	-7.09492	3.5811e-11	2.26282e-09	15.0147	SGPP1
	ENSG00000243927	-7.05401	22.0389	-6.96721	7.37611e-11	4.28836e-09	14.2533	MRPS6	MRPS6		ENSG00000138829	1.27664	2.64047	7.08845	3.71198e-11	2.34002e-09	14.9765	FBN2
	ENSG00000044459	3.08627	8.75919	6.96551	7.44556e-11	4.3186e-09	14.295	CNTLN	CNTLN		ENSG00000114923	-1.31759	-0.58508	-7.07606	3.97561e-11	2.49454e-09	14.9106	SLC4A3
	ENSG00000124496	-19.6156	70.6855	-6.96043	7.65585e-11	4.4302e-09	14.2595	TRERF1	TRERF1		ENSG00000095574	-0.309242	4.80145	-7.07484	4.00268e-11	2.50568e-09	14.9024	IKZF5
	ENSG00000140525	4.12593	11.6411	6.95835	7.74366e-11	4.47056e-09	14.2422	FANCI	FANCI		ENSG00000160654	-0.584458	6.71602	-7.07182	4.07013e-11	2.54199e-09	14.9088	CD3G
	ENSG00000127481	63.4948	235.68	6.95269	7.9874e-11	4.60056e-09	14.2075	UBR4	UBR4		ENSG00000215788	-0.614705	4.99564	-7.0679	4.15945e-11	2.59176e-09	14.894	TNFRSF25
	ENSG00000175003	1.96582	2.88084	6.94697	8.24204e-11	4.72525e-09	14.2128	SLC22A1	SLC22A1		ENSG00000196935	0.402816	4.50557	7.06183	4.30153e-11	2.6741e-09	14.8498	SRGAP1
	ENSG00000198205	-3.18909	10.5629	-6.94481	8.33991e-11	4.76939e-09	14.158	ZXDA	ZXDA		ENSG00000211804	-1.16505	1.78146	-7.05762	4.40286e-11	2.73079e-09	14.8354	TRDV1
	ENSG00000213891	1.55385	2.51575	6.94443	8.35756e-11	4.76939e-09	14.1499	RPL3P6	RPL3P6		ENSG00000225556	-0.925444	0.149474	-7.05678	4.42337e-11	2.73478e-09	14.8042	C2CD4D
	ENSG00000213246	-12.0968	62.7289	-6.94038	8.54494e-11	4.85456e-09	14.1182	SUPT4H1	SUPT4H1		ENSG00000121743	-1.04976	-0.952007	-7.05653	4.42962e-11	2.73478e-09	14.8007	GJA3
	ENSG00000103415	-7.14975	38.2287	-6.94036	8.54599e-11	4.85456e-09	14.1298	HMOX2	HMOX2		ENSG00000167981	-0.351595	3.23973	-7.05242	4.53134e-11	2.78853e-09	14.7849	ZNF597
	ENSG00000035720	3.93948	8.38797	6.93963	8.58027e-11	4.86287e-09	14.1354	STAP1	STAP1		ENSG00000162777	-0.385526	7.43797	-7.05119	4.56233e-11	2.79747e-09	14.7961	DENND2D
	ENSG00000101057	12.5125	18.7311	6.93837	8.63958e-11	4.88143e-09	14.1465	MYBL2	MYBL2		ENSG00000154124	-0.273024	6.46014	-7.04698	4.6696e-11	2.85674e-09	14.7642	OTULIN
	ENSG00000106003	-35.944	124.645	-6.9381	8.65243e-11	4.88143e-09	14.1215	LFNG	LFNG		ENSG00000030582	0.772177	7.28814	7.04361	4.75745e-11	2.90388e-09	14.75	GRN
	ENSG00000168913	-0.72581	0.967312	-6.93626	8.73992e-11	4.91958e-09	14.0941	ENHO	ENHO		ENSG00000112299	1.44848	4.20286	7.04192	4.80217e-11	2.92454e-09	14.7472	VNN1
	ENSG00000179295	14.7795	85.6315	6.93484	8.80793e-11	4.94662e-09	14.0846	PTPN11	PTPN11		ENSG00000246084	-0.679643	2.13794	-7.03664	4.94427e-11	2.99513e-09	14.713	LINC02325
	ENSG00000136731	25.325	134.416	6.93404	8.84678e-11	4.9572e-09	14.0905	UGGT1	UGGT1		ENSG00000110079	0.982637	1.67866	7.03638	4.95145e-11	2.99513e-09	14.7155	MS4A4A
	ENSG00000105373	-73.5083	246.996	-6.93341	8.87711e-11	4.95761e-09	14.0812	NOP53	NOP53		ENSG00000181222	0.458012	7.12048	7.03133	5.09133e-11	3.07283e-09	14.6684	POLR2A
	ENSG00000064393	35.2889	109.854	6.9332	8.88754e-11	4.95761e-09	14.1196	HIPK2	HIPK2		ENSG00000213413	-0.538871	4.382	-7.02734	5.20458e-11	3.13416e-09	14.6484	PVRIG
	ENSG00000107485	-8.25967	24.67	-6.93262	8.91574e-11	4.96216e-09	14.0811	GATA3	GATA3		ENSG00000164329	0.262479	5.79377	7.0264	5.23182e-11	3.14353e-09	14.6412	TENT2
	ENSG00000250616	-4.16246	7.10138	-6.93204	8.94397e-11	4.96671e-09	14.0807	YPEL3-DT	YPEL3-DT		ENSG00000124151	0.320997	7.32467	7.02362	5.31252e-11	3.18491e-09	14.6318	NCOA3
	ENSG00000072071	-9.96638	33.8221	-6.92761	9.16359e-11	5.07729e-09	14.0541	ADGRL1	ADGRL1		ENSG00000255559	-0.458503	2.02535	-7.02259	5.34282e-11	3.19596e-09	14.6233	ZNF252P-AS1
	ENSG00000248483	6.99715	20.1529	6.92593	9.24809e-11	5.11266e-09	14.044	POU5F2	POU5F2		ENSG00000196968	-0.433961	5.30661	-7.01592	5.54306e-11	3.30839e-09	14.5881	POFUT4
	ENSG00000089486	-7.51605	33.8375	-6.91255	9.95025e-11	5.48859e-09	13.9966	CDIP1	CDIP1		ENSG00000090376	0.897924	6.53754	7.01511	5.56812e-11	3.31599e-09	14.625	IRAK3
	ENSG00000255559	-1.19593	4.1186	-6.91107	1.00307e-10	5.52067e-09	13.9614	ZNF252P-AS1	ZNF252P-AS1		ENSG00000088325	1.08366	2.22856	7.01115	5.6909e-11	3.38162e-09	14.5774	TPX2
	ENSG00000176928	-8.94664	19.5775	-6.90226	1.05256e-10	5.76744e-09	13.9262	GCNT4	GCNT4		ENSG00000218991	1.41401	-0.997094	7.00928	5.74991e-11	3.40917e-09	14.5569	CCNG1P1
	ENSG00000109062	-34.2167	136.676	-6.89732	1.08133e-10	5.89895e-09	13.8858	NHERF1	NHERF1		ENSG00000005448	-0.464427	2.86307	-7.00697	5.82345e-11	3.43763e-09	14.5526	WDR54
	ENSG00000181090	19.7151	102.938	6.89525	1.09362e-10	5.9529e-09	13.8921	EHMT1	EHMT1		ENSG00000213380	-0.266019	5.63806	-7.00646	5.83988e-11	3.43978e-09	14.5368	COG8
	ENSG00000088808	-4.31415	13.8395	-6.89353	1.1039e-10	5.99566e-09	13.8921	PPP1R13B	PPP1R13B		ENSG00000177600	-0.611888	8.469	-7.00574	5.86323e-11	3.44599e-09	14.5336	RPLP2
	ENSG00000214787	2.58361	8.87148	6.89148	1.11632e-10	6.04987e-09	13.8955	MS4A4E	MS4A4E		ENSG00000163155	-0.407366	4.1326	-6.99389	6.25849e-11	3.67029e-09	14.4782	LYSMD1
	ENSG00000170011	0.982511	1.86487	6.88981	1.12657e-10	6.08745e-09	13.8754	MYRIP	MYRIP		ENSG00000143398	0.281021	5.18209	6.99246	6.30811e-11	3.69134e-09	14.4616	PIP5K1A
	ENSG00000135362	-24.7311	48.6319	-6.88955	1.12817e-10	6.08745e-09	13.8436	PRR5L	PRR5L		ENSG00000163875	-0.334121	4.93232	-6.98909	6.4263e-11	3.75235e-09	14.4429	MEAF6
	ENSG00000220205	-13.7576	78.215	-6.88898	1.13165e-10	6.09297e-09	13.8382	VAMP2	VAMP2		ENSG00000142235	-0.74464	2.47619	-6.98518	6.5661e-11	3.82497e-09	14.4249	LMTK3
	ENSG00000213626	-65.0039	210.936	-6.88304	1.16892e-10	6.27999e-09	13.8234	LBH	LBH		ENSG00000182557	-1.43379	2.27058	-6.98482	6.57909e-11	3.82497e-09	14.4307	SPNS3
	ENSG00000007237	73.4023	139.589	6.87765	1.20378e-10	6.45323e-09	13.8625	GAS7	GAS7		ENSG00000117748	-0.31395	5.33854	-6.98095	6.72061e-11	3.89882e-09	14.3891	RPA2
	ENSG00000117748	-8.12395	41.2815	-6.87637	1.21218e-10	6.48424e-09	13.7724	RPA2	RPA2		ENSG00000211727	-0.927884	0.677512	-6.98049	6.73756e-11	3.90025e-09	14.4096	TRBV7-6
	ENSG00000167797	-7.83549	29.1743	-6.8757	1.21663e-10	6.49401e-09	13.775	CDK2AP2	CDK2AP2		ENSG00000104964	-0.457009	8.18246	-6.97824	6.82138e-11	3.9403e-09	14.3826	TLE5
	ENSG00000125520	-7.42979	21.9455	-6.86767	1.27105e-10	6.7699e-09	13.7385	SLC2A4RG	SLC2A4RG		ENSG00000265148	-0.373799	5.25899	-6.97713	6.86307e-11	3.95589e-09	14.3883	TSPOAP1-AS1
	ENSG00000107566	7.8416	23.4059	6.86141	1.31513e-10	6.98964e-09	13.8033	ERLIN1	ERLIN1		ENSG00000138311	-1.01856	0.445042	-6.97538	6.92963e-11	3.98572e-09	14.3599	ZNF365
	ENSG00000160883	48.8291	97.743	6.85792	1.34035e-10	7.10845e-09	13.7363	HK3	HK3		ENSG00000132002	-0.331128	5.99051	-6.97476	6.9533e-11	3.99081e-09	14.3655	DNAJB1
	ENSG00000075218	1.63848	3.27929	6.85142	1.38856e-10	7.34839e-09	13.6854	GTSE1	GTSE1		ENSG00000134107	-0.560456	5.63327	-6.97329	7.00964e-11	4.01458e-09	14.3667	BHLHE40
	ENSG00000176571	0.550655	0.593244	6.84776	1.41648e-10	7.48019e-09	13.6782	CNBD1	CNBD1		ENSG00000205138	-0.405503	2.89874	-6.97266	7.03395e-11	4.01996e-09	14.3609	SDHAF1
	ENSG00000141027	37.2436	214.69	6.83925	1.48358e-10	7.81785e-09	13.574	NCOR1	NCOR1		ENSG00000211793	-0.741526	1.60557	-6.9715	7.07899e-11	4.03712e-09	14.3608	TRAV9-2
	ENSG00000186376	4.50999	29.5211	6.83854	1.48931e-10	7.83137e-09	13.6226	ZNF75D	ZNF75D		ENSG00000183628	-0.759853	2.07587	-6.96989	7.14202e-11	4.06446e-09	14.3512	DGCR6
	ENSG00000142197	14.831	62.5914	6.83077	1.55353e-10	8.15177e-09	13.577	DOP1B	DOP1B		ENSG00000203896	-0.749275	5.06463	-6.96212	7.45343e-11	4.23273e-09	14.2959	LIME1
	ENSG00000077044	35.1533	132.775	6.8282	1.57536e-10	8.24884e-09	13.5418	DGKD	DGKD		ENSG00000076382	0.819095	2.02127	6.95617	7.70081e-11	4.36401e-09	14.2642	SPAG5
	ENSG00000204681	10.5159	33.763	6.82495	1.60341e-10	8.37642e-09	13.5186	GABBR1	GABBR1		ENSG00000123933	-0.482069	6.24643	-6.95208	7.87596e-11	4.45389e-09	14.2473	MXD4
	ENSG00000253505	6.83543	32.0693	6.82366	1.61468e-10	8.40141e-09	13.4947	LINC02949	LINC02949		ENSG00000118922	-0.520214	6.72826	-6.94691	8.10242e-11	4.57235e-09	14.2532	KLF12
	ENSG00000185129	-12.1313	51.7216	-6.82243	1.62553e-10	8.44017e-09	13.4941	PURA	PURA		ENSG00000158156	-0.65722	4.75233	-6.94588	8.14859e-11	4.57976e-09	14.2103	XKR8
	ENSG00000164091	-24.4892	185.221	-6.82152	1.63357e-10	8.46414e-09	13.5118	WDR82	WDR82		ENSG00000151006	-0.515799	3.06793	-6.94585	8.14959e-11	4.57976e-09	14.2032	PRSS53
	ENSG00000175130	-13.3441	44.8173	-6.81392	1.70232e-10	8.80196e-09	13.4566	MARCKSL1	MARCKSL1		ENSG00000211696	-0.927472	1.33021	-6.94161	8.34176e-11	4.67799e-09	14.202	TRGV8
	ENSG00000168936	-5.90008	25.6498	-6.8099	1.73987e-10	8.97738e-09	13.4206	TMEM129	TMEM129		ENSG00000164091	-0.202065	7.50977	-6.94012	8.41022e-11	4.70427e-09	14.2034	WDR82
	ENSG00000145868	12.6505	66.7967	6.80681	1.76924e-10	9.10993e-09	13.4554	FBXO38	FBXO38		ENSG00000204394	0.39349	4.61397	6.93983	8.42357e-11	4.70427e-09	14.1845	VARS1
	ENSG00000243508	0.907075	1.59789	6.80482	1.78845e-10	9.18973e-09	13.4	DNAJB6P7	DNAJB6P7		ENSG00000197057	-1.12389	3.29125	-6.93843	8.48847e-11	4.73069e-09	14.1827	DTHD1
	ENSG00000147119	-3.0482	6.81649	-6.80231	1.81295e-10	9.29402e-09	13.3872	CHST7	CHST7		ENSG00000167778	-0.290242	5.02351	-6.93614	8.59553e-11	4.78047e-09	14.1514	SPRYD3
	ENSG00000197548	15.1233	49.6009	6.80197	1.81625e-10	9.29402e-09	13.4082	ATG7	ATG7		ENSG00000130193	-0.500442	3.39241	-6.9343	8.68297e-11	4.81914e-09	14.1634	THEM6
	ENSG00000124920	-2.94605	9.90518	-6.7998	1.83781e-10	9.38494e-09	13.3697	MYRF	MYRF		ENSG00000094804	0.955757	1.72141	6.93151	8.81636e-11	4.87508e-09	14.1597	CDC6
	ENSG00000105088	-3.05857	7.76597	-6.79641	1.87181e-10	9.51931e-09	13.3613	OLFM2	OLFM2		ENSG00000068028	-0.51142	5.8705	-6.93144	8.81998e-11	4.87508e-09	14.1304	RASSF1
	ENSG00000224083	3.13334	7.0453	6.79275	1.90926e-10	9.68988e-09	13.3921	MTCO1P11	MTCO1P11		ENSG00000229894	0.797832	1.93339	6.92909	8.93408e-11	4.92802e-09	14.1232	GK3
	ENSG00000064999	6.97935	31.1087	6.79009	1.93698e-10	9.81045e-09	13.3721	ANKS1A	ANKS1A		ENSG00000173320	1.56076	-1.70231	6.92509	9.13222e-11	5.02702e-09	14.1283	STOX2
	ENSG00000107960	-5.13155	19.3991	-6.78953	1.94284e-10	9.82004e-09	13.3428	STN1	STN1		ENSG00000010327	1.03302	5.28716	6.92425	9.17458e-11	5.04002e-09	14.0983	STAB1
	ENSG00000070371	3.53885	5.91805	6.78712	1.96843e-10	9.89862e-09	13.381	CLTCL1	CLTCL1		ENSG00000128596	-0.739898	2.20227	-6.92283	9.24585e-11	5.06883e-09	14.0995	CCDC136
	ENSG00000182173	-5.89006	19.5952	-6.78694	1.97037e-10	9.89862e-09	13.3143	TSEN54	TSEN54		ENSG00000271605	0.536825	4.11211	6.91976	9.40293e-11	5.14448e-09	14.0659	MILR1
	ENSG00000166839	3.75163	11.4921	6.78574	1.98315e-10	9.94264e-09	13.3051	ANKDD1A	ANKDD1A		ENSG00000269713	0.367083	6.76847	6.91781	9.50363e-11	5.18902e-09	14.0745	NBPF9
	ENSG00000115159	8.97502	23.5359	6.78116	2.03295e-10	1.01422e-08	13.3369	GPD2	GPD2		ENSG00000114315	-0.989469	0.419047	-6.91374	9.71799e-11	5.28462e-09	14.0359	HES1
	ENSG00000273749	11.5229	25.3837	6.78095	2.03524e-10	1.01422e-08	13.32	CYFIP1	CYFIP1		ENSG00000048052	0.530586	4.99959	6.91023	9.90601e-11	5.37601e-09	14.0251	HDAC9
	ENSG00000100628	-3.76851	6.33077	-6.77928	2.05374e-10	1.02139e-08	13.2659	ASB2	ASB2		ENSG00000089486	-0.351022	5.04384	-6.90981	9.92887e-11	5.37757e-09	14.044	CDIP1
	ENSG00000167981	-2.15398	9.58745	-6.77724	2.0765e-10	1.03063e-08	13.2599	ZNF597	ZNF597		ENSG00000256553	-1.05564	1.07989	-6.90051	1.04472e-10	5.63562e-09	13.973	TRAV1-2
	ENSG00000067225	70.3882	265.48	6.77501	2.10167e-10	1.04104e-08	13.3207	PKM	PKM		ENSG00000168802	-0.230709	6.00234	-6.89895	1.05365e-10	5.67243e-09	13.9597	CHTF8
	ENSG00000043143	-33.4437	142.664	-6.77399	2.11327e-10	1.0447e-08	13.2541	JADE2	JADE2		ENSG00000153234	-0.554756	1.43726	-6.89836	1.0571e-10	5.67964e-09	13.9647	NR4A2
	ENSG00000141367	45.459	183.713	6.77287	2.12617e-10	1.04898e-08	13.2432	CLTC	CLTC		ENSG00000100422	-0.352796	6.62521	-6.89397	1.08274e-10	5.80581e-09	13.946	CERK
	ENSG00000187676	-1.71721	5.56	-6.77166	2.14009e-10	1.0525e-08	13.2268	B3GLCT	B3GLCT		ENSG00000160959	-0.431218	4.64943	-6.89244	1.09185e-10	5.84302e-09	13.93	LRRC14
	ENSG00000143476	2.65778	3.52764	6.77152	2.14179e-10	1.0525e-08	13.2702	DTL	DTL		ENSG00000276045	-0.328727	5.50524	-6.891	1.10045e-10	5.8694e-09	13.9092	ORAI1
	ENSG00000154124	-15.2988	89.6438	-6.76954	2.16479e-10	1.06169e-08	13.2261	OTULIN	OTULIN		ENSG00000138160	0.6887	3.06687	6.89089	1.10114e-10	5.8694e-09	13.9342	KIF11
	ENSG00000213903	20.3334	40.6447	6.76573	2.20988e-10	1.08166e-08	13.2936	LTB4R	LTB4R		ENSG00000114450	0.408293	6.28292	6.8854	1.13468e-10	6.02432e-09	13.8889	GNB4
	ENSG00000122025	2.64956	4.40583	6.76421	2.22807e-10	1.08689e-08	13.3021	FLT3	FLT3		ENSG00000152495	-0.627475	6.91021	-6.88238	1.1535e-10	6.1097e-09	13.9023	CAMK4
	ENSG00000154165	-2.44762	4.0943	-6.7641	2.22935e-10	1.08689e-08	13.1846	GPR15	GPR15		ENSG00000173933	-0.17855	6.41061	-6.8821	1.1553e-10	6.1097e-09	13.884	RBM4
	ENSG00000122218	26.7792	109.721	6.76003	2.27892e-10	1.10454e-08	13.1818	COPA	COPA		ENSG00000120458	-0.397881	3.76647	-6.88134	1.16009e-10	6.12302e-09	13.8841	MSANTD2
	ENSG00000086758	45.1864	176.777	6.75886	2.2934e-10	1.10939e-08	13.1647	HUWE1	HUWE1		ENSG00000162804	-0.620934	4.92741	-6.87756	1.18426e-10	6.22614e-09	13.8513	SNED1
	ENSG00000012779	72.9393	165.298	6.74421	2.48217e-10	1.19603e-08	13.1265	ALOX5	ALOX5		ENSG00000073350	-0.587084	4.6451	-6.86636	1.2589e-10	6.60569e-09	13.8009	LLGL2
	ENSG00000205138	-1.98334	7.60049	-6.74321	2.49554e-10	1.20014e-08	13.0823	SDHAF1	SDHAF1		ENSG00000277586	-1.59887	-0.311265	-6.8636	1.27797e-10	6.69271e-09	13.7693	NEFL
	ENSG00000072121	14.4306	69.1462	6.74191	2.51312e-10	1.20485e-08	13.0846	ZFYVE26	ZFYVE26		ENSG00000139193	-0.580133	5.47297	-6.86123	1.29464e-10	6.76681e-09	13.7749	CD27
	ENSG00000284977	4.63381	7.94354	6.74177	2.51507e-10	1.20485e-08	13.1202	LOC105376244	LOC105376244		ENSG00000133639	-0.323063	8.49474	-6.85938	1.30778e-10	6.82224e-09	13.7465	BTG1
	ENSG00000141293	-12.4324	43.6038	-6.73935	2.5481e-10	1.21832e-08	13.0791	SKAP1	SKAP1		ENSG00000105889	0.947799	0.532148	6.85217	1.36019e-10	7.05402e-09	13.7185	STEAP1B
	ENSG00000198959	9.86066	15.1666	6.72799	2.70899e-10	1.29026e-08	13.0653	TGM2	TGM2		ENSG00000105889	0.947799	0.532148	6.85217	1.36019e-10	7.05402e-09	13.7185	LOC401312
	ENSG00000147138	-22.6522	69.1092	-6.72487	2.75489e-10	1.3096e-08	12.9901	GPR174	GPR174		ENSG00000267659	0.456605	1.95538	6.85196	1.36171e-10	7.05402e-09	13.7209	LINC01482
	ENSG00000006555	-5.10675	15.6096	-6.72204	2.79722e-10	1.32464e-08	12.9622	TTC22	TTC22		ENSG00000147439	-0.341693	5.33784	-6.85183	1.36269e-10	7.05402e-09	13.7147	BIN3
	ENSG00000108443	5.08384	39.4654	6.716	2.88965e-10	1.3658e-08	12.9386	RPS6KB1	RPS6KB1		ENSG00000136504	-0.208309	6.92748	-6.84854	1.38728e-10	7.16755e-09	13.7056	KAT7
	ENSG00000101493	41.3839	96.9557	6.71294	2.9377e-10	1.38586e-08	12.9569	ZNF516	ZNF516		ENSG00000089012	-0.628349	4.45643	-6.84442	1.41882e-10	7.30243e-09	13.7001	SIRPG
	ENSG00000181481	7.79936	18.2556	6.71063	2.97438e-10	1.40051e-08	12.955	RNF135	RNF135		ENSG00000220205	-0.277723	6.2645	-6.84384	1.42325e-10	7.31127e-09	13.6646	VAMP2
	ENSG00000268858	-7.28507	29.5359	-6.70818	3.01382e-10	1.41638e-08	12.8851	LOC112268269	LOC112268269		ENSG00000170027	0.361688	5.99107	6.83766	1.472e-10	7.54729e-09	13.656	YWHAG
	ENSG00000137959	77.1393	162.879	6.70656	3.04019e-10	1.42607e-08	12.9562	IFI44L	IFI44L		ENSG00000167984	-0.448777	6.76177	-6.83089	1.52718e-10	7.81534e-09	13.6343	NLRC3
	ENSG00000237649	2.08518	3.16562	6.70546	3.05823e-10	1.43182e-08	12.9565	KIFC1	KIFC1		ENSG00000111674	-0.661564	3.47403	-6.82641	1.56489e-10	7.99312e-09	13.5937	ENO2
	ENSG00000167074	-2.49639	6.54675	-6.70078	3.13627e-10	1.46282e-08	12.8535	TEF	TEF		ENSG00000213891	0.826515	1.22958	6.82049	1.61602e-10	8.22309e-09	13.5373	RPL3P6
	ENSG00000174437	14.8436	80.5585	6.69938	3.15992e-10	1.46833e-08	12.8685	ATP2A2	ATP2A2		ENSG00000172534	0.553638	6.30893	6.8176	1.64162e-10	8.33756e-09	13.5328	HCFC1
	ENSG00000240233	0.616853	1.15256	6.69817	3.18058e-10	1.4724e-08	12.8955	RN7SL587P	RN7SL587P		ENSG00000136444	-0.368648	4.16816	-6.8156	1.65956e-10	8.39702e-09	13.5386	RSAD1
	ENSG00000004468	25.7795	62.3279	6.69779	3.18713e-10	1.47268e-08	12.8994	CD38	CD38		ENSG00000090097	-0.781482	2.23125	-6.81315	1.68178e-10	8.47787e-09	13.5214	PCBP4
	ENSG00000159339	23.8604	48.9913	6.69726	3.19619e-10	1.47395e-08	12.9132	PADI4	PADI4		ENSG00000179406	0.365084	4.69388	6.80721	1.73696e-10	8.73936e-09	13.4858	LINC00174
	ENSG00000156970	2.2819	2.85359	6.69675	3.20491e-10	1.47395e-08	12.8997	BUB1B	BUB1B		ENSG00000101412	0.886856	2.08603	6.80025	1.80379e-10	9.05866e-09	13.4611	E2F1
	ENSG00000172575	-29.1824	111.96	-6.69659	3.20774e-10	1.47395e-08	12.8574	RASGRP1	RASGRP1		ENSG00000177370	-0.27276	4.06801	-6.7958	1.84794e-10	9.2459e-09	13.4062	TIMM22
	ENSG00000186583	0.364336	0.452456	6.69096	3.30628e-10	1.51642e-08	12.8756	SPATC1	SPATC1		ENSG00000109971	-0.448668	8.99257	-6.79441	1.86189e-10	9.28117e-09	13.4088	HSPA8
	ENSG00000128245	14.933	46.167	6.6898	3.32691e-10	1.52306e-08	12.899	YWHAH	YWHAH		ENSG00000198711	-0.518215	3.00566	-6.79113	1.8953e-10	9.41287e-09	13.4162	SSBP3-AS1
	ENSG00000115657	1.6236	3.54166	6.68298	3.45108e-10	1.57699e-08	12.816	ABCB6	ABCB6		ENSG00000160185	-0.627729	5.10005	-6.79065	1.90024e-10	9.42003e-09	13.4272	UBASH3A
	ENSG00000108798	-18.5399	59.6061	-6.68038	3.49944e-10	1.59614e-08	12.7381	ABI3	ABI3		ENSG00000181588	-0.594348	1.5023	-6.78353	1.975e-10	9.75471e-09	13.3511	MEX3D
	ENSG00000157978	-38.6383	120.125	-6.67917	3.52226e-10	1.6036e-08	12.7474	LDLRAP1	LDLRAP1		ENSG00000185112	-0.570773	3.69977	-6.77576	2.05991e-10	1.01554e-08	13.3237	FAM43A
	ENSG00000145555	3.51069	7.75816	6.67709	3.56189e-10	1.61866e-08	12.7962	MYO10	MYO10		ENSG00000248483	0.47517	4.26762	6.76932	2.13302e-10	1.04775e-08	13.271	POU5F2
	ENSG00000100422	-22.6749	101.075	-6.67462	3.60948e-10	1.63729e-08	12.7239	CERK	CERK		ENSG00000254838	-0.424134	8.04651	-6.7637	2.19899e-10	1.07819e-08	13.2448	GVINP1
	ENSG00000068305	20.0544	71.1317	6.66844	3.731e-10	1.68932e-08	12.7408	MEF2A	MEF2A		ENSG00000186827	-0.86521	1.05798	-6.7626	2.2121e-10	1.08264e-08	13.2538	TNFRSF4
	ENSG00000085832	19.4384	98.4928	6.6632	3.83734e-10	1.73113e-08	12.6736	EPS15	EPS15		ENSG00000246922	-0.371573	4.53949	-6.75702	2.2799e-10	1.1138e-08	13.2527	UBAP1L
	ENSG00000171999	1.51478	2.05065	6.66022	3.89921e-10	1.75585e-08	12.6964	OR52P2P	OR52P2P		ENSG00000170382	0.510047	3.61431	6.751	2.35524e-10	1.14852e-08	13.1797	LRRN2
	ENSG00000138670	5.61975	24.7712	6.65827	3.94012e-10	1.77105e-08	12.6418	RASGEF1B	RASGEF1B		ENSG00000177494	-0.550863	3.42801	-6.74927	2.37739e-10	1.15723e-08	13.2129	ZBED2
	ENSG00000100583	0.554491	0.845066	6.65598	3.98873e-10	1.78642e-08	12.6879	SAMD15	SAMD15		ENSG00000187210	0.62545	4.44216	6.744	2.44611e-10	1.18853e-08	13.1459	GCNT1
	ENSG00000175463	-32.6321	141.886	-6.65522	4.00508e-10	1.7905e-08	12.6069	TBC1D10C	TBC1D10C		ENSG00000281005	-0.499358	5.17803	-6.7397	2.50363e-10	1.21274e-08	13.1189	LINC00921
	ENSG00000008277	-3.61826	10.4898	-6.6525	4.0639e-10	1.81308e-08	12.6069	ADAM22	ADAM22		ENSG00000179023	-1.00095	-1.75917	-6.7396	2.50496e-10	1.21274e-08	13.1187	KLHDC7A
	ENSG00000119969	4.59767	16.9163	6.65193	4.07615e-10	1.81308e-08	12.6153	HELLS	HELLS		ENSG00000109956	-1.3876	3.67817	-6.73723	2.53715e-10	1.22612e-08	13.1132	B3GAT1
	ENSG00000137501	-25.1762	52.98	-6.65187	4.07754e-10	1.81308e-08	12.5886	SYTL2	SYTL2		ENSG00000235304	-1.03229	-0.623549	-6.73433	2.57725e-10	1.24327e-08	13.0986	LINC01281
	ENSG00000211956	6.6025	12.8388	6.64773	4.16886e-10	1.85036e-08	12.6651	IGHV4-34	IGHV4-34		ENSG00000211800	-0.719022	0.384107	-6.73375	2.58527e-10	1.24491e-08	13.1124	TRAV20
	ENSG00000188042	-54.1282	180.518	-6.64478	4.23533e-10	1.87595e-08	12.5693	ARL4C	ARL4C		ENSG00000211788	-0.730687	1.90626	-6.71932	2.79464e-10	1.33854e-08	13.0663	TRAV13-1
	ENSG00000153283	-29.5997	103.157	-6.6445	4.24165e-10	1.87595e-08	12.5758	CD96	CD96		ENSG00000250571	-0.368485	3.99823	-6.71826	2.81064e-10	1.34382e-08	13.0184	GLI4
	ENSG00000138180	0.900887	1.79613	6.64382	4.25708e-10	1.87941e-08	12.5975	CEP55	CEP55		ENSG00000134851	0.341499	5.61367	6.69857	3.12515e-10	1.49154e-08	12.9377	TMEM165
	ENSG00000118922	-32.6419	110.452	-6.63911	4.36585e-10	1.924e-08	12.55	KLF12	KLF12		ENSG00000066279	1.05184	2.60702	6.69639	3.16204e-10	1.50648e-08	12.9112	ASPM
	ENSG00000174705	1.39405	2.40295	6.63454	4.47388e-10	1.96811e-08	12.6083	SH3PXD2B	SH3PXD2B		ENSG00000211814	-0.885019	-0.175085	-6.69253	3.22846e-10	1.53269e-08	12.9049	TRAV35
	ENSG00000176410	-3.85165	14.8875	-6.63217	4.53084e-10	1.98963e-08	12.4895	DNAJC30	DNAJC30		ENSG00000122299	0.278905	5.40041	6.69128	3.25027e-10	1.54033e-08	12.877	ZC3H7A
	ENSG00000153827	73.7367	255.047	6.63115	4.55579e-10	1.99458e-08	12.5208	TRIP12	TRIP12		ENSG00000175505	-0.681431	2.31259	-6.69046	3.26463e-10	1.54442e-08	12.8861	CLCF1
	ENSG00000133116	0.483787	0.606311	6.63105	4.55821e-10	1.99458e-08	12.6064	KL	KL		ENSG00000174738	-0.419642	5.0269	-6.68812	3.30598e-10	1.56123e-08	12.8577	NR1D2
	ENSG00000163875	-6.53804	31.1206	-6.62877	4.61394e-10	2.0154e-08	12.4772	MEAF6	MEAF6		ENSG00000127481	0.365979	7.83561	6.68585	3.34653e-10	1.57762e-08	12.8456	UBR4
	ENSG00000260220	1.0521	1.62267	6.62695	4.65915e-10	2.03157e-08	12.5044	CCDC187	CCDC187		ENSG00000100888	0.242915	6.93172	6.68546	3.35367e-10	1.57822e-08	12.8383	CHD8
	ENSG00000173933	-9.73016	86.0324	-6.62511	4.70525e-10	2.04807e-08	12.4758	RBM4	RBM4		ENSG00000184515	-0.96993	-1.46661	-6.68444	3.37204e-10	1.58409e-08	12.8345	BEX5
	ENSG00000177600	-136.619	374.625	-6.62464	4.71709e-10	2.04962e-08	12.454	RPLP2	RPLP2		ENSG00000204044	1.19673	-1.71083	6.67914	3.46949e-10	1.62703e-08	12.8183	SLC12A5-AS1
	ENSG00000211796	-0.38788	0.716347	-6.62307	4.75675e-10	2.06126e-08	12.4452	TRAV16	TRAV16		ENSG00000120832	-0.586938	2.86901	-6.67801	3.49066e-10	1.63412e-08	12.7975	MTERF2
	ENSG00000076067	8.81491	49.1776	6.62263	4.76784e-10	2.06126e-08	12.4547	RBMS2	RBMS2		ENSG00000144134	-0.303053	4.35692	-6.67572	3.53382e-10	1.65145e-08	12.8109	RABL2A
	ENSG00000250303	1.49003	3.15955	6.62259	4.76886e-10	2.06126e-08	12.462	LINC02762	LINC02762		ENSG00000144134	-0.303053	4.35692	-6.67572	3.53382e-10	1.65145e-08	12.8109	RABL2B
	ENSG00000136504	-16.6899	123.475	-6.62205	4.78275e-10	2.06367e-08	12.4574	KAT7	KAT7		ENSG00000136731	0.258675	7.04046	6.67506	3.54656e-10	1.65453e-08	12.7823	UGGT1
	ENSG00000246526	-3.27982	6.03378	-6.61924	4.85502e-10	2.09066e-08	12.4192	LINC02481	LINC02481		ENSG00000152463	0.776427	1.06478	6.67149	3.61521e-10	1.68364e-08	12.8247	OLAH
	ENSG00000165185	6.38847	25.7431	6.61897	4.86219e-10	2.09066e-08	12.4668	KIAA1958	KIAA1958		ENSG00000092529	0.416007	3.4705	6.67024	3.63956e-10	1.69205e-08	12.7618	CAPN3
	ENSG00000172315	-7.52969	26.6885	-6.61719	4.90847e-10	2.1069e-08	12.409	TP53RK	TP53RK		ENSG00000206053	-0.297781	4.5764	-6.66448	3.75384e-10	1.74089e-08	12.7438	JPT2
	ENSG00000130520	-8.25912	35.6475	-6.61545	4.95444e-10	2.12295e-08	12.4091	LSM4	LSM4		ENSG00000100105	-0.354597	5.45638	-6.6643	3.75756e-10	1.74089e-08	12.7633	PATZ1
	ENSG00000006459	33.3816	131.47	6.61204	5.04548e-10	2.15823e-08	12.4818	KDM7A	KDM7A		ENSG00000177628	0.496418	4.99981	6.66333	3.7771e-10	1.74694e-08	12.7581	GBA1
	ENSG00000247287	-3.26919	9.05185	-6.606	5.21058e-10	2.22501e-08	12.3642	PRKCH-AS1	PRKCH-AS1		ENSG00000188636	-0.538049	4.64389	-6.66201	3.80386e-10	1.7563e-08	12.7346	RTL6
	ENSG00000145545	7.13851	37.0909	6.60432	5.25757e-10	2.24121e-08	12.37	SRD5A1	SRD5A1		ENSG00000081692	-0.460053	4.48379	-6.66165	3.81129e-10	1.75672e-08	12.7278	JMJD4
	ENSG00000068400	12.3641	59.0241	6.59734	5.45713e-10	2.3183e-08	12.3356	GRIPAP1	GRIPAP1		ENSG00000131378	-0.414029	6.25586	-6.65911	3.86371e-10	1.77784e-08	12.7421	RFTN1
	ENSG00000265148	-8.76899	39.2138	-6.59326	5.57691e-10	2.36513e-08	12.3067	TSPOAP1-AS1	TSPOAP1-AS1		ENSG00000116698	0.346318	6.64857	6.65044	4.04757e-10	1.85609e-08	12.6746	SMG7
	ENSG00000173825	-4.2774	8.49419	-6.59259	5.5969e-10	2.36954e-08	12.3129	TIGD3	TIGD3		ENSG00000091181	-1.92471	4.03843	-6.64776	4.10623e-10	1.87979e-08	12.648	IL5RA
	ENSG00000111602	3.40429	11.2966	6.59135	5.63399e-10	2.37764e-08	12.32	TIMELESS	TIMELESS		ENSG00000168004	-1.41184	-0.207469	-6.64623	4.14e-10	1.888e-08	12.6269	PLAAT5
	ENSG00000185112	-4.88567	13.6026	-6.59131	5.63522e-10	2.37764e-08	12.2753	FAM43A	FAM43A		ENSG00000157191	-0.277755	6.57378	-6.64606	4.1438e-10	1.888e-08	12.6482	NECAP2
	ENSG00000172869	21.4488	73.5037	6.58945	5.69151e-10	2.39731e-08	12.2702	DMXL1	DMXL1		ENSG00000159713	-1.03603	2.59439	-6.64599	4.14522e-10	1.888e-08	12.6476	TPPP3
	ENSG00000118402	-0.760337	1.31391	-6.58758	5.74853e-10	2.41721e-08	12.2543	ELOVL4	ELOVL4		ENSG00000145685	0.610601	4.61308	6.64437	4.18135e-10	1.89735e-08	12.6655	LHFPL2
	ENSG00000005100	3.16294	15.0349	6.57907	6.015e-10	2.52498e-08	12.2243	DHX33	DHX33		ENSG00000215912	-0.523731	3.97732	-6.64419	4.18549e-10	1.89735e-08	12.6338	TTC34
	ENSG00000283646	0.774965	2.03655	6.57586	6.11873e-10	2.55552e-08	12.2781	LINC02009	LINC02009		ENSG00000049239	0.372897	6.42182	6.64059	4.267e-10	1.93041e-08	12.6128	H6PD
	ENSG00000068028	-18.8536	60.731	-6.57271	6.22214e-10	2.59434e-08	12.1887	RASSF1	RASSF1		ENSG00000130433	-2.02474	0.142003	-6.64008	4.27861e-10	1.93241e-08	12.5895	CACNG6
	ENSG00000164045	1.23212	1.43722	6.57081	6.28539e-10	2.61631e-08	12.2456	CDC25A	CDC25A		ENSG00000181638	-0.408541	4.38236	-6.63894	4.30487e-10	1.94101e-08	12.6145	ZFP41
	ENSG00000143486	-6.75688	37.2891	-6.57022	6.30517e-10	2.62014e-08	12.1747	EIF2D	EIF2D		ENSG00000008283	-0.468428	3.94485	-6.63771	4.33339e-10	1.9506e-08	12.6137	CYB561
	ENSG00000126821	-4.62533	19.6501	-6.56855	6.36133e-10	2.63905e-08	12.1645	SGPP1	SGPP1		ENSG00000144668	1.22181	0.383855	6.63618	4.36905e-10	1.96338e-08	12.6031	ITGA9
	ENSG00000096968	43.0021	101.029	6.5663	6.43781e-10	2.66631e-08	12.2322	JAK2	JAK2		ENSG00000228794	-0.378835	4.24565	-6.63127	4.48555e-10	2.00648e-08	12.5537	LINC01128
	ENSG00000211968	0.455762	0.728093	6.56202	6.58597e-10	2.72312e-08	12.1692	IGHV1-58	IGHV1-58		ENSG00000167107	-0.447917	3.14145	-6.63119	4.48733e-10	2.00648e-08	12.5673	ACSF2
	ENSG00000007264	-13.8173	29.2801	-6.56086	6.62687e-10	2.73546e-08	12.1187	MATK	MATK		ENSG00000064201	-0.495246	5.45764	-6.63025	4.50996e-10	2.01325e-08	12.5651	TSPAN32
	ENSG00000135476	1.75904	3.63896	6.56011	6.65341e-10	2.74185e-08	12.1547	ESPL1	ESPL1		ENSG00000159388	-0.316125	7.521	-6.62803	4.56389e-10	2.03395e-08	12.5318	BTG2
	ENSG00000213934	0.25959	1.31174	6.55388	6.87717e-10	2.82466e-08	12.1731	HBG1	HBG1		ENSG00000168569	-0.433195	3.64113	-6.62574	4.62024e-10	2.05566e-08	12.5291	TMEM223
	ENSG00000185115	-5.12299	24.8437	-6.5523	6.93513e-10	2.84012e-08	12.0868	NSMCE3	NSMCE3		ENSG00000109943	-0.566795	3.4419	-6.62487	4.6418e-10	2.06185e-08	12.5298	CRTAM
	ENSG00000160959	-7.02996	25.8811	-6.55223	6.93774e-10	2.84012e-08	12.0836	LRRC14	LRRC14		ENSG00000128000	-0.385239	6.08211	-6.62409	4.66112e-10	2.06702e-08	12.5307	ZNF780B
	ENSG00000086289	0.713527	0.999434	6.54874	7.06777e-10	2.88381e-08	12.149	EPDR1	EPDR1		ENSG00000103355	-2.45714	2.18641	-6.62101	4.73869e-10	2.09796e-08	12.4994	PRSS33
	ENSG00000277734	-55.5192	171.169	-6.54634	7.15841e-10	2.91599e-08	12.0727	TRAC	TRAC		ENSG00000281106	-0.604683	5.12107	-6.61918	4.78516e-10	2.11506e-08	12.5115	TMEM272
	ENSG00000112367	5.90351	24.7854	6.54426	7.23777e-10	2.94348e-08	12.0668	FIG4	FIG4		ENSG00000143486	-0.278093	5.20008	-6.61872	4.7971e-10	2.11686e-08	12.4986	EIF2D
	ENSG00000181847	-12.2476	21.9057	-6.54162	7.33998e-10	2.98015e-08	12.0168	TIGIT	TIGIT		ENSG00000090889	1.18648	0.637122	6.61834	4.80679e-10	2.11766e-08	12.4933	KIF4A
	ENSG00000165929	-34.3243	101.409	-6.53969	7.41547e-10	3.00587e-08	12.0392	TC2N	TC2N		ENSG00000168916	1.09685	2.73412	6.61431	4.91139e-10	2.16021e-08	12.517	ZNF608
	ENSG00000085999	1.0658	1.34989	6.53677	7.53133e-10	3.04785e-08	12.0277	RAD54L	RAD54L		ENSG00000033627	0.362939	5.57639	6.61019	5.02081e-10	2.20377e-08	12.4572	ATP6V0A1
	ENSG00000127081	-5.82553	23.767	-6.53441	7.62605e-10	3.08115e-08	11.9815	ZNF484	ZNF484		ENSG00000001630	0.311286	4.2117	6.60997	5.0268e-10	2.20377e-08	12.4638	CYP51A1
	ENSG00000270629	56.4613	168.465	6.52995	7.80845e-10	3.14458e-08	11.9849	NBPF14	NBPF14		ENSG00000153827	0.407104	7.94244	6.60941	5.042e-10	2.20684e-08	12.4465	TRIP12
	ENSG00000211821	-2.46684	3.68689	-6.52289	8.10656e-10	3.25406e-08	11.9283	TRDV2	TRDV2		ENSG00000105204	-0.416173	4.17786	-6.60538	5.1517e-10	2.25119e-08	12.4246	DYRK1B
	ENSG00000015171	-8.25385	34.5405	-6.51968	8.24564e-10	3.30453e-08	11.9209	ZMYND11	ZMYND11		ENSG00000186652	0.311784	-2.3368	6.60243	5.23343e-10	2.2832e-08	12.4833	PRG2
	ENSG00000145362	0.27782	0.278982	6.51917	8.26796e-10	3.30812e-08	11.9625	ANK2	ANK2		ENSG00000196544	-0.327258	4.07999	-6.60056	5.28608e-10	2.30244e-08	12.3885	BORCS6
	ENSG00000242330	0.455493	0.50156	6.5148	8.46118e-10	3.37997e-08	11.9047	RN7SL683P	RN7SL683P		ENSG00000127528	-0.329078	8.31787	-6.59991	5.30444e-10	2.30333e-08	12.4126	KLF2
	ENSG00000250608	1.18456	1.43907	6.51447	8.47629e-10	3.38055e-08	11.9692	NUDT16-DT	NUDT16-DT		ENSG00000129173	1.21617	0.421655	6.59988	5.30523e-10	2.30333e-08	12.4117	E2F8
	ENSG00000185818	-0.545408	0.71244	-6.51263	8.55902e-10	3.40806e-08	11.8719	NAT8L	NAT8L		ENSG00000135127	-0.394819	4.71603	-6.5989	5.33307e-10	2.31168e-08	12.4191	BICDL1
	ENSG00000172292	8.62276	40.4941	6.50964	8.69584e-10	3.45427e-08	11.8664	CERS6	CERS6		ENSG00000214787	0.372878	3.11722	6.59401	5.47422e-10	2.36525e-08	12.3794	MS4A4E
	ENSG00000146122	2.48781	9.13595	6.50948	8.70296e-10	3.45427e-08	11.9655	DAAM2	DAAM2		ENSG00000142327	-0.351619	6.93249	-6.59002	5.59201e-10	2.41227e-08	12.3322	RNPEPL1
	ENSG00000122085	-15.1923	60.3887	-6.50822	8.7613e-10	3.47186e-08	11.8637	MTERF4	MTERF4		ENSG00000141367	0.33616	7.47789	6.58773	5.66067e-10	2.43798e-08	12.3331	CLTC
	ENSG00000029153	2.22353	8.21971	6.49949	9.17565e-10	3.62446e-08	11.8262	BMAL2	BMAL2		ENSG00000276953	-0.972642	1.51014	-6.58647	5.69876e-10	2.45046e-08	12.3364	TRBV12-4
	ENSG00000211698	-4.53864	9.29852	-6.49644	9.32457e-10	3.67741e-08	11.8004	TRGV4	TRGV4		ENSG00000126353	-0.58698	7.33668	-6.58173	5.84466e-10	2.5092e-08	12.3395	CCR7
	ENSG00000211772	-83.6913	215.748	-6.49461	9.41537e-10	3.70732e-08	11.7897	TRBC2	TRBC2		ENSG00000162736	0.370887	5.72233	6.58008	5.89639e-10	2.52335e-08	12.3096	NCSTN
	ENSG00000196204	-6.72898	35.3395	-6.48915	9.69106e-10	3.80456e-08	11.7696	RNF216P1	RNF216P1		ENSG00000276557	-0.818677	1.00807	-6.57803	5.96134e-10	2.54307e-08	12.3071	TRBV18
	ENSG00000136490	-52.9916	289.489	-6.489	9.69891e-10	3.80456e-08	11.7605	LIMD2	LIMD2		ENSG00000162104	-0.598866	4.08408	-6.57041	6.20833e-10	2.64006e-08	12.2455	ADCY9
	ENSG00000161888	2.15328	7.33678	6.48881	9.70842e-10	3.80456e-08	11.7695	SPC24	SPC24		ENSG00000125910	-0.481377	6.75906	-6.5657	6.36595e-10	2.70282e-08	12.212	S1PR4
	ENSG00000167106	-45.2749	135.459	-6.48735	9.78373e-10	3.82802e-08	11.7776	EEIG1	EEIG1		ENSG00000169902	1.09636	2.11859	6.56433	6.41278e-10	2.715e-08	12.2783	TPST1
	ENSG00000177971	-5.24298	22.386	-6.48683	9.81039e-10	3.831e-08	11.7377	IMP3	IMP3		ENSG00000116990	-0.612448	4.13132	-6.56427	6.41482e-10	2.715e-08	12.2154	MYCL
	ENSG00000242882	0.401232	0.413118	6.48393	9.96187e-10	3.87934e-08	11.8143	RPL5P11	RPL5P11		ENSG00000160113	-0.661677	1.51186	-6.56231	6.48207e-10	2.73583e-08	12.2079	NR2F6
	ENSG00000240531	1.35654	2.36898	6.47874	1.02387e-09	3.97466e-08	11.7089	RPL21P123	RPL21P123		ENSG00000181963	1.09022	0.318326	6.56224	6.48435e-10	2.73583e-08	12.1963	OR52K2
	ENSG00000151006	-2.74814	8.64914	-6.47418	1.0488e-09	4.05868e-08	11.6718	PRSS53	PRSS53		ENSG00000248196	0.698359	-0.159759	6.56192	6.49559e-10	2.73628e-08	12.193	LOC100419572
	ENSG00000122642	2.96446	8.49759	6.47145	1.06403e-09	4.11121e-08	11.6948	FKBP9	FKBP9		ENSG00000261744	-0.85501	-0.343948	-6.55481	6.74615e-10	2.82415e-08	12.1658	ZFPM1-AS1
	ENSG00000180096	-16.9718	78.0922	-6.46883	1.07885e-09	4.16198e-08	11.6945	SEPTIN1	SEPTIN1		ENSG00000128050	0.251459	5.55273	6.55123	6.87579e-10	2.86587e-08	12.1384	PAICS
	ENSG00000165168	147.63	358.728	6.46835	1.0816e-09	4.16608e-08	11.7113	CYBB	CYBB		ENSG00000120616	-0.215391	6.45784	-6.55117	6.87774e-10	2.86587e-08	12.1349	EPC1
	ENSG00000167778	-5.98854	33.2369	-6.46737	1.0872e-09	4.17995e-08	11.639	SPRYD3	SPRYD3		ENSG00000186300	-0.234245	4.41191	-6.55039	6.90642e-10	2.87337e-08	12.1403	ZNF555
	ENSG00000181588	-1.09313	2.88104	-6.46713	1.08857e-09	4.17995e-08	11.6395	MEX3D	MEX3D		ENSG00000077044	0.352738	7.0107	6.54193	7.2243e-10	3.00098e-08	12.097	DGKD
	ENSG00000085840	1.32157	2.35108	6.4659	1.09564e-09	4.20059e-08	11.7086	ORC1	ORC1		ENSG00000232684	0.768549	1.55999	6.53606	7.45315e-10	3.09121e-08	12.0606	ATP11A-AS1
	ENSG00000227730	1.12414	1.87828	6.46553	1.09776e-09	4.20222e-08	11.6647	MTND6P5	MTND6P5		ENSG00000101400	-0.608585	1.53568	-6.53577	7.46446e-10	3.09121e-08	12.081	SNTA1
	ENSG00000254876	-2.58018	6.89461	-6.45878	1.13754e-09	4.34774e-08	11.6226	SUGT1P4-STRA6LP	SUGT1P4-STRA6LP		ENSG00000240891	-0.497457	4.79953	-6.53514	7.48955e-10	3.09683e-08	12.0775	PLCXD2
	ENSG00000183655	-1.68568	5.67425	-6.4581	1.14166e-09	4.35078e-08	11.6043	KLHL25	KLHL25		ENSG00000089723	-0.46843	2.47824	-6.53484	7.50175e-10	3.09712e-08	12.0506	OTUB2
	ENSG00000124203	-29.1792	83.5154	-6.45807	1.14184e-09	4.35078e-08	11.6044	ZNF831	ZNF831		ENSG00000214309	-0.556132	1.53626	-6.53047	7.67771e-10	3.16491e-08	12.0423	MBLAC1
	ENSG00000135469	-1.96627	7.55737	-6.45667	1.15026e-09	4.37613e-08	11.6132	COQ10A	COQ10A		ENSG00000067066	0.403019	7.86436	6.52685	7.82662e-10	3.22136e-08	12.0335	SP100
	ENSG00000211746	-2.82345	6.61691	-6.45631	1.15247e-09	4.3778e-08	11.5972	TRBV19	TRBV19		ENSG00000153885	-0.842491	2.90935	-6.52288	7.99314e-10	3.28488e-08	11.9923	KCTD15
	ENSG00000142528	-2.92447	12.8959	-6.45107	1.18472e-09	4.4934e-08	11.5564	ZNF473	ZNF473		ENSG00000084234	0.446206	7.57845	6.5215	8.05227e-10	3.30413e-08	12.0007	APLP2
	ENSG00000109339	9.48725	49.9593	6.45006	1.19104e-09	4.51048e-08	11.5546	MAPK10	MAPK10		ENSG00000184613	-0.775403	5.27808	-6.5164	8.27296e-10	3.38952e-08	11.9942	NELL2
	ENSG00000128000	-16.3492	69.7096	-6.44977	1.19287e-09	4.51051e-08	11.5642	ZNF780B	ZNF780B		ENSG00000167658	-0.375841	10.5167	-6.51484	8.34145e-10	3.41239e-08	11.9679	EEF2
	ENSG00000155265	-4.58864	11.9495	-6.44935	1.19551e-09	4.51359e-08	11.5785	GOLGA7B	GOLGA7B		ENSG00000184661	1.02896	0.527109	6.51057	8.53254e-10	3.47998e-08	11.927	CDCA2
	ENSG00000163646	0.559882	0.615847	6.44875	1.19927e-09	4.52091e-08	11.6744	CLRN1	CLRN1		ENSG00000245954	-0.93518	2.56652	-6.50944	8.58395e-10	3.49565e-08	11.9319	LINC02273
	ENSG00000189127	1.39927	2.28982	6.44818	1.20287e-09	4.52758e-08	11.6445	ANKRD34B	ANKRD34B		ENSG00000155275	-0.343333	4.46766	-6.50909	8.60001e-10	3.49691e-08	11.9317	TRMT44
	ENSG00000211695	-3.59893	6.13633	-6.44342	1.23339e-09	4.62866e-08	11.5164	TRGV9	TRGV9		ENSG00000123384	0.709671	6.48183	6.50764	8.666e-10	3.51842e-08	11.9323	LRP1
	ENSG00000276045	-9.55142	46.4175	-6.44341	1.23346e-09	4.62866e-08	11.5149	ORAI1	ORAI1		ENSG00000176410	-0.403586	3.86367	-6.50547	8.76648e-10	3.55386e-08	11.9065	DNAJC30
	ENSG00000239697	-6.11191	24.6353	-6.4383	1.2671e-09	4.74742e-08	11.5008	TNFSF12	TNFSF12		ENSG00000136111	-0.70616	5.17303	-6.50309	8.87785e-10	3.59275e-08	11.9024	TBC1D4
	ENSG00000198934	-1.75655	5.31487	-6.43685	1.27682e-09	4.76967e-08	11.4929	MAGEE1	MAGEE1		ENSG00000001461	-0.382034	5.98329	-6.50285	8.8891e-10	3.59275e-08	11.9186	NIPAL3
	ENSG00000100462	4.85745	16.5429	6.4345	1.29269e-09	4.81722e-08	11.5024	PRMT5	PRMT5		ENSG00000075218	0.698109	1.61894	6.50187	8.93538e-10	3.60068e-08	11.8896	GTSE1
	ENSG00000174123	8.95754	36.7968	6.43439	1.29344e-09	4.81722e-08	11.4965	TLR10	TLR10		ENSG00000225017	0.800469	0.66538	6.50186	8.93549e-10	3.60068e-08	11.8769	LOC100420057
	ENSG00000181638	-5.50366	21.458	-6.43047	1.32036e-09	4.9101e-08	11.4674	ZFP41	ZFP41		ENSG00000154814	-0.496449	6.40823	-6.5005	9.00006e-10	3.62128e-08	11.9126	OXNAD1
	ENSG00000188636	-8.41504	26.2242	-6.42997	1.32385e-09	4.91566e-08	11.4601	RTL6	RTL6		ENSG00000275342	-0.458664	4.86932	-6.4976	9.13969e-10	3.6688e-08	11.8908	PRAG1
	ENSG00000155254	3.08469	5.73432	6.42807	1.33713e-09	4.95017e-08	11.5234	MARVELD1	MARVELD1		ENSG00000105227	-0.710617	1.65022	-6.49704	9.16676e-10	3.67189e-08	11.8632	PRX
	ENSG00000213413	-6.63424	21.6581	-6.4266	1.34751e-09	4.97739e-08	11.4369	PVRIG	PVRIG		ENSG00000221946	-0.806049	0.275111	-6.49401	9.3148e-10	3.72011e-08	11.858	FXYD7
	ENSG00000197363	-1.88433	9.44245	-6.42646	1.3485e-09	4.97739e-08	11.4541	ZNF517	ZNF517		ENSG00000148019	-0.608908	5.70547	-6.49372	9.32939e-10	3.72042e-08	11.8594	CEP78
	ENSG00000073350	-8.93647	26.486	-6.42533	1.3565e-09	4.99613e-08	11.4356	LLGL2	LLGL2		ENSG00000158050	-0.796923	3.01361	-6.49231	9.39923e-10	3.74273e-08	11.8537	DUSP2
	ENSG00000170915	-10.0062	34.9804	-6.42518	1.35761e-09	4.99613e-08	11.4237	PAQR8	PAQR8		ENSG00000177426	-0.427794	4.24154	-6.49137	9.44591e-10	3.75576e-08	11.8388	TGIF1
	ENSG00000185585	1.27494	5.97446	6.42415	1.36499e-09	5.01584e-08	11.4456	OLFML2A	OLFML2A		ENSG00000166839	0.424136	3.47855	6.48902	9.56435e-10	3.79725e-08	11.8189	ANKDD1A
	ENSG00000213380	-8.43761	50.5259	-6.42223	1.37882e-09	5.05913e-08	11.4157	COG8	COG8		ENSG00000142528	-0.367928	3.66036	-6.48767	9.6328e-10	3.81879e-08	11.8065	ZNF473
	ENSG00000237781	1.70462	2.54669	6.42176	1.38222e-09	5.06411e-08	11.4969	ADAMTSL4-AS2	ADAMTSL4-AS2		ENSG00000185115	-0.333495	4.60552	-6.48735	9.64931e-10	3.81971e-08	11.8164	NSMCE3
	ENSG00000204103	22.0067	39.2903	6.42029	1.39296e-09	5.09593e-08	11.4746	MAFB	MAFB		ENSG00000125898	-0.437354	4.53361	-6.48273	9.88791e-10	3.90841e-08	11.7921	FAM110A
	ENSG00000144048	-3.64703	27.2117	-6.41929	1.40023e-09	5.1006e-08	11.4024	DUSP11	DUSP11		ENSG00000166340	0.517514	6.78742	6.47999	1.00323e-09	3.94807e-08	11.774	TPP1
	ENSG00000109971	-145.911	529.573	-6.41927	1.40041e-09	5.1006e-08	11.3927	HSPA8	HSPA8		ENSG00000131242	-0.36299	6.86512	-6.47896	1.00867e-09	3.96371e-08	11.7911	RAB11FIP4
	ENSG00000132849	-15.8587	45.7774	-6.41868	1.40476e-09	5.10891e-08	11.4028	PATJ	PATJ		ENSG00000213658	-0.445483	5.95033	-6.47777	1.01506e-09	3.98299e-08	11.7997	LAT
	ENSG00000176624	-13.6641	60.401	-6.41251	1.45098e-09	5.26157e-08	11.3685	MEX3C	MEX3C		ENSG00000011275	-0.225963	6.51826	-6.47588	1.02527e-09	4.01135e-08	11.7671	RNF216
	ENSG00000173894	1.01593	1.72415	6.4119	1.45567e-09	5.27085e-08	11.3988	CBX2	CBX2		ENSG00000158604	-0.177541	6.05975	-6.47414	1.03471e-09	4.04086e-08	11.7358	TMED4
	ENSG00000123485	2.27565	6.46828	6.40574	1.5035e-09	5.4361e-08	11.3871	HJURP	HJURP		ENSG00000138767	-0.288266	7.23309	-6.47394	1.03581e-09	4.04086e-08	11.7589	CNOT6L
	ENSG00000132205	25.3761	74.3507	6.40399	1.51739e-09	5.47832e-08	11.3726	EMILIN2	EMILIN2		ENSG00000253505	0.284431	4.9729	6.47267	1.0428e-09	4.06225e-08	11.7285	LINC02949
	ENSG00000177370	-2.95344	17.0141	-6.40236	1.53041e-09	5.50126e-08	11.3054	TIMM22	TIMM22		ENSG00000166165	-1.02889	1.07142	-6.46995	1.05787e-09	4.10907e-08	11.7267	CKB
	ENSG00000121316	78.6311	121.59	6.40192	1.53394e-09	5.50597e-08	11.4387	PLBD1	PLBD1		ENSG00000181090	0.254121	6.65628	6.46695	1.07477e-09	4.1687e-08	11.7167	EHMT1
	ENSG00000081692	-6.39471	23.1759	-6.3992	1.55595e-09	5.56536e-08	11.3039	JMJD4	JMJD4		ENSG00000187621	0.429311	4.96838	6.46655	1.07705e-09	4.16916e-08	11.7224	LOC124903372
	ENSG00000144134	-3.78464	20.8568	-6.39917	1.55623e-09	5.56536e-08	11.3149	RABL2A	RABL2A		ENSG00000196421	-0.858607	1.9361	-6.46587	1.08093e-09	4.17451e-08	11.7089	C20orf204
	ENSG00000173064	34.6317	136.024	6.39877	1.55948e-09	5.56536e-08	11.3155	HECTD4	HECTD4		ENSG00000089685	0.300069	4.07655	6.46455	1.08847e-09	4.19206e-08	11.702	BIRC5
	ENSG00000178562	-29.9305	83.3344	-6.39633	1.57952e-09	5.62879e-08	11.2976	CD28	CD28		ENSG00000198756	-1.27735	1.15104	-6.45593	1.13915e-09	4.36804e-08	11.6487	COLGALT2
	ENSG00000170989	-40.4898	145.783	-6.39465	1.59354e-09	5.67059e-08	11.2849	S1PR1	S1PR1		ENSG00000211797	-0.655781	1.42484	-6.45515	1.14387e-09	4.37989e-08	11.699	TRAV17
	ENSG00000215867	2.21377	6.0956	6.39245	1.61198e-09	5.72795e-08	11.2571	KRT18P57	KRT18P57		ENSG00000283063	-1.24675	0.784255	-6.45482	1.14585e-09	4.38125e-08	11.6555	TRBV6-3
	ENSG00000167306	-3.06006	8.53147	-6.39049	1.62865e-09	5.77063e-08	11.2532	MYO5B	MYO5B		ENSG00000006459	0.35522	6.98515	6.45393	1.15126e-09	4.39569e-08	11.6973	KDM7A
	ENSG00000227191	-21.747	39.5096	-6.38438	1.6816e-09	5.94125e-08	11.2179	TRGC2	TRGC2		ENSG00000213759	-2.00962	0.76491	-6.45273	1.15856e-09	4.41729e-08	11.6307	UGT2B11
	ENSG00000103994	53.7564	187.691	6.38347	1.68961e-09	5.96104e-08	11.2466	ZNF106	ZNF106		ENSG00000211778	-0.759554	1.22764	-6.45144	1.16647e-09	4.43511e-08	11.6591	TRAV4
	ENSG00000130193	-3.34123	10.8776	-6.38201	1.70259e-09	5.99829e-08	11.2143	THEM6	THEM6		ENSG00000108669	-0.172815	8.43616	-6.45143	1.16653e-09	4.43511e-08	11.6342	CYTH1
	ENSG00000155659	5.36871	12.0805	6.38015	1.71928e-09	6.04848e-08	11.346	VSIG4	VSIG4		ENSG00000107819	-0.378931	4.67044	-6.45088	1.16989e-09	4.44164e-08	11.6264	SFXN3
	ENSG00000127528	-68.387	328.25	-6.37868	1.73259e-09	6.08668e-08	11.213	KLF2	KLF2		ENSG00000197102	0.299152	8.1404	6.44758	1.19043e-09	4.51322e-08	11.6337	DYNC1H1
	ENSG00000100105	-9.52643	44.9494	-6.37724	1.74565e-09	6.12387e-08	11.2169	PATZ1	PATZ1		ENSG00000126804	-0.356709	5.96466	-6.44537	1.20438e-09	4.55969e-08	11.5964	ZBTB1
	ENSG00000198553	3.0602	7.37652	6.37649	1.7525e-09	6.13919e-08	11.2095	KCNRG	KCNRG		ENSG00000154473	-0.313432	6.11861	-6.44416	1.21211e-09	4.58254e-08	11.585	BUB3
	ENSG00000178021	0.579835	0.87868	6.37593	1.75763e-09	6.14797e-08	11.189	TSPYL6	TSPYL6		ENSG00000168101	-0.405962	3.84685	-6.44149	1.22925e-09	4.64081e-08	11.5672	NUDT16L1
	ENSG00000187231	15.0015	33.9074	6.37568	1.75997e-09	6.14797e-08	11.228	SESTD1	SESTD1		ENSG00000105492	-0.891849	1.69409	-6.44096	1.2327e-09	4.64732e-08	11.5827	SIGLEC6
	ENSG00000198482	-9.04272	46.0834	-6.37447	1.77117e-09	6.1784e-08	11.1692	ZNF808	ZNF808		ENSG00000112232	0.657759	0.745014	6.44004	1.23872e-09	4.66347e-08	11.5768	KHDRBS2
	ENSG00000011021	4.84976	25.7485	6.37352	1.77999e-09	6.20043e-08	11.1708	CLCN6	CLCN6		ENSG00000154016	-0.515816	4.78778	-6.43931	1.24346e-09	4.67478e-08	11.5853	GRAPL
	ENSG00000106366	1.04735	1.4823	6.36448	1.86612e-09	6.48372e-08	11.2206	SERPINE1	SERPINE1		ENSG00000154016	-0.515816	4.78778	-6.43931	1.24346e-09	4.67478e-08	11.5853	GRAP
	ENSG00000229405	-0.727546	1.04826	-6.36444	1.86655e-09	6.48372e-08	11.1127	LOC100130731	LOC100130731		ENSG00000188641	0.440224	6.8452	6.43826	1.25039e-09	4.69429e-08	11.6006	DPYD
	ENSG00000173517	14.2792	78.2004	6.35899	1.92049e-09	6.6524e-08	11.1055	PEAK1	PEAK1		ENSG00000157881	-0.285074	4.911	-6.4375	1.25538e-09	4.70643e-08	11.5763	PANK4
	ENSG00000174738	-8.96646	33.7695	-6.3582	1.92835e-09	6.67031e-08	11.0878	NR1D2	NR1D2		ENSG00000231858	-0.804741	0.368124	-6.43707	1.25827e-09	4.71071e-08	11.5557	STAT4-AS1
	ENSG00000124766	4.06723	13.0198	6.3574	1.93647e-09	6.68853e-08	11.0963	SOX4	SOX4		ENSG00000198242	-0.521893	8.09461	-6.43633	1.26316e-09	4.72245e-08	11.5508	RPL23A
	ENSG00000164125	19.6949	38.7612	6.35715	1.93902e-09	6.68853e-08	11.1731	GASK1B	GASK1B		ENSG00000183864	-0.291369	5.74734	-6.43533	1.26981e-09	4.74074e-08	11.5416	TOB2
	ENSG00000227028	2.96245	4.27205	6.35322	1.97922e-09	6.81772e-08	11.1375	SLC8A1-AS1	SLC8A1-AS1		ENSG00000243508	0.716933	0.637288	6.43493	1.27249e-09	4.74417e-08	11.541	DNAJB6P7
	ENSG00000189221	0.333275	1.37621	6.35247	1.987e-09	6.835e-08	11.1733	MAOA	MAOA		ENSG00000102032	0.290265	3.69326	6.43452	1.27525e-09	4.74788e-08	11.5433	RENBP
	ENSG00000255760	1.56515	3.61293	6.34793	2.03466e-09	6.98924e-08	11.0654	LOC105369725	LOC105369725		ENSG00000211787	-0.70721	0.727864	-6.43272	1.28738e-09	4.7822e-08	11.5676	TRAV8-3
	ENSG00000255760	1.56515	3.61293	6.34793	2.03466e-09	6.98924e-08	11.0654	LINC02422	LINC02422		ENSG00000109339	0.252383	5.61635	6.43124	1.29746e-09	4.81061e-08	11.5185	MAPK10
	ENSG00000173762	-25.0083	77.0732	-6.34555	2.06005e-09	7.06665e-08	11.0396	CD7	CD7		ENSG00000181038	-0.32734	3.92887	-6.42762	1.32245e-09	4.89596e-08	11.5065	METTL23
	ENSG00000146670	1.50899	2.34528	6.34265	2.09151e-09	7.16464e-08	11.081	CDCA5	CDCA5		ENSG00000188785	-0.353866	4.99752	-6.42738	1.32412e-09	4.89596e-08	11.5271	ZNF548
	ENSG00000268500	16.5368	23.4784	6.33779	2.14519e-09	7.33838e-08	11.0481	SIGLEC5	SIGLEC5		ENSG00000147457	-0.365274	6.71282	-6.42682	1.328e-09	4.90358e-08	11.5287	CHMP7
	ENSG00000196189	30.1977	67.8908	6.33572	2.16846e-09	7.40778e-08	11.0162	SEMA4A	SEMA4A		ENSG00000156804	-0.443949	4.21676	-6.42504	1.34054e-09	4.9431e-08	11.5058	FBXO32
	ENSG00000253522	-2.22462	5.05479	-6.33073	2.2256e-09	7.58204e-08	10.9467	MIR3142HG	MIR3142HG		ENSG00000158481	-0.776737	3.04251	-6.41683	1.39971e-09	5.15424e-08	11.4864	CD1C
	ENSG00000170846	-4.74889	17.5039	-6.32758	2.26243e-09	7.6826e-08	10.9352	MRFAP1L2	MRFAP1L2		ENSG00000249978	-0.86027	1.42857	-6.4146	1.41618e-09	5.20776e-08	11.4473	TRGV7
	ENSG00000227213	-0.535238	1.15901	-6.32741	2.26442e-09	7.6826e-08	10.9416	SPATA13-AS1	SPATA13-AS1		ENSG00000136490	-0.287459	8.14193	-6.41313	1.42719e-09	5.24109e-08	11.4414	LIMD2
	ENSG00000230099	-1.13195	2.78143	-6.32663	2.27369e-09	7.70349e-08	10.9358	TRBV5-4	TRBV5-4		ENSG00000110665	-0.402896	6.74354	-6.41093	1.44378e-09	5.29477e-08	11.4183	C11orf21
	ENSG00000119397	17.4085	92.9158	6.32503	2.29269e-09	7.74931e-08	10.9215	CNTRL	CNTRL		ENSG00000196547	0.529216	6.37968	6.40996	1.45119e-09	5.31471e-08	11.4521	MAN2A2
	ENSG00000116824	-32.8547	79.5986	-6.32497	2.29347e-09	7.74931e-08	10.915	CD2	CD2		ENSG00000149823	-0.30553	6.0511	-6.40888	1.45942e-09	5.33758e-08	11.4436	VPS51
	ENSG00000211791	-0.797269	1.79762	-6.32016	2.35165e-09	7.93507e-08	10.9005	TRAV13-2	TRAV13-2		ENSG00000108924	-1.35401	0.0604925	-6.40625	1.4797e-09	5.40122e-08	11.3947	HLF
	ENSG00000188493	2.24383	8.72678	6.31969	2.3574e-09	7.94365e-08	10.8928	ACTMAP	ACTMAP		ENSG00000270164	0.896103	0.745334	6.40611	1.48083e-09	5.40122e-08	11.4036	LINC01480
	ENSG00000250254	0.672912	1.43356	6.31828	2.37471e-09	7.99109e-08	10.902	PTTG2	PTTG2		ENSG00000261924	-0.553003	2.58731	-6.39956	1.53262e-09	5.57503e-08	11.3902	LOC400627
	ENSG00000180712	1.15597	2.31265	6.31792	2.37917e-09	7.99525e-08	10.9311	LINC02363	LINC02363		ENSG00000119559	-0.218821	5.37051	-6.39542	1.56628e-09	5.68974e-08	11.3374	C19orf25
	ENSG00000186193	1.67793	3.06517	6.3109	2.46767e-09	8.27021e-08	10.9209	SAPCD2	SAPCD2		ENSG00000261136	-0.464626	2.27755	-6.39483	1.57114e-09	5.69971e-08	11.3369	LOC105370941
	ENSG00000134107	-17.1088	52.8895	-6.31048	2.47317e-09	8.27745e-08	10.856	BHLHE40	BHLHE40		ENSG00000169951	-0.290811	3.95939	-6.39254	1.59019e-09	5.75644e-08	11.3457	ZNF764
	ENSG00000071073	-30.357	146.669	-6.3078	2.50777e-09	8.38191e-08	10.847	MGAT4A	MGAT4A		ENSG00000275791	-0.869217	1.04784	-6.39243	1.59105e-09	5.75644e-08	11.3517	TRBV10-3
	ENSG00000153896	-1.52093	5.38193	-6.29617	2.66416e-09	8.86872e-08	10.7874	ZNF599	ZNF599		ENSG00000010404	-0.400857	7.83175	-6.3913	1.60056e-09	5.78308e-08	11.3348	IDS
	ENSG00000168137	17.2969	111.826	6.29495	2.68108e-09	8.91305e-08	10.763	SETD5	SETD5		ENSG00000168421	-0.376393	6.3125	-6.39103	1.6028e-09	5.7834e-08	11.3587	RHOH
	ENSG00000145391	7.2	32.1836	6.29432	2.68992e-09	8.93046e-08	10.8345	LOC105377622	LOC105377622		ENSG00000026559	-0.603474	3.13269	-6.38959	1.61493e-09	5.81935e-08	11.3137	KCNG1
	ENSG00000145391	7.2	32.1836	6.29432	2.68992e-09	8.93046e-08	10.8345	SETD7	SETD7		ENSG00000160408	-0.547089	5.3601	-6.38899	1.62006e-09	5.83005e-08	11.3216	ST6GALNAC6
	ENSG00000196267	-4.88643	19.4367	-6.29366	2.69916e-09	8.94913e-08	10.7554	ZNF836	ZNF836		ENSG00000116106	-0.667367	4.24836	-6.38855	1.62382e-09	5.83577e-08	11.3503	EPHA4
	ENSG00000169951	-2.86241	15.8199	-6.29323	2.70513e-09	8.95694e-08	10.7757	ZNF764	ZNF764		ENSG00000021300	-0.619654	3.21905	-6.38649	1.64141e-09	5.88507e-08	11.3252	PLEKHB1
	ENSG00000088538	-1.43089	3.89694	-6.29113	2.73478e-09	9.04303e-08	10.757	DOCK3	DOCK3		ENSG00000044459	0.472741	3.06911	6.38634	1.64273e-09	5.88507e-08	11.3114	CNTLN
	ENSG00000044115	19.306	44.2505	6.28973	2.75479e-09	9.09707e-08	10.7849	CTNNA1	CTNNA1		ENSG00000168758	-0.332682	4.71208	-6.38256	1.67563e-09	5.97467e-08	11.2987	SEMA4C
	ENSG00000186300	-3.12345	21.5431	-6.28753	2.78644e-09	9.18931e-08	10.7405	ZNF555	ZNF555		ENSG00000240954	-0.80931	-0.37135	-6.38254	1.67579e-09	5.97467e-08	11.2969	RPL4P1
	ENSG00000107036	13.793	67.1593	6.28402	2.83757e-09	9.34358e-08	10.7321	RIC1	RIC1		ENSG00000100271	-0.464281	1.79012	-6.37776	1.7183e-09	6.11815e-08	11.268	TTLL1
	ENSG00000244232	0.357065	0.469345	6.28379	2.84097e-09	9.34358e-08	10.7193	RN7SL698P	RN7SL698P		ENSG00000177596	-0.843103	-0.01548	-6.37707	1.72451e-09	6.13214e-08	11.2557	LOC100288208
	ENSG00000118985	11.9707	25.1374	6.28355	2.84453e-09	9.34358e-08	10.7962	ELL2	ELL2		ENSG00000160224	-0.976134	1.25399	-6.37527	1.74092e-09	6.18233e-08	11.2548	AIRE
	ENSG00000171105	6.03457	14.1451	6.2819	2.869e-09	9.41147e-08	10.799	INSR	INSR		ENSG00000179295	0.228506	6.39589	6.37333	1.75863e-09	6.23698e-08	11.2228	PTPN11
	ENSG00000162869	7.86898	39.2294	6.27519	2.9706e-09	9.71901e-08	10.6961	PPP1R21	PPP1R21		ENSG00000115159	0.504319	4.47654	6.37114	1.77899e-09	6.29263e-08	11.2561	GPD2
	ENSG00000123342	0.435701	0.62286	6.27359	2.99545e-09	9.78738e-08	10.7026	MMP19	MMP19		ENSG00000232759	0.999588	-0.580346	6.36657	1.82202e-09	6.43505e-08	11.1915	STEAP1B-AS1
	ENSG00000151952	0.684968	0.82606	6.27141	3.02941e-09	9.88531e-08	10.7207	TMEM132D	TMEM132D		ENSG00000215012	-0.347884	4.92583	-6.3663	1.82461e-09	6.43505e-08	11.2125	RTL10
	ENSG00000165029	42.7482	73.3904	6.27047	3.04427e-09	9.92071e-08	10.7018	ABCA1	ABCA1		ENSG00000143740	-0.38358	4.08386	-6.36611	1.82643e-09	6.43505e-08	11.1867	SNAP47
	ENSG00000157191	-15.8555	96.8809	-6.27003	3.05117e-09	9.93013e-08	10.6569	NECAP2	NECAP2		ENSG00000124102	-2.12087	2.77625	-6.36581	1.8293e-09	6.43675e-08	11.1995	PI3
	ENSG00000125898	-6.57117	24.1303	-6.26928	3.06314e-09	9.95601e-08	10.6431	FAM110A	FAM110A		ENSG00000170619	-0.328392	3.87136	-6.36438	1.84301e-09	6.47651e-08	11.1974	COMMD5
	ENSG00000161544	0.28978	0.302605	6.26713	3.09736e-09	1.0054e-07	10.6911	CYGB	CYGB		ENSG00000282499	-0.931936	0.514306	-6.36256	1.86073e-09	6.52176e-08	11.1973	TRBV25-1
	ENSG00000224707	0.456166	0.863944	6.26573	3.11996e-09	1.01141e-07	10.6324	E2F3-IT1	E2F3-IT1		ENSG00000141027	0.23414	7.72148	6.36181	1.86803e-09	6.53883e-08	11.1615	NCOR1
	ENSG00000113088	-9.99353	18.5444	-6.26114	3.19499e-09	1.03303e-07	10.5993	GZMK	GZMK		ENSG00000184545	-0.710614	2.28287	-6.36083	1.87765e-09	6.56396e-08	11.178	DUSP8
	ENSG00000089280	38.3738	196.116	6.2598	3.21736e-09	1.03891e-07	10.6243	FUS	FUS		ENSG00000102678	-1.36785	-0.765013	-6.35885	1.8972e-09	6.62373e-08	11.1502	FGF9
	ENSG00000179869	2.66146	9.43966	6.25923	3.22684e-09	1.03935e-07	10.662	ABCA13	ABCA13		ENSG00000197520	1.09185	0.580909	6.3578	1.90766e-09	6.64649e-08	11.1554	FAM177B
	ENSG00000133639	-73.1702	370.137	-6.25921	3.22711e-09	1.03935e-07	10.5868	BTG1	BTG1		ENSG00000264745	-1.00552	-1.43641	-6.35764	1.90916e-09	6.64649e-08	11.1546	TTC39C-AS1
	ENSG00000082805	10.3592	49.766	6.25842	3.24035e-09	1.04226e-07	10.5785	ERC1	ERC1		ENSG00000116983	-1.03638	2.52435	-6.35745	1.91113e-09	6.64649e-08	11.1689	HPCAL4
	ENSG00000219665	9.6545	54.5678	6.25675	3.26842e-09	1.04992e-07	10.6019	ZNF433-AS1	ZNF433-AS1		ENSG00000133872	-0.349387	8.04532	-6.35709	1.91469e-09	6.65027e-08	11.1397	SARAF
	ENSG00000122966	2.77031	4.3219	6.25441	3.30836e-09	1.06137e-07	10.6183	CIT	CIT		ENSG00000156414	1.22478	1.81781	6.3537	1.94897e-09	6.76061e-08	11.1547	TDRD9
	ENSG00000139572	1.24153	2.65988	6.25274	3.33703e-09	1.06887e-07	10.6678	GPR84	GPR84		ENSG00000170011	0.688182	0.869058	6.34881	1.99941e-09	6.92666e-08	11.1039	MYRIP
	ENSG00000007202	22.4338	133.848	6.25126	3.36271e-09	1.07464e-07	10.5438	BLTP2	BLTP2		ENSG00000156381	0.522574	4.82148	6.34768	2.01128e-09	6.95882e-08	11.169	ANKRD9
	ENSG00000211976	1.57253	2.8955	6.25084	3.37005e-09	1.07551e-07	10.5999	IGHV3-73	IGHV3-73		ENSG00000080822	-0.354639	5.29864	-6.34458	2.04407e-09	7.06321e-08	11.0796	CLDND1
	ENSG00000211734	-2.43755	5.84388	-6.2506	3.37414e-09	1.07551e-07	10.5477	TRBV5-1	TRBV5-1		ENSG00000283646	0.673148	0.602002	6.33969	2.09704e-09	7.22607e-08	11.1042	LINC02009
	ENSG00000260735	18.1366	64.1383	6.2501	3.38295e-09	1.07693e-07	10.565	LOC100505915	LOC100505915		ENSG00000089775	-0.332868	6.51909	-6.33951	2.09898e-09	7.22607e-08	11.0954	ZBTB25
	ENSG00000139174	4.06564	9.35141	6.24966	3.39072e-09	1.07802e-07	10.5455	PRICKLE1	PRICKLE1		ENSG00000115318	0.659823	2.51055	6.33889	2.10576e-09	7.23919e-08	11.0864	LOXL3
	ENSG00000197457	-11.2575	31.6184	-6.2451	3.47167e-09	1.1023e-07	10.536	STMN3	STMN3		ENSG00000099849	-0.60396	3.0622	-6.32969	2.2094e-09	7.57615e-08	11.0247	RASSF7
	ENSG00000142235	-2.50836	6.06075	-6.24485	3.47599e-09	1.1023e-07	10.5213	LMTK3	LMTK3		ENSG00000144048	-0.208403	4.75202	-6.32889	2.21867e-09	7.59824e-08	11.005	DUSP11
	ENSG00000111886	0.97533	1.66979	6.24456	3.48124e-09	1.10256e-07	10.5534	GABRR2	GABRR2		ENSG00000181284	-0.366432	3.37428	-6.32737	2.23629e-09	7.64884e-08	10.9966	TMEM102
	ENSG00000168802	-9.3148	65.0964	-6.24277	3.5136e-09	1.11043e-07	10.5057	CHTF8	CHTF8		ENSG00000213934	1.10857	-1.89293	6.32564	2.25658e-09	7.70846e-08	11.0108	HBG1
	ENSG00000266028	24.4853	90.6111	6.24269	3.51508e-09	1.11043e-07	10.5618	SRGAP2	SRGAP2		ENSG00000102699	0.372771	6.99831	6.32381	2.27824e-09	7.77259e-08	10.9998	PARP4
	ENSG00000011426	2.23867	2.7552	6.23743	3.61199e-09	1.13815e-07	10.5105	ANLN	ANLN		ENSG00000065675	-0.395699	5.57739	-6.31764	2.35266e-09	8.00619e-08	10.9913	PRKCQ
	ENSG00000111674	-4.37288	12.0149	-6.23589	3.64081e-09	1.14577e-07	10.4931	ENO2	ENO2		ENSG00000125966	-0.334311	4.08454	-6.31589	2.37431e-09	8.05494e-08	10.9338	MMP24
	ENSG00000246922	-5.29581	23.8449	-6.22583	3.83502e-09	1.20383e-07	10.4643	UBAP1L	UBAP1L		ENSG00000088876	-0.372972	3.64873	-6.31575	2.37596e-09	8.05494e-08	10.9656	ZNF343
	ENSG00000159388	-36.9357	187.888	-6.22041	3.94378e-09	1.23484e-07	10.3893	BTG2	BTG2		ENSG00000196664	0.400395	5.25002	6.30525	2.50959e-09	8.47593e-08	10.9032	TLR7
	ENSG00000263001	20.3124	129.852	6.21999	3.9524e-09	1.23597e-07	10.3862	GTF2I	GTF2I		ENSG00000131115	-0.278438	4.62678	-6.30076	2.56896e-09	8.66556e-08	10.8658	ZNF227
	ENSG00000168350	-3.73661	11.3439	-6.21965	3.95942e-09	1.23661e-07	10.4172	DEGS2	DEGS2		ENSG00000157368	-1.24452	-1.14199	-6.30022	2.57613e-09	8.67887e-08	10.8504	IL34
	ENSG00000147439	-8.42837	41.4881	-6.21841	3.98483e-09	1.24298e-07	10.3952	BIN3	BIN3		ENSG00000171853	-0.197761	6.32978	-6.29771	2.61005e-09	8.78218e-08	10.8537	TRAPPC12
	ENSG00000134452	8.16095	50.5601	6.21676	4.01871e-09	1.25197e-07	10.3775	FBH1	FBH1		ENSG00000136999	-1.2711	1.42625	-6.29721	2.61679e-09	8.78351e-08	10.8636	CCN3
	ENSG00000215912	-5.28307	16.4889	-6.2159	4.03665e-09	1.25568e-07	10.3694	TTC34	TTC34		ENSG00000168890	-0.397084	2.82287	-6.29676	2.62295e-09	8.7926e-08	10.8369	TMEM150A
	ENSG00000156515	39.3687	126.083	6.2157	4.04078e-09	1.25568e-07	10.406	HK1	HK1		ENSG00000197353	-1.1404	-1.14588	-6.29585	2.63535e-09	8.82316e-08	10.8399	LYPD2
	ENSG00000108405	12.6512	29.758	6.21443	4.06739e-09	1.26237e-07	10.4	P2RX1	P2RX1		ENSG00000221890	-0.64207	2.35918	-6.29488	2.64871e-09	8.85688e-08	10.8402	NPTXR
	ENSG00000143740	-4.01997	17.3012	-6.21297	4.09819e-09	1.27031e-07	10.3473	SNAP47	SNAP47		ENSG00000196204	-0.302112	5.11706	-6.29401	2.6607e-09	8.88595e-08	10.8411	RNF216P1
	ENSG00000095574	-5.32988	28.3635	-6.21273	4.10322e-09	1.27031e-07	10.3554	IKZF5	IKZF5		ENSG00000180035	-0.49497	3.2009	-6.29331	2.67048e-09	8.90754e-08	10.8276	ZNF48
	ENSG00000108669	-38.4117	350.571	-6.21078	4.14471e-09	1.28155e-07	10.3553	CYTH1	CYTH1		ENSG00000121210	0.28179	6.64872	6.29212	2.68702e-09	8.95165e-08	10.8156	TMEM131L
	ENSG00000149639	8.54787	32.6482	6.20954	4.17123e-09	1.28814e-07	10.3469	MTCL2	MTCL2		ENSG00000248487	-0.438379	2.75428	-6.28614	2.77193e-09	9.22308e-08	10.8073	ABHD14A
	ENSG00000186431	17.0171	37.7103	6.20239	4.32788e-09	1.33319e-07	10.391	FCAR	FCAR		ENSG00000174437	0.250876	6.30559	6.28522	2.78518e-09	9.25521e-08	10.7935	ATP2A2
	ENSG00000237272	1.43831	1.94368	6.19911	4.4016e-09	1.35334e-07	10.3272	OR51R1P	OR51R1P		ENSG00000137486	-0.319609	6.40907	-6.28478	2.79159e-09	9.25521e-08	10.7903	ARRB1
	ENSG00000235033	0.789925	1.54243	6.19899	4.40421e-09	1.35334e-07	10.4136	DAAM2-AS1	DAAM2-AS1		ENSG00000169991	-0.439728	4.9562	-6.28452	2.79534e-09	9.25521e-08	10.7988	IFFO2
	ENSG00000138413	6.04947	22.416	6.1969	4.45182e-09	1.36627e-07	10.3555	IDH1	IDH1		ENSG00000127152	-0.480131	7.28613	-6.28289	2.81915e-09	9.30845e-08	10.8393	BCL11B
	ENSG00000142327	-28.0865	126.143	-6.1941	4.51652e-09	1.38441e-07	10.2546	RNPEPL1	RNPEPL1		ENSG00000168060	-0.588537	1.67381	-6.28255	2.82403e-09	9.30845e-08	10.7724	NAALADL1
	ENSG00000170619	-3.15216	14.9094	-6.19181	4.57015e-09	1.39912e-07	10.2652	COMMD5	COMMD5		ENSG00000030419	-0.659586	6.11133	-6.28254	2.82419e-09	9.30845e-08	10.8222	IKZF2
	ENSG00000132912	7.32081	42.8962	6.19133	4.58152e-09	1.40087e-07	10.2543	DCTN4	DCTN4		ENSG00000154025	-0.540218	3.85355	-6.28183	2.83471e-09	9.32821e-08	10.8072	SLC5A10
	ENSG00000225556	-0.597354	1.15139	-6.19003	4.61213e-09	1.4077e-07	10.2478	C2CD4D	C2CD4D		ENSG00000198482	-0.304054	5.49744	-6.28137	2.8414e-09	9.33879e-08	10.7697	ZNF808
	ENSG00000183160	1.42613	3.00015	6.1899	4.61521e-09	1.4077e-07	10.3059	TMEM119	TMEM119		ENSG00000231999	-0.40933	2.19584	-6.28105	2.84621e-09	9.3432e-08	10.7834	LRRC8C-DT
	ENSG00000248487	-1.94201	6.89972	-6.18801	4.66043e-09	1.41974e-07	10.232	ABHD14A	ABHD14A		ENSG00000168140	-0.34793	3.5308	-6.27961	2.8675e-09	9.40163e-08	10.7628	VASN
	ENSG00000162804	-12.1636	32.411	-6.18723	4.67899e-09	1.42364e-07	10.2204	SNED1	SNED1		ENSG00000115657	0.590731	1.76525	6.27823	2.88824e-09	9.43514e-08	10.7683	ABCB6
	ENSG00000168890	-1.78481	7.20246	-6.18393	4.75907e-09	1.44446e-07	10.2085	TMEM150A	TMEM150A		ENSG00000167695	-0.539358	2.16504	-6.27781	2.89452e-09	9.43966e-08	10.7558	TLCD3A
	ENSG00000163155	-4.37908	18.0523	-6.18148	4.81957e-09	1.46103e-07	10.2151	LYSMD1	LYSMD1		ENSG00000135414	-0.336073	5.02556	-6.27767	2.89663e-09	9.43966e-08	10.7776	GDF11
	ENSG00000204634	6.87899	29.6934	6.18044	4.84539e-09	1.46706e-07	10.2558	TBC1D8	TBC1D8		ENSG00000167543	-0.509647	4.15457	-6.27672	2.91083e-09	9.47446e-08	10.743	TP53I13
	ENSG00000204113	0.277851	0.32613	6.18016	4.85231e-09	1.46736e-07	10.213	BMP2KL	BMP2KL		ENSG00000133398	-0.34971	3.55151	-6.27629	2.91737e-09	9.48426e-08	10.7343	MED10
	ENSG00000132002	-13.1714	65.1316	-6.17886	4.88494e-09	1.47543e-07	10.1862	DNAJB1	DNAJB1		ENSG00000149716	-0.26891	5.29007	-6.27229	2.97857e-09	9.6599e-08	10.7226	LTO1
	ENSG00000143376	25.3413	130.413	6.17841	4.89613e-09	1.47701e-07	10.2338	SNX27	SNX27		ENSG00000144120	-0.532207	2.34228	-6.26841	3.03922e-09	9.84472e-08	10.7088	TMEM177
	ENSG00000159131	5.53333	34.7403	6.17696	4.9327e-09	1.4846e-07	10.1795	GART	GART		ENSG00000179869	0.479201	2.97012	6.26411	3.10787e-09	1.00429e-07	10.7216	ABCA13
	ENSG00000064601	36.8556	93.908	6.17682	4.93624e-09	1.4846e-07	10.2842	CTSA	CTSA		ENSG00000102057	0.677118	1.0667	6.26288	3.12765e-09	1.00947e-07	10.6988	KCND1
	ENSG00000211943	8.66716	13.9226	6.17648	4.94495e-09	1.4846e-07	10.2678	IGHV3-15	IGHV3-15		ENSG00000123360	0.431375	2.92944	6.25692	3.2259e-09	1.03994e-07	10.6365	PDE1B
	ENSG00000162734	-9.88371	38.8526	-6.17379	5.01369e-09	1.50332e-07	10.1685	PEA15	PEA15		ENSG00000255987	-0.502678	2.7377	-6.2539	3.27679e-09	1.05508e-07	10.6575	TOMM20P2
	ENSG00000157554	0.624585	0.959245	6.17133	5.07751e-09	1.52061e-07	10.2215	ERG	ERG		ENSG00000133116	1.08054	-0.951795	6.25225	3.30487e-09	1.06285e-07	10.6661	KL
	ENSG00000196544	-3.62644	17.3152	-6.17054	5.0982e-09	1.52497e-07	10.1391	BORCS6	BORCS6		ENSG00000027075	-0.500695	7.28059	-6.24712	3.39386e-09	1.08944e-07	10.6454	PRKCH
	ENSG00000112062	72.0651	189.237	6.16871	5.14645e-09	1.53754e-07	10.2269	MAPK14	MAPK14		ENSG00000161904	-0.276771	6.00394	-6.24702	3.39564e-09	1.08944e-07	10.5818	LEMD2
	ENSG00000130487	3.39557	8.9494	6.16744	5.17997e-09	1.54569e-07	10.2241	KLHDC7B	KLHDC7B		ENSG00000197951	-0.411452	3.38996	-6.24401	3.44902e-09	1.10525e-07	10.5713	ZNF71
	ENSG00000160185	-12.1509	36.392	-6.16601	5.21824e-09	1.55351e-07	10.1318	UBASH3A	UBASH3A		ENSG00000166260	-0.405297	4.50678	-6.24356	3.45696e-09	1.10647e-07	10.5809	COX11
	ENSG00000123836	11.2212	29.4221	6.16599	5.21871e-09	1.55351e-07	10.2695	PFKFB2	PFKFB2		ENSG00000243749	-0.469322	2.96024	-6.24274	3.4717e-09	1.10987e-07	10.5716	TMEM35B
	ENSG00000167395	-19.6424	97.8028	-6.16412	5.26896e-09	1.56587e-07	10.1125	ZNF646	ZNF646		ENSG00000169884	-0.717078	1.07736	-6.24069	3.50882e-09	1.12041e-07	10.6009	WNT10B
	ENSG00000090097	-2.36553	5.06805	-6.16099	5.35434e-09	1.58626e-07	10.0964	PCBP4	PCBP4		ENSG00000142197	0.315186	5.93052	6.23452	3.62258e-09	1.154e-07	10.5516	DOP1B
	ENSG00000170456	8.30771	19.7353	6.15999	5.38197e-09	1.59254e-07	10.1178	DENND5B	DENND5B		ENSG00000134489	-1.02136	3.08404	-6.23188	3.67243e-09	1.16849e-07	10.5084	HRH4
	ENSG00000230590	34.2693	169.899	6.15311	5.57518e-09	1.64578e-07	10.0723	FTX	FTX		ENSG00000168795	-0.300143	4.46393	-6.23019	3.70467e-09	1.17736e-07	10.5284	ZBTB5
	ENSG00000211727	-0.863246	1.67982	-6.15273	5.58606e-09	1.64702e-07	10.0555	TRBV7-6	TRBV7-6		ENSG00000186854	-0.577782	6.5848	-6.22666	3.773e-09	1.19766e-07	10.5201	LOC105374836
	ENSG00000197024	-9.13059	42.3239	-6.15063	5.64666e-09	1.66291e-07	10.0706	ZNF398	ZNF398		ENSG00000186854	-0.577782	6.5848	-6.22666	3.773e-09	1.19766e-07	10.5201	TRABD2A
	ENSG00000163697	1.54361	2.64813	6.14915	5.68973e-09	1.6736e-07	10.0698	APBB2	APBB2		ENSG00000258926	-0.576805	1.83532	-6.22636	3.77881e-09	1.19809e-07	10.4965	PRKCH-AS2
	ENSG00000229800	1.27601	2.41701	6.14597	5.78311e-09	1.69905e-07	10.0561	ATP8A2P2	ATP8A2P2		ENSG00000143382	0.619099	5.40426	6.22464	3.81257e-09	1.20737e-07	10.502	ADAMTSL4
	ENSG00000243806	0.646516	0.912332	6.13853	6.00789e-09	1.763e-07	10.018	RPL7P18	RPL7P18		ENSG00000120254	0.596007	2.70859	6.22304	3.84419e-09	1.21596e-07	10.467	MTHFD1L
	ENSG00000107798	21.2757	51.5313	6.13588	6.08981e-09	1.78493e-07	10.0372	LIPA	LIPA		ENSG00000140534	1.06587	0.546801	6.2221	3.86281e-09	1.22041e-07	10.4767	TICRR
	ENSG00000120278	12.7226	34.8394	6.13521	6.1107e-09	1.78893e-07	10.0035	PLEKHG1	PLEKHG1		ENSG00000174132	-0.596363	2.58714	-6.2153	4.00102e-09	1.25817e-07	10.4256	FAM174A
	ENSG00000175643	2.07477	5.14747	6.13412	6.14501e-09	1.79685e-07	10.0215	RMI2	RMI2		ENSG00000086289	0.909246	-0.0917135	6.21461	4.01518e-09	1.26115e-07	10.4546	EPDR1
	ENSG00000161904	-11.5228	65.2511	-6.13359	6.16156e-09	1.79957e-07	9.95176	LEMD2	LEMD2		ENSG00000153933	-0.351702	4.60747	-6.21045	4.10244e-09	1.28706e-07	10.446	DGKE
	ENSG00000021300	-3.51747	10.0297	-6.12865	6.31927e-09	1.84346e-07	9.96476	PLEKHB1	PLEKHB1		ENSG00000162931	-0.356495	3.91107	-6.21004	4.1111e-09	1.28827e-07	10.4064	TRIM17
	ENSG00000196739	1.42411	5.5574	6.12621	6.39885e-09	1.86447e-07	9.93292	COL27A1	COL27A1		ENSG00000167395	-0.322498	6.57022	-6.209	4.13315e-09	1.29323e-07	10.3982	ZNF646
	ENSG00000254838	-69.0831	274.856	-6.12503	6.4376e-09	1.87356e-07	9.919	GVINP1	GVINP1		ENSG00000135424	1.30482	0.0705679	6.20885	4.13652e-09	1.29323e-07	10.4259	ITGA7
	ENSG00000196968	-10.201	40.7893	-6.12264	6.51672e-09	1.89214e-07	9.90189	FUT11	FUT11		ENSG00000038382	0.464559	5.6921	6.20398	4.24161e-09	1.32454e-07	10.3708	TRIO
	ENSG00000275342	-8.29845	30.3993	-6.12159	6.55163e-09	1.90005e-07	9.9152	PRAG1	PRAG1		ENSG00000126062	-0.273659	4.60175	-6.20317	4.25941e-09	1.32856e-07	10.377	TMEM115
	ENSG00000152785	1.2427	2.89295	6.11959	6.61895e-09	1.91733e-07	9.91797	BMP3	BMP3		ENSG00000204681	0.40496	5.02144	6.20223	4.28027e-09	1.33352e-07	10.3706	GABBR1
	ENSG00000245532	257.038	873.963	6.11197	6.88188e-09	1.98884e-07	9.88519	NEAT1	NEAT1		ENSG00000136237	1.38862	1.37074	6.20028	4.32342e-09	1.34385e-07	10.357	RAPGEF5
	ENSG00000239306	-10.413	58.7379	-6.11083	6.92209e-09	1.99717e-07	9.88151	RBM14	RBM14		ENSG00000161888	0.390147	2.84104	6.19859	4.36138e-09	1.35409e-07	10.3578	SPC24
	ENSG00000104738	4.85372	13.1368	6.11069	6.92685e-09	1.99717e-07	9.8684	MCM4	MCM4		ENSG00000008513	-0.253742	7.52408	-6.19438	4.45703e-09	1.38076e-07	10.3497	ST3GAL1
	ENSG00000100721	24.358	46.8293	6.11035	6.93894e-09	1.99833e-07	9.88692	TCL1A	TCL1A		ENSG00000197548	0.382255	5.58204	6.19436	4.45753e-09	1.38076e-07	10.3344	ATG7
	ENSG00000133195	3.68886	13.1169	6.11004	6.9498e-09	1.99914e-07	9.84908	SLC39A11	SLC39A11		ENSG00000234851	-0.50212	7.42015	-6.19355	4.47601e-09	1.38489e-07	10.3281	RPL23AP42
	ENSG00000203896	-14.8757	36.0925	-6.10812	7.01839e-09	2.01653e-07	9.82606	LIME1	LIME1		ENSG00000130590	-0.558946	2.34105	-6.19315	4.48529e-09	1.38617e-07	10.341	SAMD10
	ENSG00000168685	-174.027	502.568	-6.10157	7.25693e-09	2.07543e-07	9.80749	IL7R	IL7R		ENSG00000211784	-0.906497	0.420121	-6.18672	4.63641e-09	1.42959e-07	10.309	TRAV10
	ENSG00000183023	32.623	56.8009	6.09994	7.31773e-09	2.08808e-07	9.89704	SLC8A1	SLC8A1		ENSG00000171860	1.02065	4.36532	6.18615	4.64997e-09	1.43213e-07	10.3088	C3AR1
	ENSG00000183864	-9.98138	54.9043	-6.09993	7.31802e-09	2.08808e-07	9.79182	TOB2	TOB2		ENSG00000145217	-0.564238	3.37526	-6.18496	4.6787e-09	1.43933e-07	10.2836	SLC26A1
	ENSG00000228794	-4.38444	19.4787	-6.09825	7.38084e-09	2.10358e-07	9.7855	LINC01128	LINC01128		ENSG00000107036	0.274326	6.03997	6.18401	4.70154e-09	1.4447e-07	10.2854	RIC1
	ENSG00000225349	0.249973	0.304991	6.09407	7.54023e-09	2.14325e-07	9.77268	ANKRD49P2	ANKRD49P2		ENSG00000244998	-0.868201	0.53144	-6.1836	4.71135e-09	1.44607e-07	10.282	ASTILCS
	ENSG00000008086	9.37308	45.9217	6.09392	7.546e-09	2.14325e-07	9.7589	CDKL5	CDKL5		ENSG00000153208	1.04996	1.42897	6.18103	4.7742e-09	1.46202e-07	10.287	MERTK
	ENSG00000012171	0.780086	1.96048	6.09269	7.59317e-09	2.15418e-07	9.80191	SEMA3B	SEMA3B		ENSG00000186583	1.14884	-1.33947	6.17999	4.79992e-09	1.46823e-07	10.2729	SPATC1
	ENSG00000167658	-362.414	1520.91	-6.09228	7.60915e-09	2.15625e-07	9.76809	EEF2	EEF2		ENSG00000172794	-0.380392	6.50432	-6.17861	4.83395e-09	1.47529e-07	10.2511	RAB37
	ENSG00000101187	0.924972	1.28728	6.08645	7.83865e-09	2.21874e-07	9.80258	SLCO4A1	SLCO4A1		ENSG00000072121	0.280453	6.08118	6.17478	4.93018e-09	1.50295e-07	10.2411	ZFYVE26
	ENSG00000145287	42.7024	143.201	6.08529	7.88504e-09	2.22932e-07	9.76826	PLAC8	PLAC8		ENSG00000111875	-0.360002	4.39947	-6.17343	4.96459e-09	1.51173e-07	10.2209	ASF1A
	ENSG00000051341	1.73964	5.20716	6.08216	8.01192e-09	2.26079e-07	9.73865	POLQ	POLQ		ENSG00000185090	-0.63311	1.05703	-6.17087	5.03033e-09	1.53002e-07	10.2018	MANEAL
	ENSG00000107679	-22.1424	90.2331	-6.08209	8.01458e-09	2.26079e-07	9.72512	PLEKHA1	PLEKHA1		ENSG00000186462	-0.979536	-0.796278	-6.16957	5.06408e-09	1.53854e-07	10.216	NAP1L2
	ENSG00000131374	14.0574	68.3686	6.08167	8.03176e-09	2.26306e-07	9.71827	TBC1D5	TBC1D5		ENSG00000135476	0.694056	1.74237	6.16766	5.11412e-09	1.55199e-07	10.2016	ESPL1
	ENSG00000070214	13.0674	42.3895	6.08029	8.0886e-09	2.27648e-07	9.76081	SLC44A1	SLC44A1		ENSG00000177352	-0.312548	4.43666	-6.16741	5.12077e-09	1.55226e-07	10.1957	CCDC71
	ENSG00000149798	-14.5695	32.2256	-6.07871	8.15371e-09	2.2922e-07	9.68545	CDC42EP2	CDC42EP2		ENSG00000086758	0.342985	7.42127	6.16559	5.16896e-09	1.56511e-07	10.1854	HUWE1
	ENSG00000111642	29.3785	157.552	6.07736	8.21025e-09	2.30026e-07	9.67865	CHD4	CHD4		ENSG00000171823	-0.406804	3.67986	-6.16407	5.20933e-09	1.57556e-07	10.1914	FBXL14
	ENSG00000008513	-29.4926	187.402	-6.0696	8.5406e-09	2.39011e-07	9.67497	ST3GAL1	ST3GAL1		ENSG00000213468	0.412029	3.18553	6.15901	5.34675e-09	1.61531e-07	10.1572	FIRRE
	ENSG00000080822	-8.63264	40.3749	-6.06667	8.66883e-09	2.42053e-07	9.62629	CLDND1	CLDND1		ENSG00000155256	-0.268309	5.0308	-6.15872	5.35449e-09	1.61583e-07	10.1524	ZFYVE27
	ENSG00000135144	6.31816	16.2492	6.06276	8.84294e-09	2.46636e-07	9.64079	DTX1	DTX1		ENSG00000138621	-0.478854	4.68644	-6.15793	5.37638e-09	1.62062e-07	10.1394	PPCDC
	ENSG00000088340	0.930135	3.46649	6.06246	8.85641e-09	2.46734e-07	9.62196	FER1L4	FER1L4		ENSG00000226321	-1.38929	-0.209471	-6.15742	5.39041e-09	1.62303e-07	10.1617	CROCC2
	ENSG00000163798	3.64206	26.6898	6.06203	8.87611e-09	2.47005e-07	9.64625	SLC4A1AP	SLC4A1AP		ENSG00000275743	-0.908538	0.472215	-6.15622	5.42384e-09	1.63127e-07	10.1577	TRBV14
	ENSG00000138613	5.03852	19.2442	6.06019	8.95951e-09	2.49046e-07	9.65926	APH1B	APH1B		ENSG00000167173	-0.524547	7.73489	-6.15591	5.4325e-09	1.63205e-07	10.1379	C15orf39
	ENSG00000096063	25.0357	66.2265	6.05929	9.00065e-09	2.49909e-07	9.65384	SRPK1	SRPK1		ENSG00000153823	-0.91479	2.85164	-6.15417	5.48115e-09	1.64483e-07	10.1691	PID1
	ENSG00000183628	-1.91842	4.48141	-6.05907	9.01074e-09	2.49909e-07	9.60106	DGCR6	DGCR6		ENSG00000178789	-0.53263	4.96532	-6.15242	5.5306e-09	1.65782e-07	10.1258	CD300LB
	ENSG00000103126	-11.2542	66.2435	-6.05771	9.07301e-09	2.51355e-07	9.57867	AXIN1	AXIN1		ENSG00000175707	-0.787518	-0.31267	-6.15137	5.56063e-09	1.66312e-07	10.1183	KDF1
	ENSG00000175063	1.12934	2.07027	6.05399	9.24617e-09	2.55866e-07	9.62221	UBE2C	UBE2C		ENSG00000211701	-0.620844	1.88225	-6.15015	5.59547e-09	1.67168e-07	10.1249	TRGV1
	ENSG00000211793	-1.26164	3.15115	-6.05358	9.26543e-09	2.56113e-07	9.56522	TRAV9-2	TRAV9-2		ENSG00000079215	1.2846	0.802655	6.14989	5.60297e-09	1.67207e-07	10.1329	SLC1A3
	ENSG00000165209	9.23533	36.5109	6.05264	9.30989e-09	2.57055e-07	9.60538	STRBP	STRBP		ENSG00000233355	-0.687517	4.43738	-6.14951	5.61392e-09	1.67348e-07	10.135	CHRM3-AS2
	ENSG00000038945	3.23736	5.02854	6.04887	9.48955e-09	2.61479e-07	9.62206	MSR1	MSR1		ENSG00000163687	-0.696179	0.527294	-6.14567	5.72551e-09	1.70486e-07	10.0959	DNASE1L3
	ENSG00000136444	-3.86784	18.3544	-6.04884	9.49125e-09	2.61479e-07	9.55548	RSAD1	RSAD1		ENSG00000198728	-0.212236	6.00354	-6.14209	5.83174e-09	1.73457e-07	10.0814	LDB1
	ENSG00000162594	-1.43018	3.17634	-6.0485	9.50727e-09	2.6163e-07	9.53275	IL23R	IL23R		ENSG00000146109	-0.327563	4.89457	-6.14015	5.89014e-09	1.75001e-07	10.0521	ABT1
	ENSG00000238086	1.69308	6.56065	6.04771	9.54556e-09	2.62392e-07	9.54563	PPP1R26P1	PPP1R26P1		ENSG00000131943	-0.389481	4.87878	-6.13844	5.94181e-09	1.76341e-07	10.0544	C19orf12
	ENSG00000082212	20.9669	105.96	6.04712	9.57443e-09	2.62893e-07	9.56504	ME2	ME2		ENSG00000107954	-0.909863	2.5659	-6.13719	5.98015e-09	1.77284e-07	10.0688	NEURL1
	ENSG00000118855	15.8724	57.7083	6.04318	9.76794e-09	2.67318e-07	9.60668	MFSD1	MFSD1		ENSG00000122218	0.33367	6.73627	6.13469	6.05716e-09	1.79369e-07	10.0357	COPA
	ENSG00000104964	-77.1146	301.035	-6.0418	9.8364e-09	2.68894e-07	9.50008	TLE5	TLE5		ENSG00000198780	-0.764017	2.96439	-6.13311	6.10633e-09	1.80588e-07	10.0297	FAM169A
	ENSG00000168101	-3.73626	14.7562	-6.03443	1.02109e-08	2.78516e-07	9.4631	NUDT16L1	NUDT16L1		ENSG00000149260	-0.676732	2.78456	-6.13294	6.11173e-09	1.80588e-07	10.0422	CAPN5
	ENSG00000152931	1.31433	4.38753	6.03304	1.02833e-08	2.79876e-07	9.48808	PART1	PART1		ENSG00000105205	-1.84058	4.9487	-6.13245	6.12718e-09	1.80846e-07	10.0241	CLC
	ENSG00000167107	-2.43833	9.20959	-6.03282	1.02947e-08	2.79877e-07	9.47002	ACSF2	ACSF2		ENSG00000042088	-0.363889	4.48986	-6.12946	6.2216e-09	1.83432e-07	10.0071	TDP1
	ENSG00000168758	-5.27498	26.7511	-6.03073	1.04044e-08	2.8255e-07	9.47347	SEMA4C	SEMA4C		ENSG00000185585	0.277157	2.57266	6.12433	6.38737e-09	1.87907e-07	9.99238	OLFML2A
	ENSG00000067208	8.58298	23.2591	6.02952	1.0468e-08	2.83967e-07	9.46311	EVI5	EVI5		ENSG00000110448	-0.516659	6.26132	-6.12091	6.50004e-09	1.91013e-07	10.0468	CD5
	ENSG00000123933	-22.3771	78.8904	-6.02808	1.05448e-08	2.85738e-07	9.43504	MXD4	MXD4		ENSG00000213171	-0.816967	-1.05562	-6.12006	6.52842e-09	1.91638e-07	9.96808	LINGO4
	ENSG00000184887	-4.23308	21.4668	-6.02724	1.059e-08	2.86647e-07	9.43392	BTBD6	BTBD6		ENSG00000237037	-0.465719	3.23867	-6.11907	6.56178e-09	1.92407e-07	9.96668	NDUFA6-DT
	ENSG00000246130	-2.33014	4.23683	-6.02591	1.06616e-08	2.88271e-07	9.42392	TNFRSF10B-AS1	TNFRSF10B-AS1		ENSG00000111269	-0.3098	5.15094	-6.11863	6.57632e-09	1.92624e-07	9.97122	CREBL2
	ENSG00000231607	9.42812	36.1522	6.02089	1.0936e-08	2.95367e-07	9.46383	DLEU2	DLEU2		ENSG00000112511	-0.339815	5.08566	-6.11403	6.73323e-09	1.96792e-07	9.93777	PHF1
	ENSG00000271270	7.00693	20.4245	6.01913	1.10337e-08	2.97683e-07	9.47253	TMCC1-DT	TMCC1-DT		ENSG00000177947	-0.610069	0.761026	-6.11198	6.80406e-09	1.98267e-07	9.91845	CIMAP1A
	ENSG00000113263	-42.4148	176.809	-6.01624	1.11964e-08	3.01743e-07	9.4107	ITK	ITK		ENSG00000250334	-0.892903	2.30323	-6.11196	6.80463e-09	1.98267e-07	9.9368	LINC00989
	ENSG00000186827	-1.10065	2.19623	-6.01306	1.13779e-08	3.063e-07	9.37415	TNFRSF4	TNFRSF4		ENSG00000184887	-0.314883	4.39523	-6.11193	6.80581e-09	1.98267e-07	9.91879	BTBD6
	ENSG00000275832	1.09258	1.21954	6.01218	1.14288e-08	3.07338e-07	9.38497	ARHGAP23	ARHGAP23		ENSG00000068305	0.376163	6.08047	6.11077	6.84634e-09	1.99232e-07	9.94832	MEF2A
	ENSG00000082293	7.3101	16.1561	6.01087	1.15046e-08	3.09039e-07	9.38713	COL19A1	COL19A1		ENSG00000135960	-0.698776	2.87583	-6.10791	6.94705e-09	2.01945e-07	9.92254	EDAR
	ENSG00000119559	-5.80877	42.0091	-6.01024	1.15414e-08	3.09692e-07	9.34911	C19orf25	C19orf25		ENSG00000116704	-0.278083	4.94709	-6.10687	6.98408e-09	2.02802e-07	9.91624	SLC35D1
	ENSG00000269825	-3.40885	12.5547	-6.00907	1.16098e-08	3.11192e-07	9.35719	LOC122539214	LOC122539214		ENSG00000163599	-0.537865	2.2801	-6.10642	7.00012e-09	2.03049e-07	9.91041	CTLA4
	ENSG00000154473	-13.9822	71.0517	-6.00877	1.16275e-08	3.11327e-07	9.33996	BUB3	BUB3		ENSG00000163145	1.3179	0.574635	6.10564	7.02835e-09	2.03648e-07	9.88131	C1QTNF7
	ENSG00000177426	-5.04172	19.5242	-6.00295	1.1975e-08	3.20287e-07	9.32516	TGIF1	TGIF1		ENSG00000211689	-0.929778	4.84701	-6.1019	7.1637e-09	2.07093e-07	9.87725	TRGC1
	ENSG00000125319	0.509418	1.00975	6.00262	1.19946e-08	3.20463e-07	9.35487	HROB	HROB		ENSG00000211689	-0.929778	4.84701	-6.1019	7.1637e-09	2.07093e-07	9.87725	TARP
	ENSG00000184988	5.7996	39.1347	6.00135	1.2072e-08	3.22185e-07	9.31913	TMEM106A	TMEM106A		ENSG00000071205	-0.611621	3.58565	-6.1017	7.17125e-09	2.07093e-07	9.87653	ARHGAP10
	ENSG00000157456	1.81226	3.28128	5.99789	1.22849e-08	3.27513e-07	9.3536	CCNB2	CCNB2		ENSG00000280411	1.22636	3.02058	6.10151	7.17801e-09	2.07093e-07	9.88026	IGHV1-69D
	ENSG00000131634	-14.1628	30.0021	-5.99728	1.23228e-08	3.28171e-07	9.29624	TMEM204	TMEM204		ENSG00000235109	-0.452199	1.66527	-6.09841	7.29276e-09	2.10178e-07	9.85935	ZSCAN31
	ENSG00000143702	13.0853	56.3618	5.99635	1.23806e-08	3.29357e-07	9.32	CEP170P1	CEP170P1		ENSG00000159189	2.29897	-0.789838	6.09545	7.40379e-09	2.12778e-07	9.86311	C1QC
	ENSG00000143702	13.0853	56.3618	5.99635	1.23806e-08	3.29357e-07	9.32	CEP170	CEP170		ENSG00000204934	-0.777064	2.47926	-6.09537	7.40667e-09	2.12778e-07	9.85237	ATP6V0E2-AS1
	ENSG00000111269	-7.26655	36.4341	-5.99577	1.24169e-08	3.29968e-07	9.29638	CREBL2	CREBL2		ENSG00000271503	-0.678343	8.04256	-6.09036	7.59868e-09	2.18061e-07	9.82292	CCL5
	ENSG00000206538	1.05457	3.1121	5.99423	1.25143e-08	3.31851e-07	9.27118	VGLL3	VGLL3		ENSG00000151117	-0.687661	2.15984	-6.08797	7.69204e-09	2.20505e-07	9.81348	TMEM86A
	ENSG00000228599	0.74879	1.5314	5.99386	1.25378e-08	3.32111e-07	9.28055	RPL7P52	RPL7P52		ENSG00000104918	1.41293	0.778138	6.08615	7.76364e-09	2.22321e-07	9.83117	RETN
	ENSG00000149781	36.5076	125.293	5.99107	1.27151e-08	3.36119e-07	9.33907	FERMT3	FERMT3		ENSG00000276289	1.82456	-0.654174	6.08539	7.79387e-09	2.22894e-07	9.80965	LOC102723475
	ENSG00000211950	1.57602	2.61761	5.99086	1.2729e-08	3.36119e-07	9.32719	IGHV1-24	IGHV1-24		ENSG00000257093	-0.31536	6.48571	-6.08515	7.80331e-09	2.22894e-07	9.85164	DENND11
	ENSG00000171316	27.126	85.2699	5.99084	1.27298e-08	3.36119e-07	9.27776	CHD7	CHD7		ENSG00000163564	-0.626895	5.62058	-6.08502	7.80849e-09	2.22894e-07	9.80805	PYHIN1
	ENSG00000254254	3.03698	18.3019	5.9887	1.28685e-08	3.39418e-07	9.24102	PENK-AS1	PENK-AS1		ENSG00000157554	1.3965	-0.789184	6.08418	7.84204e-09	2.23518e-07	9.78832	ERG
	ENSG00000131378	-19.0788	79.1897	-5.9867	1.29989e-08	3.42495e-07	9.2717	RFTN1	RFTN1		ENSG00000108953	0.2485	6.566	6.08406	7.84695e-09	2.23518e-07	9.82564	YWHAE
	ENSG00000198353	-0.528842	0.929209	-5.98575	1.30615e-08	3.43778e-07	9.24476	HOXC4	HOXC4		ENSG00000155666	-0.498751	3.41903	-6.0833	7.87719e-09	2.23868e-07	9.79759	KDM8
	ENSG00000136636	1.38133	4.58221	5.98226	1.32936e-08	3.49514e-07	9.23102	KCTD3	KCTD3		ENSG00000154027	-0.783095	3.38617	-6.08315	7.88319e-09	2.23868e-07	9.79154	AK5
	ENSG00000143322	8.6275	43.0521	5.98122	1.33632e-08	3.50972e-07	9.21299	ABL2	ABL2		ENSG00000162739	-0.406872	6.01599	-6.08313	7.8842e-09	2.23868e-07	9.81263	SLAMF6
	ENSG00000243749	-2.31782	8.01324	-5.98009	1.34397e-08	3.52607e-07	9.19812	TMEM35B	TMEM35B		ENSG00000143167	-0.686069	3.26551	-6.08122	7.9613e-09	2.25819e-07	9.79942	GPA33
	ENSG00000136026	21.6959	57.0654	5.97626	1.37016e-08	3.59097e-07	9.28015	CKAP4	CKAP4		ENSG00000011590	-0.513309	2.56479	-6.07935	8.03759e-09	2.27743e-07	9.76776	ZBTB32
	ENSG00000217275	0.634351	0.717995	5.97373	1.38775e-08	3.63087e-07	9.29865	RPS10P1	RPS10P1		ENSG00000251369	-0.376838	4.62608	-6.07806	8.09071e-09	2.29007e-07	9.7694	ZNF550
	ENSG00000011275	-13.3495	93.105	-5.97365	1.38831e-08	3.63087e-07	9.18255	RNF216	RNF216		ENSG00000140455	0.284528	6.78888	6.07611	8.17157e-09	2.30683e-07	9.77434	USP3
	ENSG00000123352	4.87787	27.8026	5.9709	1.40772e-08	3.67773e-07	9.17335	SPATS2	SPATS2		ENSG00000067225	0.341	7.98924	6.07602	8.17501e-09	2.30683e-07	9.79255	PKM
	ENSG00000091436	8.20372	43.1757	5.96919	1.41989e-08	3.70562e-07	9.19164	MAP3K20	MAP3K20		ENSG00000130584	-0.514052	2.29711	-6.07464	8.23263e-09	2.32048e-07	9.77519	ZBTB46
	ENSG00000120616	-11.9267	89.2565	-5.96865	1.42375e-08	3.71179e-07	9.1463	EPC1	EPC1		ENSG00000140092	-0.657048	2.33241	-6.07297	8.30311e-09	2.33661e-07	9.74898	FBLN5
	ENSG00000171872	0.468893	0.671159	5.96467	1.45254e-08	3.77492e-07	9.17174	KLF17	KLF17		ENSG00000029153	0.370152	3.00631	6.07288	8.30721e-09	2.33661e-07	9.72952	BMAL2
	ENSG00000155275	-4.71209	22.5061	-5.96305	1.46447e-08	3.80176e-07	9.11905	TRMT44	TRMT44		ENSG00000138180	0.66543	0.752913	6.07076	8.39718e-09	2.35931e-07	9.73363	CEP55
	ENSG00000166527	7.76151	12.5087	5.96285	1.46594e-08	3.80176e-07	9.23486	CLEC4D	CLEC4D		ENSG00000245532	0.415548	9.69	6.07039	8.41324e-09	2.35931e-07	9.72833	NEAT1
	ENSG00000116133	3.73551	8.8741	5.9617	1.47441e-08	3.81975e-07	9.16872	DHCR24	DHCR24		ENSG00000186376	0.202349	4.86439	6.07036	8.4142e-09	2.35931e-07	9.74667	ZNF75D
	ENSG00000115020	21.276	91.4804	5.9611	1.47889e-08	3.82735e-07	9.11368	PIKFYVE	PIKFYVE		ENSG00000142208	-0.33941	6.85118	-6.0671	8.55519e-09	2.39634e-07	9.71162	AKT1
	ENSG00000230225	1.80874	3.62685	5.9534	1.53732e-08	3.96612e-07	9.10883	MTND5P14	MTND5P14		ENSG00000101096	-0.474586	6.74838	-6.06596	8.60504e-09	2.40702e-07	9.74525	NFATC2
	ENSG00000257335	137.667	202.975	5.9517	1.55052e-08	3.99577e-07	9.14786	MGAM	MGAM		ENSG00000251332	0.746499	0.0208589	6.06582	8.6112e-09	2.40702e-07	9.68646	PSME2P4
	ENSG00000206053	-4.09993	24.2989	-5.95148	1.55224e-08	3.99577e-07	9.08792	JPT2	JPT2		ENSG00000105717	-0.505702	1.91987	-6.06496	8.64903e-09	2.41259e-07	9.698	PBX4
	ENSG00000250571	-3.80124	16.4101	-5.9513	1.55365e-08	3.99577e-07	9.07101	GLI4	GLI4		ENSG00000138617	-0.268216	3.77651	-6.05835	8.94459e-09	2.48987e-07	9.66424	PARP16
	ENSG00000008517	-75.753	192.814	-5.94908	1.57103e-08	4.03581e-07	9.052	IL32	IL32		ENSG00000143333	0.924705	-0.168068	6.05602	9.05135e-09	2.51439e-07	9.66403	RGS16
	ENSG00000062598	10.7807	50.2441	5.9489	1.57248e-08	4.03581e-07	9.12151	ELMO2	ELMO2		ENSG00000133985	-0.5317	5.08651	-6.05529	9.08516e-09	2.52118e-07	9.69101	TTC9
	ENSG00000026559	-3.17356	9.43844	-5.94605	1.59518e-08	4.08983e-07	9.05334	KCNG1	KCNG1		ENSG00000068400	0.27924	5.85453	6.05104	9.28355e-09	2.57358e-07	9.63022	GRIPAP1
	ENSG00000197892	11.119	44.3818	5.94548	1.59974e-08	4.09728e-07	9.05227	KIF13B	KIF13B		ENSG00000177272	-0.405438	5.74491	-6.05013	9.32689e-09	2.58293e-07	9.65149	KCNA3
	ENSG00000110448	-23.8871	81.4837	-5.94453	1.60743e-08	4.11272e-07	9.06497	CD5	CD5		ENSG00000108590	-0.465904	2.57949	-6.04543	9.55197e-09	2.64255e-07	9.58201	MED31
	ENSG00000177352	-4.3681	22.113	-5.94262	1.6229e-08	4.14803e-07	9.02699	CCDC71	CCDC71		ENSG00000219481	-0.445544	5.4077	-6.04332	9.65492e-09	2.66555e-07	9.60609	NBPF1
	ENSG00000130653	2.50812	6.37297	5.94068	1.63882e-08	4.18441e-07	9.06167	PNPLA7	PNPLA7		ENSG00000170468	-0.327567	4.15835	-6.04193	9.72334e-09	2.68169e-07	9.57228	RIOX1
	ENSG00000072364	18.8563	107.898	5.93816	1.65962e-08	4.23315e-07	8.99422	AFF4	AFF4		ENSG00000100448	1.54899	-0.456542	6.04104	9.76744e-09	2.69109e-07	9.60009	CTSG
	ENSG00000164124	3.47949	4.81281	5.93735	1.66644e-08	4.24617e-07	9.09934	TMEM144	TMEM144		ENSG00000128245	0.409686	5.44856	6.03876	9.88128e-09	2.71968e-07	9.63567	YWHAH
	ENSG00000105492	-1.76167	3.55594	-5.9339	1.69551e-08	4.31578e-07	8.97329	SIGLEC6	SIGLEC6		ENSG00000123485	0.478008	2.62484	6.03849	9.89462e-09	2.72057e-07	9.58883	HJURP
	ENSG00000184730	47.2536	108.982	5.92957	1.73278e-08	4.40163e-07	9.0067	APOBR	APOBR		ENSG00000150760	1.2644	0.278612	6.03202	1.02251e-08	2.80571e-07	9.53231	DOCK1
	ENSG00000173821	470.144	1202.49	5.9287	1.74034e-08	4.41629e-07	9.01421	RNF213	RNF213		ENSG00000124731	-0.780889	6.49456	-6.0309	1.02835e-08	2.81885e-07	9.52513	TREM1
	ENSG00000146109	-6.30699	30.3393	-5.92599	1.76419e-08	4.46766e-07	8.93222	ABT1	ABT1		ENSG00000117899	-0.225255	5.59758	-6.02619	1.05323e-08	2.88411e-07	9.49799	MESD
	ENSG00000198554	1.87579	5.12487	5.92552	1.76838e-08	4.4737e-07	8.97277	WDHD1	WDHD1		ENSG00000189114	-0.27775	4.46218	-6.02296	1.07064e-08	2.9288e-07	9.48836	BLOC1S3
	ENSG00000171823	-3.29987	13.2332	-5.92521	1.77111e-08	4.47603e-07	8.95134	FBXL14	FBXL14		ENSG00000161791	-0.379319	6.44381	-6.02151	1.0785e-08	2.9473e-07	9.54971	FMNL3
	ENSG00000154764	-1.70826	2.58202	-5.92315	1.78953e-08	4.51796e-07	8.9424	WNT7A	WNT7A		ENSG00000266028	0.373135	6.42717	6.01362	1.12252e-08	3.06141e-07	9.46371	SRGAP2
	ENSG00000134369	5.48262	27.0062	5.92108	1.80814e-08	4.56029e-07	8.93394	NAV1	NAV1		ENSG00000171105	0.595175	3.70552	6.01259	1.1284e-08	3.06858e-07	9.47921	INSR
	ENSG00000187098	1.057	2.70064	5.92003	1.81766e-08	4.57875e-07	8.94204	MITF	MITF		ENSG00000142546	-0.421848	6.10399	-6.01255	1.12857e-08	3.06858e-07	9.43471	NOSIP
	ENSG00000107819	-5.9594	26.2189	-5.91968	1.82093e-08	4.57875e-07	8.91409	SFXN3	SFXN3		ENSG00000054523	0.699578	6.11904	6.01024	1.14189e-08	3.10167e-07	9.43749	KIF1B
	ENSG00000110013	3.27764	18.2863	5.91967	1.821e-08	4.57875e-07	8.95599	SIAE	SIAE		ENSG00000196550	0.633463	1.02106	6.00988	1.14396e-08	3.10414e-07	9.42718	FAM72A
	ENSG00000100731	61.1277	216.857	5.91654	1.84978e-08	4.6417e-07	8.95716	PCNX1	PCNX1		ENSG00000181481	0.500883	4.10632	6.00917	1.14811e-08	3.11228e-07	9.43991	RNF135
	ENSG00000174175	7.72822	10.3455	5.91174	1.89478e-08	4.7498e-07	8.97355	SELP	SELP		ENSG00000138378	-0.478607	5.11264	-6.00808	1.15442e-08	3.12511e-07	9.41981	STAT4
	ENSG00000120458	-3.10754	13.9133	-5.9033	1.97657e-08	4.93984e-07	8.85513	MSANTD2	MSANTD2		ENSG00000173064	0.359473	7.03021	6.00795	1.15517e-08	3.12511e-07	9.41257	HECTD4
	ENSG00000246084	-1.68459	4.55405	-5.90005	2.00896e-08	5.01573e-07	8.81974	LINC02325	LINC02325		ENSG00000198553	0.578702	2.81071	6.00555	1.16934e-08	3.15759e-07	9.39808	KCNRG
	ENSG00000176890	3.29595	6.13601	5.8994	2.01553e-08	5.02706e-07	8.88984	TYMS	TYMS		ENSG00000145428	0.78624	2.95375	6.00552	1.16952e-08	3.15759e-07	9.43006	RNF175
	ENSG00000196092	28.7734	81.2003	5.89799	2.02979e-08	5.05752e-07	8.84363	PAX5	PAX5		ENSG00000107566	0.444875	4.39386	6.00048	1.19968e-08	3.23578e-07	9.45244	ERLIN1
	ENSG00000233930	-0.826325	1.37026	-5.89724	2.03734e-08	5.07124e-07	8.79416	KRTAP5-AS1	KRTAP5-AS1		ENSG00000215867	0.471926	2.56318	5.99481	1.23461e-08	3.31684e-07	9.33727	KRT18P57
	ENSG00000198728	-8.51087	65.1157	-5.89625	2.04751e-08	5.09142e-07	8.80906	LDB1	LDB1		ENSG00000164048	-0.384574	4.83968	-5.9948	1.23467e-08	3.31684e-07	9.35371	ZNF589
	ENSG00000150760	1.33345	1.56261	5.89598	2.05031e-08	5.09329e-07	8.91013	DOCK1	DOCK1		ENSG00000146122	0.53011	2.75404	5.99456	1.23615e-08	3.31752e-07	9.42152	DAAM2
	ENSG00000131242	-26.3323	120.569	-5.89537	2.05656e-08	5.10368e-07	8.82009	RAB11FIP4	RAB11FIP4		ENSG00000211699	-0.669382	2.67153	-5.99333	1.24386e-08	3.3349e-07	9.34288	TRGV3
	ENSG00000162069	0.742189	1.11741	5.89388	2.07192e-08	5.13667e-07	8.8765	BICDL2	BICDL2		ENSG00000197024	-0.330732	5.37171	-5.98954	1.26791e-08	3.39209e-07	9.33939	ZNF398
	ENSG00000126653	6.08402	47.299	5.89321	2.07886e-08	5.14483e-07	8.78603	NSRP1	NSRP1		ENSG00000136830	0.567693	4.01828	5.98938	1.26898e-08	3.39209e-07	9.32432	NIBAN2
	ENSG00000064201	-13.4731	45.7389	-5.89316	2.07937e-08	5.14483e-07	8.7983	TSPAN32	TSPAN32		ENSG00000140511	-0.58707	4.3783	-5.98846	1.27488e-08	3.40449e-07	9.32992	HAPLN3
	ENSG00000149823	-12.481	68.0499	-5.89094	2.10258e-08	5.19187e-07	8.80766	VPS51	VPS51		ENSG00000211947	0.970145	3.62987	5.98825	1.27623e-08	3.40471e-07	9.33096	IGHV3-21
	ENSG00000141068	-17.2583	62.8612	-5.88957	2.11707e-08	5.22245e-07	8.76947	KSR1	KSR1		ENSG00000140525	0.4751	3.46792	5.98619	1.28955e-08	3.43343e-07	9.31376	FANCI
	ENSG00000276819	-0.74009	1.51515	-5.88511	2.16475e-08	5.32947e-07	8.73801	TRBV15	TRBV15		ENSG00000176055	-0.366347	3.22238	-5.98496	1.29762e-08	3.44811e-07	9.30743	MBLAC2
	ENSG00000134489	-4.94742	10.2563	-5.8826	2.19204e-08	5.39129e-07	8.72959	HRH4	HRH4		ENSG00000126822	-0.547537	7.26047	-5.98322	1.30907e-08	3.46839e-07	9.28131	PLEKHG3
	ENSG00000092148	15.5051	107.921	5.88117	2.20772e-08	5.42446e-07	8.74095	HECTD1	HECTD1		ENSG00000121690	-0.945657	-0.544278	-5.98321	1.30912e-08	3.46839e-07	9.29086	DEPDC7
	ENSG00000231858	-0.648816	1.28641	-5.87993	2.22147e-08	5.45285e-07	8.70725	STAT4-AS1	STAT4-AS1		ENSG00000157445	-1.13728	1.09111	-5.98079	1.32525e-08	3.50768e-07	9.30603	CACNA2D3
	ENSG00000246223	-12.0931	38.7011	-5.87787	2.24445e-08	5.50379e-07	8.71614	LINC01550	LINC01550		ENSG00000243789	-0.518344	2.09587	-5.98054	1.32688e-08	3.50854e-07	9.27562	JMJD7
	ENSG00000130119	7.87107	48.4135	5.87521	2.27442e-08	5.57175e-07	8.69966	GNL3L	GNL3L		ENSG00000165185	0.391385	4.53844	5.97611	1.35688e-08	3.58434e-07	9.27777	KIAA1958
	ENSG00000197355	3.16653	11.8308	5.87017	2.33233e-08	5.70798e-07	8.69112	UAP1L1	UAP1L1		ENSG00000168672	-0.473455	4.01499	-5.97065	1.39477e-08	3.68083e-07	9.25376	LRATD2
	ENSG00000112511	-7.45325	34.9213	-5.86715	2.36772e-08	5.78317e-07	8.65998	PHF1	PHF1		ENSG00000168216	-0.305111	5.97815	-5.97003	1.39915e-08	3.68878e-07	9.23274	LMBRD1
	ENSG00000161791	-20.2699	90.158	-5.86136	2.43695e-08	5.94111e-07	8.66939	FMNL3	FMNL3		ENSG00000204936	3.42318	1.23269	5.96764	1.41618e-08	3.72625e-07	9.2082	CD177
	ENSG00000184432	12.077	77.9948	5.86134	2.43718e-08	5.94111e-07	8.67002	COPB2	COPB2		ENSG00000103126	-0.271094	6.01997	-5.96745	1.41752e-08	3.72625e-07	9.20093	AXIN1
	ENSG00000189114	-3.96833	22.4485	-5.85699	2.4906e-08	6.06338e-07	8.61777	BLOC1S3	BLOC1S3		ENSG00000226891	0.522816	3.0053	5.96427	1.44042e-08	3.77538e-07	9.20891	LINC01359
	ENSG00000089775	-17.2885	94.0464	-5.85686	2.49223e-08	6.06338e-07	8.63997	ZBTB25	ZBTB25		ENSG00000072364	0.234925	6.7273	5.9627	1.45188e-08	3.80171e-07	9.17941	AFF4
	ENSG00000130584	-1.5989	5.08565	-5.85459	2.52056e-08	6.12628e-07	8.6035	ZBTB46	ZBTB46		ENSG00000160310	-0.280217	7.11257	-5.95642	1.49855e-08	3.91632e-07	9.14888	PRMT2
	ENSG00000215012	-6.32257	31.056	-5.85388	2.52955e-08	6.1421e-07	8.60223	RTL10	RTL10		ENSG00000112290	0.676351	0.841729	5.95576	1.50354e-08	3.92553e-07	9.18217	WASF1
	ENSG00000133872	-57.9124	271.603	-5.85285	2.54252e-08	6.16151e-07	8.58055	SARAF	SARAF		ENSG00000128928	-0.286753	5.60791	-5.95514	1.50824e-08	3.93398e-07	9.20166	IVD
	ENSG00000175505	-1.98471	5.17899	-5.85107	2.56515e-08	6.21027e-07	8.598	CLCF1	CLCF1		ENSG00000240233	0.662396	0.187806	5.95177	1.53402e-08	3.99735e-07	9.1609	RN7SL587P
	ENSG00000169495	1.43297	6.14378	5.84699	2.61778e-08	6.33151e-07	8.56997	HTRA4	HTRA4		ENSG00000100211	-0.36396	2.00688	-5.95111	1.53913e-08	4.00679e-07	9.13859	CBY1
	ENSG00000105204	-4.77501	18.6162	-5.84618	2.62834e-08	6.35083e-07	8.55292	DYRK1B	DYRK1B		ENSG00000233927	-0.542085	7.55621	-5.95083	1.54128e-08	4.00851e-07	9.11935	RPS28
	ENSG00000125910	-31.9236	114.196	-5.84545	2.63787e-08	6.36766e-07	8.55015	S1PR4	S1PR4		ENSG00000279529	-0.370033	3.40157	-5.94996	1.54805e-08	4.02225e-07	9.12084	LOC105372295
	ENSG00000153234	-0.87445	2.76725	-5.84479	2.64653e-08	6.36994e-07	8.56573	NR4A2	NR4A2		ENSG00000169918	-0.531931	3.20273	-5.94917	1.55426e-08	4.03448e-07	9.1556	OTUD7A
	ENSG00000126062	-4.19619	24.7588	-5.84337	2.66532e-08	6.40894e-07	8.55065	TMEM115	TMEM115		ENSG00000268516	-0.380552	3.54941	-5.94575	1.5812e-08	4.10046e-07	9.14136	ZNF8-DT
	ENSG00000133398	-2.64225	11.908	-5.83997	2.71074e-08	6.50552e-07	8.51512	MED10	MED10		ENSG00000184939	-0.400575	5.22025	-5.94417	1.59379e-08	4.12913e-07	9.09534	ZFP90
	ENSG00000124374	-2.57128	9.79284	-5.83921	2.721e-08	6.52381e-07	8.53686	PAIP2B	PAIP2B		ENSG00000168137	0.206539	6.78036	5.94251	1.60715e-08	4.15287e-07	9.08307	SETD5
	ENSG00000162366	-20.0672	36.1744	-5.83773	2.74113e-08	6.55937e-07	8.53556	PDZK1IP1	PDZK1IP1		ENSG00000108443	0.170823	5.28496	5.94235	1.60847e-08	4.15287e-07	9.09218	RPS6KB1
	ENSG00000167543	-5.85903	18.5796	-5.83733	2.74658e-08	6.56607e-07	8.503	TP53I13	TP53I13		ENSG00000139190	-0.276329	5.79089	-5.94233	1.60867e-08	4.15287e-07	9.08381	VAMP1
	ENSG00000281005	-10.7502	37.9912	-5.83648	2.75816e-08	6.58741e-07	8.51394	LINC00921	LINC00921		ENSG00000135677	0.58471	7.05452	5.94227	1.60912e-08	4.15287e-07	9.10988	GNS
	ENSG00000169762	6.20356	31.5881	5.8361	2.76342e-08	6.59361e-07	8.52741	TAPT1	TAPT1		ENSG00000101278	-0.506478	0.74716	-5.93378	1.67931e-08	4.32157e-07	9.05638	RPS10P5
	ENSG00000211951	0.791726	1.24599	5.83413	2.79058e-08	6.64561e-07	8.56042	IGHV2-26	IGHV2-26		ENSG00000119397	0.255664	6.50189	5.93336	1.68287e-08	4.32659e-07	9.04042	CNTRL
	ENSG00000153904	0.423669	0.688073	5.83326	2.80267e-08	6.66798e-07	8.50822	DDAH1	DDAH1		ENSG00000185187	-0.506864	5.51159	-5.93024	1.70942e-08	4.39066e-07	9.05769	SIGIRR
	ENSG00000142945	1.83598	2.83121	5.83274	2.80989e-08	6.67874e-07	8.49794	KIF2C	KIF2C		ENSG00000064999	0.282043	4.90142	5.92809	1.72804e-08	4.43425e-07	9.05325	ANKS1A
	ENSG00000109685	10.6186	55.6915	5.83246	2.81386e-08	6.68176e-07	8.50409	NSD2	NSD2		ENSG00000103319	-0.360212	5.32739	-5.92718	1.73587e-08	4.45012e-07	9.01747	EEF2K
	ENSG00000188761	4.42845	24.3171	5.83028	2.84439e-08	6.74134e-07	8.50356	BCL2L15	BCL2L15		ENSG00000197561	1.50735	0.256834	5.92518	1.75345e-08	4.4909e-07	9.03201	ELANE
	ENSG00000006756	5.44999	17.3636	5.82692	2.89234e-08	6.8419e-07	8.51849	ARSD	ARSD		ENSG00000138131	-0.342077	2.44565	-5.9215	1.78615e-08	4.55732e-07	8.98283	LOXL4
	ENSG00000089723	-1.67993	5.69282	-5.82611	2.90397e-08	6.86285e-07	8.45272	OTUB2	OTUB2		ENSG00000088881	-1.16341	-0.353395	-5.92099	1.79067e-08	4.56292e-07	8.99692	EBF4
	ENSG00000101400	-1.0027	2.92596	-5.82527	2.91614e-08	6.88505e-07	8.46898	SNTA1	SNTA1		ENSG00000116337	-0.524212	6.21293	-5.92087	1.79174e-08	4.56292e-07	9.00238	AMPD2
	ENSG00000211945	6.19378	13.811	5.82497	2.92035e-08	6.88842e-07	8.53784	IGHV1-18	IGHV1-18		ENSG00000115884	1.32175	-0.301866	5.92042	1.7958e-08	4.56893e-07	8.99051	SDC1
	ENSG00000131115	-4.18991	25.1516	-5.82259	2.9551e-08	6.96096e-07	8.44758	ZNF227	ZNF227		ENSG00000224940	0.839288	-1.41142	5.91109	1.88188e-08	4.7744e-07	8.95786	PRRT4
	ENSG00000120832	-2.62654	7.61993	-5.82248	2.95673e-08	6.96096e-07	8.43701	MTERF2	MTERF2		ENSG00000100462	0.405767	3.98627	5.90589	1.93153e-08	4.89361e-07	8.92553	PRMT5
	ENSG00000159259	2.27905	11.4298	5.82094	2.9794e-08	7.00766e-07	8.43621	CHAF1B	CHAF1B		ENSG00000185813	-0.398741	3.69219	-5.90579	1.9325e-08	4.89361e-07	8.90356	PCYT2
	ENSG00000168280	-2.08827	4.95197	-5.81958	2.99958e-08	7.04176e-07	8.45102	KIF5C	KIF5C		ENSG00000165521	-0.872487	2.13429	-5.90511	1.93915e-08	4.90584e-07	8.90979	EML5
	ENSG00000226026	6.57974	35.1712	5.81936	3.00287e-08	7.0428e-07	8.42174	RWDD3-DT	RWDD3-DT		ENSG00000270629	0.452451	7.31811	5.90031	1.98634e-08	5.02051e-07	8.89273	NBPF14
	ENSG00000145721	1.90933	3.79401	5.8155	3.06095e-08	7.16546e-07	8.43972	LIX1	LIX1		ENSG00000105366	-1.51135	2.87917	-5.89984	1.99101e-08	5.02759e-07	8.87078	SIGLEC8
	ENSG00000169991	-8.69316	32.4666	-5.81463	3.07409e-08	7.18942e-07	8.41446	IFFO2	IFFO2		ENSG00000096968	0.526915	6.54668	5.89793	2.01014e-08	5.07112e-07	8.92031	JAK2
	ENSG00000090554	-9.49908	41.3699	-5.81396	3.08436e-08	7.20663e-07	8.44404	FLT3LG	FLT3LG		ENSG00000090554	-0.375917	5.31851	-5.8973	2.01651e-08	5.08243e-07	8.94484	FLT3LG
	ENSG00000138378	-10.7492	36.7433	-5.81342	3.09259e-08	7.21906e-07	8.4027	STAT4	STAT4		ENSG00000172292	0.286783	5.30693	5.89671	2.02247e-08	5.09268e-07	8.86232	CERS6
	ENSG00000204767	7.50851	19.4376	5.80756	3.18382e-08	7.41107e-07	8.36872	INSYN2B	INSYN2B		ENSG00000250303	0.587022	1.61075	5.89504	2.03946e-08	5.12825e-07	8.85539	LINC02762
	ENSG00000182107	-0.818913	1.7931	-5.80673	3.19681e-08	7.43431e-07	8.35583	TMEM30B	TMEM30B		ENSG00000197540	-0.768454	4.15554	-5.89494	2.0404e-08	5.12825e-07	8.88957	GZMM
	ENSG00000170468	-3.67935	18.1745	-5.8058	3.21172e-08	7.46198e-07	8.3569	RIOX1	RIOX1		ENSG00000188493	0.33704	3.10451	5.89338	2.05641e-08	5.16365e-07	8.84306	ACTMAP
	ENSG00000162924	29.285	161.459	5.79948	3.3137e-08	7.6917e-07	8.33602	REL	REL		ENSG00000227195	-0.498902	13.4861	-5.89253	2.06515e-08	5.18078e-07	8.86701	LOC124904967
	ENSG00000142657	66.0579	154.3	5.79808	3.33686e-08	7.73096e-07	8.4111	PGD	PGD		ENSG00000227195	-0.498902	13.4861	-5.89253	2.06515e-08	5.18078e-07	8.86701	MIR663AHG
	ENSG00000269086	-9.26663	29.6881	-5.79638	3.36502e-08	7.78623e-07	8.32463	LINC02965	LINC02965		ENSG00000239305	-0.282312	5.18077	-5.89043	2.08701e-08	5.22587e-07	8.85245	RNF103
	ENSG00000078589	-10.4304	31.5011	-5.79626	3.367e-08	7.78623e-07	8.31923	P2RY10	P2RY10		ENSG00000232869	-0.7487	2.19293	-5.88888	2.10323e-08	5.25748e-07	8.88515	TRBV29-1
	ENSG00000158604	-7.46605	67.4867	-5.79496	3.38869e-08	7.82371e-07	8.30257	TMED4	TMED4		ENSG00000138795	-0.486449	7.2503	-5.88885	2.10354e-08	5.25748e-07	8.90518	LEF1
	ENSG00000117318	-5.00955	12.7619	-5.7948	3.39141e-08	7.82371e-07	8.31446	ID3	ID3		ENSG00000134072	-0.523053	3.86761	-5.888	2.11251e-08	5.27501e-07	8.83034	CAMK1
	ENSG00000198711	-2.34207	8.28089	-5.79472	3.39268e-08	7.82371e-07	8.33425	SSBP3-AS1	SSBP3-AS1		ENSG00000167397	-0.337956	3.75274	-5.88684	2.1248e-08	5.30077e-07	8.81489	VKORC1
	ENSG00000236499	-1.57748	3.67971	-5.79348	3.41367e-08	7.86478e-07	8.29545	LINC00896	LINC00896		ENSG00000089327	-0.328696	6.80607	-5.88602	2.13352e-08	5.31269e-07	8.80665	FXYD5
	ENSG00000198242	-85.9295	288.82	-5.79009	3.47138e-08	7.98289e-07	8.2871	RPL23A	RPL23A		ENSG00000145555	0.939007	2.29726	5.88388	2.15654e-08	5.36009e-07	8.82163	MYO10
	ENSG00000167397	-2.99495	13.83	-5.7875	3.51602e-08	8.07804e-07	8.27039	VKORC1	VKORC1		ENSG00000172530	-0.276135	5.54238	-5.88358	2.15976e-08	5.36315e-07	8.81379	BANP
	ENSG00000120885	41.1161	59.3552	5.78691	3.52635e-08	8.09427e-07	8.42129	CLU	CLU		ENSG00000166289	-0.702261	3.95177	-5.88288	2.16734e-08	5.37701e-07	8.83586	PLEKHF1
	ENSG00000232818	0.433091	1.02938	5.78599	3.54239e-08	8.12355e-07	8.28642	RPS2P32	RPS2P32		ENSG00000145391	0.305317	4.97048	5.88092	2.18869e-08	5.42496e-07	8.81338	SETD7
	ENSG00000186197	-1.15007	2.14742	-5.78512	3.55775e-08	8.15122e-07	8.25492	EDARADD	EDARADD		ENSG00000145391	0.305317	4.97048	5.88092	2.18869e-08	5.42496e-07	8.81338	LOC105377622
	ENSG00000134333	27.7002	120.665	5.77915	3.66418e-08	8.37185e-07	8.33441	LDHA	LDHA		ENSG00000226705	1.09173	-1.37176	5.87451	2.25987e-08	5.58912e-07	8.7596	SDCBPP1
	ENSG00000197057	-6.15801	11.5189	-5.77855	3.67514e-08	8.38914e-07	8.23111	DTHD1	DTHD1		ENSG00000224083	0.5383	2.72558	5.87426	2.26268e-08	5.58912e-07	8.7801	MTCO1P11
	ENSG00000139193	-14.5645	47.2349	-5.77533	3.734e-08	8.49999e-07	8.22586	CD27	CD27		ENSG00000135622	-0.463504	3.90713	-5.87422	2.26322e-08	5.58912e-07	8.78073	SEMA4F
	ENSG00000110665	-27.2281	110.995	-5.77508	3.73864e-08	8.50275e-07	8.21527	C11orf21	C11orf21		ENSG00000172817	-1.16002	-1.09981	-5.86938	2.31856e-08	5.72052e-07	8.73445	CYP7B1
	ENSG00000168795	-3.9146	22.5454	-5.77336	3.77055e-08	8.56745e-07	8.22587	ZBTB5	ZBTB5		ENSG00000183780	-1.01105	-0.897408	-5.86714	2.3446e-08	5.77948e-07	8.73521	SLC35F3
	ENSG00000183625	-16.9332	24.0227	-5.77128	3.80936e-08	8.63189e-07	8.1879	CCR3	CCR3		ENSG00000100433	-1.153	-0.757433	-5.8658	2.36033e-08	5.80191e-07	8.72443	KCNK10
	ENSG00000198848	4.47151	4.7743	5.76979	3.83749e-08	8.67746e-07	8.33356	CES1	CES1		ENSG00000184619	-0.324733	3.448	-5.86563	2.36232e-08	5.80191e-07	8.71415	KRABD2
	ENSG00000254415	40.7716	59.1708	5.76966	3.83999e-08	8.67746e-07	8.2412	SIGLEC14	SIGLEC14		ENSG00000007350	-0.962348	1.72293	-5.86324	2.39071e-08	5.85561e-07	8.71885	TKTL1
	ENSG00000168140	-2.58433	11.828	-5.76823	3.86724e-08	8.73109e-07	8.1874	VASN	VASN		ENSG00000099910	-0.295441	4.72133	-5.86135	2.41335e-08	5.90569e-07	8.73866	KLHL22
	ENSG00000168060	-1.13447	3.31274	-5.76591	3.91172e-08	8.82346e-07	8.17493	NAALADL1	NAALADL1		ENSG00000149418	0.800105	3.33218	5.86063	2.42196e-08	5.92138e-07	8.71607	ST14
	ENSG00000109805	2.57451	4.94192	5.76436	3.94172e-08	8.88304e-07	8.23172	NCAPG	NCAPG		ENSG00000211970	1.26708	2.61567	5.86042	2.42456e-08	5.92236e-07	8.70077	IGHV4-61
	ENSG00000182504	6.13884	30.5195	5.76267	3.97469e-08	8.93531e-07	8.21267	CEP97	CEP97		ENSG00000231607	0.354543	5.12568	5.85914	2.44012e-08	5.95496e-07	8.72134	DLEU2
	ENSG00000213658	-16.5623	64.8896	-5.76262	3.97574e-08	8.93531e-07	8.17774	LAT	LAT		ENSG00000083814	-0.281946	4.28408	-5.85766	2.45821e-08	5.99366e-07	8.68492	ZNF671
	ENSG00000125510	3.60046	10.8631	5.76013	4.02474e-08	9.03724e-07	8.23502	OPRL1	OPRL1		ENSG00000211792	-0.828697	1.51378	-5.85356	2.50889e-08	6.1117e-07	8.67286	TRAV14DV4
	ENSG00000005448	-1.89111	7.3961	-5.75948	4.03772e-08	9.05817e-07	8.15908	WDR54	WDR54		ENSG00000169896	0.642895	7.0228	5.85043	2.54839e-08	6.20037e-07	8.68273	ITGAM
	ENSG00000010292	11.6252	51.3902	5.75835	4.06021e-08	9.10037e-07	8.14684	NCAPD2	NCAPD2		ENSG00000156345	-0.584027	1.49269	-5.85029	2.55013e-08	6.20037e-07	8.64716	CDK20
	ENSG00000143952	4.25025	25.7779	5.7568	4.09137e-08	9.16192e-07	8.16633	VPS54	VPS54		ENSG00000163126	-0.440311	2.43541	-5.85004	2.55333e-08	6.20037e-07	8.66307	ANKRD23
	ENSG00000068878	19.898	100.602	5.75565	4.11475e-08	9.19766e-07	8.13338	PSME4	PSME4		ENSG00000116667	-1.08241	4.35171	-5.84995	2.5545e-08	6.20037e-07	8.65113	C1orf21
	ENSG00000065923	9.61543	49.3618	5.75498	4.12829e-08	9.21959e-07	8.1597	SLC9A7	SLC9A7		ENSG00000204482	-0.601998	6.39244	-5.84742	2.58681e-08	6.27313e-07	8.65302	LST1
	ENSG00000233927	-64.4931	198.586	-5.75139	4.20182e-08	9.37536e-07	8.09156	RPS28	RPS28		ENSG00000211724	-0.720566	0.759526	-5.84506	2.61749e-08	6.33907e-07	8.63355	TRBV6-6
	ENSG00000285095	1.48417	5.70687	5.74769	4.27918e-08	9.53938e-07	8.09852	LOC112268208	LOC112268208		ENSG00000241163	-0.644704	3.6936	-5.84496	2.61871e-08	6.33907e-07	8.63232	LINC00877
	ENSG00000173801	20.9893	33.3077	5.74533	4.32913e-08	9.63339e-07	8.07182	JUP	JUP		ENSG00000204882	-1.20059	-0.353886	-5.83636	2.73328e-08	6.60452e-07	8.58479	GPR20
	ENSG00000149554	1.33971	6.10794	5.74409	4.35563e-08	9.68365e-07	8.11292	CHEK1	CHEK1		ENSG00000143322	0.265983	5.39781	5.83605	2.73752e-08	6.60885e-07	8.57247	ABL2
	ENSG00000088876	-2.87929	12.8548	-5.74338	4.37088e-08	9.70885e-07	8.06793	ZNF343	ZNF343		ENSG00000175894	-1.15381	-0.572207	-5.83478	2.75484e-08	6.6447e-07	8.58451	TSPEAR
	ENSG00000164048	-7.05188	29.6144	-5.73917	4.46243e-08	9.89446e-07	8.04743	ZNF589	ZNF589		ENSG00000163958	1.09183	-0.47756	5.83015	2.81904e-08	6.79345e-07	8.58462	ZDHHC19
	ENSG00000111875	-4.75038	21.5982	-5.73715	4.50696e-08	9.98424e-07	8.03155	ASF1A	ASF1A		ENSG00000137266	-0.387667	5.2907	-5.82686	2.86544e-08	6.8991e-07	8.54126	SLC22A23
	ENSG00000152689	7.64113	51.3144	5.73661	4.51899e-08	1.00019e-06	8.04998	RASGRP3	RASGRP3		ENSG00000150593	-0.252323	7.02679	-5.8252	2.88922e-08	6.95014e-07	8.53871	PDCD4
	ENSG00000155256	-5.53086	33.2507	-5.73548	4.54411e-08	1.00396e-06	8.026	ZFYVE27	ZFYVE27		ENSG00000165168	0.565877	8.36655	5.82423	2.90319e-08	6.97751e-07	8.53524	CYBB
	ENSG00000090861	6.52929	28.5437	5.73487	4.55782e-08	1.00609e-06	8.05127	AARS1	AARS1		ENSG00000268144	-1.17472	-0.47727	-5.82361	2.91213e-08	6.99274e-07	8.52683	NIFKP6
	ENSG00000198668	-44.2577	294.817	-5.73444	4.56744e-08	1.00732e-06	8.02337	CALM1	CALM1		ENSG00000052850	-0.646455	0.0287728	-5.82304	2.92033e-08	7.00211e-07	8.50787	ALX4
	ENSG00000091181	-17.266	26.6827	-5.7334	4.5909e-08	1.00953e-06	8.01104	IL5RA	IL5RA		ENSG00000008086	0.272423	5.49066	5.82298	2.92123e-08	7.00211e-07	8.50594	CDKL5
	ENSG00000270911	1.01659	2.83073	5.73332	4.59273e-08	1.00953e-06	8.04868	LOC100419654	LOC100419654		ENSG00000172869	0.394543	6.13977	5.81858	2.98587e-08	7.15068e-07	8.48295	DMXL1
	ENSG00000236863	0.783735	1.50481	5.73327	4.59378e-08	1.00953e-06	8.01429	RPL23AP23	RPL23AP23		ENSG00000198363	0.488287	5.10687	5.81516	3.03696e-08	7.26658e-07	8.54607	ASPH
	ENSG00000159461	16.095	76.9994	5.73241	4.61314e-08	1.01289e-06	8.0781	AMFR	AMFR		ENSG00000169679	0.934426	2.3752	5.81352	3.06172e-08	7.31298e-07	8.49343	BUB1
	ENSG00000075539	21.3123	128.42	5.73148	4.63427e-08	1.01663e-06	8.00656	FRYL	FRYL		ENSG00000075886	-0.60346	1.1979	-5.81352	3.06179e-08	7.31298e-07	8.47788	TUBA3D
	ENSG00000167900	2.67039	5.15531	5.72894	4.69262e-08	1.02851e-06	8.01919	TK1	TK1		ENSG00000143319	-0.18817	6.14451	-5.8128	3.07269e-08	7.33249e-07	8.45932	ISG20L2
	ENSG00000172661	12.3979	71.3203	5.72755	4.7248e-08	1.03325e-06	8.03727	WASHC2C	WASHC2C		ENSG00000111785	-0.358916	3.94019	-5.81247	3.07776e-08	7.33811e-07	8.47686	RIC8B
	ENSG00000035499	0.904688	1.60221	5.72746	4.72676e-08	1.03325e-06	8.05011	DEPDC1B	DEPDC1B		ENSG00000119969	0.372327	4.02004	5.80968	3.12071e-08	7.43391e-07	8.45517	HELLS
	ENSG00000115464	43.1576	213.698	5.72728	4.73105e-08	1.03328e-06	7.99145	USP34	USP34		ENSG00000230590	0.275131	7.37152	5.80869	3.13607e-08	7.4639e-07	8.4515	FTX
	ENSG00000100714	9.44557	46.2246	5.72447	4.79681e-08	1.04672e-06	8.01971	MTHFD1	MTHFD1		ENSG00000185905	-0.348813	7.74567	-5.80826	3.14279e-08	7.47328e-07	8.44698	C16orf54
	ENSG00000233306	-4.56594	9.14209	-5.72273	4.83794e-08	1.05436e-06	7.95545	TRGV2	TRGV2		ENSG00000211933	1.45374	0.727145	5.80755	3.15382e-08	7.4929e-07	8.44561	IGHV6-1
	ENSG00000158481	-3.61633	9.09444	-5.72263	4.84034e-08	1.05436e-06	7.96792	CD1C	CD1C		ENSG00000237972	-0.437453	1.85064	-5.80646	3.17092e-08	7.52104e-07	8.46132	TUBG1P
	ENSG00000166411	4.1276	27.1278	5.72216	4.8515e-08	1.05586e-06	7.97201	IDH3A	IDH3A		ENSG00000118515	-0.696125	5.40472	-5.80644	3.17125e-08	7.52104e-07	8.44566	SGK1
	ENSG00000136051	31.0171	137.763	5.72103	4.8785e-08	1.06019e-06	7.97646	WASHC4	WASHC4		ENSG00000138413	0.378793	4.43325	5.8061	3.17662e-08	7.52714e-07	8.46828	IDH1
	ENSG00000104164	52.3676	368.91	5.72079	4.88422e-08	1.06019e-06	7.95137	BLOC1S6	BLOC1S6		ENSG00000229800	0.700946	1.17465	5.80234	3.23639e-08	7.66201e-07	8.42082	ATP8A2P2
	ENSG00000106263	12.773	79.1171	5.7174	4.96612e-08	1.07702e-06	7.94818	EIF3B	EIF3B		ENSG00000148848	-1.44222	1.36473	-5.79952	3.28191e-08	7.76296e-07	8.40045	ADAM12
	ENSG00000099290	12.2091	51.0516	5.71579	5.00544e-08	1.0846e-06	7.9611	WASHC2A	WASHC2A		ENSG00000123612	-0.883382	0.402526	-5.79843	3.29963e-08	7.79801e-07	8.39148	ACVR1C
	ENSG00000267339	0.51049	0.614786	5.71466	5.03334e-08	1.08969e-06	8.03962	LINC00906	LINC00906		ENSG00000184277	-0.190406	5.53196	-5.79793	3.30793e-08	7.81078e-07	8.39136	TM2D3
	ENSG00000135127	-6.1087	26.9638	-5.7136	5.0596e-08	1.09442e-06	7.94755	BICDL1	BICDL1		ENSG00000139187	-0.710602	4.48658	-5.79664	3.32914e-08	7.85397e-07	8.40743	KLRG1
	ENSG00000168569	-3.13389	12.7295	-5.71314	5.07115e-08	1.09596e-06	7.9203	TMEM223	TMEM223		ENSG00000171817	-0.47992	2.99222	-5.79633	3.33419e-08	7.859e-07	8.39892	ZNF540
	ENSG00000185499	0.672551	0.859118	5.71194	5.10091e-08	1.10143e-06	7.97951	MUC1	MUC1		ENSG00000187688	-0.253216	5.59031	-5.79277	3.39349e-08	7.97781e-07	8.36723	TRPV2
	ENSG00000128928	-9.13498	49.7312	-5.71106	5.12292e-08	1.10522e-06	7.94892	IVD	IVD		ENSG00000137496	-0.357039	3.91323	-5.78705	3.491e-08	8.19304e-07	8.38948	IL18BP
	ENSG00000163629	-2.20235	4.8493	-5.71077	5.13038e-08	1.10587e-06	7.90442	PTPN13	PTPN13		ENSG00000197182	-0.387699	4.29756	-5.78704	3.49113e-08	8.19304e-07	8.34901	LOC124905135
	ENSG00000130433	-1.18371	1.8256	-5.70807	5.19872e-08	1.11941e-06	7.89411	CACNG6	CACNG6		ENSG00000197182	-0.387699	4.29756	-5.78704	3.49113e-08	8.19304e-07	8.34901	MIRLET7BHG
	ENSG00000184640	-82.1801	418.837	-5.70793	5.20224e-08	1.11941e-06	7.92032	SEPTIN9	SEPTIN9		ENSG00000197182	-0.387699	4.29756	-5.78704	3.49113e-08	8.19304e-07	8.34901	PRR34-AS1
	ENSG00000137486	-17.1847	87.955	-5.70719	5.22104e-08	1.12248e-06	7.89714	ARRB1	ARRB1		ENSG00000172673	-0.420429	5.90395	-5.78335	3.55544e-08	8.33671e-07	8.35967	THEMIS
	ENSG00000139190	-10.0666	56.4474	-5.70626	5.24508e-08	1.12569e-06	7.87941	VAMP1	VAMP1		ENSG00000100583	0.828101	-0.330811	5.78131	3.59161e-08	8.41419e-07	8.33195	SAMD15
	ENSG00000162384	-3.54613	19.6025	-5.70579	5.2572e-08	1.12727e-06	7.88227	CZIB	CZIB		ENSG00000168237	-0.252346	4.11551	-5.78035	3.60869e-08	8.44636e-07	8.3236	GLYCTK
	ENSG00000228336	2.05767	9.8785	5.70562	5.26153e-08	1.12727e-06	7.88315	OR9H1P	OR9H1P		ENSG00000104957	-0.216979	4.61472	-5.78018	3.61162e-08	8.44636e-07	8.33693	YJU2B
	ENSG00000158156	-10.4565	29.3272	-5.70461	5.28759e-08	1.1309e-06	7.87426	XKR8	XKR8		ENSG00000173511	-0.450751	3.55009	-5.77917	3.62975e-08	8.48139e-07	8.32499	VEGFB
	ENSG00000198363	11.827	38.1584	5.70302	5.32883e-08	1.13873e-06	8.00632	ASPH	ASPH		ENSG00000196150	-0.366004	4.05197	-5.77567	3.69321e-08	8.61473e-07	8.29783	ZNF250
	ENSG00000114315	-0.792243	1.45794	-5.7023	5.34766e-08	1.14177e-06	7.86256	HES1	HES1		ENSG00000111642	0.250688	7.27192	5.77288	3.74435e-08	8.72645e-07	8.267	CHD4
	ENSG00000161381	-6.3199	16.5716	-5.69887	5.43831e-08	1.16013e-06	7.87312	PLXDC1	PLXDC1		ENSG00000142920	-0.733423	1.7608	-5.77069	3.78519e-08	8.81399e-07	8.26981	AZIN2
	ENSG00000171853	-9.94953	81.4852	-5.69611	5.51229e-08	1.17412e-06	7.83874	TRAPPC12	TRAPPC12		ENSG00000255760	0.566257	1.77537	5.77011	3.79602e-08	8.83156e-07	8.2742	LOC105369725
	ENSG00000181284	-2.29954	10.5604	-5.69596	5.51634e-08	1.17412e-06	7.83788	TMEM102	TMEM102		ENSG00000255760	0.566257	1.77537	5.77011	3.79602e-08	8.83156e-07	8.2742	LINC02422
	ENSG00000261924	-1.98236	6.22021	-5.6959	5.51814e-08	1.17412e-06	7.85296	LOC400627	LOC400627		ENSG00000099204	-0.464783	7.56182	-5.76941	3.80918e-08	8.85454e-07	8.30463	ABLIM1
	ENSG00000211788	-1.46491	3.95746	-5.69468	5.55124e-08	1.18015e-06	7.84776	TRAV13-1	TRAV13-1		ENSG00000143476	1.05639	1.5055	5.76903	3.81638e-08	8.86361e-07	8.26534	DTL
	ENSG00000181038	-3.03827	15.4883	-5.69411	5.56672e-08	1.18141e-06	7.83242	METTL23	METTL23		ENSG00000211934	1.2676	3.25224	5.76723	3.85041e-08	8.9333e-07	8.27399	IGHV1-2
	ENSG00000104687	12.9993	55.597	5.69175	5.63126e-08	1.19348e-06	7.93659	GSR	GSR		ENSG00000119242	-0.284044	5.13028	-5.76709	3.85302e-08	8.9333e-07	8.26493	CCDC92
	ENSG00000144354	1.99306	5.16154	5.69168	5.6332e-08	1.19348e-06	7.8654	CDCA7	CDCA7		ENSG00000146250	-0.921614	-1.74579	-5.76665	3.86143e-08	8.9422e-07	8.24672	PRSS35
	ENSG00000118520	3.51864	8.16345	5.68916	5.70299e-08	1.2062e-06	7.9928	ARG1	ARG1		ENSG00000256223	-0.600473	2.80615	-5.76654	3.8635e-08	8.9422e-07	8.27753	ZNF10
	ENSG00000211965	3.18401	5.85236	5.68609	5.78943e-08	1.22239e-06	7.85907	IGHV3-49	IGHV3-49		ENSG00000267493	-0.394771	2.02847	-5.76431	3.90628e-08	9.03343e-07	8.23865	CIRBP-AS1
	ENSG00000162931	-3.42109	15.3684	-5.68564	5.80209e-08	1.22402e-06	7.78444	TRIM17	TRIM17		ENSG00000068878	0.278756	6.59627	5.76376	3.91687e-08	9.03973e-07	8.23426	PSME4
	ENSG00000172824	1.36538	5.45587	5.6846	5.83169e-08	1.22922e-06	7.79929	CES4A	CES4A		ENSG00000123352	0.235456	4.77327	5.76366	3.91896e-08	9.03973e-07	8.23655	SPATS2
	ENSG00000240047	0.348152	0.410004	5.68441	5.83706e-08	1.22931e-06	7.84374	RPS3AP32	RPS3AP32		ENSG00000123836	0.668179	4.43409	5.76365	3.91908e-08	9.03973e-07	8.33058	PFKFB2
	ENSG00000081026	2.11821	5.72522	5.68367	5.85848e-08	1.23277e-06	7.81007	MAGI3	MAGI3		ENSG00000100129	-0.429219	7.48007	-5.76247	3.942e-08	9.08483e-07	8.23772	EIF3L
	ENSG00000198561	8.32642	25.8966	5.68011	5.96126e-08	1.25227e-06	7.76449	CTNND1	CTNND1		ENSG00000162545	-0.811492	-0.495088	-5.76081	3.97438e-08	9.15162e-07	8.24354	CAMK2N1
	ENSG00000126804	-13.1705	64.1074	-5.67932	5.9843e-08	1.25604e-06	7.75452	ZBTB1	ZBTB1		ENSG00000047597	1.06558	3.51526	5.7581	4.02803e-08	9.25931e-07	8.24475	XK
	ENSG00000138621	-7.36559	27.1514	-5.67761	6.03451e-08	1.26551e-06	7.74537	PPCDC	PPCDC		ENSG00000101445	-0.372935	6.40637	-5.75437	4.10276e-08	9.40699e-07	8.22038	PPP1R16B
	ENSG00000128815	40.1653	164.13	5.67504	6.11076e-08	1.28042e-06	7.75647	WDFY4	WDFY4		ENSG00000063177	-0.469615	8.42015	-5.754	4.11019e-08	9.416e-07	8.18024	RPL18
	ENSG00000125844	16.8458	57.4877	5.67422	6.13508e-08	1.28443e-06	7.79207	RRBP1	RRBP1		ENSG00000146433	-0.196752	5.83622	-5.75341	4.1222e-08	9.4355e-07	8.17994	TMEM181
	ENSG00000253558	1.12363	3.30581	5.67301	6.17172e-08	1.28992e-06	7.72647	LOC100422441	LOC100422441		ENSG00000149527	-0.521544	3.93006	-5.75072	4.17722e-08	9.54519e-07	8.21343	PLCH2
	ENSG00000232869	-2.11326	5.22505	-5.6632	6.47419e-08	1.34972e-06	7.69248	TRBV29-1	TRBV29-1		ENSG00000223609	1.68297	0.664347	5.74945	4.20341e-08	9.5969e-07	8.1991	HBD
	ENSG00000167984	-27.1625	112.397	-5.65963	6.58816e-08	1.37232e-06	7.70144	NLRC3	NLRC3		ENSG00000145545	0.249098	5.18807	5.74897	4.21346e-08	9.61168e-07	8.16992	SRD5A1
	ENSG00000196743	18.2512	61.2034	5.65939	6.59572e-08	1.37274e-06	7.7151	GM2A	GM2A		ENSG00000183309	-0.222759	5.53802	-5.74823	4.22895e-08	9.63885e-07	8.16724	ZNF623
	ENSG00000206573	-8.23701	43.4448	-5.65897	6.60922e-08	1.3744e-06	7.66522	THUMPD3-AS1	THUMPD3-AS1		ENSG00000109107	-0.425248	3.25973	-5.74764	4.24119e-08	9.65857e-07	8.17195	ALDOC
	ENSG00000169918	-3.17152	9.69053	-5.65587	6.70984e-08	1.39298e-06	7.6504	OTUD7A	OTUD7A		ENSG00000179542	0.811574	1.28036	5.74687	4.25736e-08	9.68719e-07	8.14491	SLITRK4
	ENSG00000005961	27.2424	39.2738	5.65363	6.78343e-08	1.40708e-06	7.76967	ITGA2B	ITGA2B		ENSG00000125868	-0.323976	4.67488	-5.74635	4.26826e-08	9.70379e-07	8.139	DSTN
	ENSG00000165097	13.483	52.8811	5.65341	6.79093e-08	1.40746e-06	7.66806	KDM1B	KDM1B		ENSG00000160271	-0.410421	5.9735	-5.74609	4.27358e-08	9.70771e-07	8.16276	RALGDS
	ENSG00000211794	-1.25572	2.91452	-5.65034	6.89335e-08	1.42749e-06	7.62663	TRAV12-3	TRAV12-3		ENSG00000184005	0.918804	1.41029	5.7459	4.27777e-08	9.70903e-07	8.17044	ST6GALNAC3
	ENSG00000211706	-1.10562	2.52767	-5.64369	7.1202e-08	1.47323e-06	7.60541	TRBV6-1	TRBV6-1		ENSG00000160613	-0.260219	8.09379	-5.74562	4.28367e-08	9.71422e-07	8.17072	PCSK7
	ENSG00000184545	-2.07533	5.22263	-5.64275	7.15268e-08	1.4779e-06	7.59688	DUSP8	DUSP8		ENSG00000162894	-0.390226	7.51776	-5.74431	4.31141e-08	9.75303e-07	8.19813	FCMR
	ENSG00000092621	1.86202	4.88168	5.64268	7.15512e-08	1.4779e-06	7.61275	PHGDH	PHGDH		ENSG00000082805	0.276594	5.60391	5.74429	4.31165e-08	9.75303e-07	8.129	ERC1
	ENSG00000109943	-3.66349	11.3703	-5.64006	7.24711e-08	1.49201e-06	7.57381	CRTAM	CRTAM		ENSG00000109103	-0.323577	5.70391	-5.74274	4.34488e-08	9.81626e-07	8.13052	UNC119
	ENSG00000119318	13.6792	79.6525	5.63968	7.26036e-08	1.4935e-06	7.62078	RAD23B	RAD23B		ENSG00000240531	0.72448	1.13059	5.74264	4.3469e-08	9.81626e-07	8.12198	RPL21P123
	ENSG00000235112	0.225563	0.378437	5.63764	7.33272e-08	1.50713e-06	7.59035	HSPE1P27	HSPE1P27		ENSG00000187231	0.566207	4.98465	5.73998	4.4043e-08	9.93755e-07	8.13714	SESTD1
	ENSG00000152952	0.834349	1.07248	5.63571	7.40196e-08	1.51824e-06	7.62288	PLOD2	PLOD2		ENSG00000174943	-0.234619	5.25461	-5.7372	4.46487e-08	1.00574e-06	8.12585	KCTD13
	ENSG00000263069	6.16614	13.4376	5.63562	7.40517e-08	1.51824e-06	7.58094	RNF213-AS1	RNF213-AS1		ENSG00000134452	0.212596	5.63503	5.73513	4.51069e-08	1.01364e-06	8.09095	FBH1
	ENSG00000267882	1.34537	5.10047	5.63031	7.59875e-08	1.55536e-06	7.52338	LOC100131496	LOC100131496		ENSG00000162383	-1.2627	0.616205	-5.73511	4.51125e-08	1.01364e-06	8.09272	SLC1A7
	ENSG00000180035	-2.76166	9.48672	-5.62966	7.62294e-08	1.55813e-06	7.52397	ZNF48	ZNF48		ENSG00000162384	-0.288752	4.27143	-5.7341	4.5336e-08	1.01696e-06	8.08335	CZIB
	ENSG00000027075	-47.5066	163.901	-5.62961	7.62487e-08	1.55813e-06	7.55053	PRKCH	PRKCH		ENSG00000103056	-0.947559	4.66681	-5.72939	4.64e-08	1.03823e-06	8.06531	SMPD3
	ENSG00000257979	0.428088	0.65502	5.62913	7.64271e-08	1.56049e-06	7.53315	SNRPGP18	SNRPGP18		ENSG00000040608	-0.719179	0.5205	-5.72897	4.64958e-08	1.03951e-06	8.09118	RTN4R
	ENSG00000071205	-4.56425	12.8472	-5.62855	7.66422e-08	1.56359e-06	7.52779	ARHGAP10	ARHGAP10		ENSG00000115523	-1.10084	7.81919	-5.72833	4.66408e-08	1.04189e-06	8.07886	GNLY
	ENSG00000254017	1.50138	3.19796	5.62645	7.74291e-08	1.57834e-06	7.57033	IGHEP2	IGHEP2		ENSG00000147403	-0.594949	9.69947	-5.72362	4.77348e-08	1.06357e-06	8.03675	RPL10
	ENSG00000099910	-5.09236	26.8871	-5.62445	7.81857e-08	1.59115e-06	7.52949	KLHL22	KLHL22		ENSG00000121310	-0.344691	5.54813	-5.72347	4.77694e-08	1.06357e-06	8.05761	ECHDC2
	ENSG00000111247	0.725708	1.37895	5.6226	7.88912e-08	1.60287e-06	7.49919	RAD51AP1	RAD51AP1		ENSG00000140988	-0.50885	9.51245	-5.7215	4.82337e-08	1.07125e-06	8.02365	RPS2
	ENSG00000129682	6.95622	27.5406	5.62161	7.92715e-08	1.60928e-06	7.52025	FGF13	FGF13		ENSG00000212694	-0.343427	4.25915	-5.71976	4.86491e-08	1.0787e-06	8.04223	LINC01089
	ENSG00000241657	-0.870617	1.9078	-5.62066	7.96352e-08	1.61534e-06	7.4841	TRBV11-2	TRBV11-2		ENSG00000007202	0.22616	7.03752	5.71921	4.878e-08	1.08071e-06	8.00893	BLTP2
	ENSG00000158050	-3.71771	9.03098	-5.61948	8.00946e-08	1.622e-06	7.4823	DUSP2	DUSP2		ENSG00000132912	0.23124	5.3977	5.71877	4.8886e-08	1.08217e-06	8.01433	DCTN4
	ENSG00000173511	-3.31403	12.1104	-5.61732	8.09369e-08	1.63695e-06	7.46756	VEGFB	VEGFB		ENSG00000065328	0.988717	1.11979	5.71752	4.91879e-08	1.08795e-06	8.04054	MCM10
	ENSG00000099849	-3.11223	8.71157	-5.61725	8.09652e-08	1.63695e-06	7.47249	RASSF7	RASSF7		ENSG00000134594	-0.482512	1.56162	-5.71697	4.93194e-08	1.0891e-06	8.0062	RAB33A
	ENSG00000116990	-6.42701	18.6358	-5.61609	8.14248e-08	1.6449e-06	7.46917	MYCL	MYCL		ENSG00000163751	-1.42138	1.04065	-5.71697	4.93209e-08	1.0891e-06	8.03919	CPA3
	ENSG00000275111	-2.61677	22.9293	-5.61352	8.24435e-08	1.66412e-06	7.47288	ZNF2	ZNF2		ENSG00000005100	0.27332	3.88887	5.71449	4.99244e-08	1.10153e-06	7.98971	DHX33
	ENSG00000143603	1.78584	6.85009	5.61305	8.26313e-08	1.66655e-06	7.48906	KCNN3	KCNN3		ENSG00000173406	-1.07199	-0.680409	-5.71427	4.998e-08	1.10185e-06	7.99409	DAB1
	ENSG00000259248	4.72435	17.2118	5.61259	8.28163e-08	1.66893e-06	7.46688	USP3-AS1	USP3-AS1		ENSG00000159111	-0.340865	4.35814	-5.7095	5.11632e-08	1.12609e-06	7.96184	MRPL10
	ENSG00000175970	-5.132	26.7546	-5.60855	8.44572e-08	1.69785e-06	7.42968	UNC119B	UNC119B		ENSG00000189221	1.42487	-1.58917	5.70821	5.14887e-08	1.13233e-06	8.03624	MAOA
	ENSG00000048471	17.117	90.5173	5.60787	8.47364e-08	1.70208e-06	7.42459	SNX29	SNX29		ENSG00000198929	1.24162	-1.40875	5.7076	5.16416e-08	1.13477e-06	7.99593	NOS1AP
	ENSG00000106823	0.512837	0.818334	5.60619	8.54279e-08	1.71458e-06	7.44298	ECM2	ECM2		ENSG00000106608	-0.386887	4.56731	-5.70563	5.21453e-08	1.1449e-06	7.96231	URGCP
	ENSG00000138617	-2.43632	13.8978	-5.60579	8.55952e-08	1.71604e-06	7.41927	PARP16	PARP16		ENSG00000125844	0.407251	5.7724	5.70538	5.22088e-08	1.14536e-06	7.98136	RRBP1
	ENSG00000233828	4.763	26.0278	5.60568	8.56393e-08	1.71604e-06	7.40886	MIR4280HG	MIR4280HG		ENSG00000156515	0.435083	6.84669	5.70487	5.23384e-08	1.14674e-06	7.96481	HK1
	ENSG00000125107	34.9488	207.461	5.6042	8.62562e-08	1.72582e-06	7.40341	CNOT1	CNOT1		ENSG00000136636	0.404823	2.1723	5.7045	5.24342e-08	1.14674e-06	7.94976	KCTD3
	ENSG00000100271	-0.998628	3.46403	-5.60418	8.62666e-08	1.72582e-06	7.40716	TTLL1	TTLL1		ENSG00000184860	-0.414452	4.20617	-5.70447	5.2442e-08	1.14674e-06	7.9533	SDR42E1
	ENSG00000111885	33.2174	89.3325	5.60388	8.63902e-08	1.7269e-06	7.48349	MAN1A1	MAN1A1		ENSG00000284419	-0.613992	9.33172	-5.69758	5.42444e-08	1.18373e-06	7.92064	MIR663A
	ENSG00000156804	-5.28199	19.3895	-5.59849	8.86766e-08	1.76861e-06	7.38971	FBXO32	FBXO32		ENSG00000152894	0.653361	3.04873	5.69733	5.43097e-08	1.18373e-06	7.91374	PTPRK
	ENSG00000160654	-31.6539	111.372	-5.59846	8.8691e-08	1.76861e-06	7.38617	CD3G	CD3G		ENSG00000184640	-0.300958	8.67397	-5.69704	5.43873e-08	1.18446e-06	7.96753	SEPTIN9
	ENSG00000157500	10.5794	50.1434	5.59814	8.88269e-08	1.76989e-06	7.40248	APPL1	APPL1		ENSG00000085832	0.247777	6.59464	5.69675	5.44655e-08	1.18521e-06	7.91401	EPS15
	ENSG00000233077	1.00716	1.28694	5.59686	8.93802e-08	1.77948e-06	7.42731	LINC01271	LINC01271		ENSG00000111678	-0.68416	4.20799	-5.6928	5.55292e-08	1.20738e-06	7.8876	C12orf57
	ENSG00000196150	-3.84778	17.0088	-5.59595	8.97721e-08	1.78585e-06	7.37594	ZNF250	ZNF250		ENSG00000143162	0.654142	5.25404	5.69195	5.57603e-08	1.21143e-06	7.92258	CREG1
	ENSG00000177596	-0.522788	0.993828	-5.59455	9.03858e-08	1.79662e-06	7.35738	LOC100288208	LOC100288208		ENSG00000226029	-0.30722	4.08899	-5.69108	5.60005e-08	1.21566e-06	7.89363	LINC01772
	ENSG00000133246	20.2189	54.8515	5.59343	9.08757e-08	1.80491e-06	7.41368	PRAM1	PRAM1		ENSG00000131374	0.267715	6.06336	5.68756	5.69729e-08	1.23578e-06	7.87536	TBC1D5
	ENSG00000162614	1.99421	7.13013	5.59057	9.21404e-08	1.82709e-06	7.41284	NEXN	NEXN		ENSG00000275111	-0.181355	4.50581	-5.68534	5.7597e-08	1.2463e-06	7.88025	ZNF2
	ENSG00000150347	15.0025	84.4337	5.59025	9.2286e-08	1.82852e-06	7.34529	ARID5B	ARID5B		ENSG00000027869	-0.700728	4.2765	-5.68408	5.79518e-08	1.25196e-06	7.87446	SH2D2A
	ENSG00000213402	-23.5208	80.5273	-5.58956	9.25932e-08	1.83219e-06	7.33483	PTPRCAP	PTPRCAP		ENSG00000112367	0.315916	4.58253	5.68387	5.80115e-08	1.25225e-06	7.86551	FIG4
	ENSG00000176124	8.97369	48.306	5.5895	9.26194e-08	1.83219e-06	7.34807	DLEU7-AS1	DLEU7-AS1		ENSG00000204161	-0.918466	4.62038	-5.67982	5.91719e-08	1.27525e-06	7.83483	TMEM273
	ENSG00000176124	8.97369	48.306	5.5895	9.26194e-08	1.83219e-06	7.34807	DLEU1	DLEU1		ENSG00000213809	-0.651951	6.09084	-5.67906	5.93926e-08	1.27898e-06	7.85768	KLRC4-KLRK1
	ENSG00000184277	-5.75153	46.8623	-5.58909	9.28051e-08	1.8344e-06	7.33627	TM2D3	TM2D3		ENSG00000213809	-0.651951	6.09084	-5.67906	5.93926e-08	1.27898e-06	7.85768	KLRK1
	ENSG00000171208	3.80726	25.0163	5.58756	9.34942e-08	1.84655e-06	7.35526	NETO2	NETO2		ENSG00000198833	0.54777	6.64063	5.67645	6.01563e-08	1.29336e-06	7.83141	UBE2J1
	ENSG00000111785	-3.58556	15.7457	-5.58448	9.48966e-08	1.87126e-06	7.32524	RIC8B	RIC8B		ENSG00000100095	-1.05987	0.373103	-5.67566	6.03888e-08	1.29732e-06	7.81539	SEZ6L
	ENSG00000109107	-2.56594	9.89045	-5.58029	9.68387e-08	1.90804e-06	7.31202	ALDOC	ALDOC		ENSG00000211809	-0.796999	0.475501	-5.67116	6.17327e-08	1.32408e-06	7.80353	TRAV27
	ENSG00000157881	-5.04947	30.5874	-5.57778	9.8022e-08	1.92982e-06	7.30689	PANK4	PANK4		ENSG00000186106	-0.340189	3.6872	-5.67044	6.19517e-08	1.32761e-06	7.79426	ANKRD46
	ENSG00000239305	-6.45346	37.0561	-5.57327	1.00179e-07	1.96915e-06	7.28323	RNF103	RNF103		ENSG00000206573	-0.298951	5.41022	-5.67008	6.20594e-08	1.32791e-06	7.79996	THUMPD3-AS1
	ENSG00000100697	40.4413	145.372	5.5719	1.00848e-07	1.98072e-06	7.2703	DICER1	DICER1		ENSG00000164047	1.3036	1.49758	5.6697	6.21764e-08	1.32936e-06	7.82749	CAMP
	ENSG00000177494	-3.13176	11.272	-5.56945	1.02046e-07	2.00266e-06	7.28801	ZBED2	ZBED2		ENSG00000137731	-1.04762	0.551421	-5.66868	6.24849e-08	1.3349e-06	7.8017	FXYD2
	ENSG00000128596	-1.95561	4.92856	-5.56925	1.02143e-07	2.00299e-06	7.25166	CCDC136	CCDC136		ENSG00000238086	0.324408	2.68666	5.66712	6.29641e-08	1.34407e-06	7.7764	PPP1R26P1
	ENSG00000184939	-9.28706	38.7589	-5.56855	1.0249e-07	2.00821e-06	7.24073	ZFP90	ZFP90		ENSG00000185838	-0.413724	3.05478	-5.66383	6.39846e-08	1.36477e-06	7.76546	GNB1L
	ENSG00000120594	44.6216	99.5124	5.56712	1.03202e-07	2.02056e-06	7.33699	PLXDC2	PLXDC2		ENSG00000151692	-0.433697	5.56062	-5.6636	6.40553e-08	1.36519e-06	7.76881	RNF144A
	ENSG00000121486	5.8649	26.5142	5.56555	1.03987e-07	2.03432e-06	7.2661	TRMT1L	TRMT1L		ENSG00000211713	-0.956218	-1.19372	-5.6614	6.47473e-08	1.37776e-06	7.735	TRBV6-4
	ENSG00000077254	10.9329	86.8573	5.56535	1.04084e-07	2.03461e-06	7.24048	USP33	USP33		ENSG00000196739	0.325203	2.46055	5.65956	6.53314e-08	1.38909e-06	7.73885	COL27A1
	ENSG00000261136	-1.37403	4.9248	-5.55975	1.06934e-07	2.08867e-06	7.19168	LOC105370941	LOC105370941		ENSG00000225783	-0.742088	7.05519	-5.65765	6.59435e-08	1.401e-06	7.73523	MIAT
	ENSG00000104957	-3.43743	24.8559	-5.55716	1.08278e-07	2.11159e-06	7.21765	YJU2B	YJU2B		ENSG00000166979	-0.553006	2.40604	-5.65338	6.73312e-08	1.42823e-06	7.71352	EVA1C
	ENSG00000114270	1.14327	1.3442	5.55559	1.09103e-07	2.126e-06	7.28246	COL7A1	COL7A1		ENSG00000196812	-0.338067	3.01218	-5.65077	6.81938e-08	1.44539e-06	7.69434	ZSCAN16
	ENSG00000227507	-34.1145	144.14	-5.55529	1.09259e-07	2.12736e-06	7.20667	LTB	LTB		ENSG00000139675	-0.407562	2.68397	-5.64966	6.85641e-08	1.45095e-06	7.70807	HNRNPA1L2
	ENSG00000118193	2.09093	5.30986	5.55466	1.0959e-07	2.13215e-06	7.25052	KIF14	KIF14		ENSG00000122025	0.929703	1.51213	5.64555	6.99547e-08	1.47805e-06	7.77788	FLT3
	ENSG00000173212	1.77695	4.65824	5.55393	1.09979e-07	2.13804e-06	7.21809	MAB21L3	MAB21L3		ENSG00000270911	0.49212	1.45382	5.64405	7.04677e-08	1.48701e-06	7.67434	LOC100419654
	ENSG00000233392	-1.93872	2.92992	-5.55196	1.11025e-07	2.15583e-06	7.17968	UICLM	UICLM		ENSG00000076067	0.234906	5.5918	5.64355	7.06396e-08	1.48902e-06	7.66675	RBMS2
	ENSG00000240891	-8.05384	29.1577	-5.55188	1.11069e-07	2.15583e-06	7.16614	PLCXD2	PLCXD2		ENSG00000248553	0.935315	-1.70708	5.64334	7.07097e-08	1.48933e-06	7.66487	OR52H2P
	ENSG00000143319	-8.53879	71.8051	-5.55071	1.11698e-07	2.16635e-06	7.1552	ISG20L2	ISG20L2		ENSG00000163154	-0.341078	5.19636	-5.63696	7.29437e-08	1.53398e-06	7.64281	TNFAIP8L2
	ENSG00000213064	38.4169	258.804	5.54761	1.13377e-07	2.19375e-06	7.13778	SFT2D2	SFT2D2		ENSG00000007402	-0.834227	2.36903	-5.63619	7.32152e-08	1.53729e-06	7.63912	CACNA2D2
	ENSG00000138131	-1.21384	5.47752	-5.54698	1.13725e-07	2.19878e-06	7.13514	LOXL4	LOXL4		ENSG00000171999	0.972226	0.84228	5.63584	7.33407e-08	1.53873e-06	7.61918	OR52P2P
	ENSG00000102595	2.41308	8.6222	5.54273	1.16074e-07	2.24244e-06	7.14115	UGGT2	UGGT2		ENSG00000197892	0.335499	5.43145	5.63327	7.42662e-08	1.55693e-06	7.60864	KIF13B
	ENSG00000137265	17.8667	58.4989	5.54072	1.17205e-07	2.26253e-06	7.15229	IRF4	IRF4		ENSG00000211785	-0.727345	1.09643	-5.63006	7.54337e-08	1.57895e-06	7.6249	TRAV12-1
	ENSG00000101003	1.34718	3.07649	5.53895	1.18206e-07	2.28007e-06	7.12424	GINS1	GINS1		ENSG00000213337	-0.370567	3.93247	-5.62972	7.5559e-08	1.58034e-06	7.60664	ANKRD39
	ENSG00000219481	-12.2967	44.2908	-5.53875	1.18321e-07	2.28051e-06	7.11609	NBPF1	NBPF1		ENSG00000152969	-0.876923	2.75875	-5.62583	7.70016e-08	1.60926e-06	7.58939	JAKMIP1
	ENSG00000197951	-2.717	10.7352	-5.53697	1.19337e-07	2.2983e-06	7.08552	ZNF71	ZNF71		ENSG00000149328	-0.810028	2.27245	-5.62459	7.74671e-08	1.61773e-06	7.56944	GLB1L2
	ENSG00000100211	-0.926122	4.01746	-5.53635	1.19695e-07	2.3034e-06	7.08701	CBY1	CBY1		ENSG00000234616	-0.311265	5.99715	-5.62414	7.76372e-08	1.62003e-06	7.5927	JRK
	ENSG00000170248	17.3474	92.8459	5.53385	1.21139e-07	2.32825e-06	7.08631	PDCD6IP	PDCD6IP		ENSG00000176953	-0.192503	6.06268	-5.62214	7.83969e-08	1.63335e-06	7.59803	NFATC2IP
	ENSG00000160408	-13.593	43.0548	-5.53379	1.21174e-07	2.32825e-06	7.08136	ST6GALNAC6	ST6GALNAC6		ENSG00000274376	-1.35794	1.51195	-5.61964	7.93554e-08	1.65204e-06	7.54857	ADAMTS7P1
	ENSG00000142185	14.6938	24.1326	5.53275	1.21785e-07	2.33818e-06	7.09242	TRPM2	TRPM2		ENSG00000162869	0.264797	5.2663	5.61899	7.96077e-08	1.65576e-06	7.56306	PPP1R21
	ENSG00000138778	3.01565	5.49201	5.5321	1.22165e-07	2.34366e-06	7.12158	CENPE	CENPE		ENSG00000077585	-0.448878	3.47162	-5.61886	7.96569e-08	1.65576e-06	7.5866	GPR137B
	ENSG00000147403	-313.171	889.364	-5.53153	1.225e-07	2.34827e-06	7.05976	RPL10	RPL10		ENSG00000173517	0.242364	6.25819	5.61814	7.99362e-08	1.66028e-06	7.55123	PEAK1
	ENSG00000185090	-0.831203	2.10314	-5.53016	1.23308e-07	2.36128e-06	7.05095	MANEAL	MANEAL		ENSG00000122966	0.934116	1.80328	5.61494	8.11873e-08	1.68367e-06	7.53515	CIT
	ENSG00000162104	-6.30669	18.2526	-5.53006	1.23369e-07	2.36128e-06	7.06165	ADCY9	ADCY9		ENSG00000228336	0.280598	3.28782	5.61392	8.15921e-08	1.69076e-06	7.51368	OR9H1
	ENSG00000169432	2.57241	11.7162	5.52887	1.24075e-07	2.37295e-06	7.09724	SCN9A	SCN9A		ENSG00000105699	-0.455572	3.54142	-5.61327	8.18482e-08	1.69429e-06	7.53539	LSR
	ENSG00000267767	-1.72261	3.40728	-5.52837	1.24375e-07	2.37685e-06	7.06454	LINC01801	LINC01801		ENSG00000149781	0.359018	6.89971	5.61317	8.18883e-08	1.69429e-06	7.57234	FERMT3
	ENSG00000146833	-6.96227	48.0945	-5.52452	1.26695e-07	2.41931e-06	7.03331	TRIM4	TRIM4		ENSG00000095397	-0.79162	1.74761	-5.61278	8.2046e-08	1.69623e-06	7.51825	WHRN
	ENSG00000258926	-1.29258	3.68427	-5.52226	1.28078e-07	2.44385e-06	7.01733	LOC105370525	LOC105370525		ENSG00000211728	-0.595154	0.780327	-5.61204	8.2341e-08	1.69973e-06	7.53574	TRBV5-6
	ENSG00000159111	-4.52538	20.9925	-5.52145	1.28578e-07	2.44926e-06	7.01372	MRPL10	MRPL10		ENSG00000123342	0.847939	-0.69085	5.6118	8.24381e-08	1.70044e-06	7.52958	MMP19
	ENSG00000005700	5.18183	38.8083	5.52132	1.28656e-07	2.44926e-06	7.03745	IBTK	IBTK		ENSG00000101846	0.452069	3.07072	5.61083	8.2827e-08	1.70715e-06	7.60635	STS
	ENSG00000170439	0.210421	0.548763	5.5212	1.28733e-07	2.44926e-06	7.15171	TMT1B	TMT1B		ENSG00000171130	-0.450779	5.29242	-5.60957	8.33351e-08	1.71631e-06	7.50856	ATP6V0E2
	ENSG00000271109	-2.01475	5.49348	-5.52116	1.28758e-07	2.44926e-06	7.02005	LINC03049	LINC03049		ENSG00000100473	-0.819436	1.4562	-5.60876	8.36614e-08	1.72171e-06	7.50561	COCH
	ENSG00000135414	-6.16153	33.4205	-5.5201	1.29416e-07	2.4599e-06	7.03797	GDF11	GDF11		ENSG00000146833	-0.230671	5.56633	-5.60843	8.37984e-08	1.72321e-06	7.48964	TRIM4
	ENSG00000204977	11.7972	72.1194	5.51892	1.30147e-07	2.4719e-06	7.04928	TRIM13	TRIM13		ENSG00000137441	-1.29753	4.73893	-5.60491	8.52414e-08	1.75006e-06	7.48552	FGFBP2
	ENSG00000171817	-2.44527	8.26802	-5.51632	1.31785e-07	2.49727e-06	7.00936	ZNF540	ZNF540		ENSG00000133195	0.376782	3.67764	5.60477	8.52991e-08	1.75006e-06	7.46945	SLC39A11
	ENSG00000153885	-3.73392	8.44377	-5.51577	1.32133e-07	2.50002e-06	6.98718	KCTD15	KCTD15		ENSG00000249592	-0.260768	3.78987	-5.60333	8.58979e-08	1.76092e-06	7.48881	PCGF3-AS1
	ENSG00000136492	2.94272	10.175	5.5155	1.32306e-07	2.5014e-06	7.01362	BRIP1	BRIP1		ENSG00000100997	-0.365338	3.67388	-5.60318	8.5959e-08	1.76092e-06	7.46924	ABHD12
	ENSG00000099954	1.30845	5.39517	5.51527	1.32449e-07	2.50218e-06	7.01809	CECR2	CECR2		ENSG00000227507	-0.395422	7.10919	-5.6029	8.60758e-08	1.76197e-06	7.53316	LTB
	ENSG00000236008	15.8457	94.4832	5.51448	1.32952e-07	2.50977e-06	6.98364	LINC01814	LINC01814		ENSG00000276710	-0.659563	1.32448	-5.60156	8.66383e-08	1.77213e-06	7.51325	CSPG4P10
	ENSG00000174132	-2.10284	6.34652	-5.51427	1.33085e-07	2.51037e-06	6.98001	FAM174A	FAM174A		ENSG00000259116	-0.453871	1.76667	-5.60107	8.68412e-08	1.77494e-06	7.4624	HSPA2-AS1
	ENSG00000004809	1.097	1.62172	5.5123	1.34348e-07	2.53226e-06	7.04885	SLC22A16	SLC22A16		ENSG00000161905	-2.02031	3.64056	-5.5892	9.19869e-08	1.87868e-06	7.41557	ALOX15
	ENSG00000163958	0.519226	1.90075	5.51129	1.35003e-07	2.54268e-06	7.11415	ZDHHC19	ZDHHC19		ENSG00000125821	-0.2716	3.81976	-5.58844	9.23237e-08	1.8827e-06	7.407	DTD1
	ENSG00000134215	11.345	48.3208	5.50873	1.36671e-07	2.57019e-06	6.9944	VAV3	VAV3		ENSG00000158747	-1.02855	1.07562	-5.58817	9.2445e-08	1.88375e-06	7.41762	MICOS10-NBL1
	ENSG00000071537	21.3774	91.6277	5.5055	1.388e-07	2.60626e-06	6.96993	SEL1L	SEL1L		ENSG00000158747	-1.02855	1.07562	-5.58817	9.2445e-08	1.88375e-06	7.41762	NBL1
	ENSG00000135426	-19.0274	73.1777	-5.50517	1.39022e-07	2.60846e-06	6.99352	TESPA1	TESPA1		ENSG00000147533	-0.280373	5.21909	-5.58187	9.53112e-08	1.94069e-06	7.38773	GOLGA7
	ENSG00000211599	0.765146	1.36068	5.50356	1.40097e-07	2.62664e-06	6.98207	IGKV5-2	IGKV5-2		ENSG00000126653	0.169215	5.54495	5.57567	9.82127e-08	1.99656e-06	7.34707	NSRP1
	ENSG00000283638	0.28744	0.402855	5.49684	1.44679e-07	2.7064e-06	6.91528	MIR106AHG	MIR106AHG		ENSG00000107771	-0.28569	6.30421	-5.57553	9.8278e-08	1.99656e-06	7.36526	CCSER2
	ENSG00000105717	-1.21902	3.90964	-5.49494	1.46007e-07	2.72917e-06	6.90312	PBX4	PBX4		ENSG00000185920	-0.69518	4.45047	-5.57416	9.893e-08	2.00829e-06	7.35452	PTCH1
	ENSG00000112078	16.511	100.627	5.4925	1.47718e-07	2.757e-06	6.97005	KCTD20	KCTD20		ENSG00000126583	0.995375	-1.7289	5.57271	9.96259e-08	2.0209e-06	7.34057	PRKCG
	ENSG00000183309	-6.44514	47.0612	-5.48675	1.51842e-07	2.8297e-06	6.86382	ZNF623	ZNF623		ENSG00000051341	0.431261	2.34535	5.57218	9.98825e-08	2.02458e-06	7.34056	POLQ
	ENSG00000101310	6.07423	39.9223	5.48654	1.51992e-07	2.83022e-06	6.92894	SEC23B	SEC23B		ENSG00000011021	0.242947	4.66497	5.5715	1.00213e-07	2.02974e-06	7.3276	CLCN6
	ENSG00000180530	10.3277	42.3691	5.48636	1.52123e-07	2.83022e-06	6.89873	NRIP1	NRIP1		ENSG00000020633	-0.506217	7.03907	-5.56944	1.01213e-07	2.04598e-06	7.33765	RUNX3
	ENSG00000112782	-1.70835	3.91307	-5.48624	1.52213e-07	2.83022e-06	6.8961	CLIC5	CLIC5		ENSG00000131067	-0.545678	2.76495	-5.56938	1.01243e-07	2.04598e-06	7.34988	GGT7
	ENSG00000103257	13.1359	29.9452	5.48342	1.54275e-07	2.86642e-06	6.88867	SLC7A5	SLC7A5		ENSG00000161944	0.817303	2.34656	5.56919	1.01337e-07	2.04634e-06	7.32415	ASGR2
	ENSG00000138161	-0.871124	2.34116	-5.48265	1.54843e-07	2.8748e-06	6.83896	CUZD1	CUZD1		ENSG00000160087	-0.185832	5.17132	-5.56546	1.03181e-07	2.08047e-06	7.29779	UBE2J2
	ENSG00000100330	52.7932	159.36	5.47832	1.58082e-07	2.93275e-06	6.90827	MTMR3	MTMR3		ENSG00000166897	-0.901306	0.254334	-5.56415	1.03834e-07	2.0905e-06	7.29473	ELFN2
	ENSG00000184445	5.41864	30.5253	5.47799	1.58336e-07	2.93525e-06	6.83463	KNTC1	KNTC1		ENSG00000130684	-0.460247	4.06175	-5.56335	1.04239e-07	2.0971e-06	7.32525	ZNF337
	ENSG00000187688	-7.67198	49.0001	-5.47725	1.58893e-07	2.9428e-06	6.81383	TRPV2	TRPV2		ENSG00000188710	-0.603585	0.16831	-5.56303	1.04396e-07	2.09868e-06	7.3173	QRFP
	ENSG00000230988	0.279504	0.33431	5.47714	1.5898e-07	2.9428e-06	6.81415	RPL23AP11	RPL23AP11		ENSG00000125107	0.227869	7.66724	5.55928	1.06305e-07	2.13546e-06	7.26437	CNOT1
	ENSG00000188313	35.0014	65.7459	5.47587	1.59945e-07	2.95844e-06	6.88606	PLSCR1	PLSCR1		ENSG00000184990	-0.389634	4.41193	-5.55903	1.06432e-07	2.13643e-06	7.26382	SIVA1
	ENSG00000021574	7.06279	61.1054	5.4754	1.60306e-07	2.9629e-06	6.83833	SPAST	SPAST		ENSG00000137462	0.682875	7.0939	5.55862	1.06645e-07	2.13896e-06	7.2991	TLR2
	ENSG00000238025	4.79551	7.25067	5.47495	1.60647e-07	2.96478e-06	6.86523	ZDHHC4P1	ZDHHC4P1		ENSG00000103061	-0.190045	5.03496	-5.55848	1.06718e-07	2.13896e-06	7.30047	SLC7A6OS
	ENSG00000145332	6.84759	30.2497	5.47409	1.61313e-07	2.97486e-06	6.9474	KLHL8	KLHL8		ENSG00000196565	1.45667	-1.43273	5.55623	1.07884e-07	2.1578e-06	7.28061	HBG2
	ENSG00000149716	-6.58857	39.7104	-5.47368	1.61629e-07	2.97848e-06	6.79998	LTO1	LTO1		ENSG00000236670	-0.371145	2.16889	-5.5562	1.07898e-07	2.1578e-06	7.25977	KRT18P5
	ENSG00000085224	24.6472	121.009	5.47284	1.62275e-07	2.98815e-06	6.82271	ATRX	ATRX		ENSG00000111247	0.690922	0.415795	5.55345	1.09338e-07	2.18498e-06	7.23229	RAD51AP1
	ENSG00000211787	-0.690136	1.67867	-5.47254	1.62505e-07	2.99016e-06	6.80385	TRAV8-3	TRAV8-3		ENSG00000198668	-0.234838	8.17764	-5.55256	1.09808e-07	2.19111e-06	7.23813	CALM1
	ENSG00000262999	1.11641	4.61742	5.47123	1.6353e-07	3.00457e-06	6.81658	LOC101927131	LOC101927131		ENSG00000091947	-0.315168	3.59265	-5.55089	1.10698e-07	2.20561e-06	7.22563	TMEM101
	ENSG00000253051	1.03859	1.089	5.47079	1.63871e-07	3.00813e-06	6.81762	SNORA31B	SNORA31B		ENSG00000115020	0.318072	6.47667	5.5506	1.10853e-07	2.20638e-06	7.21893	PIKFYVE
	ENSG00000257923	19.9899	109.432	5.47067	1.63967e-07	3.00813e-06	6.8314	CUX1	CUX1		ENSG00000139572	1.15669	0.359891	5.55036	1.10983e-07	2.20638e-06	7.27556	GPR84
	ENSG00000104205	4.06837	30.3204	5.46997	1.64511e-07	3.01588e-06	6.79295	SGK3	SGK3		ENSG00000174371	0.968415	0.348388	5.54923	1.11586e-07	2.21674e-06	7.22443	EXO1
	ENSG00000120733	23.4858	135.81	5.4684	1.65748e-07	3.03631e-06	6.78748	KDM3B	KDM3B		ENSG00000221983	-0.504336	8.60073	-5.54865	1.11902e-07	2.22137e-06	7.23062	UBA52
	ENSG00000122432	1.73256	4.54844	5.46598	1.67674e-07	3.06931e-06	6.83199	SPATA1	SPATA1		ENSG00000143499	-0.355492	4.63036	-5.54703	1.12779e-07	2.23563e-06	7.21339	SMYD2
	ENSG00000166278	2.73956	6.91261	5.46124	1.71508e-07	3.13347e-06	6.84661	C2	C2		ENSG00000186193	0.675059	1.48647	5.54701	1.12786e-07	2.23563e-06	7.23328	SAPCD2
	ENSG00000150995	33.9874	157.161	5.46118	1.71558e-07	3.13347e-06	6.75818	ITPR1	ITPR1		ENSG00000160007	-0.241263	5.91754	-5.54685	1.12878e-07	2.23579e-06	7.22155	ARHGAP35
	ENSG00000133704	9.22079	49.4329	5.45909	1.73275e-07	3.16249e-06	6.72748	IPO8	IPO8		ENSG00000136932	-0.280203	4.53617	-5.54502	1.13876e-07	2.25391e-06	7.22798	TRMO
	ENSG00000205476	-5.44821	41.3452	-5.45755	1.74557e-07	3.18355e-06	6.7322	CCDC85C	CCDC85C		ENSG00000277855	0.825102	0.0271361	5.54484	1.13972e-07	2.25415e-06	7.19404	LOC105377155
	ENSG00000228166	1.88325	3.75917	5.45718	1.74865e-07	3.18681e-06	6.76871	MTND1P11	MTND1P11		ENSG00000166166	-0.369023	3.28962	-5.54467	1.14069e-07	2.2544e-06	7.19842	TRMT61A
	ENSG00000109111	16.7741	90.9355	5.45483	1.7683e-07	3.22025e-06	6.70524	SUPT6H	SUPT6H		ENSG00000110013	0.243492	4.17031	5.54373	1.14585e-07	2.26294e-06	7.23028	SIAE
	ENSG00000081923	5.63734	14.6947	5.45385	1.77657e-07	3.23295e-06	6.71286	ATP8B1	ATP8B1		ENSG00000256442	-0.925322	-1.4427	-5.54231	1.15374e-07	2.27519e-06	7.1786	LOC105369728
	ENSG00000137500	7.74388	76.1248	5.45013	1.80838e-07	3.28599e-06	6.68935	CCDC90B	CCDC90B		ENSG00000184988	0.191777	5.26916	5.54192	1.1559e-07	2.27778e-06	7.19421	TMEM106A
	ENSG00000148362	-4.18288	15.8294	-5.44971	1.81201e-07	3.29018e-06	6.69064	PAXX	PAXX		ENSG00000139174	0.55986	3.0937	5.54147	1.15838e-07	2.28099e-06	7.17969	PRICKLE1
	ENSG00000211820	-0.687608	1.4458	-5.44938	1.81488e-07	3.29297e-06	6.69225	TRAV41	TRAV41		ENSG00000127580	-0.317971	3.35908	-5.54079	1.16221e-07	2.2852e-06	7.1805	WDR24
	ENSG00000138119	12.6259	23.476	5.44689	1.83648e-07	3.32972e-06	6.76652	MYOF	MYOF		ENSG00000181585	-0.804519	0.278673	-5.54054	1.16362e-07	2.28629e-06	7.21004	TMIE
	ENSG00000125868	-5.38635	26.2161	-5.44523	1.85106e-07	3.3537e-06	6.6633	DSTN	DSTN		ENSG00000271270	0.448817	4.26017	5.53831	1.1762e-07	2.30933e-06	7.20837	TMCC1-DT
	ENSG00000188785	-6.51184	32.8393	-5.44337	1.86748e-07	3.37605e-06	6.69253	ZNF548	ZNF548		ENSG00000161671	-0.230949	6.37141	-5.53791	1.17842e-07	2.312e-06	7.1694	EMC10
	ENSG00000154803	9.68996	57.4727	5.44317	1.8693e-07	3.37687e-06	6.67942	FLCN	FLCN		ENSG00000143184	-1.05537	0.0526591	-5.5365	1.18647e-07	2.3261e-06	7.17387	XCL1
	ENSG00000135506	30.2108	136.589	5.44256	1.87472e-07	3.37995e-06	6.68744	OS9	OS9		ENSG00000168813	-0.271863	5.79048	-5.53528	1.19346e-07	2.33411e-06	7.19032	ZNF507
	ENSG00000176046	2.57045	16.0492	5.44252	1.8751e-07	3.37995e-06	6.69563	NUPR1	NUPR1		ENSG00000138670	0.305145	4.57959	5.53518	1.19402e-07	2.33411e-06	7.15566	RASGEF1B
	ENSG00000197540	-8.40068	19.5971	-5.44194	1.88027e-07	3.38682e-06	6.64443	GZMM	GZMM		ENSG00000177721	-0.491298	3.71542	-5.53287	1.20738e-07	2.3585e-06	7.14198	ANXA2R
	ENSG00000138606	-1.17769	4.09501	-5.43924	1.90452e-07	3.42561e-06	6.63843	SHF	SHF		ENSG00000226791	-0.532188	0.937072	-5.53035	1.22212e-07	2.3839e-06	7.17905	LINC02611
	ENSG00000183691	-6.18506	13.0143	-5.43924	1.90458e-07	3.42561e-06	6.6457	NOG	NOG		ENSG00000067840	-0.835769	3.37427	-5.53019	1.22303e-07	2.3839e-06	7.14434	PDZD4
	ENSG00000140092	-2.091	5.31879	-5.43797	1.91614e-07	3.44391e-06	6.63849	FBLN5	FBLN5		ENSG00000230701	-0.398608	2.53288	-5.53004	1.22395e-07	2.38397e-06	7.13877	FBXW4P1
	ENSG00000113742	34.7178	111.526	5.43726	1.92257e-07	3.45296e-06	6.72428	CPEB4	CPEB4		ENSG00000175970	-0.297963	4.71164	-5.52783	1.237e-07	2.40763e-06	7.12561	UNC119B
	ENSG00000174611	-11.5476	25.517	-5.4363	1.9314e-07	3.46631e-06	6.63721	KY	KY		ENSG00000257495	-0.74842	2.3695	-5.52547	1.25113e-07	2.43338e-06	7.11927	KRT73-AS1
	ENSG00000064763	10.0923	28.0937	5.43606	1.93354e-07	3.46763e-06	6.69869	FAR2	FAR2		ENSG00000163785	-0.326885	4.79587	-5.52418	1.25892e-07	2.44675e-06	7.10641	RYK
	ENSG00000278961	0.341585	0.624653	5.43556	1.93818e-07	3.47345e-06	6.74274	LOC107983987	LOC107983987		ENSG00000254254	0.224565	4.17424	5.52186	1.27305e-07	2.47243e-06	7.08518	PENK-AS1
	ENSG00000139160	2.55572	15.7523	5.43214	1.96996e-07	3.52784e-06	6.61552	ETFBKMT	ETFBKMT		ENSG00000263753	-0.401623	5.20576	-5.52166	1.27427e-07	2.47303e-06	7.08651	LINC00667
	ENSG00000234851	-52.6774	181.086	-5.43096	1.98101e-07	3.5425e-06	6.60232	RPL23AP42	RPL23AP42		ENSG00000187098	0.5006	1.39367	5.51894	1.29103e-07	2.50194e-06	7.09511	MITF
	ENSG00000281106	-12.17	37.9478	-5.42897	1.9998e-07	3.57353e-06	6.62823	TMEM272	TMEM272		ENSG00000171476	-0.664961	4.14735	-5.51751	1.29994e-07	2.5174e-06	7.07444	HOPX
	ENSG00000135636	136.77	241.525	5.42797	2.00936e-07	3.58801e-06	6.69394	DYSF	DYSF		ENSG00000088340	0.333649	1.78811	5.51524	1.31419e-07	2.54133e-06	7.07228	FER1L4
	ENSG00000226029	-3.36536	17.2873	-5.42689	2.01968e-07	3.60384e-06	6.58536	LINC01772	LINC01772		ENSG00000119401	-0.413904	3.76675	-5.51093	1.34169e-07	2.5889e-06	7.08542	TRIM32
	ENSG00000228716	6.67386	18.795	5.4265	2.02346e-07	3.60772e-06	6.602	DHFR	DHFR		ENSG00000062598	0.274794	5.6126	5.51078	1.34263e-07	2.5889e-06	7.09411	ELMO2
	ENSG00000102230	2.43546	5.85014	5.42636	2.02476e-07	3.60772e-06	6.69291	PCYT1B	PCYT1B		ENSG00000219665	0.229662	5.73805	5.50951	1.35086e-07	2.60289e-06	7.05088	ZNF433-AS1
	ENSG00000241648	0.31453	0.57576	5.42592	2.02901e-07	3.61268e-06	6.61118	CADM2-AS2	CADM2-AS2		ENSG00000171596	-0.771214	3.55898	-5.50927	1.35244e-07	2.60407e-06	7.04479	NMUR1
	ENSG00000010404	-53.8275	238.648	-5.42386	2.04899e-07	3.64564e-06	6.5979	IDS	IDS		ENSG00000285095	0.335044	2.48343	5.50847	1.35762e-07	2.61217e-06	7.03852	LOC112268208
	ENSG00000105227	-1.30118	3.24729	-5.42357	2.05183e-07	3.64808e-06	6.57412	PRX	PRX		ENSG00000067606	-0.360549	3.68436	-5.50711	1.36648e-07	2.62548e-06	7.03201	PRKCZ
	ENSG00000174943	-5.91049	38.8208	-5.42328	2.05466e-07	3.65049e-06	6.59013	KCTD13	KCTD13		ENSG00000144218	0.465066	5.84107	5.50641	1.3711e-07	2.63247e-06	7.07671	AFF3
	ENSG00000116260	15.8246	51.1469	5.4219	2.06815e-07	3.66878e-06	6.68821	QSOX1	QSOX1		ENSG00000197705	0.653385	3.42586	5.50575	1.37542e-07	2.6384e-06	7.03055	KLHL14
	ENSG00000160271	-16.1485	65.2582	-5.42177	2.0694e-07	3.66878e-06	6.56698	RALGDS	RALGDS		ENSG00000100985	1.67513	4.60549	5.50541	1.37773e-07	2.6384e-06	7.05187	MMP9
	ENSG00000153933	-5.1477	24.9316	-5.41626	2.12422e-07	3.75522e-06	6.56798	DGKE	DGKE		ENSG00000211694	-0.745433	2.16632	-5.50179	1.4018e-07	2.67843e-06	7.03551	TRGV10
	ENSG00000229696	0.351149	0.645711	5.41542	2.13271e-07	3.76753e-06	6.56762	KARS1P1	KARS1P1		ENSG00000165028	-0.656315	0.175229	-5.50171	1.40239e-07	2.67843e-06	7.00537	NIPSNAP3B
	ENSG00000165105	11.676	56.1202	5.41198	2.1678e-07	3.82679e-06	6.51604	RASEF	RASEF		ENSG00000235033	1.71761	-0.891701	5.50162	1.403e-07	2.67843e-06	7.05284	DAAM2-AS1
	ENSG00000163785	-5.79462	28.3742	-5.41026	2.18551e-07	3.85532e-06	6.50451	RYK	RYK		ENSG00000232303	-0.513921	0.522954	-5.50104	1.40689e-07	2.68207e-06	7.01185	DFFBP1
	ENSG00000220920	0.25933	0.393052	5.40973	2.19101e-07	3.86227e-06	6.51576	RPS12P12	RPS12P12		ENSG00000243224	-0.46987	1.13329	-5.49989	1.41463e-07	2.69472e-06	6.98933	TWF2-DT
	ENSG00000268119	2.23053	10.6303	5.40659	2.22389e-07	3.91743e-06	6.52233	LOC105372321	LOC105372321		ENSG00000256642	-0.580978	8.59647	-5.49976	1.41553e-07	2.69472e-06	6.99602	LINC00273
	ENSG00000106462	3.23705	10.1904	5.40503	2.24036e-07	3.94083e-06	6.54076	EZH2	EZH2		ENSG00000198554	0.514469	2.25996	5.49643	1.4383e-07	2.73613e-06	6.98492	WDHD1
	ENSG00000117859	6.77194	50.0299	5.40449	2.24615e-07	3.94821e-06	6.50025	OSBPL9	OSBPL9		ENSG00000154736	-1.22233	-0.10932	-5.49627	1.43942e-07	2.73633e-06	6.99659	ADAMTS5
	ENSG00000181789	10.931	61.0337	5.40398	2.25156e-07	3.95492e-06	6.50617	COPG1	COPG1		ENSG00000118985	0.616659	4.52075	5.49595	1.44161e-07	2.73855e-06	7.01228	ELL2
	ENSG00000196812	-1.7578	8.19194	-5.40274	2.26481e-07	3.97537e-06	6.4778	ZSCAN16	ZSCAN16		ENSG00000064393	0.372041	6.72701	5.49552	1.44464e-07	2.74236e-06	7.00001	HIPK2
	ENSG00000042088	-4.72733	23.0238	-5.40101	2.2834e-07	4.00469e-06	6.46959	TDP1	TDP1		ENSG00000002586	-0.272265	6.70514	-5.49491	1.44881e-07	2.74641e-06	6.98433	CD99
	ENSG00000185187	-14.3441	47.5169	-5.40089	2.28475e-07	4.00469e-06	6.47491	SIGIRR	SIGIRR		ENSG00000115738	-0.380932	5.39939	-5.49408	1.45464e-07	2.75547e-06	6.96359	ID2
	ENSG00000063177	-102.231	359.855	-5.40072	2.28652e-07	4.00496e-06	6.45898	RPL18	RPL18		ENSG00000104738	0.478861	3.61177	5.49369	1.45732e-07	2.75547e-06	6.97296	MCM4
	ENSG00000101017	3.58451	11.6962	5.4005	2.28894e-07	4.00638e-06	6.51786	CD40	CD40		ENSG00000166402	-0.616133	2.36094	-5.49365	1.45758e-07	2.75547e-06	6.98147	TUB
	ENSG00000091106	12.9209	33.2112	5.39945	2.30038e-07	4.02356e-06	6.57752	NLRC4	NLRC4		ENSG00000174516	-0.477818	3.40035	-5.49286	1.4631e-07	2.76377e-06	6.96572	PELI3
	ENSG00000148019	-18.2001	56.4389	-5.39836	2.31228e-07	4.04151e-06	6.46075	CEP78	CEP78		ENSG00000211786	-0.598373	1.44171	-5.49217	1.46798e-07	2.77105e-06	7.00132	TRAV8-2
	ENSG00000203739	1.79002	6.27803	5.39785	2.31782e-07	4.04834e-06	6.47326	PRDX6-AS1	PRDX6-AS1		ENSG00000169432	0.299206	3.5161	5.4911	1.47553e-07	2.7814e-06	6.97601	SCN9A
	ENSG00000112053	5.27343	16.9248	5.39765	2.32007e-07	4.04941e-06	6.51682	SLC26A8	SLC26A8		ENSG00000168386	0.522302	2.19561	5.49083	1.47744e-07	2.78304e-06	6.95494	FILIP1L
	ENSG00000138767	-25.0254	154.265	-5.39691	2.32818e-07	4.0607e-06	6.45956	CNOT6L	CNOT6L		ENSG00000198455	-0.289543	3.98769	-5.49046	1.48004e-07	2.786e-06	6.99997	ZXDB
	ENSG00000137496	-3.53366	15.4456	-5.39567	2.34189e-07	4.08175e-06	6.47828	IL18BP	IL18BP		ENSG00000250073	-0.525666	-0.0663645	-5.49015	1.48223e-07	2.78816e-06	6.95666	ESAM-AS1
	ENSG00000221946	-0.573493	1.2192	-5.39276	2.37431e-07	4.12938e-06	6.42831	FXYD7	FXYD7		ENSG00000182853	-1.15872	-1.18401	-5.48937	1.4878e-07	2.79668e-06	6.94664	VMO1
	ENSG00000145386	2.08752	4.5339	5.39026	2.40257e-07	4.1699e-06	6.49878	CCNA2	CCNA2		ENSG00000186501	-0.266813	4.59853	-5.48792	1.49814e-07	2.81416e-06	6.93627	TMEM222
	ENSG00000134802	4.61184	17.5407	5.3899	2.40665e-07	4.17406e-06	6.45602	SLC43A3	SLC43A3		ENSG00000197579	-0.47221	5.41317	-5.48693	1.50531e-07	2.82566e-06	6.92433	TOPORS
	ENSG00000274752	-1.10135	2.69306	-5.38899	2.41709e-07	4.18922e-06	6.42532	TRBV12-3	TRBV12-3		ENSG00000143847	-1.13	1.26254	-5.48238	1.5384e-07	2.88175e-06	6.93264	PPFIA4
	ENSG00000255757	0.972411	3.62504	5.38684	2.44171e-07	4.22599e-06	6.40579	LOC100419932	LOC100419932		ENSG00000211956	0.901815	3.20189	5.48134	1.5461e-07	2.89415e-06	6.96397	IGHV4-34
	ENSG00000160087	-4.37789	36.5436	-5.38535	2.45894e-07	4.25284e-06	6.39874	UBE2J2	UBE2J2		ENSG00000204859	-0.316832	5.06855	-5.48083	1.54987e-07	2.89919e-06	6.89994	ZBTB48
	ENSG00000143367	1.25213	6.5796	5.38434	2.47072e-07	4.27023e-06	6.44589	TUFT1	TUFT1		ENSG00000227896	-0.452534	1.72151	-5.47971	1.55821e-07	2.91276e-06	6.90453	WAPL-DT
	ENSG00000076944	26.2397	114.555	5.38322	2.48387e-07	4.28996e-06	6.45393	STXBP2	STXBP2		ENSG00000236790	-0.792645	2.08964	-5.47816	1.56979e-07	2.93035e-06	6.89646	LINC00299
	ENSG00000108590	-1.76302	6.11107	-5.38292	2.48738e-07	4.29302e-06	6.37534	MED31	MED31		ENSG00000236790	-0.792645	2.08964	-5.47816	1.56979e-07	2.93035e-06	6.89646	LINC00298
	ENSG00000166289	-7.12881	17.1645	-5.38237	2.4939e-07	4.30128e-06	6.3753	PLEKHF1	PLEKHF1		ENSG00000236790	-0.792645	2.08964	-5.47816	1.56979e-07	2.93035e-06	6.89646	LINC01814
	ENSG00000020633	-41.485	139.218	-5.38086	2.51168e-07	4.32894e-06	6.37553	RUNX3	RUNX3		ENSG00000169607	0.785477	1.21944	5.47792	1.5716e-07	2.9317e-06	6.89938	CKAP2L
	ENSG00000117569	7.49374	26.2953	5.38038	2.51744e-07	4.33585e-06	6.40186	PTBP2	PTBP2		ENSG00000180822	-0.27174	5.86981	-5.47707	1.57803e-07	2.94165e-06	6.88815	PSMG4
	ENSG00000105699	-3.31115	12.151	-5.37989	2.5233e-07	4.34291e-06	6.39129	LSR	LSR		ENSG00000107404	-0.38374	3.91632	-5.4766	1.58153e-07	2.94613e-06	6.9181	DVL1
	ENSG00000116793	5.65371	19.1589	5.37929	2.53039e-07	4.35209e-06	6.43866	PHTF1	PHTF1		ENSG00000169495	0.30858	2.60477	5.47644	1.58275e-07	2.94637e-06	6.88677	HTRA4
	ENSG00000110344	11.5086	91.1691	5.37865	2.53813e-07	4.36237e-06	6.38787	UBE4A	UBE4A		ENSG00000244232	0.79071	-0.928353	5.47479	1.59529e-07	2.96372e-06	6.87563	RN7SL698P
	ENSG00000185813	-3.30673	13.2594	-5.37639	2.56532e-07	4.40605e-06	6.34541	PCYT2	PCYT2		ENSG00000070214	0.401653	5.34724	5.47478	1.59537e-07	2.96372e-06	6.89829	SLC44A1
	ENSG00000236254	1.72976	4.31072	5.37531	2.57842e-07	4.41935e-06	6.45817	MTND4P14	MTND4P14		ENSG00000109111	0.247209	6.47765	5.47392	1.60192e-07	2.97383e-06	6.86445	SUPT6H
	ENSG00000184005	1.74936	3.21799	5.3745	2.58833e-07	4.43179e-06	6.44543	ST6GALNAC3	ST6GALNAC3		ENSG00000238227	-0.312117	5.28834	-5.47324	1.60716e-07	2.98151e-06	6.86243	TMEM250
	ENSG00000100129	-49.3751	187.281	-5.37442	2.58925e-07	4.43179e-06	6.35582	EIF3L	EIF3L		ENSG00000103064	-0.362849	6.64086	-5.4726	1.61209e-07	2.98858e-06	6.90485	SLC7A6
	ENSG00000166851	2.71571	6.57519	5.3727	2.61038e-07	4.46486e-06	6.4053	PLK1	PLK1		ENSG00000187607	-0.440475	4.23899	-5.47176	1.61854e-07	2.99655e-06	6.88323	ZNF286A
	ENSG00000184619	-2.24559	11.0814	-5.37229	2.61543e-07	4.47042e-06	6.33157	KRBA2	KRBA2		ENSG00000282939	-0.988182	1.98897	-5.47164	1.61947e-07	2.99655e-06	6.86258	TRBV7-2
	ENSG00000230701	-1.52178	5.91113	-5.37168	2.62296e-07	4.47661e-06	6.33113	FBXW4P1	FBXW4P1		ENSG00000138119	0.864823	4.29012	5.46935	1.63736e-07	3.02709e-06	6.87006	MYOF
	ENSG00000125966	-3.48647	17.3935	-5.37156	2.62447e-07	4.47661e-06	6.32822	MMP24	MMP24		ENSG00000284977	0.759297	2.78043	5.46711	1.65495e-07	3.05541e-06	6.85686	LOC105376244
	ENSG00000184207	-1.92253	10.7879	-5.36987	2.64544e-07	4.50616e-06	6.33377	PGP	PGP		ENSG00000178075	-0.946462	2.19099	-5.46614	1.6626e-07	3.06744e-06	6.86434	GRAMD1C
	ENSG00000125821	-2.39732	14.35	-5.3684	2.66385e-07	4.53128e-06	6.32815	DTD1	DTD1		ENSG00000116133	0.604344	3.01796	5.46545	1.66814e-07	3.07554e-06	6.85239	DHCR24
	ENSG00000107404	-3.6444	15.6052	-5.36786	2.67068e-07	4.53978e-06	6.33362	DVL1	DVL1		ENSG00000129968	-0.380543	6.74656	-5.4651	1.6709e-07	3.07853e-06	6.83306	ABHD17A
	ENSG00000130595	1.12701	2.23613	5.36713	2.67981e-07	4.54907e-06	6.37288	TNNT3	TNNT3		ENSG00000181800	-0.26669	6.03329	-5.46434	1.67701e-07	3.08767e-06	6.83849	CELF2-AS1
	ENSG00000213949	5.36252	17.6063	5.36399	2.71983e-07	4.6092e-06	6.34066	ITGA1	ITGA1		ENSG00000183943	-0.226772	6.45915	-5.46213	1.69472e-07	3.11815e-06	6.8258	PRKX
	ENSG00000149527	-5.06987	16.1563	-5.36391	2.72082e-07	4.6092e-06	6.32704	PLCH2	PLCH2		ENSG00000260942	-0.30974	3.68091	-5.46172	1.69811e-07	3.12226e-06	6.81031	CAPN10-DT
	ENSG00000184060	5.89881	16.4746	5.36323	2.7296e-07	4.62092e-06	6.34403	ADAP2	ADAP2		ENSG00000162614	0.409485	2.75196	5.4605	1.70797e-07	3.13824e-06	6.84887	NEXN
	ENSG00000104093	55.4756	141.429	5.36248	2.7392e-07	4.634e-06	6.34914	DMXL2	DMXL2		ENSG00000054598	0.935098	-1.53799	5.45717	1.73534e-07	3.18634e-06	6.87268	FOXC1
	ENSG00000274750	3.54012	9.23711	5.36007	2.77056e-07	4.68385e-06	6.31723	H3C6	H3C6		ENSG00000104164	0.187993	8.50408	5.45549	1.74931e-07	3.20852e-06	6.78202	BLOC1S6
	ENSG00000177272	-12.642	55.5085	-5.35839	2.79257e-07	4.7166e-06	6.29883	KCNA3	KCNA3		ENSG00000111886	0.729781	0.647831	5.45543	1.7498e-07	3.20852e-06	6.7949	GABRR2
	ENSG00000237702	-1.07336	2.44471	-5.3581	2.79641e-07	4.7179e-06	6.27052	TRBV3-1	TRBV3-1		ENSG00000183918	-0.626549	4.56742	-5.45522	1.75154e-07	3.20954e-06	6.79746	SH2D1A
	ENSG00000218357	-0.325366	0.392192	-5.35772	2.80143e-07	4.72121e-06	6.26057	LINC01644	LINC01644		ENSG00000178021	0.824459	-0.199262	5.45437	1.75872e-07	3.21754e-06	6.77452	TSPYL6
	ENSG00000172794	-20.7203	94.6302	-5.35766	2.80219e-07	4.72121e-06	6.27376	RAB37	RAB37		ENSG00000089280	0.254633	7.5838	5.45416	1.76042e-07	3.21754e-06	6.80639	FUS
	ENSG00000168672	-4.45949	16.843	-5.35652	2.81721e-07	4.74329e-06	6.27613	LRATD2	LRATD2		ENSG00000129682	0.351032	4.73321	5.45413	1.7607e-07	3.21754e-06	6.79643	FGF13
	ENSG00000198780	-3.43048	8.47649	-5.35311	2.86287e-07	4.81362e-06	6.24219	FAM169A	FAM169A		ENSG00000251578	-0.809003	-0.490853	-5.45343	1.76663e-07	3.2262e-06	6.78462	TRBV21-1
	ENSG00000103150	-10.4665	64.4571	-5.3526	2.8697e-07	4.82184e-06	6.26888	MLYCD	MLYCD		ENSG00000188536	-1.27281	7.71178	-5.45302	1.77006e-07	3.23028e-06	6.79175	HBA2
	ENSG00000104447	9.81992	43.1745	5.35137	2.88645e-07	4.84669e-06	6.26548	TRPS1	TRPS1		ENSG00000184207	-0.287898	3.40694	-5.45192	1.77932e-07	3.24497e-06	6.78161	PGP
	ENSG00000130684	-4.9859	17.5048	-5.35068	2.89576e-07	4.85809e-06	6.24999	ZNF337	ZNF337		ENSG00000166965	-0.925248	3.85069	-5.45135	1.78423e-07	3.25172e-06	6.77857	RCCD1
	ENSG00000082701	13.9209	94.1473	5.35058	2.89716e-07	4.85809e-06	6.25939	GSK3B	GSK3B		ENSG00000165802	-0.418668	4.50116	-5.44962	1.79895e-07	3.27632e-06	6.80618	NSMF
	ENSG00000068650	32.6384	146.37	5.3455	2.96726e-07	4.97227e-06	6.26817	ATP11A	ATP11A		ENSG00000173821	0.56609	10.0768	5.44873	1.8066e-07	3.28804e-06	6.79608	RNF213
	ENSG00000083454	11.9793	37.1483	5.34478	2.97732e-07	4.98575e-06	6.22735	P2RX5	P2RX5		ENSG00000102471	-0.626311	1.53776	-5.44687	1.82267e-07	3.31505e-06	6.77326	NDFIP2
	ENSG00000230224	0.524855	1.92973	5.34285	3.00447e-07	5.02783e-06	6.20577	PHB1P9	PHB1P9		ENSG00000103150	-0.255746	5.97987	-5.44601	1.83019e-07	3.32647e-06	6.76205	MLYCD
	ENSG00000134594	-0.896628	2.98052	-5.34218	3.01394e-07	5.04026e-06	6.19316	RAB33A	RAB33A		ENSG00000143702	0.307765	5.77613	5.44496	1.83938e-07	3.34092e-06	6.76157	CEP170
	ENSG00000175727	21.1323	129.943	5.34197	3.0169e-07	5.0418e-06	6.23322	MLXIP	MLXIP		ENSG00000274925	-0.196436	4.42492	-5.44247	1.86129e-07	3.37616e-06	6.73562	ZKSCAN2-DT
	ENSG00000101445	-19.7002	87.7739	-5.34062	3.03614e-07	5.07037e-06	6.19891	PPP1R16B	PPP1R16B		ENSG00000012171	0.49635	0.962892	5.44183	1.86701e-07	3.38426e-06	6.73913	SEMA3B
	ENSG00000163683	10.1135	70.9305	5.33976	3.04842e-07	5.08077e-06	6.18473	SMIM14	SMIM14		ENSG00000263001	0.203315	6.99034	5.43978	1.88528e-07	3.41048e-06	6.70747	GTF2I
	ENSG00000143514	7.34692	32.2917	5.33767	3.07857e-07	5.12756e-06	6.20833	TP53BP2	TP53BP2		ENSG00000130119	0.217368	5.57238	5.43893	1.89293e-07	3.42202e-06	6.71346	GNL3L
	ENSG00000130021	2.37017	12.1842	5.3343	3.12765e-07	5.19883e-06	6.18918	PUDP	PUDP		ENSG00000166169	-0.428593	5.41089	-5.43867	1.89535e-07	3.4241e-06	6.73397	POLL
	ENSG00000144815	10.1511	63.8329	5.33359	3.13814e-07	5.21276e-06	6.17427	NXPE3	NXPE3		ENSG00000211968	0.948266	-0.878085	5.43723	1.90837e-07	3.4411e-06	6.72099	IGHV1-58
	ENSG00000261744	-0.381582	0.741784	-5.33329	3.14256e-07	5.2166e-06	6.1622	ZFPM1-AS1	ZFPM1-AS1		ENSG00000285967	-0.274342	4.73652	-5.4372	1.9086e-07	3.4411e-06	6.7105	NIPBL-DT
	ENSG00000249978	-1.32709	2.91267	-5.33269	3.15136e-07	5.22116e-06	6.15323	TRGV7	TRGV7		ENSG00000144476	-0.612956	1.41778	-5.43606	1.919e-07	3.45754e-06	6.73756	ACKR3
	ENSG00000119401	-3.58883	14.028	-5.33267	3.15162e-07	5.22116e-06	6.16146	TRIM32	TRIM32		ENSG00000228599	0.637042	0.595115	5.43472	1.93127e-07	3.47731e-06	6.68264	RPL7P52
	ENSG00000165802	-5.97767	23.5907	-5.33132	3.17173e-07	5.24827e-06	6.17715	NSMF	NSMF		ENSG00000281358	-0.404458	2.29778	-5.43448	1.93346e-07	3.47893e-06	6.71964	RASSF1-AS1
	ENSG00000204934	-2.51127	5.99341	-5.33129	3.17223e-07	5.24827e-06	6.14587	ATP6V0E2-AS1	ATP6V0E2-AS1		ENSG00000246790	-0.469586	4.13929	-5.43412	1.93677e-07	3.48256e-06	6.68498	SORL1-AS1
	ENSG00000100393	45.3981	241.913	5.33064	3.18181e-07	5.26061e-06	6.16355	EP300	EP300		ENSG00000260735	0.372997	5.94005	5.43101	1.96571e-07	3.53223e-06	6.6857	LOC100505915
	ENSG00000137266	-9.53226	40.5462	-5.32969	3.19608e-07	5.27715e-06	6.14775	SLC22A23	SLC22A23		ENSG00000213361	0.675035	-1.62894	5.43076	1.96805e-07	3.53409e-06	6.66933	RPL36P12
	ENSG00000166260	-5.21842	23.4131	-5.32714	3.23453e-07	5.33353e-06	6.12877	COX11	COX11		ENSG00000263069	0.637098	3.60693	5.43047	1.9707e-07	3.53648e-06	6.68799	RNF213-AS1
	ENSG00000173692	5.70935	36.1296	5.32462	3.27307e-07	5.3899e-06	6.15688	PSMD1	PSMD1		ENSG00000184445	0.234865	4.90669	5.42691	2.00441e-07	3.5898e-06	6.66717	KNTC1
	ENSG00000243789	-1.3825	4.40927	-5.3238	3.2856e-07	5.40694e-06	6.11205	JMJD7	JMJD7		ENSG00000206538	0.438816	1.62391	5.4261	2.01209e-07	3.59877e-06	6.64676	VGLL3
	ENSG00000103319	-8.82801	41.4368	-5.32312	3.29619e-07	5.42077e-06	6.11744	EEF2K	EEF2K		ENSG00000117602	-0.485296	6.78543	-5.4257	2.01589e-07	3.60235e-06	6.70266	RCAN3
	ENSG00000213231	1.15879	1.6528	5.32292	3.29919e-07	5.4221e-06	6.1544	TCL1B	TCL1B		ENSG00000118855	0.331294	5.79817	5.42561	2.01677e-07	3.60235e-06	6.69112	MFSD1
	ENSG00000170310	3.3247	26.8434	5.32271	3.30258e-07	5.42406e-06	6.11476	STX8	STX8		ENSG00000178163	-0.307875	5.72345	-5.42532	2.01961e-07	3.60503e-06	6.65266	ZNF518B
	ENSG00000114923	-0.464237	0.68837	-5.32162	3.31943e-07	5.44813e-06	6.12198	SLC4A3	SLC4A3		ENSG00000072864	-0.281028	6.75832	-5.42511	2.02156e-07	3.60611e-06	6.66564	NDE1
	ENSG00000137076	241.389	561.064	5.31887	3.36252e-07	5.51156e-06	6.15525	TLN1	TLN1		ENSG00000165724	-0.404656	2.48606	-5.42431	2.02933e-07	3.61758e-06	6.65953	ZMYND19
	ENSG00000255517	-1.06696	3.5561	-5.31567	3.41331e-07	5.58372e-06	6.07575	DPP3-DT	DPP3-DT		ENSG00000229327	-0.592067	0.0552559	-5.42314	2.04062e-07	3.63529e-06	6.66083	EPC1-AS1
	ENSG00000067606	-3.0544	13.2637	-5.31327	3.45189e-07	5.64309e-06	6.07834	PRKCZ	PRKCZ		ENSG00000196581	-2.11952	1.087	-5.42277	2.04423e-07	3.63711e-06	6.63757	AJAP1
	ENSG00000181001	1.52965	5.57569	5.31241	3.46582e-07	5.65895e-06	6.07209	OR52N1	OR52N1		ENSG00000142632	-0.451134	1.94245	-5.42276	2.04434e-07	3.63711e-06	6.69983	ARHGEF19
	ENSG00000236901	5.59807	23.3474	5.31239	3.46616e-07	5.65895e-06	6.1321	MIR600HG	MIR600HG		ENSG00000204113	0.888489	-1.357	5.42258	2.04607e-07	3.63743e-06	6.63269	BMP2KL
	ENSG00000115073	-6.19655	31.9753	-5.3102	3.50193e-07	5.71359e-06	6.0531	ACTR1B	ACTR1B		ENSG00000157985	-0.939209	2.91461	-5.42246	2.04722e-07	3.63743e-06	6.66568	AGAP1
	ENSG00000076108	38.4012	183.315	5.30763	3.54435e-07	5.77519e-06	6.05694	BAZ2A	BAZ2A		ENSG00000159461	0.28354	6.21203	5.42205	2.05122e-07	3.64214e-06	6.67924	AMFR
	ENSG00000112077	1.14526	4.02622	5.30734	3.54907e-07	5.77909e-06	6.09477	RHAG	RHAG		ENSG00000146670	0.885328	0.992359	5.4199	2.07227e-07	3.67708e-06	6.65261	CDCA5
	ENSG00000119242	-6.4362	35.9084	-5.3042	3.60172e-07	5.86095e-06	6.04432	CCDC92	CCDC92		ENSG00000183155	-0.25356	4.0902	-5.41911	2.08004e-07	3.68844e-06	6.62081	RABIF
	ENSG00000235109	-0.88434	3.20622	-5.30309	3.62054e-07	5.88772e-06	6.03437	ZSCAN31	ZSCAN31		ENSG00000138172	-0.411883	5.10351	-5.41591	2.11195e-07	3.7401e-06	6.60361	CALHM2
	ENSG00000121743	-0.318688	0.50043	-5.30293	3.6232e-07	5.88818e-06	6.03332	GJA3	GJA3		ENSG00000278156	-0.450401	1.75603	-5.41341	2.13709e-07	3.77964e-06	6.61192	TSC22D1-AS1
	ENSG00000139547	2.22553	10.859	5.30232	3.63359e-07	5.89737e-06	6.0228	RDH16	RDH16		ENSG00000109685	0.256379	5.76135	5.41113	2.16033e-07	3.81823e-06	6.58924	NSD2
	ENSG00000162946	15.4839	45.136	5.30231	3.63362e-07	5.89737e-06	6.06639	DISC1	DISC1		ENSG00000076108	0.285049	7.47319	5.40957	2.17648e-07	3.84425e-06	6.58008	BAZ2A
	ENSG00000091947	-2.46126	12.2641	-5.30161	3.64568e-07	5.91307e-06	6.0152	TMEM101	TMEM101		ENSG00000174370	-0.970681	-0.960139	-5.40797	2.19305e-07	3.87099e-06	6.5606	KCNJ5-AS1
	ENSG00000109519	-4.06672	26.7036	-5.30131	3.65079e-07	5.91748e-06	6.02363	GRPEL1	GRPEL1		ENSG00000168970	-0.326618	4.7891	-5.40641	2.20935e-07	3.89465e-06	6.58505	JMJD7-PLA2G4B
	ENSG00000182446	12.7198	103.081	5.30117	3.65318e-07	5.91748e-06	6.0198	NPLOC4	NPLOC4		ENSG00000085840	0.739893	1.09432	5.40557	2.21809e-07	3.9075e-06	6.59417	ORC1
	ENSG00000112972	2.75625	18.2758	5.30005	3.6724e-07	5.94473e-06	6.05464	HMGCS1	HMGCS1		ENSG00000176124	0.251739	5.5638	5.40416	2.23303e-07	3.93123e-06	6.55433	DLEU1
	ENSG00000203710	96.8395	216.849	5.29918	3.68727e-07	5.9649e-06	6.08483	CR1	CR1		ENSG00000176124	0.251739	5.5638	5.40416	2.23303e-07	3.93123e-06	6.55433	DLEU7-AS1
	ENSG00000065675	-11.3094	49.6256	-5.29762	3.71437e-07	6.00482e-06	6.0245	PRKCQ	PRKCQ		ENSG00000075539	0.225214	6.97806	5.40367	2.23818e-07	3.93774e-06	6.54869	FRYL
	ENSG00000265713	0.705989	1.96035	5.29682	3.72827e-07	6.02327e-06	6.01295	LOC100421100	LOC100421100		ENSG00000066379	-0.350081	3.75905	-5.40266	2.2489e-07	3.95401e-06	6.54246	POLR1H
	ENSG00000256193	3.98013	19.5453	5.29668	3.73065e-07	6.02327e-06	5.99794	LINC00507	LINC00507		ENSG00000223584	0.835017	-1.60707	5.40226	2.2532e-07	3.95899e-06	6.53409	TVP23CP1
	ENSG00000111206	2.16883	8.64859	5.29459	3.76736e-07	6.07859e-06	5.99843	FOXM1	FOXM1		ENSG00000149554	0.295907	2.59238	5.40164	2.25986e-07	3.96809e-06	6.56811	CHEK1
	ENSG00000249592	-2.27158	14.0284	-5.29254	3.80348e-07	6.13286e-06	5.98982	PCGF3-AS1	PCGF3-AS1		ENSG00000283787	-0.317228	5.62284	-5.39739	2.30577e-07	4.04606e-06	6.51991	PRR33
	ENSG00000124789	16.6994	97.0863	5.29227	3.80833e-07	6.13669e-06	6.00813	NUP153	NUP153		ENSG00000006016	-0.442881	1.18538	-5.3964	2.31662e-07	4.05981e-06	6.5206	CRLF1
	ENSG00000107719	0.67749	1.24624	5.29205	3.81231e-07	6.1391e-06	6.02382	PALD1	PALD1		ENSG00000108733	-0.266392	2.64519	-5.39605	2.32052e-07	4.06401e-06	6.51124	PEX12
	ENSG00000184788	4.29239	24.6609	5.2906	3.83822e-07	6.1728e-06	5.9612	SATL1	SATL1		ENSG00000124813	-0.30786	4.99513	-5.39587	2.32246e-07	4.06476e-06	6.53757	RUNX2
	ENSG00000234965	-0.333832	0.512196	-5.29	3.84888e-07	6.18593e-06	5.95943	SHISA8	SHISA8		ENSG00000101187	0.966409	0.197891	5.39326	2.35141e-07	4.11275e-06	6.51284	SLCO4A1
	ENSG00000130052	2.52706	13.374	5.28782	3.88833e-07	6.24124e-06	5.9521	STARD8	STARD8		ENSG00000239839	2.35422	2.43454	5.39204	2.36498e-07	4.1338e-06	6.53847	DEFA3
	ENSG00000107864	3.18306	12.0175	5.28458	3.9477e-07	6.33242e-06	6.00617	CPEB3	CPEB3		ENSG00000205476	-0.209584	5.3497	-5.39148	2.37124e-07	4.14206e-06	6.49707	CCDC85C
	ENSG00000204843	12.4751	66.8231	5.2836	3.96582e-07	6.35737e-06	5.93855	DCTN1	DCTN1		ENSG00000136280	-0.143761	6.81242	-5.39008	2.38705e-07	4.16696e-06	6.50784	CCM2
	ENSG00000188603	15.8637	84.7356	5.28326	3.97208e-07	6.36329e-06	5.96864	CLN3	CLN3		ENSG00000160908	-0.215823	5.85483	-5.38841	2.40592e-07	4.19719e-06	6.4752	ZNF394
	ENSG00000268516	-2.5907	12.0309	-5.28075	4.0188e-07	6.43397e-06	5.9494	ZNF8-DT	ZNF8-DT		ENSG00000170604	-0.342991	3.98192	-5.3852	2.44283e-07	4.25619e-06	6.47999	IRF2BP1
	ENSG00000119638	15.6992	116.55	5.27986	4.03555e-07	6.45339e-06	5.91345	NEK9	NEK9		ENSG00000124789	0.240282	6.56657	5.38509	2.44403e-07	4.25619e-06	6.48589	NUP153
	ENSG00000008283	-3.94308	16.3715	-5.27983	4.03614e-07	6.45339e-06	5.9666	CYB561	CYB561		ENSG00000159259	0.26314	3.49279	5.38505	2.44448e-07	4.25619e-06	6.46137	CHAF1B
	ENSG00000241163	-5.20063	14.2417	-5.27696	4.09047e-07	6.53605e-06	5.91657	LINC00877	LINC00877		ENSG00000102760	-0.528643	4.16107	-5.38307	2.4675e-07	4.29349e-06	6.48739	RGCC
	ENSG00000159713	-3.64132	7.04739	-5.27563	4.11603e-07	6.57264e-06	5.89386	TPPP3	TPPP3		ENSG00000077327	0.877665	-1.61431	5.38215	2.47833e-07	4.30955e-06	6.45464	SPAG6
	ENSG00000185338	2.85093	7.57966	5.27488	4.13042e-07	6.59137e-06	6.01085	SOCS1	SOCS1		ENSG00000233828	0.247789	4.67362	5.37851	2.52135e-07	4.37586e-06	6.42947	MIR4280HG
	ENSG00000211699	-2.67912	6.98784	-5.27434	4.14081e-07	6.60371e-06	5.88975	TRGV3	TRGV3		ENSG00000166278	0.596062	2.65159	5.37829	2.52398e-07	4.37761e-06	6.49463	C2
	ENSG00000184990	-5.24632	21.9174	-5.27382	4.15083e-07	6.61541e-06	5.88842	SIVA1	SIVA1		ENSG00000255274	-0.556541	1.43562	-5.37591	2.55252e-07	4.42368e-06	6.43109	SMIM35
	ENSG00000095485	4.37016	46.9478	5.27341	4.15892e-07	6.62049e-06	5.88636	CWF19L1	CWF19L1		ENSG00000196743	0.415878	5.86577	5.37568	2.55526e-07	4.42368e-06	6.4395	GM2A
	ENSG00000154839	3.57469	21.8984	5.27303	4.16613e-07	6.62701e-06	5.88194	SKA1	SKA1		ENSG00000283361	-0.975005	-0.588942	-5.37566	2.55547e-07	4.42368e-06	6.44131	CFAP97D2
	ENSG00000166342	0.843026	0.918176	5.27261	4.1744e-07	6.63185e-06	5.93105	NETO1	NETO1		ENSG00000175643	0.586368	2.21909	5.37461	2.56822e-07	4.44003e-06	6.45851	RMI2
	ENSG00000109103	-10.5068	53.8875	-5.2726	4.17453e-07	6.63185e-06	5.88767	UNC119	UNC119		ENSG00000134460	-0.493426	3.09695	-5.37406	2.57492e-07	4.44877e-06	6.46121	IL2RA
	ENSG00000206557	0.376436	0.559204	5.2723	4.18043e-07	6.63697e-06	5.94654	TRIM71	TRIM71		ENSG00000152642	-0.282467	3.88259	-5.37336	2.58338e-07	4.46051e-06	6.41629	GPD1L
	ENSG00000251369	-5.48133	25.3921	-5.27216	4.18319e-07	6.6371e-06	5.89328	ZNF550	ZNF550		ENSG00000242330	0.958074	-0.928138	5.37212	2.5986e-07	4.48104e-06	6.40104	RN7SL683P
	ENSG00000244134	0.397791	0.787141	5.27099	4.20609e-07	6.66915e-06	5.87805	RPS12P20	RPS12P20		ENSG00000149573	-0.661312	1.89892	-5.37188	2.60149e-07	4.48316e-06	6.42544	MPZL2
	ENSG00000105383	10.6066	33.4579	5.26995	4.22646e-07	6.69717e-06	5.93359	CD33	CD33		ENSG00000125170	-0.537785	1.46089	-5.37042	2.61953e-07	4.51135e-06	6.41339	DOK4
	ENSG00000214013	6.78231	37.116	5.26722	4.28048e-07	6.77843e-06	5.86826	GANC	GANC		ENSG00000134369	0.269757	4.72897	5.36797	2.65004e-07	4.56099e-06	6.38304	NAV1
	ENSG00000128218	2.97023	7.37202	5.2661	4.30298e-07	6.80971e-06	5.88575	VPREB3	VPREB3		ENSG00000115464	0.27275	7.70153	5.36773	2.65304e-07	4.56322e-06	6.38613	USP34
	ENSG00000272767	0.584776	1.31262	5.26513	4.32247e-07	6.83317e-06	5.86069	JMJD1C-AS1	JMJD1C-AS1		ENSG00000186020	-0.29849	4.63347	-5.36697	2.66255e-07	4.57666e-06	6.4058	ZNF529
	ENSG00000172530	-8.03629	47.5896	-5.26509	4.32333e-07	6.83317e-06	5.86428	BANP	BANP		ENSG00000100201	-0.156691	10.4106	-5.36565	2.67926e-07	4.60244e-06	6.38373	DDX17
	ENSG00000174231	36.4319	194.34	5.2645	4.33521e-07	6.84758e-06	5.8727	PRPF8	PRPF8		ENSG00000178695	0.50151	6.66825	5.36385	2.70208e-07	4.63701e-06	6.41204	KCTD12
	ENSG00000160224	-1.35469	2.65225	-5.26307	4.36418e-07	6.88896e-06	5.85225	AIRE	AIRE		ENSG00000138606	-0.459954	2.00122	-5.36379	2.70282e-07	4.63701e-06	6.37154	SHF
	ENSG00000139323	5.80419	40.3777	5.26278	4.37005e-07	6.89382e-06	5.92279	POC1B	POC1B		ENSG00000109519	-0.246587	4.71567	-5.36114	2.73682e-07	4.68935e-06	6.36057	GRPEL1
	ENSG00000169032	9.11199	52.1625	5.26226	4.38062e-07	6.9061e-06	5.91293	MAP2K1	MAP2K1		ENSG00000271447	-1.00424	-0.10036	-5.36018	2.74923e-07	4.70605e-06	6.34119	MMP28
	ENSG00000167080	15.2115	73.7334	5.25763	4.47595e-07	7.04742e-06	5.91177	B4GALNT2	B4GALNT2		ENSG00000143545	0.401433	2.60356	5.36012	2.75006e-07	4.70605e-06	6.39946	RAB13
	ENSG00000075975	-3.33953	26.0605	-5.25749	4.47901e-07	7.04775e-06	5.81234	MKRN2	MKRN2		ENSG00000213402	-0.497867	6.24402	-5.35851	2.77094e-07	4.73877e-06	6.37081	PTPRCAP
	ENSG00000014216	19.5814	91.2893	5.25589	4.51231e-07	7.09565e-06	5.857	CAPN1	CAPN1		ENSG00000164543	-0.225593	6.76884	-5.35789	2.77905e-07	4.74962e-06	6.34692	STK17A
	ENSG00000175166	12.3115	64.5326	5.25442	4.54338e-07	7.13997e-06	5.81036	PSMD2	PSMD2		ENSG00000253558	0.44254	1.69621	5.35739	2.78566e-07	4.75789e-06	6.33262	LOC100422441
	ENSG00000168528	1.04921	1.48045	5.25344	4.5642e-07	7.16359e-06	5.90659	SERINC2	SERINC2		ENSG00000235138	-0.346962	2.04549	-5.35618	2.80161e-07	4.7821e-06	6.32676	LOC100130548
	ENSG00000185905	-46.7276	222.053	-5.25033	4.63056e-07	7.25588e-06	5.78925	C16orf54	C16orf54		ENSG00000204634	0.296371	4.84166	5.35454	2.82336e-07	4.81007e-06	6.36836	TBC1D8
	ENSG00000231999	-1.0666	4.64007	-5.25027	4.63179e-07	7.25588e-06	5.80145	LRRC8C-DT	LRRC8C-DT		ENSG00000172426	-0.312217	2.65642	-5.35139	2.8656e-07	4.87587e-06	6.31407	RSPH9
	ENSG00000085719	8.38375	53.0861	5.24856	4.66886e-07	7.30934e-06	5.83237	CPNE3	CPNE3		ENSG00000108557	-0.355183	4.942	-5.35117	2.86858e-07	4.87785e-06	6.34558	RAI1
	ENSG00000101846	2.69184	9.01029	5.24725	4.69748e-07	7.34485e-06	5.94996	STS	STS		ENSG00000101057	0.842145	3.93094	5.35096	2.8714e-07	4.87957e-06	6.33028	MYBL2
	ENSG00000044574	38.221	120.856	5.24497	4.74735e-07	7.41348e-06	5.82465	HSPA5	HSPA5		ENSG00000160856	-0.521168	5.85876	-5.34986	2.88629e-07	4.90177e-06	6.3649	FCRL3
	ENSG00000054282	4.43497	26.5362	5.24043	4.84865e-07	7.56213e-06	5.73459	SDCCAG8	SDCCAG8		ENSG00000183160	0.590815	1.48578	5.34694	2.9263e-07	4.96658e-06	6.31827	TMEM119
	ENSG00000275880	1.36975	7.53493	5.23966	4.86594e-07	7.58431e-06	5.73632	NAXD-AS1	NAXD-AS1		ENSG00000149639	0.343198	4.97844	5.34499	2.9532e-07	5.00593e-06	6.27989	MTCL2
	ENSG00000137812	5.51808	19.7011	5.23848	4.89263e-07	7.62111e-06	5.796	KNL1	KNL1		ENSG00000005961	1.35448	4.65397	5.3434	2.97541e-07	5.04041e-06	6.29364	ITGA2B
	ENSG00000115353	1.25288	2.10838	5.2383	4.89676e-07	7.62276e-06	5.76493	TACR1	TACR1		ENSG00000136158	-0.624201	1.18942	-5.34273	2.98477e-07	5.05309e-06	6.28655	SPRY2
	ENSG00000136932	-4.22541	23.6526	-5.23718	4.92236e-07	7.6578e-06	5.74339	TRMO	TRMO		ENSG00000136051	0.296164	7.0677	5.34245	2.98878e-07	5.0567e-06	6.28288	WASHC4
	ENSG00000135124	5.27144	41.7355	5.23595	4.95042e-07	7.69662e-06	5.73992	P2RX4	P2RX4		ENSG00000130300	-1.40502	2.71104	-5.34228	2.99116e-07	5.05753e-06	6.27473	PLVAP
	ENSG00000145416	20.0802	83.5121	5.23537	4.96378e-07	7.71254e-06	5.7514	MARCHF1	MARCHF1		ENSG00000171595	-0.847906	-1.03683	-5.33889	3.03924e-07	5.1356e-06	6.27386	DNAI2
	ENSG00000228839	-0.477088	1.59965	-5.23245	5.03158e-07	7.80321e-06	5.7124	PIK3IP1-DT	PIK3IP1-DT		ENSG00000182463	-0.718823	3.08613	-5.33833	3.0472e-07	5.14583e-06	6.26462	TSHZ2
	ENSG00000101278	-0.528313	1.65508	-5.23119	5.06111e-07	7.83917e-06	5.71266	RPS10P5	RPS10P5		ENSG00000228784	-0.260295	4.76646	-5.33691	3.06768e-07	5.17717e-06	6.26559	LINC00954
	ENSG00000151117	-1.89736	4.79175	-5.23098	5.06597e-07	7.8418e-06	5.70447	TMEM86A	TMEM86A		ENSG00000053438	-0.318639	2.81346	-5.33526	3.09162e-07	5.21304e-06	6.2753	NNAT
	ENSG00000211797	-0.952999	2.78004	-5.22837	5.12753e-07	7.92718e-06	5.70017	TRAV17	TRAV17		ENSG00000186056	-0.600361	2.74351	-5.33494	3.09617e-07	5.21543e-06	6.26	MATN1-AS1
	ENSG00000170776	85.677	496.006	5.22803	5.13581e-07	7.93503e-06	5.75974	AKAP13	AKAP13		ENSG00000118193	0.558844	2.27635	5.33464	3.10067e-07	5.21976e-06	6.27448	KIF14
	ENSG00000107929	12.3843	112.5	5.2275	5.1484e-07	7.94953e-06	5.70801	LARP4B	LARP4B		ENSG00000125319	0.671147	-0.10902	5.33332	3.11986e-07	5.24878e-06	6.25022	HROB
	ENSG00000198756	-1.72117	2.77721	-5.22533	5.20048e-07	8.02049e-06	5.66731	COLGALT2	COLGALT2		ENSG00000137076	0.615095	9.00424	5.33204	3.13875e-07	5.27725e-06	6.22295	TLN1
	ENSG00000167110	6.31703	36.1412	5.22531	5.20084e-07	8.02049e-06	5.68288	GOLGA2	GOLGA2		ENSG00000124243	-0.351662	5.64846	-5.33174	3.14311e-07	5.28129e-06	6.24323	BCAS4
	ENSG00000161671	-12.4262	84.3119	-5.22453	5.21975e-07	8.03964e-06	5.67478	EMC10	EMC10		ENSG00000037280	-0.714555	1.48599	-5.33112	3.15237e-07	5.29354e-06	6.23044	FLT4
	ENSG00000100206	3.01206	18.0628	5.22405	5.23123e-07	8.05232e-06	5.69165	DMC1	DMC1		ENSG00000235917	0.567808	1.32657	5.32625	3.22537e-07	5.40669e-06	6.20658	MTCO2P11
	ENSG00000160908	-7.96135	58.7715	-5.22341	5.2468e-07	8.06627e-06	5.66238	ZNF394	ZNF394		ENSG00000162728	-0.554547	0.904557	-5.32396	3.26013e-07	5.45747e-06	6.21451	KCNJ9
	ENSG00000236670	-1.0494	4.51363	-5.22111	5.30315e-07	8.14783e-06	5.65219	KRT18P5	KRT18P5		ENSG00000232818	0.507909	0.11589	5.32236	3.28484e-07	5.49541e-06	6.19024	RPS2P32
	ENSG00000110777	18.3055	70.78	5.21988	5.33346e-07	8.18933e-06	5.69836	POU2AF1	POU2AF1		ENSG00000091436	0.252722	5.38844	5.32219	3.28738e-07	5.49625e-06	6.21352	MAP3K20
	ENSG00000211701	-1.41206	3.87736	-5.21861	5.3647e-07	8.23219e-06	5.64005	TRGV1	TRGV1		ENSG00000285410	-0.237815	5.48534	-5.32192	3.2916e-07	5.49989e-06	6.17619	GABPB1-IT1
	ENSG00000134072	-4.80919	15.8914	-5.21757	5.39082e-07	8.26204e-06	5.63583	CAMK1	CAMK1		ENSG00000180739	-0.986053	4.60232	-5.32166	3.29552e-07	5.50304e-06	6.19936	S1PR5
	ENSG00000163754	9.27881	40.9539	5.21551	5.44234e-07	8.33584e-06	5.75887	GYG1	GYG1		ENSG00000035720	0.582084	2.88706	5.32134	3.30054e-07	5.50799e-06	6.19425	STAP1
	ENSG00000237353	0.392124	0.919904	5.21488	5.45825e-07	8.35503e-06	5.62032	PATE4	PATE4		ENSG00000117569	0.387618	4.65381	5.31931	3.33211e-07	5.55241e-06	6.18483	PTBP2
	ENSG00000163661	0.656575	1.1505	5.21374	5.48727e-07	8.39222e-06	5.72366	PTX3	PTX3		ENSG00000213064	0.199752	7.98736	5.31927	3.33268e-07	5.55241e-06	6.16288	SFT2D2
	ENSG00000171130	-10.818	40.8424	-5.21365	5.48932e-07	8.39222e-06	5.61825	ATP6V0E2	ATP6V0E2		ENSG00000082014	0.446367	4.10595	5.31923	3.33334e-07	5.55241e-06	6.20631	SMARCD3
	ENSG00000108733	-1.07801	6.27355	-5.21035	5.57385e-07	8.51619e-06	5.60369	PEX12	PEX12		ENSG00000239726	-0.733749	-0.458624	-5.3189	3.33853e-07	5.55761e-06	6.16369	RN7SL688P
	ENSG00000090863	33.9182	165.814	5.20884	5.61284e-07	8.57048e-06	5.60579	GLG1	GLG1		ENSG00000156970	1.03832	1.27717	5.31781	3.35564e-07	5.58264e-06	6.16573	BUB1B
	ENSG00000174516	-3.17226	10.9768	-5.20844	5.62335e-07	8.578e-06	5.59675	PELI3	PELI3		ENSG00000174123	0.280967	5.12567	5.31442	3.40938e-07	5.66855e-06	6.16569	TLR10
	ENSG00000183155	-2.77423	17.2595	-5.20839	5.62469e-07	8.578e-06	5.60331	RABIF	RABIF		ENSG00000127585	-0.530385	3.09547	-5.3108	3.46791e-07	5.75874e-06	6.17276	FBXL16
	ENSG00000198752	3.99483	12.7224	5.20632	5.67877e-07	8.65515e-06	5.61012	CDC42BPB	CDC42BPB		ENSG00000163697	0.794109	1.2259	5.30908	3.49589e-07	5.80162e-06	6.13563	APBB2
	ENSG00000186501	-4.16686	24.6981	-5.2011	5.81749e-07	8.85019e-06	5.56251	TMEM222	TMEM222		ENSG00000184271	-0.548596	3.226	-5.30756	3.52095e-07	5.83602e-06	6.12106	POU6F1
	ENSG00000177663	117.704	348.219	5.20107	5.81822e-07	8.85019e-06	5.6252	IL17RA	IL17RA		ENSG00000226026	0.248468	5.10643	5.30726	3.52581e-07	5.84047e-06	6.10648	RWDD3-DT
	ENSG00000145919	-2.55872	11.122	-5.20104	5.81915e-07	8.85019e-06	5.55971	BOD1	BOD1		ENSG00000198959	0.774209	3.68462	5.30549	3.55522e-07	5.88557e-06	6.13446	TGM2
	ENSG00000116962	3.72902	6.79836	5.20097	5.82104e-07	8.85019e-06	5.58985	NID1	NID1		ENSG00000100083	-0.178872	6.26575	-5.30486	3.56572e-07	5.89571e-06	6.11464	GGA1
	ENSG00000100083	-8.49535	78.0475	-5.2007	5.82826e-07	8.85573e-06	5.57697	GGA1	GGA1		ENSG00000157500	0.292077	5.60686	5.30294	3.598e-07	5.94178e-06	6.10274	APPL1
	ENSG00000089327	-23.3626	114.952	-5.20017	5.84235e-07	8.8717e-06	5.55323	FXYD5	FXYD5		ENSG00000113303	-0.792642	3.52627	-5.30226	3.60937e-07	5.95691e-06	6.11263	BTNL8
	ENSG00000143110	17.3544	50.1628	5.19951	5.86022e-07	8.89339e-06	5.65381	C1orf162	C1orf162		ENSG00000186431	0.587227	5.03029	5.3015	3.62223e-07	5.97447e-06	6.12373	FCAR
	ENSG00000107771	-14.4775	80.7871	-5.19932	5.86541e-07	8.89581e-06	5.56443	CCSER2	CCSER2		ENSG00000162757	-0.267697	4.12719	-5.30106	3.62979e-07	5.98326e-06	6.13099	C1orf74
	ENSG00000084733	18.4432	95.7506	5.19688	5.93205e-07	8.98588e-06	5.61329	RAB10	RAB10		ENSG00000175390	-0.385065	6.94099	-5.29948	3.65667e-07	6.02318e-06	6.08433	EIF3F
	ENSG00000100201	-137.665	1378.94	-5.19565	5.96568e-07	9.02578e-06	5.55006	DDX17	DDX17		ENSG00000077254	0.162791	6.42146	5.29936	3.65881e-07	6.02318e-06	6.08886	USP33
	ENSG00000107290	58.2719	318.788	5.19551	5.96966e-07	9.02628e-06	5.57275	SETX	SETX		ENSG00000115687	-0.754476	4.91788	-5.29911	3.66302e-07	6.02318e-06	6.09058	PASK
	ENSG00000142208	-24.5802	119.602	-5.19498	5.98428e-07	9.03735e-06	5.54677	AKT1	AKT1		ENSG00000119986	-0.430245	0.217823	-5.29911	3.66303e-07	6.02318e-06	6.0984	AVPI1
	ENSG00000115738	-10.5002	44.0413	-5.19301	6.03893e-07	9.11432e-06	5.52804	ID2	ID2		ENSG00000242732	-0.392748	4.84895	-5.29899	3.66519e-07	6.02318e-06	6.08705	RTL5
	ENSG00000142546	-16.9834	71.828	-5.19288	6.04261e-07	9.11433e-06	5.52748	NOSIP	NOSIP		ENSG00000163798	0.188793	4.72073	5.29828	3.67724e-07	6.03929e-06	6.09755	SLC4A1AP
	ENSG00000117899	-7.13696	49.1648	-5.18851	6.16551e-07	9.27148e-06	5.51102	MESD	MESD		ENSG00000171954	-0.913894	0.385633	-5.29754	3.69013e-07	6.05676e-06	6.0981	CYP4F22
	ENSG00000103275	-9.62872	86.7128	-5.18707	6.20654e-07	9.32186e-06	5.50396	UBE2I	UBE2I		ENSG00000145919	-0.367382	3.44227	-5.29616	3.71393e-07	6.0921e-06	6.06218	BOD1
	ENSG00000259116	-0.969655	3.46111	-5.18505	6.26488e-07	9.40378e-06	5.49299	HSPA2-AS1	HSPA2-AS1		ENSG00000237272	0.923101	0.786111	5.29522	3.73044e-07	6.11547e-06	6.05603	OR51R1P
	ENSG00000211689	-15.7201	32.6393	-5.18174	6.36121e-07	9.53104e-06	5.47388	TRGC1	TRGC1		ENSG00000166860	-0.310446	4.37041	-5.2945	3.743e-07	6.13232e-06	6.07702	ZBTB39
	ENSG00000211689	-15.7201	32.6393	-5.18174	6.36121e-07	9.53104e-06	5.47388	TARP	TARP		ENSG00000105643	-0.219379	5.81216	-5.2943	3.74653e-07	6.13438e-06	6.09832	ARRDC2
	ENSG00000260942	-2.545	13.049	-5.18123	6.37614e-07	9.54764e-06	5.47289	CAPN10-DT	CAPN10-DT		ENSG00000172824	0.344224	2.38844	5.29208	3.78556e-07	6.19451e-06	6.0564	CES4A
	ENSG00000240954	-0.35975	0.729015	-5.1808	6.38862e-07	9.56054e-06	5.48248	RPL4P1	RPL4P1		ENSG00000175727	0.224652	6.99026	5.28857	3.84828e-07	6.29037e-06	6.05206	MLXIP
	ENSG00000165959	15.1739	47.6664	5.18014	6.40816e-07	9.58399e-06	5.54483	CLMN	CLMN		ENSG00000164125	0.658362	5.02541	5.28844	3.85049e-07	6.29037e-06	6.07369	GASK1B
	ENSG00000271503	-103.148	292.635	-5.17989	6.4155e-07	9.58918e-06	5.47448	CCL5	CCL5		ENSG00000164330	0.652161	3.6792	5.28841	3.85115e-07	6.29037e-06	6.06066	EBF1
	ENSG00000143190	13.3685	53.2388	5.17876	6.44907e-07	9.63269e-06	5.46258	POU2F1	POU2F1		ENSG00000275318	-0.307681	1.64645	-5.28725	3.87204e-07	6.32066e-06	6.02856	LOC100419515
	ENSG00000271304	0.35784	0.631452	5.17795	6.47321e-07	9.65795e-06	5.53389	DPRXP2	DPRXP2		ENSG00000107798	0.495279	5.58358	5.2858	3.89846e-07	6.35681e-06	6.054	LIPA
	ENSG00000211962	2.16791	4.78767	5.17701	6.50139e-07	9.69415e-06	5.52564	IGHV1-46	IGHV1-46		ENSG00000259248	0.368423	4.05425	5.28565	3.90115e-07	6.35681e-06	6.00828	USP3-AS1
	ENSG00000086967	0.346055	0.564007	5.1768	6.50771e-07	9.69754e-06	5.48565	MYBPC2	MYBPC2		ENSG00000244026	-0.352707	3.2054	-5.28564	3.90127e-07	6.35681e-06	6.02297	FAM86DP
	ENSG00000169398	4.44953	25.6443	5.17667	6.51149e-07	9.69754e-06	5.45018	PTK2	PTK2		ENSG00000115073	-0.306844	4.96976	-5.28408	3.92987e-07	6.39953e-06	6.01618	ACTR1B
	ENSG00000136813	11.3698	61.4589	5.17606	6.52972e-07	9.71885e-06	5.45107	ECPAS	ECPAS		ENSG00000172725	-0.320433	6.11252	-5.2832	3.94605e-07	6.42199e-06	6.00642	CORO1B
	ENSG00000163599	-1.61449	5.04727	-5.17585	6.53607e-07	9.72245e-06	5.46116	CTLA4	CTLA4		ENSG00000186231	-0.63178	0.375202	-5.28247	3.95956e-07	6.44009e-06	6.00949	KLHL32
	ENSG00000127325	0.429512	1.22209	5.1737	6.60126e-07	9.81054e-06	5.46466	BEST3	BEST3		ENSG00000158805	-0.220223	6.70744	-5.28033	3.9993e-07	6.5008e-06	6.01562	ZNF276
	ENSG00000234184	0.45486	0.793326	5.17363	6.60321e-07	9.81054e-06	5.46994	LINC01781	LINC01781		ENSG00000276023	-0.416497	2.17308	-5.28018	4.00217e-07	6.50153e-06	6.01405	DUSP14
	ENSG00000280109	-7.16625	12.4066	-5.17229	6.64415e-07	9.86544e-06	5.44249	PLAC4	PLAC4		ENSG00000105722	-0.381381	4.49839	-5.27974	4.01038e-07	6.51095e-06	5.99007	ERF
	ENSG00000163564	-18.0885	53.1777	-5.17171	6.66175e-07	9.88464e-06	5.4346	PYHIN1	PYHIN1		ENSG00000164983	-0.260658	5.5336	-5.279	4.02423e-07	6.52949e-06	5.99588	TMEM65
	ENSG00000168813	-8.85068	56.5861	-5.17089	6.68699e-07	9.90835e-06	5.46806	ZNF507	ZNF507		ENSG00000125817	-0.286117	5.3616	-5.27746	4.0532e-07	6.56462e-06	5.99463	CENPB
	ENSG00000110911	4.34712	28.1749	5.17083	6.68905e-07	9.90835e-06	5.44458	SLC11A2	SLC11A2		ENSG00000181315	-0.365739	4.59434	-5.27708	4.06051e-07	6.57066e-06	5.97968	ZNF322
	ENSG00000228198	3.11684	20.2103	5.16838	6.76487e-07	1.00147e-05	5.41331	OR2M3	OR2M3		ENSG00000139793	-0.29689	5.12076	-5.27695	4.06297e-07	6.57066e-06	5.98972	MBNL2
	ENSG00000214309	-0.921088	2.93316	-5.16735	6.79701e-07	1.00562e-05	5.42761	MBLAC1	MBLAC1		ENSG00000075975	-0.199373	4.68834	-5.27688	4.06425e-07	6.57066e-06	5.97234	MKRN2
	ENSG00000196781	4.62016	13.9985	5.16703	6.80689e-07	1.0061e-05	5.47989	TLE1	TLE1		ENSG00000223915	0.134668	-1.45687	5.27349	4.12907e-07	6.67145e-06	6.03666	DPPA2P1
	ENSG00000103355	-4.86804	8.92755	-5.16699	6.80832e-07	1.0061e-05	5.41655	PRSS33	PRSS33		ENSG00000146950	0.933486	-2.11676	5.27136	4.17025e-07	6.73394e-06	6.01354	SHROOM2
	ENSG00000106624	3.25982	9.2813	5.16674	6.81613e-07	1.00665e-05	5.4483	AEBP1	AEBP1		ENSG00000104687	0.29458	5.74448	5.27085	4.1803e-07	6.74355e-06	6.02573	GSR
	ENSG00000118515	-18.2036	47.8918	-5.1661	6.83617e-07	1.00871e-05	5.41855	SGK1	SGK1		ENSG00000100697	0.378505	7.11879	5.2708	4.18121e-07	6.74355e-06	5.94691	DICER1
	ENSG00000116337	-23.6462	78.9179	-5.16603	6.83821e-07	1.00871e-05	5.42253	AMPD2	AMPD2		ENSG00000180953	-0.557443	3.57584	-5.27041	4.1889e-07	6.7519e-06	5.95706	ST20
	ENSG00000167513	2.12678	9.42186	5.16475	6.87872e-07	1.01408e-05	5.42819	CDT1	CDT1		ENSG00000060982	0.789065	2.71956	5.26867	4.22297e-07	6.80275e-06	5.99027	BCAT1
	ENSG00000131943	-6.97213	30.2897	-5.16416	6.89729e-07	1.01621e-05	5.41077	C19orf12	C19orf12		ENSG00000250274	-0.789871	0.0930428	-5.26759	4.24432e-07	6.83305e-06	5.93072	LOC100128059
	ENSG00000140939	1.0922	5.28849	5.16402	6.90188e-07	1.01628e-05	5.40987	NOL3	NOL3		ENSG00000159131	0.208938	5.08954	5.26689	4.2582e-07	6.8513e-06	5.93476	GART
	ENSG00000131503	17.3009	146.63	5.1598	7.0371e-07	1.03558e-05	5.39437	ANKHD1	ANKHD1		ENSG00000175591	-0.922258	3.06329	-5.26629	4.27007e-07	6.86629e-06	5.9264	P2RY2
	ENSG00000162458	5.8317	57.8847	5.15775	7.10352e-07	1.04349e-05	5.38277	FBLIM1	FBLIM1		ENSG00000011426	1.10268	1.12342	5.26579	4.28017e-07	6.87842e-06	5.92258	ANLN
	ENSG00000135218	26.1228	68.1768	5.15746	7.11309e-07	1.04407e-05	5.44402	CD36	CD36		ENSG00000139537	-0.464727	2.13851	-5.26564	4.28316e-07	6.87913e-06	5.92481	DRC2
	ENSG00000182557	-3.27343	6.4548	-5.15738	7.11587e-07	1.04407e-05	5.38538	SPNS3	SPNS3		ENSG00000184788	0.235478	4.59822	5.26546	4.28662e-07	6.88058e-06	5.91875	SATL1
	ENSG00000157368	-0.343684	0.474456	-5.15658	7.14199e-07	1.04666e-05	5.3646	IL34	IL34		ENSG00000168229	-0.766578	4.0355	-5.26508	4.29432e-07	6.88883e-06	5.92631	PTGDR
	ENSG00000140988	-229.733	770.784	-5.15628	7.15177e-07	1.04747e-05	5.36152	RPS2	RPS2		ENSG00000267322	-0.502324	6.32922	-5.2634	4.32803e-07	6.93876e-06	5.92801	SNHG22
	ENSG00000181785	10.7019	70.8322	5.15583	7.16655e-07	1.04849e-05	5.35908	OR5AS1	OR5AS1		ENSG00000267322	-0.502324	6.32922	-5.2634	4.32803e-07	6.93876e-06	5.92801	SCARNA17
	ENSG00000140511	-7.36645	22.171	-5.15581	7.1672e-07	1.04849e-05	5.36213	HAPLN3	HAPLN3		ENSG00000145868	0.220756	6.0319	5.26292	4.33772e-07	6.94602e-06	5.95825	FBXO38
	ENSG00000117523	53.608	351.252	5.15428	7.21767e-07	1.05525e-05	5.36759	PRRC2C	PRRC2C		ENSG00000103275	-0.177705	6.41828	-5.26124	4.37188e-07	6.99656e-06	5.90185	UBE2I
	ENSG00000012124	25.351	82.5958	5.15319	7.25414e-07	1.05996e-05	5.38705	CD22	CD22		ENSG00000124766	0.402368	3.62705	5.26037	4.38956e-07	7.01651e-06	5.90437	SOX4
	ENSG00000105205	-28.8835	56.0862	-5.15227	7.28488e-07	1.06382e-05	5.37098	CLC	CLC		ENSG00000276255	-0.376395	3.16761	-5.25879	4.422e-07	7.05998e-06	5.89687	LINC02809
	ENSG00000134824	3.7365	12.2529	5.15171	7.30346e-07	1.06591e-05	5.4388	FADS2	FADS2		ENSG00000283199	-0.544271	3.50909	-5.25836	4.43091e-07	7.06741e-06	5.94191	C13orf46
	ENSG00000187164	6.33025	14.649	5.1512	7.32066e-07	1.06779e-05	5.38954	SHTN1	SHTN1		ENSG00000198561	0.444238	4.62959	5.25831	4.4319e-07	7.06741e-06	5.88388	CTNND1
	ENSG00000164543	-14.9585	111.071	-5.15089	7.33102e-07	1.06867e-05	5.34794	STK17A	STK17A		ENSG00000211721	-0.633701	1.59216	-5.25773	4.44398e-07	7.08247e-06	5.9417	TRBV6-5
	ENSG00000119402	13.6744	100.979	5.14869	7.40537e-07	1.07888e-05	5.39888	FBXW2	FBXW2		ENSG00000100100	-0.314729	7.25909	-5.2563	4.4735e-07	7.12531e-06	5.89068	PIK3IP1
	ENSG00000187747	0.265624	0.445896	5.14778	7.43656e-07	1.08278e-05	5.36775	OR52B6	OR52B6		ENSG00000235576	-0.965044	0.102571	-5.25597	4.48037e-07	7.13203e-06	5.87675	LINC01871
	ENSG00000139505	8.64641	44.8825	5.1472	7.45615e-07	1.085e-05	5.39596	MTMR6	MTMR6		ENSG00000130024	-0.281985	5.26262	-5.25574	4.48522e-07	7.13553e-06	5.91515	PHF10
	ENSG00000101337	9.59941	56.9608	5.14669	7.47363e-07	1.0869e-05	5.34809	TM9SF4	TM9SF4		ENSG00000139289	-0.269837	2.73035	-5.25497	4.50146e-07	7.15713e-06	5.88426	PHLDA1
	ENSG00000178789	-9.83987	34.3544	-5.1414	7.65734e-07	1.11231e-05	5.31788	CD300LB	CD300LB		ENSG00000100075	-0.260552	3.99631	-5.2547	4.50708e-07	7.16184e-06	5.90206	SLC25A1
	ENSG00000148396	22.274	115.991	5.14112	7.66725e-07	1.1131e-05	5.29955	SEC16A	SEC16A		ENSG00000154978	-0.245272	6.71238	-5.2536	4.53028e-07	7.19021e-06	5.90454	VOPP1
	ENSG00000251039	0.29864	0.533164	5.14062	7.6848e-07	1.11499e-05	5.35403	IGKV2D-40	IGKV2D-40		ENSG00000112077	0.402144	1.96454	5.25316	4.53943e-07	7.20049e-06	5.89057	RHAG
	ENSG00000103249	10.6741	45.6583	5.14	7.70669e-07	1.11752e-05	5.32131	CLCN7	CLCN7		ENSG00000174255	-0.37808	2.19076	-5.25216	4.56064e-07	7.22987e-06	5.8659	ZNF80
	ENSG00000136541	1.70623	4.56254	5.1395	7.72427e-07	1.11941e-05	5.29096	ERMN	ERMN		ENSG00000266709	-0.384491	2.97226	-5.25194	4.56523e-07	7.23289e-06	5.86934	MGC12916
	ENSG00000072501	28.5186	102.48	5.13899	7.7424e-07	1.12138e-05	5.29319	SMC1A	SMC1A		ENSG00000112742	1.04126	0.360414	5.25	4.60663e-07	7.2942e-06	5.85543	TTK
	ENSG00000100997	-2.93292	13.0345	-5.13793	7.78022e-07	1.12615e-05	5.28237	ABHD12	ABHD12		ENSG00000143315	-0.229378	4.23401	-5.24753	4.66002e-07	7.37006e-06	5.84819	PIGM
	ENSG00000249267	3.4721	18.1441	5.13699	7.81377e-07	1.12974e-05	5.28242	LINC00939	LINC00939		ENSG00000067208	0.463681	4.46914	5.247	4.67144e-07	7.38378e-06	5.84162	EVI5
	ENSG00000159692	-17.0148	147.018	-5.13537	7.8721e-07	1.1375e-05	5.27866	CTBP1	CTBP1		ENSG00000169429	-1.22469	0.373277	-5.24637	4.68519e-07	7.39845e-06	5.85079	CXCL8
	ENSG00000112039	-0.946239	4.68811	-5.1337	7.93236e-07	1.14488e-05	5.27381	FANCE	FANCE		ENSG00000126882	-0.193689	7.10172	-5.24632	4.68622e-07	7.39845e-06	5.83772	FAM78A
	ENSG00000146433	-7.2177	57.9636	-5.1334	7.94312e-07	1.14576e-05	5.26497	TMEM181	TMEM181		ENSG00000145416	0.324611	6.32814	5.24518	4.71112e-07	7.4334e-06	5.85831	MARCHF1
	ENSG00000188786	20.9372	75.9986	5.13266	7.97027e-07	1.14893e-05	5.36946	MTF1	MTF1		ENSG00000050165	-1.03101	-0.229853	-5.24489	4.71752e-07	7.43915e-06	5.82484	DKK3
	ENSG00000266274	0.300193	0.523891	5.13255	7.97444e-07	1.14893e-05	5.28837	RN7SL138P	RN7SL138P		ENSG00000211815	-0.685655	-0.179451	-5.24362	4.74547e-07	7.47884e-06	5.85958	TRAV36DV7
	ENSG00000241956	7.90808	48.6066	5.13242	7.979e-07	1.14893e-05	5.25917	LOC102546299	LOC102546299		ENSG00000204767	0.529228	4.16863	5.2429	4.76146e-07	7.49965e-06	5.8187	INSYN2B
	ENSG00000085415	5.14336	46.2384	5.13091	8.03454e-07	1.15625e-05	5.27457	SEH1L	SEH1L		ENSG00000099954	0.319398	2.41374	5.24192	4.78306e-07	7.52927e-06	5.83884	CECR2
	ENSG00000135069	1.49007	4.50561	5.12845	8.12559e-07	1.168e-05	5.26008	PSAT1	PSAT1		ENSG00000254017	0.565323	1.59967	5.24145	4.7936e-07	7.54145e-06	5.84209	IGHEP2
	ENSG00000110925	-3.4083	25.4794	-5.12746	8.16223e-07	1.17252e-05	5.24016	CSRNP2	CSRNP2		ENSG00000153904	0.711813	-0.476049	5.24053	4.81409e-07	7.56926e-06	5.81689	DDAH1
	ENSG00000168237	-2.87477	17.609	-5.12735	8.16652e-07	1.17252e-05	5.24728	GLYCTK	GLYCTK		ENSG00000082212	0.251575	6.69625	5.23858	4.85807e-07	7.63395e-06	5.82193	ME2
	ENSG00000232303	-0.487317	1.41309	-5.12703	8.17829e-07	1.17353e-05	5.23478	DFFBP1	DFFBP1		ENSG00000146070	-0.742253	1.05298	-5.23779	4.87576e-07	7.65727e-06	5.80858	PLA2G7
	ENSG00000169499	36.0998	189.157	5.12654	8.19664e-07	1.17548e-05	5.24834	PLEKHA2	PLEKHA2		ENSG00000237424	-0.526291	1.95322	-5.23654	4.90423e-07	7.69749e-06	5.79286	FOXD2-AS1
	ENSG00000108557	-6.99329	31.7224	-5.12381	8.29982e-07	1.18959e-05	5.24077	RAI1	RAI1		ENSG00000012779	0.533002	7.19792	5.23516	4.93587e-07	7.74264e-06	5.82427	ALOX5
	ENSG00000129968	-25.9241	111.431	-5.12359	8.30815e-07	1.1901e-05	5.21832	ABHD17A	ABHD17A		ENSG00000163683	0.192471	6.12482	5.2332	4.98099e-07	7.80432e-06	5.77614	SMIM14
	ENSG00000126787	1.77986	2.99181	5.12273	8.34079e-07	1.19339e-05	5.28943	DLGAP5	DLGAP5		ENSG00000187747	0.701763	-1.00636	5.23238	4.99986e-07	7.82934e-06	5.78611	OR52B6
	ENSG00000176438	19.9288	155.706	5.12221	8.36074e-07	1.19556e-05	5.2387	SYNE3	SYNE3		ENSG00000142188	-0.303295	4.73737	-5.23113	5.02896e-07	7.86575e-06	5.76446	TMEM50B
	ENSG00000135503	6.56382	20.5413	5.11998	8.44637e-07	1.20711e-05	5.32765	ACVR1B	ACVR1B		ENSG00000130021	0.26066	3.54975	5.23096	5.03309e-07	7.86764e-06	5.78148	PUDP
	ENSG00000232164	22.8895	165.044	5.11883	8.49087e-07	1.21277e-05	5.19978	LINC01873	LINC01873		ENSG00000100246	-0.303998	2.26598	-5.2295	5.0672e-07	7.90719e-06	5.7766	DNAL4
	ENSG00000095015	47.6897	252.592	5.11811	8.51886e-07	1.21606e-05	5.19342	MAP3K1	MAP3K1		ENSG00000253910	-0.831781	-0.764565	-5.22907	5.07724e-07	7.91483e-06	5.75565	PCDHGB2
	ENSG00000101040	12.9643	72.1098	5.11572	8.61263e-07	1.22874e-05	5.19788	ZMYND8	ZMYND8		ENSG00000144579	-0.271366	7.29489	-5.22898	5.07955e-07	7.91483e-06	5.75506	CTDSP1
	ENSG00000109466	14.1412	39.5532	5.11519	8.63339e-07	1.23063e-05	5.3393	KLHL2	KLHL2		ENSG00000228716	0.486035	4.13449	5.22883	5.08293e-07	7.91483e-06	5.76588	DHFR
	ENSG00000101096	-30.4465	114.191	-5.11513	8.63579e-07	1.23063e-05	5.20766	NFATC2	NFATC2		ENSG00000204314	-1.02077	-0.66437	-5.22879	5.08386e-07	7.91483e-06	5.7571	PRRT1
	ENSG00000148411	16.8743	60.2021	5.11368	8.69314e-07	1.23809e-05	5.24685	NACC2	NACC2		ENSG00000204314	-1.02077	-0.66437	-5.22879	5.08386e-07	7.91483e-06	5.7571	LOC100507547
	ENSG00000238227	-7.87332	40.1211	-5.11298	8.72094e-07	1.24133e-05	5.17116	TMEM250	TMEM250		ENSG00000181001	0.365743	2.45245	5.22827	5.09623e-07	7.9295e-06	5.75516	OR52N1
	ENSG00000179331	0.953702	2.13031	5.11198	8.76107e-07	1.24561e-05	5.21611	RAB39A	RAB39A		ENSG00000088882	0.853772	-0.844081	5.22697	5.12706e-07	7.97287e-06	5.76034	CPXM1
	ENSG00000250696	-3.20311	5.00657	-5.11108	8.79733e-07	1.2485e-05	5.16772	LOC105377267	LOC105377267		ENSG00000112378	-0.731646	1.19217	-5.226	5.15012e-07	8.0041e-06	5.76763	PERP
	ENSG00000227560	0.24676	0.354365	5.11097	8.80159e-07	1.2485e-05	5.21592	RPS15AP30	RPS15AP30		ENSG00000156239	-0.446341	3.62562	-5.2247	5.18135e-07	8.04799e-06	5.76045	HEMK2
	ENSG00000160007	-9.55753	61.6188	-5.11075	8.8104e-07	1.24904e-05	5.17645	ARHGAP35	ARHGAP35		ENSG00000092148	0.19649	6.72658	5.22452	5.18569e-07	8.05008e-06	5.74744	HECTD1
	ENSG00000162777	-33.591	178.795	-5.10577	9.013e-07	1.27703e-05	5.17357	DENND2D	DENND2D		ENSG00000130985	0.253224	7.06565	5.22387	5.20133e-07	8.06971e-06	5.7428	UBA1
	ENSG00000146006	0.784434	1.72447	5.10421	9.07741e-07	1.28542e-05	5.13966	LRRTM2	LRRTM2		ENSG00000170801	0.865706	-2.12132	5.22305	5.22116e-07	8.08729e-06	5.77063	HTRA3
	ENSG00000284976	1.58068	7.28278	5.10408	9.08268e-07	1.28543e-05	5.18784	LOC122513141	LOC122513141		ENSG00000223991	-0.926852	-1.46597	-5.22296	5.22333e-07	8.08729e-06	5.72714	TANAR
	ENSG00000285967	-4.7627	27.1519	-5.10324	9.11761e-07	1.28964e-05	5.13301	NIPBL-DT	NIPBL-DT		ENSG00000169398	0.234218	4.65806	5.2229	5.22468e-07	8.08729e-06	5.72776	PTK2
	ENSG00000204482	-30.7624	92.4362	-5.10235	9.15483e-07	1.29343e-05	5.15095	LST1	LST1		ENSG00000070614	0.523082	5.52302	5.21932	5.31217e-07	8.21799e-06	5.7625	NDST1
	ENSG00000110074	2.56253	13.3845	5.1022	9.16099e-07	1.29356e-05	5.13627	FOXRED1	FOXRED1		ENSG00000146285	-0.317891	6.09104	-5.21625	5.38838e-07	8.3311e-06	5.7784	SCML4
	ENSG00000215421	9.28963	60.1859	5.10149	9.19061e-07	1.29627e-05	5.13036	ZNF407	ZNF407		ENSG00000122432	0.514162	2.09349	5.21553	5.40637e-07	8.35412e-06	5.72428	SPATA1
	ENSG00000189060	15.0611	31.7153	5.10131	9.19824e-07	1.2966e-05	5.17897	H1-0	H1-0		ENSG00000232434	-0.677044	2.76011	-5.21515	5.41587e-07	8.36222e-06	5.72262	AJM1
	ENSG00000061938	19.3843	112.073	5.10118	9.20386e-07	1.29666e-05	5.13347	TNK2	TNK2		ENSG00000198040	-0.365649	4.81871	-5.21507	5.41783e-07	8.36222e-06	5.71281	ZNF84
	ENSG00000253729	38.2364	140.177	5.09976	9.26354e-07	1.30432e-05	5.13139	PRKDC	PRKDC		ENSG00000237649	0.835451	1.40467	5.21289	5.47279e-07	8.43768e-06	5.74807	KIFC1
	ENSG00000147533	-6.53361	38.0305	-5.09919	9.28771e-07	1.30646e-05	5.13961	GOLGA7	GOLGA7		ENSG00000122679	-0.794782	0.330299	-5.21289	5.47299e-07	8.43768e-06	5.69442	RAMP3
	ENSG00000011590	-1.84569	6.11951	-5.09915	9.28926e-07	1.30646e-05	5.12019	ZBTB32	ZBTB32		ENSG00000187535	-0.460558	2.64909	-5.2106	5.53114e-07	8.52245e-06	5.70809	IFT140
	ENSG00000146350	3.83272	21.9643	5.09711	9.37604e-07	1.31717e-05	5.12114	TBC1D32	TBC1D32		ENSG00000204977	0.227983	6.14255	5.21022	5.54089e-07	8.53258e-06	5.70677	TRIM13
	ENSG00000111678	-7.60954	20.4159	-5.09651	9.40192e-07	1.32005e-05	5.0993	C12orf57	C12orf57		ENSG00000134215	0.320244	5.54364	5.20963	5.55611e-07	8.55114e-06	5.68861	VAV3
	ENSG00000154025	-4.09831	15.2529	-5.09563	9.43988e-07	1.32463e-05	5.12852	SLC5A10	SLC5A10		ENSG00000167552	-0.490493	6.98563	-5.20913	5.56887e-07	8.56588e-06	5.69262	TUBA1A
	ENSG00000182944	16.034	176.804	5.09393	9.51326e-07	1.33342e-05	5.11738	EWSR1	EWSR1		ENSG00000174705	1.11698	0.446044	5.20565	5.6593e-07	8.7e-06	5.67935	SH3PXD2B
	ENSG00000256525	2.48508	14.8024	5.09241	9.57918e-07	1.3419e-05	5.09985	POLG2	POLG2		ENSG00000164124	0.943633	2.00184	5.2044	5.69222e-07	8.74561e-06	5.67071	TMEM144
	ENSG00000266210	0.906031	4.07989	5.08637	9.84661e-07	1.37702e-05	5.06014	RN7SL371P	RN7SL371P		ENSG00000198034	-0.486987	8.96988	-5.20423	5.69671e-07	8.74752e-06	5.64871	RPS4X
	ENSG00000053438	-1.50231	7.11557	-5.08602	9.86219e-07	1.37843e-05	5.06725	NNAT	NNAT		ENSG00000231074	-0.281765	6.89975	-5.20227	5.74874e-07	8.81751e-06	5.67577	HCG18
	ENSG00000007402	-2.59216	5.96398	-5.08569	9.87712e-07	1.37896e-05	5.05709	CACNA2D2	CACNA2D2		ENSG00000231074	-0.281765	6.89975	-5.20227	5.74874e-07	8.81751e-06	5.67577	HCG17
	ENSG00000267322	-26.0503	86.2467	-5.08499	9.90864e-07	1.38258e-05	5.05542	SCARNA17	SCARNA17		ENSG00000177311	-0.39918	6.07542	-5.20226	5.74884e-07	8.81751e-06	5.64417	ZBTB38
	ENSG00000267322	-26.0503	86.2467	-5.08499	9.90864e-07	1.38258e-05	5.05542	SNHG22	SNHG22		ENSG00000088543	-0.511232	2.29801	-5.20151	5.76889e-07	8.83819e-06	5.66066	C3orf18
	ENSG00000074410	0.515418	0.873725	5.08391	9.95723e-07	1.38857e-05	5.1929	CA12	CA12		ENSG00000112062	0.461329	7.39041	5.20036	5.7996e-07	8.88018e-06	5.70761	MAPK14
	ENSG00000147649	19.8987	113.392	5.0837	9.9669e-07	1.38914e-05	5.07464	MTDH	MTDH		ENSG00000125895	-0.403736	0.653638	-5.19975	5.81606e-07	8.90032e-06	5.64814	TMEM74B
	ENSG00000162739	-14.8772	67.4328	-5.08228	1.00313e-06	1.39733e-05	5.06432	SLAMF6	SLAMF6		ENSG00000126756	-0.400742	4.35852	-5.19929	5.8284e-07	8.91178e-06	5.62548	UXT
	ENSG00000101335	18.4719	26.0136	5.08042	1.01168e-06	1.40844e-05	5.22055	MYL9	MYL9		ENSG00000162924	0.239643	7.30862	5.19922	5.83017e-07	8.91178e-06	5.62939	REL
	ENSG00000139514	7.45937	26.9027	5.07984	1.01434e-06	1.41136e-05	5.07854	SLC7A1	SLC7A1		ENSG00000133392	-0.297302	5.64619	-5.19487	5.94865e-07	9.08257e-06	5.62489	MYH11
	ENSG00000211696	-1.2151	2.71745	-5.07895	1.01846e-06	1.4158e-05	5.02603	TRGV8	TRGV8		ENSG00000261824	-0.268246	3.92472	-5.19434	5.9634e-07	9.09994e-06	5.62759	LINC00662
	ENSG00000174749	66.8289	436.503	5.0789	1.01867e-06	1.4158e-05	5.02291	FAM241A	FAM241A		ENSG00000101246	-0.238097	5.21149	-5.19278	6.00636e-07	9.1603e-06	5.62469	ARFRP1
	ENSG00000083814	-3.32656	19.8343	-5.07742	1.02559e-06	1.42461e-05	5.02042	ZNF671	ZNF671		ENSG00000077684	-0.212673	6.04718	-5.19068	6.06486e-07	9.24427e-06	5.6285	JADE1
	ENSG00000132694	18.081	59.4378	5.07672	1.02883e-06	1.42831e-05	5.0675	ARHGEF11	ARHGEF11		ENSG00000204103	0.690664	5.09103	5.1904	6.07271e-07	9.251e-06	5.61837	MAFB
	ENSG00000240074	0.328334	0.449507	5.07568	1.03372e-06	1.4343e-05	5.01499	RPL9P30	RPL9P30		ENSG00000112759	-1.01459	3.43051	-5.18882	6.11738e-07	9.30325e-06	5.576	SLC29A1
	ENSG00000129667	19.6552	105.982	5.07429	1.04026e-06	1.44193e-05	5.05887	RHBDF2	RHBDF2		ENSG00000122642	0.433777	3.03219	5.18666	6.17862e-07	9.39109e-06	5.58812	FKBP9
	ENSG00000126756	-5.21788	21.35	-5.07377	1.04275e-06	1.4444e-05	5.00445	UXT	UXT		ENSG00000105808	-0.482954	5.88026	-5.18613	6.19374e-07	9.40326e-06	5.62055	RASA4
	ENSG00000261336	0.582993	1.59569	5.07232	1.04962e-06	1.45276e-05	5.00378	EIF4BP5	EIF4BP5		ENSG00000186577	-0.352564	3.24775	-5.186	6.19752e-07	9.40326e-06	5.56916	SMIM29
	ENSG00000253686	0.691278	2.0344	5.07225	1.04996e-06	1.45276e-05	5.01108	LINC01484	LINC01484		ENSG00000100055	-0.342354	8.06678	-5.18566	6.20733e-07	9.40326e-06	5.58543	CYTH4
	ENSG00000130024	-6.81903	39.3478	-5.06832	1.06886e-06	1.47644e-05	4.99887	PHF10	PHF10		ENSG00000122042	-0.246881	5.5998	-5.18564	6.20786e-07	9.40326e-06	5.57699	UBL3
	ENSG00000211804	-2.08856	3.95444	-5.06739	1.0734e-06	1.48092e-05	4.97044	TRDV1	TRDV1		ENSG00000184432	0.197708	6.26317	5.18563	6.208e-07	9.40326e-06	5.60316	COPB2
	ENSG00000143315	-2.73103	19.1341	-5.06729	1.0739e-06	1.48092e-05	4.97957	PIGM	PIGM		ENSG00000074410	0.826187	-0.309798	5.18552	6.21108e-07	9.40326e-06	5.61623	CA12
	ENSG00000230581	0.586493	2.39932	5.06659	1.0773e-06	1.484e-05	4.98244	ACTG1P14	ACTG1P14		ENSG00000117523	0.209501	8.42695	5.18384	6.25963e-07	9.46611e-06	5.56853	PRRC2C
	ENSG00000157106	63.2263	477.601	5.06659	1.07733e-06	1.484e-05	4.97306	SMG1	SMG1		ENSG00000276070	-1.00925	1.84134	-5.18341	6.27211e-07	9.47965e-06	5.5693	CCL4L1
	ENSG00000145217	-3.43058	10.9226	-5.06539	1.08322e-06	1.49128e-05	4.96227	SLC26A1	SLC26A1		ENSG00000276070	-1.00925	1.84134	-5.18341	6.27211e-07	9.47965e-06	5.5693	CCL4L2
	ENSG00000050393	3.76356	32.8312	5.06352	1.09245e-06	1.50315e-05	4.98337	MCUR1	MCUR1		ENSG00000143515	-0.29067	6.94775	-5.18218	6.30783e-07	9.52829e-06	5.59624	ATP8B2
	ENSG00000121671	-5.104	34.028	-5.06237	1.09816e-06	1.51016e-05	5.01395	CRY2	CRY2		ENSG00000078018	1.12394	-0.0830314	5.18045	6.35816e-07	9.59893e-06	5.55206	MAP2
	ENSG00000113615	6.26684	32.0167	5.06119	1.10403e-06	1.5174e-05	4.99103	SEC24A	SEC24A		ENSG00000171827	-0.251327	4.07201	-5.1782	6.42467e-07	9.68304e-06	5.53724	ZNF570
	ENSG00000109099	-0.813071	1.12574	-5.06055	1.10725e-06	1.52068e-05	4.94535	PMP22	PMP22		ENSG00000237254	-0.794661	0.879808	-5.17559	6.5024e-07	9.79472e-06	5.53713	TRBV30
	ENSG00000214022	-8.59796	50.8411	-5.06047	1.10765e-06	1.52068e-05	4.95546	REPIN1	REPIN1		ENSG00000173535	-0.712219	7.85887	-5.1741	6.54715e-07	9.84696e-06	5.53474	TNFRSF10C
	ENSG00000175390	-31.1286	127.26	-5.05892	1.11547e-06	1.53057e-05	4.93587	EIF3F	EIF3F		ENSG00000101003	0.583109	1.56182	5.17398	6.55065e-07	9.84696e-06	5.51959	GINS1
	ENSG00000226660	-1.35892	3.44374	-5.05808	1.11976e-06	1.53561e-05	4.93515	TRBV2	TRBV2		ENSG00000135373	-0.874055	-1.66141	-5.17323	6.57343e-07	9.86336e-06	5.50843	EHF
	ENSG00000112242	11.2495	58.5724	5.05728	1.12381e-06	1.53946e-05	4.98792	E2F3	E2F3		ENSG00000260277	-0.520489	-0.396085	-5.17322	6.57362e-07	9.86336e-06	5.53031	LOC105371129
	ENSG00000219626	14.8309	121.413	5.0568	1.12624e-06	1.54108e-05	4.92941	FAM228B	FAM228B		ENSG00000164045	1.1038	0.194422	5.17277	6.58742e-07	9.87856e-06	5.54697	CDC25A
	ENSG00000160310	-24.556	141.46	-5.05375	1.14197e-06	1.56088e-05	4.90987	PRMT2	PRMT2		ENSG00000169762	0.245547	4.94104	5.16966	6.68234e-07	1.00153e-05	5.51931	TAPT1
	ENSG00000203663	3.21205	15.746	5.0521	1.15052e-06	1.57128e-05	4.90561	OR2L2	OR2L2		ENSG00000139116	-0.886216	2.65854	-5.16671	6.77391e-07	1.01469e-05	5.51448	KIF21A
	ENSG00000236256	0.429103	1.0307	5.05196	1.15127e-06	1.57128e-05	4.90723	DIAPH2-AS1	DIAPH2-AS1		ENSG00000272767	0.585008	0.371016	5.16561	6.80816e-07	1.01869e-05	5.47807	JMJD1C-AS1
	ENSG00000140398	3.57982	15.3358	5.0518	1.15209e-06	1.57128e-05	4.91324	NEIL1	NEIL1		ENSG00000214022	-0.269979	5.63278	-5.16516	6.82234e-07	1.01968e-05	5.49918	REPIN1
	ENSG00000175216	13.5271	39.9305	5.05179	1.15211e-06	1.57128e-05	4.91361	CKAP5	CKAP5		ENSG00000165821	-0.671335	1.8001	-5.16473	6.83579e-07	1.02112e-05	5.51537	SALL2
	ENSG00000163251	1.26035	3.58151	5.05019	1.16052e-06	1.58187e-05	5.00988	FZD5	FZD5		ENSG00000132275	-0.219355	5.19833	-5.16448	6.84366e-07	1.02173e-05	5.47805	RRP8
	ENSG00000221890	-1.84319	5.47076	-5.04993	1.1619e-06	1.58289e-05	4.91349	NPTXR	NPTXR		ENSG00000196139	-0.779986	1.28912	-5.16389	6.86225e-07	1.02348e-05	5.47154	AKR1C3
	ENSG00000203437	0.407004	1.26847	5.04933	1.16506e-06	1.58631e-05	4.91235	LOC100422622	LOC100422622		ENSG00000156574	-0.427857	0.787319	-5.16387	6.863e-07	1.02348e-05	5.46989	NODAL
	ENSG00000234293	0.212879	0.290214	5.04721	1.17632e-06	1.59989e-05	4.92798	BACH1-IT3	BACH1-IT3		ENSG00000120913	-0.264607	6.17724	-5.16137	6.94255e-07	1.0342e-05	5.45605	PDLIM2
	ENSG00000163126	-1.4517	5.50954	-5.04687	1.17812e-06	1.60146e-05	4.88805	ANKRD23	ANKRD23		ENSG00000205810	-0.905167	2.19367	-5.16099	6.95464e-07	1.03543e-05	5.48895	KLRC3
	ENSG00000188735	17.1214	45.9375	5.04611	1.18216e-06	1.60607e-05	4.88595	TMEM120B	TMEM120B		ENSG00000278961	0.722756	-0.713605	5.16023	6.97905e-07	1.03791e-05	5.50309	LOC107983987
	ENSG00000142188	-5.29909	27.318	-5.04581	1.18379e-06	1.60724e-05	4.87722	TMEM50B	TMEM50B		ENSG00000125740	-0.522568	1.93634	-5.15991	6.98929e-07	1.03886e-05	5.45001	FOSB
	ENSG00000163406	6.21376	20.1309	5.04566	1.18461e-06	1.60724e-05	4.91667	SLC15A2	SLC15A2		ENSG00000128536	-0.564536	2.62818	-5.15808	7.04825e-07	1.04705e-05	5.51107	CDHR3
	ENSG00000091129	-2.70927	4.14514	-5.04438	1.19145e-06	1.61449e-05	4.86926	NRCAM	NRCAM		ENSG00000205643	-0.393922	1.95295	-5.1546	7.16198e-07	1.06335e-05	5.42727	CDPF1
	ENSG00000183019	8.44032	22.8692	5.04402	1.19343e-06	1.61606e-05	5.01009	MCEMP1	MCEMP1		ENSG00000176171	-0.225535	4.70373	-5.15353	7.19742e-07	1.06803e-05	5.42815	BNIP3
	ENSG00000070019	0.778513	1.17063	5.04196	1.20461e-06	1.63031e-05	4.98769	GUCY2C	GUCY2C		ENSG00000213145	-0.459206	6.31053	-5.15335	7.20323e-07	1.0683e-05	5.44769	CRIP1
	ENSG00000144579	-27.2113	161.184	-5.04183	1.2053e-06	1.63035e-05	4.86198	CTDSP1	CTDSP1		ENSG00000238025	0.992659	2.47412	5.15173	7.25731e-07	1.07573e-05	5.42725	ZDHHC4P1
	ENSG00000250127	3.00461	17.8354	5.0387	1.22248e-06	1.65178e-05	4.86247	LINC02108	LINC02108		ENSG00000162946	0.482336	5.38491	5.1506	7.29494e-07	1.08071e-05	5.4342	DISC1
	ENSG00000167695	-1.41323	4.6156	-5.03783	1.2273e-06	1.65739e-05	4.84641	TLCD3A	TLCD3A		ENSG00000229515	-0.982585	0.944036	-5.14857	7.36335e-07	1.09025e-05	5.42239	FLT1P1
	ENSG00000137101	5.20819	18.4798	5.03739	1.22977e-06	1.65982e-05	4.89002	CD72	CD72		ENSG00000079616	-0.319516	4.71853	-5.14778	7.39023e-07	1.09362e-05	5.43732	KIF22
	ENSG00000285410	-6.67379	45.5318	-5.03443	1.24631e-06	1.68123e-05	4.82882	GABPB1-IT1	GABPB1-IT1		ENSG00000162004	-0.542457	2.1949	-5.1466	7.43007e-07	1.09891e-05	5.44583	CCDC78
	ENSG00000185864	25.8472	107.19	5.03362	1.25092e-06	1.68653e-05	4.84317	NPIPB4	NPIPB4		ENSG00000110429	-0.232753	5.64284	-5.14522	7.47736e-07	1.1053e-05	5.38762	FBXO3
	ENSG00000172817	-0.317127	0.480664	-5.03293	1.25484e-06	1.69089e-05	4.83681	CYP7B1	CYP7B1		ENSG00000115274	-0.27384	3.68858	-5.14501	7.48476e-07	1.10548e-05	5.39146	INO80B
	ENSG00000188811	3.99194	23.8645	5.03243	1.25765e-06	1.69376e-05	4.83449	NHLRC3	NHLRC3		ENSG00000179348	-1.27446	3.02318	-5.14495	7.4868e-07	1.10548e-05	5.39659	GATA2
	ENSG00000177947	-0.660233	1.71267	-5.03214	1.25929e-06	1.69505e-05	4.81693	CIMAP1A	CIMAP1A		ENSG00000229696	0.606572	-0.518148	5.14477	7.4931e-07	1.10581e-05	5.40736	KARS1P1
	ENSG00000197712	1.84519	11.6373	5.0316	1.2624e-06	1.69831e-05	4.83305	FAM114A1	FAM114A1		ENSG00000241648	0.611478	-0.654228	5.14427	7.51004e-07	1.1075e-05	5.39439	CADM2-AS2
	ENSG00000169884	-0.905273	2.22341	-5.03028	1.26995e-06	1.70661e-05	4.85851	WNT10B	WNT10B		ENSG00000180530	0.32897	5.35244	5.14394	7.52157e-07	1.10819e-05	5.41431	NRIP1
	ENSG00000211786	-0.967625	2.85329	-5.02947	1.2746e-06	1.71062e-05	4.82105	TRAV8-2	TRAV8-2		ENSG00000174652	-0.379814	5.88174	-5.14264	7.56666e-07	1.11402e-05	5.39019	ZNF266
	ENSG00000103056	-13.4488	30.9333	-5.0294	1.27501e-06	1.71062e-05	4.80754	SMPD3	SMPD3		ENSG00000197062	-0.325496	3.5879	-5.14133	7.61208e-07	1.11968e-05	5.36975	ZSCAN26
	ENSG00000146409	2.30206	10.1574	5.02664	1.29101e-06	1.73116e-05	4.8376	SLC18B1	SLC18B1		ENSG00000063322	-0.185028	5.48199	-5.14103	7.62262e-07	1.12062e-05	5.37496	MED29
	ENSG00000110429	-7.29454	50.8973	-5.02641	1.29236e-06	1.73203e-05	4.79843	FBXO3	FBXO3		ENSG00000215244	0.730842	2.8636	5.14074	7.63277e-07	1.1215e-05	5.37827	LINC02649
	ENSG00000094631	6.33716	32.0173	5.02595	1.29502e-06	1.73466e-05	4.82356	HDAC6	HDAC6		ENSG00000160593	-0.567875	8.74853	-5.14014	7.65401e-07	1.12401e-05	5.37885	JAML
	ENSG00000116704	-4.63789	31.4364	-5.02451	1.30347e-06	1.74409e-05	4.81916	SLC35D1	SLC35D1		ENSG00000211943	0.896683	3.4554	5.13977	7.66706e-07	1.12531e-05	5.38039	IGHV3-15
	ENSG00000261008	0.682572	1.76561	5.02401	1.30644e-06	1.74712e-05	4.78949	LINC01572	LINC01572		ENSG00000173113	-0.350971	4.89459	-5.13815	7.72424e-07	1.13247e-05	5.35502	TRMT112
	ENSG00000075886	-0.78609	2.36203	-5.02355	1.30913e-06	1.74977e-05	4.79662	TUBA3D	TUBA3D		ENSG00000175215	-0.222841	8.09183	-5.13632	7.78937e-07	1.14077e-05	5.3652	CTDSP2
	ENSG00000277586	-0.731217	1.00317	-5.02325	1.31092e-06	1.75121e-05	4.77895	NEFL	NEFL		ENSG00000237914	-0.495593	3.88689	-5.13487	7.84121e-07	1.14774e-05	5.37162	SIRPG-AS1
	ENSG00000245954	-3.13065	6.68579	-5.02286	1.31324e-06	1.75338e-05	4.77877	LINC02273	LINC02273		ENSG00000240487	-0.579347	1.09675	-5.13353	7.88966e-07	1.15421e-05	5.36366	ATOSBP1
	ENSG00000156304	5.66807	46.6413	5.01762	1.34465e-06	1.79434e-05	4.76293	SCAF4	SCAF4		ENSG00000188211	-0.438397	2.48226	-5.13172	7.95528e-07	1.16191e-05	5.33379	NCR3LG1
	ENSG00000105953	13.4453	90.7956	5.01702	1.34833e-06	1.79828e-05	4.75799	OGDH	OGDH		ENSG00000219626	0.162952	6.90104	5.12783	8.09842e-07	1.18153e-05	5.3104	FAM228B
	ENSG00000134684	6.39626	50.9922	5.01456	1.36338e-06	1.81658e-05	4.78175	YARS1	YARS1		ENSG00000236863	0.649845	0.583005	5.12747	8.11183e-07	1.18235e-05	5.30891	RPL23AP23
	ENSG00000150977	13.2518	83.6121	5.01453	1.36351e-06	1.81658e-05	4.85508	RILPL2	RILPL2		ENSG00000181036	-0.893942	4.51418	-5.12744	8.11278e-07	1.18235e-05	5.34007	FCRL6
	ENSG00000214688	5.17076	15.0506	5.01353	1.3697e-06	1.82285e-05	4.85685	C10orf105	C10orf105		ENSG00000006194	-0.218468	5.02519	-5.12645	8.1496e-07	1.18707e-05	5.3193	ZNF263
	ENSG00000100918	4.04756	14.8918	5.01309	1.37241e-06	1.82472e-05	4.78714	REC8	REC8		ENSG00000112053	0.445763	3.97336	5.12575	8.17598e-07	1.18997e-05	5.33752	SLC26A8
	ENSG00000152520	14.1028	98.1125	5.01306	1.37257e-06	1.82472e-05	4.75909	PAN3	PAN3		ENSG00000128815	0.321593	7.29768	5.12559	8.18181e-07	1.18997e-05	5.31689	WDFY4
	ENSG00000100162	0.554822	1.29125	5.01212	1.37845e-06	1.83155e-05	4.76563	CENPM	CENPM		ENSG00000134802	0.354291	4.08318	5.12557	8.18275e-07	1.18997e-05	5.31625	SLC43A3
	ENSG00000197563	46.5122	367.088	5.01169	1.38114e-06	1.83414e-05	4.73228	PIGN	PIGN		ENSG00000186272	-0.402662	3.74148	-5.12516	8.19814e-07	1.19156e-05	5.31248	ZNF17
	ENSG00000175707	-0.378467	0.757455	-5.01	1.39168e-06	1.84715e-05	4.7332	KDF1	KDF1		ENSG00000186026	-0.316325	2.88372	-5.12484	8.21008e-07	1.19262e-05	5.3284	ZNF284
	ENSG00000001461	-12.9395	65.3214	-5.00986	1.39258e-06	1.84735e-05	4.75371	NIPAL3	NIPAL3		ENSG00000173212	0.51824	2.13569	5.12473	8.21427e-07	1.19262e-05	5.31214	MAB21L3
	ENSG00000226616	0.246245	0.319309	5.00884	1.399e-06	1.85388e-05	4.81044	OR52M2P	OR52M2P		ENSG00000213190	-0.227244	5.65905	-5.12295	8.28126e-07	1.2017e-05	5.31561	MLLT11
	ENSG00000163154	-7.84193	37.8005	-5.00826	1.40266e-06	1.85773e-05	4.73692	TNFAIP8L2	TNFAIP8L2		ENSG00000163661	0.802037	-0.0607456	5.12165	8.33081e-07	1.20824e-05	5.32845	PTX3
	ENSG00000158623	2.81584	9.83758	5.008	1.40424e-06	1.85884e-05	4.73458	COPG2	COPG2		ENSG00000141699	-0.204376	6.52522	-5.12124	8.34645e-07	1.20985e-05	5.31841	RETREG3
	ENSG00000163554	5.08113	9.29978	5.00691	1.41118e-06	1.86702e-05	4.83295	SPTA1	SPTA1		ENSG00000173272	-0.36429	4.85266	-5.12085	8.36149e-07	1.21108e-05	5.28648	MZT2A
	ENSG00000109956	-9.543	18.4398	-5.00646	1.41404e-06	1.86981e-05	4.7288	B3GAT1	B3GAT1		ENSG00000159202	-0.158959	6.35473	-5.12072	8.36623e-07	1.21108e-05	5.35948	UBE2Z
	ENSG00000258123	2.86189	15.9985	5.00447	1.42678e-06	1.88565e-05	4.7044	LINC02444	LINC02444		ENSG00000198574	-0.953669	3.72166	-5.12067	8.36842e-07	1.21108e-05	5.30835	SH2D1B
	ENSG00000248791	0.633302	1.87435	5.00397	1.43001e-06	1.88891e-05	4.78315	LOC100422687	LOC100422687		ENSG00000103994	0.333358	7.48492	5.11976	8.40306e-07	1.21544e-05	5.29853	ZNF106
	ENSG00000211800	-0.496614	1.31465	-5.00327	1.43449e-06	1.89382e-05	4.72297	TRAV20	TRAV20		ENSG00000196811	-0.404884	2.90142	-5.11765	8.48481e-07	1.22661e-05	5.27955	CHRNG
	ENSG00000151491	1.29434	2.99509	5.00264	1.43856e-06	1.89818e-05	4.71734	EPS8	EPS8		ENSG00000262999	0.304595	2.18885	5.11547	8.56981e-07	1.23757e-05	5.26812	LOC101927131
	ENSG00000129691	7.56759	48.8665	5.00231	1.44075e-06	1.90006e-05	4.73431	ASH2L	ASH2L		ENSG00000111602	0.35582	3.42779	5.11465	8.60188e-07	1.24153e-05	5.28511	TIMELESS
	ENSG00000166166	-2.15244	10.0019	-5.00057	1.45206e-06	1.91293e-05	4.68307	TRMT61A	TRMT61A		ENSG00000256193	0.275423	4.25878	5.11239	8.6915e-07	1.25321e-05	5.24385	LINC00507
	ENSG00000160013	2.50744	9.27653	4.99918	1.46116e-06	1.92288e-05	4.72916	PTGIR	PTGIR		ENSG00000172809	-0.430575	7.53125	-5.11237	8.6921e-07	1.25321e-05	5.24638	RPL38
	ENSG00000104341	1.64397	8.01208	4.99761	1.47156e-06	1.93517e-05	4.74736	LAPTM4B	LAPTM4B		ENSG00000268119	0.284827	3.38235	5.11174	8.71744e-07	1.25619e-05	5.25809	LOC105372321
	ENSG00000052850	-0.396954	0.965908	-4.99753	1.47207e-06	1.93517e-05	4.66511	ALX4	ALX4		ENSG00000132205	0.448265	6.06073	5.11095	8.74888e-07	1.26004e-05	5.27097	EMILIN2
	ENSG00000078018	0.853952	1.15648	4.99631	1.48019e-06	1.94378e-05	4.74831	MAP2	MAP2		ENSG00000272031	-0.447466	1.31014	-5.11071	8.75845e-07	1.26075e-05	5.251	ANKRD34A
	ENSG00000137628	29.4091	84.5285	4.99554	1.48529e-06	1.94945e-05	4.75177	DDX60	DDX60		ENSG00000128641	0.749089	0.563866	5.1093	8.81502e-07	1.26754e-05	5.26949	MYO1B
	ENSG00000258659	3.61766	20.2798	4.99534	1.48664e-06	1.95019e-05	4.70318	TRIM34	TRIM34		ENSG00000134333	0.313865	6.83612	5.10854	8.84589e-07	1.2713e-05	5.31563	LDHA
	ENSG00000267040	2.17987	11.7098	4.99436	1.49319e-06	1.95624e-05	4.69801	ATP8B1-AS1	ATP8B1-AS1		ENSG00000143190	0.348515	5.68169	5.10841	8.85107e-07	1.27136e-05	5.22219	POU2F1
	ENSG00000066379	-2.95603	13.856	-4.99433	1.49338e-06	1.95624e-05	4.65931	POLR1H	POLR1H		ENSG00000136492	0.4027	3.28428	5.1081	8.86346e-07	1.27246e-05	5.23505	BRIP1
	ENSG00000198034	-143.258	540.574	-4.9943	1.49362e-06	1.95624e-05	4.65541	RPS4X	RPS4X		ENSG00000132623	-0.45054	2.11593	-5.10599	8.9495e-07	1.28413e-05	5.26039	ANKEF1
	ENSG00000125817	-7.61359	42.2184	-4.99345	1.49936e-06	1.96272e-05	4.66906	CENPB	CENPB		ENSG00000010292	0.31566	5.63546	5.10482	8.9972e-07	1.29029e-05	5.21768	NCAPD2
	ENSG00000281358	-1.27934	5.03174	-4.99331	1.50029e-06	1.9629e-05	4.68445	RASSF1-AS1	RASSF1-AS1		ENSG00000102595	0.374351	3.06102	5.10149	9.13521e-07	1.30938e-05	5.2026	UGGT2
	ENSG00000178999	0.934882	1.83172	4.9929	1.50303e-06	1.96524e-05	4.69996	AURKB	AURKB		ENSG00000115694	-0.248619	5.48932	-5.10128	9.14414e-07	1.30996e-05	5.21361	STK25
	ENSG00000169554	68.7404	318.788	4.99281	1.50366e-06	1.96524e-05	4.69024	ZEB2	ZEB2		ENSG00000159685	-0.427442	1.26866	-5.1007	9.16828e-07	1.31084e-05	5.20611	CHCHD6
	ENSG00000173369	2.07877	4.6163	4.99114	1.51498e-06	1.97898e-05	4.84501	C1QB	C1QB		ENSG00000133704	0.246653	5.59627	5.10066	9.16978e-07	1.31084e-05	5.18878	IPO8
	ENSG00000106608	-5.33894	24.3637	-4.98991	1.52336e-06	1.98574e-05	4.64503	URGCP	URGCP		ENSG00000273749	0.500379	4.55688	5.09787	9.28756e-07	1.32627e-05	5.19931	CYFIP1
	ENSG00000165626	2.37204	7.8555	4.98447	1.56108e-06	2.0317e-05	4.7023	BEND7	BEND7		ENSG00000137054	-0.363643	3.65735	-5.09764	9.29721e-07	1.32695e-05	5.2018	POLR1E
	ENSG00000088543	-1.59369	5.13753	-4.98399	1.56445e-06	2.03502e-05	4.62785	C3orf18	C3orf18		ENSG00000172661	0.226356	6.12563	5.09625	9.35656e-07	1.334e-05	5.20317	WASHC2A
	ENSG00000108924	-0.746649	1.23773	-4.98349	1.56797e-06	2.03853e-05	4.61171	HLF	HLF		ENSG00000172661	0.226356	6.12563	5.09625	9.35656e-07	1.334e-05	5.20317	WASHC2C
	ENSG00000136573	11.6783	40.0917	4.98301	1.57136e-06	2.04061e-05	4.63478	BLK	BLK		ENSG00000140367	-0.281742	4.54896	-5.09604	9.36539e-07	1.33456e-05	5.17747	UBE2Q2
	ENSG00000164733	89.4167	310.651	4.98293	1.57194e-06	2.04061e-05	4.65227	CTSB	CTSB		ENSG00000141540	-0.409916	4.05209	-5.09533	9.39558e-07	1.33815e-05	5.22482	TTYH2
	ENSG00000166501	46.6435	321.986	4.98291	1.57205e-06	2.04061e-05	4.64646	PRKCB	PRKCB		ENSG00000073578	-0.190532	6.45882	-5.09468	9.42366e-07	1.34144e-05	5.17623	SDHA
	ENSG00000170604	-3.46147	16.1382	-4.98241	1.57557e-06	2.0441e-05	4.61889	IRF2BP1	IRF2BP1		ENSG00000213903	0.503587	5.17524	5.09446	9.43324e-07	1.34209e-05	5.22491	LTB4R
	ENSG00000198133	-8.03598	39.2729	-4.9823	1.57639e-06	2.0441e-05	4.63851	TMEM229B	TMEM229B		ENSG00000136720	-0.370047	4.25301	-5.09345	9.47649e-07	1.34753e-05	5.18073	HS6ST1
	ENSG00000117724	2.94508	8.51317	4.98007	1.59227e-06	2.06362e-05	4.67322	CENPF	CENPF		ENSG00000197355	0.332046	3.52179	5.09285	9.50281e-07	1.35056e-05	5.16336	UAP1L1
	ENSG00000157483	8.71055	19.9595	4.97944	1.59673e-06	2.06721e-05	4.61772	MYO1E	MYO1E		ENSG00000142173	-0.726556	3.58965	-5.09166	9.5543e-07	1.35716e-05	5.18699	COL6A2
	ENSG00000120158	3.08483	19.8003	4.97933	1.59751e-06	2.06721e-05	4.65131	RCL1	RCL1		ENSG00000048471	0.245355	6.46304	5.09119	9.57463e-07	1.35862e-05	5.15373	SNX29
	ENSG00000103061	-3.89558	33.1997	-4.97873	1.60184e-06	2.07168e-05	4.62407	SLC7A6OS	SLC7A6OS		ENSG00000115085	-0.490246	6.82597	-5.09081	9.59158e-07	1.36015e-05	5.21176	ZAP70
	ENSG00000151502	-5.95326	56.5471	-4.97708	1.61373e-06	2.08598e-05	4.58868	VPS26B	VPS26B		ENSG00000225855	-0.233641	3.16467	-5.09072	9.59552e-07	1.36015e-05	5.15238	RUSC1-AS1
	ENSG00000152818	85.0725	427.948	4.97484	1.63008e-06	2.10601e-05	4.58528	UTRN	UTRN		ENSG00000141499	-0.289602	3.46888	-5.08999	9.62751e-07	1.36396e-05	5.17379	WRAP53
	ENSG00000136861	9.77074	60.2058	4.97152	1.65453e-06	2.13538e-05	4.62105	CDK5RAP2	CDK5RAP2		ENSG00000166411	0.202739	4.73584	5.08806	9.71249e-07	1.37528e-05	5.14371	IDH3A
	ENSG00000128641	0.80997	1.6683	4.9714	1.6554e-06	2.13538e-05	4.64772	MYO1B	MYO1B		ENSG00000176046	0.218044	3.97422	5.08772	9.72761e-07	1.3767e-05	5.16471	NUPR1
	ENSG00000244998	-0.725491	1.50608	-4.97098	1.65854e-06	2.13831e-05	4.55413	ASTILCS	ASTILCS		ENSG00000276662	-0.475316	1.18546	-5.08586	9.81021e-07	1.38625e-05	5.1387	DDX20P1
	ENSG00000165219	13.1226	90.5891	4.96951	1.66949e-06	2.15131e-05	4.5528	GAPVD1	GAPVD1		ENSG00000261087	-0.34092	2.75357	-5.08578	9.81376e-07	1.38625e-05	5.14357	ZNNT1
	ENSG00000243069	4.55836	27.4666	4.9688	1.67482e-06	2.15594e-05	4.54589	ARHGEF26-AS1	ARHGEF26-AS1		ENSG00000115266	-0.318023	3.79427	-5.08574	9.81572e-07	1.38625e-05	5.12781	APC2
	ENSG00000263753	-9.19367	38.229	-4.96841	1.67774e-06	2.15793e-05	4.54377	LINC00667	LINC00667		ENSG00000232237	-0.703366	-0.707938	-5.08172	9.99727e-07	1.41115e-05	5.12641	ASCL5
	ENSG00000276023	-1.18397	4.56548	-4.96836	1.67811e-06	2.15793e-05	4.55983	DUSP14	DUSP14		ENSG00000106070	0.840415	3.04463	5.0814	1.00115e-06	1.41242e-05	5.22387	GRB10
	ENSG00000141384	3.62043	15.4692	4.96818	1.67943e-06	2.15851e-05	4.56394	TAF4B	TAF4B		ENSG00000095539	-0.473074	2.3923	-5.07849	1.01452e-06	1.42978e-05	5.12094	SEMA4G
	ENSG00000133597	-2.79749	12.8423	-4.96571	1.69819e-06	2.18149e-05	4.5358	ADCK2	ADCK2		ENSG00000152689	0.198881	5.65719	5.07817	1.01602e-06	1.43115e-05	5.11099	RASGRP3
	ENSG00000168564	-4.33578	21.7202	-4.96515	1.70244e-06	2.18581e-05	4.52984	CDKN2AIP	CDKN2AIP		ENSG00000185156	-0.851024	1.39341	-5.07742	1.01948e-06	1.43527e-05	5.08622	MFSD6L
	ENSG00000106070	5.01216	11.9293	4.96348	1.7152e-06	2.20097e-05	4.72329	GRB10	GRB10		ENSG00000106823	0.84914	-0.394428	5.07683	1.02223e-06	1.43839e-05	5.09172	ECM2
	ENSG00000140396	25.9338	144.906	4.96337	1.71602e-06	2.20097e-05	4.56707	NCOA2	NCOA2		ENSG00000239282	-0.444198	1.84799	-5.07608	1.02572e-06	1.44147e-05	5.12256	CASTOR1
	ENSG00000229456	2.66245	6.36193	4.95945	1.74643e-06	2.23419e-05	4.54452	RLIMP1	RLIMP1		ENSG00000151135	-0.328346	4.31065	-5.07518	1.02993e-06	1.44544e-05	5.12585	TMEM263
	ENSG00000181315	-5.65703	24.9771	-4.95897	1.75019e-06	2.23783e-05	4.51352	ZNF322	ZNF322		ENSG00000173369	1.68469	0.700518	5.07468	1.03225e-06	1.44794e-05	5.13225	C1QB
	ENSG00000163898	1.45757	7.21283	4.95662	1.76874e-06	2.26039e-05	4.52228	LIPH	LIPH		ENSG00000103196	0.735282	5.66644	5.07442	1.03348e-06	1.44891e-05	5.12743	CRISPLD2
	ENSG00000106819	0.334736	0.425749	4.9557	1.77603e-06	2.26854e-05	4.50266	ASPN	ASPN		ENSG00000121671	-0.234953	5.06217	-5.07273	1.04149e-06	1.45939e-05	5.13085	CRY2
	ENSG00000100075	-2.7106	16.2351	-4.95513	1.78057e-06	2.27316e-05	4.51118	SLC25A1	SLC25A1		ENSG00000174175	0.941486	3.03822	5.07129	1.04829e-06	1.46738e-05	5.08106	SELP
	ENSG00000164403	3.26178	10.8372	4.95401	1.78952e-06	2.28342e-05	4.51478	SHROOM1	SHROOM1		ENSG00000137265	0.433856	5.75668	5.07118	1.04883e-06	1.46738e-05	5.09344	IRF4
	ENSG00000182307	-3.08214	26.9506	-4.95299	1.79767e-06	2.29264e-05	4.49969	C8orf33	C8orf33		ENSG00000003249	-0.586909	1.55319	-5.06903	1.05916e-06	1.48107e-05	5.07448	DBNDD1
	ENSG00000143499	-5.49523	25.597	-4.95241	1.80236e-06	2.29744e-05	4.48241	SMYD2	SMYD2		ENSG00000214413	-0.200554	5.75302	-5.06854	1.06151e-06	1.48358e-05	5.05154	BBIP1
	ENSG00000002586	-18.1177	107.749	-4.95214	1.80448e-06	2.29895e-05	4.4981	CD99	CD99		ENSG00000119402	0.187237	6.63002	5.06719	1.06802e-06	1.49191e-05	5.10033	FBXW2
	ENSG00000171827	-2.68145	17.1222	-4.9519	1.80644e-06	2.30027e-05	4.47909	ZNF570	ZNF570		ENSG00000250254	0.542257	0.509726	5.06625	1.0726e-06	1.49674e-05	5.04188	PTTG2
	ENSG00000254206	4.12442	9.71555	4.94739	1.84329e-06	2.34597e-05	4.47375	NPIPB11	NPIPB11		ENSG00000275880	0.241847	2.90292	5.06608	1.07342e-06	1.49711e-05	5.0386	NAXD-AS1
	ENSG00000148606	3.60404	34.5302	4.94557	1.85829e-06	2.36281e-05	4.4657	POLR3A	POLR3A		ENSG00000163704	-0.352449	2.81413	-5.06514	1.07804e-06	1.502e-05	5.05037	PRRT3
	ENSG00000172232	2.53697	11.911	4.94556	1.85842e-06	2.36281e-05	4.54661	AZU1	AZU1		ENSG00000015532	-0.259383	4.83859	-5.06475	1.07995e-06	1.50389e-05	5.06898	XYLT2
	ENSG00000104375	4.19989	20.5081	4.94531	1.86048e-06	2.36422e-05	4.47963	STK3	STK3		ENSG00000073756	-0.65752	3.87208	-5.06074	1.0998e-06	1.52884e-05	5.03531	PTGS2
	ENSG00000185838	-2.1001	8.62566	-4.94394	1.87188e-06	2.37748e-05	4.44174	GNB1L	GNB1L		ENSG00000116793	0.425093	4.14999	5.06065	1.10026e-06	1.52884e-05	5.05154	PHTF1
	ENSG00000107862	10.4643	53.4089	4.94379	1.87314e-06	2.37786e-05	4.45513	GBF1	GBF1		ENSG00000205809	-1.19483	1.8717	-5.05952	1.10591e-06	1.53527e-05	5.02425	KLRC2
	ENSG00000063322	-5.24257	45.2798	-4.94237	1.88506e-06	2.39143e-05	4.44282	MED29	MED29		ENSG00000082458	-0.653479	2.91154	-5.05937	1.10667e-06	1.53553e-05	5.03361	DLG3
	ENSG00000154814	-22.7802	88.9388	-4.94229	1.88576e-06	2.39143e-05	4.46944	OXNAD1	OXNAD1		ENSG00000085563	-0.551828	3.53141	-5.05859	1.11058e-06	1.53937e-05	5.04212	ABCB1
	ENSG00000227896	-0.885871	3.32491	-4.94204	1.88781e-06	2.39281e-05	4.44005	WAPL-DT	WAPL-DT		ENSG00000101337	0.230405	5.80279	5.05649	1.12123e-06	1.55214e-05	5.01616	TM9SF4
	ENSG00000181381	80.0706	187.482	4.94026	1.90289e-06	2.41069e-05	4.50839	DDX60L	DDX60L		ENSG00000038945	0.836935	2.08243	5.05645	1.12144e-06	1.55214e-05	5.01624	MSR1
	ENSG00000237037	-2.65854	9.78961	-4.94001	1.90506e-06	2.41097e-05	4.43769	NDUFA6-DT	NDUFA6-DT		ENSG00000203993	-0.217125	3.93867	-5.05643	1.12152e-06	1.55214e-05	5.0102	ARRDC1-AS1
	ENSG00000100246	-0.965104	4.82862	-4.93891	1.91439e-06	2.42031e-05	4.42824	DNAL4	DNAL4		ENSG00000145332	0.314051	4.85091	5.05607	1.12337e-06	1.5539e-05	5.11134	KLHL8
	ENSG00000158805	-14.8644	106.375	-4.93733	1.92794e-06	2.43495e-05	4.43146	ZNF276	ZNF276		ENSG00000101310	0.200396	5.2951	5.05494	1.12916e-06	1.5603e-05	5.04694	SEC23B
	ENSG00000168216	-11.5021	64.7935	-4.93708	1.93012e-06	2.43645e-05	4.42493	LMBRD1	LMBRD1		ENSG00000182504	0.262144	4.89721	5.05238	1.14232e-06	1.57727e-05	5.02853	CEP97
	ENSG00000111666	15.1863	40.3379	4.93695	1.93123e-06	2.43662e-05	4.53308	CHPT1	CHPT1		ENSG00000131437	-0.222354	4.2313	-5.05228	1.14288e-06	1.57727e-05	5.02246	KIF3A
	ENSG00000155961	-2.09267	10.5256	-4.93549	1.94383e-06	2.45126e-05	4.43402	RAB39B	RAB39B		ENSG00000126226	-0.253324	4.90819	-5.05221	1.1432e-06	1.57727e-05	4.99961	PCID2
	ENSG00000118689	54.2977	196.491	4.93397	1.95712e-06	2.46677e-05	4.51664	FOXO3	FOXO3		ENSG00000104447	0.303036	5.37433	5.05155	1.14664e-06	1.58122e-05	4.99625	TRPS1
	ENSG00000205643	-0.945585	3.899	-4.93351	1.96108e-06	2.4705e-05	4.39634	CDPF1	CDPF1		ENSG00000181789	0.237817	5.90414	5.05085	1.15028e-06	1.58542e-05	4.98796	COPG1
	ENSG00000006062	-7.38184	46.5489	-4.93157	1.97811e-06	2.49069e-05	4.4323	MAP3K14	MAP3K14		ENSG00000211697	-0.736536	1.48953	-5.05043	1.15248e-06	1.58764e-05	4.98573	TRGV5
	ENSG00000183578	0.646497	2.60622	4.92954	1.99613e-06	2.50955e-05	4.41264	TNFAIP8L3	TNFAIP8L3		ENSG00000029993	1.09701	1.58066	5.04949	1.1574e-06	1.59279e-05	4.97637	HMGB3
	ENSG00000152642	-2.68008	15.1007	-4.929	2.00094e-06	2.51318e-05	4.38608	GPD1L	GPD1L		ENSG00000120733	0.228984	7.05187	5.04889	1.16056e-06	1.59388e-05	4.97644	KDM3B
	ENSG00000136098	1.29471	3.52156	4.92899	2.00104e-06	2.51318e-05	4.416	NEK3	NEK3		ENSG00000114650	-0.244858	5.89149	-5.04837	1.1633e-06	1.59683e-05	4.97292	SCAP
	ENSG00000134690	0.834398	2.12189	4.92787	2.01101e-06	2.52441e-05	4.46531	CDCA8	CDCA8		ENSG00000163431	-1.5561	-0.325768	-5.04732	1.16887e-06	1.60364e-05	4.95396	LMOD1
	ENSG00000183010	0.779446	1.30172	4.9256	2.03151e-06	2.54627e-05	4.4124	PYCR1	PYCR1		ENSG00000213203	-0.324835	6.51118	-5.04621	1.17476e-06	1.61092e-05	4.97087	GIMAP1
	ENSG00000182718	26.9874	133.657	4.92478	2.03891e-06	2.55425e-05	4.41266	ANXA2	ANXA2		ENSG00000162892	-0.35898	4.82925	-5.04487	1.18191e-06	1.61989e-05	5.04119	IL24
	ENSG00000180822	-9.70936	59.5905	-4.92427	2.04357e-06	2.5588e-05	4.3552	PSMG4	PSMG4		ENSG00000143952	0.221477	4.66331	5.04372	1.18809e-06	1.62636e-05	4.97631	VPS54
	ENSG00000176953	-7.41382	67.8638	-4.92352	2.05038e-06	2.56604e-05	4.39284	NFATC2IP	NFATC2IP		ENSG00000188761	0.242598	4.558	5.04367	1.18834e-06	1.62636e-05	4.96397	BCL2L15
	ENSG00000104885	5.6581	37.9114	4.92332	2.05227e-06	2.5671e-05	4.37663	DOT1L	DOT1L		ENSG00000168564	-0.313895	4.40598	-5.04365	1.18844e-06	1.62636e-05	4.94285	CDKN2AIP
	ENSG00000123444	-2.57847	16.7476	-4.91871	2.09485e-06	2.61508e-05	4.34186	KBTBD4	KBTBD4		ENSG00000243661	-0.678631	-0.19777	-5.04182	1.19837e-06	1.63828e-05	4.974	WBP1LP1
	ENSG00000166165	-1.19928	2.4002	-4.91795	2.1019e-06	2.6215e-05	4.32661	CKB	CKB		ENSG00000090861	0.316008	4.77779	5.04147	1.20026e-06	1.64003e-05	4.95993	AARS1
	ENSG00000253352	-39.5234	266.933	-4.91793	2.10211e-06	2.6215e-05	4.33176	TUG1	TUG1		ENSG00000149792	-0.227529	4.85007	-5.04029	1.20668e-06	1.64797e-05	4.93205	MRPL49
	ENSG00000197579	-12.394	44.9575	-4.91577	2.12245e-06	2.6442e-05	4.31663	TOPORS	TOPORS		ENSG00000110925	-0.206911	4.65231	-5.03951	1.21095e-06	1.65296e-05	4.92787	CSRNP2
	ENSG00000124782	11.2746	116.266	4.9154	2.12587e-06	2.64714e-05	4.35182	RREB1	RREB1		ENSG00000146350	0.237168	4.42718	5.03928	1.21223e-06	1.65387e-05	4.9385	TBC1D32
	ENSG00000224934	-1.57949	7.76756	-4.91476	2.13193e-06	2.65334e-05	4.32211	GOT1-DT	GOT1-DT		ENSG00000143376	0.230833	6.98965	5.03856	1.2162e-06	1.65844e-05	4.95711	SNX27
	ENSG00000101868	3.18253	12.8004	4.91421	2.13719e-06	2.65855e-05	4.33589	POLA1	POLA1		ENSG00000042445	-0.2397	5.11625	-5.03393	1.24197e-06	1.69273e-05	4.90366	RETSAT
	ENSG00000120800	4.99474	26.5387	4.91408	2.13842e-06	2.65874e-05	4.31157	UTP20	UTP20		ENSG00000142794	-0.319444	4.05149	-5.03292	1.24766e-06	1.69962e-05	4.93133	NBPF3
	ENSG00000066739	13.2346	53.846	4.91277	2.15095e-06	2.67298e-05	4.31203	ATG2B	ATG2B		ENSG00000034533	-0.309746	4.00259	-5.03126	1.25703e-06	1.71153e-05	4.89771	ASTE1
	ENSG00000139537	-1.2954	4.53271	-4.91207	2.15763e-06	2.67994e-05	4.30077	CCDC65	CCDC65		ENSG00000255757	0.356548	1.85064	5.02942	1.26755e-06	1.72265e-05	4.88203	LOC100419932
	ENSG00000245060	-3.54475	18.0911	-4.91113	2.1667e-06	2.68851e-05	4.30289	LINC00847	LINC00847		ENSG00000100393	0.261872	7.8764	5.02928	1.26837e-06	1.72265e-05	4.88413	EP300
	ENSG00000281392	33.1451	259.034	4.91076	2.17029e-06	2.69161e-05	4.2975	LINC00506	LINC00506		ENSG00000167286	-0.753952	5.28933	-5.02924	1.2686e-06	1.72265e-05	4.89584	CD3D
	ENSG00000082397	10.2026	21.1564	4.91049	2.17286e-06	2.69346e-05	4.38035	EPB41L3	EPB41L3		ENSG00000165097	0.322347	5.68168	5.02916	1.26904e-06	1.72265e-05	4.89538	KDM1B
	ENSG00000163704	-1.63614	7.15659	-4.91032	2.1745e-06	2.69414e-05	4.29895	PRRT3	PRRT3		ENSG00000096654	-0.350433	3.45126	-5.02798	1.27586e-06	1.73103e-05	4.87807	ZNF184
	ENSG00000153823	-3.66198	8.25357	-4.90975	2.18003e-06	2.69964e-05	4.33697	PID1	PID1		ENSG00000111671	-0.394725	3.11844	-5.02707	1.28108e-06	1.73724e-05	4.89726	SPSB2
	ENSG00000154978	-16.3663	107.395	-4.90961	2.18139e-06	2.69998e-05	4.33093	VOPP1	VOPP1		ENSG00000111671	-0.394725	3.11844	-5.02707	1.28108e-06	1.73724e-05	4.89726	LOC105369632
	ENSG00000157077	-1.52555	4.27266	-4.9093	2.18433e-06	2.70092e-05	4.31451	ZFYVE9	ZFYVE9		ENSG00000143514	0.306621	4.96654	5.02519	1.29201e-06	1.7503e-05	4.8866	TP53BP2
	ENSG00000172260	6.13101	45.8936	4.90902	2.18711e-06	2.70301e-05	4.29432	NEGR1	NEGR1		ENSG00000189060	0.756579	4.66808	5.02507	1.29271e-06	1.75036e-05	4.89339	H1-0
	ENSG00000197114	-3.42262	25.1479	-4.90853	2.1919e-06	2.70757e-05	4.29857	ZGPAT	ZGPAT		ENSG00000078246	-0.372741	2.37833	-5.02333	1.30297e-06	1.76247e-05	4.88115	TULP3
	ENSG00000139289	-1.17755	6.74391	-4.90813	2.19579e-06	2.71102e-05	4.29575	PHLDA1	PHLDA1		ENSG00000103495	-0.269851	6.8441	-5.0227	1.30666e-06	1.76658e-05	4.84888	MAZ
	ENSG00000132326	4.10032	30.0763	4.90761	2.20087e-06	2.71594e-05	4.28914	PER2	PER2		ENSG00000104679	-0.291144	3.4998	-5.02249	1.30787e-06	1.76733e-05	4.85064	R3HCC1
	ENSG00000203993	-2.08883	15.5143	-4.9074	2.20295e-06	2.71716e-05	4.29688	ARRDC1-AS1	ARRDC1-AS1		ENSG00000058335	-0.750398	-0.36253	-5.02159	1.31324e-06	1.7737e-05	4.85374	RASGRF1
	ENSG00000196263	7.09855	47.7064	4.9068	2.20883e-06	2.72283e-05	4.2863	ZNF471	ZNF471		ENSG00000196531	-0.385747	8.10568	-5.0184	1.33227e-06	1.7985e-05	4.83897	NACA
	ENSG00000261656	0.297379	0.387035	4.9067	2.20975e-06	2.72283e-05	4.34324	BEAN1-AS1	BEAN1-AS1		ENSG00000112514	-0.341772	4.70363	-5.01766	1.33677e-06	1.80366e-05	4.83226	CUTA
	ENSG00000248885	0.333579	0.663834	4.90604	2.21623e-06	2.72946e-05	4.29473	SEPTIN7P10	SEPTIN7P10		ENSG00000186104	-0.238669	4.14526	-5.01695	1.34101e-06	1.80848e-05	4.84435	CYP2R1
	ENSG00000102962	0.793009	3.86972	4.90552	2.22142e-06	2.73449e-05	4.28181	CCL22	CCL22		ENSG00000117859	0.180932	5.61833	5.01577	1.34822e-06	1.8173e-05	4.84192	OSBPL9
	ENSG00000151474	6.29195	24.865	4.90527	2.2239e-06	2.73618e-05	4.30761	FRMD4A	FRMD4A		ENSG00000107447	-0.870094	-1.27574	-5.01521	1.35164e-06	1.82008e-05	4.83502	DNTT
	ENSG00000149792	-4.21261	29.2597	-4.90338	2.24257e-06	2.75778e-05	4.27078	MRPL49	MRPL49		ENSG00000179588	-0.463579	4.20004	-5.01395	1.35935e-06	1.82954e-05	4.84487	ZFPM1
	ENSG00000224891	1.12861	2.16059	4.9018	2.25841e-06	2.7745e-05	4.28613	ARL14EPP1	ARL14EPP1		ENSG00000176022	-0.278281	4.12015	-5.01343	1.36253e-06	1.83291e-05	4.81731	B3GALT6
	ENSG00000120899	44.8994	257.036	4.90149	2.2615e-06	2.77692e-05	4.32054	PTK2B	PTK2B		ENSG00000087274	0.164245	7.865	5.01311	1.3645e-06	1.83464e-05	4.82888	ADD1
	ENSG00000183389	1.70628	8.26175	4.8998	2.2786e-06	2.79654e-05	4.25034	OR56A4	OR56A4		ENSG00000143603	0.336092	2.74914	5.01277	1.36661e-06	1.83576e-05	4.82642	KCNN3
	ENSG00000211942	1.5159	2.29265	4.89782	2.29866e-06	2.81975e-05	4.32031	IGHV3-13	IGHV3-13		ENSG00000102078	-0.288812	2.01727	-5.01275	1.36669e-06	1.83576e-05	4.80771	SLC25A14
	ENSG00000239835	0.649611	1.17054	4.89769	2.30005e-06	2.82007e-05	4.24216	PARLP1	PARLP1		ENSG00000103043	-0.236066	5.58454	-5.01127	1.37584e-06	1.84621e-05	4.84116	VAC14
	ENSG00000243273	0.359904	0.403054	4.89718	2.30519e-06	2.82497e-05	4.38457	LOC124909446	LOC124909446		ENSG00000211945	0.813037	3.31441	5.01071	1.37933e-06	1.84996e-05	4.85427	IGHV1-18
	ENSG00000129244	1.47006	5.26069	4.89568	2.3206e-06	2.84082e-05	4.3347	ATP1B2	ATP1B2		ENSG00000120942	-0.258167	4.9317	-5.01003	1.38361e-06	1.85386e-05	4.82644	UBIAD1
	ENSG00000213337	-3.31508	15.6244	-4.89447	2.33311e-06	2.85354e-05	4.23089	ANKRD39	ANKRD39		ENSG00000159618	-0.539349	5.05454	-5.00927	1.38834e-06	1.85835e-05	4.8413	ADGRG5
	ENSG00000116711	1.76834	4.32027	4.89378	2.34025e-06	2.86086e-05	4.33667	PLA2G4A	PLA2G4A		ENSG00000102230	0.599059	2.35603	5.00915	1.38908e-06	1.85842e-05	4.85927	PCYT1B
	ENSG00000115760	55.7169	269.592	4.89361	2.34207e-06	2.86126e-05	4.22798	BIRC6	BIRC6		ENSG00000112039	-0.317986	2.22891	-5.0082	1.39505e-06	1.86463e-05	4.79908	FANCE
	ENSG00000105643	-7.88244	57.3006	-4.89349	2.34323e-06	2.86126e-05	4.26848	ARRDC2	ARRDC2		ENSG00000184588	-0.299063	6.16788	-5.00819	1.39511e-06	1.86463e-05	4.79661	PDE4B
	ENSG00000248318	1.46213	3.87164	4.89342	2.34405e-06	2.86126e-05	4.23039	LOC101927543	LOC101927543		ENSG00000204455	-1.16061	-1.13556	-5.00793	1.39678e-06	1.86593e-05	4.79686	TRIM51BP
	ENSG00000139631	6.17301	28.475	4.89213	2.35745e-06	2.8762e-05	4.30329	CSAD	CSAD		ENSG00000223865	-0.421438	7.49545	-5.00674	1.40424e-06	1.87311e-05	4.81377	HLA-DPB1
	ENSG00000257093	-15.3357	92.1609	-4.8918	2.36088e-06	2.87897e-05	4.27787	DENND11	DENND11		ENSG00000144712	-0.531433	1.74948	-5.00624	1.40744e-06	1.87599e-05	4.79273	CAND2
	ENSG00000177721	-3.98968	13.7254	-4.8905	2.37458e-06	2.89141e-05	4.21009	ANXA2R	ANXA2R		ENSG00000142945	0.840589	1.31919	5.00618	1.40779e-06	1.87599e-05	4.77857	KIF2C
	ENSG00000154277	0.303414	0.418502	4.88948	2.38532e-06	2.90306e-05	4.29254	UCHL1	UCHL1		ENSG00000152128	-0.4139	1.59383	-5.00576	1.41052e-06	1.87764e-05	4.77505	TMEM163
	ENSG00000071539	1.00288	4.57615	4.88926	2.38767e-06	2.90449e-05	4.21298	TRIP13	TRIP13		ENSG00000174749	0.20727	8.74069	5.00566	1.41113e-06	1.87764e-05	4.77737	FAM241A
	ENSG00000256553	-1.191	2.30495	-4.888	2.40103e-06	2.91931e-05	4.19768	TRAV1-2	TRAV1-2		ENSG00000175063	0.708277	0.945377	5.00395	1.42204e-06	1.8903e-05	4.79339	UBE2C
	ENSG00000006194	-4.66679	33.1244	-4.88747	2.40669e-06	2.92435e-05	4.20351	ZNF263	ZNF263		ENSG00000085224	0.271022	6.88005	5.00115	1.44009e-06	1.91307e-05	4.77815	ATRX
	ENSG00000176171	-3.76966	26.3957	-4.88729	2.40862e-06	2.92435e-05	4.20167	BNIP3	BNIP3		ENSG00000136717	-0.382931	6.43287	-5.00107	1.44059e-06	1.91307e-05	4.81003	BIN1
	ENSG00000114395	-2.40784	13.7967	-4.88728	2.40872e-06	2.92435e-05	4.20845	CYB561D2	CYB561D2		ENSG00000019485	-0.402667	3.79226	-4.99905	1.45379e-06	1.92964e-05	4.79359	PRDM11
	ENSG00000138592	18.6362	142.925	4.88669	2.41503e-06	2.93058e-05	4.2169	USP8	USP8		ENSG00000099290	0.300075	5.63226	4.99446	1.48418e-06	1.96706e-05	4.74014	WASHC2C
	ENSG00000177602	0.702206	1.41571	4.88345	2.44998e-06	2.96573e-05	4.28456	HASPIN	HASPIN		ENSG00000099290	0.300075	5.63226	4.99446	1.48418e-06	1.96706e-05	4.74014	WASHC2A
	ENSG00000132275	-5.03878	37.2609	-4.88171	2.46889e-06	2.98715e-05	4.17712	RRP8	RRP8		ENSG00000177707	-0.759993	-0.160335	-4.99271	1.49588e-06	1.97867e-05	4.74305	NECTIN3
	ENSG00000166860	-4.12108	21.1009	-4.88113	2.47521e-06	2.99334e-05	4.18003	ZBTB39	ZBTB39		ENSG00000155659	0.601592	3.16561	4.99206	1.50029e-06	1.98353e-05	4.87142	VSIG4
	ENSG00000136111	-13.7973	38.963	-4.881	2.47666e-06	2.99363e-05	4.16679	TBC1D4	TBC1D4		ENSG00000170779	-0.308069	3.02679	-4.99157	1.50357e-06	1.9869e-05	4.74897	CDCA4
	ENSG00000109832	0.84283	4.68865	4.87929	2.49554e-06	3.01204e-05	4.17391	DDX25	DDX25		ENSG00000160588	-0.493516	5.90284	-4.99078	1.50891e-06	1.99298e-05	4.72381	MPZL3
	ENSG00000205085	5.48986	19.4079	4.87888	2.49998e-06	3.01591e-05	4.18849	GARIN1A	GARIN1A		ENSG00000173692	0.205133	5.14791	4.99056	1.51043e-06	1.99303e-05	4.74502	PSMD1
	ENSG00000225796	0.769959	2.65765	4.87838	2.50553e-06	3.01968e-05	4.18014	MTND4P23	MTND4P23		ENSG00000171316	0.404864	6.3408	4.98986	1.51521e-06	1.99835e-05	4.7261	CHD7
	ENSG00000138172	-8.90362	35.8596	-4.87713	2.51949e-06	3.03503e-05	4.1568	CALHM2	CALHM2		ENSG00000257923	0.234933	6.72799	4.98687	1.53575e-06	2.02346e-05	4.73665	CUX1
	ENSG00000163687	-0.600482	1.4802	-4.87612	2.53073e-06	3.04555e-05	4.15733	DNASE1L3	DNASE1L3		ENSG00000235863	-0.294361	4.53785	-4.98606	1.54135e-06	2.02885e-05	4.69269	B3GALT4
	ENSG00000261780	2.01946	7.78669	4.87609	2.53109e-06	3.04555e-05	4.15837	LINC02582	LINC02582		ENSG00000134779	-0.276794	5.72158	-4.98557	1.54472e-06	2.03131e-05	4.73085	TPGS2
	ENSG00000111321	10.5333	61.2656	4.87602	2.53191e-06	3.04555e-05	4.20161	LTBR	LTBR		ENSG00000225079	-0.8064	-0.701101	-4.98526	1.54688e-06	2.03315e-05	4.70071	FTH1P22
	ENSG00000275318	-0.613424	3.09667	-4.87385	2.55635e-06	3.07345e-05	4.14761	LOC100419515	LOC100419515		ENSG00000243806	0.763506	-0.177681	4.98447	1.55241e-06	2.03942e-05	4.69739	RPL7P18
	ENSG00000049192	1.75232	4.10789	4.87087	2.59018e-06	3.11262e-05	4.1515	ADAMTS6	ADAMTS6		ENSG00000178035	-0.261876	5.34022	-4.98324	1.56101e-06	2.04972e-05	4.69711	IMPDH2
	ENSG00000027869	-8.34905	21.4118	-4.87064	2.59291e-06	3.11438e-05	4.12596	SH2D2A	SH2D2A		ENSG00000100379	-0.365846	2.81518	-4.98247	1.56638e-06	2.05577e-05	4.69075	KCTD17
	ENSG00000224794	1.21511	6.86605	4.87033	2.59646e-06	3.11714e-05	4.12963	LOC124905119	LOC124905119		ENSG00000253352	-0.234632	8.03254	-4.98007	1.58338e-06	2.07606e-05	4.66836	TUG1
	ENSG00000179094	4.12813	13.9413	4.86991	2.60131e-06	3.12144e-05	4.24574	PER1	PER1		ENSG00000069535	0.908392	-1.54797	4.97958	1.58691e-06	2.07967e-05	4.76541	MAOB
	ENSG00000240671	1.40798	2.92546	4.86965	2.60431e-06	3.12353e-05	4.17537	IGKV1-8	IGKV1-8		ENSG00000127325	0.444452	0.330828	4.97702	1.60526e-06	2.10225e-05	4.66067	BEST3
	ENSG00000077943	0.49309	1.4034	4.86936	2.6076e-06	3.12596e-05	4.18213	ITGA8	ITGA8		ENSG00000152061	-0.198109	7.36939	-4.97696	1.6057e-06	2.10225e-05	4.66744	RABGAP1L
	ENSG00000116406	13.0397	68.9357	4.86907	2.61094e-06	3.12694e-05	4.16386	EDEM3	EDEM3		ENSG00000163545	-0.239632	6.60383	-4.9765	1.609e-06	2.10554e-05	4.66362	NUAK2
	ENSG00000095383	6.85275	24.9755	4.86847	2.61783e-06	3.13367e-05	4.21572	TBC1D2	TBC1D2		ENSG00000211976	0.942731	1.03048	4.97636	1.60997e-06	2.10579e-05	4.68463	IGHV3-73
	ENSG00000188558	2.36988	13.9495	4.86717	2.63294e-06	3.15024e-05	4.1443	OR2G6	OR2G6		ENSG00000211962	0.783824	1.90598	4.97597	1.61284e-06	2.10852e-05	4.68193	IGHV1-46
	ENSG00000115163	0.365623	0.676555	4.86682	2.63704e-06	3.15362e-05	4.17629	CENPA	CENPA		ENSG00000204604	-0.260644	5.05759	-4.97552	1.61605e-06	2.11169e-05	4.6589	ZNF468
	ENSG00000131067	-2.29949	7.17774	-4.8667	2.6384e-06	3.15373e-05	4.13191	GGT7	GGT7		ENSG00000143845	-0.950932	-0.503553	-4.97442	1.6241e-06	2.12118e-05	4.64752	ETNK2
	ENSG00000087274	28.4231	238.214	4.86622	2.644e-06	3.15889e-05	4.12533	ADD1	ADD1		ENSG00000100731	0.347053	7.6789	4.97348	1.63094e-06	2.12908e-05	4.67896	PCNX1
	ENSG00000283787	-9.63823	51.0667	-4.86579	2.64905e-06	3.16341e-05	4.11212	PRR33	PRR33		ENSG00000138613	0.313279	4.20677	4.97258	1.63753e-06	2.13665e-05	4.66673	APH1B
	ENSG00000117713	38.8322	209.432	4.86215	2.69202e-06	3.21316e-05	4.09651	ARID1A	ARID1A		ENSG00000164483	-0.452009	5.5618	-4.97144	1.64593e-06	2.14657e-05	4.68756	SAMD3
	ENSG00000136280	-10.1761	114.021	-4.86126	2.70264e-06	3.22273e-05	4.11331	CCM2	CCM2		ENSG00000128185	-0.42842	3.37781	-4.9711	1.64843e-06	2.14879e-05	4.64333	DGCR6L
	ENSG00000132357	8.11867	30.044	4.85984	2.71958e-06	3.23982e-05	4.18425	CARD6	CARD6		ENSG00000182810	-0.306668	3.60107	-4.96954	1.66002e-06	2.16284e-05	4.64203	DDX28
	ENSG00000123612	-0.72079	1.44221	-4.85934	2.72564e-06	3.24547e-05	4.08231	ACVR1C	ACVR1C		ENSG00000213930	-0.273853	4.81076	-4.96756	1.67489e-06	2.18117e-05	4.66299	GALT
	ENSG00000204604	-5.5312	33.9686	-4.85754	2.74738e-06	3.2698e-05	4.07227	ZNF468	ZNF468		ENSG00000103888	-0.443064	2.89501	-4.96734	1.67652e-06	2.18144e-05	4.62542	CEMIP
	ENSG00000213809	-26.6311	74.6245	-4.857	2.75389e-06	3.27439e-05	4.06788	KLRK1	KLRK1		ENSG00000261302	-0.734306	-0.139511	-4.96731	1.67672e-06	2.18144e-05	4.6566	NUP93-DT
	ENSG00000213809	-26.6311	74.6245	-4.857	2.75389e-06	3.27439e-05	4.06788	KLRC4-KLRK1	KLRC4-KLRK1		ENSG00000162413	-0.378424	6.4654	-4.96645	1.68325e-06	2.18887e-05	4.63482	KLHL21
	ENSG00000245748	-1.63265	7.25115	-4.85641	2.76107e-06	3.28085e-05	4.07969	LOC100129931	LOC100129931		ENSG00000211802	-0.551298	0.533149	-4.96585	1.68775e-06	2.19367e-05	4.64166	TRAV22
	ENSG00000172725	-13.9638	71.0666	-4.85626	2.76291e-06	3.28085e-05	4.07195	CORO1B	CORO1B		ENSG00000133597	-0.34152	3.64911	-4.96553	1.69017e-06	2.19576e-05	4.61809	ADCK2
	ENSG00000230071	0.580442	1.90659	4.85623	2.76329e-06	3.28085e-05	4.0732	RPL4P6	RPL4P6		ENSG00000175216	0.461412	5.22606	4.9649	1.69495e-06	2.20089e-05	4.60524	CKAP5
	ENSG00000085760	2.11151	15.0649	4.8545	2.78445e-06	3.30438e-05	4.09878	MTIF2	MTIF2		ENSG00000111206	0.338037	3.07507	4.96442	1.69862e-06	2.20353e-05	4.60486	FOXM1
	ENSG00000233668	0.410451	1.0695	4.85346	2.79732e-06	3.31766e-05	4.08959	RPS8P9	RPS8P9		ENSG00000256574	0.740955	-1.61032	4.9631	1.7087e-06	2.21554e-05	4.60823	OR13A1
	ENSG00000160613	-40.1814	278.672	-4.85338	2.79832e-06	3.31766e-05	4.09324	PCSK7	PCSK7		ENSG00000167080	0.257986	6.14833	4.96214	1.71609e-06	2.22406e-05	4.65359	B4GALNT2
	ENSG00000116667	-13.5742	25.0456	-4.85151	2.82149e-06	3.34194e-05	4.04482	C1orf21	C1orf21		ENSG00000198133	-0.321362	5.24145	-4.962	1.71717e-06	2.22439e-05	4.63353	TMEM229B
	ENSG00000135960	-2.84699	7.98268	-4.85129	2.82425e-06	3.34361e-05	4.05833	EDAR	EDAR		ENSG00000187189	-0.235319	4.12721	-4.96157	1.72045e-06	2.22757e-05	4.61252	TSPYL4
	ENSG00000126882	-16.962	139.605	-4.84996	2.84084e-06	3.36164e-05	4.03907	FAM78A	FAM78A		ENSG00000170248	0.248304	6.50581	4.96119	1.72341e-06	2.23032e-05	4.59117	PDCD6IP
	ENSG00000134986	4.38991	20.9942	4.84873	2.85622e-06	3.37661e-05	4.05233	NREP	NREP		ENSG00000224934	-0.318207	2.93475	-4.96043	1.72927e-06	2.23683e-05	4.60203	GOT1-DT
	ENSG00000167173	-64.8542	229.817	-4.84858	2.8581e-06	3.37722e-05	4.0389	C15orf39	C15orf39		ENSG00000114473	-0.294213	3.62484	-4.95873	1.74252e-06	2.25072e-05	4.59152	DRC9
	ENSG00000198585	8.95469	38.8217	4.84832	2.86148e-06	3.37961e-05	4.22289	NUDT16	NUDT16		ENSG00000175166	0.247889	5.97702	4.95682	1.75749e-06	2.2668e-05	4.57585	PSMD2
	ENSG00000211778	-0.887909	2.46231	-4.84783	2.86768e-06	3.38531e-05	4.05796	TRAV4	TRAV4		ENSG00000272899	-0.44361	0.839261	-4.9565	1.76e-06	2.26895e-05	4.57369	SPMIP1
	ENSG00000227195	-3106.58	12346.9	-4.84599	2.89093e-06	3.41098e-05	4.03208	MIR663AHG	MIR663AHG		ENSG00000088179	-0.358124	6.60177	-4.95598	1.76411e-06	2.27316e-05	4.5868	PTPN4
	ENSG00000227195	-3106.58	12346.9	-4.84599	2.89093e-06	3.41098e-05	4.03208	LOC124904967	LOC124904967		ENSG00000101464	-0.327207	2.87932	-4.95478	1.77363e-06	2.28433e-05	4.57894	PIGU
	ENSG00000069869	29.2092	203.089	4.8459	2.89218e-06	3.41098e-05	4.03434	NEDD4	NEDD4		ENSG00000130487	0.57789	2.89783	4.95356	1.7833e-06	2.2946e-05	4.62744	KLHDC7B
	ENSG00000079616	-5.00169	27.018	-4.84548	2.89755e-06	3.41568e-05	4.05524	KIF22	KIF22		ENSG00000134824	0.470052	3.4602	4.95284	1.78903e-06	2.30087e-05	4.61751	FADS2
	ENSG00000204859	-6.63689	34.6196	-4.84526	2.90034e-06	3.41735e-05	4.02215	ZBTB48	ZBTB48		ENSG00000144659	-0.322234	4.52712	-4.95142	1.80049e-06	2.31445e-05	4.56159	SLC25A38
	ENSG00000165617	2.29341	4.67814	4.84464	2.90817e-06	3.42336e-05	4.0755	DACT1	DACT1		ENSG00000156475	-0.806408	3.0369	-4.95132	1.80132e-06	2.31445e-05	4.56488	PPP2R2B
	ENSG00000100345	214.133	803.249	4.84464	2.90821e-06	3.42336e-05	4.04823	MYH9	MYH9		ENSG00000070371	0.722702	2.26364	4.95049	1.80796e-06	2.32188e-05	4.5761	CLTCL1
	ENSG00000211721	-1.14264	3.26022	-4.84375	2.91969e-06	3.43525e-05	4.03681	TRBV6-5	TRBV6-5		ENSG00000081026	0.46828	2.41197	4.94857	1.82355e-06	2.33967e-05	4.56009	MAGI3
	ENSG00000124659	-5.27305	29.921	-4.84325	2.92615e-06	3.44122e-05	4.00989	TBCC	TBCC		ENSG00000006756	0.388132	4.05453	4.94757	1.83176e-06	2.34796e-05	4.55862	ARSD
	ENSG00000277200	3.04964	29.2074	4.84279	2.93206e-06	3.44653e-05	4.03828	CCDC92B	CCDC92B		ENSG00000267882	0.342636	2.33131	4.94669	1.839e-06	2.35612e-05	4.52154	LOC100131496
	ENSG00000174255	-1.12243	4.63725	-4.84079	2.95795e-06	3.47531e-05	3.99952	ZNF80	ZNF80		ENSG00000224707	0.563462	-0.145055	4.94607	1.8441e-06	2.36119e-05	4.52415	E2F3-IT1
	ENSG00000196811	-1.96044	7.63751	-4.84046	2.96233e-06	3.47881e-05	4.00181	CHRNG	CHRNG		ENSG00000188542	-0.300692	4.65857	-4.946	1.84471e-06	2.36119e-05	4.52192	DUSP28
	ENSG00000096654	-2.49688	11.2493	-4.84028	2.96468e-06	3.47992e-05	3.99817	ZNF184	ZNF184		ENSG00000170439	1.08228	-1.80213	4.94371	1.86368e-06	2.38434e-05	4.5788	TMT1B
	ENSG00000276953	-1.5286	3.19159	-4.84016	2.96625e-06	3.4801e-05	3.99696	TRBV12-4	TRBV12-4		ENSG00000139323	0.193415	5.29532	4.94286	1.87072e-06	2.39105e-05	4.57582	POC1B-DUSP6
	ENSG00000143452	1.21563	2.14678	4.83945	2.97543e-06	3.48772e-05	4.06694	HORMAD1	HORMAD1		ENSG00000139323	0.193415	5.29532	4.94286	1.87072e-06	2.39105e-05	4.57582	POC1B
	ENSG00000139793	-6.65989	35.678	-4.83944	2.97555e-06	3.48772e-05	4.00729	MBNL2	MBNL2		ENSG00000163646	1.45831	-1.33861	4.94276	1.87159e-06	2.39105e-05	4.54371	CLRN1
	ENSG00000177311	-16.3236	70.5128	-4.8392	2.97873e-06	3.48979e-05	4.00071	ZBTB38	ZBTB38		ENSG00000211752	-0.646452	1.62412	-4.94026	1.89266e-06	2.41453e-05	4.52914	TRBV27
	ENSG00000198176	10.8268	48.4988	4.83876	2.98454e-06	3.49494e-05	4.08812	TFDP1	TFDP1		ENSG00000174231	0.249952	7.5685	4.93955	1.89866e-06	2.4199e-05	4.51412	PRPF8
	ENSG00000129538	0.573328	0.991903	4.83864	2.98613e-06	3.49515e-05	4.128	RNASE1	RNASE1		ENSG00000151882	-0.338112	3.35696	-4.93709	1.91958e-06	2.4454e-05	4.50627	CCL28
	ENSG00000160117	1.88688	10.4903	4.8376	2.99976e-06	3.50944e-05	3.98527	ANKLE1	ANKLE1		ENSG00000167333	-0.31673	3.73415	-4.9362	1.92723e-06	2.45399e-05	4.49674	TRIM68
	ENSG00000168884	-4.01247	25.6862	-4.8374	3.00245e-06	3.51094e-05	4.00463	TNIP2	TNIP2		ENSG00000236254	0.504362	2.02183	4.93582	1.93051e-06	2.45699e-05	4.5134	MTND4P14
	ENSG00000274925	-2.67642	21.705	-4.83728	3.00408e-06	3.51119e-05	3.99293	ZKSCAN2-DT	ZKSCAN2-DT		ENSG00000107262	-0.598382	6.88052	-4.93532	1.93483e-06	2.46132e-05	4.50184	BAG1
	ENSG00000181800	-10.1367	67.5745	-4.83668	3.01192e-06	3.51869e-05	4.01618	CELF2-AS1	CELF2-AS1		ENSG00000242170	0.755608	-1.48345	4.93508	1.93694e-06	2.46285e-05	4.47517	RN7SL329P
	ENSG00000164983	-7.71873	47.2566	-4.8364	3.0157e-06	3.51986e-05	3.99493	TMEM65	TMEM65		ENSG00000072501	0.381005	6.59646	4.93414	1.94506e-06	2.472e-05	4.47475	SMC1A
	ENSG00000176055	-1.93652	9.54343	-4.83639	3.01581e-06	3.51986e-05	3.99194	MBLAC2	MBLAC2		ENSG00000267496	-0.510172	0.319937	-4.93204	1.96339e-06	2.49296e-05	4.46048	FAM215A
	ENSG00000164808	7.8665	44.8311	4.83345	3.05507e-06	3.56237e-05	4.09699	SPIDR	SPIDR		ENSG00000168884	-0.241419	4.65812	-4.9315	1.96813e-06	2.49779e-05	4.48145	TNIP2
	ENSG00000248429	2.90627	4.4989	4.83166	3.07921e-06	3.58883e-05	4.07173	GASK1B-AS1	GASK1B-AS1		ENSG00000237353	0.50906	-0.013073	4.93099	1.97259e-06	2.50226e-05	4.45344	PATE4
	ENSG00000205054	0.754378	3.43862	4.83075	3.09162e-06	3.60161e-05	3.99814	LINC01121	LINC01121		ENSG00000159692	-0.184049	7.1782	-4.92931	1.98744e-06	2.51813e-05	4.45312	CTBP1
	ENSG00000275743	-0.642169	1.48453	-4.82949	3.10876e-06	3.61987e-05	3.98651	TRBV14	TRBV14		ENSG00000266401	-0.910708	-0.947352	-4.92886	1.9915e-06	2.52151e-05	4.47008	DLGAP1-AS6
	ENSG00000144120	-1.46475	5.22559	-4.82909	3.11419e-06	3.62408e-05	3.96574	TMEM177	TMEM177		ENSG00000129667	0.255204	6.68786	4.92871	1.99277e-06	2.52192e-05	4.47981	RHBDF2
	ENSG00000139187	-9.44552	24.6709	-4.82901	3.1153e-06	3.62408e-05	3.94824	KLRG1	KLRG1		ENSG00000172663	-0.300254	4.8484	-4.92751	2.00351e-06	2.53314e-05	4.45736	TMEM134
	ENSG00000159588	1.67362	6.386	4.82888	3.1172e-06	3.62458e-05	4.00866	CCDC17	CCDC17		ENSG00000145287	0.381897	7.05203	4.92697	2.00834e-06	2.53805e-05	4.48799	PLAC8
	ENSG00000171476	-7.04322	19.2198	-4.82854	3.12173e-06	3.62816e-05	3.95546	HOPX	HOPX		ENSG00000139547	0.278519	3.41677	4.92545	2.02197e-06	2.55373e-05	4.43285	RDH16
	ENSG00000213203	-18.7937	93.8791	-4.82736	3.13808e-06	3.64544e-05	3.94826	GIMAP1	GIMAP1		ENSG00000147642	-0.819383	-0.267963	-4.92538	2.02264e-06	2.55373e-05	4.43735	SYBU
	ENSG00000235138	-0.933575	4.13673	-4.82721	3.1401e-06	3.64608e-05	3.94137	LOC100130548	LOC100130548		ENSG00000132635	-0.342841	4.05716	-4.92512	2.02501e-06	2.5544e-05	4.44881	PCED1A
	ENSG00000151692	-11.9928	49.0423	-4.82681	3.14562e-06	3.65077e-05	3.94353	RNF144A	RNF144A		ENSG00000163873	-0.781352	-1.85357	-4.92511	2.02508e-06	2.5544e-05	4.43519	GRIK3
	ENSG00000228784	-4.42221	27.7861	-4.82512	3.16904e-06	3.67623e-05	3.95506	LINC00954	LINC00954		ENSG00000154803	0.221471	5.81531	4.92164	2.05667e-06	2.59182e-05	4.42711	FLCN
	ENSG00000186577	-2.12714	9.74705	-4.82303	3.19832e-06	3.70673e-05	3.92637	SMIM29	SMIM29		ENSG00000090863	0.274664	7.33458	4.92044	2.06769e-06	2.6045e-05	4.41956	GLG1
	ENSG00000253214	0.72435	1.83084	4.82253	3.20533e-06	3.71312e-05	3.97609	LOC105375924	LOC105375924		ENSG00000133067	-0.955529	1.69457	-4.9203	2.06891e-06	2.60482e-05	4.42804	LGR6
	ENSG00000267493	-0.936887	4.10862	-4.82184	3.21505e-06	3.72264e-05	3.92212	CIRBP-AS1	CIRBP-AS1		ENSG00000180155	-1.12635	1.17377	-4.91909	2.08017e-06	2.61776e-05	4.45802	LYNX1
	ENSG00000014919	4.4571	32.6572	4.8193	3.25119e-06	3.76149e-05	3.92744	COX15	COX15		ENSG00000132357	0.409281	4.81276	4.9189	2.0819e-06	2.61872e-05	4.4434	CARD6
	ENSG00000168003	5.02376	27.9824	4.81926	3.25164e-06	3.76149e-05	3.97186	SLC3A2	SLC3A2		ENSG00000197563	0.170069	8.49627	4.91862	2.08454e-06	2.62081e-05	4.40671	PIGN
	ENSG00000166436	8.71111	27.5472	4.81871	3.25955e-06	3.76519e-05	3.93882	TRIM66	TRIM66		ENSG00000071537	0.297851	6.47222	4.91806	2.08974e-06	2.62612e-05	4.42084	SEL1L
	ENSG00000243224	-0.64888	2.18089	-4.8187	3.25965e-06	3.76519e-05	3.90768	TWF2-DT	TWF2-DT		ENSG00000171848	0.681845	4.03149	4.91777	2.09242e-06	2.62826e-05	4.48608	RRM2
	ENSG00000065882	21.6743	120.697	4.81862	3.26081e-06	3.76519e-05	3.92726	TBC1D1	TBC1D1		ENSG00000155961	-0.307563	3.36518	-4.91742	2.09564e-06	2.63108e-05	4.4415	RAB39B
	ENSG00000168004	-0.692803	1.15501	-4.81859	3.26127e-06	3.76519e-05	3.90863	PLAAT5	PLAAT5		ENSG00000166405	-0.456084	3.50005	-4.91635	2.10572e-06	2.64251e-05	4.42243	RIC3
	ENSG00000130985	24.8663	137.967	4.81851	3.26245e-06	3.76519e-05	3.91287	UBA1	UBA1		ENSG00000235112	0.619769	-1.15302	4.9157	2.11177e-06	2.64887e-05	4.40271	HSPE1P27
	ENSG00000116191	24.4796	84.8066	4.81783	3.27224e-06	3.77474e-05	3.94889	RALGPS2	RALGPS2		ENSG00000166619	-0.150155	6.01222	-4.91542	2.11443e-06	2.65097e-05	4.43699	BLCAP
	ENSG00000176695	10.3531	69.9107	4.81696	3.28472e-06	3.78737e-05	3.90222	OR4F17	OR4F17		ENSG00000236915	0.321255	1.56984	4.9152	2.11646e-06	2.65228e-05	4.39493	CLCA4-AS1
	ENSG00000124198	8.42233	59.703	4.81669	3.28858e-06	3.78837e-05	3.92224	ARFGEF2	ARFGEF2		ENSG00000150045	-0.89559	2.8121	-4.91331	2.13437e-06	2.67223e-05	4.3929	KLRF1
	ENSG00000203711	0.210299	0.492974	4.81626	3.29488e-06	3.79379e-05	3.90276	LINC02901	LINC02901		ENSG00000006062	-0.244869	5.51107	-4.91275	2.13975e-06	2.67773e-05	4.43642	MAP3K14
	ENSG00000186106	-2.5963	13.1823	-4.81594	3.2994e-06	3.79723e-05	3.91028	ANKRD46	ANKRD46		ENSG00000125457	-0.288629	3.78554	-4.91213	2.14564e-06	2.68385e-05	4.38181	MIF4GD
	ENSG00000185722	18.8572	82.9935	4.815	3.31311e-06	3.80946e-05	3.94471	ANKFY1	ANKFY1		ENSG00000120057	-0.648904	0.078825	-4.91195	2.14736e-06	2.68475e-05	4.37869	SFRP5
	ENSG00000077684	-8.97414	67.3544	-4.81463	3.31849e-06	3.81388e-05	3.93532	JADE1	JADE1		ENSG00000197712	0.21697	3.52329	4.9117	2.14976e-06	2.6865e-05	4.38898	FAM114A1
	ENSG00000171467	11.5006	71.87	4.81394	3.32852e-06	3.82363e-05	3.92147	ZNF318	ZNF318		ENSG00000173295	-0.318024	3.26573	-4.91156	2.15112e-06	2.68695e-05	4.40684	FAM86B3P
	ENSG00000233932	0.212909	0.463101	4.81366	3.33265e-06	3.8266e-05	4.04687	CTXN2	CTXN2		ENSG00000238160	-0.46908	4.12132	-4.91025	2.16367e-06	2.70137e-05	4.38242	LINC02863
	ENSG00000221983	-115.433	417.318	-4.81089	3.37332e-06	3.8715e-05	3.90483	UBA52	UBA52		ENSG00000189319	-0.25076	7.06983	-4.90968	2.16911e-06	2.70692e-05	4.39232	FAM53B
	ENSG00000009413	20.9199	141.862	4.80935	3.39623e-06	3.89599e-05	3.86961	REV3L	REV3L		ENSG00000187713	-0.250247	3.99503	-4.9093	2.17288e-06	2.70944e-05	4.38926	TMEM203
	ENSG00000282012	0.357014	0.785853	4.80637	3.4409e-06	3.93993e-05	3.89521	LOC124905092	LOC124905092		ENSG00000196646	-0.217886	4.57277	-4.90927	2.17315e-06	2.70944e-05	4.38541	ZNF136
	ENSG00000128185	-2.75726	10.7616	-4.80536	3.45622e-06	3.95565e-05	3.85614	DGCR6L	DGCR6L		ENSG00000151835	-0.359873	5.94739	-4.90799	2.1855e-06	2.72232e-05	4.36108	SACS
	ENSG00000149260	-2.66477	7.67604	-4.805	3.46161e-06	3.95998e-05	3.87285	CAPN5	CAPN5		ENSG00000218521	0.633546	0.0388459	4.90775	2.18785e-06	2.72322e-05	4.36692	ITGAEP1
	ENSG00000176261	2.23861	16.0524	4.80391	3.47817e-06	3.9771e-05	3.87267	ZBTB8OS	ZBTB8OS		ENSG00000261118	-0.36555	1.63407	-4.90771	2.18825e-06	2.72322e-05	4.35971	LOC101927863
	ENSG00000121310	-9.44279	48.0688	-4.80347	3.4849e-06	3.98181e-05	3.8652	ECHDC2	ECHDC2		ENSG00000166851	0.580907	2.56511	4.90728	2.19241e-06	2.72713e-05	4.39689	PLK1
	ENSG00000188649	1.09851	2.43432	4.80316	3.48957e-06	3.98461e-05	3.85728	CC2D2B	CC2D2B		ENSG00000242889	-0.612814	-0.735651	-4.90609	2.20412e-06	2.74044e-05	4.35208	RN7SL449P
	ENSG00000064419	7.77808	60.8101	4.80121	3.51954e-06	4.01698e-05	3.87188	TNPO3	TNPO3		ENSG00000170310	0.16504	4.73007	4.90508	2.21401e-06	2.7503e-05	4.35466	STX8
	ENSG00000249437	57.9168	174.29	4.80007	3.53712e-06	4.03518e-05	3.90822	NAIP	NAIP		ENSG00000152952	0.988777	-0.141449	4.90499	2.21491e-06	2.7503e-05	4.36133	PLOD2
	ENSG00000138640	6.33037	26.3285	4.79989	3.53992e-06	4.03652e-05	3.83655	FAM13A	FAM13A		ENSG00000161544	0.852149	-1.50967	4.90497	2.21511e-06	2.7503e-05	4.37178	CYGB
	ENSG00000162341	7.85658	27.6866	4.79828	3.56498e-06	4.06323e-05	3.83459	TPCN2	TPCN2		ENSG00000170776	0.226294	8.91289	4.90314	2.23317e-06	2.77144e-05	4.38784	AKAP13
	ENSG00000066777	15.8849	133.469	4.79811	3.56758e-06	4.06432e-05	3.8521	ARFGEF1	ARFGEF1		ENSG00000167526	-0.585902	9.69607	-4.90227	2.24181e-06	2.78088e-05	4.33047	RPL13
	ENSG00000258274	0.963964	2.14363	4.79778	3.57282e-06	4.06842e-05	3.84017	CRADD-AS1	CRADD-AS1		ENSG00000222898	0.760457	-1.66416	4.901	2.25457e-06	2.79522e-05	4.35379	RN7SKP97
	ENSG00000112514	-5.77539	26.8915	-4.79632	3.59575e-06	4.09233e-05	3.81656	CUTA	CUTA		ENSG00000100714	0.265325	5.4887	4.90091	2.25545e-06	2.79522e-05	4.37255	MTHFD1
	ENSG00000156574	-0.500848	1.69	-4.79604	3.60011e-06	4.09233e-05	3.81044	NODAL	NODAL		ENSG00000250365	-0.327979	1.0709	-4.90021	2.26245e-06	2.80261e-05	4.34094	HEATR5A-DT
	ENSG00000282499	-0.711091	1.51648	-4.79601	3.60057e-06	4.09233e-05	3.82091	TRBV25-1	TRBV25-1		ENSG00000077943	0.448314	0.517381	4.8993	2.27168e-06	2.80867e-05	4.36181	ITGA8
	ENSG00000196628	14.7338	64.4069	4.79592	3.60206e-06	4.09233e-05	3.82726	TCF4	TCF4		ENSG00000175470	-0.148344	5.66986	-4.89921	2.27256e-06	2.80867e-05	4.32804	PPP2R2D
	ENSG00000152495	-36.1223	129.134	-4.79592	3.60208e-06	4.09233e-05	3.83736	CAMK4	CAMK4		ENSG00000172819	-0.327349	3.9901	-4.89886	2.27609e-06	2.81174e-05	4.35243	RARG
	ENSG00000078618	25.2692	121.757	4.79494	3.61754e-06	4.108e-05	3.85834	NRDC	NRDC		ENSG00000197302	-0.304999	4.51659	-4.8987	2.27772e-06	2.81246e-05	4.34253	KRABD5
	ENSG00000170088	5.66669	56.7903	4.79467	3.62175e-06	4.11037e-05	3.84892	TMEM192	TMEM192		ENSG00000005700	0.177033	5.25274	4.89808	2.28399e-06	2.81891e-05	4.33347	IBTK
	ENSG00000047056	5.5577	52.0886	4.7946	3.62294e-06	4.11037e-05	3.83482	WDR37	WDR37		ENSG00000215421	0.204892	5.88397	4.89736	2.29135e-06	2.82669e-05	4.31792	ZNF407
	ENSG00000204695	9.27821	54.8951	4.793	3.6484e-06	4.13736e-05	3.79694	OR14J1	OR14J1		ENSG00000135587	-0.316263	3.35412	-4.89711	2.29383e-06	2.82846e-05	4.33077	SMPD2
	ENSG00000154928	-9.16746	24.8021	-4.79284	3.65089e-06	4.13829e-05	3.82061	EPHB1	EPHB1		ENSG00000069493	-0.310138	7.59047	-4.89569	2.30842e-06	2.84375e-05	4.3551	CLEC2D
	ENSG00000232160	0.927801	3.69038	4.79155	3.67161e-06	4.15987e-05	3.79449	RAP2C-AS1	RAP2C-AS1		ENSG00000142875	-0.39359	6.70879	-4.89559	2.3094e-06	2.84375e-05	4.31762	PRKACB
	ENSG00000111665	0.962233	1.98617	4.79129	3.67577e-06	4.16239e-05	3.81245	CDCA3	CDCA3		ENSG00000105879	-0.213928	5.43304	-4.89526	2.31275e-06	2.84657e-05	4.31611	CBLL1
	ENSG00000071054	32.0769	187.352	4.7912	3.67719e-06	4.16239e-05	3.82135	MAP4K4	MAP4K4		ENSG00000245060	-0.308466	4.13681	-4.89419	2.3238e-06	2.85887e-05	4.31319	LINC00847
	ENSG00000184613	-14.6801	42.9752	-4.79072	3.6849e-06	4.16731e-05	3.82172	NELL2	NELL2		ENSG00000229311	-0.628223	1.41381	-4.89401	2.32569e-06	2.85989e-05	4.30359	LOC101927827
	ENSG00000104043	7.00184	21.6825	4.78929	3.70799e-06	4.18577e-05	3.85809	ATP8B4	ATP8B4		ENSG00000245748	-0.368128	2.81659	-4.89375	2.32834e-06	2.86183e-05	4.30998	CFAP184-OT1
	ENSG00000271826	0.360331	1.14158	4.78895	3.71357e-06	4.18825e-05	3.81315	PLS3-AS1	PLS3-AS1		ENSG00000079435	-0.293952	3.68141	-4.89213	2.34516e-06	2.87857e-05	4.34427	LIPE
	ENSG00000040608	-0.614112	1.43382	-4.7884	3.7225e-06	4.19642e-05	3.77487	RTN4R	RTN4R		ENSG00000154839	0.21553	4.43089	4.89189	2.34766e-06	2.88032e-05	4.29001	SKA1
	ENSG00000236915	0.715991	2.97983	4.78818	3.72607e-06	4.19853e-05	3.78396	CLCA4-AS1	CLCA4-AS1		ENSG00000071054	0.246603	7.49953	4.89094	2.35759e-06	2.89119e-05	4.30357	MAP4K4
	ENSG00000062038	2.24307	14.2664	4.78665	3.75102e-06	4.22472e-05	3.77296	CDH3	CDH3		ENSG00000124659	-0.276542	4.87051	-4.8896	2.37159e-06	2.90703e-05	4.27966	TBCC
	ENSG00000188596	10.1801	67.2157	4.78583	3.76459e-06	4.23807e-05	3.78808	CFAP54	CFAP54		ENSG00000265808	-0.154074	6.50299	-4.88874	2.3807e-06	2.91687e-05	4.28585	SEC22B
	ENSG00000127585	-2.79038	9.15855	-4.78564	3.76762e-06	4.23956e-05	3.81366	FBXL16	FBXL16		ENSG00000211817	-0.722903	0.611255	-4.88845	2.38377e-06	2.9193e-05	4.32291	TRAV38-2DV8
	ENSG00000249383	1.01631	4.4406	4.78518	3.77527e-06	4.24624e-05	3.78129	LINC02071	LINC02071		ENSG00000163251	0.570373	1.67121	4.88713	2.39775e-06	2.93509e-05	4.31569	FZD5
	ENSG00000127914	13.566	96.4999	4.78466	3.78379e-06	4.25389e-05	3.77532	AKAP9	AKAP9		ENSG00000211950	0.910473	0.980739	4.88659	2.40351e-06	2.93969e-05	4.31319	IGHV1-24
	ENSG00000198586	10.6394	84.4278	4.78298	3.81174e-06	4.27984e-05	3.82048	TLK1	TLK1		ENSG00000130595	0.711436	1.0152	4.88657	2.40369e-06	2.93969e-05	4.28177	TNNT3
	ENSG00000072954	1.60338	9.55661	4.78296	3.81206e-06	4.27984e-05	3.8116	TMEM38A	TMEM38A		ENSG00000181350	-0.321429	3.73815	-4.88634	2.40613e-06	2.94134e-05	4.32264	LRRC75A
	ENSG00000115274	-2.31241	13.1514	-4.78172	3.83274e-06	4.30111e-05	3.75671	INO80B	INO80B		ENSG00000119638	0.182579	6.84127	4.88613	2.40845e-06	2.94204e-05	4.26671	NEK9
	ENSG00000115266	-2.84523	14.2254	-4.7815	3.83635e-06	4.30321e-05	3.75187	APC2	APC2		ENSG00000203663	0.272388	3.9465	4.88609	2.40889e-06	2.94204e-05	4.26518	OR2L2
	ENSG00000093009	0.632217	1.16525	4.78134	3.83909e-06	4.30433e-05	3.84721	CDC45	CDC45		ENSG00000157833	-0.437299	2.3717	-4.88547	2.41549e-06	2.94864e-05	4.29195	GAREM2
	ENSG00000266709	-1.85083	8.03051	-4.77964	3.86771e-06	4.33446e-05	3.74677	MGC12916	MGC12916		ENSG00000230988	0.809374	-1.29609	4.88538	2.41649e-06	2.94864e-05	4.26009	RPL23AP11
	ENSG00000129255	3.4571	32.6986	4.77888	3.88058e-06	4.34495e-05	3.77052	MPDU1	MPDU1		ENSG00000215148	-0.843307	-1.88443	-4.88508	2.41968e-06	2.9512e-05	4.25773	PRSS41
	ENSG00000006016	-0.635016	2.25186	-4.77862	3.88496e-06	4.34789e-05	3.73868	CRLF1	CRLF1		ENSG00000158488	-0.737708	-0.835334	-4.88357	2.43598e-06	2.96973e-05	4.27312	CD1E
	ENSG00000172320	2.47109	15.5261	4.77818	3.89233e-06	4.35254e-05	3.73877	OR5A1	OR5A1		ENSG00000161999	-0.280482	4.17333	-4.88172	2.45596e-06	2.99274e-05	4.2739	JMJD8
	ENSG00000095539	-1.62681	5.4545	-4.77817	3.89263e-06	4.35254e-05	3.75437	SEMA4G	SEMA4G		ENSG00000140287	-1.25656	1.84831	-4.8789	2.48684e-06	3.02626e-05	4.29415	HDC
	ENSG00000147457	-18.8594	108.42	-4.77734	3.90667e-06	4.36429e-05	3.7778	CHMP7	CHMP7		ENSG00000234390	-0.576291	-0.775731	-4.87729	2.50471e-06	3.04562e-05	4.23902	USP27X-DT
	ENSG00000015532	-4.86011	29.1857	-4.77682	3.91556e-06	4.37226e-05	3.75455	XYLT2	XYLT2		ENSG00000152785	0.531522	1.40962	4.87726	2.50502e-06	3.04562e-05	4.24609	BMP3
	ENSG00000100100	-29.9892	157.9	-4.77611	3.92782e-06	4.38397e-05	3.7407	PIK3IP1	PIK3IP1		ENSG00000130005	-0.391599	1.86932	-4.8769	2.50904e-06	3.04914e-05	4.27173	GAMT
	ENSG00000172461	0.325764	0.882767	4.77537	3.94037e-06	4.396e-05	3.72641	FUT9	FUT9		ENSG00000101224	-0.34502	6.6445	-4.87653	2.51312e-06	3.05271e-05	4.29966	CDC25B
	ENSG00000161813	5.15333	29.806	4.77485	3.94933e-06	4.40065e-05	3.77722	LARP4	LARP4		ENSG00000198315	-0.205697	5.72117	-4.87588	2.52039e-06	3.06017e-05	4.26545	ZKSCAN8
	ENSG00000105366	-6.0951	10.946	-4.77482	3.94987e-06	4.40065e-05	3.72582	SIGLEC8	SIGLEC8		ENSG00000211806	-0.710211	0.309102	-4.87545	2.52518e-06	3.0646e-05	4.25143	TRAV25
	ENSG00000239686	0.283057	0.790363	4.77398	3.96436e-06	4.41481e-05	3.72988	RPL34P28	RPL34P28		ENSG00000105993	-0.210748	6.81672	-4.87526	2.52736e-06	3.06586e-05	4.22356	DNAJB6
	ENSG00000121807	19.0381	61.7599	4.7738	3.96746e-06	4.41627e-05	3.86002	CCR2	CCR2		ENSG00000092621	0.496425	2.21199	4.87457	2.53509e-06	3.07173e-05	4.2363	PHGDH
	ENSG00000154027	-4.5086	11.5591	-4.7736	3.97104e-06	4.41827e-05	3.72492	AK5	AK5		ENSG00000180712	0.521565	1.15751	4.87242	2.55931e-06	3.09625e-05	4.22974	LINC02363
	ENSG00000110756	3.5012	26.9377	4.76796	4.06979e-06	4.52611e-05	3.70751	HPS5	HPS5		ENSG00000184226	0.519867	5.70152	4.87155	2.56912e-06	3.10624e-05	4.25316	PCDH9
	ENSG00000234616	-11.7282	65.6009	-4.76743	4.07923e-06	4.53254e-05	3.71683	JRK	JRK		ENSG00000167483	0.394191	6.39381	4.87149	2.56988e-06	3.10624e-05	4.28216	NIBAN3
	ENSG00000131626	7.52941	58.6046	4.76655	4.09494e-06	4.54796e-05	3.71697	PPFIA1	PPFIA1		ENSG00000178015	-0.528995	0.338778	-4.86943	2.59342e-06	3.13329e-05	4.25347	GPR150
	ENSG00000131355	-30.4672	80.9761	-4.76514	4.12025e-06	4.57402e-05	3.70219	ADGRE3	ADGRE3		ENSG00000253729	0.369558	7.07137	4.86872	2.60157e-06	3.14173e-05	4.19883	PRKDC
	ENSG00000150593	-19.4979	133.698	-4.7647	4.12802e-06	4.58058e-05	3.70795	PDCD4	PDCD4		ENSG00000265817	-0.754507	0.855461	-4.86841	2.60513e-06	3.14462e-05	4.26533	FSBP
	ENSG00000226482	0.291424	0.662938	4.76445	4.13259e-06	4.5836e-05	3.70381	ADIPOQ-AS1	ADIPOQ-AS1		ENSG00000163406	0.451063	4.22591	4.86699	2.62153e-06	3.16299e-05	4.20077	SLC15A2
	ENSG00000197879	4.68754	16.8539	4.76341	4.15139e-06	4.6024e-05	3.69837	MYO1C	MYO1C		ENSG00000205927	-1.22726	1.96017	-4.86528	2.64142e-06	3.17936e-05	4.1847	OLIG2
	ENSG00000205269	13.755	44.9984	4.76256	4.16681e-06	4.61536e-05	3.76408	TMEM170B	TMEM170B		ENSG00000159588	0.361305	2.63926	4.86443	2.65137e-06	3.18899e-05	4.20043	CCDC17
	ENSG00000276255	-2.11727	9.20148	-4.76181	4.18048e-06	4.62627e-05	3.67376	LINC02809	LINC02809		ENSG00000137500	0.135568	6.23308	4.86294	2.66895e-06	3.20726e-05	4.16751	CCDC90B
	ENSG00000259151	0.807023	2.08922	4.76171	4.18226e-06	4.62627e-05	3.66726	CAP2P1	CAP2P1		ENSG00000035499	0.738889	0.560155	4.85806	2.72712e-06	3.27425e-05	4.15928	DEPDC1B
	ENSG00000165028	-0.461887	1.10366	-4.75975	4.21811e-06	4.66384e-05	3.6748	NIPSNAP3B	NIPSNAP3B		ENSG00000104341	0.287019	2.96255	4.85733	2.73593e-06	3.28336e-05	4.19891	LAPTM4B
	ENSG00000276557	-0.824674	2.09195	-4.75735	4.26228e-06	4.71057e-05	3.66022	TRBV18	TRBV18		ENSG00000281392	0.172238	7.99011	4.85499	2.76441e-06	3.31469e-05	4.1348	LINC00506
	ENSG00000215841	0.921084	4.36587	4.75721	4.26491e-06	4.71138e-05	3.65209	LOC124902709	LOC124902709		ENSG00000114395	-0.271408	3.7582	-4.85498	2.7645e-06	3.31469e-05	4.14607	CYB561D2
	ENSG00000008394	3.05463	9.17803	4.75663	4.27581e-06	4.72132e-05	3.75562	MGST1	MGST1		ENSG00000104375	0.278041	4.31718	4.85462	2.76889e-06	3.317e-05	4.15871	STK3
	ENSG00000160113	-1.00192	2.92067	-4.75571	4.29293e-06	4.7381e-05	3.65843	NR2F6	NR2F6		ENSG00000087258	-0.791685	1.52365	-4.85371	2.78002e-06	3.32886e-05	4.15884	GNAO1
	ENSG00000103495	-20.0958	117.618	-4.75472	4.31139e-06	4.75636e-05	3.63794	MAZ	MAZ		ENSG00000171224	-0.643068	-0.528634	-4.85287	2.79034e-06	3.33681e-05	4.15139	FAM241B
	ENSG00000139132	15.4492	44.9682	4.75324	4.33934e-06	4.78293e-05	3.77462	FGD4	FGD4		ENSG00000183023	0.664996	5.58256	4.8528	2.79122e-06	3.33681e-05	4.19773	SLC8A1
	ENSG00000136048	4.00906	15.8071	4.75251	4.35303e-06	4.79588e-05	3.77691	DRAM1	DRAM1		ENSG00000179335	-0.143305	7.22963	-4.85277	2.79162e-06	3.33681e-05	4.14812	CLK3
	ENSG00000168970	-5.68845	28.5462	-4.75225	4.35804e-06	4.79927e-05	3.65658	JMJD7-PLA2G4B	JMJD7-PLA2G4B		ENSG00000160953	-0.222277	4.763	-4.85181	2.80349e-06	3.34951e-05	4.1507	PWWP3A
	ENSG00000158104	0.470778	0.740451	4.7502	4.39691e-06	4.83992e-05	3.71779	HPD	HPD		ENSG00000163508	-0.645517	4.43762	-4.85095	2.81412e-06	3.36071e-05	4.15568	EOMES
	ENSG00000174099	2.75353	9.58219	4.74953	4.40984e-06	4.852e-05	3.74655	MSRB3	MSRB3		ENSG00000170962	-0.724848	2.25589	-4.85063	2.81804e-06	3.3639e-05	4.13036	PDGFD
	ENSG00000122490	6.83753	32.5224	4.7489	4.422e-06	4.86322e-05	3.70574	SLC66A2	SLC66A2		ENSG00000110344	0.164903	6.48944	4.84884	2.84038e-06	3.38756e-05	4.13064	UBE4A
	ENSG00000162757	-2.75202	17.7555	-4.74863	4.42709e-06	4.86666e-05	3.66015	C1orf74	C1orf74		ENSG00000100033	-0.586869	1.7613	-4.84865	2.84283e-06	3.38899e-05	4.11515	PRODH
	ENSG00000147789	-5.38815	47.8024	-4.74814	4.43658e-06	4.87492e-05	3.61251	ZNF7	ZNF7		ENSG00000166856	-0.431922	1.51158	-4.84739	2.85866e-06	3.40484e-05	4.1272	ACKR5
	ENSG00000183943	-12.414	89.6966	-4.74799	4.43937e-06	4.87583e-05	3.62818	PRKX	PRKX		ENSG00000084072	-0.276458	4.68285	-4.84653	2.86958e-06	3.41527e-05	4.11969	PPIE
	ENSG00000235304	-0.356412	0.624687	-4.74762	4.44658e-06	4.87798e-05	3.6227	LINC01281	LINC01281		ENSG00000267757	-0.671508	-0.719234	-4.8465	2.86995e-06	3.41527e-05	4.13379	EML2-AS1
	ENSG00000034533	-3.15087	16.393	-4.7475	4.44881e-06	4.87798e-05	3.6218	ASTE1	ASTE1		ENSG00000241956	0.21749	5.57271	4.84564	2.88082e-06	3.42517e-05	4.09475	LOC102546299
	ENSG00000196123	1.31094	3.68402	4.74641	4.46999e-06	4.8986e-05	3.63815	MATCAP1	MATCAP1		ENSG00000174327	-0.33311	2.65399	-4.84507	2.88804e-06	3.43224e-05	4.0966	SLC16A13
	ENSG00000265727	1.21671	2.76738	4.74629	4.47227e-06	4.89892e-05	3.61477	RN7SL648P	RN7SL648P		ENSG00000255571	-0.78515	1.1747	-4.84495	2.88961e-06	3.43259e-05	4.10183	MIR9-3HG
	ENSG00000108187	1.2379	7.36718	4.7449	4.49942e-06	4.92431e-05	3.62357	PBLD	PBLD		ENSG00000119318	0.226022	6.2754	4.84421	2.89905e-06	3.44229e-05	4.13154	RAD23B
	ENSG00000111671	-2.19622	8.93253	-4.74313	4.53416e-06	4.95795e-05	3.61056	LOC105369632	LOC105369632		ENSG00000175634	-0.269378	5.63425	-4.84261	2.91955e-06	3.46357e-05	4.08643	RPS6KB2
	ENSG00000111671	-2.19622	8.93253	-4.74313	4.53416e-06	4.95795e-05	3.61056	SPSB2	SPSB2		ENSG00000049769	-0.395	3.3007	-4.8419	2.92872e-06	3.47292e-05	4.09446	PPP1R3F
	ENSG00000175634	-8.46417	50.7521	-4.74299	4.53685e-06	4.9587e-05	3.5943	RPS6KB2	RPS6KB2		ENSG00000260083	-0.332168	1.38427	-4.84177	2.93038e-06	3.47336e-05	4.11058	MIR762HG
	ENSG00000182108	-6.3141	35.492	-4.7416	4.56443e-06	4.98445e-05	3.60492	DEXI	DEXI		ENSG00000188321	-0.307269	4.81376	-4.84163	2.93223e-06	3.47403e-05	4.09821	ZNF559
	ENSG00000123213	4.22206	14.2445	4.74047	4.58681e-06	5.00668e-05	3.63181	NLN	NLN		ENSG00000204843	0.246727	6.02786	4.84091	2.9415e-06	3.48347e-05	4.08244	DCTN1
	ENSG00000176014	3.12607	11.3309	4.74001	4.59609e-06	5.0146e-05	3.61134	TUBB6	TUBB6		ENSG00000162976	-0.350447	4.19925	-4.84037	2.94849e-06	3.48994e-05	4.09407	SLC66A3
	ENSG00000132274	92.751	347.566	4.73951	4.60593e-06	5.02312e-05	3.64979	TRIM22	TRIM22		ENSG00000135749	-0.257332	5.67227	-4.84025	2.95014e-06	3.48994e-05	4.1031	PCNX2
	ENSG00000196421	-1.76732	4.37429	-4.73876	4.62113e-06	5.03748e-05	3.60339	C20orf204	C20orf204		ENSG00000044115	0.500726	5.36221	4.84019	2.95085e-06	3.48994e-05	4.08025	CTNNA1
	ENSG00000254153	1.88275	9.68985	4.73825	4.63124e-06	5.04628e-05	3.57264	LINC02950	LINC02950		ENSG00000196110	-0.363242	3.6737	-4.83973	2.95692e-06	3.49559e-05	4.06679	ZNF699
	ENSG00000197140	8.07069	55.916	4.73788	4.63872e-06	5.05221e-05	3.57264	ADAM32	ADAM32		ENSG00000111716	-0.44167	6.96135	-4.83843	2.97384e-06	3.5125e-05	4.06589	LDHB
	ENSG00000145016	13.9537	96.2534	4.73696	4.65718e-06	5.07009e-05	3.65104	RUBCN	RUBCN		ENSG00000275793	-0.545621	2.49774	-4.8372	2.99002e-06	3.52997e-05	4.06329	RIMBP3
	ENSG00000140025	2.77106	21.8927	4.7364	4.6686e-06	5.08028e-05	3.56941	EFCAB11	EFCAB11		ENSG00000095015	0.254126	7.93933	4.83711	2.99125e-06	3.52997e-05	4.05581	MAP3K1
	ENSG00000170653	8.09295	49.4604	4.73425	4.71228e-06	5.12238e-05	3.56844	ATF7	ATF7		ENSG00000163754	0.350421	5.18432	4.83593	3.00684e-06	3.54667e-05	4.13626	GYG1
	ENSG00000185156	-1.32178	2.96539	-4.73421	4.71312e-06	5.12238e-05	3.55517	MFSD6L	MFSD6L		ENSG00000215168	0.348505	-2.10418	4.83525	3.01584e-06	3.55431e-05	4.10679	ATXN7L3P1
	ENSG00000123066	48.9722	292.753	4.73419	4.71349e-06	5.12238e-05	3.62377	MED13L	MED13L		ENSG00000183569	-0.368711	2.79278	-4.83492	3.0202e-06	3.55789e-05	4.08211	SERHL2
	ENSG00000187912	4.98795	19.4565	4.7337	4.72355e-06	5.13106e-05	3.60315	CLEC17A	CLEC17A		ENSG00000105202	-0.442277	5.71139	-4.83373	3.03606e-06	3.57501e-05	4.04216	FBL
	ENSG00000168385	11.5411	129.931	4.73233	4.75176e-06	5.15718e-05	3.54654	SEPTIN2	SEPTIN2		ENSG00000185716	-0.328849	3.73818	-4.83311	3.04431e-06	3.58315e-05	4.04624	MOSMO
	ENSG00000108091	5.76522	40.257	4.73183	4.76215e-06	5.16619e-05	3.58807	CCDC6	CCDC6		ENSG00000182446	0.165656	6.66671	4.83234	3.05474e-06	3.59386e-05	4.03814	NPLOC4
	ENSG00000070182	30.6362	96.4197	4.73095	4.78019e-06	5.18349e-05	3.63662	SPTB	SPTB		ENSG00000172927	-1.00138	-0.275541	-4.8317	3.06338e-06	3.60244e-05	4.05441	MYEOV
	ENSG00000246790	-5.2591	18.6536	-4.73045	4.79059e-06	5.1925e-05	3.53762	SORL1-AS1	SORL1-AS1		ENSG00000104228	-0.274999	4.86005	-4.83093	3.07368e-06	3.61298e-05	4.04614	TRIM35
	ENSG00000159733	-4.09348	13.114	-4.72991	4.80185e-06	5.20026e-05	3.56667	ZFYVE28	ZFYVE28		ENSG00000137877	-0.661655	1.57119	-4.82997	3.08669e-06	3.62353e-05	4.04898	SPTBN5
	ENSG00000130544	-5.62485	37.9197	-4.72991	4.80195e-06	5.20026e-05	3.53768	ZNF557	ZNF557		ENSG00000167110	0.229909	5.1456	4.82978	3.08926e-06	3.62497e-05	4.0348	GOLGA2
	ENSG00000107854	10.769	92.9063	4.72964	4.8074e-06	5.20389e-05	3.55153	TNKS2	TNKS2		ENSG00000231981	-0.557771	-0.680148	-4.82805	3.11294e-06	3.64957e-05	4.05551	RPL7L1P12
	ENSG00000269956	1.41877	5.37028	4.72834	4.83461e-06	5.23068e-05	3.59776	MKNK1-AS1	MKNK1-AS1		ENSG00000243069	0.221167	4.74967	4.82736	3.12245e-06	3.65912e-05	4.01857	ARHGEF26-AS1
	ENSG00000127580	-2.06299	10.4706	-4.72826	4.83638e-06	5.23068e-05	3.53486	WDR24	WDR24		ENSG00000139160	0.211832	3.9569	4.82464	3.15992e-06	3.70142e-05	4.01052	ETFBKMT
	ENSG00000114650	-9.29395	60.7229	-4.72816	4.83852e-06	5.23072e-05	3.53669	SCAP	SCAP		ENSG00000223561	0.867016	-1.99936	4.82428	3.16497e-06	3.70572e-05	4.03476	LINC03007
	ENSG00000159202	-8.0897	82.8755	-4.72758	4.85057e-06	5.24008e-05	3.60554	UBE2Z	UBE2Z		ENSG00000165105	0.278005	5.7656	4.82418	3.16634e-06	3.70572e-05	4.00493	RASEF
	ENSG00000173285	4.40084	26.8686	4.72754	4.85141e-06	5.24008e-05	3.53249	OR10K1	OR10K1		ENSG00000008853	-0.397607	4.77374	-4.82364	3.17385e-06	3.7129e-05	4.0099	RHOBTB2
	ENSG00000184860	-4.52296	19.2081	-4.72741	4.85422e-06	5.24082e-05	3.5271	SDR42E1	SDR42E1		ENSG00000163001	-0.309942	3.4454	-4.8234	3.17719e-06	3.71518e-05	4.00128	CFAP36
	ENSG00000186020	-4.29522	25.3427	-4.72627	4.87828e-06	5.26451e-05	3.54618	ZNF529	ZNF529		ENSG00000100591	-0.213196	5.10001	-4.82228	3.19295e-06	3.73037e-05	4.00403	AHSA1
	ENSG00000251602	1.17969	7.83894	4.72549	4.89482e-06	5.27775e-05	3.52297	MTA1-DT	MTA1-DT		ENSG00000041988	-0.319478	3.11314	-4.81972	3.22908e-06	3.77095e-05	3.98705	THAP3
	ENSG00000150510	0.651275	2.08488	4.72406	4.92522e-06	5.30822e-05	3.54514	FAM124A	FAM124A		ENSG00000211898	0.597972	5.94098	4.81949	3.23226e-06	3.7718e-05	4.03913	IGHD
	ENSG00000250305	2.24783	13.028	4.72367	4.93346e-06	5.31438e-05	3.52999	TRMT9B	TRMT9B		ENSG00000159733	-0.499611	3.61261	-4.81927	3.23541e-06	3.7718e-05	4.0508	ZFYVE28
	ENSG00000152061	-20.5805	168.447	-4.7203	5.00605e-06	5.38596e-05	3.50899	RABGAP1L	RABGAP1L		ENSG00000189077	-0.360035	4.02631	-4.81883	3.24178e-06	3.77759e-05	4.00953	TMEM120A
	ENSG00000180739	-13.8387	29.3325	-4.71959	5.02139e-06	5.40012e-05	3.49279	S1PR5	S1PR5		ENSG00000143367	0.228965	2.70497	4.81729	3.26372e-06	3.79925e-05	4.00331	TUFT1
	ENSG00000102978	-3.93769	31.4665	-4.71933	5.02714e-06	5.40396e-05	3.50045	POLR2C	POLR2C		ENSG00000142156	-1.02128	0.12314	-4.81724	3.26447e-06	3.79925e-05	3.97901	COL6A1
	ENSG00000141699	-11.8016	93.6444	-4.7189	5.03652e-06	5.41128e-05	3.50772	RETREG3	RETREG3		ENSG00000189306	-0.275898	5.56911	-4.81723	3.2646e-06	3.79925e-05	3.99555	RRP7A
	ENSG00000231074	-21.317	122.383	-4.71881	5.03832e-06	5.41128e-05	3.50922	HCG18	HCG18		ENSG00000162032	-0.307573	4.84729	-4.81672	3.27193e-06	3.80613e-05	4.00103	SPSB3
	ENSG00000102780	9.73428	60.9391	4.71747	5.06775e-06	5.44053e-05	3.55705	DGKH	DGKH		ENSG00000147789	-0.178753	5.5603	-4.81639	3.27666e-06	3.80998e-05	3.97013	ZNF7
	ENSG00000144306	3.05531	22.2646	4.71669	5.08473e-06	5.45639e-05	3.48309	SCRN3	SCRN3		ENSG00000249267	0.255649	4.15394	4.81596	3.28288e-06	3.81556e-05	3.97378	LINC00939
	ENSG00000162738	0.403989	0.778563	4.71625	5.09456e-06	5.46431e-05	3.53517	VANGL2	VANGL2		ENSG00000182809	-0.903978	1.59544	-4.81486	3.29871e-06	3.83066e-05	3.97689	CRIP2
	ENSG00000212694	-3.73402	19.636	-4.71616	5.09652e-06	5.46431e-05	3.51127	LINC01089	LINC01089		ENSG00000183578	0.337435	1.38603	4.81476	3.30014e-06	3.83067e-05	3.98093	TNFAIP8L3
	ENSG00000125740	-1.24153	4.031	-4.71476	5.12753e-06	5.49518e-05	3.47387	FOSB	FOSB		ENSG00000177602	0.675835	0.42191	4.81379	3.3143e-06	3.84545e-05	4.0155	HASPIN
	ENSG00000126856	1.31424	5.0566	4.71412	5.14166e-06	5.50794e-05	3.48897	PRDM7	PRDM7		ENSG00000100346	-0.600667	2.62494	-4.8128	3.32866e-06	3.86045e-05	3.97111	CACNA1I
	ENSG00000172673	-13.945	63.1985	-4.71295	5.16773e-06	5.53108e-05	3.49092	THEMIS	THEMIS		ENSG00000164691	-0.265969	8.24867	-4.81256	3.3323e-06	3.863e-05	3.97802	TAGAP
	ENSG00000157322	1.43304	4.04281	4.71252	5.17747e-06	5.53911e-05	3.51676	CLEC18A	CLEC18A		ENSG00000270878	-0.452116	1.49524	-4.81217	3.33789e-06	3.86782e-05	3.96811	GCATP1
	ENSG00000124260	0.641644	3.48969	4.7121	5.18688e-06	5.54678e-05	3.46962	MAGEA10	MAGEA10		ENSG00000211777	-0.598576	1.14622	-4.81155	3.34705e-06	3.87676e-05	3.99849	TRAV3
	ENSG00000105722	-5.26799	23.509	-4.71177	5.19426e-06	5.55227e-05	3.47243	ERF	ERF		ENSG00000174276	-0.35327	2.12562	-4.81047	3.36297e-06	3.89352e-05	3.96565	ZNHIT2
	ENSG00000141540	-4.25575	17.3706	-4.70999	5.23433e-06	5.59269e-05	3.49339	TTYH2	TTYH2		ENSG00000103227	-0.337544	4.07114	-4.81003	3.36952e-06	3.89943e-05	3.99797	LMF1
	ENSG00000263974	2.59764	17.3648	4.70872	5.26321e-06	5.61943e-05	3.46351	RN7SL121P	RN7SL121P		ENSG00000228198	0.207858	4.3165	4.80867	3.38958e-06	3.91827e-05	3.93608	OR2M3
	ENSG00000184271	-3.09519	9.99703	-4.70869	5.26389e-06	5.61943e-05	3.46006	POU6F1	POU6F1		ENSG00000167261	-0.428642	6.41261	-4.80862	3.39029e-06	3.91827e-05	3.96376	DPEP2
	ENSG00000245148	1.73984	7.25151	4.70744	5.29236e-06	5.64739e-05	3.4695	ARAP1-AS2	ARAP1-AS2		ENSG00000265713	0.443561	0.955284	4.80853	3.39162e-06	3.91827e-05	3.95791	LOC100421100
	ENSG00000187713	-2.66619	16.2244	-4.70673	5.30846e-06	5.66213e-05	3.45785	TMEM203	TMEM203		ENSG00000070915	-0.755114	0.199307	-4.8071	3.41311e-06	3.93971e-05	3.94164	SLC12A3
	ENSG00000114473	-2.32661	12.5481	-4.7056	5.33463e-06	5.68759e-05	3.44545	IQCG	IQCG		ENSG00000064763	0.471725	4.70339	4.80673	3.41854e-06	3.94429e-05	3.98084	FAR2
	ENSG00000175485	0.312734	0.544975	4.70484	5.35203e-06	5.70369e-05	3.49465	OR52W1	OR52W1		ENSG00000125780	-1.13501	-0.00414325	-4.80658	3.42081e-06	3.94521e-05	3.95622	TGM3
	ENSG00000129673	0.524516	1.06292	4.70212	5.41523e-06	5.76608e-05	3.49683	AANAT	AANAT		ENSG00000176531	-0.35675	2.82177	-4.8064	3.4236e-06	3.94633e-05	3.94437	PHLDB3
	ENSG00000107099	79.0655	523.615	4.70195	5.41928e-06	5.76792e-05	3.45173	DOCK8	DOCK8		ENSG00000181449	-0.435273	0.958915	-4.80632	3.42471e-06	3.94633e-05	3.93287	SOX2
	ENSG00000142794	-3.38909	17.05	-4.70131	5.43419e-06	5.78129e-05	3.45073	NBPF3	NBPF3		ENSG00000185482	0.493014	2.2916	4.80513	3.44261e-06	3.96527e-05	3.98109	STAC3
	ENSG00000166405	-3.32078	11.9698	-4.69963	5.47374e-06	5.82087e-05	3.44544	RIC3	RIC3		ENSG00000130545	-0.64295	-0.723112	-4.80289	3.47662e-06	4.00273e-05	3.94581	CRB3
	ENSG00000167548	54.9638	304.861	4.69846	5.50151e-06	5.84789e-05	3.43134	KMT2D	KMT2D		ENSG00000237781	0.716911	1.18046	4.80172	3.49457e-06	4.01995e-05	3.94339	ADAMTSL4-AS2
	ENSG00000115414	3.33967	12.7535	4.69826	5.50624e-06	5.85041e-05	3.43138	FN1	FN1		ENSG00000204283	-0.615688	-0.212781	-4.80012	3.51914e-06	4.04648e-05	3.90729	LINC01973
	ENSG00000170312	1.02964	1.90567	4.69789	5.51504e-06	5.85725e-05	3.47812	CDK1	CDK1		ENSG00000085719	0.218877	5.68112	4.79867	3.54161e-06	4.06884e-05	3.94492	CPNE3
	ENSG00000100379	-1.71348	7.20832	-4.69713	5.53324e-06	5.87005e-05	3.40507	KCTD17	KCTD17		ENSG00000237328	-0.445962	0.722625	-4.79794	3.55291e-06	4.08009e-05	3.92859	RAI1-AS1
	ENSG00000115145	5.6678	34.3689	4.69713	5.5333e-06	5.87005e-05	3.41853	STAM2	STAM2		ENSG00000104093	0.50198	7.02629	4.7945	3.60688e-06	4.13853e-05	3.90181	DMXL2
	ENSG00000162402	24.0771	134.016	4.69709	5.5342e-06	5.87005e-05	3.40588	USP24	USP24		ENSG00000245146	-0.644586	0.394981	-4.79399	3.61487e-06	4.14593e-05	3.88601	LOC124900193
	ENSG00000213190	-7.17932	51.6184	-4.69619	5.55577e-06	5.88632e-05	3.4152	MLLT11	MLLT11		ENSG00000005187	-0.633302	3.79762	-4.7934	3.62418e-06	4.15484e-05	3.89329	ACSM3
	ENSG00000140367	-4.29956	24.0452	-4.69615	5.55668e-06	5.88632e-05	3.39918	UBE2Q2	UBE2Q2		ENSG00000214013	0.238892	5.18432	4.79316	3.62799e-06	4.15744e-05	3.88035	GANC
	ENSG00000160953	-3.84516	27.5537	-4.69603	5.55942e-06	5.88671e-05	3.42567	PWWP3A	PWWP3A		ENSG00000182307	-0.188157	4.73662	-4.79137	3.65667e-06	4.1876e-05	3.89289	C8orf33
	ENSG00000126822	-48.7023	166.51	-4.69506	5.58279e-06	5.90893e-05	3.38991	PLEKHG3	PLEKHG3		ENSG00000176476	-0.248713	3.71695	-4.79132	3.65742e-06	4.1876e-05	3.86945	SGF29
	ENSG00000198673	4.01953	13.0977	4.69281	5.63717e-06	5.96393e-05	3.46986	TAFA2	TAFA2		ENSG00000134684	0.160583	5.64147	4.78979	3.68195e-06	4.21389e-05	3.90906	YARS1
	ENSG00000144395	1.88593	12.8779	4.69251	5.6445e-06	5.96914e-05	3.39923	CCDC150	CCDC150		ENSG00000176108	-0.228732	4.13585	-4.78854	3.7021e-06	4.23515e-05	3.85814	CHMP6
	ENSG00000196531	-66.6224	287.381	-4.69181	5.66157e-06	5.98464e-05	3.38494	NACA	NACA		ENSG00000107862	0.2694	5.70647	4.78828	3.70644e-06	4.23832e-05	3.86219	GBF1
	ENSG00000166402	-1.86027	5.50229	-4.6907	5.68871e-06	6.0082e-05	3.40166	TUB	TUB		ENSG00000135218	0.54534	5.92098	4.78806	3.70994e-06	4.24025e-05	3.88551	CD36
	ENSG00000171241	1.91196	4.56149	4.68994	5.70748e-06	6.02545e-05	3.48363	SHCBP1	SHCBP1		ENSG00000230224	0.346241	0.983472	4.78798	3.71128e-06	4.24025e-05	3.85306	PHB1P9
	ENSG00000143228	0.679933	1.24391	4.68966	5.71421e-06	6.02999e-05	3.39616	NUF2	NUF2		ENSG00000167912	-0.47599	1.00786	-4.78687	3.72922e-06	4.25894e-05	3.86046	TOX-DT
	ENSG00000172809	-51.2792	194.977	-4.68872	5.7376e-06	6.04952e-05	3.37072	RPL38	RPL38		ENSG00000171307	-0.231952	3.87425	-4.78634	3.73799e-06	4.26714e-05	3.85697	ZDHHC16
	ENSG00000173113	-6.78112	30.8271	-4.68834	5.7468e-06	6.05664e-05	3.36389	TRMT112	TRMT112		ENSG00000108961	-0.331316	3.21215	-4.78529	3.75516e-06	4.28492e-05	3.85474	RANGRF
	ENSG00000142920	-1.48899	3.72483	-4.68808	5.75325e-06	6.06086e-05	3.37528	AZIN2	AZIN2		ENSG00000103249	0.303641	5.46042	4.78419	3.77319e-06	4.30368e-05	3.8601	CLCN7
	ENSG00000251340	0.567905	0.857695	4.68738	5.77068e-06	6.07414e-05	3.41316	MTCYBP35	MTCYBP35		ENSG00000279331	-0.312555	3.10274	-4.78321	3.78955e-06	4.3205e-05	3.83781	RBM12B-AS1
	ENSG00000225783	-55.846	146.131	-4.68738	5.77076e-06	6.07414e-05	3.37957	MIAT	MIAT		ENSG00000116260	0.408041	5.50307	4.78309	3.79138e-06	4.32076e-05	3.91211	QSOX1
	ENSG00000243175	1.28738	6.21748	4.68664	5.78927e-06	6.09021e-05	3.36874	RPSAP36	RPSAP36		ENSG00000106263	0.212643	6.26006	4.78174	3.8139e-06	4.34458e-05	3.83766	EIF3B
	ENSG00000116199	5.79831	39.6566	4.68657	5.79095e-06	6.09021e-05	3.42497	FAM20B	FAM20B		ENSG00000116863	-0.269739	3.78882	-4.78153	3.81745e-06	4.34679e-05	3.84129	ADPRS
	ENSG00000126858	8.46818	40.7387	4.68632	5.79713e-06	6.09412e-05	3.44779	RHOT1	RHOT1		ENSG00000120949	-0.531002	3.14541	-4.78112	3.82422e-06	4.35082e-05	3.83485	TNFRSF8
	ENSG00000154016	-6.87051	29.0676	-4.68581	5.80979e-06	6.10225e-05	3.35871	GRAPL	GRAPL		ENSG00000123444	-0.237922	4.04425	-4.78087	3.82844e-06	4.35378e-05	3.83538	KBTBD4
	ENSG00000154016	-6.87051	29.0676	-4.68581	5.80979e-06	6.10225e-05	3.35871	GRAP	GRAP		ENSG00000140406	-0.252328	5.27006	-4.78009	3.84143e-06	4.36486e-05	3.82372	TLNRD1
	ENSG00000241388	3.37957	20.0751	4.68547	5.81841e-06	6.10871e-05	3.37734	HNF1A-AS1	HNF1A-AS1		ENSG00000188811	0.225937	4.55042	4.77995	3.84379e-06	4.36558e-05	3.83012	NHLRC3
	ENSG00000187607	-4.8853	19.6396	-4.68462	5.83973e-06	6.1285e-05	3.3557	ZNF286A	ZNF286A		ENSG00000096063	0.431363	5.92403	4.77986	3.84531e-06	4.36558e-05	3.86439	SRPK1
	ENSG00000148848	-2.12568	3.70513	-4.68405	5.85405e-06	6.14093e-05	3.3494	ADAM12	ADAM12		ENSG00000172320	0.215597	3.93295	4.77898	3.8601e-06	4.38053e-05	3.81885	OR5A1
	ENSG00000095397	-1.5517	3.72251	-4.68394	5.85677e-06	6.14118e-05	3.3547	WHRN	WHRN		ENSG00000188596	0.207383	6.04254	4.77828	3.87205e-06	4.39224e-05	3.82428	CFAP54
	ENSG00000137731	-0.847581	1.63256	-4.68381	5.86021e-06	6.14218e-05	3.35222	FXYD2	FXYD2		ENSG00000147121	-0.201529	3.84413	-4.77789	3.87866e-06	4.39389e-05	3.83236	KRABD4
	ENSG00000172432	8.34938	57.3533	4.68342	5.8699e-06	6.14973e-05	3.3899	GTPBP2	GTPBP2		ENSG00000284691	-0.367194	4.10321	-4.77785	3.87929e-06	4.39389e-05	3.89925	LOC728743
	ENSG00000250903	3.65824	21.2871	4.68291	5.88288e-06	6.16073e-05	3.36037	GMDS-DT	GMDS-DT		ENSG00000111266	-0.289927	5.34765	-4.77781	3.88004e-06	4.39389e-05	3.84612	DUSP16
	ENSG00000138031	4.92206	17.3042	4.68046	5.94524e-06	6.2129e-05	3.45689	ADCY3	ADCY3		ENSG00000204444	-0.262453	2.47056	-4.77628	3.90595e-06	4.42138e-05	3.81853	APOM
	ENSG00000088179	-22.0107	101.764	-4.67973	5.96406e-06	6.22587e-05	3.34791	PTPN4	PTPN4		ENSG00000117480	-0.527798	1.97588	-4.77541	3.92077e-06	4.43629e-05	3.80693	FAAH
	ENSG00000231233	0.719502	1.09853	4.67968	5.9652e-06	6.22587e-05	3.43181	CFAP58-DT	CFAP58-DT		ENSG00000117322	0.497904	3.57969	4.77488	3.92999e-06	4.44485e-05	3.82272	CR2
	ENSG00000232587	1.80681	6.09782	4.67796	6.00951e-06	6.26684e-05	3.3325	EEF1A1P3	EEF1A1P3		ENSG00000174177	-0.321023	2.80969	-4.77472	3.93262e-06	4.44595e-05	3.85593	CTU2
	ENSG00000276710	-1.04662	2.70003	-4.67693	6.03613e-06	6.2893e-05	3.36298	CSPG4P10	CSPG4P10		ENSG00000163735	-1.0642	2.29696	-4.77441	3.93804e-06	4.45022e-05	3.81017	CXCL5
	ENSG00000170144	22.2264	198.071	4.67571	6.0679e-06	6.31976e-05	3.34246	HNRNPA3	HNRNPA3		ENSG00000136813	0.248088	5.91013	4.77388	3.94707e-06	4.45855e-05	3.79339	ECPAS
	ENSG00000156345	-0.926341	2.87854	-4.67509	6.08426e-06	6.33223e-05	3.30882	CDK20	CDK20		ENSG00000076321	-0.226137	4.1978	-4.773	3.96237e-06	4.47395e-05	3.79374	KLHL20
	ENSG00000213373	0.935287	2.08299	4.67506	6.08499e-06	6.33223e-05	3.39227	LINC00671	LINC00671		ENSG00000172116	-0.640748	5.3467	-4.77258	3.96968e-06	4.48033e-05	3.80665	CD8B
	ENSG00000048342	7.84589	29.3073	4.67459	6.09735e-06	6.34242e-05	3.41576	CC2D2A	CC2D2A		ENSG00000143590	-0.617263	0.283816	-4.7717	3.98492e-06	4.49377e-05	3.79806	EFNA3
	ENSG00000182197	8.38883	21.7774	4.67405	6.11155e-06	6.35453e-05	3.37508	EXT1	EXT1		ENSG00000198846	-0.451226	4.02427	-4.77013	4.0123e-06	4.52084e-05	3.79691	TOX
	ENSG00000103888	-2.1656	7.75582	-4.67372	6.12013e-06	6.36077e-05	3.31779	CEMIP	CEMIP		ENSG00000257556	-0.812925	-1.02385	-4.76981	4.01792e-06	4.52529e-05	3.79166	LOC124903398
	ENSG00000186026	-1.46488	7.48773	-4.67275	6.14568e-06	6.38271e-05	3.32228	ZNF284	ZNF284		ENSG00000178718	-0.401994	1.95111	-4.76918	4.02888e-06	4.53574e-05	3.81357	RPP25
	ENSG00000175591	-4.62382	10.3476	-4.67272	6.14639e-06	6.38271e-05	3.30207	P2RY2	P2RY2		ENSG00000130313	-0.28815	5.28396	-4.76892	4.03353e-06	4.53907e-05	3.78259	PGLS
	ENSG00000256223	-2.34547	7.34619	-4.67247	6.15319e-06	6.38537e-05	3.30078	ZNF10	ZNF10		ENSG00000130544	-0.23742	5.21866	-4.76858	4.03946e-06	4.54384e-05	3.76963	ZNF557
	ENSG00000198315	-6.79485	53.7148	-4.67195	6.16689e-06	6.39595e-05	3.33926	ZKSCAN8	ZKSCAN8		ENSG00000164077	-0.268312	3.08283	-4.76767	4.0556e-06	4.56009e-05	3.78614	MON1A
	ENSG00000115594	5.75029	13.5897	4.67016	6.21458e-06	6.44002e-05	3.43297	IL1R1	IL1R1		ENSG00000256576	-0.466706	2.20973	-4.76749	4.05871e-06	4.56034e-05	3.79569	LINC02361
	ENSG00000171298	10.2858	39.4038	4.66999	6.21905e-06	6.44196e-05	3.32549	GAA	GAA		ENSG00000196387	-0.250624	4.03741	-4.76746	4.0592e-06	4.56034e-05	3.79929	ZNF140
	ENSG00000116688	23.7022	83.0067	4.6696	6.22954e-06	6.45012e-05	3.33856	MFN2	MFN2		ENSG00000109805	0.810131	1.98123	4.76706	4.06644e-06	4.56656e-05	3.79056	NCAPG
	ENSG00000140553	3.85727	29.6742	4.66804	6.27137e-06	6.49072e-05	3.29609	UNC45A	UNC45A		ENSG00000243477	-0.379498	2.43688	-4.7663	4.07993e-06	4.57979e-05	3.79634	NAA80
	ENSG00000179051	15.1171	89.998	4.66619	6.32138e-06	6.53702e-05	3.2962	RCC2	RCC2		ENSG00000181785	0.20418	6.11969	4.76457	4.11074e-06	4.60862e-05	3.75264	OR5AS1
	ENSG00000138035	11.9268	91.5131	4.66577	6.33279e-06	6.54609e-05	3.28784	PNPT1	PNPT1		ENSG00000130052	0.248575	3.71945	4.76288	4.14124e-06	4.63986e-05	3.74966	STARD8
	ENSG00000079435	-2.41973	13.0856	-4.66512	6.3506e-06	6.56176e-05	3.3086	LIPE	LIPE		ENSG00000050405	-0.350078	3.59378	-4.76283	4.14206e-06	4.63986e-05	3.75583	LIMA1
	ENSG00000186056	-2.25491	7.08868	-4.66457	6.36548e-06	6.56891e-05	3.28852	MATN1-AS1	MATN1-AS1		ENSG00000120800	0.255415	4.69957	4.76246	4.14871e-06	4.64538e-05	3.74584	UTP20
	ENSG00000131473	14.7269	79.1526	4.66311	6.40566e-06	6.60488e-05	3.27477	ACLY	ACLY		ENSG00000137812	0.457452	4.03039	4.76209	4.15553e-06	4.65103e-05	3.78061	KNL1
	ENSG00000155666	-2.88739	11.049	-4.66276	6.41521e-06	6.60922e-05	3.27695	KDM8	KDM8		ENSG00000152270	-0.267855	6.96487	-4.76199	4.15721e-06	4.65103e-05	3.76484	PDE3B
	ENSG00000236532	1.35765	8.804	4.66226	6.42906e-06	6.6157e-05	3.27863	LINC01695	LINC01695		ENSG00000092871	-0.220115	6.87726	-4.76152	4.16584e-06	4.65874e-05	3.75964	RFFL
	ENSG00000073578	-10.8821	89.2463	-4.66222	6.43017e-06	6.6157e-05	3.2636	SDHA	SDHA		ENSG00000157680	0.556789	-2.29064	4.75958	4.2011e-06	4.69623e-05	3.85363	DGKI
	ENSG00000135587	-2.0652	10.4248	-4.66011	6.48862e-06	6.67097e-05	3.26073	SMPD2	SMPD2		ENSG00000148396	0.267248	6.82139	4.75635	4.26072e-06	4.75498e-05	3.71879	SEC16A
	ENSG00000113161	7.62908	38.9958	4.65936	6.50958e-06	6.68974e-05	3.29383	HMGCR	HMGCR		ENSG00000171368	-0.345753	2.97657	-4.75558	4.27493e-06	4.76689e-05	3.76477	TPPP
	ENSG00000105879	-5.98834	43.9182	-4.65829	6.53949e-06	6.71769e-05	3.24778	CBLL1	CBLL1		ENSG00000095906	-0.238165	4.3612	-4.75339	4.31593e-06	4.81061e-05	3.72068	NUBP2
	ENSG00000211728	-0.633936	1.78733	-4.65752	6.56099e-06	6.73337e-05	3.24184	TRBV5-6	TRBV5-6		ENSG00000176715	-0.230188	6.60545	-4.75305	4.32226e-06	4.81566e-05	3.70709	ACSF3
	ENSG00000134460	-2.63746	9.03328	-4.65745	6.56291e-06	6.73337e-05	3.26652	IL2RA	IL2RA		ENSG00000100206	0.219509	4.14568	4.75259	4.33092e-06	4.82332e-05	3.72918	DMC1
	ENSG00000079277	18.3796	87.5101	4.65735	6.56572e-06	6.73346e-05	3.33302	MKNK1	MKNK1		ENSG00000108298	-0.407849	9.03448	-4.75199	4.34236e-06	4.83406e-05	3.70458	RPL19
	ENSG00000188321	-5.58271	28.8684	-4.65688	6.57906e-06	6.74436e-05	3.24614	ZNF559	ZNF559		ENSG00000185499	0.990324	-0.477354	4.75103	4.3605e-06	4.85225e-05	3.70666	MUC1
	ENSG00000136235	0.97063	4.79655	4.65653	6.58907e-06	6.75182e-05	3.23975	GPNMB	GPNMB		ENSG00000204623	-0.284782	5.2087	-4.75033	4.37386e-06	4.86384e-05	3.71688	POLR1HASP
	ENSG00000176022	-3.00412	17.7374	-4.65622	6.59772e-06	6.75535e-05	3.23545	B3GALT6	B3GALT6		ENSG00000181652	-0.571643	1.97	-4.75004	4.37927e-06	4.8671e-05	3.72279	ATG9B
	ENSG00000102078	-0.750478	4.01941	-4.65621	6.59797e-06	6.75535e-05	3.2306	SLC25A14	SLC25A14		ENSG00000177692	-0.486902	-0.128723	-4.74965	4.38672e-06	4.87337e-05	3.71469	DNAJC28
	ENSG00000135622	-3.79701	15.5964	-4.65348	6.67584e-06	6.82661e-05	3.24773	SEMA4F	SEMA4F		ENSG00000183389	0.272895	3.0298	4.74802	4.41802e-06	4.90612e-05	3.6869	OR56A4
	ENSG00000284419	-220.019	704.106	-4.65227	6.71036e-06	6.85908e-05	3.22007	MIR663A	MIR663A		ENSG00000257979	0.754463	-0.572006	4.74784	4.42138e-06	4.90782e-05	3.68525	SNRPGP18
	ENSG00000121570	2.66881	15.9228	4.65045	6.76287e-06	6.90902e-05	3.22548	DPPA4	DPPA4		ENSG00000138778	0.827286	2.18149	4.74678	4.44185e-06	4.92851e-05	3.69789	CENPE
	ENSG00000144476	-0.983701	2.77823	-4.65039	6.7648e-06	6.90902e-05	3.21065	ACKR3	ACKR3		ENSG00000079974	-0.244077	5.0061	-4.74649	4.44752e-06	4.93277e-05	3.69776	RABL2A
	ENSG00000139675	-1.48594	6.55509	-4.6501	6.77321e-06	6.91476e-05	3.22053	HNRNPA1L2	HNRNPA1L2		ENSG00000079974	-0.244077	5.0061	-4.74649	4.44752e-06	4.93277e-05	3.69776	RABL2B
	ENSG00000181458	54.6507	411.143	4.64972	6.78416e-06	6.92023e-05	3.20699	TMEM45A	TMEM45A		ENSG00000069702	-0.734829	5.12686	-4.74514	4.47365e-06	4.95971e-05	3.7145	TGFBR3
	ENSG00000137393	17.2598	51.972	4.64932	6.79589e-06	6.92687e-05	3.28487	RNF144B	RNF144B		ENSG00000162543	-0.5969	1.45424	-4.7437	4.50184e-06	4.9889e-05	3.67482	UBXN10
	ENSG00000198455	-2.56335	16.2336	-4.6493	6.79626e-06	6.92687e-05	3.25639	ZXDB	ZXDB		ENSG00000249667	-0.438924	1.78608	-4.74358	4.50417e-06	4.98943e-05	3.70156	LINC01259
	ENSG00000024526	0.759436	1.34002	4.64907	6.80316e-06	6.93105e-05	3.24473	DEPDC1	DEPDC1		ENSG00000125945	-0.228252	3.64966	-4.74221	4.53096e-06	5.01498e-05	3.66075	ZNF436
	ENSG00000078674	21.8951	132.288	4.64836	6.82383e-06	6.94925e-05	3.21142	PCM1	PCM1		ENSG00000132326	0.184297	4.88905	4.74147	4.54569e-06	5.02716e-05	3.66117	PER2
	ENSG00000113758	2.66201	8.40401	4.648	6.8344e-06	6.95452e-05	3.2434	DBN1	DBN1		ENSG00000054282	0.221474	4.70709	4.73996	4.57555e-06	5.0539e-05	3.64908	SDCCAG8
	ENSG00000197301	0.688365	2.46054	4.64799	6.83462e-06	6.95452e-05	3.22677	HMGA2-AS1	HMGA2-AS1		ENSG00000140939	0.273038	2.39629	4.73869	4.60089e-06	5.07568e-05	3.65768	NOL3
	ENSG00000276662	-0.649368	2.25711	-4.64677	6.87039e-06	6.98805e-05	3.19442	DDX20P1	DDX20P1		ENSG00000153395	-0.267006	6.81552	-4.7381	4.6126e-06	5.08477e-05	3.65441	LPCAT1
	ENSG00000186104	-2.58771	17.9342	-4.64631	6.88387e-06	6.99839e-05	3.20818	CYP2R1	CYP2R1		ENSG00000220920	0.627112	-1.14864	4.73786	4.61738e-06	5.08762e-05	3.65454	RPS12P12
	ENSG00000042445	-5.22174	35.4082	-4.64623	6.88621e-06	6.99839e-05	3.19464	RETSAT	RETSAT		ENSG00000109065	-0.240244	4.12398	-4.73777	4.61936e-06	5.08772e-05	3.6656	NAT9
	ENSG00000143184	-0.657989	1.12227	-4.64488	6.92635e-06	7.03341e-05	3.19054	XCL1	XCL1		ENSG00000140474	-0.280538	4.33731	-4.7368	4.63873e-06	5.10488e-05	3.67089	ULK3
	ENSG00000101246	-5.52984	37.7663	-4.64417	6.94719e-06	7.05168e-05	3.20244	ARFRP1	ARFRP1		ENSG00000135924	-0.436345	5.60748	-4.73625	4.6498e-06	5.11497e-05	3.66042	DNAJB2
	ENSG00000050165	-0.53973	0.935142	-4.64399	6.9528e-06	7.05449e-05	3.18245	DKK3	DKK3		ENSG00000135124	0.164816	5.36052	4.73571	4.66085e-06	5.12503e-05	3.65428	P2RX4
	ENSG00000172819	-3.25165	16.3768	-4.64359	6.96452e-06	7.06348e-05	3.21095	RARG	RARG		ENSG00000104490	-0.434298	3.91374	-4.73281	4.71979e-06	5.18138e-05	3.64377	NCALD
	ENSG00000122679	-0.584336	1.39071	-4.64092	7.04449e-06	7.14167e-05	3.17902	RAMP3	RAMP3		ENSG00000205045	-0.364203	6.28337	-4.73214	4.73367e-06	5.19449e-05	3.66437	SLFN12L
	ENSG00000235863	-4.3984	23.838	-4.64081	7.04778e-06	7.14207e-05	3.17072	B3GALT4	B3GALT4		ENSG00000226616	0.829421	-1.44007	4.7319	4.73841e-06	5.19757e-05	3.64537	OR52M2P
	ENSG00000102678	-0.455408	0.657687	-4.64007	7.07019e-06	7.16185e-05	3.16626	FGF9	FGF9		ENSG00000181215	-0.842081	2.08777	-4.73121	4.75271e-06	5.21113e-05	3.64231	C4orf50
	ENSG00000162461	0.812693	3.68335	4.63929	7.09384e-06	7.17766e-05	3.19152	SLC25A34	SLC25A34		ENSG00000234369	0.550461	0.792536	4.73079	4.7614e-06	5.21642e-05	3.62477	TATDN1P1
	ENSG00000168172	15.1021	90.9828	4.63811	7.12983e-06	7.21048e-05	3.17754	HOOK3	HOOK3		ENSG00000140009	-0.321941	3.07043	-4.73048	4.76772e-06	5.21909e-05	3.65285	ESR2
	ENSG00000019485	-3.57812	14.3074	-4.63741	7.15128e-06	7.22627e-05	3.16841	PRDM11	PRDM11		ENSG00000134077	-0.289491	5.14324	-4.72937	4.79076e-06	5.24218e-05	3.60513	THUMPD3
	ENSG00000105993	-14.9303	115.044	-4.63661	7.17553e-06	7.24781e-05	3.15656	DNAJB6	DNAJB6		ENSG00000263002	-0.274324	4.4196	-4.72917	4.79496e-06	5.24464e-05	3.63875	ZNF234
	ENSG00000186231	-0.51483	1.3018	-4.63509	7.22256e-06	7.28982e-05	3.14509	KLHL32	KLHL32		ENSG00000174080	-0.620461	1.81623	-4.72883	4.80195e-06	5.25016e-05	3.61681	CTSF
	ENSG00000119778	9.43604	76.0859	4.63471	7.23424e-06	7.29819e-05	3.15788	ATAD2B	ATAD2B		ENSG00000136541	0.481675	2.1095	4.72824	4.81424e-06	5.26146e-05	3.60759	ERMN
	ENSG00000171954	-0.70177	1.44847	-4.63308	7.28481e-06	7.34621e-05	3.15688	CYP4F22	CYP4F22		ENSG00000095059	-0.234567	4.47506	-4.72683	4.8439e-06	5.28957e-05	3.61012	DHPS
	ENSG00000196576	23.9357	74.0807	4.63085	7.35451e-06	7.40745e-05	3.1691	PLXNB2	PLXNB2		ENSG00000198848	1.233	1.64251	4.72648	4.85127e-06	5.29548e-05	3.61887	CES1
	ENSG00000177455	5.53197	20.103	4.62961	7.39373e-06	7.44392e-05	3.16975	CD19	CD19		ENSG00000105507	-0.896357	0.0214871	-4.72407	4.90226e-06	5.3468e-05	3.6129	CABP5
	ENSG00000163565	63.9862	243.183	4.62934	7.40212e-06	7.44934e-05	3.19205	IFI16	IFI16		ENSG00000089220	-0.286119	5.26962	-4.72388	4.90631e-06	5.34905e-05	3.61604	PEBP1
	ENSG00000235703	3.74557	11.1003	4.62817	7.4393e-06	7.48372e-05	3.11892	EOLA2-DT	EOLA2-DT		ENSG00000150995	0.277453	7.23873	4.72329	4.91889e-06	5.36059e-05	3.60264	ITPR1
	ENSG00000125895	-0.382169	1.52483	-4.62705	7.47476e-06	7.51474e-05	3.13154	TMEM74B	TMEM74B		ENSG00000179715	-0.312478	5.5002	-4.723	4.92501e-06	5.36509e-05	3.65189	PCED1B
	ENSG00000214413	-6.89126	54.7964	-4.62676	7.48417e-06	7.5197e-05	3.11369	BBIP1	BBIP1		ENSG00000176083	-1.12132	2.93028	-4.72236	4.93876e-06	5.37789e-05	3.60304	ZNF683
	ENSG00000072422	2.81797	5.06345	4.62651	7.49197e-06	7.52202e-05	3.23027	RHOBTB1	RHOBTB1		ENSG00000258123	0.23531	3.97158	4.72169	4.95301e-06	5.39123e-05	3.58187	LINC02444
	ENSG00000166856	-0.747011	2.88255	-4.62622	7.50148e-06	7.52792e-05	3.13188	GPR182	GPR182		ENSG00000158792	-0.371421	2.65013	-4.7211	4.96563e-06	5.40279e-05	3.59957	SPATA2L
	ENSG00000198040	-5.7845	29.1453	-4.6247	7.55032e-06	7.5708e-05	3.11507	ZNF84	ZNF84		ENSG00000108405	0.490411	4.75433	4.72073	4.97368e-06	5.40936e-05	3.59077	P2RX1
	ENSG00000067248	3.55829	24.0033	4.62261	7.61792e-06	7.63241e-05	3.13814	DHX29	DHX29		ENSG00000083838	-0.322943	3.54844	-4.71959	4.9983e-06	5.43393e-05	3.59114	ZNF446
	ENSG00000140044	12.7919	36.8749	4.6213	7.66044e-06	7.6688e-05	3.27778	JDP2	JDP2		ENSG00000163534	0.511876	5.8002	4.71866	5.01847e-06	5.45366e-05	3.62205	FCRL1
	ENSG00000189319	-21.4596	137.958	-4.6209	7.67376e-06	7.67903e-05	3.10874	FAM53B	FAM53B		ENSG00000128284	-0.314434	6.08788	-4.71851	5.02165e-06	5.45491e-05	3.65144	APOL3
	ENSG00000235706	1.33446	10.0422	4.62024	7.69539e-06	7.69757e-05	3.14559	DICER1-AS1	DICER1-AS1		ENSG00000139631	0.268676	4.7782	4.71688	5.05728e-06	5.4914e-05	3.6122	CSAD
	ENSG00000283199	-3.81711	12.0747	-4.62002	7.70244e-06	7.70151e-05	3.11939	C13orf46	C13orf46		ENSG00000204713	-0.200655	6.61364	-4.71663	5.06284e-06	5.49366e-05	3.60623	TRIM27
	ENSG00000156170	1.25431	7.24552	4.61864	7.74803e-06	7.74397e-05	3.12336	NDUFAF6	NDUFAF6		ENSG00000235890	-1.13779	-1.13286	-4.7166	5.06344e-06	5.49366e-05	3.56462	TSPEAR-AS1
	ENSG00000187037	3.83883	9.46201	4.61821	7.7621e-06	7.7549e-05	3.17867	GPR141	GPR141		ENSG00000061938	0.240212	6.76363	4.71581	5.08075e-06	5.51022e-05	3.5598	TNK2
	ENSG00000211792	-1.29884	3.09938	-4.61693	7.80459e-06	7.79421e-05	3.07881	TRAV14DV4	TRAV14DV4		ENSG00000182944	0.122578	7.44851	4.71503	5.09798e-06	5.52657e-05	3.57674	EWSR1
	ENSG00000152128	-0.803622	3.02422	-4.61517	7.86355e-06	7.84992e-05	3.06384	TMEM163	TMEM163		ENSG00000069869	0.195999	7.63313	4.71494	5.09994e-06	5.52657e-05	3.55761	NEDD4
	ENSG00000178988	-8.58177	37.4748	-4.61443	7.88835e-06	7.87151e-05	3.0607	MRFAP1L1	MRFAP1L1		ENSG00000113742	0.383465	6.68808	4.71482	5.10249e-06	5.52712e-05	3.60304	CPEB4
	ENSG00000226673	0.256053	0.36543	4.61412	7.89858e-06	7.87537e-05	3.09473	LINC01108	LINC01108		ENSG00000110711	-0.274318	5.21833	-4.71431	5.11388e-06	5.53723e-05	3.55623	AIP
	ENSG00000143815	35.7539	155.108	4.61327	7.92736e-06	7.90088e-05	3.12354	LBR	LBR		ENSG00000099385	-0.315072	4.05087	-4.71324	5.13756e-06	5.56063e-05	3.54212	BCL7C
	ENSG00000176715	-14.1653	99.4335	-4.61261	7.94963e-06	7.91989e-05	3.058	ACSF3	ACSF3		ENSG00000153487	-0.166443	5.11372	-4.7125	5.15419e-06	5.57589e-05	3.5619	ING1
	ENSG00000031081	6.18472	26.601	4.61203	7.96936e-06	7.93636e-05	3.07897	ARHGAP31	ARHGAP31		ENSG00000203437	0.403242	0.385852	4.71139	5.17897e-06	5.59514e-05	3.55031	LOC100422622
	ENSG00000166169	-10.7154	45.2775	-4.61041	8.02467e-06	7.98822e-05	3.08436	POLL	POLL		ENSG00000171291	-0.254663	5.0769	-4.71123	5.18246e-06	5.59514e-05	3.55939	ZNF439
	ENSG00000103043	-7.04595	48.9126	-4.60997	8.0397e-06	7.99989e-05	3.07123	VAC14	VAC14		ENSG00000250127	0.226151	4.13205	4.71116	5.18399e-06	5.59514e-05	3.54236	LINC02108
	ENSG00000223865	-48.6099	190.701	-4.60987	8.04285e-06	7.99989e-05	3.06165	HLA-DPB1	HLA-DPB1		ENSG00000184221	-0.844976	3.13913	-4.71088	5.1904e-06	5.5998e-05	3.54554	OLIG1
	ENSG00000274376	-1.99245	3.86592	-4.60693	8.14426e-06	8.09101e-05	3.03655	ADAMTS7P1	ADAMTS7P1		ENSG00000206557	0.827684	-0.884627	4.71053	5.19827e-06	5.60605e-05	3.56343	TRIM71
	ENSG00000188677	9.55392	45.0661	4.60522	8.20376e-06	8.14033e-05	3.12338	PARVB	PARVB		ENSG00000232164	0.185303	7.33925	4.70832	5.24807e-06	5.65523e-05	3.52467	LINC01873
	ENSG00000125676	8.37116	61.5552	4.60369	8.25726e-06	8.18686e-05	3.027	THOC2	THOC2		ENSG00000162415	-0.437712	1.56211	-4.7077	5.2623e-06	5.6683e-05	3.55168	ZSWIM5
	ENSG00000197062	-2.45991	12.3055	-4.60309	8.27858e-06	8.2047e-05	3.01762	ZSCAN26	ZSCAN26		ENSG00000177932	-0.388005	3.56901	-4.70665	5.28617e-06	5.68971e-05	3.55749	ZNF354C
	ENSG00000158747	-1.2284	2.47331	-4.60261	8.29546e-06	8.21814e-05	3.0186	NBL1	NBL1		ENSG00000249383	0.297655	2.13746	4.70664	5.28642e-06	5.68971e-05	3.52841	LINC02071
	ENSG00000158747	-1.2284	2.47331	-4.60261	8.29546e-06	8.21814e-05	3.0186	MICOS10-NBL1	MICOS10-NBL1		ENSG00000213462	-0.382236	5.60762	-4.70593	5.30273e-06	5.70499e-05	3.54885	ERV3-1
	ENSG00000042832	3.55104	7.56807	4.6025	8.29927e-06	8.21864e-05	3.09218	TG	TG		ENSG00000135503	0.413309	4.2548	4.70438	5.33824e-06	5.73861e-05	3.57704	ACVR1B
	ENSG00000198373	14.6797	92.4815	4.60212	8.31281e-06	8.22875e-05	3.05574	WWP2	WWP2		ENSG00000107290	0.244025	8.27982	4.70108	5.41503e-06	5.81836e-05	3.51074	SETX
	ENSG00000141499	-1.88444	11.2287	-4.6019	8.32064e-06	8.23321e-05	3.03203	WRAP53	WRAP53		ENSG00000188786	0.376449	6.1508	4.701	5.41675e-06	5.81836e-05	3.55505	MTF1
	ENSG00000161999	-3.30387	18.4341	-4.60158	8.33199e-06	8.24115e-05	3.02381	JMJD8	JMJD8		ENSG00000185722	0.326648	6.31227	4.70088	5.41958e-06	5.81908e-05	3.51667	ANKFY1
	ENSG00000120705	6.83471	46.4576	4.60139	8.33852e-06	8.24432e-05	3.06748	ETF1	ETF1		ENSG00000148300	-0.239649	4.49893	-4.70074	5.42297e-06	5.82039e-05	3.4976	REXO4
	ENSG00000159618	-11.4721	36.2705	-4.6	8.38791e-06	8.28984e-05	3.01641	ADGRG5	ADGRG5		ENSG00000131747	0.883958	2.80741	4.70021	5.43529e-06	5.82974e-05	3.53299	TOP2A
	ENSG00000271447	-0.577792	1.02777	-4.59833	8.44763e-06	8.34553e-05	2.99239	MMP28	MMP28		ENSG00000165591	-0.61548	1.73383	-4.69998	5.44067e-06	5.83241e-05	3.50699	FAAH2
	ENSG00000163644	18.4544	113.58	4.5974	8.48105e-06	8.37287e-05	3.04838	PPM1K	PPM1K		ENSG00000144535	-0.18917	5.39781	-4.69911	5.46116e-06	5.85205e-05	3.54174	DIS3L2
	ENSG00000166619	-6.38848	65.3605	-4.59728	8.48544e-06	8.37287e-05	3.03299	BLCAP	BLCAP		ENSG00000011028	-1.20143	2.89334	-4.69901	5.46352e-06	5.85225e-05	3.49479	MRC2
	ENSG00000173272	-6.50997	29.9707	-4.59634	8.51964e-06	8.40326e-05	2.99194	MZT2A	MZT2A		ENSG00000163898	0.261753	2.83302	4.6988	5.46853e-06	5.85529e-05	3.50697	LIPH
	ENSG00000226091	6.75525	18.8748	4.59607	8.52921e-06	8.40935e-05	3.02228	LINC00937	LINC00937		ENSG00000261399	-0.40977	0.262664	-4.69859	5.47347e-06	5.85825e-05	3.48667	MAPK8IP3-AS1
	ENSG00000249992	1.1805	2.23402	4.5957	8.54281e-06	8.41941e-05	3.09314	TMEM158	TMEM158		ENSG00000285725	-0.27109	3.23943	-4.69781	5.49209e-06	5.87584e-05	3.48964	CCZ1P-OR7E38P
	ENSG00000272899	-0.513819	1.75805	-4.59556	8.54779e-06	8.42097e-05	2.98552	SPMIP1	SPMIP1		ENSG00000121486	0.274781	4.68936	4.6974	5.50171e-06	5.88379e-05	3.50135	TRMT1L
	ENSG00000253873	-0.299048	0.608989	-4.59538	8.55423e-06	8.42397e-05	3.00916	PCDHGA11	PCDHGA11		ENSG00000169032	0.220447	5.67254	4.69717	5.50711e-06	5.88723e-05	3.52713	MAP2K1
	ENSG00000211814	-0.357317	0.863013	-4.59392	8.60757e-06	8.46975e-05	3.00866	TRAV35	TRAV35		ENSG00000203739	0.372069	2.58544	4.69698	5.51179e-06	5.8899e-05	3.48942	PRDX6-AS1
	ENSG00000115457	1.56422	9.74137	4.59351	8.62258e-06	8.48051e-05	2.99074	IGFBP2	IGFBP2		ENSG00000103429	-0.251887	5.19633	-4.69508	5.55709e-06	5.93124e-05	3.46785	BFAR
	ENSG00000157445	-1.27469	2.49307	-4.59343	8.62535e-06	8.48051e-05	2.98467	CACNA2D3	CACNA2D3		ENSG00000172232	0.356414	3.28526	4.69369	5.59057e-06	5.96461e-05	3.5348	AZU1
	ENSG00000175215	-37.3009	279.798	-4.59132	8.70331e-06	8.55376e-05	2.99373	CTDSP2	CTDSP2		ENSG00000094631	0.262689	4.96843	4.69333	5.59928e-06	5.97153e-05	3.48819	HDAC6
	ENSG00000185920	-9.11672	24.518	-4.59097	8.71609e-06	8.56293e-05	2.98104	PTCH1	PTCH1		ENSG00000176845	-0.430672	4.98728	-4.6927	5.61454e-06	5.98444e-05	3.47542	METRNL
	ENSG00000198911	10.7032	58.5019	4.59046	8.73513e-06	8.57617e-05	3.00756	SREBF2	SREBF2		ENSG00000139514	0.381603	4.66902	4.69264	5.61583e-06	5.98444e-05	3.49655	SLC7A1
	ENSG00000178773	-0.35038	0.563622	-4.59042	8.73649e-06	8.57617e-05	2.96963	CPNE7	CPNE7		ENSG00000189127	1.02022	0.354401	4.69064	5.66456e-06	6.03398e-05	3.49423	ANKRD34B
	ENSG00000253910	-0.313045	0.551681	-4.59008	8.74898e-06	8.58502e-05	2.96072	PCDHGB2	PCDHGB2		ENSG00000151502	-0.164348	5.8005	-4.68998	5.68081e-06	6.04853e-05	3.45129	VPS26B
	ENSG00000079819	3.1052	11.0885	4.58919	8.78206e-06	8.60929e-05	2.97402	EPB41L2	EPB41L2		ENSG00000231890	0.248868	4.38081	4.6899	5.68271e-06	6.04853e-05	3.44764	DARS1-AS1
	ENSG00000229183	0.565348	0.614317	4.58819	8.81976e-06	8.64079e-05	3.00897	LOC128966586	LOC128966586		ENSG00000188649	0.614037	1.18105	4.68979	5.68535e-06	6.04894e-05	3.45468	CC2D2B
	ENSG00000229183	0.565348	0.614317	4.58819	8.81976e-06	8.64079e-05	3.00897	PGA4	PGA4		ENSG00000135506	0.283422	7.03848	4.68869	5.71252e-06	6.07544e-05	3.46236	OS9
	ENSG00000229183	0.565348	0.614317	4.58819	8.81976e-06	8.64079e-05	3.00897	LOC124906959	LOC124906959		ENSG00000284976	0.274561	2.83988	4.68844	5.71869e-06	6.07961e-05	3.47822	LOC122513141
	ENSG00000255274	-0.934941	2.79217	-4.58658	8.87993e-06	8.69435e-05	2.9678	SMIM35	SMIM35		ENSG00000213949	0.412329	4.05355	4.68756	5.74045e-06	6.10033e-05	3.45991	ITGA1
	ENSG00000112282	6.33328	46.2215	4.58654	8.88146e-06	8.69435e-05	2.96254	MED23	MED23		ENSG00000101040	0.243542	6.13882	4.68724	5.7483e-06	6.10627e-05	3.43742	ZMYND8
	ENSG00000149573	-1.48908	4.06191	-4.58582	8.90888e-06	8.7143e-05	2.97117	MPZL2	MPZL2		ENSG00000171385	-0.367692	1.45604	-4.68709	5.752e-06	6.10779e-05	3.44729	KCND3
	ENSG00000261824	-2.40668	15.4142	-4.58498	8.94052e-06	8.7418e-05	2.95646	LINC00662	LINC00662		ENSG00000183161	-0.242363	4.19833	-4.68647	5.76749e-06	6.12042e-05	3.46034	FANCF
	ENSG00000110711	-6.58127	38.0199	-4.58465	8.95301e-06	8.75056e-05	2.94377	AIP	AIP		ENSG00000116141	-0.648119	-1.92169	-4.68643	5.76845e-06	6.12042e-05	3.44649	MARK1
	ENSG00000181788	33.2651	96.2339	4.58414	8.97257e-06	8.76622e-05	3.10034	SIAH2	SIAH2		ENSG00000129673	0.692303	0.0107465	4.6861	5.77652e-06	6.12657e-05	3.4458	AANAT
	ENSG00000237424	-1.26709	4.03432	-4.5839	8.98167e-06	8.77165e-05	2.9362	FOXD2-AS1	FOXD2-AS1		ENSG00000015568	-0.366862	4.9233	-4.6856	5.78894e-06	6.13733e-05	3.43743	RGPD8
	ENSG00000170779	-1.48654	8.28042	-4.58374	8.98776e-06	8.77414e-05	2.96673	CDCA4	CDCA4		ENSG00000015568	-0.366862	4.9233	-4.6856	5.78894e-06	6.13733e-05	3.43743	RGPD5
	ENSG00000179588	-5.24017	19.3929	-4.58337	9.00184e-06	8.78442e-05	2.95197	ZFPM1	ZFPM1		ENSG00000148297	-0.188558	5.83324	-4.68342	5.84377e-06	6.19302e-05	3.43175	MED22
	ENSG00000089012	-6.10542	23.9598	-4.58293	9.01845e-06	8.79716e-05	2.9591	SIRPG	SIRPG		ENSG00000163554	1.18812	2.55804	4.68314	5.85085e-06	6.19808e-05	3.45082	SPTA1
	ENSG00000177212	0.939511	4.28198	4.58237	9.04013e-06	8.81484e-05	2.93726	OR2T33	OR2T33		ENSG00000111885	0.456903	6.37119	4.68291	5.85646e-06	6.20159e-05	3.4713	MAN1A1
	ENSG00000249835	0.293607	0.427692	4.58212	9.04977e-06	8.82076e-05	2.98436	VCAN-AS1	VCAN-AS1		ENSG00000178996	-0.278877	6.53809	-4.68124	5.8987e-06	6.24386e-05	3.42628	SNX18
	ENSG00000132623	-1.23537	4.51791	-4.58146	9.07511e-06	8.84123e-05	2.95938	ANKEF1	ANKEF1		ENSG00000113615	0.268273	4.95729	4.68065	5.91373e-06	6.25485e-05	3.43141	SEC24A
	ENSG00000130779	13.5273	133.005	4.58139	9.0779e-06	8.84123e-05	2.94829	CLIP1	CLIP1		ENSG00000080947	-0.2231	5.17504	-4.68049	5.9179e-06	6.2568e-05	3.43282	CROCCP3
	ENSG00000120162	1.9401	10.8409	4.5803	9.11989e-06	8.87514e-05	2.952	MOB3B	MOB3B		ENSG00000095485	0.125499	5.53882	4.67855	5.96754e-06	6.3068e-05	3.40041	CWF19L1
	ENSG00000234369	0.758633	1.80624	4.57787	9.21424e-06	8.96344e-05	2.93765	TATDN1P1	TATDN1P1		ENSG00000160401	-0.421037	1.60175	-4.6783	5.97387e-06	6.31101e-05	3.42573	CFAP157
	ENSG00000012048	3.0012	16.3313	4.57769	9.22136e-06	8.96684e-05	2.94932	BRCA1	BRCA1		ENSG00000169554	0.29708	8.25954	4.67793	5.9835e-06	6.3187e-05	3.42286	ZEB2
	ENSG00000141946	0.467423	1.77379	4.5775	9.22855e-06	8.97031e-05	2.92467	ZIM3	ZIM3		ENSG00000198081	-0.340211	4.67009	-4.67664	6.01694e-06	6.35153e-05	3.38915	ZBTB14
	ENSG00000074527	-0.342548	0.530705	-4.57684	9.2546e-06	8.98874e-05	2.91428	NTN4	NTN4		ENSG00000139131	-0.317263	3.80375	-4.67615	6.02963e-06	6.36243e-05	3.39854	YARS2
	ENSG00000164850	0.854556	2.03697	4.57683	9.25477e-06	8.98874e-05	2.99788	GPER1	GPER1		ENSG00000271005	-0.616102	-0.204477	-4.67405	6.08416e-06	6.41745e-05	3.42562	CTHRC1P1
	ENSG00000196792	3.5485	23.3115	4.57534	9.31348e-06	9.04222e-05	2.93294	STRN3	STRN3		ENSG00000083817	-0.354517	2.81437	-4.67048	6.17854e-06	6.5119e-05	3.38206	ZNF416
	ENSG00000114331	30.2118	180.567	4.57464	9.3412e-06	9.06558e-05	2.94418	ACAP2	ACAP2		ENSG00000014216	0.275071	6.46664	4.66794	6.24627e-06	6.57813e-05	3.3899	CAPN1
	ENSG00000143167	-3.11773	10.36	-4.57018	9.51932e-06	9.2312e-05	2.91021	GPA33	GPA33		ENSG00000165219	0.192071	6.47403	4.66686	6.27541e-06	6.60624e-05	3.3543	GAPVD1
	ENSG00000163220	779.874	1601.16	4.56842	9.59024e-06	9.29634e-05	3.00563	S100A9	S100A9		ENSG00000125084	-0.685515	-0.483041	-4.66669	6.27999e-06	6.60847e-05	3.36201	WNT1
	ENSG00000197063	5.61543	20.254	4.56675	9.65851e-06	9.35519e-05	3.01906	MAFG	MAFG		ENSG00000066230	-0.444802	2.02744	-4.66647	6.28598e-06	6.6122e-05	3.35221	SLC9A3
	ENSG00000270959	1.18694	3.88187	4.56609	9.68545e-06	9.37762e-05	2.94579	LPP-AS2	LPP-AS2		ENSG00000136026	0.482602	5.62424	4.66556	6.31043e-06	6.63532e-05	3.43236	CKAP4
	ENSG00000226791	-0.560482	1.91451	-4.56583	9.69592e-06	9.38409e-05	2.89475	LINC02611	LINC02611		ENSG00000177599	-0.568203	1.09654	-4.6647	6.33389e-06	6.65738e-05	3.37913	ZNF491
	ENSG00000166986	8.08023	68.8163	4.56572	9.70043e-06	9.38479e-05	2.89532	MARS1	MARS1		ENSG00000197140	0.195539	5.77782	4.66269	6.38881e-06	6.71249e-05	3.33691	ADAM32
	ENSG00000132612	-6.77747	71.0448	-4.56492	9.73352e-06	9.41312e-05	2.85951	VPS4A	VPS4A		ENSG00000021574	0.150129	5.91497	4.66256	6.39232e-06	6.71356e-05	3.35441	SPAST
	ENSG00000188542	-4.78413	25.9269	-4.5635	9.79201e-06	9.46009e-05	2.85684	DUSP28	DUSP28		ENSG00000177943	-0.463292	2.97704	-4.66229	6.39969e-06	6.71867e-05	3.33153	MAMDC4
	ENSG00000120210	1.00712	4.08973	4.5635	9.79202e-06	9.46009e-05	2.85381	INSL6	INSL6		ENSG00000162076	-0.33392	2.58371	-4.66212	6.40448e-06	6.72108e-05	3.33425	FLYWCH2
	ENSG00000228300	-2.69024	12.4401	-4.56347	9.79355e-06	9.46009e-05	2.85845	FAM174C	FAM174C		ENSG00000054179	-0.98019	-1.07353	-4.66062	6.44597e-06	6.76199e-05	3.35157	ENTPD2
	ENSG00000188211	-1.52427	5.82829	-4.56239	9.83822e-06	9.49584e-05	2.85653	NCR3LG1	NCR3LG1		ENSG00000197467	-1.3219	-0.586573	-4.65948	6.47752e-06	6.79244e-05	3.33954	COL13A1
	ENSG00000244026	-1.94589	9.4087	-4.56133	9.88239e-06	9.53476e-05	2.84961	FAM86DP	FAM86DP		ENSG00000106462	0.440057	3.2621	4.6588	6.49641e-06	6.80959e-05	3.35361	EZH2
	ENSG00000007168	14.2788	113.449	4.56082	9.90356e-06	9.55146e-05	2.91004	PAFAH1B1	PAFAH1B1		ENSG00000131503	0.15245	7.17434	4.6566	6.55808e-06	6.86622e-05	3.32246	ANKHD1
	ENSG00000138756	17.3724	70.9766	4.56003	9.93694e-06	9.57993e-05	2.88232	BMP2K	BMP2K		ENSG00000163281	-0.28427	3.84945	-4.65647	6.5617e-06	6.86671e-05	3.35235	GNPDA2
	ENSG00000250366	0.297371	0.81399	4.55745	1.00459e-05	9.67866e-05	2.86888	TUNAR	TUNAR		ENSG00000149600	-0.236457	4.38473	-4.6564	6.56366e-06	6.86671e-05	3.3163	COMMD7
	ENSG00000172421	3.58763	23.3868	4.55742	1.00472e-05	9.67866e-05	2.83801	EFCAB3	EFCAB3		ENSG00000262118	-0.674839	0.000798232	-4.65612	6.57169e-06	6.87245e-05	3.32834	MTCO1P28
	ENSG00000186265	8.83241	36.9104	4.55718	1.00574e-05	9.68472e-05	2.89236	BTLA	BTLA		ENSG00000197111	-0.20454	8.88085	-4.65599	6.5752e-06	6.87345e-05	3.37365	PCBP2
	ENSG00000237914	-4.15871	15.8687	-4.5553	1.01375e-05	9.7543e-05	2.83382	SIRPG-AS1	SIRPG-AS1		ENSG00000187049	-0.324087	3.03731	-4.6541	6.62871e-06	6.92669e-05	3.34118	TMEM216
	ENSG00000102471	-1.08924	3.06741	-4.55417	1.01859e-05	9.79705e-05	2.82794	NDFIP2	NDFIP2		ENSG00000105370	-0.87129	-0.194594	-4.65344	6.6475e-06	6.93825e-05	3.31479	LIM2
	ENSG00000266962	-2.98122	20.6611	-4.55407	1.01903e-05	9.79744e-05	2.8288	HSD17B1-AS1	HSD17B1-AS1		ENSG00000196781	0.424234	3.69919	4.65284	6.6647e-06	6.9535e-05	3.35361	TLE1
	ENSG00000077232	24.1704	128.704	4.55389	1.01979e-05	9.80101e-05	2.83009	DNAJC10	DNAJC10		ENSG00000105953	0.195903	6.47634	4.65228	6.68085e-06	6.96583e-05	3.29684	OGDH
	ENSG00000170759	16.7607	91.6152	4.55349	1.02153e-05	9.81394e-05	2.87578	KIF5B	KIF5B		ENSG00000102978	-0.193946	4.95321	-4.65216	6.68428e-06	6.96583e-05	3.29643	POLR2C
	ENSG00000157985	-4.0618	9.28578	-4.5529	1.02406e-05	9.83254e-05	2.82493	AGAP1	AGAP1		ENSG00000248885	0.564828	-0.487514	4.65188	6.69214e-06	6.97133e-05	3.29384	SEPTIN7P10
	ENSG00000182853	-0.280617	0.457311	-4.55285	1.02426e-05	9.83254e-05	2.8375	VMO1	VMO1		ENSG00000175536	-0.572323	0.216976	-4.65178	6.69506e-06	6.97167e-05	3.31103	LIPT2
	ENSG00000136720	-4.34618	19.7193	-4.55224	1.02692e-05	9.85419e-05	2.83224	HS6ST1	HS6ST1		ENSG00000105136	-0.326726	4.3816	-4.65129	6.7091e-06	6.98358e-05	3.29046	ZNF419
	ENSG00000137491	0.445564	1.18712	4.55155	1.02992e-05	9.8792e-05	2.86227	SLCO2B1	SLCO2B1		ENSG00000241127	-0.453223	1.83323	-4.65068	6.72681e-06	6.99931e-05	3.29566	YAE1
	ENSG00000211949	14.4648	31.5284	4.54859	1.04286e-05	9.98929e-05	2.89478	IGHV3-23	IGHV3-23		ENSG00000048342	0.389034	4.76808	4.65055	6.7305e-06	7.00045e-05	3.35132	CC2D2A
	ENSG00000140406	-6.19272	39.3253	-4.54857	1.04295e-05	9.98929e-05	2.80237	TLNRD1	TLNRD1		ENSG00000172432	0.213146	5.79628	4.64957	6.75894e-06	7.02731e-05	3.30526	GTPBP2
	ENSG00000094661	1.47478	11.68	4.54849	1.04329e-05	9.98929e-05	2.82139	OR1I1	OR1I1		ENSG00000136861	0.225659	5.86237	4.64894	6.77708e-06	7.04345e-05	3.32931	CDK5RAP2
	ENSG00000089220	-7.05432	39.876	-4.54841	1.04364e-05	9.98929e-05	2.81773	PEBP1	PEBP1		ENSG00000196586	-0.601674	2.6624	-4.64839	6.79319e-06	7.05475e-05	3.2853	MYO6
	ENSG00000160781	1.12779	2.65539	4.54828	1.04422e-05	9.98929e-05	2.85907	PAQR6	PAQR6		ENSG00000152818	0.277513	8.69222	4.64746	6.82011e-06	7.07997e-05	3.27525	UTRN
	ENSG00000132842	10.9346	74.6129	4.54807	1.04516e-05	9.99441e-05	2.81783	AP3B1	AP3B1		ENSG00000119714	-0.354285	4.13572	-4.64615	6.85859e-06	7.11718e-05	3.2925	GPR68
	ENSG00000083817	-1.63312	7.18561	-4.54778	1.04645e-05	0.000100028	2.79243	ZNF416	ZNF416		ENSG00000102871	-0.258452	4.50557	-4.64497	6.89355e-06	7.1507e-05	3.27541	TRADD
	ENSG00000246090	0.969846	2.58863	4.54695	1.0501e-05	0.000100223	2.83581	LOC100507053	LOC100507053		ENSG00000226746	-0.364768	1.97007	-4.64441	6.90987e-06	7.16486e-05	3.31579	SMCR5
	ENSG00000267221	4.46073	42.0185	4.54677	1.05092e-05	0.000100263	2.80297	C17orf113	C17orf113		ENSG00000173801	0.891616	4.69272	4.64344	6.93873e-06	7.19202e-05	3.25282	JUP
	ENSG00000152969	-3.44842	7.98824	-4.54497	1.05891e-05	0.000100949	2.78662	JAKMIP1	JAKMIP1		ENSG00000156304	0.160991	5.51876	4.64318	6.94649e-06	7.19729e-05	3.26113	SCAF4
	ENSG00000124243	-10.4558	51.6331	-4.54497	1.05893e-05	0.000100949	2.80783	BCAS4	BCAS4		ENSG00000230581	0.311619	1.28135	4.64277	6.95856e-06	7.20425e-05	3.25832	ACTG1P14
	ENSG00000083838	-2.42165	11.9528	-4.54386	1.06389e-05	0.000101382	2.79143	ZNF446	ZNF446		ENSG00000116962	0.730502	2.53711	4.64166	6.99174e-06	7.23582e-05	3.26351	NID1
	ENSG00000138311	-0.69757	1.59554	-4.54356	1.06521e-05	0.00010147	2.77716	ZNF365	ZNF365		ENSG00000227730	0.590476	0.870885	4.64009	7.03886e-06	7.27899e-05	3.25466	MTND6P5
	ENSG00000125457	-2.55448	14.0563	-4.54315	1.06709e-05	0.000101609	2.78006	MIF4GD	MIF4GD		ENSG00000044574	0.376546	6.84489	4.6392	7.06587e-06	7.30131e-05	3.2831	HSPA5
	ENSG00000119986	-0.315683	1.11343	-4.542	1.07225e-05	0.000101975	2.79051	AVPI1	AVPI1		ENSG00000110074	0.252417	3.71637	4.63885	7.07662e-06	7.30961e-05	3.24923	FOXRED1
	ENSG00000250365	-0.426819	2.04567	-4.54182	1.07309e-05	0.000101984	2.77863	HEATR5A-DT	HEATR5A-DT		ENSG00000141258	-0.253786	5.37005	-4.6382	7.09616e-06	7.32698e-05	3.28804	SGSM2
	ENSG00000149346	3.02831	18.4601	4.5405	1.07906e-05	0.000102474	2.78818	SLX4IP	SLX4IP		ENSG00000174099	0.375498	3.20094	4.63796	7.10361e-06	7.33052e-05	3.30411	MSRB3
	ENSG00000175471	12.7651	38.8327	4.53965	1.08292e-05	0.000102761	2.8964	MCTP1	MCTP1		ENSG00000146021	-0.46094	3.96662	-4.63791	7.10503e-06	7.33052e-05	3.29464	KLHL3
	ENSG00000127083	0.383672	0.63513	4.5391	1.08544e-05	0.000102961	2.77188	OMD	OMD		ENSG00000213221	-0.582095	2.4739	-4.63677	7.1398e-06	7.36075e-05	3.22595	DNLZ
	ENSG00000177943	-2.34786	8.28578	-4.53878	1.08691e-05	0.000103061	2.75619	MAMDC4	MAMDC4		ENSG00000100345	0.374244	9.5743	4.63639	7.15147e-06	7.36996e-05	3.23585	MYH9
	ENSG00000122042	-7.40143	49.5473	-4.53702	1.095e-05	0.000103788	2.76299	UBL3	UBL3		ENSG00000280789	-0.239996	4.50693	-4.63574	7.1712e-06	7.38746e-05	3.22332	PAGR1
	ENSG00000187189	-2.5898	17.7571	-4.53655	1.09717e-05	0.000103954	2.75312	TSPYL4	TSPYL4		ENSG00000008405	-0.392962	3.50898	-4.63537	7.18254e-06	7.3936e-05	3.24797	CRY1
	ENSG00000164941	4.6376	48.4778	4.53499	1.10438e-05	0.000104597	2.74573	INTS8	INTS8		ENSG00000129691	0.215901	5.56821	4.63537	7.18266e-06	7.3936e-05	3.24343	ASH2L
	ENSG00000259485	0.981342	4.9205	4.53444	1.10695e-05	0.00010476	2.7633	LINC02253	LINC02253		ENSG00000232940	-0.365439	1.34072	-4.63517	7.18874e-06	7.39704e-05	3.27553	HCG25
	ENSG00000133106	42.927	91.4277	4.53389	1.10953e-05	0.000104929	2.83672	EPSTI1	EPSTI1		ENSG00000124608	-0.179035	4.58873	-4.63373	7.23308e-06	7.43982e-05	3.27619	AARS2
	ENSG00000141258	-6.73845	42.3788	-4.53388	1.10958e-05	0.000104929	2.77264	SGSM2	SGSM2		ENSG00000234072	0.174922	6.84831	4.63233	7.27659e-06	7.48172e-05	3.21808	GTF3C2-AS2
	ENSG00000203721	0.770975	2.04622	4.53343	1.11169e-05	0.000105088	2.84267	LINC00862	LINC00862		ENSG00000099899	-0.256262	4.59306	-4.63138	7.30621e-06	7.5093e-05	3.24059	TRMT2A
	ENSG00000182810	-2.42487	12.3635	-4.53214	1.11769e-05	0.000105535	2.73219	DDX28	DDX28		ENSG00000178773	-1.06273	-0.900738	-4.63014	7.345e-06	7.54053e-05	3.19841	CPNE7
	ENSG00000125755	8.83309	70.6827	4.53038	1.12605e-05	0.000106243	2.74711	SYMPK	SYMPK		ENSG00000023902	-0.266816	7.12886	-4.63001	7.34929e-06	7.54206e-05	3.23849	PLEKHO1
	ENSG00000163001	-2.09912	11.094	-4.53028	1.12649e-05	0.000106244	2.72012	CFAP36	CFAP36		ENSG00000131203	-1.20018	2.51357	-4.62984	7.35449e-06	7.54452e-05	3.20364	IDO1
	ENSG00000184454	0.997204	4.42239	4.52996	1.12803e-05	0.000106349	2.72461	NCMAP	NCMAP		ENSG00000160570	-0.279113	6.00813	-4.62939	7.36855e-06	7.55518e-05	3.2056	DEDD2
	ENSG00000163751	-1.62281	2.80329	-4.52913	1.13195e-05	0.000106678	2.75023	CPA3	CPA3		ENSG00000197114	-0.20835	4.62758	-4.62933	7.3705e-06	7.55518e-05	3.20917	ZGPAT
	ENSG00000234390	-0.220666	0.505768	-4.52704	1.14198e-05	0.000107541	2.70977	USP27X-DT	USP27X-DT		ENSG00000107864	0.313927	3.54204	4.62917	7.37559e-06	7.55752e-05	3.25654	CPEB3
	ENSG00000163093	5.59916	36.1984	4.52478	1.15284e-05	0.000108481	2.71076	BBS5	BBS5		ENSG00000284484	-0.309996	1.51048	-4.62817	7.40711e-06	7.58693e-05	3.19426	CPHXL2
	ENSG00000179136	1.38116	6.45265	4.52307	1.16116e-05	0.000109223	2.70291	LINC00670	LINC00670		ENSG00000138395	-1.2679	-0.782417	-4.6277	7.42222e-06	7.59952e-05	3.19135	CDK15
	ENSG00000151882	-2.17436	10.5466	-4.52297	1.16166e-05	0.000109229	2.705	CCL28	CCL28		ENSG00000197622	-0.160565	8.99743	-4.62745	7.42999e-06	7.60459e-05	3.21579	CDC42SE1
	ENSG00000117650	0.971137	4.75625	4.52204	1.1662e-05	0.000109573	2.72691	NEK2	NEK2		ENSG00000184060	0.430136	3.94388	4.62734	7.4335e-06	7.60528e-05	3.23135	ADAP2
	ENSG00000143569	10.1277	86.5632	4.52131	1.16978e-05	0.000109867	2.69026	UBAP2L	UBAP2L		ENSG00000167113	-0.199596	4.90828	-4.62606	7.47428e-06	7.64409e-05	3.21681	COQ4
	ENSG00000128581	1.83066	16.0452	4.52048	1.17388e-05	0.000110168	2.69535	IFT22	IFT22		ENSG00000143569	0.157584	6.41369	4.62521	7.5016e-06	7.6633e-05	3.18939	UBAP2L
	ENSG00000180332	0.378506	1.17584	4.51959	1.17827e-05	0.000110539	2.68673	KCTD4	KCTD4		ENSG00000140932	-0.942497	4.14783	-4.6249	7.51134e-06	7.67034e-05	3.20708	CMTM2
	ENSG00000136436	10.4904	94.0007	4.51932	1.17961e-05	0.000110623	2.75998	CALCOCO2	CALCOCO2		ENSG00000168283	-0.335428	4.53287	-4.62459	7.52123e-06	7.67753e-05	3.19102	BMI1
	ENSG00000187902	0.629695	1.14964	4.51904	1.18102e-05	0.000110667	2.76193	SHISA7	SHISA7		ENSG00000137185	-0.28822	2.77809	-4.62352	7.55596e-06	7.71006e-05	3.17539	ZSCAN9
	ENSG00000133985	-9.32443	35.8783	-4.51895	1.18143e-05	0.000110667	2.68739	TTC9	TTC9		ENSG00000256525	0.225157	3.86625	4.62206	7.60292e-06	7.75504e-05	3.17798	POLG2
	ENSG00000205045	-17.9391	82.4596	-4.51739	1.18922e-05	0.000111334	2.70534	SLFN12L	SLFN12L		ENSG00000266210	0.282633	2.031	4.62175	7.61322e-06	7.75966e-05	3.17231	RN7SL371P
	ENSG00000116106	-6.29156	20.7437	-4.51732	1.18954e-05	0.000111334	2.69371	EPHA4	EPHA4		ENSG00000188603	0.225839	6.35665	4.62155	7.61972e-06	7.76335e-05	3.20283	CLN3
	ENSG00000174276	-0.994822	4.42639	-4.51725	1.1899e-05	0.000111334	2.67284	ZNHIT2	ZNHIT2		ENSG00000249471	-0.339288	3.01367	-4.62133	7.62686e-06	7.76768e-05	3.18739	ZNF324B
	ENSG00000204120	9.56554	72.263	4.51716	1.19036e-05	0.000111335	2.66769	GIGYF2	GIGYF2		ENSG00000169964	-0.407062	3.54184	-4.61925	7.69477e-06	7.83067e-05	3.16052	TMEM42
	ENSG00000235217	-1.21978	6.18742	-4.51663	1.19299e-05	0.00011154	2.67864	TSPY26P	TSPY26P		ENSG00000198176	0.329857	5.45323	4.61917	7.69743e-06	7.83067e-05	3.2324	TFDP1
	ENSG00000100055	-54.4288	282.092	-4.51641	1.19411e-05	0.000111602	2.6958	CYTH4	CYTH4		ENSG00000180304	-0.394195	7.24942	-4.61887	7.70724e-06	7.83768e-05	3.17392	OAZ2
	ENSG00000151338	23.5678	162.093	4.51595	1.19643e-05	0.000111776	2.66383	MIPOL1	MIPOL1		ENSG00000125834	-0.156157	5.75621	-4.61873	7.71192e-06	7.83948e-05	3.19484	STK35
	ENSG00000081791	-6.07866	53.7001	-4.51532	1.19958e-05	0.000112029	2.68613	DELE1	DELE1		ENSG00000151065	-0.233534	3.57178	-4.61831	7.72575e-06	7.85057e-05	3.17141	DCP1B
	ENSG00000176108	-2.65598	17.828	-4.51435	1.20449e-05	0.000112445	2.65748	CHMP6	CHMP6		ENSG00000169499	0.250834	7.51473	4.6181	7.73275e-06	7.85472e-05	3.16639	PLEKHA2
	ENSG00000111261	18.5396	37.6686	4.51389	1.20683e-05	0.00011262	2.79253	MANSC1	MANSC1		ENSG00000064601	0.384402	6.43993	4.61769	7.74631e-06	7.86553e-05	3.24962	CTSA
	ENSG00000275063	4.64484	7.2643	4.51347	1.20894e-05	0.000112775	2.73983	LOC102723407	LOC102723407		ENSG00000223768	-0.343792	4.36833	-4.61759	7.74948e-06	7.86578e-05	3.15364	LINC00205
	ENSG00000124731	-38.5702	105.492	-4.51286	1.21206e-05	0.000113024	2.67312	TREM1	TREM1		ENSG00000223768	-0.343792	4.36833	-4.61759	7.74948e-06	7.86578e-05	3.15364	LOC105372839
	ENSG00000108387	1.96622	4.39554	4.51254	1.21365e-05	0.000113092	2.83483	SEPTIN4	SEPTIN4		ENSG00000187824	-0.399019	3.00744	-4.61699	7.76922e-06	7.87988e-05	3.15386	TMEM220
	ENSG00000171189	0.533704	1.12312	4.51208	1.21603e-05	0.000113266	2.68383	GRIK1	GRIK1		ENSG00000035115	-0.34922	5.08308	-4.61655	7.78414e-06	7.89203e-05	3.17351	SH3YL1
	ENSG00000149328	-2.28298	5.58885	-4.50905	1.23158e-05	0.000114585	2.64622	GLB1L2	GLB1L2		ENSG00000240074	0.814313	-1.01747	4.61533	7.82453e-06	7.92999e-05	3.14168	RPL9P30
	ENSG00000088881	-0.512089	0.867282	-4.50865	1.23362e-05	0.000114732	2.66125	EBF4	EBF4		ENSG00000198752	0.405117	3.59744	4.61475	7.84391e-06	7.94664e-05	3.14439	CDC42BPB
	ENSG00000122952	1.12843	2.73635	4.50561	1.24947e-05	0.000116076	2.73234	ZWINT	ZWINT		ENSG00000248714	-0.500309	-0.0452132	-4.61459	7.84935e-06	7.94916e-05	3.16701	ZNF652-AS1
	ENSG00000233954	0.386145	1.26276	4.50538	1.25066e-05	0.000116137	2.67173	UQCRHL	UQCRHL		ENSG00000163807	-0.199641	5.53908	-4.61408	7.86656e-06	7.9636e-05	3.16598	KIAA1143
	ENSG00000006638	3.18479	26.927	4.5053	1.25107e-05	0.000116137	2.6596	TBXA2R	TBXA2R		ENSG00000204946	-0.246347	4.90046	-4.61347	7.88675e-06	7.97914e-05	3.17691	ZNF783
	ENSG00000186806	0.289407	0.663891	4.5034	1.26106e-05	0.000116947	2.62247	VSIG10L	VSIG10L		ENSG00000274020	-0.21359	5.80414	-4.61344	7.88784e-06	7.97914e-05	3.15276	LOC105371225
	ENSG00000180979	7.76284	76.8254	4.50312	1.26254e-05	0.000116947	2.65254	LRRC57	LRRC57		ENSG00000274020	-0.21359	5.80414	-4.61344	7.88784e-06	7.97914e-05	3.15276	LINC01138
	ENSG00000204314	-0.371409	0.660216	-4.5031	1.26264e-05	0.000116947	2.64989	PRRT1	PRRT1		ENSG00000274020	-0.21359	5.80414	-4.61344	7.88784e-06	7.97914e-05	3.15276	LINC01731
	ENSG00000204314	-0.371409	0.660216	-4.5031	1.26264e-05	0.000116947	2.64989	LOC100507547	LOC100507547		ENSG00000211747	-0.55338	2.79587	-4.61326	7.89399e-06	7.98236e-05	3.2269	TRBV20-1
	ENSG00000236790	-1.99652	4.78851	-4.50298	1.26331e-05	0.000116966	2.6165	LINC00299	LINC00299		ENSG00000182183	-0.349468	4.34541	-4.61206	7.9346e-06	8.0174e-05	3.17261	SHISAL2A
	ENSG00000138449	28.9798	75.6328	4.50174	1.26985e-05	0.000117484	2.76193	SLC40A1	SLC40A1		ENSG00000085999	0.92712	0.24943	4.61041	7.99045e-06	8.06173e-05	3.13247	RAD54L
	ENSG00000233355	-7.62738	23.876	-4.50161	1.27057e-05	0.000117507	2.62106	CHRM3-AS2	CHRM3-AS2		ENSG00000154269	-0.936432	0.220637	-4.60982	8.01047e-06	8.07588e-05	3.1702	ENPP3
	ENSG00000164649	8.36906	33.7169	4.50119	1.27281e-05	0.00011767	2.65014	CDCA7L	CDCA7L		ENSG00000161395	-0.323371	3.62326	-4.60816	8.06751e-06	8.12729e-05	3.16725	PGAP3
	ENSG00000186854	-27.6285	102.121	-4.501	1.27384e-05	0.000117721	2.62451	LOC105374836	LOC105374836		ENSG00000196950	-0.364144	5.38973	-4.60674	8.11633e-06	8.17036e-05	3.12522	SLC39A10
	ENSG00000186854	-27.6285	102.121	-4.501	1.27384e-05	0.000117721	2.62451	TRABD2A	TRABD2A		ENSG00000239835	0.722955	0.178127	4.60647	8.12579e-06	8.17389e-05	3.10279	PARLP1
	ENSG00000136011	0.629271	0.782662	4.50039	1.27709e-05	0.000117933	2.63803	STAB2	STAB2		ENSG00000066739	0.33472	5.6894	4.60647	8.12592e-06	8.17389e-05	3.1091	ATG2B
	ENSG00000104972	19.3995	65.9545	4.49968	1.2809e-05	0.000118241	2.62654	LILRB1	LILRB1		ENSG00000181788	0.638411	6.20673	4.60532	8.16579e-06	8.21094e-05	3.1743	SIAH2
	ENSG00000178163	-9.28507	54.337	-4.49875	1.28589e-05	0.000118657	2.60615	ZNF518B	ZNF518B		ENSG00000176978	-0.344989	5.22015	-4.60496	8.1781e-06	8.22024e-05	3.12615	DPP7
	ENSG00000134077	-6.40976	36.2195	-4.49783	1.29086e-05	0.000119045	2.59052	THUMPD3	THUMPD3		ENSG00000204695	0.225648	5.74576	4.6044	8.19787e-06	8.23703e-05	3.09508	OR14J1
	ENSG00000278156	-0.85989	3.39783	-4.49779	1.29106e-05	0.000119045	2.60092	TSC22D1-AS1	TSC22D1-AS1		ENSG00000270641	0.19326	6.62719	4.60426	8.20276e-06	8.23888e-05	3.10312	TSIX
	ENSG00000100095	-0.757999	1.49453	-4.49757	1.29223e-05	0.000119109	2.60241	SEZ6L	SEZ6L		ENSG00000213923	-0.212843	5.10479	-4.60406	8.20958e-06	8.24265e-05	3.12896	CSNK1E
	ENSG00000165821	-1.4365	3.78857	-4.49739	1.29319e-05	0.000119154	2.60408	SALL2	SALL2		ENSG00000117713	0.248237	7.67874	4.60328	8.23689e-06	8.26699e-05	3.09854	ARID1A
	ENSG00000227110	0.471509	1.6417	4.49454	1.30874e-05	0.000120451	2.60661	LMCD1-AS1	LMCD1-AS1		ENSG00000100413	-0.294754	4.96385	-4.60302	8.24615e-06	8.2732e-05	3.13083	POLR3H
	ENSG00000227110	0.471509	1.6417	4.49454	1.30874e-05	0.000120451	2.60661	LOC101927394	LOC101927394		ENSG00000204659	-0.563795	-0.0909146	-4.6027	8.25742e-06	8.28142e-05	3.11459	CBY3
	ENSG00000102010	2.07324	3.79337	4.49383	1.31265e-05	0.000120767	2.76881	BMX	BMX		ENSG00000168079	-0.856426	-1.47118	-4.60206	8.27962e-06	8.30059e-05	3.10022	SCARA5
	ENSG00000280789	-3.51592	23.1674	-4.49342	1.31488e-05	0.000120927	2.57532	PAGR1	PAGR1		ENSG00000243836	-0.682936	0.764417	-4.60096	8.31858e-06	8.33373e-05	3.11237	WDR86-AS1
	ENSG00000105808	-16.3945	62.5048	-4.49281	1.31822e-05	0.000121152	2.59667	RASA4	RASA4		ENSG00000081791	-0.185282	5.72541	-4.60095	8.31887e-06	8.33373e-05	3.10795	DELE1
	ENSG00000196646	-3.35276	24.1713	-4.49223	1.32146e-05	0.000121352	2.58237	ZNF136	ZNF136		ENSG00000111057	-0.375583	0.571529	-4.60076	8.32589e-06	8.33766e-05	3.1247	KRT18
	ENSG00000262480	0.414783	1.29024	4.49086	1.32906e-05	0.000121959	2.56701	SAMD11P1	SAMD11P1		ENSG00000181894	-0.316745	4.2356	-4.59998	8.35334e-06	8.35893e-05	3.10169	ZNF329
	ENSG00000163932	35.6539	133.624	4.49018	1.33283e-05	0.000122215	2.67935	PRKCD	PRKCD		ENSG00000158623	0.387754	3.24133	4.59959	8.36732e-06	8.36981e-05	3.08994	COPG2
	ENSG00000183077	4.35053	35.4844	4.48859	1.34172e-05	0.000122979	2.57657	AFMID	AFMID		ENSG00000090470	-0.227456	4.58729	-4.59924	8.37965e-06	8.37903e-05	3.12886	PDCD7
	ENSG00000270772	0.516788	1.14984	4.48851	1.34215e-05	0.000122979	2.57358	PDHA1P1	PDHA1P1		ENSG00000139505	0.241176	5.44837	4.59905	8.38666e-06	8.38292e-05	3.13338	MTMR6
	ENSG00000172663	-5.40995	29.5833	-4.48766	1.34692e-05	0.000123367	2.55637	TMEM134	TMEM134		ENSG00000128040	-0.752733	-1.53021	-4.5987	8.39898e-06	8.39212e-05	3.07168	SPINK2
	ENSG00000143624	11.0007	72.4206	4.48758	1.34739e-05	0.000123367	2.5858	INTS3	INTS3		ENSG00000152931	0.353565	2.08396	4.59831	8.41301e-06	8.40302e-05	3.08872	PART1
	ENSG00000130005	-0.896122	3.73371	-4.48636	1.35425e-05	0.00012395	2.56568	GAMT	GAMT		ENSG00000113249	-0.869469	0.492911	-4.59767	8.43576e-06	8.4195e-05	3.08806	HAVCR1
	ENSG00000113318	3.5173	25.7326	4.48597	1.35648e-05	0.000124108	2.56647	MSH3	MSH3		ENSG00000164850	0.567806	0.970853	4.59491	8.53557e-06	8.50964e-05	3.08172	GPER1
	ENSG00000151131	29.8417	261.362	4.48503	1.36183e-05	0.000124551	2.55485	NOPCHAP1	NOPCHAP1		ENSG00000168522	-0.157851	6.77324	-4.59463	8.54553e-06	8.51642e-05	3.07351	FNTA
	ENSG00000171368	-1.77564	8.12256	-4.48451	1.36476e-05	0.000124773	2.56608	TPPP	TPPP		ENSG00000088827	1.4222	2.86365	4.5943	8.55785e-06	8.52554e-05	3.11329	SIGLEC1
	ENSG00000226128	0.297467	0.684119	4.48168	1.38103e-05	0.000126121	2.56614	RPL26P9	RPL26P9		ENSG00000139737	-0.291038	3.69892	-4.59393	8.57119e-06	8.53568e-05	3.08938	SLAIN1
	ENSG00000265808	-8.75293	91.8859	-4.48137	1.38279e-05	0.000126235	2.53668	SEC22B	SEC22B		ENSG00000112902	-0.445875	1.23801	-4.59372	8.57872e-06	8.54002e-05	3.057	SEMA5A
	ENSG00000025039	7.20986	17.1137	4.48056	1.38747e-05	0.000126569	2.59334	RRAGD	RRAGD		ENSG00000129244	0.39711	2.29064	4.59203	8.64057e-06	8.5984e-05	3.12112	ATP1B2
	ENSG00000129467	2.87133	10.3705	4.48046	1.38805e-05	0.000126576	2.69361	ADCY4	ADCY4		ENSG00000082701	0.182593	6.5281	4.59127	8.66852e-06	8.62213e-05	3.06776	GSK3B
	ENSG00000109065	-2.60063	17.74	-4.4796	1.39304e-05	0.000126984	2.53235	NAT9	NAT9		ENSG00000178988	-0.360723	5.17123	-4.59121	8.67081e-06	8.62213e-05	3.04893	MRFAP1L1
	ENSG00000176978	-8.3686	38.69	-4.47913	1.39576e-05	0.000127159	2.53762	DPP7	DPP7		ENSG00000204650	-0.309129	4.89406	-4.59089	8.68265e-06	8.63071e-05	3.08482	LINC02210
	ENSG00000084072	-4.48629	26.317	-4.47909	1.39604e-05	0.000127159	2.52705	PPIE	PPIE		ENSG00000108107	-0.318967	9.02456	-4.59015	8.71007e-06	8.65477e-05	3.04417	RPL28
	ENSG00000135749	-8.0198	52.2153	-4.47882	1.39761e-05	0.000127212	2.55467	PCNX2	PCNX2		ENSG00000141946	0.336897	0.866276	4.58971	8.72623e-06	8.66763e-05	3.03809	ZIM3
	ENSG00000196914	21.8367	85.1635	4.47648	1.4113e-05	0.000128364	2.59638	ARHGEF12	ARHGEF12		ENSG00000197841	-0.445596	3.54502	-4.58853	8.77008e-06	8.70797e-05	3.04518	ZNF181
	ENSG00000267709	0.492471	1.7371	4.47409	1.42543e-05	0.000129602	2.50372	LOC101928844	LOC101928844		ENSG00000229456	0.607108	2.52198	4.58825	8.7807e-06	8.71209e-05	3.04121	RLIMP1
	ENSG00000223768	-4.56821	21.4544	-4.47381	1.42712e-05	0.000129708	2.50113	LINC00205	LINC00205		ENSG00000156873	-0.179017	4.64942	-4.58805	8.78803e-06	8.71391e-05	3.04669	PHKG2
	ENSG00000256642	-128.609	425.43	-4.47209	1.43736e-05	0.000130543	2.49671	LINC00273	LINC00273		ENSG00000111665	0.636856	0.913727	4.58802	8.78918e-06	8.71391e-05	3.0337	CDCA3
	ENSG00000196110	-2.96496	13.1419	-4.47185	1.43882e-05	0.000130627	2.48623	ZNF699	ZNF699		ENSG00000127445	-0.228563	5.60623	-4.58794	8.79225e-06	8.71391e-05	3.03979	PIN1
	ENSG00000103429	-5.74954	37.3519	-4.47105	1.44364e-05	0.000131017	2.48621	BFAR	BFAR		ENSG00000166428	-0.564021	4.17096	-4.58774	8.79977e-06	8.71815e-05	3.13342	PLD4
	ENSG00000237972	-0.86738	3.63207	-4.47093	1.44437e-05	0.000131035	2.5185	TUBG1P	TUBG1P		ENSG00000163346	-0.278333	7.39387	-4.58751	8.80808e-06	8.72318e-05	3.09143	PBXIP1
	ENSG00000125170	-0.898182	2.89909	-4.47034	1.44793e-05	0.00013123	2.50354	DOK4	DOK4		ENSG00000132938	-0.792088	-0.400169	-4.58647	8.84704e-06	8.75853e-05	3.02984	MTUS2
	ENSG00000204444	-0.925865	5.58672	-4.47012	1.44924e-05	0.000131285	2.49568	APOM	APOM		ENSG00000182108	-0.276244	5.118	-4.58593	8.86754e-06	8.7756e-05	3.05354	DEXI
	ENSG00000101384	2.11717	5.86499	4.46967	1.45196e-05	0.000131484	2.53422	JAG1	JAG1		ENSG00000257017	0.636025	3.5867	4.58566	8.87767e-06	8.7824e-05	3.11767	HP
	ENSG00000125945	-1.83982	12.6985	-4.46949	1.45304e-05	0.000131533	2.47899	ZNF436	ZNF436		ENSG00000227688	-0.407712	0.844909	-4.584	8.94064e-06	8.84145e-05	3.03113	HNRNPA3P2
	ENSG00000151553	11.7017	48.1878	4.46767	1.46413e-05	0.000132488	2.55264	FHIP2A	FHIP2A		ENSG00000170145	-0.190958	5.58266	-4.58372	8.95118e-06	8.84861e-05	3.02509	SIK2
	ENSG00000119686	3.65524	11.4115	4.46664	1.47038e-05	0.000132971	2.55168	FLVCR2	FLVCR2		ENSG00000167513	0.301622	3.20119	4.58304	8.97685e-06	8.87073e-05	3.03106	CDT1
	ENSG00000112759	-6.01164	14.6351	-4.46662	1.47054e-05	0.000132971	2.47498	SLC29A1	SLC29A1		ENSG00000071539	0.295163	2.18113	4.58268	8.99062e-06	8.88108e-05	3.0081	TRIP13
	ENSG00000178404	2.55802	9.17919	4.46555	1.4771e-05	0.000133516	2.50849	CEP295NL	CEP295NL		ENSG00000284624	0.22073	6.2509	4.58097	9.0562e-06	8.94259e-05	3.00043	LOC105374312
	ENSG00000176531	-1.57897	7.23792	-4.46408	1.48617e-05	0.000134237	2.46091	PHLDB3	PHLDB3		ENSG00000162069	0.716211	0.0811024	4.57849	9.15191e-06	9.03378e-05	3.03446	BICDL2
	ENSG00000108298	-135.769	552.504	-4.46335	1.49068e-05	0.000134596	2.45827	RPL19	RPL19		ENSG00000071575	-0.32145	6.36378	-4.57805	9.16891e-06	9.04392e-05	3.05721	TRIB2
	ENSG00000186272	-3.26031	13.8115	-4.4629	1.49346e-05	0.000134798	2.45387	ZNF17	ZNF17		ENSG00000167562	-0.188203	5.42676	-4.57666	9.22343e-06	9.08439e-05	2.99778	ZNF701
	ENSG00000078246	-1.20945	5.31278	-4.46245	1.49629e-05	0.000135004	2.46713	TULP3	TULP3		ENSG00000138031	0.501101	3.80537	4.57644	9.23196e-06	9.08864e-05	3.05976	ADCY3
	ENSG00000112343	27.7413	200.162	4.4621	1.49848e-05	0.000135115	2.50922	TRIM38	TRIM38		ENSG00000120896	-0.357034	3.7402	-4.57637	9.2345e-06	9.08864e-05	3.05846	SORBS3
	ENSG00000050405	-2.74909	12.4375	-4.46208	1.49861e-05	0.000135115	2.45653	LIMA1	LIMA1		ENSG00000160917	-0.226056	4.15622	-4.57543	9.27159e-06	9.11307e-05	3.00245	CPSF4
	ENSG00000008853	-6.92839	28.5722	-4.4609	1.50596e-05	0.000135629	2.44709	RHOBTB2	RHOBTB2		ENSG00000269929	-0.235257	3.47484	-4.57407	9.3251e-06	9.15772e-05	2.98156	MIRLET7A1HG
	ENSG00000196387	-2.538	16.7001	-4.45989	1.51231e-05	0.000136152	2.46085	ZNF140	ZNF140		ENSG00000131473	0.253675	6.26824	4.57265	9.38159e-06	9.20984e-05	2.98129	ACLY
	ENSG00000147130	3.99933	19.5503	4.45887	1.51876e-05	0.000136633	2.48563	ZMYM3	ZMYM3		ENSG00000178917	-0.219806	4.24121	-4.57138	9.43197e-06	9.25592e-05	2.97047	ZNF852
	ENSG00000165280	17.2914	115.695	4.45861	1.5204e-05	0.000136731	2.45328	VCP	VCP		ENSG00000111371	-0.229457	8.0353	-4.56826	9.55739e-06	9.37137e-05	3.00034	SLC38A1
	ENSG00000204410	2.96695	28.1999	4.45843	1.52155e-05	0.000136785	2.47675	MSH5	MSH5		ENSG00000009413	0.199949	7.12012	4.5682	9.56006e-06	9.37137e-05	2.9488	REV3L
	ENSG00000116983	-2.95417	6.67811	-4.45705	1.53027e-05	0.000137519	2.43977	HPCAL4	HPCAL4		ENSG00000206448	-0.609635	-0.168752	-4.5667	9.62083e-06	9.42251e-05	3.01657	PPIAP30
	ENSG00000130545	-0.271297	0.546721	-4.45591	1.53759e-05	0.000138126	2.4295	CRB3	CRB3		ENSG00000176438	0.170497	7.25712	4.56665	9.62273e-06	9.42251e-05	2.96607	SYNE3
	ENSG00000148300	-3.46216	23.0305	-4.45544	1.54055e-05	0.000138342	2.42546	REXO4	REXO4		ENSG00000136866	-0.551846	1.43547	-4.56636	9.63456e-06	9.42723e-05	2.9568	ZFP37
	ENSG00000213613	1.35816	4.83061	4.45502	1.54329e-05	0.000138488	2.48696	RPL11P3	RPL11P3		ENSG00000105708	-0.396961	4.08531	-4.56543	9.67275e-06	9.45772e-05	2.95361	ZNF14
	ENSG00000153487	-3.58509	35.1063	-4.45472	1.54516e-05	0.000138606	2.44709	ING1	ING1		ENSG00000102962	0.262113	1.96396	4.5646	9.70661e-06	9.48738e-05	2.94241	CCL22
	ENSG00000225855	-1.33665	9.0598	-4.45366	1.55204e-05	0.000139122	2.42238	RUSC1-AS1	RUSC1-AS1		ENSG00000148335	-0.305362	2.96245	-4.56335	9.75844e-06	9.52767e-05	2.94354	NTMT1
	ENSG00000186818	5.85423	20.9846	4.45174	1.56448e-05	0.000140136	2.4747	LILRB4	LILRB4		ENSG00000137106	-0.264738	4.85821	-4.56296	9.77441e-06	9.5398e-05	2.93083	GRHPR
	ENSG00000189195	1.83868	5.77067	4.45135	1.56698e-05	0.000140258	2.41226	BTBD8	BTBD8		ENSG00000130811	-0.236464	6.35838	-4.56186	9.81984e-06	9.58066e-05	2.92712	EIF3G
	ENSG00000171596	-5.27854	13.1373	-4.45117	1.56815e-05	0.000140312	2.41157	NMUR1	NMUR1		ENSG00000137491	0.524916	0.186332	4.56086	9.86165e-06	9.61797e-05	2.9528	SLCO2B1
	ENSG00000010704	3.8788	27.4472	4.44942	1.57962e-05	0.000141185	2.48346	HFE	HFE		ENSG00000241511	-0.357455	0.664967	-4.56022	9.88833e-06	9.64049e-05	2.94681	RPS15AP24
	ENSG00000120725	1.95268	9.30151	4.44864	1.58474e-05	0.000141592	2.41399	SIL1	SIL1		ENSG00000253873	-0.770556	-0.642952	-4.55857	9.95754e-06	9.70445e-05	2.91252	PCDHGA11
	ENSG00000197182	-3.8516	20.6986	-4.44828	1.58709e-05	0.000141715	2.41981	MIRLET7BHG	MIRLET7BHG		ENSG00000170456	0.506755	4.1418	4.55827	9.97021e-06	9.71039e-05	2.92954	DENND5B
	ENSG00000197182	-3.8516	20.6986	-4.44828	1.58709e-05	0.000141715	2.41981	LOC124905135	LOC124905135		ENSG00000261336	0.477296	0.677513	4.55826	9.97084e-06	9.71039e-05	2.90941	EIF4BP5
	ENSG00000236548	0.342323	0.888734	4.44826	1.58726e-05	0.000141715	2.42952	RNF217-AS1	RNF217-AS1		ENSG00000168003	0.244307	4.7744	4.55766	9.99586e-06	9.73123e-05	2.93982	SLC3A2
	ENSG00000125652	-3.21136	10.441	-4.44751	1.59218e-05	0.000142051	2.40467	ALKBH7	ALKBH7		ENSG00000146576	-0.193855	4.64204	-4.55597	1.00678e-05	9.79774e-05	2.94944	INTS15
	ENSG00000253183	1.00727	5.67806	4.44624	1.60062e-05	0.000142754	2.39244	ST13P17	ST13P17		ENSG00000163291	-0.315871	4.09937	-4.5521	1.02337e-05	9.95201e-05	2.90022	PAQR3
	ENSG00000108961	-1.82151	9.43865	-4.44601	1.60215e-05	0.000142838	2.40112	RANGRF	RANGRF		ENSG00000184281	-0.263425	4.09321	-4.55146	1.02612e-05	9.97508e-05	2.89105	TSSC4
	ENSG00000127603	91.1912	624.283	4.44427	1.61373e-05	0.00014372	2.42633	MACF1	MACF1		ENSG00000110777	0.35408	6.05054	4.55132	1.02672e-05	9.97738e-05	2.92208	POU2AF1
	ENSG00000236383	2.5364	15.848	4.44426	1.61379e-05	0.00014372	2.40122	CCDC200	CCDC200		ENSG00000015133	-0.22758	7.51137	-4.54985	1.03315e-05	0.000100326	2.91644	CCDC88C
	ENSG00000134779	-9.07996	55.1	-4.44352	1.61875e-05	0.00014411	2.4253	TPGS2	TPGS2		ENSG00000034053	-0.333565	5.3803	-4.54973	1.03365e-05	0.000100338	2.92002	APBA2
	ENSG00000283063	-1.05761	1.98453	-4.44309	1.62165e-05	0.000144299	2.39469	TRBV6-3	TRBV6-3		ENSG00000188735	0.493325	5.39583	4.54929	1.03559e-05	0.000100491	2.87982	TMEM120B
	ENSG00000166803	1.71555	11.3367	4.44304	1.62204e-05	0.000144299	2.39431	PCLAF	PCLAF		ENSG00000066468	-0.542067	2.61541	-4.5491	1.0364e-05	0.000100532	2.88412	FGFR2
	ENSG00000172426	-1.18187	6.3577	-4.44194	1.62942e-05	0.000144904	2.37556	RSPH9	RSPH9		ENSG00000157456	0.692153	1.49093	4.54893	1.03717e-05	0.000100571	2.90673	CCNB2
	ENSG00000258872	0.577365	1.42778	4.44093	1.63627e-05	0.000145462	2.45358	FDPSP3	FDPSP3		ENSG00000198642	-0.29321	5.78819	-4.54858	1.03871e-05	0.000100684	2.88006	KLHL9
	ENSG00000174059	2.39527	16.6762	4.43974	1.64439e-05	0.000146108	2.36514	CD34	CD34		ENSG00000162426	-0.724751	-1.21045	-4.54787	1.04179e-05	0.000100947	2.87217	SLC45A1
	ENSG00000236871	0.417702	1.48081	4.43867	1.65171e-05	0.000146676	2.40719	LINC00106	LINC00106		ENSG00000074935	-0.312738	3.12149	-4.54542	1.05266e-05	0.000101963	2.88101	TUBE1
	ENSG00000134490	1.69577	7.138	4.43765	1.65871e-05	0.000147244	2.36703	TMEM241	TMEM241		ENSG00000154277	0.92385	-1.23662	4.54464	1.05609e-05	0.000102258	2.86719	UCHL1
	ENSG00000091651	11.1073	84.7546	4.43661	1.66583e-05	0.000147823	2.35372	ORC6	ORC6		ENSG00000266962	-0.228138	4.33744	-4.54347	1.06132e-05	0.000102727	2.85865	HSD17B1-AS1
	ENSG00000211784	-0.631788	1.37744	-4.43647	1.66679e-05	0.000147856	2.37072	TRAV10	TRAV10		ENSG00000125430	-0.260001	4.75379	-4.54218	1.06711e-05	0.000103235	2.88479	HS3ST3B1
	ENSG00000197555	27.9843	106.424	4.43275	1.69273e-05	0.000150022	2.40989	SIPA1L1	SIPA1L1		ENSG00000170653	0.218848	5.59884	4.54214	1.06733e-05	0.000103235	2.84881	ATF7
	ENSG00000126226	-4.49487	30.696	-4.43271	1.69302e-05	0.000150022	2.34364	PCID2	PCID2		ENSG00000103044	-0.288506	3.09731	-4.54132	1.07102e-05	0.000103521	2.88361	HAS3
	ENSG00000128284	-14.0118	71.3254	-4.43254	1.69416e-05	0.000150069	2.40977	APOL3	APOL3		ENSG00000125652	-0.511042	3.29269	-4.54131	1.07106e-05	0.000103521	2.84893	ALKBH7
	ENSG00000077585	-2.93164	11.6505	-4.43192	1.69856e-05	0.000150405	2.3583	GPR137B	GPR137B		ENSG00000104979	-0.335701	4.07608	-4.54098	1.07255e-05	0.000103599	2.84381	C19orf53
	ENSG00000211955	7.98561	17.3424	4.43171	1.70004e-05	0.000150482	2.42851	IGHV3-33	IGHV3-33		ENSG00000211789	-0.626363	1.81467	-4.54096	1.07263e-05	0.000103599	2.87275	TRAV12-2
	ENSG00000102871	-3.89316	23.239	-4.43158	1.70092e-05	0.000150506	2.33119	TRADD	TRADD		ENSG00000110697	-0.277278	6.18483	-4.54073	1.07367e-05	0.000103663	2.87295	PITPNM1
	ENSG00000185482	1.65	5.21425	4.43086	1.70601e-05	0.000150903	2.43375	STAC3	STAC3		ENSG00000173114	-0.696269	4.52196	-4.54028	1.07571e-05	0.000103822	2.878	LRRN3
	ENSG00000248971	1.28139	5.19514	4.43075	1.70682e-05	0.000150921	2.34999	KRT8P46	KRT8P46		ENSG00000160229	-0.378754	3.83575	-4.5394	1.0797e-05	0.00010417	2.85283	ZNF66
	ENSG00000188827	2.55352	20.5072	4.43053	1.70838e-05	0.000151005	2.348	SLX4	SLX4		ENSG00000164284	-0.32229	4.28232	-4.5389	1.08198e-05	0.000104339	2.84116	GRPEL2
	ENSG00000163508	-8.9435	24.2825	-4.43024	1.71038e-05	0.000151127	2.32893	EOMES	EOMES		ENSG00000260034	-0.227499	3.8057	-4.53885	1.08223e-05	0.000104339	2.87968	LCMT1-AS2
	ENSG00000167526	-303.779	891.534	-4.42995	1.71246e-05	0.000151242	2.31894	RPL13	RPL13		ENSG00000148303	-0.37582	9.00682	-4.53787	1.08671e-05	0.000104696	2.82911	RPL7A
	ENSG00000105136	-4.35973	21.4077	-4.42989	1.7129e-05	0.000151242	2.32369	ZNF419	ZNF419		ENSG00000082293	0.541761	3.86832	4.53747	1.08851e-05	0.000104832	2.85832	COL19A1
	ENSG00000174327	-1.30601	6.36956	-4.4294	1.71639e-05	0.000151496	2.32558	SLC16A13	SLC16A13		ENSG00000144815	0.213194	5.96625	4.53728	1.08941e-05	0.000104882	2.8411	NXPE3
	ENSG00000137177	17.2238	47.5488	4.42835	1.72385e-05	0.0001521	2.37702	KIF13A	KIF13A		ENSG00000156966	-0.362127	2.8838	-4.53636	1.09363e-05	0.000105175	2.84518	B3GNT7
	ENSG00000127152	-36.2638	164.911	-4.42814	1.72534e-05	0.000152177	2.37967	BCL11B	BCL11B		ENSG00000204136	-0.781898	1.63046	-4.53547	1.09776e-05	0.000105496	2.85273	GGTA1
	ENSG00000161395	-2.6253	12.6919	-4.42753	1.72972e-05	0.00015251	2.33902	PGAP3	PGAP3		ENSG00000261780	0.342157	2.91574	4.53322	1.10821e-05	0.000106424	2.81697	LINC02582
	ENSG00000167333	-2.55741	13.5348	-4.42652	1.73698e-05	0.000153096	2.32796	TRIM68	TRIM68		ENSG00000134490	0.331669	2.78325	4.53268	1.11072e-05	0.000106628	2.81779	SLC35D4
	ENSG00000114933	10.9892	111.905	4.42473	1.7499e-05	0.000154101	2.32923	INO80D	INO80D		ENSG00000076604	-0.390869	3.68306	-4.53222	1.11289e-05	0.000106798	2.83817	TRAF4
	ENSG00000130590	-1.50086	5.30505	-4.42441	1.75218e-05	0.000154216	2.33173	SAMD10	SAMD10		ENSG00000204564	-0.284094	2.83748	-4.53155	1.11604e-05	0.000107062	2.81978	C6orf136
	ENSG00000211809	-0.606352	1.46196	-4.4236	1.7581e-05	0.000154682	2.2999	TRAV27	TRAV27		ENSG00000132581	-0.239555	4.71969	-4.53017	1.12251e-05	0.000107625	2.81836	SDF2
	ENSG00000182463	-3.56087	9.68244	-4.42337	1.75976e-05	0.000154773	2.31319	TSHZ2	TSHZ2		ENSG00000211951	0.913636	-0.0787718	4.53013	1.12271e-05	0.000107625	2.83627	IGHV2-26
	ENSG00000146070	-0.99819	2.29822	-4.42292	1.763e-05	0.000154901	2.29966	PLA2G7	PLA2G7		ENSG00000142634	-0.313855	8.23915	-4.52982	1.12419e-05	0.000107729	2.82466	EFHD2
	ENSG00000257017	4.63828	22.6293	4.4224	1.76685e-05	0.000155176	2.45943	HP	HP		ENSG00000160883	0.586086	6.28338	4.52965	1.125e-05	0.000107768	2.83409	HK3
	ENSG00000272031	-0.657121	2.54301	-4.42207	1.76921e-05	0.000155328	2.31724	ANKRD34A	ANKRD34A		ENSG00000180611	-0.54819	0.24117	-4.52918	1.12721e-05	0.000107941	2.80042	MB21D2
	ENSG00000183784	3.26821	13.9401	4.42132	1.77471e-05	0.000155701	2.32341	DOCK8-AS1	DOCK8-AS1		ENSG00000169641	-0.261164	5.02238	-4.52736	1.13589e-05	0.000108734	2.8171	LUZP1
	ENSG00000099385	-3.33505	16.9283	-4.42022	1.78284e-05	0.000156303	2.28286	BCL7C	BCL7C		ENSG00000102780	0.229373	5.86867	4.52722	1.13657e-05	0.00010876	2.84456	DGKH
	ENSG00000148297	-7.06884	58.0333	-4.41905	1.79148e-05	0.000156949	2.28691	MED22	MED22		ENSG00000185361	-0.138236	5.50035	-4.52712	1.13702e-05	0.000108764	2.82729	TNFAIP8L1
	ENSG00000162728	-0.590755	1.86212	-4.41751	1.80294e-05	0.000157829	2.29375	KCNJ9	KCNJ9		ENSG00000152520	0.185722	6.59037	4.52697	1.13775e-05	0.000108795	2.80087	PAN3
	ENSG00000101986	4.39098	22.0772	4.41744	1.80343e-05	0.000157829	2.29654	ABCD1	ABCD1		ENSG00000214367	-0.180479	5.11744	-4.5268	1.13856e-05	0.000108835	2.8026	HAUS3
	ENSG00000271639	0.240409	0.623495	4.41613	1.81324e-05	0.000158632	2.30034	PPFIA1P1	PPFIA1P1		ENSG00000157106	0.173739	8.87283	4.52555	1.14457e-05	0.00010937	2.78536	SMG1
	ENSG00000231049	0.809869	3.04301	4.41603	1.81396e-05	0.000158639	2.30596	OR52B5P	OR52B5P		ENSG00000198556	-0.186556	5.00583	-4.52541	1.14522e-05	0.000109393	2.80696	ZNF789
	ENSG00000215788	-8.6234	34.1687	-4.41416	1.82803e-05	0.000159812	2.30371	TNFRSF25	TNFRSF25		ENSG00000211805	-0.639907	-0.0730824	-4.52512	1.14665e-05	0.000109491	2.84331	TRAV24
	ENSG00000250274	-0.547747	1.11678	-4.41369	1.8316e-05	0.000160068	2.25879	LOC100128059	LOC100128059		ENSG00000120708	-0.453326	6.14103	-4.52456	1.14933e-05	0.000109708	2.81154	TGFBI
	ENSG00000165724	-1.29142	5.67247	-4.4128	1.83833e-05	0.000160543	2.25875	ZMYND19	ZMYND19		ENSG00000271582	-0.603617	0.681884	-4.52327	1.1556e-05	0.000110268	2.83343	EIF2AP1
	ENSG00000174652	-13.1095	60.9981	-4.4122	1.8429e-05	0.000160885	2.25563	ZNF266	ZNF266		ENSG00000165609	-0.244494	5.28512	-4.52253	1.15918e-05	0.000110531	2.81933	NUDT5
	ENSG00000121690	-0.375101	0.657238	-4.41205	1.84403e-05	0.000160927	2.25734	DEPDC7	DEPDC7		ENSG00000242882	0.749343	-1.12856	4.52165	1.16351e-05	0.000110865	2.79361	RPL5P11
	ENSG00000144746	-16.5214	117.206	-4.41107	1.8515e-05	0.000161466	2.27872	ARL6IP5	ARL6IP5		ENSG00000168556	-0.343855	1.65982	-4.5213	1.16523e-05	0.000110989	2.78077	ING2
	ENSG00000104549	2.30987	8.76702	4.40938	1.86451e-05	0.000162542	2.28298	SQLE	SQLE		ENSG00000129538	1.23885	-0.75701	4.51983	1.17245e-05	0.000111614	2.79183	RNASE1
	ENSG00000072864	-17.738	111.736	-4.40925	1.86547e-05	0.000162569	2.2653	NDE1	NDE1		ENSG00000211965	0.837191	2.16253	4.51979	1.17261e-05	0.000111614	2.78588	IGHV3-49
	ENSG00000132581	-4.11054	26.9305	-4.40903	1.86719e-05	0.000162651	2.26323	SDF2	SDF2		ENSG00000100918	0.374432	3.80996	4.51964	1.17338e-05	0.000111648	2.79451	REC8
	ENSG00000197353	-0.276964	0.474282	-4.40896	1.86773e-05	0.000162651	2.25074	LYPD2	LYPD2		ENSG00000078687	-0.241443	6.35132	-4.51878	1.17764e-05	0.000112013	2.81793	TNRC6C
	ENSG00000139636	-3.97079	29.3395	-4.40855	1.87087e-05	0.000162811	2.24717	LMBR1L	LMBR1L		ENSG00000228544	-0.424063	1.8229	-4.51837	1.17966e-05	0.000112166	2.76802	CCDC183-AS1
	ENSG00000155380	2.77518	9.40557	4.40778	1.87684e-05	0.000163272	2.31205	SLC16A1	SLC16A1		ENSG00000254126	-0.588981	3.98082	-4.5178	1.18248e-05	0.00011238	2.78333	CD8B2
	ENSG00000115239	16.6723	126.576	4.4075	1.87898e-05	0.000163401	2.23782	ASB3	ASB3		ENSG00000115353	0.861863	0.875794	4.51774	1.18275e-05	0.00011238	2.74553	TACR1
	ENSG00000115239	16.6723	126.576	4.4075	1.87898e-05	0.000163401	2.23782	GPR75-ASB3	GPR75-ASB3		ENSG00000110911	0.202127	4.79247	4.51738	1.18455e-05	0.000112494	2.75563	SLC11A2
	ENSG00000055955	1.39659	4.39077	4.40741	1.87973e-05	0.000163409	2.2472	ITIH4	ITIH4		ENSG00000118785	-1.03251	-1.06447	-4.51734	1.18479e-05	0.000112494	2.75112	SPP1
	ENSG00000163807	-5.88207	47.3448	-4.40683	1.88419e-05	0.00016374	2.25687	KIAA1143	KIAA1143		ENSG00000182197	0.545666	4.30176	4.51694	1.18678e-05	0.000112644	2.77507	EXT1
	ENSG00000095906	-3.10058	20.848	-4.4062	1.88913e-05	0.000164111	2.23176	NUBP2	NUBP2		ENSG00000205085	0.384425	4.21687	4.51676	1.18764e-05	0.000112686	2.74822	GARIN1A
	ENSG00000133392	-8.83127	51.9881	-4.40603	1.89048e-05	0.000164171	2.26344	MYH11	MYH11		ENSG00000225349	0.698365	-1.42349	4.51612	1.19083e-05	0.000112949	2.74485	ANKRD49P2
	ENSG00000164077	-1.44958	8.574	-4.40576	1.89257e-05	0.000164295	2.23576	MON1A	MON1A		ENSG00000129187	-0.220844	4.61932	-4.51572	1.19284e-05	0.000113099	2.74728	DCTD
	ENSG00000213145	-21.5013	84.6071	-4.4056	1.89377e-05	0.000164341	2.23295	CRIP1	CRIP1		ENSG00000115457	0.263263	3.13571	4.51396	1.20169e-05	0.000113898	2.7452	IGFBP2
	ENSG00000104979	-3.74538	17.4678	-4.40536	1.89571e-05	0.000164452	2.23035	C19orf53	C19orf53		ENSG00000255284	-0.359639	1.86102	-4.51358	1.20362e-05	0.000114041	2.74413	GATD1-DT
	ENSG00000134882	-6.05532	60.8982	-4.40387	1.90734e-05	0.000165345	2.23061	UBAC2	UBAC2		ENSG00000026508	-0.165052	8.87682	-4.51279	1.20762e-05	0.00011438	2.80561	CD44
	ENSG00000105708	-4.54327	17.7773	-4.40267	1.91684e-05	0.000166111	2.21662	ZNF14	ZNF14		ENSG00000179934	-0.658839	-1.23364	-4.51209	1.21117e-05	0.000114676	2.73705	CCR8
	ENSG00000171714	0.439527	0.6578	4.4019	1.92288e-05	0.000166576	2.30123	LOC102723370	LOC102723370		ENSG00000136918	-0.592459	-0.785567	-4.51173	1.21302e-05	0.000114811	2.74583	WDR38
	ENSG00000171714	0.439527	0.6578	4.4019	1.92288e-05	0.000166576	2.30123	ANO5	ANO5		ENSG00000122490	0.276374	4.97238	4.51101	1.21667e-05	0.000115116	2.77643	SLC66A2
	ENSG00000102893	8.7629	70.238	4.40172	1.92431e-05	0.000166641	2.22254	PHKB	PHKB		ENSG00000137078	-0.410546	4.37868	-4.51079	1.21781e-05	0.000115159	2.73639	SIT1
	ENSG00000177707	-0.438245	0.911084	-4.4013	1.92765e-05	0.000166872	2.21006	NECTIN3	NECTIN3		ENSG00000242876	-0.48513	-0.17041	-4.50916	1.22617e-05	0.000115823	2.74723	RN7SL812P
	ENSG00000162976	-4.00861	19.0112	-4.40016	1.93678e-05	0.000167546	2.23657	SLC66A3	SLC66A3		ENSG00000108433	-0.170804	6.48594	-4.50913	1.2263e-05	0.000115823	2.75265	GOSR2
	ENSG00000170962	-2.05844	5.31508	-4.39954	1.9417e-05	0.000167854	2.21044	PDGFD	PDGFD		ENSG00000137504	-0.216601	5.821	-4.5088	1.22802e-05	0.000115945	2.7132	CREBZF
	ENSG00000232434	-2.7416	7.49684	-4.39935	1.94326e-05	0.00016793	2.21829	AJM1	AJM1		ENSG00000064419	0.184101	5.89693	4.50851	1.22951e-05	0.000116044	2.72911	TNPO3
	ENSG00000244451	0.242074	0.529163	4.39796	1.95441e-05	0.000168834	2.2488	RPL34P21	RPL34P21		ENSG00000175691	-0.312286	1.9614	-4.50715	1.23656e-05	0.000116628	2.70953	ZNF77
	ENSG00000243477	-1.30812	5.59883	-4.39784	1.95539e-05	0.00016886	2.21198	NAA80	NAA80		ENSG00000106366	0.735007	0.445167	4.50661	1.23937e-05	0.000116852	2.76256	SERPINE1
	ENSG00000125084	-0.307852	0.677648	-4.39756	1.95762e-05	0.000168986	2.1988	WNT1	WNT1		ENSG00000171262	-0.204619	5.11606	-4.50645	1.24019e-05	0.000116889	2.7349	FAM98B
	ENSG00000136999	-1.69555	3.57202	-4.39741	1.95884e-05	0.000168986	2.23319	CCN3	CCN3		ENSG00000196437	-0.377496	2.57097	-4.50636	1.24067e-05	0.000116893	2.71182	ZNF569
	ENSG00000168026	1.81914	8.2014	4.39716	1.96088e-05	0.000169099	2.20922	TTC21A	TTC21A		ENSG00000114383	-0.244533	4.09973	-4.50603	1.24238e-05	0.000117013	2.71625	TUSC2
	ENSG00000178175	1.09597	3.08364	4.39665	1.96495e-05	0.000169391	2.28885	ZNF366	ZNF366		ENSG00000138030	-0.570225	1.26252	-4.50576	1.24378e-05	0.000117104	2.70095	KHK
	ENSG00000111816	13.9182	97.7776	4.3957	1.97268e-05	0.000169998	2.18869	FRK	FRK		ENSG00000198743	-0.275091	6.20719	-4.50551	1.24508e-05	0.000117148	2.74142	SLC5A3
	ENSG00000243661	-0.362788	0.83929	-4.39512	1.97738e-05	0.000170344	2.19436	WBP1LP1	WBP1LP1		ENSG00000197063	0.41104	4.23575	4.50551	1.24512e-05	0.000117148	2.76683	MAFG
	ENSG00000139351	2.04427	8.90693	4.3939	1.98739e-05	0.000171146	2.23936	SYCP3	SYCP3		ENSG00000104043	0.506604	4.24726	4.50343	1.25598e-05	0.000118087	2.72216	ATP8B4
	ENSG00000183161	-2.83387	18.6809	-4.39294	1.99526e-05	0.000171645	2.19589	FANCF	FANCF		ENSG00000267369	-0.373488	3.48085	-4.50318	1.2573e-05	0.000118171	2.75332	TAF5LP1
	ENSG00000140022	5.53308	12.2462	4.39201	2.00292e-05	0.000172244	2.29757	STON2	STON2		ENSG00000172175	-0.200734	6.41995	-4.50248	1.26102e-05	0.000118437	2.73201	MALT1
	ENSG00000276070	-2.10969	4.45784	-4.39083	2.01261e-05	0.000173017	2.17499	CCL4L2	CCL4L2		ENSG00000205054	0.280192	1.79071	4.50207	1.26319e-05	0.000118593	2.70394	LINC01121
	ENSG00000276070	-2.10969	4.45784	-4.39083	2.01261e-05	0.000173017	2.17499	CCL4L1	CCL4L1		ENSG00000100138	-0.25329	5.32026	-4.502	1.26356e-05	0.000118593	2.68751	SNU13
	ENSG00000183963	1.39983	5.22928	4.38757	2.03982e-05	0.000175235	2.23626	SMTN	SMTN		ENSG00000176571	0.75022	-0.758734	4.50188	1.26417e-05	0.000118609	2.72795	CNBD1
	ENSG00000175556	1.28773	3.82643	4.38707	2.04404e-05	0.000175536	2.24707	LONRF3	LONRF3		ENSG00000178982	-0.229708	6.34779	-4.50171	1.26508e-05	0.000118627	2.68969	EIF3K
	ENSG00000165915	-2.45664	14.477	-4.38565	2.05596e-05	0.000176381	2.18998	SLC39A13	SLC39A13		ENSG00000086619	-0.239834	4.15739	-4.50168	1.26524e-05	0.000118627	2.6941	ERO1B
	ENSG00000241546	0.288085	0.43289	4.38562	2.05626e-05	0.000176381	2.15004	RFKP3	RFKP3		ENSG00000129757	-0.976667	3.06625	-4.49998	1.27431e-05	0.000119394	2.7317	CDKN1C
	ENSG00000100138	-6.61027	40.9202	-4.38424	2.06793e-05	0.000177281	2.14615	SNU13	SNU13		ENSG00000179029	-0.304913	3.28034	-4.49861	1.28164e-05	0.000120002	2.67357	TMEM107
	ENSG00000059804	70.3561	242.938	4.38376	2.07201e-05	0.000177569	2.23049	SLC2A3	SLC2A3		ENSG00000115760	0.274637	8.03105	4.49854	1.282e-05	0.000120002	2.67755	BIRC6
	ENSG00000133687	1.78093	10.8441	4.38357	2.07365e-05	0.000177635	2.19895	TMTC1	TMTC1		ENSG00000187601	-0.382121	2.7692	-4.49766	1.28675e-05	0.00012035	2.68666	MAGEH1
	ENSG00000226272	0.33381	0.543534	4.3835	2.07421e-05	0.000177635	2.19344	ARHGAP26-AS1	ARHGAP26-AS1		ENSG00000160013	0.36565	3.14747	4.49604	1.29551e-05	0.000121127	2.69951	PTGIR
	ENSG00000135747	1.43927	7.47182	4.38274	2.08069e-05	0.000178128	2.16212	ZNF670-ZNF695	ZNF670-ZNF695		ENSG00000168286	-0.223713	4.55566	-4.49594	1.29607e-05	0.000121137	2.69437	THAP11
	ENSG00000108465	8.13756	56.7077	4.37915	2.11166e-05	0.000180655	2.13926	CDK5RAP3	CDK5RAP3		ENSG00000120158	0.214933	4.27416	4.49565	1.29761e-05	0.000121197	2.70095	RCL1
	ENSG00000144659	-4.44631	23.9962	-4.37788	2.12267e-05	0.000181471	2.13273	SLC25A38	SLC25A38		ENSG00000217275	0.844088	-0.55994	4.49326	1.31067e-05	0.000122332	2.71162	RPS10P1
	ENSG00000111266	-7.46135	41.9561	-4.37759	2.12525e-05	0.000181629	2.14991	DUSP16	DUSP16		ENSG00000182749	-0.230858	3.74574	-4.49257	1.31446e-05	0.000122643	2.67152	PAQR7
	ENSG00000137821	3.42307	12.3946	4.37739	2.12693e-05	0.00018171	2.15198	LRRC49	LRRC49		ENSG00000255733	-0.501776	2.56855	-4.49149	1.3204e-05	0.000123112	2.69446	IFNG-AS1
	ENSG00000205086	0.666282	2.99385	4.37624	2.13703e-05	0.000182509	2.1203	LINC02898	LINC02898		ENSG00000167900	0.647581	2.22903	4.49118	1.32213e-05	0.000123231	2.64166	TK1
	ENSG00000235535	0.526269	2.28279	4.37557	2.14297e-05	0.000182954	2.12797	TRDN-AS1	TRDN-AS1		ENSG00000111816	0.19532	6.58208	4.49079	1.32428e-05	0.000123346	2.63973	FRK
	ENSG00000143845	-0.385995	0.718513	-4.37507	2.14733e-05	0.000183199	2.10832	ETNK2	ETNK2		ENSG00000070413	-0.239311	6.77806	-4.48852	1.33695e-05	0.00012444	2.65071	DGCR2
	ENSG00000250334	-2.38833	5.86716	-4.37474	2.15022e-05	0.000183383	2.15057	LINC00989	LINC00989		ENSG00000211716	-0.676912	1.28475	-4.4884	1.33759e-05	0.000124456	2.65142	TRBV9
	ENSG00000142632	-0.951662	3.97129	-4.37425	2.15455e-05	0.000183626	2.15873	ARHGEF19	ARHGEF19		ENSG00000131849	-0.446056	3.06343	-4.48831	1.33811e-05	0.000124462	2.64385	ZNF132
	ENSG00000140839	0.416075	0.663337	4.37397	2.15709e-05	0.00018378	2.11253	CLEC18B	CLEC18B		ENSG00000112306	-0.477388	8.29459	-4.48811	1.33923e-05	0.000124523	2.66139	RPS12
	ENSG00000140839	0.416075	0.663337	4.37397	2.15709e-05	0.00018378	2.11253	LOC128966624	LOC128966624		ENSG00000133687	0.234018	3.3819	4.48776	1.34119e-05	0.000124662	2.67639	TMTC1
	ENSG00000140839	0.416075	0.663337	4.37397	2.15709e-05	0.00018378	2.11253	LOC124907806	LOC124907806		ENSG00000211795	-0.489705	1.07407	-4.48747	1.34279e-05	0.000124768	2.70175	TRAV8-6
	ENSG00000149600	-3.19893	21.261	-4.37312	2.16457e-05	0.000184163	2.10919	COMMD7	COMMD7		ENSG00000100612	-0.317415	5.60837	-4.48635	1.34912e-05	0.000125312	2.65459	DHRS7
	ENSG00000164066	7.78269	63.6659	4.37236	2.17137e-05	0.000184679	2.10668	INTU	INTU		ENSG00000105662	-0.238745	4.86857	-4.48593	1.3515e-05	0.000125491	2.65216	CRTC1
	ENSG00000205927	-2.861	5.64508	-4.372	2.17458e-05	0.000184888	2.09855	OLIG2	OLIG2		ENSG00000173480	-0.244516	5.2083	-4.4856	1.35336e-05	0.00012562	2.62201	ZNF417
	ENSG00000168522	-10.882	111.049	-4.37006	2.19192e-05	0.000186298	2.10103	FNTA	FNTA		ENSG00000249437	0.588456	7.09968	4.48409	1.36193e-05	0.000126328	2.64383	NAIP
	ENSG00000189306	-8.09979	49.1072	-4.36998	2.19269e-05	0.0001863	2.10907	RRP7A	RRP7A		ENSG00000105640	-0.462223	8.82272	-4.48314	1.36734e-05	0.000126786	2.61103	RPL18A
	ENSG00000278390	1.03471	4.94949	4.36913	2.20029e-05	0.000186881	2.09399	KBTBD6-DT	KBTBD6-DT		ENSG00000103264	-0.299319	4.64435	-4.48182	1.37492e-05	0.000127445	2.66813	FBXO31
	ENSG00000101773	2.88858	9.87438	4.36805	2.21008e-05	0.000187649	2.12052	RBBP8	RBBP8		ENSG00000254206	0.570814	3.16482	4.48153	1.37658e-05	0.000127555	2.61228	NPIPB11
	ENSG00000155657	85.3266	327.113	4.36689	2.22057e-05	0.000188475	2.1042	TTN	TTN		ENSG00000178381	-0.28888	2.72441	-4.4813	1.37791e-05	0.000127635	2.63332	ZFAND2A
	ENSG00000198556	-3.78714	32.574	-4.3668	2.22139e-05	0.00018848	2.09627	ZNF789	ZNF789		ENSG00000179965	-0.340378	1.66186	-4.47875	1.39264e-05	0.000128866	2.64464	ZNF771
	ENSG00000104228	-5.00322	29.7284	-4.36657	2.22357e-05	0.000188543	2.08933	TRIM35	TRIM35		ENSG00000078596	-0.507488	4.97676	-4.47735	1.40082e-05	0.000129578	2.59669	ITM2A
	ENSG00000075568	11.8927	80.3196	4.36656	2.22366e-05	0.000188543	2.07616	TMEM131	TMEM131		ENSG00000251039	0.953218	-1.34837	4.477	1.40287e-05	0.000129723	2.598	IGKV2D-40
	ENSG00000041988	-1.74542	8.81223	-4.3651	2.23696e-05	0.000189605	2.07283	THAP3	THAP3		ENSG00000100425	-0.182316	5.83786	-4.47646	1.40603e-05	0.000129971	2.62189	BRD1
	ENSG00000177675	0.381569	0.711685	4.36451	2.24239e-05	0.000190001	2.20591	CD163L1	CD163L1		ENSG00000132612	-0.151399	6.13392	-4.47553	1.41152e-05	0.000130433	2.57706	VPS4A
	ENSG00000230124	-3.68949	30.603	-4.36329	2.25362e-05	0.000190692	2.07488	LHX4-AS1	LHX4-AS1		ENSG00000211750	-0.624951	0.698543	-4.47534	1.41264e-05	0.000130492	2.65643	TRBV24-1
	ENSG00000230124	-3.68949	30.603	-4.36329	2.25362e-05	0.000190692	2.07488	ACBD6	ACBD6		ENSG00000136098	0.472201	1.74377	4.47523	1.41327e-05	0.000130506	2.59125	NEK3
	ENSG00000116863	-2.32511	14.1146	-4.36225	2.2632e-05	0.000191437	2.06783	ADPRS	ADPRS		ENSG00000161542	-0.190624	4.88707	-4.47483	1.4156e-05	0.000130676	2.59564	PRPSAP1
	ENSG00000065000	11.974	76.0094	4.36213	2.26436e-05	0.00019147	2.06824	AP3D1	AP3D1		ENSG00000229531	0.699401	-1.6853	4.47404	1.42031e-05	0.000131066	2.57966	RABGAP1L-AS1
	ENSG00000167721	3.79861	26.7581	4.36199	2.26562e-05	0.000191511	2.09415	TSR1	TSR1		ENSG00000081665	-0.180119	6.52101	-4.47281	1.42762e-05	0.00013165	2.60423	ZNF506
	ENSG00000113194	4.76843	38.7103	4.36104	2.27449e-05	0.000192195	2.06011	FAF2	FAF2		ENSG00000142627	-1.19415	-0.494439	-4.47232	1.43056e-05	0.000131876	2.57156	EPHA2
	ENSG00000095059	-3.30429	22.6276	-4.35897	2.29386e-05	0.000193766	2.04842	DHPS	DHPS		ENSG00000167972	-0.427155	2.44668	-4.47171	1.43417e-05	0.000132085	2.5794	ABCA3
	ENSG00000240498	1.60681	10.1781	4.35857	2.29758e-05	0.000193967	2.05867	CDKN2B-AS1	CDKN2B-AS1		ENSG00000205710	-0.506867	1.05188	-4.47169	1.4343e-05	0.000132085	2.57268	C17orf107
	ENSG00000198774	0.720472	3.21779	4.35855	2.29781e-05	0.000193967	2.12102	RASSF9	RASSF9		ENSG00000166436	0.425611	4.71017	4.47158	1.43497e-05	0.000132098	2.57476	TRIM66
	ENSG00000204713	-12.0659	100.602	-4.35841	2.29909e-05	0.000194009	2.10579	TRIM27	TRIM27		ENSG00000162676	-0.48107	3.93529	-4.4715	1.43543e-05	0.000132098	2.58893	GFI1
	ENSG00000151065	-1.83026	12.0737	-4.35676	2.31469e-05	0.000195059	2.04512	DCP1B	DCP1B		ENSG00000108187	0.226294	2.87029	4.4696	1.44688e-05	0.000133061	2.56736	PBLD
	ENSG00000123104	21.7497	111.075	4.35659	2.31631e-05	0.00019513	2.0469	ITPR2	ITPR2		ENSG00000005882	-0.325595	4.09896	-4.4689	1.45111e-05	0.000133405	2.57548	PDK2
	ENSG00000181449	-0.537309	1.96325	-4.35618	2.32021e-05	0.000195392	2.03832	SOX2	SOX2		ENSG00000140398	0.306264	3.88988	4.46803	1.45634e-05	0.000133841	2.5521	NEIL1
	ENSG00000261501	1.17704	8.12928	4.35566	2.32519e-05	0.000195745	2.05632	BBS7-DT	BBS7-DT		ENSG00000064012	-0.18608	7.39918	-4.46661	1.465e-05	0.000134544	2.56306	CASP8
	ENSG00000087095	3.49551	28.5125	4.35348	2.34598e-05	0.00019736	2.05796	NLK	NLK		ENSG00000233293	-0.560268	0.253931	-4.46553	1.47164e-05	0.000135108	2.57542	NOL4L-AS1
	ENSG00000179593	0.320832	0.971391	4.35315	2.34913e-05	0.000197559	2.22478	ALOX15B	ALOX15B		ENSG00000171467	0.211032	6.13906	4.46308	1.48673e-05	0.000136354	2.55823	ZNF318
	ENSG00000108588	4.04374	32.9937	4.35238	2.35654e-05	0.000198114	2.05038	CCDC47	CCDC47		ENSG00000183542	-0.731009	2.51939	-4.46281	1.48841e-05	0.000136462	2.58941	KLRC4
	ENSG00000168286	-3.45388	24.0546	-4.35207	2.35955e-05	0.0001983	2.05152	THAP11	THAP11		ENSG00000171189	0.620905	0.172199	4.4627	1.48905e-05	0.000136474	2.5263	GRIK1
	ENSG00000100077	15.202	79.1485	4.35121	2.36785e-05	0.00019893	2.01853	GRK3	GRK3		ENSG00000227560	0.704969	-1.26895	4.46243	1.49076e-05	0.000136584	2.54992	RPS15AP30
	ENSG00000081320	47.6726	362.511	4.35101	2.36985e-05	0.00019903	2.07178	STK17B	STK17B		ENSG00000130653	0.487608	2.53614	4.46224	1.49195e-05	0.000136646	2.57086	PNPLA7
	ENSG00000213923	-4.69067	34.9694	-4.35081	2.37173e-05	0.000199121	2.02807	CSNK1E	CSNK1E		ENSG00000109466	0.454918	5.12599	4.46009	1.50533e-05	0.000137824	2.6086	KLHL2
	ENSG00000130561	2.72508	26.2934	4.35027	2.37701e-05	0.000199496	2.04957	SAG	SAG		ENSG00000171208	0.190648	4.62117	4.45995	1.50621e-05	0.000137858	2.5328	NETO2
	ENSG00000139496	7.93046	50.9204	4.35013	2.37831e-05	0.000199538	2.10807	NUP58	NUP58		ENSG00000130182	-0.885758	-1.00633	-4.45984	1.50691e-05	0.000137876	2.53074	ZSCAN10
	ENSG00000035862	36.6581	113.848	4.3498	2.38155e-05	0.000199742	2.0962	TIMP2	TIMP2		ENSG00000112078	0.199527	6.62618	4.4589	1.51282e-05	0.000138344	2.58331	KCTD20
	ENSG00000263410	0.338939	1.10971	4.34925	2.38688e-05	0.000200121	2.03789	RN7SL460P	RN7SL460P		ENSG00000123454	-0.662954	0.15778	-4.45886	1.51305e-05	0.000138344	2.55633	DBH
	ENSG00000105202	-14.8662	54.9814	-4.34916	2.38783e-05	0.000200133	2.0041	FBL	FBL		ENSG00000234722	-0.478608	2.37903	-4.45841	1.5159e-05	0.000138556	2.52142	LINC01287
	ENSG00000147121	-1.74812	14.4999	-4.34796	2.39954e-05	0.000200979	2.0211	KRBOX4	KRBOX4		ENSG00000014919	0.181387	5.00401	4.45809	1.51792e-05	0.000138664	2.52685	COX15
	ENSG00000158488	-0.242447	0.513659	-4.34667	2.41218e-05	0.000201969	2.00622	CD1E	CD1E		ENSG00000164323	-0.236228	4.88287	-4.45806	1.51811e-05	0.000138664	2.55838	CFAP97
	ENSG00000104679	-2.12679	11.5316	-4.34652	2.41365e-05	0.000202016	1.99712	R3HCC1	R3HCC1		ENSG00000244134	0.559788	-0.248725	4.45772	1.52028e-05	0.000138816	2.5111	RPS12P20
	ENSG00000204267	30.6716	124.259	4.34645	2.41437e-05	0.000202016	2.10594	TAP2	TAP2		ENSG00000091592	-0.232499	7.9027	-4.45629	1.52937e-05	0.000139593	2.54218	NLRP1
	ENSG00000164691	-52.2755	314.058	-4.34592	2.41962e-05	0.000202387	2.0132	TAGAP	TAGAP		ENSG00000116525	-0.214331	4.1807	-4.45521	1.53624e-05	0.000140131	2.51933	TRIM62
	ENSG00000197302	-4.22095	23.4758	-4.34582	2.4206e-05	0.000202401	2.00348	KRBOX5	KRBOX5		ENSG00000185252	-0.277399	3.40975	-4.45415	1.54302e-05	0.000140654	2.56793	ZNF74
	ENSG00000214367	-4.05659	35.2573	-4.34527	2.42601e-05	0.000202784	2.00445	HAUS3	HAUS3		ENSG00000173868	-0.641097	7.27377	-4.45341	1.54777e-05	0.000141039	2.54943	PHOSPHO1
	ENSG00000152795	13.0028	117.468	4.34497	2.42902e-05	0.000202846	2.04042	HNRNPDL	HNRNPDL		ENSG00000282012	0.51805	-0.276047	4.45313	1.54963e-05	0.000141135	2.50965	LOC124905092
	ENSG00000147099	4.6079	37.411	4.34496	2.42914e-05	0.000202846	2.01135	HDAC8	HDAC8		ENSG00000171960	-0.264771	3.21837	-4.45308	1.54989e-05	0.000141135	2.50853	PPIH
	ENSG00000162894	-36.7959	191.783	-4.34495	2.42921e-05	0.000202846	2.03643	FCMR	FCMR		ENSG00000105327	-0.332146	3.5019	-4.45283	1.55155e-05	0.000141135	2.50095	BBC3
	ENSG00000137054	-2.73038	12.9963	-4.34445	2.4342e-05	0.000203163	2.00929	POLR1E	POLR1E		ENSG00000100360	-0.265903	4.19402	-4.45278	1.55188e-05	0.000141135	2.50608	IFT27
	ENSG00000164190	32.4075	204.938	4.3444	2.43464e-05	0.000203163	2.0521	NIPBL	NIPBL		ENSG00000233122	-0.273994	2.1614	-4.45276	1.55197e-05	0.000141135	2.50613	CTAGE7P
	ENSG00000110002	1.50842	5.49936	4.3437	2.44162e-05	0.000203677	2.08268	VWA5A	VWA5A		ENSG00000144746	-0.22289	6.83664	-4.45262	1.55291e-05	0.000141173	2.51863	ARL6IP5
	ENSG00000105711	2.26115	10.0372	4.34229	2.45574e-05	0.000204786	2.0926	SCN1B	SCN1B		ENSG00000237489	-0.33278	2.58786	-4.45102	1.56323e-05	0.000142063	2.4976	C10orf143
	ENSG00000177932	-2.78549	12.2863	-4.342	2.4587e-05	0.000204963	1.98437	ZNF354C	ZNF354C		ENSG00000160870	-0.577943	-0.0967794	-4.45084	1.56446e-05	0.000142084	2.48635	CYP3A7
	ENSG00000175470	-4.72563	51.5249	-4.34191	2.45959e-05	0.000204968	1.98748	PPP2R2D	PPP2R2D		ENSG00000156853	-0.275019	3.79225	-4.45083	1.56452e-05	0.000142084	2.51185	ZNF689
	ENSG00000224051	-2.62202	14.9743	-4.34177	2.46097e-05	0.000205015	1.98779	CPTP	CPTP		ENSG00000173285	0.217617	4.71784	4.45063	1.56577e-05	0.000142114	2.48737	OR10K1
	ENSG00000100591	-4.46797	34.9048	-4.34154	2.46327e-05	0.000205137	1.98897	AHSA1	AHSA1		ENSG00000139636	-0.197607	4.84779	-4.45061	1.56591e-05	0.000142114	2.51922	LMBR1L
	ENSG00000186529	34.3863	76.7047	4.34112	2.46754e-05	0.000205423	2.08094	CYP4F3	CYP4F3		ENSG00000178977	-0.330546	3.67216	-4.45047	1.56681e-05	0.000142149	2.49304	LINC00324
	ENSG00000244071	0.64048	1.32816	4.34098	2.46891e-05	0.000205469	2.08911	RPL9P33	RPL9P33		ENSG00000065923	0.232268	5.5728	4.4488	1.57774e-05	0.000143047	2.52712	SLC9A7
	ENSG00000133812	20.1769	83.4614	4.3408	2.47075e-05	0.000205553	2.01028	SBF2	SBF2		ENSG00000123066	0.213385	8.15472	4.44872	1.57828e-05	0.000143047	2.52532	MED13L
	ENSG00000109458	6.59072	24.5893	4.3386	2.49308e-05	0.000207271	2.01878	GAB1	GAB1		ENSG00000235776	-0.402827	-0.482682	-4.44867	1.57863e-05	0.000143047	2.49147	RPL7AP70
	ENSG00000241981	0.278099	0.619105	4.33783	2.50088e-05	0.000207781	1.97659	RPL21P49	RPL21P49		ENSG00000120885	0.803743	5.42363	4.44863	1.57884e-05	0.000143047	2.53749	CLU
	ENSG00000115694	-6.77966	45.8196	-4.33713	2.50808e-05	0.000208308	1.9858	STK25	STK25		ENSG00000169857	-0.267679	2.17362	-4.44852	1.57957e-05	0.000143065	2.50841	AVEN
	ENSG00000134627	1.26284	3.5211	4.33537	2.52612e-05	0.000209737	2.05766	PIWIL4	PIWIL4		ENSG00000215841	0.271018	2.12741	4.44731	1.58758e-05	0.000143693	2.4691	LOC124902709
	ENSG00000280739	1.32721	5.2595	4.33456	2.53443e-05	0.000210356	1.99711	ENTPD3-AS1	ENTPD3-AS1		ENSG00000120899	0.231892	7.9638	4.4461	1.59556e-05	0.000144319	2.50189	PTK2B
	ENSG00000280739	1.32721	5.2595	4.33456	2.53443e-05	0.000210356	1.99711	EIF1B-AS1	EIF1B-AS1		ENSG00000009790	-0.194305	7.71017	-4.44332	1.61406e-05	0.000145845	2.5083	TRAF3IP3
	ENSG00000151835	-13.3285	64.1877	-4.33361	2.54433e-05	0.000211107	1.95132	SACS	SACS		ENSG00000179833	-0.228417	5.96855	-4.44255	1.61927e-05	0.000146214	2.46735	SERTAD2
	ENSG00000133740	4.86712	26.8928	4.33305	2.55012e-05	0.000211431	1.99133	E2F5	E2F5		ENSG00000171872	0.679114	-0.467734	4.44247	1.61977e-05	0.000146214	2.45437	KLF17
	ENSG00000198646	10.8294	84.3438	4.33298	2.5508e-05	0.000211431	1.97204	NCOA6	NCOA6		ENSG00000198178	-0.801343	1.72962	-4.44219	1.62171e-05	0.00014634	2.5072	CLEC4C
	ENSG00000152270	-21.4538	128.153	-4.33278	2.55288e-05	0.000211533	1.95239	PDE3B	PDE3B		ENSG00000174500	-0.504464	3.89402	-4.44165	1.6253e-05	0.000146615	2.48159	GCSAM
	ENSG00000179335	-13.244	152.514	-4.33	2.58199e-05	0.000213802	1.96257	CLK3	CLK3		ENSG00000134882	-0.159858	5.90897	-4.44075	1.63138e-05	0.00014708	2.44999	UBAC2
	ENSG00000116560	-21.8398	265.904	-4.32949	2.58735e-05	0.000214103	1.97664	SFPQ	SFPQ		ENSG00000144524	-0.165223	4.84243	-4.44065	1.6321e-05	0.00014708	2.47119	COPS7B
	ENSG00000171385	-0.636294	2.73964	-4.32866	2.59615e-05	0.000214642	1.93746	KCND3	KCND3		ENSG00000234511	-0.306879	3.82714	-4.44042	1.63363e-05	0.000147169	2.45172	C5orf58
	ENSG00000107651	7.87094	44.6265	4.32863	2.59647e-05	0.000214642	1.96384	SEC23IP	SEC23IP		ENSG00000258659	0.237856	4.29538	4.4392	1.64196e-05	0.000147848	2.46546	TRIM34
	ENSG00000085563	-3.88449	12.5138	-4.32746	2.60888e-05	0.000215524	1.92898	ABCB1	ABCB1		ENSG00000183208	-0.235339	4.0543	-4.439	1.6433e-05	0.000147848	2.47761	GDPGP1
	ENSG00000274020	-7.55835	57.1543	-4.32686	2.61526e-05	0.000215979	1.93392	LINC01138	LINC01138		ENSG00000101868	0.344659	3.5869	4.439	1.6433e-05	0.000147848	2.44812	POLA1
	ENSG00000120738	0.897253	2.84014	4.32638	2.62036e-05	0.000216274	1.96231	EGR1	EGR1		ENSG00000166546	0.693394	1.95472	4.43899	1.64336e-05	0.000147848	2.45227	BEAN1
	ENSG00000120913	-12.1077	74.4494	-4.32628	2.62141e-05	0.000216274	1.91662	PDLIM2	PDLIM2		ENSG00000159079	-0.232056	3.78134	-4.43792	1.6507e-05	0.000148458	2.45802	CFAP298
	ENSG00000155313	14.7988	88.0367	4.32628	2.62145e-05	0.000216274	1.97378	USP25	USP25		ENSG00000236256	0.512932	0.0908032	4.43758	1.65303e-05	0.000148571	2.42914	DIAPH2-AS1
	ENSG00000117480	-1.22156	4.24735	-4.32599	2.62449e-05	0.000216453	1.92424	FAAH	FAAH		ENSG00000275832	1.08462	0.0482128	4.43757	1.65305e-05	0.000148571	2.44298	ARHGAP23
	ENSG00000116120	2.48959	15.8697	4.32569	2.62774e-05	0.000216649	1.94136	FARSB	FARSB		ENSG00000196263	0.200022	5.54837	4.43686	1.65798e-05	0.000148964	2.43119	ZNF471
	ENSG00000108433	-9.64848	91.1078	-4.32559	2.62881e-05	0.000216664	1.95078	GOSR2	GOSR2		ENSG00000162458	0.129468	5.83428	4.4354	1.66803e-05	0.000149766	2.43536	FBLIM1
	ENSG00000241511	-0.368969	1.52686	-4.32548	2.63001e-05	0.000216692	1.92252	RPS15AP24	RPS15AP24		ENSG00000163607	-0.26439	3.53069	-4.43517	1.66959e-05	0.00014983	2.42325	GTPBP8
	ENSG00000117399	1.53731	3.66557	4.32511	2.63396e-05	0.000216945	2.00775	CDC20	CDC20		ENSG00000143878	-0.442108	6.00126	-4.43514	1.66985e-05	0.00014983	2.42793	RHOB
	ENSG00000116830	5.84172	28.3672	4.32484	2.6369e-05	0.000217115	1.93518	TTF2	TTF2		ENSG00000075884	-0.21121	7.0207	-4.43501	1.67076e-05	0.000149862	2.4332	ARHGAP15
	ENSG00000265272	0.867505	4.99787	4.32451	2.64039e-05	0.000217262	1.92069	RN7SL693P	RN7SL693P		ENSG00000159784	-0.711288	0.231817	-4.43358	1.68069e-05	0.000150702	2.41367	FAM131B
	ENSG00000188771	0.264771	0.5802	4.32451	2.64044e-05	0.000217262	1.91711	PLET1	PLET1		ENSG00000232160	0.323791	1.87348	4.43287	1.68561e-05	0.000151093	2.41245	RAP2C-AS1
	ENSG00000269190	0.87981	3.03635	4.32413	2.64451e-05	0.000217524	1.92763	FBXO17	FBXO17		ENSG00000188558	0.224333	3.775	4.43264	1.68722e-05	0.000151187	2.43813	OR2G6
	ENSG00000162383	-1.08055	1.97239	-4.32375	2.64858e-05	0.000217786	1.91573	SLC1A7	SLC1A7		ENSG00000124191	-0.520621	1.90861	-4.42984	1.70694e-05	0.000152852	2.40353	TOX2
	ENSG00000196139	-1.21231	2.81633	-4.32358	2.65037e-05	0.000217862	1.91251	AKR1C3	AKR1C3		ENSG00000186523	-0.327325	2.80388	-4.42972	1.70781e-05	0.000152879	2.40799	FAM86B1
	ENSG00000122861	0.305156	0.514498	4.32066	2.68207e-05	0.000220321	1.99737	PLAU	PLAU		ENSG00000120594	0.4989	6.47151	4.42938	1.7102e-05	0.000153042	2.44374	PLXDC2
	ENSG00000153395	-19.0041	116.134	-4.31792	2.71212e-05	0.000222642	1.89261	LPCAT1	LPCAT1		ENSG00000224794	0.228875	2.76658	4.42888	1.71373e-05	0.000153307	2.40048	LOC124905119
	ENSG00000151532	5.21416	52.499	4.31702	2.72215e-05	0.00022336	1.89758	VTI1A	VTI1A		ENSG00000171798	-1.33617	0.667114	-4.42864	1.71541e-05	0.000153407	2.41772	KNDC1
	ENSG00000080947	-5.05826	36.7802	-4.31697	2.72267e-05	0.00022336	1.90367	CROCCP3	CROCCP3		ENSG00000198105	-0.253809	3.66543	-4.42853	1.71625e-05	0.000153431	2.42007	ZNF248
	ENSG00000164106	1.40509	8.21195	4.3167	2.72568e-05	0.000223533	2.02213	SCRG1	SCRG1		ENSG00000066777	0.160148	7.03562	4.42758	1.72299e-05	0.000153983	2.41436	ARFGEF1
	ENSG00000067840	-4.54946	12.2693	-4.31592	2.73433e-05	0.000224168	1.92127	PDZD4	PDZD4		ENSG00000205981	-0.330474	3.47907	-4.42639	1.7315e-05	0.000154692	2.39344	DNAJC19
	ENSG00000138346	2.34227	6.44095	4.31574	2.73628e-05	0.00022418	1.91687	DNA2	DNA2		ENSG00000121316	0.739884	6.55985	4.42598	1.73442e-05	0.000154892	2.4567	PLBD1
	ENSG00000138190	9.18677	33.1667	4.31489	2.74579e-05	0.000224884	1.96743	EXOC6	EXOC6		ENSG00000115042	-0.293051	3.81534	-4.4255	1.73788e-05	0.000155055	2.41079	FAHD2A
	ENSG00000160796	58.3105	250.501	4.31458	2.74928e-05	0.000225096	1.93907	NBEAL2	NBEAL2		ENSG00000167077	-0.306401	3.42163	-4.42522	1.73992e-05	0.000155186	2.40947	MEI1
	ENSG00000228057	0.928679	2.89697	4.31256	2.77198e-05	0.000226689	1.90321	SEC63P1	SEC63P1		ENSG00000165029	0.605717	6.00919	4.42399	1.7488e-05	0.000155823	2.38704	ABCA1
	ENSG00000136158	-0.765252	2.3535	-4.31252	2.7724e-05	0.000226689	1.87957	SPRY2	SPRY2		ENSG00000132274	0.419361	8.30315	4.42376	1.75048e-05	0.000155921	2.41324	TRIM22
	ENSG00000163346	-30.5598	173.692	-4.31233	2.77454e-05	0.000226789	1.92471	PBXIP1	PBXIP1		ENSG00000132694	0.417254	5.78614	4.42238	1.76049e-05	0.000156761	2.39199	ARHGEF11
	ENSG00000139737	-2.52116	13.3086	-4.31109	2.78849e-05	0.000227814	1.87787	SLAIN1	SLAIN1		ENSG00000136193	-0.331192	4.70437	-4.42107	1.7701e-05	0.000157512	2.37024	SCRN1
	ENSG00000008952	21.4988	101.705	4.31106	2.78892e-05	0.000227814	1.93308	SEC62	SEC62		ENSG00000226501	-0.374524	0.323569	-4.42034	1.77539e-05	0.000157931	2.38082	USF1P1
	ENSG00000180316	1.99774	4.63153	4.31055	2.79464e-05	0.000228206	1.9407	PNPLA1	PNPLA1		ENSG00000126856	0.339137	2.29275	4.4194	1.78233e-05	0.000158496	2.37034	PRDM7
	ENSG00000229311	-1.10008	2.88859	-4.3093	2.8089e-05	0.000229295	1.85507	LOC101927827	LOC101927827		ENSG00000163600	-0.44972	3.9135	-4.41923	1.78362e-05	0.000158558	2.41987	ICOS
	ENSG00000143515	-21.156	127.242	-4.30694	2.83588e-05	0.000231421	1.88973	ATP8B2	ATP8B2		ENSG00000267454	-0.368134	1.79323	-4.41865	1.78788e-05	0.000158832	2.37681	ZNF582-DT
	ENSG00000261087	-1.37972	6.82939	-4.30658	2.84007e-05	0.00023161	1.85354	ZNNT1	ZNNT1		ENSG00000230124	-0.190618	4.91404	-4.41855	1.78866e-05	0.000158849	2.37483	ACBD6
	ENSG00000285458	3.35956	23.2754	4.3065	2.84104e-05	0.000231613	1.87296	C4orf36	C4orf36		ENSG00000230124	-0.190618	4.91404	-4.41855	1.78866e-05	0.000158849	2.37483	LHX4-AS1
	ENSG00000160075	-11.2259	112.035	-4.30624	2.84404e-05	0.000231683	1.85822	SSU72	SSU72		ENSG00000169814	-0.301184	3.85747	-4.41813	1.79176e-05	0.000159072	2.36679	BTD
	ENSG00000002587	3.09355	8.20102	4.30618	2.84471e-05	0.000231683	1.8831	HS3ST1	HS3ST1		ENSG00000232587	0.398493	2.55701	4.41744	1.79685e-05	0.000159471	2.35107	EEF1A1P3
	ENSG00000284484	-0.567425	2.81372	-4.306	2.84675e-05	0.000231773	1.84168	CPHXL2	CPHXL2		ENSG00000146006	0.580412	0.689644	4.41662	1.80297e-05	0.000159962	2.35155	LRRTM2
	ENSG00000204086	0.305504	0.945267	4.30566	2.85067e-05	0.000231995	1.87741	RPA4	RPA4		ENSG00000212579	0.848194	-1.92101	4.41611	1.80679e-05	0.000160195	2.36332	LOC124900228
	ENSG00000165521	-2.01131	5.06433	-4.30553	2.85219e-05	0.000231995	1.85257	EML5	EML5		ENSG00000267221	0.140569	5.37083	4.41589	1.80844e-05	0.000160289	2.36161	C17orf113
	ENSG00000175536	-0.438254	1.13523	-4.30552	2.85229e-05	0.000231995	1.83514	LIPT2	LIPT2		ENSG00000157870	-0.298165	3.39835	-4.41541	1.812e-05	0.000160551	2.38474	PRXL2B
	ENSG00000173239	0.278318	0.400833	4.30465	2.86237e-05	0.000232663	1.9598	LIPM	LIPM		ENSG00000224051	-0.266279	3.86493	-4.41515	1.81394e-05	0.00016067	2.35891	CPTP
	ENSG00000156535	1.11526	3.93786	4.30399	2.87003e-05	0.000233201	1.88004	CD109	CD109		ENSG00000230225	0.537383	1.78372	4.41295	1.83052e-05	0.000162032	2.35864	MTND5P14
	ENSG00000204455	-0.290859	0.481915	-4.30385	2.87171e-05	0.000233201	1.87448	TRIM51BP	TRIM51BP		ENSG00000250903	0.22859	4.38784	4.41229	1.83554e-05	0.000162378	2.34342	GMDS-DT
	ENSG00000250546	0.269302	0.648868	4.30384	2.87182e-05	0.000233201	1.87256	LINC02994	LINC02994		ENSG00000151952	0.990134	-0.553623	4.41228	1.83564e-05	0.000162378	2.35114	TMEM132D
	ENSG00000140829	5.69593	47.4834	4.30363	2.87426e-05	0.000233323	1.83447	DHX38	DHX38		ENSG00000181458	0.173904	8.65664	4.41161	1.8407e-05	0.000162773	2.32971	TMEM45A
	ENSG00000211785	-0.859138	2.2532	-4.30342	2.87675e-05	0.000233448	1.83983	TRAV12-1	TRAV12-1		ENSG00000245534	-0.469405	2.12862	-4.41137	1.84253e-05	0.000162876	2.34215	RORA-AS1
	ENSG00000079335	-7.40993	50.464	-4.30332	2.87792e-05	0.000233467	1.84902	CDC14A	CDC14A		ENSG00000233668	0.480462	0.156037	4.4113	1.84308e-05	0.000162876	2.33562	RPS8P9
	ENSG00000213759	-1.70295	2.76643	-4.30321	2.87913e-05	0.000233489	1.83435	UGT2B11	UGT2B11		ENSG00000136425	-0.554666	0.174105	-4.4106	1.84837e-05	0.00016329	2.34473	CIB2
	ENSG00000140795	3.70425	21.5788	4.30157	2.89839e-05	0.000234974	1.82711	MYLK3	MYLK3		ENSG00000198563	-0.140531	8.37243	-4.41051	1.84908e-05	0.000163299	2.32485	DDX39B
	ENSG00000178996	-15.8497	96.8136	-4.3012	2.90271e-05	0.000235247	1.84369	SNX18	SNX18		ENSG00000262874	-0.821489	1.2439	-4.40914	1.85961e-05	0.000164175	2.32303	C19orf84
	ENSG00000115268	-67.9283	268.315	-4.3009	2.90633e-05	0.000235386	1.82098	RPS15	RPS15		ENSG00000156265	-0.639513	4.54666	-4.4089	1.86144e-05	0.000164283	2.3274	MAP3K7CL
	ENSG00000167258	11.9941	165.732	4.29982	2.919e-05	0.000236335	1.85651	CDK12	CDK12		ENSG00000176273	-0.348176	2.22263	-4.40878	1.86234e-05	0.000164302	2.34474	SLC35G1
	ENSG00000178718	-0.915093	3.91402	-4.2997	2.9205e-05	0.000236379	1.84746	RPP25	RPP25		ENSG00000265727	0.569703	1.39016	4.40871	1.86288e-05	0.000164302	2.31455	RN7SL648P
	ENSG00000178035	-6.27646	41.4632	-4.29904	2.92826e-05	0.00023693	1.81875	IMPDH2	IMPDH2		ENSG00000272620	-0.597406	0.229009	-4.40863	1.86352e-05	0.000164305	2.33776	AFAP1-AS1
	ENSG00000214274	0.536437	1.09836	4.29753	2.94625e-05	0.000238074	1.88004	ANG	ANG		ENSG00000105372	-0.388057	8.24643	-4.40836	1.86557e-05	0.000164432	2.3164	RPS19
	ENSG00000187824	-2.08052	8.34475	-4.29741	2.94767e-05	0.000238095	1.81215	TMEM220	TMEM220		ENSG00000183019	0.950094	3.41507	4.40817	1.86701e-05	0.000164443	2.37539	MCEMP1
	ENSG00000068024	18.3235	101.504	4.29735	2.94843e-05	0.000238095	1.89214	HDAC4	HDAC4		ENSG00000189067	-0.41728	8.72293	-4.40817	1.86704e-05	0.000164443	2.34073	LITAF
	ENSG00000180398	7.34907	88.2066	4.29672	2.95598e-05	0.000238627	1.80628	MCFD2	MCFD2		ENSG00000177212	0.293332	2.08806	4.4081	1.86755e-05	0.000164443	2.316	OR2T33
	ENSG00000167113	-3.72997	30.5018	-4.29423	2.98596e-05	0.00024083	1.82359	COQ4	COQ4		ENSG00000250305	0.230542	3.67599	4.40803	1.86814e-05	0.000164443	2.32421	TRMT9B
	ENSG00000132635	-3.47725	17.1034	-4.29386	2.99038e-05	0.000241016	1.80852	PCED1A	PCED1A		ENSG00000198586	0.16291	6.37463	4.40701	1.87602e-05	0.000165082	2.36827	TLK1
	ENSG00000139734	0.667495	2.23794	4.29386	2.99044e-05	0.000241016	1.84779	DIAPH3	DIAPH3		ENSG00000135250	-0.17918	6.38536	-4.40584	1.88509e-05	0.000165826	2.33421	SRPK2
	ENSG00000204283	-0.344073	0.841168	-4.29363	2.9932e-05	0.00024116	1.79374	LINC01973	LINC01973		ENSG00000109184	-0.294771	3.76334	-4.40574	1.88588e-05	0.000165842	2.31327	DCUN1D4
	ENSG00000150477	20.3559	184.862	4.29143	3.01996e-05	0.000243237	1.78617	KIAA1328	KIAA1328		ENSG00000179094	0.417872	3.62552	4.40555	1.88736e-05	0.000165918	2.38596	PER1
	ENSG00000249396	0.574636	1.03615	4.29109	3.02411e-05	0.000243492	1.86507	LINC02212	LINC02212		ENSG00000251073	0.733322	-1.54103	4.40541	1.88847e-05	0.000165961	2.30452	NUDT19P5
	ENSG00000160401	-0.817143	3.09499	-4.29086	3.02691e-05	0.000243609	1.79211	CFAP157	CFAP157		ENSG00000179331	0.538427	1.0115	4.40516	1.89036e-05	0.000165997	2.31678	RAB39A
	ENSG00000152766	2.98816	6.00631	4.29081	3.02753e-05	0.000243609	1.98719	ANKRD22	ANKRD22		ENSG00000211812	-0.656089	0.0292943	-4.40512	1.89073e-05	0.000165997	2.34245	TRAV26-2
	ENSG00000164136	2.73172	9.41982	4.29011	3.03621e-05	0.000244149	1.86746	IL15	IL15		ENSG00000114388	-0.247625	4.11628	-4.40446	1.89583e-05	0.000166336	2.29833	NPRL2
	ENSG00000120896	-3.28339	14.143	-4.2883	3.05854e-05	0.000245785	1.82738	SORBS3	SORBS3		ENSG00000140025	0.166588	4.43183	4.40304	1.90699e-05	0.000167261	2.29988	EFCAB11
	ENSG00000172116	-15.3667	45.4465	-4.28802	3.06193e-05	0.000245977	1.77187	CD8B	CD8B		ENSG00000126858	0.269188	5.30002	4.40256	1.91075e-05	0.000167536	2.36324	RHOT1
	ENSG00000173597	48.1876	225.67	4.28761	3.0671e-05	0.000246313	1.87439	SULT1B1	SULT1B1		ENSG00000206384	-0.347218	2.11396	-4.40243	1.91177e-05	0.000167571	2.3073	COL6A6
	ENSG00000204659	-0.328921	0.906605	-4.28727	3.07124e-05	0.000246565	1.77145	CBY3	CBY3		ENSG00000241388	0.225336	4.29952	4.39987	1.93208e-05	0.000169241	2.29083	HNF1A-AS1
	ENSG00000168610	54.6189	234.122	4.28702	3.07444e-05	0.000246742	1.84262	STAT3	STAT3		ENSG00000171241	0.654176	1.98533	4.39974	1.93316e-05	0.00016928	2.33377	SHCBP1
	ENSG00000160209	14.2686	90.7884	4.28648	3.08109e-05	0.000247196	1.84846	PDXK	PDXK		ENSG00000175265	-0.35512	6.288	-4.39919	1.93751e-05	0.000169606	2.32849	GOLGA8A
	ENSG00000115523	-138.721	280.141	-4.28619	3.08471e-05	0.000247406	1.76433	GNLY	GNLY		ENSG00000150687	-0.607615	4.54344	-4.39791	1.94781e-05	0.000170453	2.28241	PRSS23
	ENSG00000131437	-2.4771	19.0373	-4.2813	3.14632e-05	0.000252265	1.79501	KIF3A	KIF3A		ENSG00000259151	0.481913	1.04156	4.39723	1.95327e-05	0.000170875	2.27277	CAP2P1
	ENSG00000108107	-103.999	541.206	-4.28101	3.15007e-05	0.000252484	1.74969	RPL28	RPL28		ENSG00000271304	0.620118	-0.621783	4.39596	1.96351e-05	0.000171659	2.30876	DPRXP2
	ENSG00000163214	4.65445	27.3674	4.27947	3.16964e-05	0.000253971	1.75396	DHX57	DHX57		ENSG00000176454	-0.213784	3.95038	-4.3947	1.97373e-05	0.000172496	2.29357	LPCAT4
	ENSG00000105197	2.95386	32.03	4.27906	3.175e-05	0.000254319	1.75897	TIMM50	TIMM50		ENSG00000115268	-0.408724	7.99839	-4.39419	1.97788e-05	0.000172803	2.26008	RPS15
	ENSG00000130749	12.7282	70.6423	4.27865	3.18026e-05	0.000254657	1.73617	ZC3H4	ZC3H4		ENSG00000117650	0.278303	2.23222	4.39376	1.9814e-05	0.000172993	2.28405	NEK2
	ENSG00000203999	2.05594	4.205	4.278	3.18852e-05	0.000255236	1.87003	LINC01270	LINC01270		ENSG00000158710	-0.324835	8.84214	-4.39369	1.98198e-05	0.000172993	2.31248	TAGLN2
	ENSG00000198642	-10.2989	56.7812	-4.27688	3.20305e-05	0.000256021	1.7393	KLHL9	KLHL9		ENSG00000185864	0.31624	6.68671	4.3934	1.98431e-05	0.00017314	2.26658	NPIPB4
	ENSG00000165891	0.820546	1.41025	4.27685	3.20349e-05	0.000256021	1.81026	E2F7	E2F7		ENSG00000236532	0.212442	3.12019	4.39222	1.99402e-05	0.000173931	2.26113	LINC01695
	ENSG00000275488	0.385701	1.02022	4.27593	3.21533e-05	0.000256884	1.73563	LOC100419830	LOC100419830		ENSG00000149346	0.2177	4.18433	4.38999	2.0124e-05	0.00017542	2.26442	SLX4IP
	ENSG00000173614	3.51652	31.0876	4.27556	3.22018e-05	0.000257189	1.73478	NMNAT1	NMNAT1		ENSG00000134690	0.541505	0.994737	4.38981	2.01389e-05	0.000175493	2.29327	CDCA8
	ENSG00000185504	-4.98231	30.1252	-4.27351	3.24686e-05	0.000259153	1.72298	FAAP100	FAAP100		ENSG00000099991	-0.258167	6.84955	-4.38926	2.01844e-05	0.000175833	2.29161	CABIN1
	ENSG00000211815	-0.360509	0.868331	-4.27268	3.25784e-05	0.000259945	1.71727	TRAV36DV7	TRAV36DV7		ENSG00000064655	-0.704828	-1.77087	-4.38796	2.02925e-05	0.000176661	2.25088	EYA2
	ENSG00000197934	0.30951	0.620056	4.2725	3.26015e-05	0.000260046	1.77219	CYYR1-AS1	CYYR1-AS1		ENSG00000144395	0.19802	3.66802	4.38759	2.03238e-05	0.000176875	2.24701	CCDC150
	ENSG00000165609	-5.99086	40.1161	-4.27212	3.26523e-05	0.000260367	1.7687	NUDT5	NUDT5		ENSG00000160360	-0.405763	2.10616	-4.38691	2.03806e-05	0.000177312	2.30686	GPSM1
	ENSG00000161692	1.59185	10.5617	4.27159	3.27219e-05	0.000260838	1.73251	DBF4B	DBF4B		ENSG00000164548	-0.189046	6.28723	-4.38675	2.03946e-05	0.000177367	2.25814	TRA2A
	ENSG00000127445	-6.94615	49.6504	-4.27148	3.27364e-05	0.00026087	1.72009	PIN1	PIN1		ENSG00000140795	0.234821	4.39715	4.38668	2.04001e-05	0.000177367	2.23599	MYLK3
	ENSG00000239975	0.823868	1.68827	4.27135	3.27541e-05	0.000260927	1.79007	IGKV1D-33	IGKV1D-33		ENSG00000253214	0.477912	0.877937	4.38605	2.04528e-05	0.000177768	2.24915	LOC105375924
	ENSG00000137965	19.973	49.7443	4.27112	3.27841e-05	0.000261081	1.81032	IFI44	IFI44		ENSG00000234750	-0.287094	2.00847	-4.38569	2.04835e-05	0.000177978	2.25574	RPS2P53
	ENSG00000239282	-0.987358	3.70617	-4.27006	3.29248e-05	0.000262034	1.73035	CASTOR1	CASTOR1		ENSG00000184260	-0.311564	5.52462	-4.38552	2.04975e-05	0.000178042	2.24004	H2AC20
	ENSG00000279331	-1.68002	8.70694	-4.26881	3.30908e-05	0.000263185	1.70627	RBM12B-AS1	RBM12B-AS1		ENSG00000103257	0.645473	4.61009	4.38421	2.06081e-05	0.000178945	2.24453	SLC7A5
	ENSG00000058335	-0.347027	0.811228	-4.26728	3.32959e-05	0.000264631	1.69939	RASGRF1	RASGRF1		ENSG00000277301	-0.246574	3.33721	-4.38378	2.0645e-05	0.000179208	2.25335	LOC101929698
	ENSG00000167552	-34.602	137.684	-4.26595	3.34753e-05	0.000265817	1.71109	TUBA1A	TUBA1A		ENSG00000079335	-0.236307	5.62794	-4.38368	2.06536e-05	0.000179224	2.25655	CDC14A
	ENSG00000186523	-1.48799	7.12529	-4.2656	3.35219e-05	0.000266102	1.68676	FAM86B1	FAM86B1		ENSG00000196290	-0.264942	3.25019	-4.38346	2.06723e-05	0.000179329	2.22537	NIF3L1
	ENSG00000128274	0.57808	2.69909	4.26377	3.37704e-05	0.000267816	1.69574	A4GALT	A4GALT		ENSG00000127914	0.190021	6.56156	4.38324	2.06906e-05	0.00017943	2.22686	AKAP9
	ENSG00000187049	-1.65609	8.47224	-4.26286	3.38939e-05	0.000268624	1.71485	TMEM216	TMEM216		ENSG00000079819	0.386067	3.39851	4.38287	2.07221e-05	0.000179617	2.22181	EPB41L2
	ENSG00000108474	4.32427	39.1291	4.26256	3.39355e-05	0.000268868	1.69084	PIGL	PIGL		ENSG00000256590	-0.900259	-0.232355	-4.38256	2.07493e-05	0.000179765	2.23501	TRDV3
	ENSG00000065060	4.74246	37.8069	4.26243	3.39526e-05	0.000268918	1.71974	BLTP3A	BLTP3A		ENSG00000228495	-0.592248	1.98192	-4.38232	2.07693e-05	0.00017988	2.26887	LINC01013
	ENSG00000249471	-1.71729	8.24368	-4.26062	3.42016e-05	0.000270803	1.68273	ZNF324B	ZNF324B		ENSG00000142512	-0.53485	6.46915	-4.38181	2.08127e-05	0.000180198	2.2543	SIGLEC10
	ENSG00000173295	-1.94483	9.91427	-4.25955	3.43494e-05	0.000271886	1.68889	FAM86B3P	FAM86B3P		ENSG00000247828	-0.285689	3.77404	-4.38137	2.08503e-05	0.000180466	2.23208	TMEM161B-DT
	ENSG00000198081	-5.33017	26.1807	-4.2582	3.45369e-05	0.000273283	1.65314	ZBTB14	ZBTB14		ENSG00000136048	0.323211	3.8964	4.38061	2.09158e-05	0.000180916	2.30929	DRAM1
	ENSG00000161653	-0.560991	2.28437	-4.25806	3.45559e-05	0.000273315	1.66453	NAGS	NAGS		ENSG00000211776	-0.611598	0.247188	-4.37978	2.09875e-05	0.000181478	2.2313	TRAV2
	ENSG00000161905	-12.0407	21.5347	-4.25801	3.45631e-05	0.000273315	1.65966	ALOX15	ALOX15		ENSG00000197008	-0.36771	3.40245	-4.3795	2.10113e-05	0.000181625	2.21798	ZNF138
	ENSG00000134313	20.5246	115.998	4.25698	3.47067e-05	0.000274364	1.69095	KIDINS220	KIDINS220		ENSG00000124782	0.13127	6.84253	4.37928	2.10304e-05	0.000181732	2.22598	RREB1
	ENSG00000181856	0.452095	1.73516	4.25667	3.47497e-05	0.00027455	1.71093	SLC2A4	SLC2A4		ENSG00000111666	0.523198	5.07973	4.37584	2.13297e-05	0.000184132	2.2558	CHPT1
	ENSG00000152253	1.27824	7.92204	4.25664	3.47544e-05	0.00027455	1.65515	SPC25	SPC25		ENSG00000068650	0.264915	7.12849	4.37578	2.13355e-05	0.000184132	2.22952	ATP11A
	ENSG00000106636	-4.26038	40.711	-4.25335	3.52174e-05	0.000277515	1.65424	YKT6	YKT6		ENSG00000132199	-0.335114	5.08921	-4.37561	2.13503e-05	0.000184201	2.21154	ENOSF1
	ENSG00000072571	0.867334	1.70361	4.25209	3.53962e-05	0.000278835	1.69862	HMMR	HMMR		ENSG00000151338	0.199535	7.31141	4.37544	2.13651e-05	0.00018427	2.1846	MIPOL1
	ENSG00000146463	7.67561	39.9858	4.25182	3.54357e-05	0.000279057	1.63744	ZMYM4	ZMYM4		ENSG00000196123	0.499912	1.79104	4.3751	2.1395e-05	0.000184469	2.2045	MATCAP1
	ENSG00000146576	-3.1366	25.327	-4.25163	3.54622e-05	0.000279178	1.67062	INTS15	INTS15		ENSG00000165209	0.281273	5.11697	4.37492	2.14107e-05	0.000184545	2.25859	STRBP
	ENSG00000136710	-3.4752	21.8794	-4.25065	3.56016e-05	0.000280186	1.64154	CCDC115	CCDC115		ENSG00000235703	0.468181	3.38178	4.37468	2.14319e-05	0.000184669	2.1834	EOLA2-DT
	ENSG00000156011	1.4253	3.41348	4.25028	3.56547e-05	0.000280515	1.63799	PSD3	PSD3		ENSG00000159884	-0.399919	2.48827	-4.37377	2.15121e-05	0.0001853	2.2027	CCDC107
	ENSG00000100360	-3.22876	18.7225	-4.24997	3.56998e-05	0.000280766	1.63686	IFT27	IFT27		ENSG00000117724	0.461126	2.97523	4.37274	2.16034e-05	0.000186027	2.22297	CENPF
	ENSG00000223915	0.0871317	0.423038	4.2499	3.57094e-05	0.000280766	1.72055	DPPA2P1	DPPA2P1		ENSG00000230071	0.378429	0.950641	4.37182	2.16856e-05	0.000186675	2.1776	RPL4P6
	ENSG00000234751	0.358755	1.12635	4.24932	3.57937e-05	0.00028134	1.65455	RPL15P16	RPL15P16		ENSG00000164066	0.16606	5.96645	4.37143	2.17197e-05	0.000186909	2.17791	INTU
	ENSG00000168591	5.38388	51.5198	4.24753	3.60516e-05	0.000283277	1.63594	TMUB2	TMUB2		ENSG00000169252	-0.358478	5.01564	-4.37101	2.17577e-05	0.000187154	2.18011	ADRB2
	ENSG00000148225	2.67298	23.1457	4.24704	3.61227e-05	0.000283674	1.62417	WDR31	WDR31		ENSG00000185504	-0.263242	4.86966	-4.37096	2.17621e-05	0.000187154	2.17789	FAAP100
	ENSG00000223891	-1.89415	11.2365	-4.24702	3.6125e-05	0.000283674	1.65773	OSER1-DT	OSER1-DT		ENSG00000233436	-0.255053	2.86674	-4.36974	2.18711e-05	0.000188032	2.22026	BTBD18
	ENSG00000247199	0.293575	0.668176	4.24621	3.6243e-05	0.000284421	1.71341	LOC124901185	LOC124901185		ENSG00000231389	-0.35736	7.74653	-4.36831	2.2e-05	0.00018908	2.2051	HLA-DPA1
	ENSG00000247199	0.293575	0.668176	4.24621	3.6243e-05	0.000284421	1.71341	FBXO38-DT	FBXO38-DT		ENSG00000239608	-0.50541	-0.475663	-4.36711	2.21082e-05	0.000189949	2.21316	RUVBL1-AS1
	ENSG00000178401	0.931516	5.20989	4.24611	3.62576e-05	0.000284445	1.62001	DNAJC22	DNAJC22		ENSG00000142065	-0.221417	5.09146	-4.36658	2.21561e-05	0.0001903	2.18799	ZFP14
	ENSG00000144810	1.82048	13.5895	4.24529	3.6378e-05	0.000285299	1.63235	COL8A1	COL8A1		ENSG00000223891	-0.27972	3.45194	-4.36561	2.22451e-05	0.000191003	2.17817	OSER1-DT
	ENSG00000142949	1.86109	12.4709	4.24509	3.6407e-05	0.000285436	1.62358	PTPRF	PTPRF		ENSG00000115507	-0.930413	0.088266	-4.3654	2.22643e-05	0.000191104	2.16292	OTX1
	ENSG00000160551	17.8512	172.186	4.24481	3.64485e-05	0.000285671	1.65264	TAOK1	TAOK1		ENSG00000164808	0.238191	5.44253	4.36532	2.22711e-05	0.000191104	2.23446	SPIDR
	ENSG00000166965	-7.30896	17.2308	-4.24432	3.65191e-05	0.000286134	1.62742	RCCD1	RCCD1		ENSG00000267169	-0.267932	3.66558	-4.36487	2.23124e-05	0.000191397	2.18387	ADGRL1-AS1
	ENSG00000125430	-4.62205	27.7872	-4.24303	3.67091e-05	0.000287531	1.62219	HS3ST3B1	HS3ST3B1		ENSG00000176092	-0.500278	2.27993	-4.36076	2.26921e-05	0.000194531	2.15426	CRYBG2
	ENSG00000163864	83.6086	611.233	4.24287	3.67338e-05	0.000287634	1.59746	NMNAT3	NMNAT3		ENSG00000124260	0.239493	1.81695	4.36038	2.27268e-05	0.000194766	2.13252	MAGEA10
	ENSG00000135272	-5.6853	40.9912	-4.24168	3.69094e-05	0.000288775	1.63858	MDFIC	MDFIC		ENSG00000264364	-0.192576	6.09598	-4.35921	2.28365e-05	0.000195582	2.15447	DYNLL2
	ENSG00000169641	-5.496	33.3399	-4.24164	3.69145e-05	0.000288775	1.61423	LUZP1	LUZP1		ENSG00000214226	-0.41489	2.12566	-4.3579	2.29591e-05	0.000196569	2.13919	C17orf67
	ENSG00000186487	3.83325	33.7607	4.24128	3.69683e-05	0.000289013	1.60448	MYT1L	MYT1L		ENSG00000188846	-0.379508	8.06434	-4.35751	2.29962e-05	0.000196824	2.1214	RPL14
	ENSG00000110841	1.83066	8.30369	4.24108	3.69982e-05	0.000289156	1.61199	PPFIBP1	PPFIBP1		ENSG00000227110	0.366062	0.735684	4.35711	2.30339e-05	0.000197084	2.13324	LMCD1-AS1
	ENSG00000148303	-124.456	538.32	-4.24049	3.7086e-05	0.000289659	1.5901	RPL7A	RPL7A		ENSG00000227110	0.366062	0.735684	4.35711	2.30339e-05	0.000197084	2.13324	LOC101927394
	ENSG00000144406	4.64075	37.5645	4.24039	3.71012e-05	0.000289686	1.60243	UNC80	UNC80		ENSG00000227110	0.366062	0.735684	4.35711	2.30339e-05	0.000197084	2.13324	LOC107986009
	ENSG00000119866	25.8242	114.061	4.23951	3.72318e-05	0.000290523	1.63841	BCL11A	BCL11A		ENSG00000114529	-0.423923	2.98137	-4.35684	2.30592e-05	0.000197238	2.13074	C3orf52
	ENSG00000162032	-5.60968	29.8056	-4.23889	3.73252e-05	0.000291106	1.61414	SPSB3	SPSB3		ENSG00000198931	-0.346641	4.98678	-4.35646	2.30949e-05	0.000197451	2.1287	APRT
	ENSG00000162892	-5.55971	29.6761	-4.2386	3.7369e-05	0.000291318	1.65322	IL24	IL24		ENSG00000225796	0.358149	1.40861	4.35642	2.30988e-05	0.000197451	2.12165	MTND4P23
	ENSG00000162076	-1.22113	6.08067	-4.23849	3.73849e-05	0.00029135	1.58424	FLYWCH2	FLYWCH2		ENSG00000106333	-0.450289	0.89169	-4.35603	2.31356e-05	0.000197699	2.13753	PCOLCE
	ENSG00000237638	1.32569	8.43533	4.23821	3.74264e-05	0.000291582	1.61802	LINC02245	LINC02245		ENSG00000179136	0.283619	2.67085	4.35596	2.31425e-05	0.000197699	2.12119	LINC00670
	ENSG00000146373	2.24716	6.70185	4.23788	3.74766e-05	0.000291793	1.64713	RNF217	RNF217		ENSG00000116147	-0.70017	-0.80669	-4.35417	2.33125e-05	0.000199088	2.12522	TNR
	ENSG00000263002	-3.48641	21.8127	-4.23788	3.7477e-05	0.000291793	1.61304	ZNF234	ZNF234		ENSG00000128311	-0.411373	2.90622	-4.35329	2.33965e-05	0.000199742	2.1379	TST
	ENSG00000275793	-1.93456	6.05898	-4.23777	3.74924e-05	0.000291821	1.58456	RIMBP3	RIMBP3		ENSG00000240047	0.839959	-1.25811	4.35201	2.35195e-05	0.000200665	2.11594	RPS3AP32
	ENSG00000270641	13.6071	101.753	4.23734	3.75582e-05	0.000292241	1.58305	TSIX	TSIX		ENSG00000065882	0.235559	6.87657	4.35158	2.35605e-05	0.000200951	2.10968	TBC1D1
	ENSG00000183888	0.584429	2.64968	4.23722	3.75756e-05	0.000292285	1.5803	SRARP	SRARP		ENSG00000105519	-0.209409	5.12887	-4.35149	2.357e-05	0.000200968	2.11246	CAPS
	ENSG00000276903	3.60666	8.76795	4.23693	3.7619e-05	0.00029253	1.66491	H2AC16	H2AC16		ENSG00000131626	0.165713	5.8495	4.35117	2.36005e-05	0.000201101	2.10716	PPFIA1
	ENSG00000076321	-2.62841	18.6178	-4.23618	3.77333e-05	0.000293327	1.57648	KLHL20	KLHL20		ENSG00000268500	0.786377	4.18799	4.35117	2.36005e-05	0.000201101	2.13249	SIGLEC5
	ENSG00000132294	11.1489	72.1317	4.23607	3.77495e-05	0.000293361	1.60482	EFR3A	EFR3A		ENSG00000124198	0.189965	5.86549	4.35066	2.36498e-05	0.000201394	2.10955	ARFGEF2
	ENSG00000112984	0.677665	1.57378	4.23314	3.81964e-05	0.000296648	1.63151	KIF20A	KIF20A		ENSG00000176890	0.676833	2.37221	4.35031	2.36837e-05	0.000201619	2.14013	TYMS
	ENSG00000244296	0.18741	0.431871	4.23285	3.82408e-05	0.000296899	1.57262	RN7SL168P	RN7SL168P		ENSG00000267216	-0.241233	2.9145	-4.34946	2.37664e-05	0.000202259	2.11836	ZNF8-ERVK3-1
	ENSG00000167562	-5.13669	43.7778	-4.23231	3.83235e-05	0.000297449	1.57339	ZNF701	ZNF701		ENSG00000196792	0.207371	4.50932	4.34806	2.39028e-05	0.000203355	2.10151	STRN3
	ENSG00000174370	-0.295121	0.51045	-4.23188	3.83891e-05	0.000297865	1.55928	KCNJ5-AS1	KCNJ5-AS1		ENSG00000129038	-0.610061	0.790046	-4.34696	2.40107e-05	0.000204209	2.11766	LOXL1
	ENSG00000106804	1.66004	4.90443	4.2299	3.86948e-05	0.000300143	1.60718	C5	C5		ENSG00000185475	-0.219919	4.45502	-4.34673	2.40327e-05	0.000204331	2.07542	TMEM179B
	ENSG00000102760	-5.13406	19.3822	-4.2297	3.87261e-05	0.000300291	1.58104	RGCC	RGCC		ENSG00000050393	0.149443	5.02079	4.3458	2.41243e-05	0.000205045	2.09625	MCUR1
	ENSG00000172331	24.3607	66.9966	4.22868	3.88843e-05	0.000301329	1.65149	BPGM	BPGM		ENSG00000116560	-0.13346	8.03482	-4.34567	2.41379e-05	0.000205096	2.11842	SFPQ
	ENSG00000116194	3.07828	9.48993	4.22779	3.90231e-05	0.000302276	1.59249	ANGPTL1	ANGPTL1		ENSG00000013288	-0.183285	6.45137	-4.34558	2.41465e-05	0.000205104	2.07877	MAN2B2
	ENSG00000187109	-35.3664	205.81	-4.22774	3.9031e-05	0.000302276	1.54776	NAP1L1	NAP1L1		ENSG00000234293	0.700038	-1.47758	4.34516	2.41881e-05	0.000205393	2.07267	BACH1-IT3
	ENSG00000225914	23.768	173.63	4.22741	3.90839e-05	0.000302497	1.54084	HCG23	HCG23		ENSG00000063978	-0.115543	6.33937	-4.34503	2.42009e-05	0.000205436	2.07594	RNF4
	ENSG00000225914	23.768	173.63	4.22741	3.90839e-05	0.000302497	1.54084	TSBP1-AS1	TSBP1-AS1		ENSG00000256294	-0.243661	3.54114	-4.34398	2.43049e-05	0.000206254	2.10461	ZNF225
	ENSG00000160870	-0.349966	0.916688	-4.22722	3.91135e-05	0.000302632	1.54307	CYP3A7	CYP3A7		ENSG00000141040	-0.576259	2.41672	-4.34384	2.43186e-05	0.000206283	2.0935	ZNF287
	ENSG00000178950	13.7058	98.0855	4.22576	3.93424e-05	0.000304307	1.54295	GAK	GAK		ENSG00000197879	0.387532	3.99738	4.34372	2.43309e-05	0.000206283	2.07052	MYO1C
	ENSG00000023902	-23.6006	144.542	-4.22502	3.94599e-05	0.000305121	1.56966	PLEKHO1	PLEKHO1		ENSG00000249087	-0.426574	1.43995	-4.34371	2.43312e-05	0.000206283	2.07636	ZNF436-AS1
	ENSG00000148335	-1.51781	7.90069	-4.22431	3.95712e-05	0.000305887	1.54241	NTMT1	NTMT1		ENSG00000270387	-0.603537	-0.761955	-4.34289	2.44135e-05	0.000206915	2.08055	RFPL4AP4
	ENSG00000205810	-2.41237	5.44287	-4.22404	3.96147e-05	0.000306127	1.52799	KLRC3	KLRC3		ENSG00000108091	0.195917	5.30305	4.34258	2.4444e-05	0.000207062	2.09075	CCDC6
	ENSG00000101464	-1.42136	7.5002	-4.22379	3.96532e-05	0.000306313	1.54616	PIGU	PIGU		ENSG00000129255	0.138182	5.01538	4.34118	2.45845e-05	0.000208103	2.08427	MPDU1
	ENSG00000169814	-2.76847	14.8011	-4.22373	3.96635e-05	0.000306313	1.53567	BTD	BTD		ENSG00000161653	-0.367764	1.21361	-4.3407	2.46333e-05	0.00020845	2.05892	NAGS
	ENSG00000119630	2.12671	18.0535	4.22284	3.98053e-05	0.000307216	1.53756	PGF	PGF		ENSG00000042832	0.745852	2.61376	4.34017	2.46858e-05	0.000208828	2.05994	TG
	ENSG00000225321	4.73062	31.9071	4.22206	3.99296e-05	0.000307984	1.52371	LINC01427	LINC01427		ENSG00000101391	-0.200968	4.26131	-4.33992	2.47113e-05	0.000208978	2.08425	CDK5RAP1
	ENSG00000264743	0.604926	2.11948	4.22198	3.99423e-05	0.000307986	1.56698	DPRXP4	DPRXP4		ENSG00000144043	-0.196286	5.39065	-4.33929	2.47751e-05	0.000209452	2.06438	TEX261
	ENSG00000124813	-5.50471	33.2712	-4.22177	3.99765e-05	0.000308154	1.56904	RUNX2	RUNX2		ENSG00000101017	0.379946	3.46903	4.33916	2.47879e-05	0.000209495	2.09969	CD40
	ENSG00000267169	-2.24548	12.9672	-4.22152	4.00153e-05	0.000308357	1.54546	ADGRL1-AS1	ADGRL1-AS1		ENSG00000135747	0.266967	2.87281	4.33887	2.48176e-05	0.00020968	2.05862	ZNF670-ZNF695
	ENSG00000130313	-7.0309	40.0751	-4.22041	4.0194e-05	0.000309541	1.5233	PGLS	PGLS		ENSG00000132286	-0.19333	5.01307	-4.33787	2.49191e-05	0.000210405	2.08514	TIMM10B
	ENSG00000185475	-3.06541	22.3086	-4.21988	4.02799e-05	0.000310106	1.51488	TMEM179B	TMEM179B		ENSG00000119778	0.16723	6.22482	4.33583	2.5128e-05	0.00021197	2.0473	ATAD2B
	ENSG00000104529	-46.6479	213.959	-4.21892	4.04337e-05	0.000311194	1.50713	EEF1D	EEF1D		ENSG00000113161	0.273384	5.24059	4.33482	2.52316e-05	0.000212777	2.04712	HMGCR
	ENSG00000184588	-13.4426	74.3151	-4.21864	4.04798e-05	0.000311355	1.50738	PDE4B	PDE4B		ENSG00000145721	0.610812	1.73165	4.33402	2.53135e-05	0.000213342	2.05302	LIX1
	ENSG00000092871	-15.1921	120.72	-4.21843	4.05138e-05	0.00031152	1.53778	RFFL	RFFL		ENSG00000213373	0.689664	0.826402	4.33392	2.53246e-05	0.000213361	2.05474	LINC00671
	ENSG00000134375	3.42088	37.9553	4.21807	4.05721e-05	0.000311871	1.52917	TIMM17A	TIMM17A		ENSG00000107854	0.153736	6.51568	4.33314	2.54049e-05	0.00021397	2.03404	TNKS2
	ENSG00000132965	25.8983	81.7218	4.21711	4.07286e-05	0.000312977	1.62386	ALOX5AP	ALOX5AP		ENSG00000275896	-0.580727	0.301596	-4.33276	2.54442e-05	0.000214235	2.04977	PRSS2
	ENSG00000274576	1.08447	1.87596	4.21626	4.0867e-05	0.000313846	1.54669	IGHV2-70	IGHV2-70		ENSG00000081923	0.459387	3.75159	4.33174	2.55507e-05	0.000215064	2.02277	ATP8B1
	ENSG00000067798	2.90645	19.0762	4.21602	4.09057e-05	0.000314045	1.49936	NAV3	NAV3		ENSG00000082512	-0.243904	6.16238	-4.33156	2.55696e-05	0.000215156	2.07951	TRAF5
	ENSG00000106780	94.8647	275.318	4.21562	4.09716e-05	0.000314454	1.58699	MEGF9	MEGF9		ENSG00000232772	-1.01491	0.504847	-4.33062	2.56673e-05	0.000215843	2.02559	MTND4P22
	ENSG00000243260	0.24365	0.610472	4.21553	4.09865e-05	0.000314471	1.51402	RN7SL558P	RN7SL558P		ENSG00000127989	-0.31278	4.03221	-4.32948	2.57872e-05	0.000216783	2.01846	MTERF1
	ENSG00000185716	-2.65161	13.6213	-4.2153	4.10236e-05	0.000314658	1.49509	MOSMO	MOSMO		ENSG00000197301	0.343582	1.30426	4.32933	2.58025e-05	0.000216844	2.02353	HMGA2-AS1
	ENSG00000159685	-0.611658	2.39649	-4.21301	4.14017e-05	0.00031746	1.48439	CHCHD6	CHCHD6		ENSG00000179454	-0.151729	5.33412	-4.32907	2.58304e-05	0.000217011	2.00533	KLHL28
	ENSG00000109320	12.6595	79.1509	4.21177	4.16075e-05	0.00031894	1.49564	NFKB1	NFKB1		ENSG00000161813	0.228484	4.84752	4.32856	2.58844e-05	0.000217396	2.05032	LARP4
	ENSG00000121064	11.6446	52.3592	4.21087	4.17561e-05	0.000319979	1.56742	SCPEP1	SCPEP1		ENSG00000174165	-0.169818	5.53242	-4.32843	2.58977e-05	0.00021744	2.04787	ZDHHC24
	ENSG00000100024	2.12222	9.7133	4.21062	4.17984e-05	0.000320106	1.50095	UPB1	UPB1		ENSG00000175003	0.616293	1.29964	4.32808	2.59342e-05	0.000217673	2.03446	SLC22A1
	ENSG00000143379	4.9346	48.9689	4.20814	4.22139e-05	0.000323156	1.47805	SETDB1	SETDB1		ENSG00000207955	-0.444106	0.272119	-4.32801	2.59416e-05	0.000217673	2.05502	MIR219A2HG
	ENSG00000268705	0.407623	1.24406	4.20803	4.22334e-05	0.000323156	1.51009	BNIP3P26	BNIP3P26		ENSG00000096092	-0.427658	0.591038	-4.3278	2.59642e-05	0.000217757	2.01775	TMEM14A
	ENSG00000133858	17.1143	99.473	4.20721	4.23714e-05	0.000323993	1.4639	ZFC3H1	ZFC3H1		ENSG00000276085	-0.90358	2.14736	-4.32748	2.59985e-05	0.000217947	2.01806	CCL3L1
	ENSG00000124486	34.5973	166.98	4.20612	4.25563e-05	0.000325306	1.47588	USP9X	USP9X		ENSG00000276085	-0.90358	2.14736	-4.32748	2.59985e-05	0.000217947	2.01806	CCL3L3
	ENSG00000130811	-12.1234	83.6742	-4.20561	4.26431e-05	0.000325869	1.46058	EIF3G	EIF3G		ENSG00000197362	-0.220848	3.87139	-4.3272	2.60281e-05	0.000218127	2.01799	ZNF786
	ENSG00000074935	-1.71667	8.92705	-4.20476	4.27878e-05	0.000326848	1.46941	TUBE1	TUBE1		ENSG00000150977	0.181964	6.35063	4.32697	2.60523e-05	0.000218262	2.07405	RILPL2
	ENSG00000211795	-0.687126	2.17824	-4.2047	4.27975e-05	0.000326848	1.48413	TRAV8-6	TRAV8-6		ENSG00000012048	0.24422	3.99933	4.32589	2.61669e-05	0.000219154	2.02094	BRCA1
	ENSG00000267065	1.84586	15.637	4.20397	4.29222e-05	0.000327331	1.45567	LINC02080	LINC02080		ENSG00000271858	-0.550188	0.724888	-4.32531	2.62289e-05	0.000219604	1.99858	LOC101928965
	ENSG00000172508	-3.70781	13.3623	-4.20393	4.29296e-05	0.000327331	1.48756	CARNS1	CARNS1		ENSG00000184730	0.463214	6.59957	4.32518	2.62431e-05	0.000219656	2.02796	APOBR
	ENSG00000196924	299.936	1025.65	4.20393	4.29302e-05	0.000327331	1.48269	FLNA	FLNA		ENSG00000116199	0.210077	5.25005	4.32491	2.6272e-05	0.000219829	2.04753	FAM20B
	ENSG00000147697	0.4788	2.02316	4.20387	4.29401e-05	0.000327331	1.50046	GSDMC	GSDMC		ENSG00000267339	1.2972	-1.31411	4.32479	2.62848e-05	0.000219867	2.01334	LINC00906
	ENSG00000229327	-0.356952	0.99682	-4.20144	4.33591e-05	0.000330423	1.46897	EPC1-AS1	EPC1-AS1		ENSG00000211710	-0.761349	1.27923	-4.32422	2.63454e-05	0.000220306	1.99877	TRBV4-1
	ENSG00000232450	0.350035	0.858427	4.20091	4.34504e-05	0.000331017	1.55044	RPS2P14	RPS2P14		ENSG00000206561	-0.581755	2.51009	-4.32372	2.63992e-05	0.000220687	2.04789	COLQ
	ENSG00000109323	10.0055	53.2235	4.2007	4.34874e-05	0.000331197	1.48902	MANBA	MANBA		ENSG00000176695	0.199847	6.09754	4.32356	2.64173e-05	0.00022077	1.98567	OR4F17
	ENSG00000179104	2.36892	8.62936	4.20052	4.35186e-05	0.000331333	1.4992	TMTC2	TMTC2		ENSG00000076944	0.286806	6.70781	4.32336	2.64379e-05	0.000220873	2.04468	STXBP2
	ENSG00000185340	4.22889	10.5513	4.19824	4.39149e-05	0.000333939	1.62537	GAS2L1	GAS2L1		ENSG00000187109	-0.267801	7.64079	-4.32178	2.66086e-05	0.000222185	1.98488	NAP1L1
	ENSG00000105662	-4.55634	29.7836	-4.19732	4.40773e-05	0.000334969	1.43628	CRTC1	CRTC1		ENSG00000176946	-0.198905	4.07715	-4.32176	2.66114e-05	0.000222185	2.01881	THAP4
	ENSG00000267216	-1.17221	7.61459	-4.1939	4.46814e-05	0.000339247	1.42942	ZNF8-ERVK3-1	ZNF8-ERVK3-1		ENSG00000165915	-0.274723	3.81902	-4.32033	2.67661e-05	0.000223408	2.04042	SLC39A13
	ENSG00000118873	6.56301	52.2785	4.19295	4.48498e-05	0.000340421	1.41728	RAB3GAP2	RAB3GAP2		ENSG00000138035	0.176612	6.48272	4.32008	2.67943e-05	0.000223574	1.98591	PNPT1
	ENSG00000176142	3.57298	20.8384	4.19132	4.51435e-05	0.000342439	1.43712	TMEM39A	TMEM39A		ENSG00000256633	-0.527575	-0.404101	-4.31918	2.68924e-05	0.000224322	1.97347	PDE2A-AS2
	ENSG00000002330	-1.68413	8.92664	-4.19091	4.52174e-05	0.000342791	1.4049	BAD	BAD		ENSG00000135272	-0.215589	5.32432	-4.31897	2.69149e-05	0.000224441	2.01925	MDFIC
	ENSG00000236785	0.19407	0.330806	4.19074	4.52477e-05	0.000342916	1.56029	SDR42E1P5	SDR42E1P5		ENSG00000197933	-0.459197	1.58843	-4.31876	2.69385e-05	0.000224522	1.96736	ZNF823
	ENSG00000206384	-0.973027	4.40147	-4.19031	4.53252e-05	0.000343398	1.40298	COL6A6	COL6A6		ENSG00000002330	-0.30157	3.12558	-4.31873	2.69413e-05	0.000224522	1.97063	BAD
	ENSG00000132286	-3.87461	32.8114	-4.19018	4.53482e-05	0.000343468	1.44316	TIMM10B	TIMM10B		ENSG00000102302	-0.256755	1.48005	-4.31788	2.70346e-05	0.00022523	1.98262	FGD1
	ENSG00000122203	-4.10934	50.7212	-4.18808	4.57284e-05	0.000346241	1.41248	KIAA1191	KIAA1191		ENSG00000152784	-0.381014	3.42661	-4.31743	2.70844e-05	0.000225575	1.97299	PRDM8
	ENSG00000151458	3.17378	13.5807	4.18791	4.57599e-05	0.000346374	1.45821	ANKRD50	ANKRD50		ENSG00000167384	-0.261118	3.85188	-4.31607	2.72342e-05	0.000226612	1.96323	ZNF180
	ENSG00000188710	-0.370511	1.10269	-4.18576	4.61534e-05	0.000349033	1.41064	QRFP	QRFP		ENSG00000140743	-0.321626	4.57139	-4.31453	2.74063e-05	0.000227903	1.97766	CDR2
	ENSG00000111696	5.17104	29.533	4.18401	4.64758e-05	0.00035122	1.40156	NT5DC3	NT5DC3		ENSG00000167664	-0.399248	3.49066	-4.31439	2.74218e-05	0.000227962	1.97816	TMIGD2
	ENSG00000015568	-6.78959	31.6276	-4.18398	4.64807e-05	0.00035122	1.38531	RGPD8	RGPD8		ENSG00000112972	0.195641	4.16342	4.31396	2.747e-05	0.000228256	1.99311	HMGCS1
	ENSG00000015568	-6.78959	31.6276	-4.18398	4.64807e-05	0.00035122	1.38531	RGPD5	RGPD5		ENSG00000127083	0.760403	-0.671776	4.31392	2.74742e-05	0.000228256	1.94966	OMD
	ENSG00000140474	-3.34508	20.7257	-4.18396	4.64852e-05	0.00035122	1.40447	ULK3	ULK3		ENSG00000031823	-0.133768	5.78923	-4.3138	2.74869e-05	0.000228292	1.95683	RANBP3
	ENSG00000197841	-3.3011	12.3213	-4.1831	4.66444e-05	0.000352316	1.37643	ZNF181	ZNF181		ENSG00000196670	-0.287641	5.12485	-4.31335	2.75383e-05	0.000228648	1.95525	ZFP62
	ENSG00000131061	2.7975	25.4363	4.18295	4.66709e-05	0.000352408	1.38595	ZNF341	ZNF341		ENSG00000152582	-0.381673	3.38897	-4.31234	2.76505e-05	0.000229509	1.98457	SPEF2
	ENSG00000145833	8.56858	60.2212	4.18278	4.67035e-05	0.000352546	1.37513	DDX46	DDX46		ENSG00000091651	0.177353	6.37956	4.31208	2.76801e-05	0.000229613	1.9441	ORC6
	ENSG00000179029	-1.88526	9.92933	-4.18094	4.70465e-05	0.000354487	1.36634	TMEM107	TMEM107		ENSG00000130779	0.135986	7.03117	4.311	2.7802e-05	0.000230527	1.95659	CLIP1
	ENSG00000115085	-31.3218	120.57	-4.17881	4.74456e-05	0.000357169	1.38299	ZAP70	ZAP70		ENSG00000205268	-0.220283	7.17422	-4.31094	2.78089e-05	0.000230527	1.95501	PDE7A
	ENSG00000226746	-0.908499	4.01009	-4.17839	4.75244e-05	0.000357653	1.40459	SMCR5	SMCR5		ENSG00000253686	0.394623	1.01458	4.30977	2.79419e-05	0.000231427	1.94331	LINC01484
	ENSG00000178982	-12.1539	83.3646	-4.17806	4.75867e-05	0.000357905	1.35854	EIF3K	EIF3K		ENSG00000172260	0.177689	5.493	4.30963	2.79571e-05	0.000231482	1.93535	NEGR1
	ENSG00000131504	43.2147	192.846	4.17757	4.76808e-05	0.000358504	1.3627	DIAPH1	DIAPH1		ENSG00000181291	-0.882966	-0.659105	-4.30867	2.80668e-05	0.000232248	1.93518	TMEM132E
	ENSG00000114383	-2.64816	17.4632	-4.17743	4.77058e-05	0.000358547	1.36993	TUSC2	TUSC2		ENSG00000182568	-0.262326	7.48816	-4.30691	2.82677e-05	0.000233766	1.95569	SATB1
	ENSG00000171320	1.97498	10.7464	4.17738	4.77156e-05	0.000358547	1.35505	ESCO2	ESCO2		ENSG00000172508	-0.489388	3.6366	-4.30647	2.83188e-05	0.000234117	2.03365	CARNS1
	ENSG00000137504	-7.44083	57.5739	-4.17509	4.81517e-05	0.000361496	1.34465	CREBZF	CREBZF		ENSG00000103522	-0.290521	5.29541	-4.30583	2.83926e-05	0.000234655	2.06367	IL21R
	ENSG00000164237	3.31273	22.2811	4.17471	4.82254e-05	0.000361829	1.35901	CMBL	CMBL		ENSG00000271601	-0.162495	6.00616	-4.30543	2.84382e-05	0.00023496	1.9456	LIX1L
	ENSG00000124302	0.330376	0.467634	4.17356	4.8445e-05	0.000363367	1.4593	CHST8	CHST8		ENSG00000108523	-0.184243	6.09838	-4.30413	2.85895e-05	0.000236137	1.92244	RNF167
	ENSG00000037280	-1.04674	3.1513	-4.17339	4.84778e-05	0.000363503	1.35572	FLT4	FLT4		ENSG00000236304	-0.769349	3.06351	-4.30279	2.87454e-05	0.000237352	1.95237	LRRC32-AS1
	ENSG00000188167	3.18284	20.5993	4.17272	4.86072e-05	0.000364252	1.38825	TMPPE	TMPPE		ENSG00000168172	0.220474	6.4731	4.30265	2.8761e-05	0.000237409	1.91866	HOOK3
	ENSG00000133138	22.5845	161.292	4.17213	4.87201e-05	0.000364988	1.33258	TBC1D8B	TBC1D8B		ENSG00000160075	-0.157277	6.78427	-4.3019	2.88495e-05	0.00023792	1.91351	SSU72
	ENSG00000009950	1.8723	14.7843	4.17195	4.87555e-05	0.000365143	1.33998	MLXIPL	MLXIPL		ENSG00000174059	0.192583	4.03906	4.3017	2.88728e-05	0.000238039	1.90391	CD34
	ENSG00000234718	0.366113	1.08065	4.17057	4.90229e-05	0.000367035	1.33334	RPL23AP51	RPL23AP51		ENSG00000180881	-0.251424	2.32263	-4.30115	2.89367e-05	0.000238493	1.91749	CAPS2
	ENSG00000083312	15.686	110.663	4.17005	4.91255e-05	0.000367692	1.34266	TNPO1	TNPO1		ENSG00000147649	0.222618	6.79051	4.30094	2.8962e-05	0.000238629	1.90751	MTDH
	ENSG00000112769	0.575063	2.55631	4.16883	4.93621e-05	0.000369239	1.32498	LAMA4	LAMA4		ENSG00000167555	-0.336958	5.05308	-4.29919	2.91682e-05	0.00024018	1.92501	ZNF528
	ENSG00000139437	3.72997	37.6347	4.16775	4.95759e-05	0.000370615	1.35272	TCHP	TCHP		ENSG00000136235	0.260645	2.25552	4.29882	2.92114e-05	0.000240462	1.89517	GPNMB
	ENSG00000103044	-1.54703	8.77284	-4.16702	4.97184e-05	0.000371568	1.35296	HAS3	HAS3		ENSG00000126214	-0.128727	7.20217	-4.29818	2.92881e-05	0.00024102	1.91255	KLC1
	ENSG00000035115	-7.13068	35.1828	-4.1665	4.98221e-05	0.000372118	1.32534	SH3YL1	SH3YL1		ENSG00000107929	0.141949	6.79217	4.29806	2.93018e-05	0.000241059	1.90837	LARP4B
	ENSG00000095585	5.57425	24.3292	4.16607	4.99062e-05	0.000372634	1.34565	BLNK	BLNK		ENSG00000007168	0.166572	6.79805	4.29756	2.93613e-05	0.000241401	1.94084	PAFAH1B1
	ENSG00000163545	-13.8355	100.576	-4.1659	4.99405e-05	0.000372778	1.32033	NUAK2	NUAK2		ENSG00000248318	0.490069	1.86926	4.29747	2.93723e-05	0.000241418	1.88705	SNTB1-AS2
	ENSG00000145088	2.15885	7.02549	4.16513	5.00932e-05	0.000373805	1.33384	EAF2	EAF2		ENSG00000185338	0.531935	2.65511	4.29729	2.93936e-05	0.000241519	1.97898	SOCS1
	ENSG00000205981	-2.38579	11.4866	-4.16412	5.02925e-05	0.000375066	1.30137	DNAJC19	DNAJC19		ENSG00000262480	0.400707	0.418577	4.29693	2.94366e-05	0.000241799	1.88149	SAMD11P1
	ENSG00000183513	-2.34484	20.2819	-4.16381	5.03556e-05	0.000375424	1.30377	COA5	COA5		ENSG00000104529	-0.350348	7.68358	-4.29587	2.95636e-05	0.000242694	1.87646	EEF1D
	ENSG00000162004	-1.36792	4.7717	-4.16363	5.03921e-05	0.000375573	1.35427	CCDC78	CCDC78		ENSG00000196159	-0.878162	0.554914	-4.29511	2.96552e-05	0.000243297	1.88286	FAT4
	ENSG00000265778	1.72388	5.19801	4.16356	5.04059e-05	0.000375573	1.36888	ZNF516-AS1	ZNF516-AS1		ENSG00000138756	0.33209	6.07019	4.29402	2.97856e-05	0.000244225	1.9135	BMP2K
	ENSG00000126353	-38.8089	174.429	-4.16221	5.06761e-05	0.000377472	1.32516	CCR7	CCR7		ENSG00000167548	0.242722	8.20833	4.294	2.97887e-05	0.000244225	1.8905	KMT2D
	ENSG00000171643	0.723321	2.24207	4.16207	5.07035e-05	0.000377563	1.32627	S100Z	S100Z		ENSG00000173597	0.30587	7.75013	4.29394	2.97955e-05	0.000244225	1.92342	SULT1B1
	ENSG00000129187	-3.30893	25.0274	-4.16093	5.09338e-05	0.00037905	1.29618	DCTD	DCTD		ENSG00000137070	-0.364529	4.23567	-4.29384	2.98076e-05	0.00024425	1.93867	IL11RA
	ENSG00000170145	-5.8299	48.6499	-4.1589	5.13444e-05	0.000381991	1.28769	SIK2	SIK2		ENSG00000248188	0.656576	-1.41214	4.29142	3.01012e-05	0.000246506	1.899	PFDN1P2
	ENSG00000157470	0.629777	1.00199	4.15711	5.17095e-05	0.000384591	1.35986	FAM81A	FAM81A		ENSG00000078618	0.259446	6.87658	4.29116	3.01337e-05	0.000246622	1.90299	NRDC
	ENSG00000132549	32.1132	203.703	4.15625	5.18852e-05	0.000385782	1.28618	VPS13B	VPS13B		ENSG00000179981	-0.298026	5.08712	-4.29099	3.01543e-05	0.000246715	1.89553	TSHZ1
	ENSG00000173406	-0.363621	0.647909	-4.15579	5.19793e-05	0.000386366	1.28578	DAB1	DAB1		ENSG00000172421	0.210027	4.5189	4.29072	3.01867e-05	0.000246905	1.8632	EFCAB3
	ENSG00000181350	-2.52544	14.0135	-4.15505	5.21336e-05	0.000387397	1.33033	LRRC75A	LRRC75A		ENSG00000125818	-0.68472	7.33793	-4.29018	3.02536e-05	0.000247378	1.87747	PSMF1
	ENSG00000067704	5.30016	35.7999	4.15463	5.22198e-05	0.000387921	1.27917	IARS2	IARS2		ENSG00000213753	-0.260617	4.84099	-4.28997	3.02787e-05	0.000247507	1.86772	RPL23AP79
	ENSG00000137185	-1.2455	6.96011	-4.1544	5.2267e-05	0.000388155	1.26602	ZSCAN9	ZSCAN9		ENSG00000161021	-0.13644	6.83297	-4.28741	3.0594e-05	0.000250009	1.8627	MAML1
	ENSG00000161542	-3.59449	30.0176	-4.15397	5.23557e-05	0.000388697	1.28067	PRPSAP1	PRPSAP1		ENSG00000104885	0.195357	5.21311	4.28728	3.06102e-05	0.000250065	1.8681	DOT1L
	ENSG00000145715	4.33972	50.588	4.15283	5.25926e-05	0.000390339	1.29804	RASA1	RASA1		ENSG00000133246	0.439426	5.64386	4.28679	3.06721e-05	0.000250495	1.87429	PRAM1
	ENSG00000165458	10.1944	63.3118	4.14993	5.31999e-05	0.000394492	1.29491	INPPL1	INPPL1		ENSG00000007237	0.487159	6.90452	4.28614	3.07525e-05	0.000251075	1.91811	GAS7
	ENSG00000226476	0.261644	0.779475	4.14889	5.34172e-05	0.000395985	1.26016	LINC01748	LINC01748		ENSG00000136002	-0.462331	3.76158	-4.28588	3.07851e-05	0.000251189	1.84267	ARHGEF4
	ENSG00000225630	-11.2443	43.117	-4.14784	5.3641e-05	0.000397337	1.25524	MTND2P28	MTND2P28		ENSG00000138640	0.31636	4.6721	4.28474	3.09266e-05	0.000252267	1.83714	FAM13A
	ENSG00000260083	-0.51864	2.58645	-4.1477	5.36695e-05	0.000397379	1.25797	MIR762HG	MIR762HG		ENSG00000136908	-0.61103	5.27115	-4.28299	3.11464e-05	0.00025388	1.84116	DPM2
	ENSG00000034053	-8.615	43.6383	-4.14481	5.42863e-05	0.000401826	1.26123	APBA2	APBA2		ENSG00000078674	0.220445	7.01016	4.28299	3.11475e-05	0.00025388	1.83996	PCM1
	ENSG00000114388	-2.74121	17.6362	-4.14459	5.43333e-05	0.000402053	1.22698	NPRL2	NPRL2		ENSG00000158526	-0.216558	3.92661	-4.28294	3.11526e-05	0.00025388	1.84043	TSR2
	ENSG00000112893	9.43152	79.8104	4.14421	5.44156e-05	0.000402541	1.24792	MAN2A1	MAN2A1		ENSG00000136710	-0.246616	4.42215	-4.28177	3.1301e-05	0.000254858	1.84331	VMA22
	ENSG00000196535	15.5736	93.0617	4.14413	5.44316e-05	0.000402541	1.2467	MYO18A	MYO18A		ENSG00000135801	-0.216756	4.96411	-4.28105	3.13924e-05	0.000255525	1.84402	TAF5L
	ENSG00000124523	2.85906	28.6137	4.1435	5.45673e-05	0.000403303	1.2584	SIRT5	SIRT5		ENSG00000261008	0.475213	0.784301	4.28086	3.14171e-05	0.000255648	1.82222	LINC01572
	ENSG00000168283	-4.79356	23.9073	-4.14332	5.46059e-05	0.000403468	1.23818	BMI1	BMI1		ENSG00000254153	0.255088	3.25537	4.28058	3.14525e-05	0.00025586	1.82089	LINC02950
	ENSG00000079974	-4.64749	32.7742	-4.14311	5.46514e-05	0.000403597	1.24175	RABL2B	RABL2B		ENSG00000165280	0.192833	6.82036	4.28043	3.14711e-05	0.000255933	1.8342	VCP
	ENSG00000079974	-4.64749	32.7742	-4.14311	5.46514e-05	0.000403597	1.24175	RABL2A	RABL2A		ENSG00000258878	-0.667689	-1.35346	-4.28001	3.15247e-05	0.000256291	1.8305	LOC100420096
	ENSG00000180953	-3.4852	13.1358	-4.14296	5.46848e-05	0.000403597	1.24379	ST20	ST20		ENSG00000126106	-0.262787	2.80617	-4.27926	3.16203e-05	0.000256991	1.84916	TMEM53
	ENSG00000213676	6.47739	74.7773	4.14292	5.46929e-05	0.000403597	1.23792	ATF6B	ATF6B		ENSG00000272963	0.639351	-1.87118	4.27682	3.19334e-05	0.000259379	1.8158	OR7A19P
	ENSG00000239726	-0.293338	0.668643	-4.14287	5.47049e-05	0.000403597	1.23008	RN7SL688P	RN7SL688P		ENSG00000276231	-0.708202	3.59636	-4.27567	3.20824e-05	0.000260511	1.801	PIK3R6
	ENSG00000081665	-10.8143	93.4602	-4.14242	5.48014e-05	0.000404189	1.24007	ZNF506	ZNF506		ENSG00000162913	-0.480011	1.42345	-4.275	3.21702e-05	0.000261145	1.84488	OBSCN-AS1
	ENSG00000173480	-5.73418	37.7379	-4.14191	5.49124e-05	0.000404785	1.21878	ZNF417	ZNF417		ENSG00000154642	-0.293221	5.3141	-4.27484	3.21902e-05	0.000261229	1.80922	C21orf91
	ENSG00000073464	4.49676	12.0085	4.14189	5.4915e-05	0.000404785	1.24756	CLCN4	CLCN4		ENSG00000112282	0.184894	5.50303	4.27468	3.22106e-05	0.000261316	1.80877	MED23
	ENSG00000164483	-12.343	50.8501	-4.14117	5.50732e-05	0.000405711	1.25229	SAMD3	SAMD3		ENSG00000253270	0.737949	-1.10403	4.27445	3.22413e-05	0.000261486	1.80507	CSGALNACT1-AS1
	ENSG00000154642	-7.64723	40.9305	-4.14052	5.52133e-05	0.000406622	1.21289	C21orf91	C21orf91		ENSG00000100162	0.557554	0.321021	4.27399	3.23007e-05	0.000261888	1.80954	CENPM
	ENSG00000204277	1.16683	6.87296	4.14039	5.52425e-05	0.000406715	1.23254	LINC01993	LINC01993		ENSG00000162735	-0.191314	5.02714	-4.27271	3.24681e-05	0.000263088	1.79231	PEX19
	ENSG00000144712	-1.01135	3.49347	-4.13912	5.5519e-05	0.00040863	1.21488	CAND2	CAND2		ENSG00000163866	-0.209919	5.31292	-4.27129	3.26555e-05	0.000264447	1.797	SMIM12
	ENSG00000167261	-20.5567	91.067	-4.13792	5.57836e-05	0.000410455	1.23553	DPEP2	DPEP2		ENSG00000197880	-0.503325	1.33256	-4.27073	3.27295e-05	0.000264966	1.79818	MDS2
	ENSG00000231304	1.67943	11.7242	4.1377	5.58306e-05	0.000410679	1.22741	SGO1-AS1	SGO1-AS1		ENSG00000259485	0.26653	2.28312	4.26962	3.28757e-05	0.00026607	1.79604	LINC02253
	ENSG00000231304	1.67943	11.7242	4.1377	5.58306e-05	0.000410679	1.22741	LOC101927829	LOC101927829		ENSG00000248008	-0.371013	1.1946	-4.2695	3.28921e-05	0.000266122	1.81262	NRAV
	ENSG00000075391	1.8973	9.38451	4.1374	5.58975e-05	0.000411049	1.22078	RASAL2	RASAL2		ENSG00000269794	-0.510268	-0.692232	-4.26853	3.30218e-05	0.000267092	1.78008	LOC100887072
	ENSG00000111731	6.82721	52.5645	4.13647	5.61027e-05	0.000412436	1.22595	C2CD5	C2CD5		ENSG00000211810	-0.565206	1.44255	-4.26779	3.31195e-05	0.000267801	1.81282	TRAV29DV5
	ENSG00000114686	4.37271	36.2769	4.13607	5.61911e-05	0.000412963	1.2048	MRPL3	MRPL3		ENSG00000148606	0.130213	5.09295	4.26695	3.32332e-05	0.000268603	1.78997	POLR3A
	ENSG00000115687	-11.8704	33.6258	-4.13523	5.63787e-05	0.000414219	1.19622	PASK	PASK		ENSG00000170909	0.50536	4.59816	4.26691	3.32386e-05	0.000268603	1.80732	OSCAR
	ENSG00000138111	2.00096	11.8032	4.13203	5.70943e-05	0.000419228	1.22437	MFSD13A	MFSD13A		ENSG00000147697	0.312673	1.03964	4.26526	3.34595e-05	0.000270226	1.80155	GSDMC
	ENSG00000111057	-0.350377	1.44754	-4.13161	5.71882e-05	0.000419668	1.24339	KRT18	KRT18		ENSG00000142303	-0.532126	3.68999	-4.26427	3.35936e-05	0.000271146	1.81953	ADAMTS10
	ENSG00000250802	24.1289	184.859	4.13129	5.72594e-05	0.000420066	1.18159	ZBED3-AS1	ZBED3-AS1		ENSG00000225217	-0.693765	4.77787	-4.26271	3.38063e-05	0.000272725	1.76008	HSPA7
	ENSG00000008405	-2.67647	11.7891	-4.13074	5.73856e-05	0.000420868	1.17684	CRY1	CRY1		ENSG00000270772	0.57236	0.201186	4.26262	3.38178e-05	0.000272725	1.75103	PDHA1P1
	ENSG00000071553	9.56611	59.4497	4.12977	5.7604e-05	0.000422219	1.23513	ATP6AP1	ATP6AP1		ENSG00000142556	-0.233936	3.75781	-4.26258	3.3824e-05	0.000272725	1.77322	ZNF614
	ENSG00000137106	-4.91856	29.6944	-4.12948	5.7671e-05	0.000422585	1.17192	GRHPR	GRHPR		ENSG00000010818	-0.327125	7.03132	-4.26254	3.38297e-05	0.000272725	1.79409	HIVEP2
	ENSG00000144445	4.36658	33.9572	4.12901	5.77776e-05	0.000423241	1.23341	KANSL1L	KANSL1L		ENSG00000119686	0.521829	3.28537	4.26167	3.39486e-05	0.000273601	1.79646	FLVCR2
	ENSG00000233251	20.1367	138.901	4.12887	5.78088e-05	0.000423344	1.17067	LOC100129434	LOC100129434		ENSG00000166971	-0.215571	4.93518	-4.26154	3.39651e-05	0.000273653	1.78332	AKTIP
	ENSG00000157833	-1.30728	5.60812	-4.12866	5.78577e-05	0.000423577	1.18893	GAREM2	GAREM2		ENSG00000131669	-0.417135	6.05424	-4.26119	3.40144e-05	0.000273968	1.76943	NINJ1
	ENSG00000167434	3.09763	6.00888	4.12751	5.81194e-05	0.000425242	1.33614	CA4	CA4		ENSG00000006638	0.158058	4.73299	4.26046	3.41142e-05	0.000274607	1.776	TBXA2R
	ENSG00000235823	68.1847	535.114	4.12729	5.81707e-05	0.000425491	1.16501	OLMALINC	OLMALINC		ENSG00000172461	0.417685	-0.0819146	4.26021	3.41481e-05	0.000274798	1.74409	FUT9
	ENSG00000157625	8.84276	59.9618	4.12656	5.83371e-05	0.000426583	1.24725	TAB3	TAB3		ENSG00000251602	0.196887	2.96242	4.25891	3.43273e-05	0.000276075	1.73888	MTA1-DT
	ENSG00000204406	7.84597	61.4638	4.12433	5.88528e-05	0.000430099	1.18469	MBD5	MBD5		ENSG00000099821	-0.33585	4.70532	-4.25817	3.44296e-05	0.000276815	1.75397	POLRMT
	ENSG00000105792	1.93192	14.6864	4.12406	5.89152e-05	0.000430429	1.16609	CFAP69	CFAP69		ENSG00000161682	-0.743761	-0.472674	-4.25762	3.45067e-05	0.000277352	1.73841	FAM171A2
	ENSG00000233184	1.67224	7.32004	4.12354	5.90349e-05	0.000431049	1.19352	DPH5-DT	DPH5-DT		ENSG00000112796	-0.702377	1.65393	-4.25726	3.45574e-05	0.000277676	1.76221	ENPP5
	ENSG00000128536	-1.91513	6.50656	-4.12337	5.90737e-05	0.000431111	1.16934	CDHR3	CDHR3		ENSG00000163219	-0.202995	7.75157	-4.25716	3.45709e-05	0.000277702	1.74662	ARHGAP25
	ENSG00000162745	0.441813	0.781517	4.12335	5.90782e-05	0.000431111	1.20064	OLFML2B	OLFML2B		ENSG00000138758	-0.289617	5.38529	-4.25651	3.46611e-05	0.000278261	1.72781	SEPTIN11
	ENSG00000181036	-11.2327	28.1796	-4.12244	5.92918e-05	0.000432542	1.15627	FCRL6	FCRL6		ENSG00000232254	-0.859221	-0.989157	-4.25476	3.49062e-05	0.000280061	1.73294	CSF2RBP1
	ENSG00000229140	9.40066	63.8139	4.12223	5.9341e-05	0.000432773	1.14544	LINC00977	LINC00977		ENSG00000196189	0.507409	5.8747	4.25357	3.50737e-05	0.000281154	1.75471	SEMA4A
	ENSG00000229140	9.40066	63.8139	4.12223	5.9341e-05	0.000432773	1.14544	LINC00976	LINC00976		ENSG00000144306	0.183991	4.45592	4.25323	3.51225e-05	0.000281461	1.71814	SCRN3
	ENSG00000229140	9.40066	63.8139	4.12223	5.9341e-05	0.000432773	1.14544	CCDC26	CCDC26		ENSG00000162086	-0.265636	5.16015	-4.25286	3.51748e-05	0.000281796	1.72763	ZNF75A
	ENSG00000091592	-34.8195	245.955	-4.12189	5.942e-05	0.000433222	1.17933	NLRP1	NLRP1		ENSG00000265272	0.229231	2.31669	4.25269	3.51983e-05	0.000281901	1.72286	RN7SL693P
	ENSG00000196584	2.31921	18.8771	4.12148	5.95156e-05	0.000433792	1.1491	XRCC2	XRCC2		ENSG00000162341	0.361244	4.73294	4.25208	3.52855e-05	0.000282515	1.71642	TPCN2
	ENSG00000167912	-0.578117	2.018	-4.12014	5.98301e-05	0.000435955	1.13789	TOX-DT	TOX-DT		ENSG00000267680	-0.155279	5.56362	-4.25139	3.53838e-05	0.000283133	1.73683	ZNF224
	ENSG00000203930	5.08508	33.0076	4.11998	5.9867e-05	0.000436096	1.15389	LINC00632	LINC00632		ENSG00000141384	0.298192	3.88497	4.25092	3.54509e-05	0.000283586	1.72235	TAF4B
	ENSG00000125166	2.38994	22.3044	4.119	6.00995e-05	0.000437661	1.1491	GOT2	GOT2		ENSG00000120694	-0.293304	5.47394	-4.25046	3.55161e-05	0.000283977	1.71386	HSPH1
	ENSG00000102265	7.60957	28.1643	4.11862	6.01885e-05	0.00043818	1.28019	TIMP1	TIMP1		ENSG00000186081	-1.04755	-0.943651	-4.25043	3.55209e-05	0.000283977	1.71209	KRT5
	ENSG00000224373	7.14067	19.9196	4.11836	6.02498e-05	0.000438497	1.19505	IGHV4-59	IGHV4-59		ENSG00000180787	-0.328074	4.39309	-4.25013	3.55629e-05	0.000284144	1.72826	ZFP3
	ENSG00000233288	1.10942	6.98684	4.11701	6.05708e-05	0.000440704	1.12993	LOC101928401	LOC101928401		ENSG00000008226	-0.313019	3.20609	-4.2498	3.561e-05	0.000284437	1.7439	DLEC1
	ENSG00000120949	-2.90986	9.59507	-4.11684	6.06109e-05	0.000440845	1.13111	TNFRSF8	TNFRSF8		ENSG00000106636	-0.163006	5.32755	-4.24909	3.57129e-05	0.000285174	1.71072	YKT6
	ENSG00000055609	43.006	297.275	4.11678	6.06258e-05	0.000440845	1.13879	KMT2C	KMT2C		ENSG00000151474	0.328337	4.55521	4.24881	3.57526e-05	0.000285321	1.72855	FRMD4A
	ENSG00000227688	-0.45396	1.75802	-4.11656	6.06769e-05	0.000441065	1.1283	HNRNPA3P2	HNRNPA3P2		ENSG00000157111	-0.757768	-1.78223	-4.24809	3.58563e-05	0.000286064	1.70411	TMEM171
	ENSG00000146054	1.81756	8.04405	4.1165	6.06917e-05	0.000441065	1.22354	TRIM7	TRIM7		ENSG00000246090	0.462642	1.3266	4.2478	3.58981e-05	0.000286313	1.71315	LOC100507053
	ENSG00000224650	4.12979	9.80155	4.11589	6.08372e-05	0.000441993	1.22478	IGHV3-74	IGHV3-74		ENSG00000142444	-0.205275	3.2301	-4.24732	3.59681e-05	0.000286786	1.69969	TIMM29
	ENSG00000142173	-5.02307	13.6742	-4.11544	6.09451e-05	0.000442518	1.12608	COL6A2	COL6A2		ENSG00000104852	-0.192686	7.13328	-4.24673	3.60528e-05	0.000287376	1.72791	SNRNP70
	ENSG00000205726	4.04629	24.8395	4.11527	6.09872e-05	0.000442693	1.15978	ITSN1	ITSN1		ENSG00000173585	-0.504727	2.61787	-4.24641	3.60995e-05	0.000287664	1.7729	CCR9
	ENSG00000182809	-1.5696	3.58709	-4.11486	6.10854e-05	0.000443277	1.12099	CRIP2	CRIP2		ENSG00000082397	0.595479	4.22415	4.24551	3.6231e-05	0.000288625	1.70891	EPB41L3
	ENSG00000156500	6.46931	62.1029	4.11423	6.12361e-05	0.00044424	1.1367	PABIR3	PABIR3		ENSG00000263499	-0.423243	0.872216	-4.24417	3.64256e-05	0.00029009	1.72625	MSI2-AS1
	ENSG00000100425	-6.65278	58.164	-4.1139	6.13155e-05	0.000444555	1.14299	BRD1	BRD1		ENSG00000145675	-0.152303	6.79344	-4.24307	3.65869e-05	0.000291202	1.68572	PIK3R1
	ENSG00000134061	15.7639	126.147	4.11368	6.13683e-05	0.000444808	1.12972	CD180	CD180		ENSG00000088970	-0.258609	4.39077	-4.2416	3.68037e-05	0.000292772	1.70221	KIZ
	ENSG00000149634	-0.259028	0.70576	-4.1136	6.13889e-05	0.000444827	1.11276	SPATA25	SPATA25		ENSG00000181381	0.66533	7.2639	4.24129	3.68506e-05	0.000293041	1.70899	DDX60L
	ENSG00000104490	-4.08405	15.9188	-4.11226	6.17127e-05	0.000447043	1.11587	NCALD	NCALD		ENSG00000183963	0.393178	2.31949	4.2411	3.68777e-05	0.000293148	1.70718	SMTN
	ENSG00000204650	-5.65128	30.5788	-4.11147	6.19026e-05	0.000448287	1.13099	LINC02210	LINC02210		ENSG00000235244	-0.279428	3.81	-4.24105	3.68859e-05	0.000293148	1.71285	DANT2
	ENSG00000172828	1.48376	11.6609	4.11122	6.19649e-05	0.000448607	1.13556	CES3	CES3		ENSG00000145386	0.620886	1.9827	4.24046	3.69731e-05	0.000293755	1.70563	CCNA2
	ENSG00000231389	-49.2518	226.543	-4.1111	6.19931e-05	0.00044868	1.13253	HLA-DPA1	HLA-DPA1		ENSG00000155016	-0.271643	2.95022	-4.23863	3.72458e-05	0.000295834	1.7085	CYP2U1
	ENSG00000109046	34.0695	153.562	4.10958	6.23635e-05	0.000451097	1.23266	WSB1	WSB1		ENSG00000240498	0.218971	3.32695	4.23828	3.72991e-05	0.000296171	1.66464	CDKN2B-AS1
	ENSG00000227471	1.78479	13.7078	4.1092	6.24576e-05	0.000451527	1.11873	AKR1B15	AKR1B15		ENSG00000256243	0.643432	-1.57172	4.23805	3.7333e-05	0.000296352	1.66329	RPL7AP3
	ENSG00000171307	-2.00562	14.8484	-4.10919	6.24594e-05	0.000451527	1.1023	ZDHHC16	ZDHHC16		ENSG00000117691	-0.357699	2.65109	-4.23753	3.7411e-05	0.000296796	1.66054	NENF
	ENSG00000100600	1.8974	14.764	4.10856	6.26157e-05	0.000452525	1.10139	LGMN	LGMN		ENSG00000110756	0.168914	4.73176	4.2366	3.75513e-05	0.000297821	1.66348	HPS5
	ENSG00000183918	-8.07096	25.9305	-4.10735	6.29116e-05	0.000454444	1.09208	SH2D1A	SH2D1A		ENSG00000113851	-0.239165	6.07804	-4.23649	3.75681e-05	0.000297867	1.64971	CRBN
	ENSG00000188549	1.92433	7.44592	4.10732	6.29205e-05	0.000454444	1.13714	CCDC9B	CCDC9B		ENSG00000163046	-0.483778	2.98452	-4.23359	3.80076e-05	0.000300997	1.65657	ANKRD30BL
	ENSG00000158528	1.81592	4.02448	4.10725	6.29363e-05	0.000454444	1.11583	PPP1R9A	PPP1R9A		ENSG00000266338	-0.355785	5.35082	-4.23351	3.80201e-05	0.000301007	1.66491	NBPF15
	ENSG00000242876	-0.277919	0.819652	-4.1061	6.32219e-05	0.000456239	1.09503	RN7SL812P	RN7SL812P		ENSG00000241546	0.734001	-1.02854	4.23329	3.80534e-05	0.000301182	1.63702	RFKP3
	ENSG00000231964	0.725924	2.36842	4.10608	6.32267e-05	0.000456239	1.11387	LOC102724323	LOC102724323		ENSG00000158079	-0.267442	2.38743	-4.2329	3.81122e-05	0.000301559	1.70145	PTPDC1
	ENSG00000066468	-2.0338	6.67031	-4.10602	6.32427e-05	0.000456239	1.10259	FGFR2	FGFR2		ENSG00000188322	-0.438169	5.11263	-4.23273	3.81394e-05	0.000301685	1.70075	SBK1
	ENSG00000156853	-2.41126	14.1388	-4.10595	6.32585e-05	0.000456239	1.10359	ZNF689	ZNF689		ENSG00000245149	-0.178798	4.00163	-4.23241	3.81884e-05	0.000301984	1.64626	RNF139-DT
	ENSG00000158792	-1.40608	6.48987	-4.10428	6.3675e-05	0.000459109	1.11236	SPATA2L	SPATA2L		ENSG00000236383	0.21096	3.96124	4.23199	3.82517e-05	0.000302256	1.65419	CCDC200
	ENSG00000160917	-2.45324	18.0439	-4.10389	6.37733e-05	0.00045955	1.09734	CPSF4	CPSF4		ENSG00000091106	0.525949	4.76733	4.23196	3.82564e-05	0.000302256	1.70829	NLRC4
	ENSG00000226758	1.38305	7.09379	4.10364	6.38359e-05	0.000459867	1.09054	DISC1-IT1	DISC1-IT1		ENSG00000277200	0.139134	4.85033	4.23022	3.8525e-05	0.000304199	1.65083	CCDC92B
	ENSG00000132915	6.37216	60.6035	4.10282	6.40396e-05	0.000461066	1.08452	PDE6A	PDE6A		ENSG00000266274	0.550627	-0.763791	4.2292	3.86822e-05	0.000305351	1.62809	RN7SL138P
	ENSG00000149564	2.3842	6.30625	4.1027	6.40713e-05	0.000461098	1.19006	ESAM	ESAM		ENSG00000015475	-0.353064	5.9421	-4.22796	3.88754e-05	0.000306622	1.62423	BID
	ENSG00000100473	-1.3034	3.14038	-4.1023	6.41711e-05	0.000461611	1.08593	COCH	COCH		ENSG00000117280	-0.194026	5.99982	-4.22795	3.88774e-05	0.000306622	1.67236	RAB29
	ENSG00000080986	1.08785	6.43166	4.10206	6.42315e-05	0.000461846	1.08087	NDC80	NDC80		ENSG00000188868	-0.367905	2.24081	-4.22676	3.90635e-05	0.000307909	1.62677	ZNF563
	ENSG00000075413	19.0307	124	4.10202	6.42411e-05	0.000461846	1.17265	MARK3	MARK3		ENSG00000128694	-0.211598	2.95234	-4.22582	3.92096e-05	0.000308971	1.6813	OSGEPL1
	ENSG00000188738	9.78959	78.8661	4.10114	6.4465e-05	0.000463181	1.07543	FSIP2	FSIP2		ENSG00000004468	0.445616	5.74969	4.22393	3.95076e-05	0.000311228	1.6759	CD38
	ENSG00000005187	-5.01112	15.5978	-4.10108	6.44786e-05	0.000463181	1.07148	ACSM3	ACSM3		ENSG00000254672	0.627837	-1.74252	4.22316	3.96305e-05	0.000312013	1.6135	WEE2P1
	ENSG00000152784	-2.62212	11.2349	-4.10104	6.44887e-05	0.000463181	1.07277	PRDM8	PRDM8		ENSG00000164941	0.128893	5.57992	4.22226	3.97736e-05	0.000312968	1.60212	INTS8
	ENSG00000026508	-48.2885	488.331	-4.10099	6.45016e-05	0.000463181	1.13855	CD44	CD44		ENSG00000179476	-0.388399	1.81332	-4.22194	3.98249e-05	0.000313269	1.59815	DORIP1
	ENSG00000101596	148.994	598.512	4.10075	6.4562e-05	0.000463346	1.13063	SMCHD1	SMCHD1		ENSG00000169583	-0.679303	2.39637	-4.22031	4.00848e-05	0.000315222	1.60381	CLIC3
	ENSG00000225470	3.80311	28.8783	4.10068	6.45811e-05	0.000463349	1.0717	JPX	JPX		ENSG00000106819	0.857242	-1.17212	4.21953	4.02102e-05	0.000316115	1.59422	ASPN
	ENSG00000225697	2.38274	10.2053	4.10029	6.46789e-05	0.000463916	1.11851	SLC26A6	SLC26A6		ENSG00000270959	0.384481	1.91781	4.21938	4.02349e-05	0.000316161	1.63327	LPP-AS2
	ENSG00000148634	10.8964	106.69	4.10016	6.47128e-05	0.000464025	1.07585	HERC4	HERC4		ENSG00000205542	-0.247247	10.6238	-4.21916	4.02708e-05	0.000316314	1.60603	TMSB4X
	ENSG00000240487	-0.724705	2.19633	-4.09975	6.48148e-05	0.000464621	1.0754	ATOSBP1	ATOSBP1		ENSG00000162222	-0.15088	4.60085	-4.21836	4.0399e-05	0.000317229	1.60495	TTC9C
	ENSG00000174080	-1.36938	3.76789	-4.09905	6.49936e-05	0.000465769	1.05875	CTSF	CTSF		ENSG00000254415	0.820969	5.12162	4.21828	4.04121e-05	0.000317239	1.61851	SIGLEC14
	ENSG00000169252	-7.31291	34.1287	-4.09804	6.52515e-05	0.000467347	1.06003	ADRB2	ADRB2		ENSG00000240445	-0.448224	1.41155	-4.21804	4.0451e-05	0.000317452	1.58915	FOXO3B
	ENSG00000171291	-5.15966	34.5081	-4.09793	6.52797e-05	0.000467413	1.07102	ZNF439	ZNF439		ENSG00000078804	-0.462991	3.51544	-4.21763	4.05179e-05	0.000317884	1.58042	TP53INP2
	ENSG00000186660	6.26929	68.0442	4.09757	6.53729e-05	0.000467945	1.09385	ZFP91	ZFP91		ENSG00000276509	0.473734	3.05083	4.21668	4.06716e-05	0.000318904	1.58493	LOC105371254
	ENSG00000230873	0.651452	3.52825	4.09673	6.55883e-05	0.000469351	1.05974	STMND1	STMND1		ENSG00000120705	0.200381	5.50817	4.21626	4.07404e-05	0.000319281	1.61092	ETF1
	ENSG00000112379	0.457831	1.72809	4.09659	6.5622e-05	0.000469457	1.05951	ARFGEF3	ARFGEF3		ENSG00000171161	-0.192242	5.08812	-4.21624	4.07434e-05	0.000319281	1.58509	ZNF672
	ENSG00000136717	-17.9008	89.6734	-4.09651	6.56447e-05	0.000469484	1.07642	BIN1	BIN1		ENSG00000237945	-0.259675	6.32503	-4.21419	4.10794e-05	0.000321821	1.59151	LOC101928126
	ENSG00000234352	0.520977	2.22606	4.09544	6.59183e-05	0.00047105	1.05202	LOC349160	LOC349160		ENSG00000237945	-0.259675	6.32503	-4.21419	4.10794e-05	0.000321821	1.59151	LINC00649
	ENSG00000139131	-2.81161	14.3583	-4.09506	6.60171e-05	0.000471602	1.05149	YARS2	YARS2		ENSG00000181852	-0.165272	6.08851	-4.21371	4.11587e-05	0.000322266	1.59583	RNF41
	ENSG00000245146	-0.524176	1.33956	-4.09477	6.60918e-05	0.000472	1.05742	LOC124900193	LOC124900193		ENSG00000170374	-0.553864	0.182255	-4.2137	4.11602e-05	0.000322266	1.56646	SP7
	ENSG00000090470	-3.27512	24.4919	-4.09469	6.61132e-05	0.000472017	1.07733	PDCD7	PDCD7		ENSG00000157483	0.547974	4.17632	4.21351	4.11909e-05	0.000322321	1.58279	MYO1E
	ENSG00000112378	-0.958468	2.49735	-4.09381	6.63423e-05	0.000473515	1.06303	PERP	PERP		ENSG00000133561	-0.267711	7.234	-4.21351	4.11912e-05	0.000322321	1.58966	GIMAP6
	ENSG00000223350	0.777269	1.86054	4.09359	6.63993e-05	0.000473786	1.11146	IGLV9-49	IGLV9-49		ENSG00000235954	-0.228496	3.36609	-4.21299	4.12769e-05	0.000322898	1.6051	TTC28-AS1
	ENSG00000132640	1.46156	5.46694	4.09337	6.64547e-05	0.000474045	1.06479	BTBD3	BTBD3		ENSG00000115165	-0.172022	7.17225	-4.2127	4.13246e-05	0.000323137	1.57616	CYTIP
	ENSG00000160211	16.3926	74.0508	4.09285	6.65915e-05	0.000474611	1.14001	G6PD	G6PD		ENSG00000239779	-0.208007	4.67422	-4.21266	4.13314e-05	0.000323137	1.56423	WBP1
	ENSG00000186088	6.38173	42.6376	4.09174	6.68821e-05	0.00047627	1.04464	GSAP	GSAP		ENSG00000123104	0.272835	6.74647	4.21221	4.1406e-05	0.000323531	1.5662	ITPR2
	ENSG00000133935	-1.32032	10.1334	-4.09086	6.71121e-05	0.000477771	1.05932	ERG28	ERG28		ENSG00000113924	-0.622487	0.659505	-4.21208	4.14277e-05	0.000323607	1.58232	HGD
	ENSG00000178381	-1.17969	6.7212	-4.0902	6.72847e-05	0.000478862	1.05337	ZFAND2A	ZFAND2A		ENSG00000237523	-0.361309	0.524167	-4.21154	4.15169e-05	0.00032417	1.57009	LINC00857
	ENSG00000180616	2.46471	21.9092	4.08901	6.75998e-05	0.000480966	1.02645	SSTR2	SSTR2		ENSG00000188549	0.362648	2.83506	4.2115	4.15238e-05	0.00032417	1.5778	CCDC9B
	ENSG00000264364	-8.32395	69.9797	-4.08856	6.77192e-05	0.000481544	1.05727	DYNLL2	DYNLL2		ENSG00000143157	-0.165931	6.10453	-4.21118	4.15761e-05	0.000324484	1.57905	POGK
	ENSG00000224870	-2.97525	20.6612	-4.08853	6.77272e-05	0.000481544	1.03683	MRPL20-AS1	MRPL20-AS1		ENSG00000171295	-0.131852	5.07918	-4.21026	4.17303e-05	0.000325593	1.56546	ZNF440
	ENSG00000169826	10.3521	63.8212	4.08848	6.77393e-05	0.000481544	1.25901	CSGALNACT2	CSGALNACT2		ENSG00000150510	0.376635	1.07917	4.21013	4.17514e-05	0.000325663	1.56302	FAM124A
	ENSG00000213265	1.91573	14.4067	4.08825	6.77997e-05	0.000481835	1.02791	TSGA13	TSGA13		ENSG00000233954	0.377371	0.382487	4.20999	4.17743e-05	0.000325748	1.5811	UQCRHL
	ENSG00000112531	33.9174	158.892	4.0875	6.80003e-05	0.000483122	1.08542	QKI	QKI		ENSG00000159714	-0.608851	0.270958	-4.20866	4.19967e-05	0.000327387	1.5854	ZDHHC1
	ENSG00000169964	-2.92964	12.1152	-4.0871	6.81069e-05	0.000483741	1.01291	TMEM42	TMEM42		ENSG00000163565	0.40014	7.78844	4.20851	4.20228e-05	0.000327495	1.58145	IFI16
	ENSG00000183208	-2.48539	16.981	-4.08606	6.83834e-05	0.000485565	1.04467	GDPGP1	GDPGP1		ENSG00000104205	0.165778	4.90154	4.20767	4.21644e-05	0.000328432	1.5524	SGK3
	ENSG00000176092	-1.61344	5.1178	-4.08538	6.85649e-05	0.000486715	1.00739	CRYBG2	CRYBG2		ENSG00000235823	0.17439	9.03416	4.20653	4.23572e-05	0.000329779	1.54026	OLMALINC
	ENSG00000160856	-16.6797	62.7116	-4.08437	6.88381e-05	0.000488363	1.05631	FCRL3	FCRL3		ENSG00000084733	0.221031	6.53225	4.20648	4.23653e-05	0.000329779	1.60682	RAB10
	ENSG00000175928	1.57224	3.45598	4.08422	6.8876e-05	0.000488363	1.06466	LRRN1	LRRN1		ENSG00000198840	-0.412955	7.42554	-4.20641	4.2377e-05	0.000329779	1.54169	MT-ND3
	ENSG00000163866	-5.32418	40.5092	-4.08239	6.93705e-05	0.000491588	1.01309	SMIM12	SMIM12		ENSG00000178425	-0.247892	4.22225	-4.20616	4.24192e-05	0.000330012	1.55738	NT5DC1
	ENSG00000164961	5.45941	38.3511	4.08214	6.94396e-05	0.000491937	0.994078	WASHC5	WASHC5		ENSG00000163093	0.204916	5.14787	4.20592	4.24603e-05	0.000330236	1.54334	BBS5
	ENSG00000204439	-2.70434	32.1829	-4.08148	6.96198e-05	0.000492914	1.03692	C6orf47	C6orf47		ENSG00000166501	0.170688	8.29443	4.20535	4.25566e-05	0.000330867	1.57028	PRKCB
	ENSG00000174684	-0.614096	2.57821	-4.08141	6.96373e-05	0.000492914	1.00711	B4GAT1	B4GAT1		ENSG00000211725	-0.529652	-0.223773	-4.20529	4.2566e-05	0.000330867	1.56769	TRBV5-5
	ENSG00000138795	-34.4685	163.801	-4.08132	6.96615e-05	0.000492944	1.0581	LEF1	LEF1		ENSG00000269934	-0.437046	0.631052	-4.20518	4.25859e-05	0.000330926	1.54749	LOC124904535
	ENSG00000213533	6.37411	31.405	4.08123	6.9686e-05	0.000492977	1.00459	STIMATE	STIMATE		ENSG00000171302	-0.264554	6.23995	-4.20499	4.2618e-05	0.000330986	1.55777	CANT1
	ENSG00000267496	-0.38578	1.19755	-4.08092	6.97703e-05	0.000493433	0.992919	FAM215A	FAM215A		ENSG00000174721	-0.347248	1.44039	-4.20499	4.26182e-05	0.000330986	1.53384	FGFBP3
	ENSG00000213188	0.412944	1.50995	4.0807	6.9831e-05	0.000493721	1.03117	YBX1P4	YBX1P4		ENSG00000062038	0.209839	3.81563	4.20487	4.26373e-05	0.000331027	1.5322	CDH3
	ENSG00000134250	63.6008	313.011	4.0798	7.00759e-05	0.000495136	1.0188	NOTCH2	NOTCH2		ENSG00000115239	0.178249	6.95619	4.20481	4.26482e-05	0.000331027	1.5323	GPR75-ASB3
	ENSG00000135119	1.95295	16.5287	4.07975	7.00911e-05	0.000495136	1.0052	RNFT2	RNFT2		ENSG00000115239	0.178249	6.95619	4.20481	4.26482e-05	0.000331027	1.5323	ASB3
	ENSG00000173805	3.95007	37.4765	4.07903	7.02891e-05	0.000496251	0.996142	HAP1	HAP1		ENSG00000163463	-0.25751	4.61397	-4.20356	4.28619e-05	0.000332494	1.53805	KRTCAP2
	ENSG00000125447	5.43728	52.5343	4.07836	7.04723e-05	0.000497403	0.989813	GGA3	GGA3		ENSG00000143149	-0.227483	5.06661	-4.20216	4.31015e-05	0.000334173	1.53871	ALDH9A1
	ENSG00000113552	2.60086	15.5613	4.07825	7.05018e-05	0.000497469	1.009	GNPDA1	GNPDA1		ENSG00000116406	0.239821	6.06958	4.20215	4.31031e-05	0.000334173	1.54521	EDEM3
	ENSG00000176083	-4.5747	10.3233	-4.07805	7.05579e-05	0.000497674	0.998662	ZNF683	ZNF683		ENSG00000196083	-0.360907	5.73411	-4.20193	4.31408e-05	0.000334369	1.54063	IL1RAP
	ENSG00000134571	1.61136	4.14858	4.078	7.0571e-05	0.000497674	1.02096	MYBPC3	MYBPC3		ENSG00000139970	-0.653912	3.57079	-4.2015	4.32162e-05	0.000334857	1.53208	RTN1
	ENSG00000087085	0.712099	1.35361	4.07762	7.06764e-05	0.000498266	1.0389	ACHE	ACHE		ENSG00000184677	-0.199403	6.07482	-4.20104	4.32942e-05	0.000335301	1.55537	ZBTB40
	ENSG00000177993	3.7159	30.2885	4.07755	7.06951e-05	0.000498266	0.992281	ZNRF3-AS1	ZNRF3-AS1		ENSG00000105374	-0.681205	6.85111	-4.20095	4.33114e-05	0.000335305	1.53253	NKG7
	ENSG00000100413	-5.77596	32.0525	-4.07728	7.077e-05	0.000498651	0.991959	POLR3H	POLR3H		ENSG00000103199	-0.196292	4.89565	-4.20001	4.34729e-05	0.000336459	1.52856	ZNF500
	ENSG00000001084	5.57339	35.2429	4.07693	7.08653e-05	0.000499181	1.02929	GCLC	GCLC		ENSG00000125676	0.183764	5.90993	4.19933	4.35911e-05	0.000337083	1.5179	THOC2
	ENSG00000204219	-1.52348	4.86216	-4.07604	7.11128e-05	0.000500734	0.979732	TCEA3	TCEA3		ENSG00000109832	0.231466	2.22268	4.199	4.36482e-05	0.000337427	1.52108	DDX25
	ENSG00000137807	0.887054	3.25575	4.07565	7.12202e-05	0.000501253	1.03704	KIF23	KIF23		ENSG00000171135	-0.222449	3.79962	-4.19841	4.37524e-05	0.000338039	1.51476	JAGN1
	ENSG00000086619	-2.68839	18.1879	-4.0745	7.15412e-05	0.000503227	0.979332	ERO1B	ERO1B		ENSG00000065000	0.20824	6.21766	4.19769	4.38784e-05	0.000338915	1.51568	AP3D1
	ENSG00000228097	0.986767	2.59944	4.07419	7.16292e-05	0.000503702	1.02163	MTATP6P11	MTATP6P11		ENSG00000163382	-0.314122	3.85855	-4.19723	4.39586e-05	0.000339339	1.50707	NAXE
	ENSG00000137767	16.3307	58.118	4.0739	7.17095e-05	0.000503981	1.07003	SQOR	SQOR		ENSG00000103248	-0.187507	4.27386	-4.19711	4.39795e-05	0.000339404	1.52442	MTHFSD
	ENSG00000236521	0.509814	0.977479	4.07357	7.18011e-05	0.000504482	0.974732	NPAP1P4	NPAP1P4		ENSG00000196850	-0.195557	5.91556	-4.19692	4.4013e-05	0.000339565	1.51922	PPTC7
	ENSG00000117602	-26.7574	116.66	-4.07339	7.18512e-05	0.000504624	0.984155	RCAN3	RCAN3		ENSG00000197077	-0.560599	3.87818	-4.19625	4.41308e-05	0.000340376	1.55192	KIAA1671
	ENSG00000251429	0.268422	0.500021	4.07328	7.18825e-05	0.000504624	1.10476	AIDAP2	AIDAP2		ENSG00000272221	-0.448748	2.65258	-4.19546	4.42704e-05	0.000341355	1.49428	MICA-AS1
	ENSG00000167286	-14.6785	44.5347	-4.07183	7.22909e-05	0.000507204	0.96698	CD3D	CD3D		ENSG00000115155	1.55913	0.437901	4.19506	4.43404e-05	0.000341797	1.56026	OTOF
	ENSG00000267369	-2.63073	11.9259	-4.07171	7.23242e-05	0.000507294	1.01104	TAF5LP1	TAF5LP1		ENSG00000183077	0.162786	5.13031	4.19405	4.45189e-05	0.000342994	1.50718	AFMID
	ENSG00000232237	-0.25251	0.585278	-4.0713	7.24391e-05	0.000507956	0.990095	ASCL5	ASCL5		ENSG00000161594	-0.465567	-0.33117	-4.19232	4.48264e-05	0.000345049	1.49194	KLHL10
	ENSG00000143157	-7.31068	69.8852	-4.07109	7.24998e-05	0.000508237	0.983752	POGK	POGK		ENSG00000162402	0.236748	7.02245	4.19213	4.48616e-05	0.000345123	1.48673	USP24
	ENSG00000203499	1.10323	6.67547	4.07052	7.26601e-05	0.000509217	0.970387	IQANK1	IQANK1		ENSG00000100316	-0.516201	9.49103	-4.19167	4.49431e-05	0.000345651	1.48199	RPL3
	ENSG00000124608	-2.5343	24.3408	-4.06982	7.28591e-05	0.00051019	1.00812	AARS2	AARS2		ENSG00000196914	0.366451	6.28796	4.19157	4.49618e-05	0.000345696	1.5344	ARHGEF12
	ENSG00000211747	-2.15505	7.4596	-4.06981	7.28607e-05	0.00051019	0.980243	TRBV20-1	TRBV20-1		ENSG00000128581	0.151741	3.99139	4.1913	4.50102e-05	0.000345969	1.49322	IFT22
	ENSG00000168918	33.0897	260.889	4.06967	7.29022e-05	0.000510336	0.958267	INPP5D	INPP5D		ENSG00000196422	-0.421135	2.40583	-4.19079	4.51012e-05	0.00034657	1.48236	PPP1R26
	ENSG00000136193	-5.56254	27.0421	-4.06846	7.32471e-05	0.000512461	0.953305	SCRN1	SCRN1		ENSG00000160117	0.236205	3.37085	4.19023	4.52019e-05	0.000347145	1.47526	ANKLE1
	ENSG00000063046	-84.8001	438.235	-4.06763	7.34824e-05	0.000513962	0.950429	EIF4B	EIF4B		ENSG00000105928	-0.394328	2.59714	-4.18888	4.54456e-05	0.000348718	1.51137	GSDME
	ENSG00000175782	14.5261	134.955	4.06725	7.35931e-05	0.000514591	0.978803	SLC35E3	SLC35E3		ENSG00000166526	-0.167634	5.01025	-4.18867	4.54834e-05	0.000348909	1.48851	ZNF3
	ENSG00000051180	0.756567	1.76976	4.06649	7.38123e-05	0.000515832	0.988932	RAD51	RAD51		ENSG00000179841	-0.211202	4.78762	-4.18849	4.55169e-05	0.000349067	1.51112	AKAP5
	ENSG00000142065	-4.68657	34.6999	-4.06579	7.40126e-05	0.000517086	0.959578	ZFP14	ZFP14		ENSG00000166263	-0.458616	4.30285	-4.18736	4.5721e-05	0.000350532	1.47722	STXBP4
	ENSG00000274641	2.76268	6.91715	4.06537	7.4133e-05	0.000517781	1.02229	H2BC17	H2BC17		ENSG00000225321	0.201235	4.97024	4.18697	4.5792e-05	0.000350976	1.46387	LINC01427
	ENSG00000101224	-19.012	103.981	-4.06464	7.43437e-05	0.000519106	0.984028	CDC25B	CDC25B		ENSG00000188677	0.305154	5.41812	4.18586	4.59954e-05	0.000352435	1.52702	PARVB
	ENSG00000178917	-2.51991	19.1359	-4.06413	7.44924e-05	0.000519998	0.938065	ZNF852	ZNF852		ENSG00000204219	-0.511012	2.18409	-4.18526	4.61062e-05	0.000353147	1.48897	TCEA3
	ENSG00000185432	16.9794	82.254	4.06403	7.45211e-05	0.000520052	1.01386	TMT1A	TMT1A		ENSG00000102931	-0.220793	4.67716	-4.18488	4.61757e-05	0.000353515	1.46031	ARL2BP
	ENSG00000167384	-2.43902	14.7361	-4.06317	7.47725e-05	0.000521512	0.925595	ZNF180	ZNF180		ENSG00000224870	-0.222842	4.34356	-4.18358	4.64142e-05	0.00035524	1.47757	MRPL20-AS1
	ENSG00000242259	-3.88213	31.6792	-4.06249	7.49704e-05	0.000522632	0.928155	C22orf39	C22orf39		ENSG00000197852	-0.480647	6.90558	-4.18241	4.66317e-05	0.000356701	1.466	INKA2
	ENSG00000211716	-0.941442	2.59036	-4.06245	7.49811e-05	0.000522632	0.923442	TRBV9	TRBV9		ENSG00000110844	-0.375449	2.6389	-4.18185	4.67351e-05	0.000357356	1.46391	PRPF40B
	ENSG00000007350	-1.58162	3.76354	-4.0624	7.49963e-05	0.000522632	0.931696	TKTL1	TKTL1		ENSG00000116157	-0.252989	3.23233	-4.1818	4.67439e-05	0.000357356	1.46581	GPX7
	ENSG00000070915	-0.529228	1.19625	-4.06191	7.51396e-05	0.000523418	0.926809	SLC12A3	SLC12A3		ENSG00000076662	-0.363325	7.83591	-4.18133	4.68319e-05	0.000357928	1.47354	ICAM3
	ENSG00000187535	-1.55381	6.50312	-4.06187	7.51513e-05	0.000523418	0.94092	IFT140	IFT140		ENSG00000254772	-0.444268	9.40928	-4.18042	4.70007e-05	0.000358997	1.44841	EEF1G
	ENSG00000240809	0.748395	3.10848	4.06171	7.51966e-05	0.000523586	0.980914	CAP1P1	CAP1P1		ENSG00000258274	0.563981	1.02039	4.17975	4.71276e-05	0.000359779	1.44202	CRADD-AS1
	ENSG00000063978	-5.99439	81.8649	-4.06135	7.53041e-05	0.000524187	0.920429	RNF4	RNF4		ENSG00000162496	-0.453379	3.80223	-4.17931	4.721e-05	0.000360306	1.50104	DHRS3
	ENSG00000198342	1.86571	14.0477	4.06023	7.56315e-05	0.000526133	0.952708	ZNF442	ZNF442		ENSG00000107651	0.238407	5.43785	4.17913	4.72441e-05	0.000360464	1.46362	SEC23IP
	ENSG00000185252	-1.75834	10.8451	-4.06019	7.5645e-05	0.000526133	0.967092	ZNF74	ZNF74		ENSG00000151131	0.151131	8.00384	4.1779	4.74743e-05	0.000362015	1.44537	NOPCHAP1
	ENSG00000078687	-12.4917	83.935	-4.06018	7.56474e-05	0.000526133	0.974027	TNRC6C	TNRC6C		ENSG00000108641	-0.434934	0.769799	-4.17697	4.765e-05	0.00036313	1.43824	B9D1
	ENSG00000102763	6.58602	32.1944	4.06	7.56995e-05	0.000526348	0.992709	VWA8	VWA8		ENSG00000188375	0.700682	-2.00404	4.17685	4.76742e-05	0.00036313	1.42768	H3-5
	ENSG00000115607	22.8022	49.1184	4.05989	7.57328e-05	0.000526431	1.08278	IL18RAP	IL18RAP		ENSG00000203711	0.422591	-0.782592	4.17684	4.76744e-05	0.00036313	1.43154	LINC02901
	ENSG00000131153	0.983135	4.03711	4.0596	7.58173e-05	0.000526871	0.97692	GINS2	GINS2		ENSG00000174684	-0.36002	1.36816	-4.17506	4.80145e-05	0.000365513	1.47799	B4GAT1
	ENSG00000088826	10.7445	24.6015	4.05926	7.59176e-05	0.00052742	0.977339	SMOX	SMOX		ENSG00000183513	-0.181677	4.32599	-4.17484	4.80555e-05	0.000365722	1.41878	COA5
	ENSG00000239219	0.562406	1.27818	4.05898	7.60016e-05	0.000527855	0.969827	FHL1P1	FHL1P1		ENSG00000165175	-0.265882	5.7815	-4.17454	4.81139e-05	0.000366063	1.45023	MID1IP1
	ENSG00000170476	10.9954	30.6191	4.05875	7.6069e-05	0.000528041	1.03441	MZB1	MZB1		ENSG00000147955	-0.277959	3.905	-4.1738	4.82553e-05	0.000367035	1.4354	SIGMAR1
	ENSG00000211802	-0.468493	1.44597	-4.05821	7.62299e-05	0.000528996	0.927101	TRAV22	TRAV22		ENSG00000122203	-0.132995	5.64427	-4.17325	4.83594e-05	0.000367722	1.4291	KIAA1191
	ENSG00000099899	-3.75732	24.6491	-4.0576	7.64107e-05	0.000530044	0.927781	TRMT2A	TRMT2A		ENSG00000102145	-0.769364	3.88776	-4.1731	4.83882e-05	0.000367837	1.46937	GATA1
	ENSG00000262874	-1.17423	2.66957	-4.05755	7.64237e-05	0.000530044	0.906136	C19orf84	C19orf84		ENSG00000124486	0.30322	7.32193	4.17146	4.87056e-05	0.000369937	1.41574	USP9X
	ENSG00000156642	8.14296	55.5147	4.05668	7.66832e-05	0.000531695	0.979633	NPTN	NPTN		ENSG00000100652	-0.298112	2.95792	-4.17096	4.88011e-05	0.000370429	1.4335	SLC10A1
	ENSG00000159079	-1.92556	13.9749	-4.05647	7.67453e-05	0.000531976	0.928787	CFAP298	CFAP298		ENSG00000234284	-0.387401	3.09986	-4.17091	4.88116e-05	0.000370429	1.41427	ZNF879
	ENSG00000168538	4.78531	38.4948	4.05517	7.71365e-05	0.000534388	0.924241	TRAPPC11	TRAPPC11		ENSG00000199805	0.490755	-0.547797	4.17073	4.88459e-05	0.000370512	1.42154	RNU1-134P
	ENSG00000172939	7.92392	49.4572	4.05278	7.78553e-05	0.000539217	0.950475	OXSR1	OXSR1		ENSG00000247137	-0.261308	3.7274	-4.1702	4.89503e-05	0.000371063	1.42735	ANKRD42-DT
	ENSG00000236824	0.921872	6.37761	4.05269	7.78822e-05	0.000539253	0.896436	BCYRN1	BCYRN1		ENSG00000133106	0.867189	6.06018	4.16958	4.90693e-05	0.000371677	1.4199	EPSTI1
	ENSG00000225217	-11.6851	31.977	-4.05098	7.84023e-05	0.000542703	0.886167	HSPA7	HSPA7		ENSG00000250198	0.309884	1.41529	4.16957	4.90728e-05	0.000371677	1.40833	LINC02199
	ENSG00000149428	8.64472	47.5638	4.0504	7.85784e-05	0.000543769	0.91724	HYOU1	HYOU1		ENSG00000155380	0.410178	3.14755	4.16811	4.93566e-05	0.000373722	1.44147	SLC16A1
	ENSG00000134453	3.65308	39.0054	4.05001	7.86985e-05	0.000544448	0.891977	RBM17	RBM17		ENSG00000181109	0.549205	-1.40989	4.16731	4.95144e-05	0.000374811	1.39327	OR52P1
	ENSG00000070047	7.31367	56.2526	4.04962	7.8817e-05	0.000545116	0.908318	PHRF1	PHRF1		ENSG00000175820	-0.564419	-0.346203	-4.16632	4.97084e-05	0.000376069	1.38887	LRTM3
	ENSG00000171595	-0.216484	0.448965	-4.04866	7.91123e-05	0.0005467	0.909797	DNAI2	DNAI2		ENSG00000231049	0.369547	1.57852	4.16492	4.99862e-05	0.000377957	1.39807	OR52B5P
	ENSG00000188846	-65.2745	282.128	-4.04813	7.92746e-05	0.000547495	0.87232	RPL14	RPL14		ENSG00000103266	-0.224294	4.52888	-4.16465	5.00386e-05	0.000378248	1.38487	STUB1
	ENSG00000198105	-1.84764	12.9818	-4.04807	7.92936e-05	0.000547495	0.902961	ZNF248	ZNF248		ENSG00000180979	0.133823	6.24491	4.1645	5.00694e-05	0.000378374	1.41421	LRRC57
	ENSG00000196498	16.7404	110.623	4.04795	7.93304e-05	0.000547505	0.88987	NCOR2	NCOR2		ENSG00000162461	0.28425	1.87822	4.16328	5.0312e-05	0.000379948	1.39637	SLC25A34
	ENSG00000162399	0.467685	1.14416	4.04792	7.93393e-05	0.000547505	1.12223	BSND	BSND		ENSG00000180398	0.110323	6.44514	4.16327	5.03136e-05	0.000379948	1.37694	MCFD2
	ENSG00000166343	0.896295	5.44044	4.04747	7.9478e-05	0.000548309	0.890798	MSS51	MSS51		ENSG00000238015	0.904695	-1.34284	4.16324	5.032e-05	0.000379948	1.40269	RPL23P3
	ENSG00000087077	0.851111	3.68261	4.04714	7.95788e-05	0.000548852	0.894185	TRIP6	TRIP6		ENSG00000166189	-0.212804	4.36955	-4.16297	5.03731e-05	0.000380217	1.39069	HPS6
	ENSG00000171161	-4.20193	34.583	-4.04681	7.9682e-05	0.000549411	0.879817	ZNF672	ZNF672		ENSG00000130511	-0.337189	5.1959	-4.16292	5.03839e-05	0.000380217	1.38261	SSBP4
	ENSG00000164323	-4.17869	30.2863	-4.04637	7.98179e-05	0.000550195	0.880558	CFAP97	CFAP97		ENSG00000198774	0.297843	1.68816	4.16143	5.06823e-05	0.000382255	1.40042	RASSF9
	ENSG00000250073	-0.285492	0.89031	-4.04589	7.99662e-05	0.000551064	0.878487	ESAM-AS1	ESAM-AS1		ENSG00000100197	-0.476736	2.58842	-4.16025	5.0919e-05	0.000383932	1.38364	CYP2D6
	ENSG00000171503	2.23069	12.9934	4.04544	8.01058e-05	0.000551872	0.891558	ETFDH	ETFDH		ENSG00000173614	0.149247	4.94028	4.15943	5.10851e-05	0.000385063	1.37477	NMNAT1
	ENSG00000171224	-0.274668	0.647838	-4.04504	8.0232e-05	0.000552588	0.860197	FAM241B	FAM241B		ENSG00000126264	-0.356266	4.83498	-4.15937	5.10976e-05	0.000385063	1.3608	HCST
	ENSG00000099991	-18.8461	118.773	-4.04484	8.02939e-05	0.000552707	0.911719	CABIN1	CABIN1		ENSG00000225568	0.691619	-1.4596	4.15929	5.11133e-05	0.000385073	1.3682	LOC100421468
	ENSG00000147642	-0.413022	0.843528	-4.04394	8.05737e-05	0.000554479	0.855671	SYBU	SYBU		ENSG00000204410	0.139537	4.7993	4.15892	5.11889e-05	0.000385485	1.39818	MSH5
	ENSG00000227348	0.431335	1.32313	4.04357	8.06896e-05	0.000555122	0.882666	MTND5P25	MTND5P25		ENSG00000162576	-0.367342	2.36499	-4.15888	5.11965e-05	0.000385485	1.39258	MXRA8
	ENSG00000121797	1.1881	4.10169	4.04322	8.08012e-05	0.000555735	0.937269	CCRL2	CCRL2		ENSG00000211803	-0.551418	0.846144	-4.15863	5.12472e-05	0.000385759	1.44774	TRAV23DV6
	ENSG00000005882	-3.46103	18.4751	-4.0423	8.1088e-05	0.000557553	0.858355	PDK2	PDK2		ENSG00000106328	-0.513239	-0.15474	-4.1578	5.14163e-05	0.000386923	1.38673	FSCN3
	ENSG00000249667	-0.926099	3.53054	-4.04163	8.12989e-05	0.000558848	0.854645	LINC01259	LINC01259		ENSG00000134627	0.546912	1.66379	4.15748	5.14813e-05	0.000387304	1.42806	PIWIL4
	ENSG00000117691	-1.46769	6.45094	-4.04156	8.13228e-05	0.000558857	0.851568	NENF	NENF		ENSG00000157303	-0.325503	4.17595	-4.15713	5.15541e-05	0.000387743	1.39738	SUSD3
	ENSG00000154736	-0.573926	1.0767	-4.04046	8.167e-05	0.000560932	0.858428	ADAMTS5	ADAMTS5		ENSG00000175485	0.617617	-0.798496	4.15689	5.16028e-05	0.000388001	1.36921	OR52W1
	ENSG00000161594	-0.232502	0.718527	-4.03961	8.19404e-05	0.000562633	0.85045	KLHL10	KLHL10		ENSG00000085760	0.187622	3.89	4.15665	5.1651e-05	0.000388255	1.38322	MTIF2
	ENSG00000183780	-0.288531	0.507038	-4.03878	8.22034e-05	0.00056397	0.844379	SLC35F3	SLC35F3		ENSG00000256533	-0.447032	0.0852134	-4.15613	5.17583e-05	0.000388845	1.40513	LOC100422382
	ENSG00000263558	0.287946	1.11317	4.03846	8.23037e-05	0.000564369	0.858191	RN7SL716P	RN7SL716P		ENSG00000076984	-0.15401	5.652	-4.1559	5.18048e-05	0.000389085	1.37954	MAP2K7
	ENSG00000235777	0.686449	1.76745	4.0384	8.23233e-05	0.000564369	0.865562	DPYD-AS2	DPYD-AS2		ENSG00000174944	-0.80858	3.88848	-4.15538	5.19108e-05	0.000389773	1.3904	P2RY14
	ENSG00000197081	134.079	456.365	4.03838	8.23299e-05	0.000564369	0.911552	IGF2R	IGF2R		ENSG00000263974	0.19316	4.09527	4.15507	5.19747e-05	0.000390144	1.35787	RN7SL121P
	ENSG00000144535	-4.66424	42.8287	-4.03747	8.26212e-05	0.000565896	0.887702	DIS3L2	DIS3L2		ENSG00000140553	0.171003	4.86762	4.15413	5.21698e-05	0.000391499	1.35407	UNC45A
	ENSG00000115828	16.3992	36.3533	4.03654	8.29201e-05	0.000567515	0.936973	QPCT	QPCT		ENSG00000113318	0.188748	4.65715	4.1536	5.22779e-05	0.000392201	1.35222	MSH3
	ENSG00000229521	0.211636	0.537155	4.03652	8.29263e-05	0.000567515	0.859359	MYCBP2-AS2	MYCBP2-AS2		ENSG00000087077	0.324642	1.85401	4.15193	5.26251e-05	0.000394696	1.34719	TRIP6
	ENSG00000112902	-0.661324	2.49022	-4.03619	8.30339e-05	0.000568094	0.830703	SEMA5A	SEMA5A		ENSG00000228166	0.53125	1.81308	4.15123	5.27714e-05	0.000395682	1.3519	MTND1P11
	ENSG00000147133	13.0202	84.3582	4.03599	8.30983e-05	0.000568377	0.839888	TAF1	TAF1		ENSG00000100353	-0.201747	6.60153	-4.15028	5.29698e-05	0.000396978	1.33397	EIF3D
	ENSG00000241230	0.230902	0.430603	4.0357	8.31903e-05	0.00056885	0.847017	RN7SL801P	RN7SL801P		ENSG00000147437	-0.341348	2.56119	-4.15026	5.29737e-05	0.000396978	1.36262	GNRH1
	ENSG00000173171	8.47324	34.8772	4.03513	8.33741e-05	0.00056995	0.900407	MTX1	MTX1		ENSG00000146409	0.278368	3.29215	4.14997	5.30361e-05	0.000397336	1.36657	SLC18B1
	ENSG00000184979	2.78493	13.0037	4.03483	8.34703e-05	0.000570431	0.938789	USP18	USP18		ENSG00000144810	0.176477	3.74431	4.14948	5.31369e-05	0.00039798	1.34895	COL8A1
	ENSG00000107954	-2.53917	6.64841	-4.03477	8.34906e-05	0.000570431	0.844034	NEURL1	NEURL1		ENSG00000203710	0.594408	7.44126	4.14776	5.35008e-05	0.000400371	1.36781	CR1
	ENSG00000105640	-128.849	484.088	-4.03467	8.35217e-05	0.000570486	0.821957	RPL18A	RPL18A		ENSG00000138623	-0.492462	3.56011	-4.14716	5.36275e-05	0.000401207	1.318	SEMA7A
	ENSG00000110697	-12.5819	74.836	-4.03389	8.37755e-05	0.000571904	0.844338	PITPNM1	PITPNM1		ENSG00000234751	0.406139	0.198739	4.14626	5.38184e-05	0.000402524	1.33131	RPL15P16
	ENSG00000164074	3.45973	32.7344	4.03372	8.38301e-05	0.000572119	0.833868	ABHD18	ABHD18		ENSG00000102174	-0.724245	0.247832	-4.14526	5.40316e-05	0.000404007	1.30857	PHEX
	ENSG00000282939	-2.01407	4.5341	-4.03286	8.41108e-05	0.000573877	0.8194	TRBV7-2	TRBV7-2		ENSG00000240522	-0.286094	1.31131	-4.14439	5.42192e-05	0.000405178	1.32634	RPL7AP10
	ENSG00000263956	-4.41134	30.4054	-4.0327	8.41624e-05	0.000574071	0.845603	NBPF11	NBPF11		ENSG00000145016	0.192719	6.54815	4.14432	5.42334e-05	0.000405178	1.37303	RUBCN
	ENSG00000169905	10.9623	137.895	4.03261	8.41925e-05	0.000574118	0.907937	TOR1AIP2	TOR1AIP2		ENSG00000116711	0.473921	2.00323	4.14413	5.4275e-05	0.000405263	1.36135	PLA2G4A
	ENSG00000235145	0.459004	2.21962	4.03191	8.44188e-05	0.000575406	0.817379	RPSAP16	RPSAP16		ENSG00000187862	-0.538116	2.33143	-4.14375	5.43545e-05	0.000405563	1.337	TTC24
	ENSG00000074803	3.41228	12.0449	4.03189	8.44279e-05	0.000575406	1.08289	SLC12A1	SLC12A1		ENSG00000249662	-0.799686	0.760737	-4.14367	5.43725e-05	0.000405563	1.32193	LINC02218
	ENSG00000275591	0.295375	0.957274	4.03159	8.45246e-05	0.000575906	0.831201	XKR5	XKR5		ENSG00000161031	-0.507011	0.322211	-4.1436	5.43881e-05	0.000405563	1.32115	PGLYRP2
	ENSG00000246422	1.37206	6.1737	4.0303	8.49487e-05	0.000578319	0.812455	DIAPH1-AS1	DIAPH1-AS1		ENSG00000094661	0.16272	3.53235	4.14354	5.44001e-05	0.000405563	1.32559	OR1I1
	ENSG00000156218	8.29937	64.1159	4.02954	8.51994e-05	0.000579866	0.803185	ADAMTSL3	ADAMTSL3		ENSG00000147130	0.280828	4.24462	4.14352	5.44056e-05	0.000405563	1.3372	ZMYM3
	ENSG00000051382	8.47941	45.992	4.02864	8.54962e-05	0.000581567	0.887073	PIK3CB	PIK3CB		ENSG00000176422	-0.126925	5.02056	-4.14181	5.47731e-05	0.000408077	1.32252	SPRYD4
	ENSG00000154783	1.31306	8.91887	4.02712	8.60002e-05	0.000584674	0.836694	FGD5	FGD5		ENSG00000174672	-0.274662	1.95763	-4.13955	5.52658e-05	0.00041152	1.29829	BRSK2
	ENSG00000277301	-1.51188	10.2251	-4.02704	8.60258e-05	0.000584687	0.825242	LOC101929698	LOC101929698		ENSG00000236785	0.73063	-1.5608	4.13886	5.54166e-05	0.000412529	1.33405	SDR42E1P5
	ENSG00000168229	-7.119	18.6915	-4.02563	8.64963e-05	0.000587402	0.797095	PTGDR	PTGDR		ENSG00000116285	-0.411827	0.169087	-4.13862	5.54678e-05	0.000412796	1.29321	ERRFI1
	ENSG00000211724	-0.601011	1.73128	-4.02546	8.65531e-05	0.000587626	0.788319	TRBV6-6	TRBV6-6		ENSG00000259118	-0.256669	2.95241	-4.13836	5.55258e-05	0.000413113	1.28098	MAX-AS1
	ENSG00000123643	10.5536	41.6544	4.02494	8.67271e-05	0.000588646	0.90057	SLC36A1	SLC36A1		ENSG00000101695	-0.194813	6.13465	-4.13808	5.55866e-05	0.000413451	1.33425	RNF125
	ENSG00000182749	-2.03004	13.7147	-4.02443	8.68983e-05	0.000589647	0.802949	PAQR7	PAQR7		ENSG00000136213	-0.26392	7.30108	-4.13716	5.57887e-05	0.00041484	1.31045	CHST12
	ENSG00000155066	0.629261	3.43748	4.02433	8.69319e-05	0.000589713	0.786067	PROM2	PROM2		ENSG00000121104	-0.261745	6.49172	-4.13701	5.5821e-05	0.000414966	1.3301	FAM117A
	ENSG00000232729	1.23907	7.6446	4.02423	8.69664e-05	0.000589785	0.804216	GTF2I-AS1	GTF2I-AS1		ENSG00000181856	0.346063	0.81063	4.13581	5.60863e-05	0.000416823	1.31253	SLC2A4
	ENSG00000251546	14.1367	33.7947	4.02413	8.70012e-05	0.00058986	0.874769	IGKV1D-39	IGKV1D-39		ENSG00000163703	-0.292107	3.7929	-4.13417	5.64498e-05	0.000419197	1.29061	CRELD1
	ENSG00000163827	1.02119	6.39637	4.0226	8.75155e-05	0.000593185	0.828426	LRRC2	LRRC2		ENSG00000239686	0.405323	-0.218728	4.13377	5.65409e-05	0.000419738	1.27338	RPL34P28
	ENSG00000271601	-6.8034	65.2935	-4.02249	8.75523e-05	0.000593272	0.803282	LIX1L	LIX1L		ENSG00000166342	1.14183	-0.499808	4.1326	5.68025e-05	0.000421563	1.26241	NETO1
	ENSG00000171262	-4.41186	35.2861	-4.02208	8.76927e-05	0.000593768	0.791955	FAM98B	FAM98B		ENSG00000106125	-0.475976	0.571252	-4.13212	5.69082e-05	0.000422135	1.26271	MINDY4
	ENSG00000257495	-2.01105	5.68183	-4.02194	8.77383e-05	0.000593768	0.773741	KRT73-AS1	KRT73-AS1		ENSG00000176261	0.184888	3.98921	4.13176	5.69892e-05	0.000422599	1.27202	ZBTB8OS
	ENSG00000111640	113.368	520.795	4.02194	8.77412e-05	0.000593768	0.871997	GAPDH	GAPDH		ENSG00000115414	0.359992	3.60289	4.13131	5.70904e-05	0.000423117	1.26886	FN1
	ENSG00000242889	-0.224395	0.525082	-4.02187	8.77624e-05	0.000593768	0.776691	RN7SL449P	RN7SL449P		ENSG00000261501	0.191647	3.01213	4.12998	5.73904e-05	0.000425223	1.27467	BBS7-DT
	ENSG00000128604	8.29034	35.4043	4.02185	8.7771e-05	0.000593768	0.791535	IRF5	IRF5		ENSG00000074966	-0.261771	5.60325	-4.12965	5.7466e-05	0.000425666	1.29703	TXK
	ENSG00000204628	-118.162	566.618	-4.0218	8.77864e-05	0.000593768	0.773078	RACK1	RACK1		ENSG00000242259	-0.194833	4.96128	-4.12944	5.75136e-05	0.000425901	1.25251	C22orf39
	ENSG00000138600	18.3099	85.5551	4.02178	8.77933e-05	0.000593768	0.842921	SPPL2A	SPPL2A		ENSG00000243175	0.274747	2.6215	4.12733	5.7994e-05	0.000429222	1.24924	RPSAP36
	ENSG00000142634	-56.4352	319.783	-4.02065	8.81775e-05	0.000596041	0.809872	EFHD2	EFHD2		ENSG00000119729	-0.20076	6.09934	-4.12604	5.82889e-05	0.000431287	1.25692	RHOQ
	ENSG00000115255	-0.467374	1.30547	-4.02043	8.82546e-05	0.000596399	0.769853	REEP6	REEP6		ENSG00000071242	-0.412382	3.52658	-4.12564	5.83816e-05	0.000431854	1.28037	RPS6KA2
	ENSG00000205038	4.73782	7.79436	4.02008	8.83712e-05	0.000597024	0.845997	PKHD1L1	PKHD1L1		ENSG00000175928	0.883407	1.37905	4.1252	5.84824e-05	0.000432481	1.24986	LRRN1
	ENSG00000181585	-0.494707	1.25171	-4.0197	8.8501e-05	0.000597738	0.775464	TMIE	TMIE		ENSG00000162769	-0.369538	4.19827	-4.12483	5.85681e-05	0.000432995	1.24531	FLVCR1
	ENSG00000140836	3.5669	25.7493	4.01939	8.86074e-05	0.000598293	0.773369	ZFHX3	ZFHX3		ENSG00000072954	0.211612	3.23603	4.12439	5.86684e-05	0.000433498	1.27226	TMEM38A
	ENSG00000138760	8.88709	60.8751	4.01898	8.87503e-05	0.000599095	0.855263	SCARB2	SCARB2		ENSG00000206337	-0.213123	7.33518	-4.12366	5.88391e-05	0.000434641	1.27086	HCP5
	ENSG00000137441	-18.6745	35.1603	-4.01864	8.88664e-05	0.000599564	0.763574	FGFBP2	FGFBP2		ENSG00000250802	0.177906	7.5017	4.1233	5.89212e-05	0.000435128	1.23033	ZBED3-AS1
	ENSG00000262118	-0.428041	1.04167	-4.01863	8.88683e-05	0.000599564	0.780922	MTCO1P28	MTCO1P28		ENSG00000130749	0.245613	6.10523	4.12313	5.8962e-05	0.00043531	1.22565	ZC3H4
	ENSG00000082684	0.934109	5.96487	4.01842	8.89398e-05	0.000599883	0.787388	SEMA5B	SEMA5B		ENSG00000125755	0.163713	6.1202	4.12239	5.91322e-05	0.000436447	1.2461	SYMPK
	ENSG00000078295	1.35182	8.38915	4.01785	8.91383e-05	0.000601058	0.79303	ADCY2	ADCY2		ENSG00000143185	-0.783606	1.24115	-4.12195	5.92363e-05	0.000437095	1.25225	XCL2
	ENSG00000270550	11.3302	21.4906	4.01776	8.91691e-05	0.000601103	0.852352	IGHV3-30	IGHV3-30		ENSG00000055955	0.445314	2.06108	4.11999	5.96955e-05	0.000440363	1.21678	ITIH4
	ENSG00000120942	-4.46223	31.2668	-4.01697	8.94413e-05	0.000602773	0.772296	UBIAD1	UBIAD1		ENSG00000204524	-0.176587	3.9203	-4.11985	5.97284e-05	0.000440485	1.23352	ZNF805
	ENSG00000155846	4.11415	23.5562	4.01648	8.96101e-05	0.000603747	0.827238	PPARGC1B	PPARGC1B		ENSG00000261656	0.83544	-1.28681	4.1191	5.99031e-05	0.000441652	1.24188	BEAN1-AS1
	ENSG00000134294	19.2753	130.48	4.01608	8.97479e-05	0.000604511	0.818321	SLC38A2	SLC38A2		ENSG00000100968	0.898122	-1.68677	4.11896	5.99372e-05	0.000441782	1.21907	NFATC4
	ENSG00000163463	-4.05297	25.0768	-4.01511	9.00852e-05	0.000605959	0.763848	KRTCAP2	KRTCAP2		ENSG00000249915	-0.122157	5.97978	-4.11843	6.00618e-05	0.00044258	1.22112	PDCD6
	ENSG00000270878	-0.747956	2.87362	-4.01445	9.03153e-05	0.000607177	0.751392	GCATP1	GCATP1		ENSG00000049246	-0.584746	2.47519	-4.11794	6.01775e-05	0.000443311	1.26752	PER3
	ENSG00000271005	-0.304722	0.825367	-4.01354	9.06327e-05	0.000609145	0.756464	CTHRC1P1	CTHRC1P1		ENSG00000144824	-0.491844	3.06046	-4.11725	6.03417e-05	0.000444399	1.21767	PHLDB2
	ENSG00000114638	1.78007	13.729	4.01345	9.06625e-05	0.00060918	0.763344	UPK1B	UPK1B		ENSG00000102893	0.166354	6.11087	4.11665	6.04847e-05	0.000445148	1.20986	PHKB
	ENSG00000100433	-0.324492	0.65799	-4.01321	9.0749e-05	0.000609596	0.760537	KCNK10	KCNK10		ENSG00000164961	0.193151	5.23461	4.11661	6.04931e-05	0.000445148	1.20192	WASHC5
	ENSG00000249915	-4.94936	63.7979	-4.01306	9.07996e-05	0.00060977	0.758291	PDCD6	PDCD6		ENSG00000178605	-0.229211	4.90304	-4.11487	6.09086e-05	0.000447961	1.23372	GTPBP6
	ENSG00000049769	-2.39316	10.2389	-4.01226	9.10801e-05	0.000611489	0.74283	PPP1R3F	PPP1R3F		ENSG00000149634	-0.491616	-0.362321	-4.11422	6.10645e-05	0.000448865	1.19416	SPATA25
	ENSG00000140750	10.6564	77.7808	4.01185	9.12255e-05	0.000612299	0.787077	ARHGAP17	ARHGAP17		ENSG00000075568	0.201892	6.293	4.11377	6.11734e-05	0.000449417	1.19173	TMEM131
	ENSG00000204564	-1.2867	7.28145	-4.0111	9.1491e-05	0.00061387	0.750407	C6orf136	C6orf136		ENSG00000106460	-0.209353	5.94918	-4.1127	6.14302e-05	0.000451181	1.21046	TMEM106B
	ENSG00000119714	-3.91701	18.6232	-4.01105	9.15092e-05	0.00061387	0.755348	GPR68	GPR68		ENSG00000164136	0.408929	3.15097	4.11209	6.15783e-05	0.000452145	1.24412	IL15
	ENSG00000197362	-2.05183	14.8431	-4.01072	9.16237e-05	0.000614472	0.737738	ZNF786	ZNF786		ENSG00000184787	-0.165804	6.49778	-4.11157	6.1703e-05	0.000452938	1.24439	UBE2G2
	ENSG00000135678	3.82132	21.2856	4.0104	9.1737e-05	0.000615065	0.795673	CPM	CPM		ENSG00000182768	-0.185341	5.53502	-4.11124	6.17838e-05	0.000453407	1.19201	NGRN
	ENSG00000160588	-16.7068	65.4402	-4.00988	9.19221e-05	0.00061606	0.74009	MPZL3	MPZL3		ENSG00000181830	-0.264896	4.33664	-4.11089	6.18692e-05	0.000453786	1.20288	SLC35C1
	ENSG00000158079	-0.86642	5.28672	-4.00984	9.19351e-05	0.00061606	0.764545	PTPDC1	PTPDC1		ENSG00000168056	-0.347236	5.26807	-4.1107	6.19163e-05	0.000454008	1.27151	LTBP3
	ENSG00000133657	10.5017	62.8981	4.00897	9.22453e-05	0.000617637	0.763769	ATP13A3	ATP13A3		ENSG00000168385	0.115355	7.00483	4.11058	6.19455e-05	0.000454099	1.17866	SEPTIN2
	ENSG00000166979	-1.47851	5.69104	-4.00887	9.22788e-05	0.000617694	0.740839	EVA1C	EVA1C		ENSG00000283638	0.693462	-1.16309	4.10996	6.20947e-05	0.000455068	1.17194	MIR106AHG
	ENSG00000266074	1.58475	4.79714	4.0085	9.2413e-05	0.000618426	0.751787	BAHCC1	BAHCC1		ENSG00000184454	0.287394	2.1281	4.10928	6.22627e-05	0.000455942	1.17796	NCMAP
	ENSG00000198931	-6.82542	32.9377	-4.00742	9.27971e-05	0.000620828	0.732346	APRT	APRT		ENSG00000102934	-0.227042	4.12738	-4.10892	6.23494e-05	0.000456438	1.19666	PLLP
	ENSG00000103160	2.01601	12.0526	4.0069	9.29848e-05	0.000621873	0.740516	HSDL1	HSDL1		ENSG00000115255	-0.542149	0.376846	-4.10854	6.24432e-05	0.000457	1.18173	REEP6
	ENSG00000246366	2.71123	16.3224	4.00677	9.30287e-05	0.000621873	0.730951	LACTB2-AS1	LACTB2-AS1		ENSG00000123213	0.378795	3.756	4.10761	6.26722e-05	0.000458551	1.20387	NLN
	ENSG00000149084	5.09671	27.7943	4.00601	9.33039e-05	0.000623545	0.751149	HSD17B12	HSD17B12		ENSG00000267065	0.15417	3.9513	4.10685	6.28596e-05	0.000459673	1.17049	LINC02080
	ENSG00000058091	6.59507	23.8929	4.00499	9.36692e-05	0.000625817	0.759892	CDK14	CDK14		ENSG00000235706	0.180488	3.32049	4.10617	6.30266e-05	0.000460769	1.20244	DICER1-AS1
	ENSG00000263874	1.74771	14.2191	4.00457	9.38206e-05	0.00062666	0.748097	LASP1NB	LASP1NB		ENSG00000154429	-0.244338	4.65225	-4.10586	6.31029e-05	0.000461201	1.17245	CCSAP
	ENSG00000184281	-2.88195	17.424	-4.00428	9.39254e-05	0.000627191	0.719139	TSSC4	TSSC4		ENSG00000180332	0.403103	0.288835	4.10198	6.40703e-05	0.000468145	1.14672	KCTD4
	ENSG00000126012	10.8637	105.465	4.00364	9.41578e-05	0.0006285	0.743638	KDM5C	KDM5C		ENSG00000150477	0.146613	7.50575	4.10123	6.42595e-05	0.000469272	1.14696	KIAA1328
	ENSG00000171135	-1.99642	14.1511	-4.00321	9.43152e-05	0.000629285	0.714859	JAGN1	JAGN1		ENSG00000157322	0.422235	1.94326	4.0992	6.47748e-05	0.000472779	1.14755	CLEC18A
	ENSG00000214226	-1.15027	4.45514	-4.00289	9.44299e-05	0.00062988	0.706524	C17orf67	C17orf67		ENSG00000101493	0.383624	6.46095	4.09786	6.51153e-05	0.000475006	1.17985	ZNF516
	ENSG00000180787	-4.34887	21.7617	-4.00275	9.44819e-05	0.000630057	0.709876	ZFP3	ZFP3		ENSG00000169031	-0.702389	1.77855	-4.09529	6.57745e-05	0.000479425	1.12808	COL4A3
	ENSG00000035403	47.5305	176.612	4.00222	9.46742e-05	0.00063117	0.804161	VCL	VCL		ENSG00000166170	-0.21422	5.50674	-4.09514	6.58138e-05	0.000479582	1.12077	BAG5
	ENSG00000177084	6.29402	35.8899	4.0016	9.49026e-05	0.000632522	0.729898	POLE	POLE		ENSG00000117560	-0.638659	3.16576	-4.09434	6.60206e-05	0.000480959	1.15787	FASLG
	ENSG00000183742	3.28669	21.1521	4.00121	9.50457e-05	0.000633306	0.719932	MACC1	MACC1		ENSG00000247199	0.508696	-0.446861	4.09408	6.60876e-05	0.000481316	1.13469	LOC124901185
	ENSG00000269929	-1.68521	11.2808	-4.00033	9.53651e-05	0.000635092	0.698765	MIRLET7A1HG	MIRLET7A1HG		ENSG00000247199	0.508696	-0.446861	4.09408	6.60876e-05	0.000481316	1.13469	FBXO38-DT
	ENSG00000173585	-2.07761	6.63716	-3.9997	9.56001e-05	0.000636429	0.724002	CCR9	CCR9		ENSG00000170144	0.151661	7.60309	4.09365	6.61989e-05	0.000481867	1.14429	HNRNPA3
	ENSG00000263940	0.460253	2.03727	3.99965	9.56172e-05	0.000636429	0.725904	RN7SL275P	RN7SL275P		ENSG00000196535	0.231746	6.49561	4.09289	6.63952e-05	0.000483165	1.13444	MYO18A
	ENSG00000214353	-1.45502	8.51411	-3.99958	9.56441e-05	0.000636437	0.704583	VAC14-AS1	VAC14-AS1		ENSG00000100034	-0.343721	7.05408	-4.09265	6.64569e-05	0.0004834	1.13138	PPM1F
	ENSG00000176732	0.285569	0.657613	3.99904	9.58417e-05	0.00063758	0.719398	PFN4	PFN4		ENSG00000197125	0.546762	-1.44218	4.09115	6.68499e-05	0.000485948	1.11252	OR8B8
	ENSG00000205542	-247.071	1623.06	-3.99894	9.58776e-05	0.000637622	0.708369	TMSB4X	TMSB4X		ENSG00000131504	0.314526	7.53471	4.09051	6.70172e-05	0.000487033	1.10668	DIAPH1
	ENSG00000164023	4.61051	11.2301	3.99885	9.59098e-05	0.000637622	0.792717	SGMS2	SGMS2		ENSG00000264204	-0.792344	2.17799	-4.08892	6.74348e-05	0.000489936	1.13	AGAP7P
	ENSG00000179476	-0.91052	3.57804	-3.99881	9.59252e-05	0.000637622	0.68902	C14orf28	C14orf28		ENSG00000103024	-0.329547	2.88303	-4.08812	6.76476e-05	0.000491216	1.11666	NME3
	ENSG00000103479	-35.6883	270.918	-3.9985	9.60409e-05	0.00063822	0.697422	RBL2	RBL2		ENSG00000232884	0.345629	0.783656	4.08797	6.76873e-05	0.000491372	1.10771	LOC105372738
	ENSG00000100316	-239.813	783.516	-3.99779	9.63043e-05	0.000639799	0.685064	RPL3	RPL3		ENSG00000198182	-0.432345	2.78319	-4.08789	6.77087e-05	0.000491395	1.12923	ZNF607
	ENSG00000112335	20.4462	90.1271	3.99765	9.63543e-05	0.000639959	0.759469	SNX3	SNX3		ENSG00000221923	-0.340553	2.99992	-4.08728	6.78692e-05	0.000492294	1.10295	ZNF880
	ENSG00000174013	1.67971	24.5664	3.99631	9.68549e-05	0.000642689	0.71043	FBXO45	FBXO45		ENSG00000158104	0.718885	-0.449051	4.08717	6.78995e-05	0.000492381	1.14437	HPD
	ENSG00000232774	24.564	181.369	3.9953	9.72321e-05	0.000644752	0.678016	LINC03033	LINC03033		ENSG00000175283	-0.30434	2.37418	-4.08689	6.7974e-05	0.000492656	1.10276	DOLK
	ENSG00000100906	18.8311	81.7086	3.99507	9.73172e-05	0.000645143	0.874392	NFKBIA	NFKBIA		ENSG00000151491	0.531772	1.49466	4.08515	6.84377e-05	0.00049575	1.08777	EPS8
	ENSG00000100353	-12.5576	99.0417	-3.9941	9.76806e-05	0.000647379	0.673996	EIF3D	EIF3D		ENSG00000126524	-0.336894	3.97387	-4.08501	6.84739e-05	0.000495879	1.09192	SBDS
	ENSG00000213988	3.02801	27.6274	3.9937	9.78301e-05	0.000648023	0.703925	ZNF90	ZNF90		ENSG00000081721	-0.329776	2.80213	-4.08444	6.86269e-05	0.000496853	1.08472	DUSP12
	ENSG00000263537	0.209522	0.402697	3.99328	9.79878e-05	0.000648766	0.672917	RN7SL387P	RN7SL387P		ENSG00000248971	0.318162	2.34493	4.08423	6.86849e-05	0.000497139	1.08787	KRT8P46
	ENSG00000163531	0.918549	5.93299	3.9932	9.80208e-05	0.000648766	0.720288	NFASC	NFASC		ENSG00000197857	-0.195474	4.83701	-4.084	6.87459e-05	0.000497447	1.08628	ZNF44
	ENSG00000126106	-1.1515	7.04325	-3.99285	9.81502e-05	0.000649448	0.688786	TMEM53	TMEM53		ENSG00000114933	0.131201	6.78453	4.08266	6.91084e-05	0.000499936	1.10043	INO80D
	ENSG00000100412	4.58984	43.3544	3.99268	9.82161e-05	0.000649711	0.690306	ACO2	ACO2		ENSG00000174292	-0.421725	2.12763	-4.08227	6.92121e-05	0.000500551	1.14675	TNK1
	ENSG00000149091	-18.8622	170.841	-3.99256	9.82622e-05	0.000649829	0.683909	DGKZ	DGKZ		ENSG00000120210	0.325372	2.0217	4.08193	6.93055e-05	0.000501092	1.06983	INSL6
	ENSG00000198753	0.682831	0.985363	3.99249	9.82864e-05	0.000649829	0.787116	PLXNB3	PLXNB3		ENSG00000166803	0.204344	3.4826	4.08097	6.95658e-05	0.000502839	1.08816	PCLAF
	ENSG00000060237	94.6899	424.616	3.99157	9.86347e-05	0.00065161	0.751812	WNK1	WNK1		ENSG00000147099	0.161852	5.2012	4.08072	6.96333e-05	0.000503192	1.09336	HDAC8
	ENSG00000204161	-10.8336	31.3017	-3.99089	9.88914e-05	0.000652957	0.689907	TMEM273	TMEM273		ENSG00000111728	-0.336012	3.44848	-4.0806	6.96655e-05	0.000503289	1.09642	ST8SIA1
	ENSG00000205500	2.97387	22.853	3.99015	9.91734e-05	0.000654645	0.669351	MAPRE3-AS1	MAPRE3-AS1		ENSG00000263956	-0.230186	4.88852	-4.07997	6.98368e-05	0.000504391	1.10602	NBPF11
	ENSG00000234511	-2.6958	14.7194	-3.98942	9.9455e-05	0.000656329	0.663278	C5orf58	C5orf58		ENSG00000073536	-0.345644	3.56347	-4.07904	7.00918e-05	0.000506097	1.0812	NLE1
	ENSG00000162545	-0.285252	0.699852	-3.98922	9.95312e-05	0.000656657	0.70316	CAMK2N1	CAMK2N1		ENSG00000164615	-0.232491	4.18134	-4.07855	7.02254e-05	0.00050679	1.06925	CAMLG
	ENSG00000184221	-4.41397	11.1477	-3.9883	9.98811e-05	0.000658439	0.655746	OLIG1	OLIG1		ENSG00000075413	0.218102	6.8933	4.07833	7.0287e-05	0.000507099	1.12819	MARK3
	ENSG00000168496	1.97666	8.2219	3.98736	0.000100245	0.000660659	0.733132	FEN1	FEN1		ENSG00000162591	-0.390205	4.1569	-4.07756	7.04983e-05	0.000508373	1.11685	MEGF6
	ENSG00000234750	-0.742752	4.02281	-3.98707	0.000100357	0.000661222	0.664746	RPS2P53	RPS2P53		ENSG00000071994	-0.218083	5.36487	-4.07748	7.05203e-05	0.000508373	1.0777	PDCD2
	ENSG00000013288	-10.0752	89.0837	-3.98689	0.000100425	0.000661497	0.659114	MAN2B2	MAN2B2		ENSG00000008394	0.418589	3.09436	4.07691	7.0676e-05	0.000509359	1.10506	MGST1
	ENSG00000235318	0.233683	0.493212	3.98641	0.000100609	0.000662283	0.671696	MTND4LP13	MTND4LP13		ENSG00000120875	-0.480199	0.267479	-4.07652	7.07856e-05	0.000509994	1.0714	DUSP4
	ENSG00000204946	-4.36716	30.4898	-3.98637	0.000100625	0.000662283	0.676971	ZNF783	ZNF783		ENSG00000000457	-0.136313	5.14799	-4.07646	7.0802e-05	0.000509994	1.05734	SCYL3
	ENSG00000213281	6.64778	49.0127	3.98574	0.000100868	0.000663708	0.659617	NRAS	NRAS		ENSG00000253183	0.235303	2.49897	4.07572	7.10077e-05	0.000511339	1.05379	ST13P17
	ENSG00000184634	12.6108	57.2873	3.98501	0.000101153	0.000665407	0.684014	MED12	MED12		ENSG00000170074	-0.918056	2.73344	-4.07428	7.14061e-05	0.000514071	1.04545	FAM153A
	ENSG00000105327	-2.2688	11.7532	-3.9849	0.000101194	0.000665498	0.659443	BBC3	BBC3		ENSG00000269235	-0.272548	1.76778	-4.07392	7.1508e-05	0.000514666	1.09053	ZNF350-AS1
	ENSG00000123983	5.7799	27.8462	3.98455	0.00010133	0.000666215	0.723848	ACSL3	ACSL3		ENSG00000055483	-0.258361	5.52538	-4.07175	7.21151e-05	0.000518758	1.09544	USP36
	ENSG00000138623	-3.43302	13.053	-3.98441	0.000101384	0.000666398	0.643796	SEMA7A	SEMA7A		ENSG00000170088	0.130856	5.80894	4.07084	7.23731e-05	0.000520475	1.06922	TMEM192
	ENSG00000224116	0.597351	2.47103	3.98378	0.000101632	0.000667495	0.671383	INHBA-AS1	INHBA-AS1		ENSG00000130558	-0.955867	-0.0216315	-4.06919	7.28386e-05	0.000523683	1.07315	OLFM1
	ENSG00000140563	37.9037	130.329	3.98299	0.000101938	0.000669329	0.691167	MCTP2	MCTP2		ENSG00000110375	-0.604668	-0.935343	-4.06906	7.28769e-05	0.000523818	1.0665	UPK2
	ENSG00000101695	-8.54896	71.7019	-3.98277	0.000102026	0.000669726	0.673735	RNF125	RNF125		ENSG00000211955	0.804455	3.60866	4.06776	7.32453e-05	0.000526186	1.06329	IGHV3-33
	ENSG00000133561	-25.8111	155.042	-3.9827	0.000102053	0.000669729	0.650442	GIMAP6	GIMAP6		ENSG00000107719	0.587879	0.28091	4.06766	7.32746e-05	0.000526255	1.07567	PALD1
	ENSG00000179348	-5.82943	11.6433	-3.98193	0.000102354	0.000671446	0.635562	GATA2	GATA2		ENSG00000280739	0.335303	2.36202	4.06629	7.36667e-05	0.00052893	1.0371	EIF1B-AS1
	ENSG00000196465	1.07373	4.60588	3.98188	0.000102376	0.000671446	0.666122	MYL6B	MYL6B		ENSG00000280739	0.335303	2.36202	4.06629	7.36667e-05	0.00052893	1.0371	ENTPD3-AS1
	ENSG00000236973	0.185291	0.415252	3.98182	0.000102396	0.000671446	0.665776	GAPDHP51	GAPDHP51		ENSG00000100385	-0.467251	6.54703	-4.06542	7.3918e-05	0.000530403	1.07858	IL2RB
	ENSG00000151135	-3.49975	20.6024	-3.98154	0.000102508	0.000672001	0.65736	TMEM263	TMEM263		ENSG00000275063	1.18685	2.20638	4.06537	7.39309e-05	0.000530403	1.04427	LOC102723407
	ENSG00000178209	58.897	322.394	3.98142	0.000102554	0.000672122	0.647704	PLEC	PLEC		ENSG00000111181	0.702411	0.977805	4.06505	7.40241e-05	0.000530842	1.02826	SLC6A12
	ENSG00000109184	-2.50698	14.1354	-3.98087	0.000102771	0.000673368	0.635818	DCUN1D4	DCUN1D4		ENSG00000267709	0.360334	0.819072	4.06503	7.40315e-05	0.000530842	1.01499	LOC101928844
	ENSG00000204420	18.1205	39.6026	3.98078	0.000102809	0.00067344	0.795553	MPIG6B	MPIG6B		ENSG00000103089	-0.850177	-0.250528	-4.06469	7.41275e-05	0.000531389	1.02735	FA2H
	ENSG00000178977	-2.66537	13.0755	-3.98054	0.000102903	0.000673876	0.640422	LINC00324	LINC00324		ENSG00000133138	0.190493	7.30353	4.06446	7.41956e-05	0.000531714	1.01023	TBC1D8B
	ENSG00000254772	-198.155	727.191	-3.9803	0.000102997	0.000674065	0.622384	EEF1G	EEF1G		ENSG00000138592	0.161884	7.13265	4.0644	7.42124e-05	0.000531714	1.01438	USP8
	ENSG00000245534	-1.30746	4.5066	-3.98026	0.000103013	0.000674065	0.629894	RORA-AS1	RORA-AS1		ENSG00000053702	-0.214722	3.87487	-4.0643	7.42417e-05	0.000531783	1.05065	NRIP2
	ENSG00000135457	3.82257	28.27	3.98004	0.0001031	0.000674455	0.624209	TFCP2	TFCP2		ENSG00000144406	0.168884	5.20408	4.0639	7.43572e-05	0.000532468	1.01409	UNC80
	ENSG00000177427	-1.92766	13.0136	-3.97909	0.000103475	0.000676549	0.637113	MIEF2	MIEF2		ENSG00000225914	0.182549	7.40978	4.06315	7.45741e-05	0.000533737	1.0056	TSBP1-AS1
	ENSG00000230565	-0.38472	1.29969	-3.97892	0.000103545	0.000676826	0.626746	ZNF32-AS2	ZNF32-AS2		ENSG00000225914	0.182549	7.40978	4.06315	7.45741e-05	0.000533737	1.0056	HCG23
	ENSG00000231616	1.12331	5.37167	3.97738	0.000104157	0.000680291	0.684987	LOC124900638	LOC124900638		ENSG00000228728	0.613793	-1.24758	4.06303	7.46086e-05	0.000533842	1.0044	PPIAP91
	ENSG00000235776	-0.180736	0.631854	-3.97685	0.000104367	0.00068134	0.622102	RPL7AP70	RPL7AP70		ENSG00000181826	-0.406604	4.55451	-4.06273	7.46962e-05	0.000534327	1.05791	RELL1
	ENSG00000174165	-4.96167	46.9202	-3.97552	0.000104904	0.000684624	0.639285	ZDHHC24	ZDHHC24		ENSG00000100439	-0.286416	4.5351	-4.06225	7.4836e-05	0.000535185	1.08637	ABHD4
	ENSG00000172716	7.80133	43.2358	3.97539	0.000104954	0.000684774	0.617546	SLFN11	SLFN11		ENSG00000100450	-0.82657	5.11158	-4.06194	7.49265e-05	0.000535659	1.02194	GZMH
	ENSG00000120685	4.66114	35.2348	3.97527	0.000105003	0.000684915	0.635322	PROSER1	PROSER1		ENSG00000276547	-0.736721	-1.04468	-4.06182	7.49616e-05	0.000535659	1.00525	PCDHGB5
	ENSG00000237328	-0.436522	1.62331	-3.97479	0.000105195	0.000685981	0.628572	RAI1-AS1	RAI1-AS1		ENSG00000095383	0.310146	4.54912	4.06182	7.49621e-05	0.000535659	1.04044	TBC1D2
	ENSG00000275226	0.979222	7.00169	3.97472	0.000105223	0.000685983	0.614806	LINC00547	LINC00547		ENSG00000047056	0.14187	5.67928	4.06078	7.52662e-05	0.000537548	1.01738	WDR37
	ENSG00000169231	2.15522	9.8639	3.97451	0.000105309	0.000686362	0.649294	THBS3	THBS3		ENSG00000140396	0.225339	7.13607	4.05955	7.56277e-05	0.000539986	1.02348	NCOA2
	ENSG00000204524	-1.76136	15.29	-3.97311	0.000105876	0.000689879	0.614713	ZNF805	ZNF805		ENSG00000073861	-0.637291	5.49014	-4.05856	7.59183e-05	0.000541917	1.03021	TBX21
	ENSG00000185634	0.764156	4.37996	3.97276	0.000106015	0.000690605	0.626634	SHC4	SHC4		ENSG00000107282	-0.42125	1.16479	-4.05707	7.63623e-05	0.000544941	1.00583	APBA1
	ENSG00000103855	2.02842	11.9692	3.9713	0.000106612	0.000694188	0.590789	CD276	CD276		ENSG00000271826	0.355759	0.264409	4.05609	7.66517e-05	0.000546717	1.00341	PLS3-AS1
	ENSG00000266554	0.955954	6.5462	3.97128	0.000106621	0.000694188	0.619524	LINC01443	LINC01443		ENSG00000135898	-0.380557	2.78723	-4.05537	7.68679e-05	0.000548114	1.02504	GPR55
	ENSG00000251562	-2908.77	18682.1	-3.97094	0.000106759	0.000694899	0.605541	MALAT1	MALAT1		ENSG00000285458	0.199271	4.51445	4.0546	7.70992e-05	0.000549472	0.995172	C4orf36
	ENSG00000134574	4.25693	42.5015	3.97042	0.000106972	0.000695864	0.600054	DDB2	DDB2		ENSG00000167468	-0.294888	5.77401	-4.05423	7.72095e-05	0.000550113	1.00295	GPX4
	ENSG00000106868	6.38507	32.2659	3.97033	0.000107008	0.000695864	0.634248	SUSD1	SUSD1		ENSG00000125997	-0.524837	0.349301	-4.05292	7.76037e-05	0.000552629	0.995693	BPIFB9P
	ENSG00000103266	-3.36867	23.5031	-3.97026	0.000107035	0.000695864	0.589364	STUB1	STUB1		ENSG00000110172	-0.196999	5.76843	-4.05216	7.78334e-05	0.000554062	0.976205	CHORDC1
	ENSG00000267757	-0.224161	0.543134	-3.97023	0.000107047	0.000695864	0.618191	EML2-AS1	EML2-AS1		ENSG00000125538	-0.647166	4.92407	-4.052	7.78815e-05	0.000554062	0.983611	IL1B
	ENSG00000103175	2.14546	17.1345	3.96968	0.000107276	0.000697167	0.675475	WFDC1	WFDC1		ENSG00000226180	-0.353908	1.8348	-4.05198	7.78873e-05	0.000554062	1.04643	LOC100129215
	ENSG00000172954	5.86552	54.8731	3.9695	0.00010735	0.000697465	0.588244	LCLAT1	LCLAT1		ENSG00000188529	-0.196089	6.61915	-4.05169	7.79757e-05	0.000554544	0.968108	SRSF10
	ENSG00000166971	-4.23572	31.207	-3.96934	0.000107416	0.000697674	0.620961	AKTIP	AKTIP		ENSG00000198569	-0.52133	-0.166681	-4.05162	7.79975e-05	0.000554553	0.967035	SLC34A3
	ENSG00000082898	17.7288	125.11	3.96928	0.000107438	0.000697674	0.666127	XPO1	XPO1		ENSG00000267040	0.22031	3.50667	4.05144	7.80516e-05	0.000554644	1.01555	ATP8B1-AS1
	ENSG00000140009	-1.69319	8.68095	-3.96913	0.000107502	0.000697902	0.610617	ESR2	ESR2		ENSG00000137628	0.616934	5.94646	4.05111	7.81528e-05	0.000555217	1.0273	DDX60
	ENSG00000281026	5.2643	32.6553	3.96747	0.000108186	0.000701801	0.588426	N4BP2L2-IT2	N4BP2L2-IT2		ENSG00000143624	0.206057	6.14683	4.05091	7.82127e-05	0.000555496	0.981397	INTS3
	ENSG00000158526	-2.14	15.4439	-3.96747	0.000108187	0.000701801	0.583243	TSR2	TSR2		ENSG00000214353	-0.259644	3.07353	-4.0508	7.82456e-05	0.000555555	0.974649	VAC14-AS1
	ENSG00000142444	-1.23515	9.48065	-3.96722	0.000108291	0.000702292	0.582453	TIMM29	TIMM29		ENSG00000204439	-0.132793	4.98687	-4.05075	7.82623e-05	0.000555555	0.998264	C6orf47
	ENSG00000149503	2.71768	12.5683	3.96713	0.000108326	0.000702333	0.594968	INCENP	INCENP		ENSG00000161509	-0.381405	2.09248	-4.05032	7.83927e-05	0.000556187	0.988895	GRIN2C
	ENSG00000166189	-2.83973	21.0199	-3.96679	0.000108466	0.000703057	0.598068	HPS6	HPS6		ENSG00000150347	0.199561	6.35591	4.0492	7.87342e-05	0.000558463	0.959034	ARID5B
	ENSG00000204967	4.33534	32.0554	3.96588	0.000108848	0.00070535	0.574761	PCDHA4	PCDHA4		ENSG00000211599	0.699424	0.228853	4.04881	7.88545e-05	0.000559169	0.968465	IGKV5-2
	ENSG00000226501	-0.307738	1.22033	-3.96467	0.000109352	0.000708427	0.58277	USF1P1	USF1P1		ENSG00000103479	-0.210964	8.04465	-4.04764	7.92142e-05	0.000561416	0.959662	RBL2
	ENSG00000108523	-8.08231	69.8386	-3.96441	0.000109462	0.000708955	0.58087	RNF167	RNF167		ENSG00000136271	-0.16306	5.10892	-4.0475	7.92548e-05	0.000561416	1.00463	DDX56
	ENSG00000115165	-15.855	146.436	-3.96375	0.000109736	0.000710547	0.567902	CYTIP	CYTIP		ENSG00000120729	-0.578538	0.454413	-4.04719	7.93509e-05	0.000561949	0.955251	MYOT
	ENSG00000196437	-1.42545	6.09443	-3.9629	0.000110094	0.000712478	0.565029	ZNF569	ZNF569		ENSG00000139351	0.297395	3.12023	4.04703	7.94014e-05	0.000562118	0.970163	SYCP3
	ENSG00000254126	-5.54388	17.4009	-3.96277	0.00011015	0.000712478	0.561656	CD8B2	CD8B2		ENSG00000100600	0.169964	3.86664	4.04698	7.94165e-05	0.000562118	0.954533	LGMN
	ENSG00000144524	-2.86406	29.0274	-3.96202	0.000110464	0.000714324	0.583118	COPS7B	COPS7B		ENSG00000142949	0.205221	3.62485	4.0465	7.95642e-05	0.000563015	0.951504	PTPRF
	ENSG00000176476	-1.93599	13.3233	-3.96186	0.000110533	0.000714582	0.559339	SGF29	SGF29		ENSG00000148225	0.153438	4.51602	4.04612	7.96805e-05	0.00056369	0.952931	WDR31
	ENSG00000073331	29.3949	88.9561	3.96135	0.00011075	0.000715479	0.647923	ALPK1	ALPK1		ENSG00000131061	0.143975	4.65318	4.04557	7.98522e-05	0.00056446	0.956031	ZNF341
	ENSG00000261399	-0.299869	1.13069	-3.96133	0.000110756	0.000715479	0.559037	MAPK8IP3-AS1	MAPK8IP3-AS1		ENSG00000179364	-0.193323	5.56119	-4.04553	7.98661e-05	0.00056446	0.970938	PACS2
	ENSG00000176244	2.05381	12.8816	3.96132	0.000110761	0.000715479	0.570184	ACBD7	ACBD7		ENSG00000133935	-0.201775	3.32613	-4.0455	7.98732e-05	0.00056446	0.973646	ERG28
	ENSG00000102302	-0.466173	2.75499	-3.96126	0.000110787	0.000715479	0.558867	FGD1	FGD1		ENSG00000114107	-0.411568	1.84735	-4.04487	8.00686e-05	0.000565692	0.962924	CEP70
	ENSG00000231560	3.19662	17.4028	3.9611	0.000110853	0.000715716	0.572217	CLEC12A-AS1	CLEC12A-AS1		ENSG00000104833	-0.587165	0.663035	-4.04392	8.03655e-05	0.000567641	0.943153	TUBB4A
	ENSG00000163939	8.37905	98.8845	3.95984	0.000111391	0.000719002	0.557236	PBRM1	PBRM1		ENSG00000120910	-0.255534	5.02676	-4.04374	8.04207e-05	0.000567882	0.989495	PPP3CC
	ENSG00000250493	1.10273	7.65938	3.95914	0.000111687	0.000720354	0.551327	LOC101929227	LOC101929227		ENSG00000204120	0.17874	6.1515	4.04355	8.04797e-05	0.000568	0.931022	GIGYF2
	ENSG00000177706	1.95968	5.66267	3.959	0.000111748	0.000720556	0.61035	FAM20C	FAM20C		ENSG00000085415	0.135563	5.51095	4.04327	8.05694e-05	0.000568335	0.954136	SEH1L
	ENSG00000143590	-0.438276	1.20078	-3.95882	0.000111823	0.000720855	0.551042	EFNA3	EFNA3		ENSG00000136436	0.139585	6.5292	4.04268	8.07537e-05	0.000569486	0.993384	CALCOCO2
	ENSG00000115919	14.829	84.4559	3.95843	0.000111993	0.000721761	0.564001	KYNU	KYNU		ENSG00000230773	0.348693	0.403339	4.04198	8.09716e-05	0.000570873	0.934265	LOC105374593
	ENSG00000259118	-1.30507	7.82066	-3.95777	0.000112274	0.000723386	0.540826	LOC100506321	LOC100506321		ENSG00000160781	0.559364	1.27049	4.04133	8.1179e-05	0.000572036	0.9514	PAQR6
	ENSG00000159884	-1.44062	5.77508	-3.95614	0.000112976	0.00072734	0.534828	CCDC107	CCDC107		ENSG00000235535	0.295445	1.19378	4.04125	8.12032e-05	0.000572057	0.939899	TRDN-AS1
	ENSG00000163382	-2.79249	14.8854	-3.95595	0.000113057	0.000727553	0.541193	NAXE	NAXE		ENSG00000243260	0.463143	-0.559916	4.04097	8.12912e-05	0.000572526	0.935973	RN7SL558P
	ENSG00000144043	-5.41377	42.7228	-3.95592	0.000113068	0.000727553	0.542382	TEX261	TEX261		ENSG00000010626	-0.345875	1.47381	-4.04042	8.14637e-05	0.000573537	0.951964	LRRC23
	ENSG00000260913	0.896468	6.05249	3.95547	0.000113263	0.000728621	0.580273	LINC01254	LINC01254		ENSG00000177427	-0.227088	3.67808	-4.04037	8.14804e-05	0.000573537	0.943579	MIEF2
	ENSG00000113851	-10.0604	69.0803	-3.95531	0.000113333	0.000728882	0.533392	CRBN	CRBN		ENSG00000118520	0.933764	1.94768	4.04031	8.14986e-05	0.000573537	1.05155	ARG1
	ENSG00000075651	2.96428	10.7957	3.95524	0.000113364	0.000728892	0.616644	PLD1	PLD1		ENSG00000211942	0.957354	0.726431	4.04001	8.15929e-05	0.000574051	0.959126	IGHV3-13
	ENSG00000232973	3.48392	19.313	3.95492	0.000113502	0.000729591	0.561786	CYP1B1-AS1	CYP1B1-AS1		ENSG00000139437	0.134775	5.2145	4.03893	8.19376e-05	0.000576174	0.945483	TCHP
	ENSG00000197771	10.5931	69.0727	3.9545	0.000113683	0.000730563	0.643737	MCMBP	MCMBP		ENSG00000270981	0.589003	-1.76789	4.03786	8.22766e-05	0.000578256	0.926271	PCBP2P4
	ENSG00000105370	-0.446565	0.914632	-3.95413	0.000113845	0.000731416	0.530597	LIM2	LIM2		ENSG00000253880	0.364552	1.1693	4.03772	8.23212e-05	0.000578419	0.929944	LOC105377797
	ENSG00000135801	-4.40593	31.8629	-3.95308	0.000114303	0.000734163	0.540192	TAF5L	TAF5L		ENSG00000145220	-0.319703	3.92319	-4.03608	8.28489e-05	0.000581823	0.905445	LYAR
	ENSG00000100427	3.6148	10.4876	3.95267	0.00011448	0.000735113	0.547818	MLC1	MLC1		ENSG00000225630	-0.559254	5.09243	-4.03487	8.32367e-05	0.000584394	0.917218	MTND2P28
	ENSG00000262454	3.85536	41.1791	3.95225	0.000114664	0.000736103	0.539494	MIR193BHG	MIR193BHG		ENSG00000138190	0.371477	4.94125	4.03371	8.36129e-05	0.000586729	0.961932	EXOC6
	ENSG00000179981	-6.4318	35.0313	-3.9518	0.000114862	0.000737185	0.53469	TSHZ1	TSHZ1		ENSG00000153898	-0.440092	3.22664	-4.03335	8.37297e-05	0.000587199	0.91199	MCOLN2
	ENSG00000182768	-5.58712	47.2993	-3.95048	0.000115441	0.000740516	0.526181	NGRN	NGRN		ENSG00000250091	-0.28241	1.94471	-4.0333	8.37454e-05	0.000587199	0.918143	DNAH10OS
	ENSG00000258818	1.15583	2.19926	3.95013	0.000115596	0.000741314	0.652764	RNASE4	RNASE4		ENSG00000171606	-0.158162	5.80084	-4.0327	8.39412e-05	0.000588266	0.896688	ZNF274
	ENSG00000159128	29.0694	117.278	3.94884	0.000116169	0.000744796	0.584291	IFNGR2	IFNGR2		ENSG00000104312	-0.310272	3.93146	-4.03244	8.40245e-05	0.000588696	0.899542	RIPK2
	ENSG00000233913	-8.25824	19.041	-3.94604	0.000117412	0.000751797	0.501335	RPL10P9	RPL10P9		ENSG00000188827	0.161851	4.34131	4.03212	8.41299e-05	0.000589281	0.917421	SLX4
	ENSG00000181894	-3.51804	19.3118	-3.94592	0.000117465	0.000751939	0.52017	ZNF329	ZNF329		ENSG00000148341	-0.221954	5.52405	-4.03199	8.41707e-05	0.000589414	0.901558	SH3GLB2
	ENSG00000242732	-6.07008	30.9479	-3.94561	0.000117606	0.00075265	0.515605	RTL5	RTL5		ENSG00000161692	0.208766	3.37576	4.03192	8.41938e-05	0.000589423	0.909261	DBF4B
	ENSG00000199805	0.248405	0.616346	3.94528	0.000117756	0.000753217	0.537239	RNU1-134P	RNU1-134P		ENSG00000152253	0.217032	2.97066	4.03169	8.42696e-05	0.000589742	0.893279	SPC25
	ENSG00000230392	1.67718	15.9831	3.94466	0.00011803	0.000754777	0.51305	LINC03098	LINC03098		ENSG00000111696	0.244674	4.84338	4.03165	8.42833e-05	0.000589742	0.907847	NT5DC3
	ENSG00000179833	-9.09514	64.0087	-3.94276	0.000118891	0.000759889	0.496098	SERTAD2	SERTAD2		ENSG00000164985	-0.166065	6.33017	-4.03109	8.44664e-05	0.00059087	0.902438	PSIP1
	ENSG00000255867	0.314944	0.73185	3.94262	0.000118952	0.000760017	0.499058	DENND5B-AS1	DENND5B-AS1		ENSG00000158815	-0.656726	-1.0125	-4.03082	8.45546e-05	0.00059118	0.902898	FGF17
	ENSG00000175691	-0.760028	3.90998	-3.94258	0.000118972	0.000760017	0.491044	ZNF77	ZNF77		ENSG00000284948	-0.629118	3.85787	-4.02621	8.60775e-05	0.000601358	0.877284	LOC254896
	ENSG00000182175	2.10516	11.5315	3.9414	0.000119508	0.000763048	0.495242	RGMA	RGMA		ENSG00000179051	0.215319	6.45193	4.0256	8.62801e-05	0.000602375	0.883103	RCC2
	ENSG00000089597	13.158	99.2929	3.94101	0.000119683	0.000763884	0.510298	GANAB	GANAB		ENSG00000179593	0.917276	-1.25957	4.02558	8.62873e-05	0.000602375	0.987127	ALOX15B
	ENSG00000087206	6.92903	54.587	3.94098	0.000119701	0.000763884	0.521874	UIMC1	UIMC1		ENSG00000121570	0.216344	3.96573	4.02557	8.62901e-05	0.000602375	0.882921	DPPA4
	ENSG00000188868	-1.09226	4.8603	-3.94052	0.000119907	0.000765004	0.491336	ZNF563	ZNF563		ENSG00000235204	-0.477135	0.437684	-4.02524	8.64003e-05	0.000602988	0.878461	LOC613206
	ENSG00000120057	-0.41109	1.09356	-3.93984	0.000120219	0.000766662	0.480349	SFRP5	SFRP5		ENSG00000178999	0.63513	0.745987	4.02452	8.664e-05	0.000604503	0.886369	AURKB
	ENSG00000162735	-3.97623	33.1131	-3.93982	0.000120229	0.000766662	0.480185	PEX19	PEX19		ENSG00000171448	-0.223957	3.74885	-4.02441	8.66774e-05	0.000604608	0.864763	ZBTB26
	ENSG00000184260	-9.26311	47.7767	-3.93946	0.000120395	0.000767324	0.493272	H2AC20	H2AC20		ENSG00000160226	-0.328649	4.06263	-4.02291	8.71832e-05	0.000607663	0.888166	CFAP410
	ENSG00000135047	2.68165	8.2897	3.93909	0.000120563	0.000768195	0.522919	CTSL	CTSL		ENSG00000196628	0.281269	5.93313	4.02279	8.72223e-05	0.000607779	0.869008	TCF4
	ENSG00000198826	2.5255	10.8244	3.9381	0.000121018	0.000770896	0.539062	ARHGAP11A	ARHGAP11A		ENSG00000147231	-0.488158	1.45477	-4.02248	8.73273e-05	0.000608353	0.869337	RADX
	ENSG00000169629	-4.10479	19.4146	-3.93777	0.000121172	0.00077168	0.503225	RGPD8	RGPD8		ENSG00000121764	-0.32791	0.760283	-4.02114	8.7781e-05	0.000611355	0.871579	HCRTR1
	ENSG00000143878	-17.5716	69.146	-3.93767	0.000121217	0.000771769	0.474536	RHOB	RHOB		ENSG00000108591	-0.218977	4.98932	-4.0204	8.80335e-05	0.000612937	0.881105	DRG2
	ENSG00000111728	-2.39505	11.4056	-3.93738	0.000121349	0.000772412	0.488443	ST8SIA1	ST8SIA1		ENSG00000166033	0.763983	-1.84725	4.01943	8.83627e-05	0.00061477	0.863399	HTRA1
	ENSG00000204136	-1.37434	3.60034	-3.93661	0.000121708	0.000774496	0.507787	GGTA1	GGTA1		ENSG00000134759	-0.201346	5.87054	-4.01876	8.85908e-05	0.000616199	0.877866	ELP2
	ENSG00000113361	0.285137	0.969696	3.93641	0.000121797	0.000774865	0.527816	CDH6	CDH6		ENSG00000112242	0.219326	5.83114	4.01823	8.87758e-05	0.000617325	0.882031	E2F3
	ENSG00000068654	9.74455	53.0973	3.93529	0.000122319	0.000777986	0.493333	POLR1A	POLR1A		ENSG00000183010	0.772148	0.201742	4.01753	8.90154e-05	0.000618832	0.847979	PYCR1
	ENSG00000099821	-5.75277	27.2068	-3.93356	0.000123125	0.000782525	0.463577	POLRMT	POLRMT		ENSG00000183888	0.289301	1.42432	4.01625	8.94563e-05	0.000621576	0.834323	SRARP
	ENSG00000256294	-1.76908	11.8451	-3.93356	0.000123128	0.000782525	0.484532	ZNF225	ZNF225		ENSG00000115652	-0.227293	5.14827	-4.01574	8.96329e-05	0.000622482	0.864876	UXS1
	ENSG00000177733	-8.38908	67.9265	-3.93286	0.000123455	0.000784407	0.457371	HNRNPA0	HNRNPA0		ENSG00000063046	-0.304943	8.72129	-4.01476	8.9973e-05	0.000624682	0.844216	EIF4B
	ENSG00000082516	3.40286	16.8635	3.93242	0.000123664	0.000785529	0.486058	GEMIN5	GEMIN5		ENSG00000121807	0.353144	5.83502	4.01448	9.00696e-05	0.000625192	0.904869	CCR2
	ENSG00000082458	-2.90283	8.2505	-3.93169	0.000124006	0.000787335	0.454753	DLG3	DLG3		ENSG00000275488	0.463339	0.0941526	4.01434	9.01177e-05	0.000625365	0.826103	LOC100419830
	ENSG00000160593	-133.636	472.999	-3.93165	0.000124025	0.000787335	0.459379	JAML	JAML		ENSG00000147050	0.176226	6.1728	4.01299	9.05907e-05	0.000628485	0.854049	KDM6A
	ENSG00000238015	0.228919	0.45249	3.93161	0.000124043	0.000787335	0.542844	RPL23P3	RPL23P3		ENSG00000232926	-0.378921	0.790999	-4.01185	9.09889e-05	0.000630922	0.852333	RPL8P5
	ENSG00000186185	2.03567	13.6101	3.93124	0.000124215	0.000788209	0.492666	KIF18B	KIF18B		ENSG00000151532	0.132746	5.69463	4.01088	9.13289e-05	0.000633117	0.824073	VTI1A
	ENSG00000276231	-4.90044	14.6693	-3.93116	0.000124254	0.000788209	0.452425	PIK3R6	PIK3R6		ENSG00000251429	0.747835	-1.06926	4.01034	9.15209e-05	0.000634284	0.886166	AIDAP2
	ENSG00000181751	1.0899	5.68526	3.93047	0.00012458	0.00078993	0.627726	MACIR	MACIR		ENSG00000117399	0.644821	1.67373	4.00996	9.16534e-05	0.000635004	0.850211	CDC20
	ENSG00000117280	-7.8987	65.2155	-3.93016	0.000124728	0.000790666	0.468169	RAB29	RAB29		ENSG00000186564	-0.41565	1.5058	-4.00991	9.1672e-05	0.000635004	0.828504	FOXD2
	ENSG00000102931	-3.71064	26.1236	-3.92952	0.000125031	0.000792387	0.442373	ARL2BP	ARL2BP		ENSG00000148680	-0.613594	-0.822827	-4.00976	9.17265e-05	0.000635219	0.884184	HTR7
	ENSG00000108510	22.0839	146.067	3.92902	0.000125271	0.000793702	0.456743	MED13	MED13		ENSG00000224373	0.68052	3.85287	4.00959	9.1787e-05	0.000635474	0.843069	IGHV4-59
	ENSG00000114098	5.44374	56.5073	3.92839	0.000125571	0.000795286	0.478714	ARMC8	ARMC8		ENSG00000100024	0.298986	3.23282	4.0095	9.1818e-05	0.000635525	0.825983	UPB1
	ENSG00000137413	7.14482	97.807	3.92833	0.000125598	0.000795286	0.494106	TAF8	TAF8		ENSG00000075142	-0.213615	4.60449	-4.00921	9.19206e-05	0.000635968	0.819699	SRI
	ENSG00000114127	29.5391	161.603	3.92829	0.000125617	0.000795286	0.51637	XRN1	XRN1		ENSG00000134545	-0.659579	2.44136	-4.00919	9.19293e-05	0.000635968	0.82425	KLRC1
	ENSG00000247137	-2.23708	13.513	-3.92816	0.000125681	0.000795487	0.44288	ANKRD42-DT	ANKRD42-DT		ENSG00000145833	0.193693	5.88306	4.00815	9.22983e-05	0.000638357	0.804503	DDX46
	ENSG00000154269	-0.64518	1.3131	-3.92788	0.000125813	0.000796118	0.466073	ENPP3	ENPP3		ENSG00000167625	-0.137223	5.14208	-4.00797	9.23618e-05	0.000638466	0.817484	ZNF526
	ENSG00000111707	4.85453	58.1175	3.927	0.000126234	0.000798579	0.441135	SUDS3	SUDS3		ENSG00000112877	-0.349348	2.87902	-4.0079	9.23852e-05	0.000638466	0.810807	CEP72
	ENSG00000203995	0.930636	7.03736	3.92411	0.000127628	0.000806984	0.43858	ZYG11A	ZYG11A		ENSG00000143815	0.28865	7.21095	4.00769	9.24606e-05	0.000638823	0.854575	LBR
	ENSG00000248360	35.8328	278.116	3.91877	0.00013024	0.000822661	0.408198	LINC00504	LINC00504		ENSG00000198911	0.235567	5.82475	4.00757	9.25035e-05	0.000638955	0.841632	SREBF2
	ENSG00000211697	-1.21412	3.14571	-3.91812	0.000130561	0.00082448	0.415599	TRGV5	TRGV5		ENSG00000072134	-0.341479	3.68563	-4.00732	9.2593e-05	0.000639409	0.802811	EPN2
	ENSG00000171606	-5.75885	56.6154	-3.91801	0.000130616	0.000824617	0.400029	ZNF274	ZNF274		ENSG00000163864	0.187421	9.22672	4.00725	9.26177e-05	0.000639416	0.798079	NMNAT3
	ENSG00000165409	2.26359	12.1074	3.9176	0.000130818	0.000825679	0.436445	TSHR	TSHR		ENSG00000229769	-0.600983	-0.700202	-4.00635	9.29399e-05	0.000641312	0.833896	TRBV10-2
	ENSG00000120539	2.80261	9.63961	3.91732	0.00013096	0.000826165	0.421987	MASTL	MASTL		ENSG00000167920	-0.571786	1.05749	-4.00617	9.30035e-05	0.000641586	0.826791	KRT10-AS1
	ENSG00000267680	-4.67421	48.0014	-3.91731	0.000130964	0.000826165	0.415807	ZNF224	ZNF224		ENSG00000198453	-0.219898	3.86111	-4.00601	9.30612e-05	0.000641819	0.822422	ZNF568
	ENSG00000256576	-1.23021	4.767	-3.91723	0.000131002	0.000826165	0.407845	LINC02361	LINC02361		ENSG00000226950	-0.280604	3.47398	-4.00433	9.36684e-05	0.000645842	0.805425	DANCR
	ENSG00000164086	-5.3067	38.9098	-3.91718	0.000131028	0.000826165	0.409174	DUSP7	DUSP7		ENSG00000107099	0.190263	8.99233	4.00261	9.42903e-05	0.000649787	0.80608	DOCK8
	ENSG00000284713	0.292995	0.519817	3.91681	0.00013121	0.000827099	0.434616	SMIM38	SMIM38		ENSG00000169635	-0.219617	3.79872	-4.00255	9.43131e-05	0.000649787	0.798602	HIC2
	ENSG00000211938	8.01175	20.5298	3.91659	0.00013132	0.000827585	0.47909	IGHV3-7	IGHV3-7		ENSG00000140675	-0.5614	1.23796	-4.00189	9.45524e-05	0.000651269	0.803568	SLC5A2
	ENSG00000146066	-6.09243	34.0831	-3.91622	0.000131504	0.000828321	0.400643	HIGD2A	HIGD2A		ENSG00000169403	-0.504039	7.36429	-4.00168	9.46274e-05	0.000651619	0.811675	PTAFR
	ENSG00000131711	0.372103	0.966477	3.91614	0.000131547	0.000828381	0.520467	MAP1B	MAP1B		ENSG00000235777	0.549238	0.777255	4.00157	9.467e-05	0.000651746	0.788056	DPYD-AS2
	ENSG00000249348	38.3589	285.828	3.91553	0.00013185	0.000830077	0.390979	UGDH-AS1	UGDH-AS1		ENSG00000151553	0.314088	5.51179	4.00129	9.47704e-05	0.000652271	0.832155	FHIP2A
	ENSG00000169857	-0.706383	4.51686	-3.91423	0.0001325	0.000833534	0.410971	AVEN	AVEN		ENSG00000135069	0.426137	2.0791	4.00085	9.49316e-05	0.000653213	0.781922	PSAT1
	ENSG00000207955	-0.346064	1.15143	-3.91399	0.000132624	0.000834102	0.396371	MIR219A2HG	MIR219A2HG		ENSG00000165181	0.662605	3.84963	4.00032	9.5124e-05	0.000653986	0.792822	SHOC1
	ENSG00000187997	1.10975	7.64294	3.91377	0.000132734	0.00083458	0.422544	C17orf99	C17orf99		ENSG00000275302	-0.628932	3.61885	-4.0003	9.51338e-05	0.000653986	0.779956	CCL4
	ENSG00000213280	0.245326	0.402172	3.91308	0.000133082	0.000836344	0.421281	RPS10P15	RPS10P15		ENSG00000196653	-0.390234	1.90125	-3.99974	9.53379e-05	0.000655171	0.790643	ZNF502
	ENSG00000108679	5.57087	21.6277	3.91285	0.000133194	0.000836841	0.509481	LGALS3BP	LGALS3BP		ENSG00000103254	-0.332213	2.62046	-3.99852	9.57876e-05	0.000657925	0.804784	ANTKMT
	ENSG00000239779	-3.52976	26.0351	-3.91236	0.000133446	0.000838206	0.380707	WBP1	WBP1		ENSG00000119630	0.153933	4.15596	3.99827	9.58803e-05	0.000658226	0.786309	PGF
	ENSG00000236709	0.23621	0.504691	3.91205	0.000133599	0.000838763	0.402737	DAPK1-IT1	DAPK1-IT1		ENSG00000065320	-0.353429	1.77791	-3.99784	9.60372e-05	0.000658968	0.78325	NTN1
	ENSG00000155189	3.21497	18.499	3.91154	0.000133857	0.000840148	0.399226	AGPAT5	AGPAT5		ENSG00000213742	-0.210546	4.07515	-3.99745	9.6182e-05	0.000659793	0.76839	ZNF337-AS1
	ENSG00000162543	-0.978275	2.88861	-3.91094	0.000134165	0.000841617	0.383254	UBXN10	UBXN10		ENSG00000148634	0.137778	6.71547	3.99708	9.63214e-05	0.00066058	0.77621	HERC4
	ENSG00000128833	0.859121	4.27021	3.91082	0.000134223	0.000841617	0.403076	MYO5C	MYO5C		ENSG00000164086	-0.216462	5.25386	-3.99695	9.63691e-05	0.000660605	0.778384	DUSP7
	ENSG00000272620	-0.416935	1.20676	-3.9108	0.000134236	0.000841617	0.385697	AFAP1-AS1	AFAP1-AS1		ENSG00000138449	0.473459	6.06833	3.9969	9.63863e-05	0.000660605	0.838419	SLC40A1
	ENSG00000176454	-2.06378	15.6777	-3.91075	0.000134261	0.000841617	0.397287	LPCAT4	LPCAT4		ENSG00000151023	-0.806338	1.534	-3.99687	9.63985e-05	0.000660605	0.805637	ENKUR
	ENSG00000172000	4.84005	42.7127	3.90928	0.000135009	0.000845879	0.385326	ZNF556	ZNF556		ENSG00000050767	0.769941	-1.56406	3.99648	9.65422e-05	0.000661084	0.770124	COL23A1
	ENSG00000071564	14.9052	74.8952	3.90903	0.000135136	0.000846465	0.40861	TCF3	TCF3		ENSG00000143452	0.71962	0.921206	3.9963	9.66094e-05	0.000661248	0.772925	HORMAD1
	ENSG00000166170	-6.4738	46.3254	-3.90852	0.0001354	0.0008479	0.363437	BAG5	BAG5		ENSG00000140280	-0.337154	4.19296	-3.99628	9.66151e-05	0.000661248	0.794267	LYSMD2
	ENSG00000064012	-18.713	172.577	-3.90838	0.000135472	0.000848139	0.385318	CASP8	CASP8		ENSG00000177106	-0.500238	1.29786	-3.99612	9.66769e-05	0.000661502	0.762845	EPS8L2
	ENSG00000162222	-2.30883	24.5543	-3.90744	0.00013595	0.000850486	0.376123	TTC9C	TTC9C		ENSG00000177239	-0.161493	5.50761	-3.99511	9.70519e-05	0.000663899	0.804503	MAN1B1
	ENSG00000166526	-3.39513	32.6311	-3.90723	0.000136063	0.000850976	0.379143	ZNF3	ZNF3		ENSG00000226673	0.796519	-1.34067	3.99462	9.72358e-05	0.000664988	0.767031	LINC01108
	ENSG00000057468	0.227459	0.567662	3.90686	0.000136249	0.000851925	0.400644	MSH4	MSH4		ENSG00000114735	-0.159456	6.29272	-3.99367	9.75914e-05	0.00066725	0.768643	HEMK1
	ENSG00000197380	1.70515	14.5349	3.9066	0.000136383	0.000852549	0.366817	DACT3	DACT3		ENSG00000119523	-0.199566	4.14958	-3.99341	9.76912e-05	0.000667764	0.760908	ALG2
	ENSG00000096092	-0.408782	1.4706	-3.90643	0.000136473	0.000852896	0.367849	TMEM14A	TMEM14A		ENSG00000250366	0.444976	-0.256704	3.99295	9.78633e-05	0.00066877	0.771168	TUNAR
	ENSG00000146285	-11.4007	70.9538	-3.906	0.000136696	0.000854072	0.428025	SCML4	SCML4		ENSG00000205726	0.213556	4.59338	3.99286	9.78968e-05	0.000668829	0.785918	ITSN1
	ENSG00000163046	-2.29989	11.4769	-3.90592	0.000136738	0.000854119	0.36437	ANKRD30BL	ANKRD30BL		ENSG00000196924	0.389538	9.91225	3.99267	9.79695e-05	0.000669156	0.764294	FLNA
	ENSG00000168421	-12.3657	82.4398	-3.90566	0.000136872	0.00085474	0.406028	RHOH	RHOH		ENSG00000171443	-0.235139	3.5984	-3.99247	9.80437e-05	0.000669493	0.753876	ZNF524
	ENSG00000116525	-2.44016	18.4566	-3.90555	0.000136929	0.00085488	0.377758	TRIM62	TRIM62		ENSG00000136828	-0.27052	4.1013	-3.99181	9.8294e-05	0.000671032	0.763949	RALGPS1
	ENSG00000176946	-2.08064	17.1802	-3.90527	0.000137075	0.000855576	0.386466	THAP4	THAP4		ENSG00000116688	0.363174	6.28286	3.99102	9.85936e-05	0.000672889	0.766886	MFN2
	ENSG00000105519	-4.67339	35.5431	-3.90438	0.000137535	0.00085802	0.3726	CAPS	CAPS		ENSG00000149091	-0.172889	7.38824	-3.99033	9.8855e-05	0.000674348	0.756604	DGKZ
	ENSG00000269934	-0.418933	1.52566	-3.90266	0.000138433	0.000863025	0.369478	LOC124904535	LOC124904535		ENSG00000155970	-0.746483	1.09922	-3.98971	9.90889e-05	0.000675772	0.752934	MICU3
	ENSG00000255284	-0.805322	3.6873	-3.90264	0.000138442	0.000863025	0.355796	GATD1-DT	GATD1-DT		ENSG00000170624	-0.990154	-1.05886	-3.98938	9.92167e-05	0.000676473	0.734991	SGCD
	ENSG00000156509	0.789444	4.50642	3.90248	0.000138529	0.000863348	0.358932	FBXO43	FBXO43		ENSG00000100330	0.35553	7.21772	3.98904	9.93463e-05	0.000677185	0.787036	MTMR3
	ENSG00000106333	-0.523733	1.8428	-3.90163	0.000138974	0.0008657	0.361738	PCOLCE	PCOLCE		ENSG00000170759	0.235801	6.47784	3.98791	9.97787e-05	0.00067996	0.766262	KIF5B
	ENSG00000234857	6.47076	32.9548	3.90162	0.000138976	0.0008657	0.369842	HNRNPUL2-BSCL2	HNRNPUL2-BSCL2		ENSG00000231304	0.190099	3.53079	3.98654	0.000100305	0.000682857	0.745673	SGO1-AS1
	ENSG00000118508	4.50939	16.0038	3.90153	0.000139024	0.000865777	0.445648	RAB32	RAB32		ENSG00000231304	0.190099	3.53079	3.98654	0.000100305	0.000682857	0.745673	LOC101927829
	ENSG00000135250	-9.64778	85.3863	-3.90137	0.000139108	0.000866084	0.362015	SRPK2	SRPK2		ENSG00000151458	0.330132	3.68047	3.98561	0.000100662	0.00068511	0.755889	ANKRD50
	ENSG00000204623	-6.3892	37.9658	-3.90096	0.000139327	0.00086723	0.343932	POLR1HASP	POLR1HASP		ENSG00000249835	0.703925	-1.07906	3.9852	0.000100823	0.000686035	0.730681	VCAN-AS1
	ENSG00000135898	-1.72136	7.30085	-3.90081	0.000139406	0.000867289	0.368441	GPR55	GPR55		ENSG00000176014	0.336658	3.38257	3.98425	0.000101191	0.000688319	0.746651	TUBB6
	ENSG00000211941	3.94966	11.1056	3.90065	0.000139488	0.000867468	0.489436	IGHV3-11	IGHV3-11		ENSG00000083454	0.386174	5.10254	3.9842	0.00010121	0.000688319	0.735188	P2RX5
	ENSG00000126524	-3.51189	16.4014	-3.90062	0.000139505	0.000867468	0.344688	SBDS	SBDS		ENSG00000239219	0.670252	0.255275	3.98397	0.000101299	0.00068875	0.734754	FHL1P1
	ENSG00000153317	29.7957	128.857	3.89975	0.000139966	0.000870113	0.389503	ASAP1	ASAP1		ENSG00000115163	0.600358	-0.52567	3.98275	0.000101775	0.000691637	0.760925	CENPA
	ENSG00000181830	-3.50173	20.7468	-3.89857	0.000140591	0.000873783	0.350685	SLC35C1	SLC35C1		ENSG00000156170	0.222349	2.84121	3.9825	0.000101873	0.000692131	0.745505	NDUFAF6
	ENSG00000124702	-4.55919	37.2716	-3.89841	0.000140674	0.000874075	0.333626	KLHDC3	KLHDC3		ENSG00000118873	0.163292	5.68458	3.98188	0.000102117	0.000693437	0.713138	RAB3GAP2
	ENSG00000147437	-1.26317	6.12588	-3.89784	0.000140976	0.000875736	0.356725	GNRH1	GNRH1		ENSG00000108588	0.163145	5.01883	3.98113	0.000102408	0.000695241	0.729401	CCDC47
	ENSG00000010671	12.0497	59.7497	3.89769	0.000141059	0.000876029	0.338273	BTK	BTK		ENSG00000157916	-0.183956	6.37211	-3.9805	0.000102658	0.000696584	0.719332	RER1
	ENSG00000213930	-4.15622	28.6846	-3.89692	0.000141471	0.0008776	0.372274	GALT	GALT		ENSG00000164106	0.242787	2.96126	3.98034	0.000102723	0.000696849	0.814956	SCRG1
	ENSG00000196950	-8.66793	43.5128	-3.8969	0.000141477	0.0008776	0.334927	SLC39A10	SLC39A10		ENSG00000161179	-0.2925	3.58856	-3.97973	0.000102961	0.000698179	0.723007	YDJC
	ENSG00000186188	0.360553	1.70566	3.89688	0.000141489	0.0008776	0.348964	FFAR4	FFAR4		ENSG00000108387	0.807536	1.46047	3.97971	0.000102971	0.000698179	0.808383	SEPTIN4
	ENSG00000273265	-0.204375	0.526675	-3.89657	0.000141658	0.000878429	0.329705	CNNM3-DT	CNNM3-DT		ENSG00000185666	-0.936011	-0.57322	-3.97957	0.000103025	0.00069837	0.712185	SYN3
	ENSG00000259188	0.40544	0.868465	3.89638	0.00014176	0.000878839	0.372235	LOC102724587	LOC102724587		ENSG00000233251	0.197816	7.08455	3.97906	0.000103226	0.000699556	0.698838	LOC100129434
	ENSG00000248319	0.664281	3.74221	3.89528	0.00014235	0.000882277	0.339807	LINC02275	LINC02275		ENSG00000273587	-0.690265	0.660619	-3.97847	0.000103462	0.000700804	0.704941	SNORA78
	ENSG00000198840	-44.1899	183.395	-3.8947	0.000142658	0.000883963	0.321479	ND3	ND3		ENSG00000162396	-0.294123	2.00178	-3.97832	0.00010352	0.000701019	0.702107	PARS2
	ENSG00000186462	-0.294617	0.606034	-3.89419	0.000142932	0.000885445	0.3418	NAP1L2	NAP1L2		ENSG00000196576	0.421844	6.09716	3.97809	0.000103611	0.000701457	0.707956	PLXNB2
	ENSG00000066230	-1.10785	4.17743	-3.89309	0.000143527	0.000888906	0.312458	SLC9A3	SLC9A3		ENSG00000010704	0.184346	4.74754	3.9779	0.000103687	0.000701799	0.761701	HFE
	ENSG00000237945	-13.0265	82.2004	-3.89142	0.000144435	0.000894084	0.32245	LINC00649	LINC00649		ENSG00000177675	1.0361	-1.0948	3.97774	0.00010375	0.000702048	0.750499	CD163L1
	ENSG00000178425	-3.00415	19.0994	-3.89142	0.000144435	0.000894084	0.320889	NT5DC1	NT5DC1		ENSG00000113758	0.40455	2.99191	3.97767	0.000103777	0.000702056	0.710255	DBN1
	ENSG00000107745	6.27481	36.8589	3.8908	0.000144775	0.00089596	0.41085	MICU1	MICU1		ENSG00000248791	0.358598	0.869639	3.97702	0.000104036	0.00070363	0.744887	LOC100422687
	ENSG00000171960	-1.43002	9.44995	-3.89062	0.000144875	0.000896356	0.31576	PPIH	PPIH		ENSG00000226272	0.69823	-0.844203	3.97609	0.000104408	0.000705791	0.691087	ARHGAP26-AS1
	ENSG00000147050	9.05397	76.4525	3.89009	0.000145161	0.000897902	0.343767	KDM6A	KDM6A		ENSG00000133065	-0.257202	4.22137	-3.9748	0.000104927	0.000709119	0.71777	SLC41A1
	ENSG00000081014	3.45422	36.5975	3.8899	0.000145266	0.000898327	0.332257	AP4E1	AP4E1		ENSG00000139197	-0.221965	3.74061	-3.97461	0.000105004	0.000709463	0.709699	PEX5
	ENSG00000169246	15.1821	81.411	3.88947	0.000145502	0.000899539	0.319035	NPIPB3	NPIPB3		ENSG00000144445	0.172537	5.06065	3.97435	0.000105109	0.00070999	0.72878	KANSL1L
	ENSG00000183542	-2.70885	6.66751	-3.88941	0.000145535	0.000899539	0.298073	KLRC4	KLRC4		ENSG00000105819	-0.164625	4.98346	-3.97428	0.000105135	0.000709993	0.688895	PMPCB
	ENSG00000075142	-3.35766	24.8915	-3.88868	0.000145939	0.000901816	0.311771	SRI	SRI		ENSG00000122965	-0.190627	5.81457	-3.9734	0.00010549	0.000712034	0.734904	RBM19
	ENSG00000185973	3.05906	20.342	3.88843	0.000146076	0.000902435	0.33852	TMLHE	TMLHE		ENSG00000146066	-0.28187	5.04314	-3.97277	0.000105747	0.000713409	0.680595	HIGD2A
	ENSG00000174672	-0.6978	3.91454	-3.88821	0.000146198	0.000902897	0.302892	BRSK2	BRSK2		ENSG00000236548	0.429303	-0.0647356	3.97247	0.000105871	0.000713752	0.68037	RNF217-AS1
	ENSG00000060656	0.255691	0.342099	3.88816	0.000146224	0.000902897	0.350378	PTPRU	PTPRU		ENSG00000169282	-0.251045	2.38392	-3.97245	0.000105878	0.000713752	0.680451	KCNAB1
	ENSG00000111181	1.0694	2.36229	3.88795	0.000146337	0.000903373	0.384151	SLC6A12	SLC6A12		ENSG00000248429	0.868975	1.83757	3.97227	0.000105951	0.000714067	0.697767	GASK1B-AS1
	ENSG00000120708	-20.0683	75.613	-3.88785	0.000146395	0.000903503	0.321793	TGFBI	TGFBI		ENSG00000164172	-0.310886	3.22802	-3.9718	0.000106141	0.000715167	0.681008	MOCS2
	ENSG00000205710	-0.642047	2.13667	-3.88761	0.000146528	0.000904099	0.304831	C17orf107	C17orf107		ENSG00000204628	-0.331028	9.08738	-3.97091	0.000106504	0.000717438	0.677737	RACK1
	ENSG00000164284	-3.74753	20.0746	-3.88741	0.000146638	0.000904557	0.296714	GRPEL2	GRPEL2		ENSG00000197958	-0.396087	8.33631	-3.96938	0.000107131	0.000721479	0.680245	RPL12
	ENSG00000197622	-48.0425	521.747	-3.88716	0.000146779	0.000905195	0.323977	CDC42SE1	CDC42SE1		ENSG00000181135	-0.202722	3.66085	-3.96886	0.000107345	0.00072274	0.681984	LOC101928160
	ENSG00000183569	-1.43185	7.09951	-3.88607	0.00014738	0.000908545	0.300363	SERHL2	SERHL2		ENSG00000181135	-0.202722	3.66085	-3.96886	0.000107345	0.00072274	0.681984	ZNF707
	ENSG00000243313	0.335285	0.928639	3.88604	0.000147395	0.000908545	0.289199	RN7SL285P	RN7SL285P		ENSG00000112394	-0.377164	4.02967	-3.96832	0.000107566	0.000723602	0.727668	SLC16A10
	ENSG00000156873	-2.76151	25.424	-3.88482	0.000148076	0.000912281	0.289407	PHKG2	PHKG2		ENSG00000010310	-0.359397	2.76765	-3.96828	0.000107581	0.000723602	0.670364	GIPR
	ENSG00000162086	-6.13809	36.558	-3.88476	0.000148112	0.000912281	0.280086	ZNF75A	ZNF75A		ENSG00000251562	-0.247654	14.1462	-3.96788	0.000107748	0.000724548	0.677953	MALAT1
	ENSG00000164199	3.73689	29.259	3.88435	0.000148341	0.000913468	0.305328	ADGRV1	ADGRV1		ENSG00000167380	-0.312647	5.0927	-3.96713	0.000108057	0.000726442	0.655584	ZNF226
	ENSG00000199405	0.263321	0.492894	3.88398	0.000148543	0.000914483	0.280838	SNORA1B	SNORA1B		ENSG00000198585	0.279431	5.15514	3.96696	0.000108126	0.000726724	0.809852	NUDT16
	ENSG00000177119	11.9151	64.6953	3.88381	0.00014864	0.000914483	0.385554	ANO6	ANO6		ENSG00000143379	0.135774	5.59473	3.9665	0.000108317	0.000727645	0.661503	SETDB1
	ENSG00000101916	38.8014	117.786	3.88381	0.000148641	0.000914483	0.356714	TLR8	TLR8		ENSG00000099797	-0.16051	5.34592	-3.96641	0.000108355	0.000727722	0.687978	TECR
	ENSG00000134827	1.74585	4.77606	3.88379	0.000148654	0.000914483	0.397996	TCN1	TCN1		ENSG00000120278	0.352332	4.99111	3.9663	0.000108399	0.000727836	0.732082	PLEKHG1
	ENSG00000231063	0.367255	1.21881	3.88273	0.000149248	0.000917912	0.286196	RPL6P6	RPL6P6		ENSG00000111752	-0.321198	4.61402	-3.96547	0.000108746	0.000729983	0.726633	PHC1
	ENSG00000112276	0.863902	5.45408	3.88219	0.00014955	0.000919537	0.30723	POPDC1	POPDC1		ENSG00000244161	-0.415369	1.60122	-3.96539	0.00010878	0.000730029	0.704412	FLNB-AS1
	ENSG00000258940	0.309407	0.765777	3.88176	0.000149791	0.000920565	0.304534	MIA2-AS1	MIA2-AS1		ENSG00000171320	0.244014	3.40009	3.96494	0.000108966	0.000731095	0.649145	ESCO2
	ENSG00000196208	2.47896	19.6803	3.88158	0.000149897	0.000920989	0.277734	GREB1	GREB1		ENSG00000233057	-0.600712	-1.48805	-3.96369	0.000109489	0.000734238	0.656614	EEF1A1P14
	ENSG00000184956	1.27922	2.64312	3.8811	0.000150163	0.000922373	0.300342	MUC6	MUC6		ENSG00000178199	-0.240025	5.8008	-3.96339	0.000109615	0.000734901	0.70978	ZC3H12D
	ENSG00000161179	-2.30601	12.3289	-3.88105	0.000150197	0.000922373	0.275797	YDJC	YDJC		ENSG00000116830	0.280164	4.77139	3.96173	0.000110312	0.000739203	0.650052	TTF2
	ENSG00000185261	4.83264	15.1435	3.88095	0.000150254	0.000922492	0.351218	KIAA0825	KIAA0825		ENSG00000198400	-0.812764	-0.407319	-3.96166	0.000110344	0.000739231	0.641772	NTRK1
	ENSG00000197933	-0.910193	3.09035	-3.88071	0.000150386	0.000922834	0.266551	ZNF823	ZNF823		ENSG00000197417	-0.172441	3.60835	-3.9601	0.000111005	0.000743476	0.652207	SHPK
	ENSG00000181852	-7.20952	69.1152	-3.88065	0.000150421	0.000922834	0.299565	RNF41	RNF41		ENSG00000115145	0.202908	5.07823	3.95905	0.000111448	0.000746258	0.643674	STAM2
	ENSG00000159289	0.302397	0.378328	3.88052	0.000150495	0.000923058	0.31178	LOC124907523	LOC124907523		ENSG00000080189	-0.140601	5.65142	-3.95865	0.000111622	0.000747053	0.641395	SLC35H1
	ENSG00000159289	0.302397	0.378328	3.88052	0.000150495	0.000923058	0.31178	GOLGA6A	GOLGA6A		ENSG00000005486	-0.243915	4.36326	-3.95832	0.000111762	0.000747802	0.642517	RHBDD2
	ENSG00000198846	-4.0903	17.0434	-3.87914	0.000151278	0.000927399	0.264077	TOX	TOX		ENSG00000162191	-0.205591	5.60786	-3.9566	0.000112497	0.000752158	0.628251	UBXN1
	ENSG00000159352	6.09611	53.2064	3.8783	0.000151759	0.000929893	0.325287	PSMD4	PSMD4		ENSG00000241981	0.497228	-0.535796	3.95611	0.000112707	0.000753377	0.615379	RPL21P49
	ENSG00000103051	2.82441	29.7592	3.8772	0.000152385	0.000933498	0.282829	COG4	COG4		ENSG00000255582	-0.685786	-1.02062	-3.95596	0.000112774	0.000753637	0.619437	OR10G2
	ENSG00000138092	2.22316	11.0702	3.87637	0.000152866	0.0009359	0.297119	CENPO	CENPO		ENSG00000215252	-0.409133	6.46657	-3.95572	0.000112878	0.000754144	0.646056	GOLGA8B
	ENSG00000206337	-22.6485	166.044	-3.87632	0.000152891	0.0009359	0.283559	HCP5	HCP5		ENSG00000215252	-0.409133	6.46657	-3.95572	0.000112878	0.000754144	0.646056	GOLGA8A
	ENSG00000281398	1.8866	21.0267	3.87611	0.000153016	0.000936434	0.273375	SNHG4	SNHG4		ENSG00000106018	-0.443063	1.09241	-3.95508	0.000113152	0.000755786	0.61771	VIPR2
	ENSG00000254946	0.219256	0.652374	3.8754	0.00015342	0.000938675	0.260496	LINC02751	LINC02751		ENSG00000225423	-0.271278	1.95144	-3.95498	0.000113198	0.000755908	0.628753	TNPO1P1
	ENSG00000141376	5.35077	43.1899	3.87528	0.000153494	0.000938892	0.270161	BCAS3	BCAS3		ENSG00000141428	-0.28922	2.81697	-3.95456	0.000113376	0.000756723	0.626624	RMP24
	ENSG00000105499	1.95857	13.3589	3.87462	0.000153872	0.000940976	0.273036	PLA2G4C	PLA2G4C		ENSG00000172005	-0.467158	4.30987	-3.95378	0.000113717	0.000758811	0.645133	MAL
	ENSG00000188897	14.2237	44.6577	3.8736	0.000154462	0.000944349	0.327161	LOC400499	LOC400499		ENSG00000111653	-0.209357	4.15785	-3.95356	0.000113811	0.000759247	0.60762	ING4
	ENSG00000169895	5.70692	77.0593	3.87118	0.000155878	0.000952539	0.251917	SYAP1	SYAP1		ENSG00000250546	0.440009	-0.482399	3.95328	0.000113935	0.000759701	0.624884	LINC02994
	ENSG00000104852	-16.5197	142.97	-3.87089	0.000156048	0.00095334	0.264607	SNRNP70	SNRNP70		ENSG00000250546	0.440009	-0.482399	3.95328	0.000113935	0.000759701	0.624884	LOC105377315
	ENSG00000003249	-0.935954	3.2151	-3.87051	0.000156269	0.000954452	0.259091	DBNDD1	DBNDD1		ENSG00000139496	0.20535	5.6351	3.953	0.000114055	0.000760312	0.682265	NUP58
	ENSG00000156486	0.212669	0.381166	3.86959	0.00015681	0.000957525	0.293469	KCNS2	KCNS2		ENSG00000132294	0.208211	6.13576	3.95287	0.000114111	0.000760497	0.624433	EFR3A
	ENSG00000188305	6.4379	23.509	3.86926	0.000157007	0.000958408	0.293007	PEAK3	PEAK3		ENSG00000170956	-0.54479	5.64011	-3.95268	0.000114196	0.000760871	0.620708	CEACAM3
	ENSG00000167232	-15.8451	94.4998	-3.86921	0.000157032	0.000958408	0.249238	ZNF91	ZNF91		ENSG00000101986	0.272463	4.40801	3.95253	0.000114261	0.00076112	0.61536	ABCD1
	ENSG00000179241	1.21753	4.65492	3.86874	0.000157315	0.000959741	0.34859	LDLRAD3	LDLRAD3		ENSG00000177733	-0.191147	6.05664	-3.95192	0.000114526	0.000762628	0.613415	HNRNPA0
	ENSG00000179965	-0.619881	3.15599	-3.86871	0.000157328	0.000959741	0.256004	ZNF771	ZNF771		ENSG00000119431	-0.285642	3.06397	-3.95177	0.000114592	0.000762756	0.614054	HDHD3
	ENSG00000102287	0.483621	1.10813	3.86861	0.000157386	0.000959859	0.242758	GABRE	GABRE		ENSG00000006015	-0.176673	4.83086	-3.95087	0.000114987	0.000765007	0.620911	REX1BD
	ENSG00000009790	-23.775	213.296	-3.86834	0.000157548	0.000960607	0.267125	TRAF3IP3	TRAF3IP3		ENSG00000135678	0.250291	4.37401	3.95045	0.000115173	0.000765678	0.629641	CPM
	ENSG00000185730	-1.72423	8.30255	-3.86609	0.000158885	0.00096852	0.270389	ZNF696	ZNF696		ENSG00000185730	-0.327636	3.00221	-3.95033	0.000115225	0.000765835	0.660883	ZNF696
	ENSG00000242550	0.533683	1.5136	3.86595	0.000158972	0.000968816	0.305952	SERPINB10	SERPINB10		ENSG00000127603	0.189503	9.24936	3.94983	0.000115446	0.00076711	0.640454	MACF1
	ENSG00000144824	-2.62865	9.04278	-3.86522	0.000159403	0.000970964	0.216721	PHLDB2	PHLDB2		ENSG00000144713	-0.453468	8.54121	-3.94966	0.00011552	0.000767417	0.596404	RPL32
	ENSG00000127022	31.4349	174.198	3.86487	0.000159616	0.00097202	0.243017	CANX	CANX		ENSG00000226476	0.388642	-0.24169	3.94817	0.000116178	0.000771408	0.592045	LINC01748
	ENSG00000162298	7.0627	44.919	3.86439	0.000159903	0.000973108	0.224843	SYVN1	SYVN1		ENSG00000100027	-0.248082	4.87379	-3.94619	0.000117059	0.000777066	0.609841	YPEL1
	ENSG00000240445	-0.81388	2.74408	-3.86437	0.000159912	0.000973108	0.20921	FOXO3B	FOXO3B		ENSG00000228057	0.440522	1.47848	3.9459	0.000117188	0.000777731	0.597334	SEC63P1
	ENSG00000147955	-2.54044	15.3537	-3.86423	0.000160002	0.000973415	0.22285	SIGMAR1	SIGMAR1		ENSG00000136856	-0.426228	1.31159	-3.94579	0.000117239	0.000777872	0.595418	SLC2A8
	ENSG00000089847	0.240863	0.588536	3.86299	0.000160745	0.000977697	0.228761	ANKRD24	ANKRD24		ENSG00000139266	-0.211085	4.46547	-3.94541	0.000117407	0.000778639	0.599149	MARCHF9
	ENSG00000160570	-10.5053	66.7171	-3.8619	0.000161406	0.000981475	0.207888	DEDD2	DEDD2		ENSG00000198954	-0.228184	3.12215	-3.9454	0.000117412	0.000778639	0.60284	KIFBP
	ENSG00000142875	-21.298	109.675	-3.86096	0.000161976	0.000984701	0.204389	PRKACB	PRKACB		ENSG00000132017	-0.164109	4.79415	-3.94448	0.000117825	0.000781188	0.587296	DCAF15
	ENSG00000206561	-2.01242	6.31517	-3.86063	0.000162174	0.000985662	0.231238	COLQ	COLQ		ENSG00000144026	-0.310098	4.40391	-3.9442	0.00011795	0.00078182	0.581875	ZNF514
	ENSG00000124191	-1.15451	3.91046	-3.86003	0.000162543	0.000987661	0.193539	TOX2	TOX2		ENSG00000198646	0.166093	6.37125	3.94375	0.000118152	0.000782812	0.594132	NCOA6
	ENSG00000254877	0.185212	0.416516	3.85983	0.000162664	0.000988152	0.224883	LOC100422398	LOC100422398		ENSG00000151655	-0.412657	0.282708	-3.94374	0.000118158	0.000782812	0.589565	ITIH2
	ENSG00000205809	-2.3346	4.70027	-3.85927	0.000163007	0.000989994	0.196421	KLRC2	KLRC2		ENSG00000133101	0.789484	-1.45241	3.94345	0.00011829	0.000783168	0.620993	CCNA1
	ENSG00000112306	-89.8951	343.464	-3.8587	0.000163355	0.000991864	0.22095	RPS12	RPS12		ENSG00000129467	0.346335	3.26885	3.9425	0.000118718	0.000785555	0.654782	ADCY4
	ENSG00000161021	-9.90518	115.987	-3.85854	0.000163454	0.000992221	0.20122	MAML1	MAML1		ENSG00000138760	0.211613	5.87191	3.94143	0.000119201	0.000788051	0.619897	SCARB2
	ENSG00000237440	-5.44581	27.7435	-3.85828	0.000163608	0.000992671	0.194183	ZNF737	ZNF737		ENSG00000244296	0.461245	-0.951328	3.94067	0.00011955	0.000790094	0.569801	RN7SL168P
	ENSG00000134318	7.62271	40.5762	3.85789	0.000163853	0.00099391	0.221134	ROCK2	ROCK2		ENSG00000163827	0.216785	2.65894	3.94056	0.0001196	0.000790228	0.59778	LRRC2
	ENSG00000232564	1.29718	8.41245	3.85701	0.00016439	0.000996928	0.189508	MRTFA-AS1	MRTFA-AS1		ENSG00000106560	-0.254783	6.02624	-3.94008	0.000119817	0.000791466	0.561307	GIMAP2
	ENSG00000075399	4.47249	25.7525	3.85682	0.000164512	0.000997421	0.281542	VPS9D1	VPS9D1		ENSG00000281026	0.222111	4.98701	3.93999	0.000119858	0.000791544	0.561648	N4BP2L2-IT2
	ENSG00000243244	0.729397	3.59892	3.8566	0.000164647	0.000997998	0.204489	STON1	STON1		ENSG00000121931	-0.230985	4.35942	-3.93986	0.000119917	0.000791743	0.578264	LRIF1
	ENSG00000131849	-2.1878	8.68633	-3.85608	0.000164964	0.000999671	0.187151	ZNF132	ZNF132		ENSG00000165617	0.723787	1.89099	3.93957	0.000120048	0.000792413	0.589607	DACT1
	ENSG00000163359	1.49867	9.13118	3.85456	0.000165907	0.00100514	0.24021	COL6A3	COL6A3		ENSG00000187037	0.571535	2.97113	3.93901	0.000120307	0.000793731	0.602518	GPR141
	ENSG00000167077	-2.07605	10.9829	-3.85435	0.000166037	0.00100568	0.193528	MEI1	MEI1		ENSG00000122550	-0.245263	4.33986	-3.93701	0.000121227	0.000799213	0.552664	KLHL7
	ENSG00000136383	0.682781	2.26173	3.85371	0.000166439	0.00100787	0.223087	ALPK3	ALPK3		ENSG00000119772	-0.154642	6.30234	-3.93677	0.000121338	0.00079972	0.630258	DNMT3A
	ENSG00000275896	-0.444489	1.2421	-3.85338	0.000166644	0.00100871	0.175555	PRSS2	PRSS2		ENSG00000236300	-0.782297	-1.46693	-3.93671	0.000121363	0.00079972	0.552915	MTND4LP12
	ENSG00000165181	6.69859	18.3611	3.85334	0.000166671	0.00100871	0.226652	SHOC1	SHOC1		ENSG00000100056	-0.177567	4.19484	-3.93599	0.000121699	0.000801542	0.565108	ESS2
	ENSG00000265458	0.375115	1.3658	3.85329	0.0001667	0.00100871	0.17827	NARF-AS2	NARF-AS2		ENSG00000233093	-0.57718	0.24571	-3.93577	0.000121801	0.000802014	0.570624	LINC00892
	ENSG00000196850	-7.61666	61.5757	-3.85247	0.000167214	0.00101133	0.183829	PPTC7	PPTC7		ENSG00000203930	0.209488	5.00577	3.93553	0.00012191	0.000802539	0.557411	LINC00632
	ENSG00000171812	0.774841	3.17896	3.85185	0.000167604	0.00101319	0.27131	COL8A2	COL8A2		ENSG00000109323	0.245032	5.68665	3.93524	0.000122048	0.000803247	0.55508	MANBA
	ENSG00000015133	-25.0995	186.952	-3.85167	0.000167716	0.00101362	0.198529	CCDC88C	CCDC88C		ENSG00000203499	0.216117	2.72715	3.93462	0.000122336	0.000804947	0.557222	IQANK1
	ENSG00000103264	-4.46613	25.7195	-3.85134	0.000167919	0.00101448	0.191321	FBXO31	FBXO31		ENSG00000056736	-0.273513	1.73875	-3.93429	0.00012249	0.000805762	0.561546	IL17RB
	ENSG00000136918	-0.210172	0.502494	-3.85131	0.000167941	0.00101448	0.166155	WDR38	WDR38		ENSG00000130561	0.13556	4.69798	3.93385	0.000122693	0.000806904	0.57342	SAG
	ENSG00000102384	0.752638	2.54467	3.85082	0.000168246	0.00101608	0.219707	CENPI	CENPI		ENSG00000133657	0.235029	5.91851	3.93346	0.000122874	0.000807897	0.56506	ATP13A3
	ENSG00000170412	0.383779	1.31178	3.85057	0.000168403	0.00101678	0.175304	GPRC5C	GPRC5C		ENSG00000231964	0.434035	1.15601	3.93333	0.000122939	0.000808123	0.542341	LOC102724323
	ENSG00000120690	22.9005	167.56	3.85019	0.000168648	0.00101801	0.222253	ELF1	ELF1		ENSG00000183784	0.312404	3.74358	3.93243	0.00012336	0.000810697	0.54034	DOCK8-AS1
	ENSG00000176422	-2.52613	32.8657	-3.84992	0.000168817	0.00101878	0.184799	SPRYD4	SPRYD4		ENSG00000269609	-0.168599	5.38386	-3.92997	0.000124516	0.000817096	0.538735	C10orf95-AS1
	ENSG00000162769	-4.39767	19.3712	-3.84959	0.000169024	0.00101979	0.165514	FLVCR1	FLVCR1		ENSG00000258872	0.507869	0.501795	3.9291	0.000124929	0.000819604	0.574156	FDPSP3
	ENSG00000198574	-6.7543	15.9375	-3.84889	0.000169472	0.00102224	0.156313	SH2D1B	SH2D1B		ENSG00000169629	-0.334657	4.1914	-3.92899	0.000124984	0.000819763	0.558384	RGPD8
	ENSG00000198453	-2.02955	14.7827	-3.84769	0.000170229	0.00102616	0.162021	ZNF568	ZNF568		ENSG00000149257	-0.232158	3.60655	-3.92874	0.000125102	0.00082034	0.530565	SERPINH1
	ENSG00000224402	4.85624	44.4378	3.84767	0.000170247	0.00102616	0.186294	OR6D1P	OR6D1P		ENSG00000181027	-0.214804	3.66007	-3.92863	0.000125153	0.000820478	0.524147	FKRP
	ENSG00000178075	-2.2612	5.57108	-3.84745	0.000170385	0.00102658	0.18484	GRAMD1C	GRAMD1C		ENSG00000225663	-0.235811	4.20754	-3.92735	0.000125764	0.000824281	0.535027	MCRIP1
	ENSG00000242265	1.40479	3.43652	3.84743	0.000170399	0.00102658	0.188388	PEG10	PEG10		ENSG00000118156	-0.545959	-1.46914	-3.92711	0.00012588	0.000824841	0.544356	ZNF541
	ENSG00000236977	2.48364	10.8277	3.84734	0.000170452	0.00102665	0.158956	ANKRD44-IT1	ANKRD44-IT1		ENSG00000067704	0.205448	5.13193	3.92689	0.000125984	0.000825193	0.520688	IARS2
	ENSG00000237711	1.16862	3.56717	3.84712	0.000170596	0.00102727	0.218049	MTCO3P11	MTCO3P11		ENSG00000126787	0.805358	1.23134	3.92682	0.000126018	0.000825193	0.530154	DLGAP5
	ENSG00000127989	-3.12045	16.8532	-3.84612	0.000171234	0.00103086	0.152969	MTERF1	MTERF1		ENSG00000196407	-0.618437	0.458034	-3.92658	0.000126133	0.00082569	0.533104	THEM5
	ENSG00000178409	0.761916	4.30652	3.84582	0.000171429	0.00103161	0.192525	BEND3	BEND3		ENSG00000186818	0.40617	4.26435	3.92564	0.000126584	0.000828446	0.539019	LILRB4
	ENSG00000215483	1.51515	11.7922	3.8458	0.000171443	0.00103161	0.178317	LINC00598	LINC00598		ENSG00000227471	0.177794	3.75447	3.92518	0.000126803	0.000829678	0.517889	AKR1B15
	ENSG00000215483	1.51515	11.7922	3.8458	0.000171443	0.00103161	0.178317	LINC00548	LINC00548		ENSG00000108465	0.186158	5.79914	3.92509	0.000126849	0.000829774	0.515474	CDK5RAP3
	ENSG00000171295	-2.79619	34.1608	-3.84571	0.0001715	0.00103171	0.157333	ZNF440	ZNF440		ENSG00000178404	0.370748	3.08393	3.92467	0.000127054	0.000830827	0.52439	CEP295NL
	ENSG00000228544	-0.937189	3.59781	-3.84532	0.000171746	0.00103294	0.158818	CCDC183-AS1	CCDC183-AS1		ENSG00000169100	-0.29104	7.74365	-3.92463	0.000127072	0.000830827	0.523571	SLC25A6
	ENSG00000275791	-0.751252	2.1985	-3.84477	0.0001721	0.00103482	0.148005	TRBV10-3	TRBV10-3		ENSG00000167700	-0.362199	1.83663	-3.92449	0.000127136	0.000830957	0.510096	SLC33A2
	ENSG00000178502	-1.47274	10.9209	-3.84457	0.000172229	0.00103509	0.143303	KLHL11	KLHL11		ENSG00000232774	0.183161	7.47175	3.92446	0.000127153	0.000830957	0.502319	LINC03033
	ENSG00000279078	2.31947	12.9368	3.84436	0.000172368	0.00103567	0.241732	SND1-IT1	SND1-IT1		ENSG00000112343	0.183159	7.60191	3.92432	0.00012722	0.00083111	0.550883	TRIM38
	ENSG00000065618	0.731757	3.17239	3.84377	0.000172744	0.00103743	0.197715	COL17A1	COL17A1		ENSG00000171861	-0.266205	3.04451	-3.92298	0.000127867	0.000834725	0.499366	MRM3
	ENSG00000171425	-2.2334	13.5686	-3.84335	0.000173019	0.00103882	0.13664	ZNF581	ZNF581		ENSG00000278030	-0.757675	1.68567	-3.92295	0.000127885	0.000834725	0.545954	TRBV7-9
	ENSG00000227433	0.255006	0.609455	3.84294	0.000173285	0.00104017	0.132887	RPL31P22	RPL31P22		ENSG00000168646	-0.492799	3.78513	-3.9228	0.000127958	0.000834798	0.598161	AXIN2
	ENSG00000259104	1.70343	12.2661	3.84277	0.000173395	0.00104058	0.142489	PTCSC3	PTCSC3		ENSG00000109458	0.364019	4.52481	3.92255	0.00012808	0.000835389	0.529692	GAB1
	ENSG00000134516	39.5651	326.017	3.84259	0.000173511	0.00104102	0.141028	DOCK2	DOCK2		ENSG00000121236	0.503295	1.2579	3.9224	0.000128149	0.000835641	0.523476	TRIM6
	ENSG00000157343	0.184817	0.333476	3.84225	0.000173732	0.00104205	0.207822	ARMC12	ARMC12		ENSG00000100416	-0.189627	4.5595	-3.92153	0.000128575	0.000838115	0.511953	TRMU
	ENSG00000027697	29.2693	107.402	3.84214	0.000173799	0.00104205	0.266703	IFNGR1	IFNGR1		ENSG00000067248	0.189205	4.55141	3.92138	0.000128649	0.000838115	0.527091	DHX29
	ENSG00000162913	-0.786374	2.83011	-3.84047	0.000174891	0.00104778	0.140047	OBSCN-AS1	OBSCN-AS1		ENSG00000134480	-0.144012	5.78994	-3.92126	0.000128705	0.00083825	0.509388	CCNH
	ENSG00000103064	-17.2661	103.155	-3.83942	0.000175575	0.00105162	0.154179	SLC7A6	SLC7A6		ENSG00000205086	0.284621	1.57732	3.92049	0.000129083	0.000840509	0.490847	LINC02898
	ENSG00000100652	-1.39213	7.99794	-3.83922	0.000175712	0.00105207	0.159416	SLC10A1	SLC10A1		ENSG00000140948	-0.214227	4.53976	-3.92004	0.000129304	0.000841745	0.500176	ZCCHC14
	ENSG00000248099	0.462494	1.11665	3.83918	0.000175735	0.00105207	0.195872	INSL3	INSL3		ENSG00000134294	0.1991	6.98518	3.9193	0.00012967	0.000843924	0.542417	SLC38A2
	ENSG00000080189	-4.55343	51.0301	-3.83827	0.000176335	0.00105541	0.125915	SLC35C2	SLC35C2		ENSG00000135636	0.727272	7.43422	3.91918	0.000129729	0.000844101	0.534924	DYSF
	ENSG00000243836	-0.650236	1.83016	-3.83744	0.000176879	0.00105816	0.116323	WDR86-AS1	WDR86-AS1		ENSG00000236871	0.338001	0.591719	3.91877	0.000129929	0.000845201	0.528855	LINC00106
	ENSG00000181074	0.197278	0.474765	3.837	0.000177172	0.00105965	0.14925	OR52N4	OR52N4		ENSG00000204618	-0.295505	1.15633	-3.91867	0.00012998	0.000845322	0.51257	RNF39
	ENSG00000127990	2.16321	14.7385	3.83658	0.000177452	0.00106107	0.120846	SGCE	SGCE		ENSG00000166986	0.152284	6.08194	3.91829	0.000130165	0.000846325	0.50124	MARS1
	ENSG00000100285	0.803915	2.21123	3.8365	0.000177503	0.00106112	0.165065	NEFH	NEFH		ENSG00000157538	-0.118179	6.15158	-3.91688	0.000130862	0.000850653	0.515804	VPS26C
	ENSG00000145220	-3.21214	15.638	-3.83602	0.000177825	0.00106279	0.109032	LYAR	LYAR		ENSG00000213139	-0.29087	1.32001	-3.91666	0.000130976	0.000851185	0.490733	CRYGS
	ENSG00000115042	-2.35526	14.4164	-3.83555	0.000178136	0.00106439	0.122044	FAHD2A	FAHD2A		ENSG00000240184	-0.661352	-0.147046	-3.91626	0.000131171	0.000852043	0.48593	PCDHGC3
	ENSG00000197580	1.03152	5.6628	3.83457	0.000178789	0.00106803	0.115556	BCO2	BCO2		ENSG00000100453	-0.734598	5.2948	-3.91607	0.000131266	0.000852455	0.4975	GZMB
	ENSG00000164081	-4.36536	28.7995	-3.83337	0.000179588	0.00107214	0.100365	TEX264	TEX264		ENSG00000178502	-0.210886	3.43556	-3.91565	0.000131475	0.000853401	0.483088	KLHL11
	ENSG00000150045	-3.57575	8.31741	-3.83335	0.000179606	0.00107214	0.108972	KLRF1	KLRF1		ENSG00000105792	0.176915	3.85612	3.91537	0.000131616	0.000854109	0.478534	CFAP69
	ENSG00000081189	16.1502	73.6846	3.83303	0.000179817	0.00107314	0.112994	MEF2C	MEF2C		ENSG00000174501	-0.272312	6.1743	-3.9149	0.000131853	0.000855441	0.494274	ANKRD36C
	ENSG00000163607	-1.83396	11.7582	-3.83265	0.000180071	0.0010744	0.102144	GTPBP8	GTPBP8		ENSG00000213676	0.111763	6.20729	3.91467	0.000131967	0.000855973	0.487475	ATF6B
	ENSG00000088970	-3.47872	21.5662	-3.83089	0.000181259	0.00108044	0.123797	KIZ	KIZ		ENSG00000134250	0.276558	8.21557	3.91434	0.000132132	0.000856836	0.494611	NOTCH2
	ENSG00000153113	23.7922	188.043	3.83028	0.000181671	0.00108264	0.141011	CAST	CAST		ENSG00000152766	1.17684	1.49851	3.91374	0.00013243	0.00085838	0.502529	ANKRD22
	ENSG00000175283	-1.00249	5.23297	-3.82991	0.000181921	0.00108387	0.0938676	DOLK	DOLK		ENSG00000182087	-0.276703	6.56545	-3.9137	0.000132451	0.00085838	0.461405	TMEM259
	ENSG00000142156	-0.638752	1.29554	-3.82977	0.000182021	0.0010842	0.10508	COL6A1	COL6A1		ENSG00000165959	0.362009	5.48214	3.91367	0.000132466	0.00085838	0.505785	CLMN
	ENSG00000134007	0.445867	1.15381	3.82947	0.000182223	0.00108514	0.10162	ADAM20	ADAM20		ENSG00000184524	-0.384326	0.701275	-3.9135	0.000132552	0.000858733	0.468284	CEND1
	ENSG00000278301	1.76337	10.7431	3.82836	0.000182979	0.00108886	0.0911264	GRAMD4P3	GRAMD4P3		ENSG00000109320	0.225779	6.26478	3.9123	0.000133155	0.000862225	0.467935	NFKB1
	ENSG00000260034	-1.95139	14.1885	-3.82691	0.000183967	0.00109394	0.112172	LCMT1-AS2	LCMT1-AS2		ENSG00000186417	1.05687	-1.53386	3.91165	0.000133488	0.00086417	0.56826	GLDN
	ENSG00000111716	-32.9592	132.371	-3.82685	0.000184009	0.00109394	0.077864	LDHB	LDHB		ENSG00000172331	0.796488	5.36862	3.91134	0.000133641	0.000864897	0.507497	BPGM
	ENSG00000149476	2.76611	16.0695	3.82685	0.000184009	0.00109394	0.0908025	TKFC	TKFC		ENSG00000204086	0.364416	0.0218698	3.9113	0.000133664	0.000864897	0.49755	RPA4
	ENSG00000162129	7.41817	60.521	3.82648	0.000184262	0.00109492	0.0789136	CLPB	CLPB		ENSG00000196684	-0.324306	6.75857	-3.91091	0.000133861	0.000865963	0.506568	HSH2D
	ENSG00000141485	1.75255	21.4664	3.82571	0.000184792	0.0010978	0.0959644	SLC13A5	SLC13A5		ENSG00000231177	-0.225344	3.25584	-3.91033	0.000134152	0.000867639	0.504882	LINC00852
	ENSG00000143149	-4.88969	34.2679	-3.8255	0.00018494	0.00109842	0.0875826	ALDH9A1	ALDH9A1		ENSG00000162368	-0.237195	5.8632	-3.91027	0.000134187	0.000867655	0.456358	CMPK1
	ENSG00000198563	-28.0312	336.166	-3.825	0.000185282	0.00109967	0.0730738	DDX39B	DDX39B		ENSG00000109079	-0.2174	4.25247	-3.9102	0.000134221	0.000867666	0.457225	TNFAIP1
	ENSG00000182183	-3.9909	21.0516	-3.82468	0.000185505	0.00110072	0.0887962	SHISAL2A	SHISAL2A		ENSG00000179526	-0.344848	5.01779	-3.90985	0.000134397	0.000868592	0.499418	SHARPIN
	ENSG00000177469	0.30784	0.83268	3.82385	0.000186077	0.00110385	0.100856	CAVIN1	CAVIN1		ENSG00000128833	0.268997	2.07546	3.90974	0.000134455	0.000868759	0.477815	MYO5C
	ENSG00000134480	-5.09547	56.0982	-3.82355	0.000186284	0.00110481	0.0926467	CCNH	CCNH		ENSG00000231940	-0.48622	-0.565363	-3.90959	0.000134532	0.000869049	0.456489	RPS7P3
	ENSG00000251149	0.379897	0.98913	3.82335	0.000186427	0.0011054	0.0862253	MTND5P5	MTND5P5		ENSG00000232778	0.464975	-1.01092	3.90876	0.000134953	0.000871354	0.465689	RPL23AP50
	ENSG00000108591	-4.44153	32.3538	-3.82183	0.000187483	0.00111105	0.0619494	DRG2	DRG2		ENSG00000138346	0.514855	2.5263	3.90853	0.000135074	0.000871921	0.462438	DNA2
	ENSG00000107140	-2.87844	18.3098	-3.82178	0.000187515	0.00111105	0.0974891	TESK1	TESK1		ENSG00000172244	-0.444761	1.33929	-3.90773	0.00013548	0.000874335	0.449504	C5orf34
	ENSG00000079950	28.1528	173.012	3.82064	0.000188315	0.00111499	0.0964318	STX7	STX7		ENSG00000248385	0.599252	-0.597824	3.90718	0.000135764	0.000875959	0.475405	TARM1
	ENSG00000240405	1.06464	7.3394	3.82023	0.000188604	0.00111643	0.0713949	SAMMSON	SAMMSON		ENSG00000187147	-0.164593	5.84359	-3.90703	0.00013584	0.000876236	0.447884	RNF220
	ENSG00000163539	6.35581	46.7829	3.81998	0.000188776	0.00111718	0.0754578	CLASP2	CLASP2		ENSG00000164081	-0.24016	4.81258	-3.90656	0.000136083	0.000877597	0.440441	TEX264
	ENSG00000108528	-2.62998	29.0155	-3.81739	0.000190607	0.00112721	0.0679392	SLC25A11	SLC25A11		ENSG00000247708	-0.397414	2.02789	-3.90431	0.000137247	0.000884893	0.48391	STX18-AS1
	ENSG00000105372	-73.6255	320.667	-3.81574	0.000191782	0.00113362	0.0388384	RPS19	RPS19		ENSG00000186660	0.12525	6.06603	3.90347	0.000137686	0.000887505	0.465928	ZFP91
	ENSG00000129007	1.55572	6.91103	3.81561	0.000191877	0.00113391	0.0655569	CALML4	CALML4		ENSG00000229140	0.197335	5.96495	3.90259	0.000138147	0.000890263	0.425259	LINC00976
	ENSG00000138674	7.38526	83.7858	3.81508	0.00019225	0.00113584	0.0552855	SEC31A	SEC31A		ENSG00000229140	0.197335	5.96495	3.90259	0.000138147	0.000890263	0.425259	CCDC26
	ENSG00000188536	-162.697	312.652	-3.81496	0.000192341	0.00113598	0.0626208	HBA2	HBA2		ENSG00000229140	0.197335	5.96495	3.90259	0.000138147	0.000890263	0.425259	LINC00977
	ENSG00000251441	4.16089	12.6814	3.81492	0.000192364	0.00113598	0.0997041	RTEL1P1	RTEL1P1		ENSG00000167232	-0.261515	6.50597	-3.90217	0.000138365	0.000891456	0.476444	ZNF91
	ENSG00000142512	-29.5817	99.7929	-3.81483	0.000192429	0.00113609	0.0615113	SIGLEC10	SIGLEC10		ENSG00000278390	0.257116	2.2968	3.90143	0.000138752	0.000893739	0.421439	KBTBD6-DT
	ENSG00000164309	0.372879	1.04942	3.8138	0.000193168	0.00113991	0.0750891	CMYA5	CMYA5		ENSG00000232729	0.215601	2.91009	3.90067	0.000139149	0.000895863	0.440234	GTF2I-AS1
	ENSG00000167700	-0.837753	3.61885	-3.81317	0.000193622	0.00114232	0.0304446	MFSD3	MFSD3		ENSG00000122971	-0.209658	2.8021	-3.90059	0.000139195	0.000895949	0.424777	ACADS
	ENSG00000119321	27.4624	154.662	3.8127	0.00019396	0.00114404	0.0880264	FKBP15	FKBP15		ENSG00000155906	-0.180148	3.85829	-3.89979	0.000139615	0.000898067	0.41793	RMND1
	ENSG00000028116	3.16788	17.6158	3.81166	0.00019471	0.00114746	0.112595	VRK2	VRK2		ENSG00000184083	-0.300721	3.45629	-3.89977	0.000139624	0.000898067	0.429796	FAM120C
	ENSG00000102934	-2.48217	17.7394	-3.81164	0.000194725	0.00114746	0.0439271	PLLP	PLLP		ENSG00000182782	-0.692242	4.90938	-3.8997	0.000139663	0.000898102	0.427304	HCAR2
	ENSG00000165996	0.826868	4.85744	3.81139	0.000194911	0.00114828	0.0450454	HACD1	HACD1		ENSG00000175040	-0.287283	5.33361	-3.89927	0.000139889	0.000899337	0.465801	CHST2
	ENSG00000106809	0.494368	1.0314	3.81104	0.000195162	0.00114948	0.0440241	OGN	OGN		ENSG00000245148	0.302964	2.81183	3.89884	0.000140115	0.000900576	0.433153	ARAP1-AS2
	ENSG00000105866	-8.51635	57.813	-3.81066	0.000195435	0.00115082	0.0361948	SP4	SP4		ENSG00000084693	-0.268972	4.19606	-3.89802	0.000140553	0.000903175	0.406983	AGBL5
	ENSG00000108389	6.86553	55.0823	3.81006	0.000195876	0.00115286	0.0314818	MTMR4	MTMR4		ENSG00000081320	0.167888	8.46838	3.89748	0.000140837	0.00090457	0.461769	STK17B
	ENSG00000131791	-2.71083	19.7855	-3.80976	0.00019609	0.0011537	0.0236903	PRKAB2	PRKAB2		ENSG00000142185	0.77493	4.22121	3.89627	0.000141486	0.000908301	0.410452	TRPM2
	ENSG00000151176	3.97743	25.908	3.80963	0.000196188	0.00115388	0.0593356	PLBD2	PLBD2		ENSG00000234352	0.302022	1.16768	3.89601	0.000141625	0.000908977	0.40682	LOC105375524
	ENSG00000245812	3.5193	31.7164	3.80905	0.000196608	0.00115608	0.0257501	LINC02202	LINC02202		ENSG00000234352	0.302022	1.16768	3.89601	0.000141625	0.000908977	0.40682	LOC349160
	ENSG00000135924	-11.4629	53.1777	-3.8089	0.000196721	0.00115647	0.0598896	DNAJB2	DNAJB2		ENSG00000263558	0.331029	0.244072	3.89506	0.000142134	0.000911884	0.41277	RN7SL716P
	ENSG00000111335	43.8157	185.383	3.80784	0.000197498	0.00116076	0.128878	OAS2	OAS2		ENSG00000231047	-0.474595	0.293018	-3.8944	0.00014249	0.000913662	0.436379	GCNT1P3
	ENSG00000145246	5.5012	30.0495	3.80744	0.000197786	0.00116218	0.0539446	ATP10D	ATP10D		ENSG00000067798	0.20395	4.2245	3.89343	0.000143013	0.000916798	0.394489	NAV3
	ENSG00000249274	0.773569	2.4234	3.80712	0.000198027	0.00116331	0.0258224	PDLIM1P4	PDLIM1P4		ENSG00000172828	0.169936	3.52862	3.89269	0.00014341	0.000918997	0.416668	CES3
	ENSG00000266308	0.762769	4.33286	3.80602	0.000198835	0.00116779	0.00973965	RN7SL510P	RN7SL510P		ENSG00000066697	-0.308519	2.5878	-3.89266	0.000143425	0.000918997	0.398484	MSANTD3
	ENSG00000010626	-0.636922	2.79918	-3.80595	0.000198885	0.0011678	0.00807468	LRRC23	LRRC23		ENSG00000244071	0.584921	0.330636	3.89254	0.000143491	0.000919202	0.413915	RPL9P33
	ENSG00000241243	0.178053	0.386855	3.805	0.000199591	0.00117167	0.0134544	RN7SL629P	RN7SL629P		ENSG00000128789	-0.170039	4.22452	-3.8911	0.000144277	0.000923797	0.398638	PSMG2
	ENSG00000081721	-1.44287	7.13466	-3.80492	0.000199648	0.00117173	0.000157194	DUSP12	DUSP12		ENSG00000196912	-0.305951	5.52703	-3.89072	0.000144483	0.000924899	0.425725	ANKRD36B
	ENSG00000070413	-16.0295	113.128	-3.80481	0.000199729	0.00117192	0.0201268	DGCR2	DGCR2		ENSG00000224288	-0.98998	0.620482	-3.89011	0.000144815	0.000926803	0.392483	MTCYBP11
	ENSG00000104381	1.2905	5.015	3.80403	0.000200307	0.00117504	0.0229271	GDAP1	GDAP1		ENSG00000105497	-0.172481	5.08604	-3.88908	0.000145379	0.000930006	0.435595	ZNF175
	ENSG00000189077	-3.22066	17.3385	-3.80367	0.000200575	0.00117605	0.0300998	TMEM120A	TMEM120A		ENSG00000141448	-0.710323	-1.65547	-3.88907	0.000145385	0.000930006	0.375363	GATA6
	ENSG00000163281	-2.40961	14.7763	-3.80292	0.000201132	0.00117876	0.0192868	GNPDA2	GNPDA2		ENSG00000112984	0.618534	0.526369	3.88882	0.000145522	0.000930444	0.391471	KIF20A
	ENSG00000183808	-12.9226	87.8857	-3.80256	0.000201401	0.00118006	0.00216208	RBM12B	RBM12B		ENSG00000198883	-0.589253	-0.775093	-3.88853	0.000145681	0.000930797	0.402206	PNMA5
	ENSG00000111300	5.00357	51.7974	3.80194	0.000201869	0.00118224	0.00783013	NAA25	NAA25		ENSG00000179195	-0.204294	5.18036	-3.8884	0.000145755	0.000930825	0.394438	ZNF664
	ENSG00000075131	0.916694	5.92429	3.80185	0.000201933	0.00118234	0.00536756	TIPIN	TIPIN		ENSG00000186487	0.151869	5.05748	3.88816	0.000145882	0.000931416	0.384849	MYT1L
	ENSG00000197857	-3.57855	29.0415	-3.80175	0.000202009	0.0011825	-0.00482016	ZNF44	ZNF44		ENSG00000100077	0.260402	6.26261	3.88688	0.000146593	0.000935288	0.370492	GRK3
	ENSG00000168556	-0.64197	3.17644	-3.79995	0.000203362	0.00118986	0.00282623	ING2	ING2		ENSG00000204267	0.348991	6.84583	3.8867	0.000146688	0.000935451	0.455528	TAP2
	ENSG00000211752	-1.06077	3.29444	-3.79985	0.000203442	0.00119004	-0.0110504	TRBV27	TRBV27		ENSG00000003056	-0.171693	6.82073	-3.88593	0.000147119	0.000937757	0.41723	M6PR
	ENSG00000258227	1.59286	3.87459	3.79959	0.000203636	0.0011909	0.147106	CLEC5A	CLEC5A		ENSG00000171425	-0.261903	3.72985	-3.88478	0.000147758	0.000941608	0.371476	ZNF581
	ENSG00000175820	-0.293812	0.797245	-3.7991	0.000204007	0.00119278	-0.017565	CCDC168	CCDC168		ENSG00000157625	0.196942	5.87117	3.88379	0.000148307	0.000944659	0.406038	TAB3
	ENSG00000197601	11.4498	71.0754	3.79645	0.000206018	0.00120398	0.118773	FAR1	FAR1		ENSG00000254737	0.198127	2.371	3.88353	0.000148452	0.000945361	0.376072	OR10G4
	ENSG00000237484	4.65039	29.5479	3.79564	0.000206642	0.00120733	-0.0282851	LINC01684	LINC01684		ENSG00000104972	0.402432	5.91202	3.8834	0.000148529	0.000945624	0.367927	LILRB1
	ENSG00000119431	-1.59944	8.66521	-3.79555	0.000206709	0.00120745	-0.0261398	HDHD3	HDHD3		ENSG00000162881	-0.507747	2.86036	-3.88298	0.000148763	0.000946888	0.36673	OXER1
	ENSG00000163808	1.33299	3.35213	3.79539	0.000206829	0.00120769	0.0770398	KIF15	KIF15		ENSG00000182979	-0.20253	5.23539	-3.88125	0.000149733	0.000952616	0.412461	MTA1
	ENSG00000023839	1.51545	5.02695	3.79537	0.000206848	0.00120769	-0.0232733	ABCC2	ABCC2		ENSG00000133997	-0.134369	4.46698	-3.8811	0.000149819	0.000952934	0.359854	MED6
	ENSG00000158417	5.27173	40.6891	3.79437	0.000207611	0.00121185	-0.00554502	EIF5B	EIF5B		ENSG00000204010	1.01957	3.33108	3.88041	0.00015021	0.0009552	0.402563	IFIT1B
	ENSG00000137818	-94.0554	403.192	-3.79395	0.000207934	0.00121346	-0.0326777	RPLP1	RPLP1		ENSG00000159339	0.529323	5.30395	3.87972	0.000150603	0.000957454	0.412744	PADI4
	ENSG00000076864	3.18459	11.8392	3.79215	0.000209328	0.00122101	0.0947029	RAP1GAP	RAP1GAP		ENSG00000182359	-0.371691	1.852	-3.879	0.000151011	0.000959386	0.362913	KBTBD3
	ENSG00000174721	-0.587178	2.70888	-3.79122	0.000210047	0.00122434	-0.0452766	FGFBP3	FGFBP3		ENSG00000162399	0.832765	-0.491048	3.87837	0.000151368	0.000961427	0.468905	BSND
	ENSG00000003056	-12.2513	115.145	-3.79049	0.000210617	0.00122713	-0.00269767	M6PR	M6PR		ENSG00000211780	-0.519647	0.201067	-3.87749	0.000151873	0.000964179	0.365149	TRAV6
	ENSG00000103199	-3.64952	30.3074	-3.79048	0.000210624	0.00122713	-0.0412869	ZNF500	ZNF500		ENSG00000146826	-0.225256	5.35984	-3.87715	0.000152065	0.000965172	0.344376	TRAPPC14
	ENSG00000162396	-0.768792	4.01125	-3.78982	0.000211137	0.00122983	-0.0524696	PARS2	PARS2		ENSG00000106049	-0.297774	2.94967	-3.87687	0.000152224	0.000965754	0.347576	HIBADH
	ENSG00000225937	2.09321	16.8179	3.78966	0.000211266	0.00123029	-0.0431218	PCA3	PCA3		ENSG00000088899	-0.449262	0.368819	-3.87679	0.000152274	0.000965754	0.354526	LZTS3
	ENSG00000125834	-5.17668	54.9434	-3.78857	0.00021212	0.00123468	-0.0108078	STK35	STK35		ENSG00000166822	-0.135337	5.67243	-3.87676	0.000152288	0.000965754	0.342558	TMEM170A
	ENSG00000130402	31.0996	140.098	3.7884	0.000212255	0.00123518	0.000990591	ACTN4	ACTN4		ENSG00000164237	0.195492	4.45088	3.87673	0.000152304	0.000965754	0.349869	CMBL
	ENSG00000108883	7.12553	54.2566	3.78825	0.000212369	0.00123555	-0.052639	EFTUD2	EFTUD2		ENSG00000188878	-0.264627	2.97983	-3.87668	0.000152336	0.000965754	0.397303	FBF1
	ENSG00000157800	5.8187	37.0357	3.78715	0.000213234	0.00124	-0.0264719	SLC37A3	SLC37A3		ENSG00000237440	-0.311973	4.73303	-3.87626	0.000152578	0.000967055	0.355087	ZNF737
	ENSG00000260778	-0.778512	5.4132	-3.78708	0.000213287	0.00124002	-0.0544108	MIR3677HG	MIR3677HG		ENSG00000110906	-0.132961	5.28597	-3.87547	0.000153029	0.000969691	0.343852	KCTD10
	ENSG00000207171	0.17126	0.318185	3.78513	0.000214835	0.0012477	-0.045024	LOC124900181	LOC124900181		ENSG00000184349	-0.909221	-0.124351	-3.87522	0.000153176	0.000970393	0.33162	EFNA5
	ENSG00000131203	-3.98799	9.81811	-3.78507	0.000214882	0.0012477	-0.0612151	IDO1	IDO1		ENSG00000159069	-0.246829	5.90504	-3.8751	0.000153242	0.000970581	0.326917	FBXW5
	ENSG00000234722	-1.43183	5.74468	-3.78507	0.000214884	0.0012477	-0.0585651	LINC01287	LINC01287		ENSG00000099974	-0.264904	2.72076	-3.87432	0.000153692	0.000972971	0.339445	DDTL
	ENSG00000266338	-9.52534	42.819	-3.78497	0.000214962	0.0012477	-0.0645521	NBPF15	NBPF15		ENSG00000174348	-0.735444	0.126949	-3.87426	0.000153728	0.000972971	0.332555	PODN
	ENSG00000164172	-1.94997	9.68184	-3.78386	0.000215849	0.00125256	-0.0676051	MOCS2	MOCS2		ENSG00000137959	1.22284	5.86719	3.87298	0.000154469	0.000977202	0.364417	IFI44L
	ENSG00000249087	-0.697185	2.75585	-3.78357	0.000216075	0.00125301	-0.0653447	ZNF436-AS1	ZNF436-AS1		ENSG00000120725	0.274786	3.18911	3.87248	0.000154764	0.000978837	0.32611	SIL1
	ENSG00000258791	0.929506	6.16079	3.78357	0.000216077	0.00125301	-0.0445673	LINC00520	LINC00520		ENSG00000105383	0.303093	4.97563	3.87203	0.000155022	0.000979777	0.370498	CD33
	ENSG00000211806	-0.476168	1.2634	-3.78357	0.000216079	0.00125301	-0.0584289	TRAV25	TRAV25		ENSG00000105193	-0.42599	7.90143	-3.87164	0.000155253	0.000980892	0.312974	RPS16
	ENSG00000069702	-14.4313	40.6265	-3.78303	0.000216507	0.0012549	-0.0596498	TGFBR3	TGFBR3		ENSG00000143228	0.713897	0.152383	3.87158	0.000155288	0.000980892	0.323856	NUF2
	ENSG00000106772	1.75811	4.79898	3.78295	0.000216571	0.0012549	-0.0245038	PRUNE2	PRUNE2		ENSG00000124702	-0.189241	5.19519	-3.87154	0.000155307	0.000980892	0.325673	KLHDC3
	ENSG00000102024	0.467546	1.08745	3.78286	0.000216648	0.0012549	-0.0206732	PLS3	PLS3		ENSG00000197971	-0.264928	8.08307	-3.86998	0.000156223	0.000985748	0.3311	MBP
	ENSG00000171115	12.9726	86.1581	3.78284	0.000216657	0.0012549	-0.0179247	GIMAP8	GIMAP8		ENSG00000178401	0.237249	2.37127	3.86936	0.000156587	0.000987816	0.313449	DNAJC22
	ENSG00000156273	53.422	208.809	3.78255	0.000216895	0.00125598	-0.0246139	BACH1	BACH1		ENSG00000160606	-0.301585	0.694996	-3.86917	0.000156702	0.000988309	0.329413	TLCD1
	ENSG00000156273	53.422	208.809	3.78255	0.000216895	0.00125598	-0.0246139	GRIK1-AS2	GRIK1-AS2		ENSG00000167118	-0.214871	4.68247	-3.86873	0.000156957	0.000989683	0.317626	URM1
	ENSG00000086200	2.93945	15.7655	3.78206	0.000217284	0.00125794	-0.0645743	IPO11	IPO11		ENSG00000267796	-0.292781	2.63052	-3.86807	0.000157347	0.000991681	0.307648	LIN37
	ENSG00000086200	2.93945	15.7655	3.78206	0.000217284	0.00125794	-0.0645743	IPO11-LRRC70	IPO11-LRRC70		ENSG00000170631	-0.254449	2.98969	-3.8676	0.000157629	0.000993223	0.324834	ZNF16
	ENSG00000138593	8.45887	61.2864	3.78186	0.000217446	0.00125859	-0.0665793	SECISBP2L	SECISBP2L		ENSG00000136457	-0.459801	0.846627	-3.86751	0.000157678	0.000993282	0.335172	CHAD
	ENSG00000031823	-4.61077	56.0019	-3.78171	0.000217565	0.00125876	-0.0696463	RANBP3	RANBP3		ENSG00000241230	0.62087	-1.02842	3.86746	0.000157712	0.000993282	0.299633	RN7SL801P
	ENSG00000023228	10.3145	90.095	3.78157	0.000217682	0.00125907	-0.0705708	NDUFS1	NDUFS1		ENSG00000164331	-0.226632	3.60809	-3.86693	0.000158025	0.00099502	0.327099	ANKRA2
	ENSG00000113249	-0.730684	1.59169	-3.78148	0.000217749	0.00125916	-0.0644675	HAVCR1	HAVCR1		ENSG00000178175	0.432862	1.54303	3.86661	0.000158213	0.00099597	0.345654	ZNF366
	ENSG00000248008	-0.514805	2.28274	-3.78031	0.000218698	0.00126436	-0.0752556	NRAV	NRAV		ENSG00000177993	0.158776	4.89765	3.86617	0.000158475	0.00099739	0.309385	ZNRF3-AS1
	ENSG00000185960	1.13955	7.8346	3.77834	0.000220296	0.001273	-0.0880787	SHOX	SHOX		ENSG00000266554	0.190932	2.70435	3.86581	0.000158691	0.000998517	0.322823	LINC01443
	ENSG00000196290	-1.49285	9.672	-3.77784	0.000220698	0.00127476	-0.0860871	NIF3L1	NIF3L1		ENSG00000198841	-0.226085	2.8596	-3.8655	0.000158878	0.000999224	0.317179	KTI12
	ENSG00000167972	-1.46124	5.71549	-3.77783	0.000220704	0.00127476	-0.0860013	ABCA3	ABCA3		ENSG00000213188	0.344069	0.634208	3.86464	0.00015939	0.00100197	0.3192	YBX1P4
	ENSG00000113303	-4.64924	14.1053	-3.7774	0.000221055	0.00127649	-0.0506904	BTNL8	BTNL8		ENSG00000186715	-0.701118	1.19554	-3.86457	0.00015943	0.00100199	0.315701	MST1L
	ENSG00000133065	-3.03102	19.1268	-3.77658	0.000221725	0.00127976	-0.0836174	SLC41A1	SLC41A1		ENSG00000242197	0.610157	-1.75235	3.86408	0.000159727	0.00100363	0.303475	RPL37P14
	ENSG00000120694	-8.03335	45.8249	-3.7759	0.000222286	0.0012827	-0.0979542	HSPH1	HSPH1		ENSG00000246366	0.225825	3.99197	3.86363	0.000159997	0.00100509	0.291031	LACTB2-AS1
	ENSG00000255458	0.832446	5.06578	3.77564	0.0002225	0.00128364	-0.0858645	SMIM14-DT	SMIM14-DT		ENSG00000173451	-0.333866	2.87084	-3.86352	0.00016006	0.00100525	0.298176	THAP2
	ENSG00000236830	3.86733	39.0427	3.77489	0.000223112	0.00128657	-0.074193	CBR3-AS1	CBR3-AS1		ENSG00000134597	-0.243577	3.40302	-3.8628	0.000160495	0.00100774	0.299059	RBMX2
	ENSG00000235954	-1.4106	10.4468	-3.77326	0.000224461	0.00129308	-0.0906254	TTC28-AS1	TTC28-AS1		ENSG00000033867	-0.292295	5.67904	-3.86253	0.00016066	0.00100855	0.334202	SLC4A7
	ENSG00000100580	7.09736	53.0923	3.77326	0.000224463	0.00129308	0.00526646	TMED8	TMED8		ENSG00000088387	-0.335337	5.75215	-3.86242	0.000160727	0.00100873	0.335535	DOCK9
	ENSG00000136866	-0.940116	2.87836	-3.77325	0.000224468	0.00129308	-0.102522	ZFP37	ZFP37		ENSG00000165272	-0.350155	4.93865	-3.86189	0.000161046	0.0010105	0.323084	AQP3
	ENSG00000232778	0.176493	0.41339	3.77305	0.000224633	0.00129354	-0.0811754	RPL23AP50	RPL23AP50		ENSG00000133858	0.234624	6.59717	3.86092	0.00016163	0.00101346	0.275517	ZFC3H1
	ENSG00000138758	-7.49713	42.9534	-3.77275	0.000224883	0.00129467	-0.11143	SEPTIN11	SEPTIN11		ENSG00000100207	-0.130552	6.86518	-3.86016	0.000162094	0.00101589	0.325722	TCF20
	ENSG00000130413	3.69238	29.5529	3.77252	0.000225073	0.00129546	-0.0980196	STK33	STK33		ENSG00000169442	-0.56476	6.76131	-3.85999	0.000162195	0.00101609	0.276361	CD52
	ENSG00000113368	24.374	66.1818	3.77232	0.000225242	0.00129613	-0.0280028	LMNB1	LMNB1		ENSG00000103855	0.222326	3.55964	3.85998	0.000162201	0.00101609	0.272817	CD276
	ENSG00000164265	1.43645	7.144	3.77207	0.000225446	0.00129701	-0.108989	SCGB3A2	SCGB3A2		ENSG00000251340	0.703697	-0.30181	3.85973	0.000162354	0.00101657	0.282905	MTCYBP35
	ENSG00000285781	1.09588	3.52736	3.77155	0.000225878	0.00129919	-0.106948	LOC100505502	LOC100505502		ENSG00000155313	0.220921	6.41185	3.85851	0.000163103	0.00102079	0.313196	USP25
	ENSG00000250091	-0.706832	3.85697	-3.7707	0.00022659	0.00130298	-0.103212	DNAH10OS	DNAH10OS		ENSG00000215845	-0.263595	3.48908	-3.85843	0.00016315	0.00102084	0.278021	TSTD1
	ENSG00000185361	-3.56945	45.8042	-3.77042	0.000226822	0.00130371	-0.0754178	TNFAIP8L1	TNFAIP8L1		ENSG00000120162	0.219353	3.40545	3.85783	0.000163515	0.00102289	0.293224	MOB3B
	ENSG00000179454	-3.80895	40.8123	-3.77018	0.000227022	0.00130456	-0.119747	KLHL28	KLHL28		ENSG00000204967	0.182419	4.97362	3.85755	0.000163692	0.00102376	0.267862	PCDHA4
	ENSG00000177535	2.20157	19.7539	3.76898	0.000228031	0.00130975	-0.113374	OR2B11	OR2B11		ENSG00000124459	-0.256937	4.25998	-3.85679	0.000164155	0.00102642	0.272297	ZNF45
	ENSG00000213221	-1.91709	5.98344	-3.76851	0.000228427	0.00131172	-0.122519	DNLZ	DNLZ		ENSG00000226758	0.258086	2.8012	3.85601	0.00016464	0.00102921	0.265378	DISC1-IT1
	ENSG00000198743	-12.2553	76.1329	-3.76737	0.000229387	0.00131693	-0.113821	SLC5A3	SLC5A3		ENSG00000124160	-0.182092	5.08057	-3.85475	0.000165418	0.00103364	0.274517	NCOA5
	ENSG00000261126	4.67679	41.8227	3.76698	0.000229716	0.00131851	-0.115799	RBFADN	RBFADN		ENSG00000180616	0.14915	4.4349	3.85459	0.000165519	0.00103375	0.260098	SSTR2
	ENSG00000162191	-6.42284	49.8651	-3.7669	0.000229787	0.00131861	-0.11739	UBXN1	UBXN1		ENSG00000010671	0.276741	5.84708	3.85452	0.000165558	0.00103375	0.259254	BTK
	ENSG00000008083	11.1004	95.5376	3.7667	0.000229955	0.00131895	-0.0990898	JARID2	JARID2		ENSG00000144647	-0.277732	2.19909	-3.8542	0.000165761	0.00103438	0.27724	POMGNT2
	ENSG00000177692	-0.261202	0.868983	-3.76668	0.000229975	0.00131895	-0.12673	DNAJC28	DNAJC28		ENSG00000241370	-0.338677	2.33765	-3.85418	0.000165771	0.00103438	0.259776	TRIM39-RPP21
	ENSG00000198824	3.02713	26.9028	3.76664	0.000230005	0.00131895	-0.10951	CHAMP1	CHAMP1		ENSG00000241370	-0.338677	2.33765	-3.85418	0.000165771	0.00103438	0.259776	RPP21
	ENSG00000171492	3.89835	37.6902	3.76654	0.000230093	0.00131915	-0.125137	LRRC8D	LRRC8D		ENSG00000160563	-0.204851	3.45725	-3.85417	0.000165774	0.00103438	0.275522	MED27
	ENSG00000133101	0.195691	0.536349	3.76612	0.000230448	0.00132088	-0.0344844	CCNA1	CCNA1		ENSG00000168806	-0.291111	3.90047	-3.85411	0.000165816	0.0010344	0.260725	LCMT2
	ENSG00000235890	-0.288887	0.545931	-3.76581	0.000230708	0.00132175	-0.10775	TSPEAR-AS1	TSPEAR-AS1		ENSG00000136573	0.350896	5.2123	3.85382	0.000165992	0.00103526	0.292893	BLK
	ENSG00000121764	-0.359808	1.63993	-3.76466	0.000231688	0.00132676	-0.125385	HCRTR1	HCRTR1		ENSG00000188771	0.467014	-0.61917	3.85151	0.00016744	0.0010438	0.246836	PLET1
	ENSG00000092931	2.6667	26.7181	3.76407	0.000232194	0.00132904	-0.120864	MFSD11	MFSD11		ENSG00000184634	0.305359	5.76943	3.85119	0.000167639	0.0010448	0.272728	MED12
	ENSG00000239672	2.27284	8.13421	3.76386	0.000232375	0.00132977	-0.120429	NME1	NME1		ENSG00000148660	-0.224956	6.23781	-3.85047	0.00016809	0.00104737	0.2464	CAMK2G
	ENSG00000246705	3.21288	15.13	3.76357	0.000232626	0.0013309	-0.0195784	H2AJ	H2AJ		ENSG00000146373	0.437334	2.65327	3.84963	0.00016862	0.00105043	0.265305	RNF217
	ENSG00000162676	-4.22258	16.4783	-3.76166	0.000234265	0.00133903	-0.121556	GFI1	GFI1		ENSG00000225470	0.186024	4.81239	3.84918	0.000168903	0.00105195	0.242254	JPX
	ENSG00000115840	2.25994	15.9816	3.7614	0.000234489	0.00134	-0.127271	SLC25A12	SLC25A12		ENSG00000055950	-0.229408	3.92235	-3.84842	0.000169385	0.00105422	0.23886	MRPL43
	ENSG00000005339	40.1814	239.847	3.76119	0.000234666	0.00134071	-0.125353	CREBBP	CREBBP		ENSG00000255569	-0.655046	-0.295816	-3.84836	0.000169426	0.00105423	0.250913	TRAV1-1
	ENSG00000165895	1.4512	3.58908	3.7609	0.000234917	0.00134183	-0.127597	ARHGAP42	ARHGAP42		ENSG00000269190	0.371517	1.56225	3.84815	0.000169559	0.00105482	0.237455	FBXO17
	ENSG00000156239	-2.79436	12.8187	-3.76008	0.000235631	0.0013456	-0.150019	N6AMT1	N6AMT1		ENSG00000178950	0.182257	6.58843	3.84764	0.000169883	0.00105651	0.237935	GAK
	ENSG00000180611	-0.392867	1.1811	-3.75981	0.000235859	0.00134635	-0.153635	MB21D2	MB21D2		ENSG00000132549	0.201214	7.6376	3.84757	0.000169924	0.00105651	0.241481	VPS13B
	ENSG00000107736	9.99004	47.5481	3.75859	0.000236921	0.00135203	-0.0298928	CDH23	CDH23		ENSG00000235453	-0.316334	3.5122	-3.84753	0.00016995	0.00105651	0.246883	SMIM27
	ENSG00000117036	-3.61414	43.4391	-3.7583	0.000237174	0.00135317	-0.144768	ETV3	ETV3		ENSG00000112276	0.209185	2.4419	3.8461	0.000170867	0.00106148	0.257612	POPDC1
	ENSG00000173276	-3.03111	23.6156	-3.75778	0.000237633	0.00135547	-0.143463	ZBTB21	ZBTB21		ENSG00000100380	-0.263419	6.62158	-3.8459	0.000170995	0.00106179	0.267992	ST13
	ENSG00000111653	-2.35235	18.1585	-3.75707	0.000238251	0.00135837	-0.162322	ING4	ING4		ENSG00000198860	-0.165555	4.83681	-3.8451	0.000171504	0.00106446	0.249207	TSEN15
	ENSG00000150687	-8.28221	26.0484	-3.75691	0.00023839	0.00135885	-0.151137	PRSS23	PRSS23		ENSG00000120693	-0.257283	2.15668	-3.84391	0.000172269	0.00106896	0.223833	SMAD9
	ENSG00000080603	15.2083	130.199	3.75675	0.000238533	0.00135935	-0.14311	SRCAP	SRCAP		ENSG00000173894	0.635942	0.466744	3.84293	0.000172901	0.00107263	0.253553	CBX2
	ENSG00000245149	-1.73383	16.1799	-3.75651	0.000238743	0.00136018	-0.159803	RNF139-DT	RNF139-DT		ENSG00000131791	-0.215647	4.27612	-3.84064	0.000174391	0.00108138	0.212653	PRKAB2
	ENSG00000095066	2.57972	24.239	3.75646	0.000238788	0.00136018	-0.15091	HOOK2	HOOK2		ENSG00000146856	-0.466712	1.69979	-3.84032	0.000174601	0.00108243	0.235774	AGBL3
	ENSG00000197046	0.975146	3.86656	3.75629	0.000238937	0.00136063	-0.103429	SIGLEC15	SIGLEC15		ENSG00000105866	-0.231084	5.81494	-3.83813	0.000176038	0.00109058	0.228692	SP4
	ENSG00000121152	1.07045	2.43396	3.75625	0.000238976	0.00136063	-0.109696	NCAPH	NCAPH		ENSG00000137869	0.515285	-2.11777	3.83722	0.000176631	0.00109339	0.297827	CYP19A1
	ENSG00000197299	3.07334	26.9798	3.75616	0.000239055	0.00136076	-0.155095	BLM	BLM		ENSG00000234718	0.42426	0.154492	3.83719	0.000176653	0.00109339	0.199422	RPL23AP51
	ENSG00000103024	-1.57457	7.58606	-3.75593	0.000239257	0.00136119	-0.161571	NME3	NME3		ENSG00000103351	-0.267065	4.48915	-3.83686	0.000176874	0.00109451	0.228462	CLUAP1
	ENSG00000126264	-6.33941	29.9712	-3.75589	0.00023929	0.00136119	-0.166473	HCST	HCST		ENSG00000033011	-0.191744	3.83904	-3.83667	0.000176995	0.00109475	0.250012	ALG1
	ENSG00000116285	-0.294733	1.08177	-3.75588	0.000239296	0.00136119	-0.160283	ERRFI1	ERRFI1		ENSG00000082684	0.21584	2.57006	3.83651	0.000177101	0.00109515	0.206373	SEMA5B
	ENSG00000139117	2.41084	8.43591	3.75547	0.000239657	0.00136294	-0.122439	CPNE8	CPNE8		ENSG00000198270	-0.19059	4.65991	-3.83613	0.000177355	0.00109647	0.224356	TMEM116
	ENSG00000103522	-6.28496	40.9697	-3.75484	0.00024021	0.00136577	-0.0933957	IL21R	IL21R		ENSG00000189241	-0.160838	6.49005	-3.83585	0.000177543	0.00109738	0.206202	TSPYL1
	ENSG00000269609	-4.57284	42.4034	-3.75422	0.000240764	0.0013684	-0.165585	C10orf95-AS1	C10orf95-AS1		ENSG00000189195	0.441588	2.45671	3.83574	0.000177616	0.00109758	0.189772	BTBD8
	ENSG00000155016	-1.26228	7.87281	-3.7542	0.000240783	0.0013684	-0.147741	CYP2U1	CYP2U1		ENSG00000144504	-0.164019	5.63539	-3.83548	0.000177787	0.00109839	0.220909	ANKMY1
	ENSG00000234284	-2.02034	8.94193	-3.75382	0.000241118	0.00136999	-0.175875	ZNF879	ZNF879		ENSG00000168918	0.168469	7.99524	3.8347	0.000178304	0.00110108	0.192944	INPP5D
	ENSG00000283444	0.254873	0.505908	3.75269	0.000242117	0.00137503	-0.0803466	GPR141BP	GPR141BP		ENSG00000196329	-0.286739	7.4193	-3.83457	0.000178395	0.00110138	0.25814	GIMAP5
	ENSG00000106125	-0.440376	1.47885	-3.75243	0.000242354	0.00137588	-0.177446	MINDY4	MINDY4		ENSG00000089094	-0.20716	5.85658	-3.83375	0.000178936	0.00110447	0.234461	KDM2B
	ENSG00000006015	-3.26774	28.9135	-3.75238	0.000242395	0.00137588	-0.161496	REX1BD	REX1BD		ENSG00000149503	0.302226	3.59423	3.83302	0.000179426	0.00110673	0.187303	INCENP
	ENSG00000149257	-1.83972	12.3584	-3.75234	0.000242432	0.00137588	-0.173943	SERPINH1	SERPINH1		ENSG00000124570	-0.235341	5.96433	-3.83287	0.000179527	0.0011071	0.20382	SERPINB6
	ENSG00000117009	4.04993	14.3766	3.75209	0.000242651	0.0013768	-0.14896	KMO	KMO		ENSG00000125864	-0.765502	0.0969106	-3.83273	0.000179619	0.00110717	0.190355	BFSP1
	ENSG00000123684	29.3576	145.112	3.75168	0.000243022	0.00137859	-0.092493	LPGAT1	LPGAT1		ENSG00000118689	0.411369	7.33668	3.83271	0.000179638	0.00110717	0.266955	FOXO3
	ENSG00000128789	-1.95097	18.9486	-3.75094	0.000243684	0.00138155	-0.16664	PSMG2	PSMG2		ENSG00000178802	-0.205252	5.37711	-3.83267	0.000179662	0.00110717	0.228561	MPI
	ENSG00000198954	-1.27036	8.81394	-3.75081	0.0002438	0.00138155	-0.165902	KIFBP	KIFBP		ENSG00000152086	-0.632383	-0.855441	-3.83261	0.000179703	0.00110717	0.203883	TUBA3E
	ENSG00000156966	-1.55218	7.63946	-3.75078	0.000243823	0.00138155	-0.165169	B3GNT7	B3GNT7		ENSG00000112769	0.27476	1.37924	3.83218	0.000179991	0.0011087	0.181648	LAMA4
	ENSG00000170959	0.482574	2.61366	3.75053	0.000244044	0.00138249	-0.168655	DCDC1	DCDC1		ENSG00000204406	0.171357	5.91195	3.83178	0.000180258	0.00111005	0.204431	MBD5
	ENSG00000168461	39.4031	111.736	3.74965	0.000244835	0.00138634	-0.102746	RAB31	RAB31		ENSG00000183808	-0.232639	6.41604	-3.83173	0.000180294	0.00111005	0.181321	RBM12B
	ENSG00000182087	-17.4653	97.7078	-3.74903	0.000245398	0.00138921	-0.194972	TMEM259	TMEM259		ENSG00000100906	0.310807	6.25522	3.83115	0.000180682	0.00111197	0.282565	NFKBIA
	ENSG00000075884	-17.1026	132.816	-3.74877	0.000245629	0.00139019	-0.191157	ARHGAP15	ARHGAP15		ENSG00000176244	0.209069	3.66507	3.83115	0.000180687	0.00111197	0.187232	ACBD7
	ENSG00000164794	1.22766	7.57769	3.74853	0.00024585	0.00139113	-0.190633	KCNV1	KCNV1		ENSG00000169592	-0.196667	5.5253	-3.83095	0.000180816	0.00111236	0.198187	INO80E
	ENSG00000231981	-0.203008	0.546109	-3.74818	0.000246162	0.00139232	-0.164997	RPL7L1P12	RPL7L1P12		ENSG00000182718	0.23191	7.01045	3.83093	0.000180834	0.00111236	0.215802	ANXA2
	ENSG00000156802	3.72478	19.1519	3.74817	0.000246173	0.00139232	-0.153704	ATAD2	ATAD2		ENSG00000213265	0.178703	3.82878	3.83083	0.000180901	0.00111252	0.179034	TSGA13
	ENSG00000142303	-3.98133	14.0562	-3.74725	0.000247008	0.00139628	-0.186373	ADAMTS10	ADAMTS10		ENSG00000176058	-0.280051	2.59655	-3.83036	0.000181219	0.00111422	0.228333	TPRN
	ENSG00000225079	-0.284249	0.614101	-3.74721	0.000247042	0.00139628	-0.193925	FTH1P22	FTH1P22		ENSG00000106804	0.4535	2.20547	3.8302	0.000181328	0.00111438	0.215749	C5
	ENSG00000173681	4.59604	44.2728	3.74697	0.000247262	0.00139688	-0.196946	BCLAF3	BCLAF3		ENSG00000105197	0.11809	4.9867	3.82991	0.00018152	0.00111492	0.187907	TIMM50
	ENSG00000028528	11.187	127.022	3.74624	0.000247924	0.00140009	-0.164447	SNX1	SNX1		ENSG00000004059	-0.207413	5.52016	-3.82989	0.000181533	0.00111492	0.189606	ARF5
	ENSG00000169282	-0.853059	5.25081	-3.74622	0.000247943	0.00140009	-0.193803	KCNAB1	KCNAB1		ENSG00000108528	-0.143051	4.83841	-3.82988	0.000181541	0.00111492	0.184871	SLC25A11
	ENSG00000233436	-1.08995	7.36259	-3.74568	0.000248428	0.00140251	-0.163626	BTBD18	BTBD18		ENSG00000172939	0.208996	5.59083	3.82963	0.000181716	0.00111549	0.21196	OXSR1
	ENSG00000226321	-0.57121	1.00113	-3.74482	0.00024922	0.0014062	-0.190609	CROCC2	CROCC2		ENSG00000197050	-0.274348	3.29093	-3.82942	0.000181856	0.0011159	0.17377	ZNF420
	ENSG00000105810	8.53654	59.233	3.74478	0.000249252	0.0014062	-0.1879	CDK6	CDK6		ENSG00000204277	0.23232	2.76199	3.82868	0.000182359	0.00111867	0.179895	LINC01993
	ENSG00000117298	34.9711	166.609	3.74459	0.000249431	0.00140689	-0.166097	ECE1	ECE1		ENSG00000140563	0.41473	6.8592	3.82835	0.000182585	0.0011198	0.184107	MCTP2
	ENSG00000179841	-3.54395	28.1072	-3.74404	0.000249931	0.00140907	-0.171777	AKAP5	AKAP5		ENSG00000070182	0.418729	6.36492	3.82827	0.000182636	0.00111986	0.229546	SPTB
	ENSG00000170571	18.6808	144.999	3.74299	0.000250893	0.00141417	-0.114879	EMB	EMB		ENSG00000137821	0.353518	3.56869	3.82699	0.000183514	0.00112499	0.179426	LRRC49
	ENSG00000231252	0.237769	1.01593	3.74238	0.000251456	0.0014167	-0.204885	LOC101926964	LOC101926964		ENSG00000123159	-0.282157	3.60919	-3.82667	0.000183729	0.00112605	0.180301	GIPC1
	ENSG00000170606	7.58354	57.6141	3.74227	0.000251562	0.00141697	-0.174582	HSPA4	HSPA4		ENSG00000074706	-0.190546	6.31495	-3.82637	0.000183938	0.00112707	0.171169	IPCEF1
	ENSG00000184524	-0.413084	1.59159	-3.7422	0.000251623	0.001417	-0.211015	CEND1	CEND1		ENSG00000257335	0.747677	7.13879	3.82542	0.000184587	0.00112977	0.201783	MGAM
	ENSG00000273587	-0.728152	1.83748	-3.7421	0.000251714	0.001417	-0.208814	SNORA78	SNORA78		ENSG00000128656	-0.534206	-0.19802	-3.82518	0.000184753	0.00113053	0.155713	CHN1
	ENSG00000177294	0.632847	1.35503	3.74207	0.000251739	0.001417	-0.12502	FBXO39	FBXO39		ENSG00000185432	0.296502	6.29357	3.82443	0.000185273	0.00113319	0.19737	TMT1A
	ENSG00000187601	-1.49425	7.03852	-3.74132	0.000252434	0.00142059	-0.212654	MAGEH1	MAGEH1		ENSG00000166343	0.213758	2.4413	3.82393	0.000185617	0.00113504	0.166131	MSS51
	ENSG00000231192	0.240918	1.14418	3.74103	0.000252703	0.00142178	-0.171987	OR5H1	OR5H1		ENSG00000132842	0.19149	6.19147	3.8233	0.000186049	0.00113716	0.151976	AP3B1
	ENSG00000187147	-6.12183	58.269	-3.74084	0.000252882	0.00142247	-0.218171	RNF220	RNF220		ENSG00000134516	0.163711	8.31688	3.82264	0.000186512	0.00113973	0.146937	DOCK2
	ENSG00000162576	-1.20875	5.32484	-3.74077	0.000252949	0.00142252	-0.205529	MXRA8	MXRA8		ENSG00000247315	-0.179906	5.06155	-3.82226	0.000186775	0.00114083	0.147265	ZCCHC3
	ENSG00000074416	4.84807	35.0272	3.74008	0.000253591	0.00142581	-0.112183	MGLL	MGLL		ENSG00000168724	-0.215428	5.01869	-3.82104	0.000187625	0.00114575	0.142831	DNAJC21
	ENSG00000271858	-0.563711	1.69706	-3.73937	0.000254245	0.00142916	-0.222449	LOC101928965	LOC101928965		ENSG00000131116	-0.267146	3.17892	-3.81969	0.000188572	0.00115049	0.168196	ZNF428
	ENSG00000226180	-0.807382	3.64163	-3.73913	0.00025447	0.0014301	-0.172676	LOC100129215	LOC100129215		ENSG00000107140	-0.249269	4.16469	-3.8193	0.000188847	0.00115191	0.187728	TESK1
	ENSG00000178966	2.0975	11.2339	3.73815	0.000255389	0.00143477	-0.170882	RMI1	RMI1		ENSG00000152382	-0.237667	3.32084	-3.81857	0.000189356	0.00115476	0.133865	TADA1
	ENSG00000148219	6.3176	61.4929	3.73812	0.000255416	0.00143477	-0.220372	ASTN2	ASTN2		ENSG00000236824	0.189015	2.66636	3.81844	0.000189455	0.00115498	0.136581	BCYRN1
	ENSG00000054118	22.7942	146.483	3.73779	0.000255722	0.00143583	-0.221314	THRAP3	THRAP3		ENSG00000035403	0.376415	7.35361	3.8184	0.000189479	0.00115498	0.167228	VCL
	ENSG00000109572	6.58695	49.8665	3.7377	0.000255803	0.00143597	-0.150847	CLCN3	CLCN3		ENSG00000281852	-0.243043	4.736	-3.81828	0.000189565	0.00115524	0.14005	LINC00891
	ENSG00000239819	0.418144	0.977397	3.73633	0.000257094	0.00144256	-0.190322	IGKV1D-8	IGKV1D-8		ENSG00000102763	0.272836	4.95749	3.81791	0.000189825	0.00115656	0.179871	VWA8
	ENSG00000197008	-2.34407	10.97	-3.73565	0.000257738	0.00144584	-0.235103	ZNF138	ZNF138		ENSG00000101773	0.401214	3.22231	3.81619	0.000191046	0.00116374	0.141786	RBBP8
	ENSG00000101391	-2.31831	19.4576	-3.73522	0.000258138	0.00144776	-0.21377	CDK5RAP1	CDK5RAP1		ENSG00000254469	-0.251283	3.01476	-3.81584	0.000191294	0.00116499	0.181705	XNDC1N
	ENSG00000148341	-6.48032	47.2879	-3.73431	0.000259004	0.00145191	-0.226434	SH3GLB2	SH3GLB2		ENSG00000160209	0.204983	6.45983	3.81546	0.000191564	0.00116637	0.169381	PDXK
	ENSG00000211812	-0.391999	1.01431	-3.73428	0.00025903	0.00145191	-0.238705	TRAV26-2	TRAV26-2		ENSG00000065060	0.173833	5.21635	3.81536	0.000191635	0.00116654	0.13761	BLTP3A
	ENSG00000138029	4.95599	52.364	3.73426	0.000259053	0.00145191	-0.171936	HADHB	HADHB		ENSG00000266074	0.481284	2.12039	3.8152	0.000191752	0.00116699	0.126465	BAHCC1
	ENSG00000169247	1.88938	10.3294	3.73411	0.000259192	0.00145235	-0.191874	SH3TC2	SH3TC2		ENSG00000066654	-0.164094	6.16264	-3.81438	0.000192339	0.00117029	0.134738	THUMPD1
	ENSG00000069431	9.07403	72.1644	3.73401	0.000259286	0.0014525	-0.233936	ABCC9	ABCC9		ENSG00000271639	0.420571	-0.523663	3.81196	0.000194073	0.00118031	0.120525	PPFIA1P1
	ENSG00000196586	-2.2059	7.03242	-3.73396	0.000259334	0.0014525	-0.225367	MYO6	MYO6		ENSG00000107593	0.343758	-2.30197	3.8119	0.000194117	0.00118031	0.153467	PKD2L1
	ENSG00000181027	-1.73221	12.8778	-3.73384	0.000259451	0.00145282	-0.236214	FKRP	FKRP		ENSG00000258819	-0.922932	2.33135	-3.81118	0.000194638	0.00118295	0.172195	LINC02289
	ENSG00000243716	38.7517	248.524	3.7333	0.000259958	0.00145533	-0.226966	NPIPB5	NPIPB5		ENSG00000038002	-0.25952	3.32821	-3.81069	0.000194992	0.00118456	0.11886	AGA
	ENSG00000159069	-9.5189	61.6573	-3.73272	0.000260515	0.00145779	-0.24749	FBXW5	FBXW5		ENSG00000186806	0.496426	-0.510619	3.81053	0.000195107	0.00118474	0.105513	VSIG10L
	ENSG00000177570	16.8463	130.485	3.73255	0.00026068	0.00145806	-0.246815	SAMD12	SAMD12		ENSG00000181924	-0.217516	3.69093	-3.81053	0.00019511	0.00118474	0.109682	COA4
	ENSG00000166897	-0.536512	1.28528	-3.73208	0.000261122	0.00145987	-0.242737	ELFN2	ELFN2		ENSG00000181450	-0.274727	4.26899	-3.8096	0.000195785	0.00118858	0.136126	ZNF678
	ENSG00000243650	0.802752	3.3341	3.73141	0.00026177	0.00146293	-0.214666	RN7SL834P	RN7SL834P		ENSG00000113369	-0.322291	7.2166	-3.80869	0.000196448	0.00119233	0.157623	ARRDC3
	ENSG00000111144	37.764	148.207	3.73139	0.000261788	0.00146293	-0.116958	LTA4H	LTA4H		ENSG00000244041	-0.255994	2.69885	-3.80765	0.000197205	0.00119612	0.109891	LINC01011
	ENSG00000134597	-1.65506	10.7681	-3.73104	0.000262126	0.00146383	-0.248943	RBMX2	RBMX2		ENSG00000104549	0.340878	3.0646	3.8072	0.000197537	0.00119786	0.124672	SQLE
	ENSG00000169592	-5.71865	46.9111	-3.73103	0.000262127	0.00146383	-0.242046	INO80E	INO80E		ENSG00000204366	-0.250141	2.82307	-3.80699	0.000197696	0.00119851	0.116827	ZBTB12
	ENSG00000167118	-3.47803	26.2871	-3.73078	0.00026237	0.00146486	-0.237348	URM1	URM1		ENSG00000274523	-0.170796	4.27664	-3.80693	0.000197734	0.00119851	0.123182	RCC1L
	ENSG00000135334	7.39957	46.9339	3.73069	0.000262458	0.00146502	-0.15785	AKIRIN2	AKIRIN2		ENSG00000188483	-0.415339	1.89848	-3.80677	0.000197855	0.00119898	0.12355	IER5L
	ENSG00000233907	2.00988	17.2023	3.73048	0.000262654	0.00146578	-0.231087	LINC01761	LINC01761		ENSG00000157873	-0.224182	6.63814	-3.80474	0.00019935	0.00120777	0.0932499	TNFRSF14
	ENSG00000169100	-41.5182	222.281	-3.72871	0.000264362	0.00147465	-0.254398	SLC25A6	SLC25A6		ENSG00000168591	0.133081	5.66346	3.80461	0.000199447	0.00120808	0.102196	TMUB2
	ENSG00000100033	-1.1248	3.54781	-3.72836	0.000264704	0.00147622	-0.263478	PRODH	PRODH		ENSG00000230424	-0.466179	-0.720545	-3.80397	0.000199921	0.00121068	0.103482	EMC1-AS1
	ENSG00000237489	-1.19306	6.09994	-3.72826	0.000264797	0.00147641	-0.256549	C10orf143	C10orf143		ENSG00000211961	0.592813	-1.76335	3.80357	0.000200222	0.00121223	0.0956657	IGHV1-45
	ENSG00000246627	-0.840111	3.22121	-3.72791	0.000265141	0.00147797	-0.249264	CACNA1C-AS1	CACNA1C-AS1		ENSG00000224650	0.681311	2.8522	3.80328	0.000200436	0.00121298	0.120131	IGHV3-74
	ENSG00000163820	-8.88151	58.0179	-3.72743	0.000265606	0.00147959	-0.247771	FYCO1	FYCO1		ENSG00000155846	0.245535	4.50946	3.80175	0.00020158	0.00121908	0.118867	PPARGC1B
	ENSG00000237254	-0.727141	2.0054	-3.72722	0.000265806	0.00148005	-0.255806	TRBV30	TRBV30		ENSG00000245552	-0.288533	2.80726	-3.80123	0.000201964	0.00122113	0.0916952	LNCRNA-IUR
	ENSG00000106384	0.779206	5.69372	3.72722	0.000265808	0.00148005	-0.257848	MOGAT3	MOGAT3		ENSG00000245552	-0.288533	2.80726	-3.80123	0.000201964	0.00122113	0.0916952	LOC100129203
	ENSG00000272568	0.636432	1.42107	3.72612	0.000266875	0.00148566	-0.246053	CPVL-AS2	CPVL-AS2		ENSG00000156535	0.38648	1.89049	3.8007	0.000202365	0.00122328	0.104954	CD109
	ENSG00000162368	-8.94612	60.0038	-3.72594	0.000267053	0.00148632	-0.266947	CMPK1	CMPK1		ENSG00000008952	0.295573	6.56092	3.80018	0.000202757	0.00122537	0.117087	SEC62
	ENSG00000240861	0.211079	0.473244	3.72547	0.000267517	0.00148856	-0.264232	RPS10P23	RPS10P23		ENSG00000139132	0.404092	5.3333	3.79999	0.000202897	0.00122594	0.118325	FGD4
	ENSG00000100197	-1.83727	6.44078	-3.72535	0.000267628	0.00148885	-0.256092	CYP2D6	CYP2D6		ENSG00000147133	0.206375	6.36218	3.79991	0.000202955	0.00122602	0.0759051	TAF1
	ENSG00000163072	0.402439	1.14008	3.72495	0.000268027	0.00149073	-0.222595	NOSTRIN	NOSTRIN		ENSG00000167258	0.0906898	7.35582	3.79969	0.000203125	0.00122667	0.100228	CDK12
	ENSG00000226533	0.274749	0.548672	3.72479	0.000268177	0.00149123	-0.265129	BTBD9-AS1	BTBD9-AS1		ENSG00000118495	-0.333087	4.69217	-3.79965	0.000203154	0.00122667	0.10355	PLAGL1
	ENSG00000247828	-2.2453	13.9908	-3.72446	0.000268501	0.00149236	-0.257124	TMEM161B-DT	TMEM161B-DT		ENSG00000131196	-0.190284	5.82348	-3.79934	0.000203389	0.00122781	0.10886	NFATC1
	ENSG00000181652	-1.26141	4.17821	-3.72417	0.000268785	0.00149361	-0.273254	ATG9B	ATG9B		ENSG00000251546	0.811535	4.3927	3.79913	0.000203548	0.0012285	0.112398	IGKV1D-39
	ENSG00000100243	12.5843	69.1717	3.72407	0.000268887	0.00149384	-0.215113	CYB5R3	CYB5R3		ENSG00000151690	-0.215995	5.48649	-3.79876	0.000203829	0.00122961	0.0895016	MFSD6
	ENSG00000211817	-0.570148	1.58583	-3.72242	0.000270513	0.00150253	-0.280413	TRAV38-2DV8	TRAV38-2DV8		ENSG00000211714	-0.585924	0.636897	-3.7987	0.000203869	0.00122961	0.109456	TRBV7-3
	ENSG00000124102	-7.37153	13.557	-3.72225	0.000270678	0.00150311	-0.263388	PI3	PI3		ENSG00000173276	-0.200867	4.53544	-3.7963	0.000205696	0.00124035	0.07478	ZBTB21
	ENSG00000283361	-0.342696	0.718382	-3.72147	0.00027145	0.00150706	-0.248729	CFAP97D2	CFAP97D2		ENSG00000159723	-0.330532	0.726934	-3.7962	0.000205772	0.00124053	0.0564629	AGRP
	ENSG00000122971	-0.957135	7.06823	-3.72117	0.000271751	0.00150806	-0.281668	ACADS	ACADS		ENSG00000093009	0.672664	0.0168755	3.79596	0.000205955	0.00124117	0.0991136	CDC45
	ENSG00000184677	-7.72392	68.7181	-3.72006	0.000272855	0.0015135	-0.256766	ZBTB40	ZBTB40		ENSG00000163701	-0.484574	0.651357	-3.79594	0.000205971	0.00124117	0.0495274	IL17RE
	ENSG00000248385	0.287545	0.67872	3.7196	0.000273316	0.00151537	-0.20855	TARM1	TARM1		ENSG00000198727	-0.44433	9.2254	-3.7958	0.000206079	0.00124155	0.0643651	MT-CYB
	ENSG00000103248	-2.21864	19.5956	-3.71954	0.000273375	0.00151537	-0.273655	MTHFSD	MTHFSD		ENSG00000198753	1.16815	-0.492423	3.79544	0.000206351	0.00124291	0.0598	PLXNB3
	ENSG00000137078	-4.5846	21.7059	-3.71931	0.000273606	0.00151631	-0.292898	SIT1	SIT1		ENSG00000104863	-0.285001	1.15751	-3.79491	0.000206759	0.00124509	0.0495884	LIN7B
	ENSG00000163735	-3.03162	6.55879	-3.71896	0.000273949	0.00151787	-0.281336	CXCL5	CXCL5		ENSG00000005243	-0.458868	-0.608735	-3.7939	0.000207529	0.00124945	0.0539473	COPZ2
	ENSG00000105732	-1.96599	13.5911	-3.71875	0.000274161	0.00151837	-0.262483	ZNF574	ZNF574		ENSG00000249160	0.649557	-1.41407	3.79333	0.000207969	0.00125181	0.0555759	LINC02213
	ENSG00000270387	-0.220955	0.525082	-3.71859	0.000274316	0.00151889	-0.29375	RFPL4AP4	RFPL4AP4		ENSG00000163214	0.225554	4.74277	3.79266	0.000208491	0.00125433	0.0522176	DHX57
	ENSG00000159714	-0.454495	1.23603	-3.7179	0.000275015	0.00152242	-0.287915	ZDHHC1	ZDHHC1		ENSG00000254285	0.63197	-1.34333	3.79261	0.000208524	0.00125433	0.0549156	KRT8P3
	ENSG00000138030	-0.829332	2.49454	-3.71742	0.000275496	0.00152474	-0.300004	KHK	KHK		ENSG00000197380	0.153044	3.84699	3.79261	0.000208528	0.00125433	0.0458139	DACT3
	ENSG00000146094	32.5808	124.303	3.71724	0.000275675	0.00152539	-0.231638	DOK3	DOK3		ENSG00000205930	-0.379088	2.03483	-3.78991	0.000210619	0.00126663	0.0487078	EPCIP-AS1
	ENSG00000232926	-0.422963	1.69734	-3.71529	0.000277639	0.00153523	-0.292056	RPL8P5	RPL8P5		ENSG00000072694	-0.307573	6.76658	-3.7896	0.000210862	0.00126727	0.0356774	FCGR2B
	ENSG00000124459	-3.21726	19.6094	-3.71522	0.000277717	0.00153531	-0.309231	ZNF45	ZNF45		ENSG00000162745	0.780786	-0.484518	3.78958	0.00021088	0.00126727	0.049572	OLFML2B
	ENSG00000198715	2.31394	24.2563	3.71443	0.000278517	0.00153904	-0.289324	GLMP	GLMP		ENSG00000113328	-0.220528	5.11226	-3.78954	0.000210913	0.00126727	0.0362648	CCNG1
	ENSG00000119523	-2.23235	18.0327	-3.71432	0.000278623	0.00153904	-0.298205	ALG2	ALG2		ENSG00000234736	-0.658914	-0.961875	-3.78939	0.00021103	0.00126769	0.0294021	FAM170B-AS1
	ENSG00000068489	2.62972	15.5255	3.71429	0.000278657	0.00153904	-0.270689	PRR11	PRR11		ENSG00000198932	-0.372032	4.29211	-3.78932	0.000211084	0.00126773	0.105264	GPRASP1
	ENSG00000213139	-0.481719	2.48166	-3.71425	0.000278702	0.00153904	-0.29915	CRYGS	CRYGS		ENSG00000124209	-0.122307	5.82092	-3.78904	0.0002113	0.00126874	0.0322093	RAB22A
	ENSG00000126214	-11.7906	149.346	-3.71401	0.000278938	0.0015395	-0.28336	KLC1	KLC1		ENSG00000196569	-0.876508	0.753913	-3.78887	0.000211437	0.00126928	0.0619276	LAMA2
	ENSG00000138688	40.9631	221.506	3.71362	0.000279341	0.0015412	-0.275773	BLTP1	BLTP1		ENSG00000171503	0.236571	3.66614	3.78833	0.000211859	0.00127153	0.0400951	ETFDH
	ENSG00000163431	-0.735459	1.23181	-3.71245	0.000280528	0.00154671	-0.31282	LMOD1	LMOD1		ENSG00000243364	-0.259211	1.90698	-3.78826	0.00021191	0.00127156	0.035384	EFNA4
	ENSG00000168056	-8.01855	40.4652	-3.711	0.000282019	0.00155459	-0.247399	LTBP3	LTBP3		ENSG00000263410	0.362136	0.1902	3.78774	0.000212318	0.00127344	0.0439515	RN7SL460P
	ENSG00000136634	0.944382	6.30658	3.71074	0.000282284	0.0015557	-0.307885	IL10	IL10		ENSG00000147576	-0.330418	2.41159	-3.78708	0.000212841	0.00127629	0.050621	ADHFE1
	ENSG00000196911	22.3009	219.834	3.71035	0.000282692	0.00155714	-0.322838	KPNA5	KPNA5		ENSG00000168824	-0.291382	4.04018	-3.78692	0.000212965	0.00127675	0.0232051	NSG1
	ENSG00000213753	-4.42827	30.0593	-3.71034	0.000282702	0.00155714	-0.309906	RPL23AP79	RPL23AP79		ENSG00000232973	0.239171	4.21762	3.78668	0.000213153	0.00127737	0.039369	CYP1B1-AS1
	ENSG00000084693	-3.22803	18.7611	-3.7103	0.000282744	0.00155714	-0.3263	AGBL5	AGBL5		ENSG00000213988	0.147826	4.76917	3.78667	0.000213164	0.00127737	0.0376804	ZNF90
	ENSG00000167978	71.6751	546.197	3.71025	0.000282795	0.00155714	-0.288891	SRRM2	SRRM2		ENSG00000166140	-0.211045	3.88	-3.78614	0.000213584	0.0012796	0.0338348	ZFYVE19
	ENSG00000177239	-4.59389	46.2374	-3.7092	0.000283871	0.00156271	-0.290994	MAN1B1	MAN1B1		ENSG00000169955	-0.194906	4.2594	-3.78597	0.000213712	0.00128008	0.0470939	ZNF747
	ENSG00000253103	0.787175	4.53132	3.70893	0.000284153	0.00156392	-0.31759	LINC01609	LINC01609		ENSG00000125352	-0.212998	3.52142	-3.78473	0.000214697	0.00128546	0.0152666	RNF113A
	ENSG00000197312	7.90771	79.799	3.70819	0.000284922	0.0015678	-0.303558	DDI2	DDI2		ENSG00000108474	0.141975	5.27025	3.78472	0.000214704	0.00128546	0.0274386	PIGL
	ENSG00000144713	-105.226	403.345	-3.70753	0.000285608	0.00157123	-0.3296	RPL32	RPL32		ENSG00000134318	0.260671	5.29691	3.78453	0.000214854	0.00128606	0.0349613	ROCK2
	ENSG00000113327	6.30645	52.6663	3.70733	0.000285819	0.00157204	-0.330544	GABRG2	GABRG2		ENSG00000113552	0.217142	3.92947	3.78442	0.000214942	0.00128631	0.0330716	GNPDA1
	ENSG00000169635	-1.90525	14.0938	-3.7064	0.000286786	0.00157701	-0.323618	HIC2	HIC2		ENSG00000188242	-0.299586	2.67963	-3.78423	0.000215096	0.00128694	0.0132686	SLC9A3-OT1
	ENSG00000152380	0.945522	2.84214	3.70489	0.000288361	0.00158461	-0.216229	FAM151B	FAM151B		ENSG00000227477	0.514248	-1.48693	3.78354	0.000215646	0.00128971	0.0154714	STK4-DT
	ENSG00000171443	-1.80719	12.3468	-3.70408	0.00028922	0.00158895	-0.336609	ZNF524	ZNF524		ENSG00000259104	0.193326	3.58963	3.78347	0.000215703	0.00128971	0.0144002	PTCSC3
	ENSG00000105819	-3.16593	32.0854	-3.70396	0.000289341	0.00158895	-0.336343	PMPCB	PMPCB		ENSG00000080986	0.228434	2.67207	3.78331	0.00021583	0.0012899	0.0100805	NDC80
	ENSG00000158014	0.805708	5.38937	3.70396	0.000289343	0.00158895	-0.313417	SLC30A2	SLC30A2		ENSG00000082898	0.208145	6.90584	3.78199	0.000216887	0.00129564	0.0581086	XPO1
	ENSG00000148154	5.31419	34.8551	3.7038	0.000289507	0.0015895	-0.218794	UGCG	UGCG		ENSG00000006025	-0.306639	3.64638	-3.78138	0.000217377	0.00129828	0.0560724	OSBPL7
	ENSG00000167625	-3.11137	35.6925	-3.70267	0.000290709	0.00159574	-0.342376	ZNF526	ZNF526		ENSG00000178726	-0.57544	3.73973	-3.7813	0.000217438	0.00129836	0.0231868	THBD
	ENSG00000005471	2.38599	6.96857	3.70242	0.000290964	0.00159679	-0.297656	ABCB4	ABCB4		ENSG00000175782	0.146195	7.04879	3.78075	0.000217882	0.00130072	0.0282458	SLC35E3
	ENSG00000132938	-0.337813	0.782014	-3.70236	0.000291028	0.00159679	-0.337929	MTUS2	MTUS2		ENSG00000242550	0.661448	0.146181	3.78062	0.000217985	0.00130105	0.0596712	SERPINB10
	ENSG00000225663	-2.84221	18.9277	-3.70219	0.00029121	0.0015974	-0.338287	MCRIP1	MCRIP1		ENSG00000196793	-0.415129	1.47725	-3.7805	0.000218085	0.00130136	0.0291475	ZNF239
	ENSG00000114541	2.72335	15.5072	3.70192	0.0002915	0.00159831	-0.304103	FRMD4B	FRMD4B		ENSG00000197934	0.59188	-0.630348	3.78022	0.000218312	0.00130242	0.0436268	CYYR1-AS1
	ENSG00000241127	-0.911493	3.65691	-3.70139	0.000292055	0.001601	-0.354219	YAE1	YAE1		ENSG00000284634	-0.287747	2.69483	-3.78003	0.000218463	0.00130303	0.0073708	LOC374443
	ENSG00000170631	-1.32348	8.08553	-3.70068	0.000292818	0.00160458	-0.35083	ZNF16	ZNF16		ENSG00000265778	0.43001	2.2554	3.77906	0.000219246	0.00130683	0.0168201	ZNF516-AS1
	ENSG00000163904	4.92451	43.6359	3.70066	0.000292838	0.00160458	-0.302142	SENP2	SENP2		ENSG00000119574	-0.260551	3.6554	-3.77891	0.000219366	0.00130726	-0.0100145	ZBTB45
	ENSG00000137942	1.19764	4.97543	3.6999	0.000293647	0.00160866	-0.300517	FNBP1L	FNBP1L		ENSG00000119640	-0.270066	1.81801	-3.77882	0.000219441	0.00130742	0.0290408	ACYP1
	ENSG00000155906	-1.60586	14.6448	-3.69726	0.000296478	0.00162381	-0.363549	RMND1	RMND1		ENSG00000180228	-0.212295	3.87405	-3.77781	0.000220258	0.00131198	0.00597104	PRKRA
	ENSG00000137801	11.7302	28.7855	3.6967	0.000297086	0.00162678	-0.219398	THBS1	THBS1		ENSG00000144354	0.408941	2.1941	3.77776	0.000220305	0.00131198	0.0364788	CDCA7
	ENSG00000101966	12.5892	105.698	3.69659	0.000297197	0.00162703	-0.366985	XIAP	XIAP		ENSG00000123144	-0.264583	6.24166	-3.77759	0.000220441	0.00131223	-0.0138065	TRIR
	ENSG00000140743	-4.61287	24.6779	-3.69629	0.000297531	0.00162827	-0.355928	CDR2	CDR2		ENSG00000164794	0.22061	2.90671	3.77759	0.000220444	0.00131223	-0.0123463	KCNV1
	ENSG00000130511	-7.57113	37.9077	-3.69626	0.000297556	0.00162827	-0.373663	SSBP4	SSBP4		ENSG00000185085	-0.194536	4.42164	-3.77727	0.000220701	0.00131347	0.0160642	INTS5
	ENSG00000144063	0.574224	2.99071	3.69619	0.000297633	0.00162834	-0.338951	MALL	MALL		ENSG00000231063	0.376524	0.340653	3.77664	0.000221213	0.00131623	-0.0143175	RPL6P6
	ENSG00000144063	0.574224	2.99071	3.69619	0.000297633	0.00162834	-0.338951	LOC128966597	LOC128966597		ENSG00000236546	-0.617872	-1.21314	-3.77578	0.000221918	0.00131984	-0.0211583	MYCL-AS1
	ENSG00000232124	0.448251	1.95172	3.69593	0.000297911	0.0016295	-0.346005	LOC105372832	LOC105372832		ENSG00000127483	-0.143007	7.49428	-3.77522	0.000222377	0.00132169	0.0255092	HP1BP3
	ENSG00000180881	-0.78149	5.04925	-3.69537	0.000298518	0.0016321	-0.35228	CAPS2	CAPS2		ENSG00000114738	-0.202901	6.44372	-3.77515	0.000222434	0.00132174	0.0164992	MAPKAPK3
	ENSG00000105193	-65.6222	255.549	-3.69528	0.00029862	0.0016323	-0.377303	RPS16	RPS16		ENSG00000135436	-0.310354	2.30646	-3.77504	0.000222527	0.00132195	0.00361665	FAM186B
	ENSG00000165417	4.58582	40.1113	3.69465	0.000299299	0.00163564	-0.334667	GTF2A1	GTF2A1		ENSG00000107872	-0.369752	2.52694	-3.77497	0.00022258	0.00132195	0.0144817	FBXL15
	ENSG00000211805	-0.34934	0.954389	-3.69453	0.000299435	0.00163594	-0.333959	TRAV24	TRAV24		ENSG00000198816	-0.274977	2.07261	-3.77493	0.000222616	0.00132195	-0.0155007	ZNF358
	ENSG00000157916	-9.73643	84.3531	-3.69395	0.000300062	0.00163873	-0.359004	RER1	RER1		ENSG00000197766	-0.712941	5.38525	-3.77482	0.000222711	0.00132222	-0.0186405	CFD
	ENSG00000133069	12.5849	34.9353	3.69286	0.00030126	0.00164491	-0.255724	TMCC2	TMCC2		ENSG00000165458	0.208304	5.94123	3.77412	0.000223285	0.00132504	0.0170881	INPPL1
	ENSG00000047849	11.7484	72.835	3.69181	0.000302403	0.00165079	-0.383722	MAP4	MAP4		ENSG00000010072	-0.188184	4.06615	-3.77401	0.00022337	0.00132525	-0.0217723	SPRTN
	ENSG00000235244	-2.36715	14.4994	-3.69099	0.000303311	0.00165538	-0.361019	DANT2	DANT2		ENSG00000120440	-0.581417	-1.23114	-3.77367	0.000223658	0.00132649	-0.0238072	TTLL2
	ENSG00000118705	9.27217	72.9022	3.6903	0.000304067	0.00165914	-0.330846	RPN2	RPN2		ENSG00000123685	-0.584267	0.522275	-3.77364	0.000223677	0.00132649	-0.0198365	BATF3
	ENSG00000169507	0.524275	1.09377	3.68921	0.000305278	0.00166531	-0.381917	SLC38A11	SLC38A11		ENSG00000239975	0.730107	0.35564	3.7732	0.000224042	0.00132836	0.0157783	IGKV1D-33
	ENSG00000188322	-8.97443	37.0773	-3.68873	0.00030581	0.00166755	-0.390828	SBK1	SBK1		ENSG00000133661	-0.643193	-1.38421	-3.77261	0.000224527	0.00133094	-0.0170613	SFTPD
	ENSG00000204117	0.661547	4.49873	3.68754	0.000307133	0.00167402	-0.392686	LOC100287792	LOC100287792		ENSG00000225314	0.696166	-1.47717	3.77209	0.000224962	0.00133293	-0.0193473	CDCA3P1
	ENSG00000144893	2.45833	5.27707	3.68732	0.00030737	0.00167495	-0.371445	MED12L	MED12L		ENSG00000010539	-0.204416	5.14012	-3.77178	0.00022522	0.00133417	-0.00463162	ZNF200
	ENSG00000198178	-1.57712	3.85242	-3.68701	0.00030772	0.00167584	-0.37124	CLEC4C	CLEC4C		ENSG00000134061	0.151695	6.94784	3.77152	0.000225433	0.00133501	8.20973e-05	CD180
	ENSG00000239887	0.259605	0.425837	3.68699	0.00030774	0.00167584	-0.250533	C1orf226	C1orf226		ENSG00000196584	0.16525	4.2176	3.77147	0.00022548	0.00133501	-0.028408	XRCC2
	ENSG00000149485	3.19296	13.9977	3.68621	0.000308609	0.00167948	-0.293036	FADS1	FADS1		ENSG00000224227	0.571179	-1.66827	3.77143	0.00022551	0.00133501	0.00278125	OR2L1P
	ENSG00000239483	0.258092	0.911181	3.68601	0.000308833	0.00168033	-0.402882	RPS15AP16	RPS15AP16		ENSG00000122952	0.540366	1.27212	3.77002	0.000226689	0.00134169	0.0315757	ZWINT
	ENSG00000160229	-3.30029	14.9057	-3.68591	0.00030895	0.0016806	-0.392684	ZNF66	ZNF66		ENSG00000188313	0.736471	5.67032	3.76878	0.000227726	0.00134753	-0.0128762	PLSCR1
	ENSG00000197111	-54.6269	487.871	-3.68582	0.000309055	0.0016808	-0.333515	PCBP2	PCBP2		ENSG00000199405	0.623452	-0.874887	3.76798	0.000228401	0.00135123	-0.0475664	SNORA1B
	ENSG00000110172	-6.83895	55.5338	-3.68556	0.000309339	0.00168198	-0.406186	CHORDC1	CHORDC1		ENSG00000246422	0.302615	2.57999	3.76789	0.000228478	0.00135139	-0.0418726	DIAPH1-AS1
	ENSG00000088247	8.81243	66.3982	3.68536	0.000309569	0.00168286	-0.394853	KHSRP	KHSRP		ENSG00000164402	-0.282179	2.47282	-3.76767	0.000228657	0.00135186	0.0157971	SEPTIN8
	ENSG00000233122	-0.724086	4.4998	-3.68529	0.000309648	0.00168292	-0.396391	CTAGE7P	CTAGE7P		ENSG00000227433	0.496071	-0.57037	3.76723	0.000229029	0.00135349	-0.0498369	RPL31P22
	ENSG00000110906	-3.32917	39.5112	-3.68492	0.000310062	0.0016848	-0.395004	KCTD10	KCTD10		ENSG00000106772	0.547556	2.10893	3.76712	0.000229125	0.00135349	-0.0351902	PRUNE2
	ENSG00000246777	0.277663	0.916837	3.68483	0.000310161	0.00168496	-0.396944	DYNC1LI2-DT	DYNC1LI2-DT		ENSG00000189190	-0.352766	4.47981	-3.76711	0.000229135	0.00135349	-0.0375652	ZNF600
	ENSG00000132199	-6.73896	35.4573	-3.68475	0.000310252	0.00168509	-0.400316	ENOSF1	ENOSF1		ENSG00000087095	0.158295	4.81233	3.76702	0.000229208	0.00135362	-0.028842	NLK
	ENSG00000178149	-1.73083	11.2353	-3.68457	0.00031045	0.00168548	-0.393256	DALRD3	DALRD3		ENSG00000136933	-0.159939	3.69436	-3.76671	0.000229467	0.00135456	-0.0495229	RABEPK
	ENSG00000167723	1.11288	11.1069	3.68456	0.000310459	0.00168548	-0.399232	TRPV3	TRPV3		ENSG00000235760	-0.60948	-0.378469	-3.76628	0.000229836	0.00135644	-0.0159652	MSH2-OT1
	ENSG00000110031	-6.42485	57.2204	-3.68422	0.000310844	0.00168683	-0.381473	LPXN	LPXN		ENSG00000136878	-0.206828	5.67787	-3.76599	0.000230078	0.00135757	-0.0512978	USP20
	ENSG00000181744	3.2453	25.2354	3.68407	0.000311013	0.00168737	-0.343636	DIPK2A	DIPK2A		ENSG00000105711	0.271498	3.25674	3.76591	0.00023015	0.0013577	0.0161509	SCN1B
	ENSG00000131196	-7.23496	57.7346	-3.6826	0.000312679	0.00169604	-0.383512	NFATC1	NFATC1		ENSG00000163739	-0.606764	1.09006	-3.76563	0.000230387	0.0013588	-0.0341656	CXCL1
	ENSG00000180155	-1.48315	2.83565	-3.68132	0.000314133	0.00170315	-0.388576	LYNX1	LYNX1		ENSG00000054118	0.213019	7.15569	3.76473	0.000231154	0.00136297	-0.0507377	THRAP3
	ENSG00000155629	48.8064	204.39	3.68126	0.000314196	0.00170315	-0.347002	PIK3AP1	PIK3AP1		ENSG00000139734	0.372033	1.14729	3.76468	0.000231196	0.00136297	-0.0365573	DIAPH3
	ENSG00000174405	3.37801	18.4962	3.68117	0.000314302	0.00170335	-0.411613	LIG4	LIG4		ENSG00000186188	0.269775	0.818969	3.76325	0.000232416	0.00136957	-0.0466785	FFAR4
	ENSG00000138468	6.57417	65.0264	3.68041	0.00031517	0.00170768	-0.405547	SENP7	SENP7		ENSG00000243244	0.263	1.84104	3.76314	0.000232513	0.00136984	-0.0463375	STON1
	ENSG00000114735	-7.74515	79.7345	-3.67923	0.000316519	0.00171451	-0.412382	HEMK1	HEMK1		ENSG00000120915	-0.274803	4.06768	-3.7628	0.000232797	0.00137121	-0.036921	EPHX2
	ENSG00000133997	-1.86337	22.324	-3.67913	0.000316636	0.00171451	-0.418002	MED6	MED6		ENSG00000165555	0.476045	0.0631988	3.76272	0.000232872	0.00137135	-0.0364567	NOXRED1
	ENSG00000184012	0.512841	2.3721	3.67912	0.000316639	0.00171451	-0.408968	TMPRSS2	TMPRSS2		ENSG00000205500	0.173094	4.49079	3.76242	0.000233128	0.00137251	-0.0579201	MAPRE3-AS1
	ENSG00000184012	0.512841	2.3721	3.67912	0.000316639	0.00171451	-0.408968	LOC124905021	LOC124905021		ENSG00000178209	0.250267	8.28024	3.76237	0.000233171	0.00137251	-0.050292	PLEC
	ENSG00000185085	-2.66453	21.8368	-3.67894	0.000316847	0.00171527	-0.411673	INTS5	INTS5		ENSG00000238241	-0.396742	4.0959	-3.76228	0.000233249	0.00137256	-0.0289657	CCR12P
	ENSG00000205268	-18.1902	147.846	-3.67845	0.000317418	0.00171798	-0.411734	PDE7A	PDE7A		ENSG00000180447	-0.645278	-1.04038	-3.76224	0.000233281	0.00137256	-0.0592158	GAS1
	ENSG00000139618	3.85068	12.3859	3.67808	0.00031784	0.00171989	-0.393105	BRCA2	BRCA2		ENSG00000164088	-0.211435	5.92621	-3.76212	0.000233386	0.00137287	-0.053515	PPM1M
	ENSG00000175467	8.16898	45.7115	3.67746	0.000318547	0.00172287	-0.404441	SART1	SART1		ENSG00000119608	-0.321769	2.27874	-3.76195	0.000233534	0.00137345	-0.0297343	PROX2
	ENSG00000164615	-2.65019	18.5739	-3.67742	0.000318599	0.00172287	-0.428085	CAMLG	CAMLG		ENSG00000105732	-0.220073	3.73832	-3.75977	0.000235414	0.0013839	-0.0347509	ZNF574
	ENSG00000176542	10.0515	111.868	3.67717	0.000318891	0.0017239	-0.411211	USF3	USF3		ENSG00000145088	0.416976	2.72308	3.75848	0.000236535	0.00138958	-0.0701779	EAF2
	ENSG00000169682	2.47423	31.7684	3.67666	0.00031948	0.0017265	-0.411009	SPNS1	SPNS1		ENSG00000204420	0.68813	4.95644	3.75761	0.000237288	0.00139309	-0.0426969	MPIG6B
	ENSG00000124209	-4.34132	57.1989	-3.6759	0.00032036	0.00173088	-0.432769	RAB22A	RAB22A		ENSG00000236088	-0.199881	4.03596	-3.75713	0.000237712	0.00139528	-0.0740868	COX10-DT
	ENSG00000106392	6.81229	47.7601	3.67582	0.000320445	0.00173096	-0.36309	C1GALT1	C1GALT1		ENSG00000160551	0.137683	7.40343	3.75676	0.000238034	0.00139686	-0.0482853	TAOK1
	ENSG00000240342	-21.0792	83.7767	-3.67557	0.000320737	0.0017321	-0.44244	RPS2P5	RPS2P5		ENSG00000275591	0.366534	0.0395827	3.75654	0.000238225	0.00139767	-0.070374	XKR5
	ENSG00000196167	3.20218	25.0049	3.67552	0.000320796	0.0017321	-0.441343	COLCA1	COLCA1		ENSG00000024526	0.690743	0.223623	3.75578	0.000238897	0.00140131	-0.0696968	DEPDC1
	ENSG00000100934	4.06769	53.2757	3.67525	0.000321107	0.00173269	-0.430062	SEC23A	SEC23A		ENSG00000196735	-0.417178	6.44897	-3.75511	0.000239484	0.00140445	-0.0313663	HLA-DQA1
	ENSG00000067900	28.685	195.137	3.67525	0.000321114	0.00173269	-0.363611	ROCK1	ROCK1		ENSG00000050030	-0.5901	-1.14531	-3.755	0.000239584	0.00140473	-0.0330209	NEXMIF
	ENSG00000108641	-0.480646	1.70125	-3.67465	0.000321803	0.00173548	-0.436429	B9D1	B9D1		ENSG00000285781	0.434144	1.758	3.75488	0.000239683	0.00140501	-0.091981	LOC100505502
	ENSG00000165805	14.2716	107.497	3.67462	0.000321841	0.00173548	-0.441873	C12orf50	C12orf50		ENSG00000140829	0.159335	5.54282	3.75473	0.000239822	0.00140551	-0.0891147	DHX38
	ENSG00000165671	13.8937	181.384	3.67462	0.000321842	0.00173548	-0.432787	NSD1	NSD1		ENSG00000083312	0.187978	6.75893	3.75409	0.000240384	0.0014085	-0.0787517	TNPO1
	ENSG00000211803	-0.629928	1.93597	-3.67443	0.000322068	0.00173632	-0.416186	TRAV23DV6	TRAV23DV6		ENSG00000239887	0.756182	-1.21718	3.75347	0.000240928	0.00141138	-0.0253092	C1orf226
	ENSG00000139266	-2.80299	22.4347	-3.67385	0.000322736	0.00173929	-0.430487	MARCHF9	MARCHF9		ENSG00000184731	-0.73082	-0.534716	-3.75249	0.000241798	0.00141589	-0.0854082	FAM110C
	ENSG00000147896	0.657347	2.24952	3.67383	0.00032276	0.00173929	-0.442642	IFNK	IFNK		ENSG00000232450	0.475499	-0.230867	3.75249	0.000241802	0.00141589	-0.0378203	RPS2P14
	ENSG00000138496	61.0021	179.486	3.67376	0.000322851	0.00173941	-0.348319	PARP9	PARP9		ENSG00000179057	-0.799378	-0.723279	-3.75241	0.000241871	0.00141598	-0.0944441	IGSF22
	ENSG00000151748	2.20999	11.6391	3.67368	0.000322934	0.00173947	-0.436049	SAV1	SAV1		ENSG00000205038	1.07945	2.29876	3.75227	0.000242001	0.00141643	-0.0892783	PKHD1L1
	ENSG00000211946	2.52566	5.72208	3.6718	0.000325139	0.00175097	-0.400122	IGHV3-20	IGHV3-20		ENSG00000225733	-0.1819	6.51171	-3.75158	0.000242613	0.00141971	-0.0884866	FGD5-AS1
	ENSG00000235397	-0.310959	0.900826	-3.67056	0.000326603	0.00175809	-0.45069	EPN2-AS1	EPN2-AS1		ENSG00000166816	-0.481333	-0.600122	-3.75093	0.000243188	0.00142186	-0.0939347	LDHD
	ENSG00000122965	-6.76368	57.5919	-3.67007	0.000327178	0.00176042	-0.428219	RBM19	RBM19		ENSG00000134986	0.248901	4.32184	3.75093	0.000243192	0.00142186	-0.0929666	NREP
	ENSG00000075624	859.642	4533.27	3.66949	0.000327863	0.00176334	-0.416255	ACTB	ACTB		ENSG00000109046	0.294715	7.166	3.75038	0.000243683	0.00142442	-0.0186088	WSB1
	ENSG00000068724	8.19001	78.041	3.6674	0.000330359	0.00177599	-0.445617	TTC7A	TTC7A		ENSG00000227348	0.40245	0.448552	3.7503	0.000243756	0.00142454	-0.0983965	MTND5P25
	ENSG00000236051	0.592396	2.11033	3.6673	0.000330478	0.00177625	-0.464617	MYCBP2-AS1	MYCBP2-AS1		ENSG00000123983	0.283312	4.74429	3.75024	0.000243812	0.00142456	-0.0560072	ACSL3
	ENSG00000159377	-10.0129	65.5909	-3.66709	0.000330723	0.00177718	-0.453911	PSMB4	PSMB4		ENSG00000171298	0.32914	5.1996	3.74975	0.000244249	0.00142649	-0.0835998	GAA
	ENSG00000010310	-1.56095	7.02953	-3.66676	0.000331114	0.00177889	-0.465128	GIPR	GIPR		ENSG00000114638	0.174593	3.76329	3.74969	0.000244307	0.00142652	-0.099049	UPK1B
	ENSG00000140575	106.232	423.717	3.66625	0.000331733	0.00178145	-0.424468	IQGAP1	IQGAP1		ENSG00000187997	0.202439	2.90735	3.74962	0.000244369	0.00142657	-0.0831432	C17orf99
	ENSG00000069493	-30.0853	200.162	-3.6661	0.000331912	0.00178191	-0.439808	CLEC2D	CLEC2D		ENSG00000114686	0.158465	5.15917	3.74939	0.000244569	0.00142712	-0.101592	MRPL3
	ENSG00000258632	0.305926	0.706208	3.66605	0.000331964	0.00178191	-0.426067	RPL26P5	RPL26P5		ENSG00000164733	0.31779	8.19051	3.74845	0.00024542	0.0014314	-0.0797527	CTSB
	ENSG00000225975	-0.577657	2.76418	-3.66578	0.000332297	0.00178332	-0.473166	ZNF567-DT	ZNF567-DT		ENSG00000165409	0.255812	3.56284	3.7484	0.000245462	0.0014314	-0.0923364	TSHR
	ENSG00000158402	0.270362	0.520289	3.66542	0.000332722	0.00178504	-0.398703	CDC25C	CDC25C		ENSG00000166246	-0.379502	1.27695	-3.74823	0.000245621	0.00143202	-0.0914299	DNAAF8
	ENSG00000196778	2.43865	12.2587	3.66539	0.000332763	0.00178504	-0.407984	OR52K1	OR52K1		ENSG00000100426	-0.0950966	5.51817	-3.7476	0.000246182	0.00143498	-0.0719592	ZBED4
	ENSG00000186417	0.271176	0.484787	3.66483	0.00033343	0.00178823	-0.215866	GLDN	GLDN		ENSG00000112379	0.309505	0.835561	3.74688	0.000246837	0.00143848	-0.113713	ARFGEF3
	ENSG00000148737	6.15207	20.4208	3.66418	0.000334215	0.00179166	-0.436515	TCF7L2	TCF7L2		ENSG00000105251	-0.962853	-0.944617	-3.74673	0.000246976	0.00143899	-0.123856	SHD
	ENSG00000179195	-4.82747	37.1743	-3.6635	0.000335045	0.00179573	-0.468792	ZNF664	ZNF664		ENSG00000171867	-0.249126	5.0183	-3.74547	0.000248118	0.00144501	-0.108544	PRNP
	ENSG00000178385	5.52213	55.3484	3.66309	0.000335536	0.00179765	-0.453898	PLEKHM3	PLEKHM3		ENSG00000112033	-0.129972	4.98323	-3.74524	0.000248325	0.0014459	-0.0800057	PPARD
	ENSG00000152582	-2.35238	11.001	-3.66306	0.000335576	0.00179765	-0.438452	SPEF2	SPEF2		ENSG00000114331	0.205213	7.45207	3.74513	0.000248429	0.0014462	-0.0976012	ACAP2
	ENSG00000198231	6.35818	66.3042	3.66302	0.000335621	0.00179765	-0.477099	DDX42	DDX42		ENSG00000263940	0.288986	1.0527	3.74473	0.000248791	0.00144799	-0.103292	RN7SL275P
	ENSG00000197417	-1.32577	12.2971	-3.66277	0.00033592	0.00179886	-0.46271	SHPK	SHPK		ENSG00000119231	-0.116951	6.28697	-3.7441	0.00024937	0.00145105	-0.12933	SENP5
	ENSG00000181291	-0.333508	0.669979	-3.66221	0.000336605	0.00180201	-0.471294	TMEM132E	TMEM132E		ENSG00000233288	0.202704	2.78663	3.74366	0.000249776	0.00145309	-0.123907	LOC101928401
	ENSG00000265992	6.17394	38.9884	3.66217	0.000336654	0.00180201	-0.479562	ESRG	ESRG		ENSG00000125657	-0.563514	-1.33668	-3.74299	0.000250387	0.00145602	-0.116608	TNFSF9
	ENSG00000134812	0.367167	0.566358	3.66205	0.000336794	0.00180237	-0.408615	CBLIF	CBLIF		ENSG00000226128	0.469484	-0.43192	3.74236	0.000250963	0.00145873	-0.128573	RPL26P9
	ENSG00000000457	-2.975	35.8753	-3.66158	0.000337367	0.00180505	-0.484872	SCYL3	SCYL3		ENSG00000243313	0.454754	-0.0346599	3.74231	0.000251015	0.00145873	-0.133747	RN7SL285P
	ENSG00000125814	2.10728	25.2736	3.66114	0.000337903	0.00180753	-0.462595	NAPB	NAPB		ENSG00000250493	0.188686	2.92709	3.74193	0.000251365	0.00146045	-0.133191	LOC101929227
	ENSG00000132017	-2.96784	28.2357	-3.66092	0.000338172	0.00180837	-0.48496	DCAF15	DCAF15		ENSG00000211782	-0.515798	0.136758	-3.74162	0.000251649	0.00146178	-0.0880857	TRAV8-1
	ENSG00000196670	-6.08103	36.0398	-3.66089	0.000338207	0.00180837	-0.489907	ZFP62	ZFP62		ENSG00000131711	0.572697	-0.227729	3.74117	0.000252067	0.00146357	-0.072771	MAP1B
	ENSG00000138668	11.3029	130.298	3.66059	0.000338575	0.00180956	-0.470664	HNRNPD	HNRNPD		ENSG00000089597	0.186668	6.6029	3.74093	0.000252287	0.00146454	-0.118159	GANAB
	ENSG00000139116	-2.82323	7.75802	-3.66005	0.00033923	0.00181267	-0.465016	KIF21A	KIF21A		ENSG00000264522	-0.17748	4.3335	-3.74056	0.000252633	0.00146591	-0.117789	OTUD7B
	ENSG00000172927	-0.457429	0.940538	-3.6595	0.000339908	0.0018159	-0.485096	MYEOV	MYEOV		ENSG00000272606	-0.312139	1.87807	-3.74007	0.000253083	0.00146821	-0.13636	PPP4R3B-DT
	ENSG00000074966	-8.07638	50.5559	-3.65883	0.000340729	0.00181989	-0.466638	TXK	TXK		ENSG00000075399	0.251034	4.61257	3.73998	0.000253168	0.00146823	-0.072942	VPS9D1
	ENSG00000167323	8.68019	79.3626	3.65834	0.000341329	0.00182231	-0.488531	STIM1	STIM1		ENSG00000113966	-0.51184	1.37329	-3.73928	0.000253821	0.00147154	-0.129862	ARL6
	ENSG00000066697	-1.22546	6.15874	-3.6575	0.000342364	0.00182665	-0.492216	MSANTD3	MSANTD3		ENSG00000132640	0.381117	2.36948	3.73905	0.000254027	0.00147241	-0.130803	BTBD3
	ENSG00000068784	4.9583	23.6782	3.65708	0.000342886	0.00182865	-0.387051	SRBD1	SRBD1		ENSG00000004809	0.626119	0.529865	3.73756	0.000255421	0.00148018	-0.117801	SLC22A16
	ENSG00000251578	-0.278799	0.666723	-3.65682	0.000343213	0.00183	-0.49266	TRBV21-1	TRBV21-1		ENSG00000146674	-0.869504	-0.468977	-3.7374	0.000255573	0.00148074	-0.121116	IGFBP3
	ENSG00000153187	61.5656	529.817	3.65659	0.000343496	0.00183112	-0.496609	HNRNPU	HNRNPU		ENSG00000260913	0.198449	2.58968	3.73715	0.000255804	0.00148176	-0.127028	LINC01254
	ENSG00000154429	-3.81314	25.8443	-3.6559	0.000344344	0.00183509	-0.498464	CCSAP	CCSAP		ENSG00000167895	-0.20113	7.2714	-3.73674	0.000256187	0.00148366	-0.0816324	TMC8
	ENSG00000267796	-1.1843	6.34534	-3.65587	0.00034439	0.00183509	-0.503245	LIN37	LIN37		ENSG00000140320	-0.2316	4.94291	-3.73651	0.000256409	0.00148427	-0.132317	BAHD1
	ENSG00000108344	3.74078	41.4845	3.65578	0.000344494	0.00183525	-0.480373	PSMD3	PSMD3		ENSG00000248319	0.225929	1.91027	3.73646	0.000256458	0.00148427	-0.133784	LINC02275
	ENSG00000134759	-7.16957	59.9286	-3.65541	0.000344959	0.00183733	-0.484452	ELP2	ELP2		ENSG00000269743	-0.195972	3.94068	-3.73549	0.000257369	0.0014889	-0.159196	SLC25A53
	ENSG00000122335	1.89687	16.261	3.65492	0.000345562	0.00184015	-0.493184	SERAC1	SERAC1		ENSG00000179409	-0.258104	4.61046	-3.7352	0.000257639	0.00149014	-0.146839	GEMIN4
	ENSG00000048828	16.757	176.482	3.65442	0.000346189	0.00184191	-0.46404	FAM120A	FAM120A		ENSG00000133812	0.307313	6.31039	3.73502	0.000257807	0.00149079	-0.139587	SBF2
	ENSG00000206875	0.258548	0.55197	3.65311	0.000347824	0.00184941	-0.49251	RNU6-761P	RNU6-761P		ENSG00000082516	0.284038	4.02345	3.73469	0.000258122	0.00149229	-0.147856	GEMIN5
	ENSG00000183495	11.6822	89.592	3.65285	0.000348161	0.00185041	-0.490355	EP400	EP400		ENSG00000145198	-0.524979	-0.249198	-3.73422	0.000258566	0.00149454	-0.132811	VWA5B2
	ENSG00000198604	34.0398	147.23	3.6525	0.000348596	0.00185192	-0.457469	BAZ1A	BAZ1A		ENSG00000253159	-0.600383	-1.30726	-3.7338	0.000258969	0.00149655	-0.142063	PCDHGA12
	ENSG00000023697	1.28969	10.5833	3.65191	0.000349332	0.00185544	-0.423962	DERA	DERA		ENSG00000275708	-0.478119	9.57158	-3.73336	0.000259383	0.00149862	-0.146137	MIR3648-1
	ENSG00000186329	11.2076	94.6973	3.65185	0.000349411	0.00185546	-0.519226	TMEM212	TMEM212		ENSG00000264462	-0.47811	9.57158	-3.73326	0.000259473	0.00149882	-0.146465	MIR3648-2
	ENSG00000169860	1.18345	4.54231	3.6515	0.00034985	0.00185739	-0.438791	P2RY1	P2RY1		ENSG00000081052	-0.35161	2.86525	-3.73309	0.000259635	0.00149943	-0.136827	COL4A4
	ENSG00000259431	-1.82145	13.0341	-3.65019	0.000351503	0.00186577	-0.520625	THTPA	THTPA		ENSG00000009950	0.171765	3.86747	3.73277	0.000259948	0.0015006	-0.159358	MLXIPL
	ENSG00000235257	1.82686	16.4808	3.6501	0.000351616	0.00186597	-0.514647	ITGA9-AS1	ITGA9-AS1		ENSG00000070756	-0.194318	9.99695	-3.73202	0.000260663	0.00150408	-0.139178	PABPC1
	ENSG00000121236	0.795542	2.62871	3.64988	0.000351904	0.0018671	-0.467314	TRIM6	TRIM6		ENSG00000133641	-0.340024	3.26129	-3.73157	0.00026109	0.00150622	-0.128772	RLIG1
	ENSG00000158258	0.473531	2.99479	3.64975	0.000352068	0.00186726	-0.492294	CLSTN2	CLSTN2		ENSG00000131368	-0.19338	5.52634	-3.73131	0.00026134	0.00150702	-0.1369	MRPS25
	ENSG00000080815	17.3556	106.269	3.64914	0.000352834	0.00187083	-0.480753	PSEN1	PSEN1		ENSG00000235397	-0.502681	-0.108578	-3.73131	0.000261342	0.00150702	-0.140232	EPN2-AS1
	ENSG00000154099	2.33366	19.8475	3.64872	0.000353375	0.0018733	-0.517919	DNAAF1	DNAAF1		ENSG00000087448	-0.230573	4.40224	-3.73062	0.000261996	0.00150999	-0.142433	KLHL42
	ENSG00000198026	-4.53124	46.168	-3.64859	0.000353536	0.00187375	-0.510303	ZNF335	ZNF335		ENSG00000105499	0.200921	3.7177	3.72946	0.000263116	0.00151531	-0.163565	PLA2G4C
	ENSG00000261286	0.373507	0.944838	3.64834	0.000353852	0.00187462	-0.506573	ATP2C2-AS1	ATP2C2-AS1		ENSG00000137807	0.373087	1.63925	3.72651	0.000265964	0.00153073	-0.143375	KIF23
	ENSG00000281880	0.248063	1.09712	3.64823	0.000353995	0.00187476	-0.513244	PAUPAR	PAUPAR		ENSG00000275226	0.183809	2.79638	3.72632	0.000266147	0.00153146	-0.17913	LINC00547
	ENSG00000281880	0.248063	1.09712	3.64823	0.000353995	0.00187476	-0.513244	PAX6-AS1	PAX6-AS1		ENSG00000258325	-0.457865	-0.363012	-3.72553	0.000266918	0.00153524	-0.160838	ITFG2-AS1
	ENSG00000159784	-0.458503	1.25953	-3.6482	0.00035403	0.00187476	-0.528526	FAM131B	FAM131B		ENSG00000258325	-0.457865	-0.363012	-3.72553	0.000266918	0.00153524	-0.160838	CACNA1C-AS1
	ENSG00000139197	-1.85235	13.5793	-3.64802	0.00035426	0.00187558	-0.50293	PEX5	PEX5		ENSG00000258325	-0.457865	-0.363012	-3.72553	0.000266918	0.00153524	-0.160838	CACNA1C-AS2
	ENSG00000078804	-2.99657	12.5662	-3.64748	0.000354948	0.00187882	-0.533493	TP53INP2	TP53INP2		ENSG00000181513	-0.170932	3.86118	-3.72452	0.000267909	0.00154	-0.131062	ACBD4
	ENSG00000260229	1.02361	3.17012	3.64694	0.000355635	0.00188205	-0.535044	PPIAP51	PPIAP51		ENSG00000178338	-0.28852	3.37744	-3.72444	0.000267991	0.00154009	-0.184621	ZNF354B
	ENSG00000225423	-0.683402	3.88416	-3.64673	0.000355905	0.00188308	-0.531164	TNPO1P1	TNPO1P1		ENSG00000182873	-0.311234	1.72476	-3.72434	0.000268081	0.00154028	-0.179356	PRKCZ-AS1
	ENSG00000103549	8.77795	70.9581	3.64642	0.000356302	0.00188478	-0.516774	RNF40	RNF40		ENSG00000156486	0.565519	-1.17208	3.72413	0.000268289	0.00154114	-0.173482	KCNS2
	ENSG00000089902	11.5346	67.2317	3.64632	0.000356437	0.00188509	-0.45471	RCOR1	RCOR1		ENSG00000163072	0.491818	0.210418	3.7237	0.000268709	0.00154323	-0.180895	NOSTRIN
	ENSG00000182329	2.47421	21.4593	3.64517	0.000357917	0.00189211	-0.53341	KIAA2012	KIAA2012		ENSG00000159377	-0.240563	5.99578	-3.72316	0.000269242	0.00154596	-0.187722	PSMB4
	ENSG00000094916	11.376	118.471	3.64462	0.000358615	0.0018954	-0.502357	CBX5	CBX5		ENSG00000077232	0.240792	6.95404	3.72293	0.000269475	0.00154664	-0.195504	DNAJC10
	ENSG00000136944	0.972527	7.72901	3.64421	0.000359145	0.00189779	-0.538969	LMX1B	LMX1B		ENSG00000108179	-0.249793	4.70909	-3.7225	0.000269895	0.00154872	-0.188778	PPIF
	ENSG00000157823	5.22988	40.2898	3.64312	0.000360557	0.00190404	-0.494928	AP3S2	AP3S2		ENSG00000101384	0.427709	2.44037	3.72069	0.000271686	0.001558	-0.178149	JAG1
	ENSG00000142556	-1.91497	13.7606	-3.64175	0.000362338	0.00191303	-0.532283	ZNF614	ZNF614		ENSG00000204390	-0.246613	2.59205	-3.72051	0.000271862	0.00155843	-0.191794	HSPA1L
	ENSG00000271582	-0.543685	1.63858	-3.64165	0.000362465	0.00191329	-0.533599	EIF2AP1	EIF2AP1		ENSG00000051180	0.571278	0.646856	3.7205	0.000271878	0.00155843	-0.18952	RAD51
	ENSG00000170873	10.3467	76.4653	3.64088	0.000363468	0.00191808	-0.546284	MTSS1	MTSS1		ENSG00000160318	-0.558739	2.27468	-3.72018	0.000272193	0.00155958	-0.189423	CLDND2
	ENSG00000235770	0.380011	1.59775	3.64078	0.000363604	0.00191808	-0.531028	LINC00607	LINC00607		ENSG00000237484	0.213093	4.84951	3.71975	0.000272623	0.00156171	-0.209627	LINC01684
	ENSG00000168036	9.17224	134.162	3.6401	0.000364501	0.00192185	-0.544635	CTNNB1	CTNNB1		ENSG00000198169	-0.153815	4.0184	-3.71969	0.000272682	0.00156171	-0.177171	ZNF251
	ENSG00000136002	-3.86237	14.3068	-3.64006	0.000364552	0.00192185	-0.565452	ARHGEF4	ARHGEF4		ENSG00000179456	-0.233906	6.71557	-3.71843	0.00027394	0.00156825	-0.210525	ZBTB18
	ENSG00000237667	0.266552	0.75975	3.63981	0.000364869	0.0019227	-0.496776	LINC01115	LINC01115		ENSG00000113194	0.156878	5.25595	3.71785	0.000274515	0.00157121	-0.21809	FAF2
	ENSG00000103657	30.5535	271.676	3.63951	0.000365272	0.00192401	-0.540832	HERC1	HERC1		ENSG00000155367	-0.509828	-0.211645	-3.71735	0.000275014	0.00157354	-0.195418	PPM1J
	ENSG00000206448	-0.310472	0.855265	-3.63895	0.000365998	0.00192728	-0.540829	PPIAP30	PPIAP30		ENSG00000175467	0.245902	5.46659	3.71675	0.000275618	0.00157618	-0.187463	SART1
	ENSG00000111913	129.142	965.181	3.63851	0.000366582	0.00192927	-0.474799	RIPOR2	RIPOR2		ENSG00000162552	-0.207718	3.71766	-3.71663	0.000275742	0.00157655	-0.213885	WNT4
	ENSG00000250033	0.363573	0.903016	3.63743	0.000368003	0.00193634	-0.491332	SLC7A11-AS1	SLC7A11-AS1		ENSG00000138674	0.115289	6.36868	3.71636	0.000276014	0.00157777	-0.203713	SEC31A
	ENSG00000072803	4.009	39.6861	3.63724	0.000368253	0.00193724	-0.557048	FBXW11	FBXW11		ENSG00000063176	-0.171814	4.2715	-3.71615	0.000276226	0.00157865	-0.191476	SPHK2
	ENSG00000275506	0.232509	0.91573	3.63714	0.000368386	0.00193753	-0.549705	H3P25	H3P25		ENSG00000140839	0.708095	-0.652415	3.71603	0.000276352	0.00157903	-0.219503	LOC128966624
	ENSG00000175518	0.263476	0.723364	3.63628	0.000369532	0.00194273	-0.497172	UBQLNL	UBQLNL		ENSG00000140839	0.708095	-0.652415	3.71603	0.000276352	0.00157903	-0.219503	CLEC18B
	ENSG00000181215	-2.02257	5.25157	-3.63594	0.000369986	0.0019447	-0.558103	C4orf50	C4orf50		ENSG00000140839	0.708095	-0.652415	3.71603	0.000276352	0.00157903	-0.219503	LOC124907806
	ENSG00000231615	0.296902	0.839268	3.63555	0.000370502	0.00194673	-0.536761	LOC646870	LOC646870		ENSG00000140931	-0.248668	5.65336	-3.7153	0.000277081	0.00158287	-0.211579	CMTM3
	ENSG00000232940	-0.516259	2.51537	-3.63553	0.000370529	0.00194673	-0.542401	HCG25	HCG25		ENSG00000177119	0.243246	5.96733	3.71428	0.000278121	0.00158847	-0.153306	ANO6
	ENSG00000187605	19.4101	133.537	3.63453	0.000371853	0.00195328	-0.555126	TET3	TET3		ENSG00000181074	0.517591	-0.966262	3.71418	0.000278219	0.00158865	-0.220432	OR52N4
	ENSG00000204531	2.61814	26.4078	3.63423	0.00037226	0.00195461	-0.558434	POU5F1	POU5F1		ENSG00000088826	0.834533	4.03789	3.71408	0.000278319	0.00158865	-0.204812	SMOX
	ENSG00000122778	0.236473	0.74422	3.63422	0.000372265	0.00195461	-0.569843	KIAA1549	KIAA1549		ENSG00000167699	-0.141796	5.31003	-3.71393	0.000278469	0.00158911	-0.183276	GLOD4
	ENSG00000133321	-9.80156	37.8478	-3.63369	0.000372984	0.00195797	-0.558848	PLAAT4	PLAAT4		ENSG00000164074	0.139642	5.01391	3.71339	0.000279026	0.00159195	-0.215448	ABHD18
	ENSG00000165175	-9.19185	57.0499	-3.63312	0.000373742	0.00196153	-0.552619	MID1IP1	MID1IP1		ENSG00000100196	-0.234155	2.50216	-3.71249	0.00027994	0.00159648	-0.221497	KDELR3
	ENSG00000141298	73.0068	417.563	3.63297	0.00037395	0.00196221	-0.530606	SSH2	SSH2		ENSG00000173372	1.06744	1.21765	3.71243	0.000279999	0.00159648	-0.141866	C1QA
	ENSG00000049246	-2.01986	6.15416	-3.63158	0.000375811	0.0019702	-0.542277	PER3	PER3		ENSG00000224072	-0.302486	1.41883	-3.71213	0.00028031	0.00159781	-0.174218	VEZTP1
	ENSG00000161682	-0.325445	0.728671	-3.63158	0.000375817	0.0019702	-0.587362	FAM171A2	FAM171A2		ENSG00000162241	-0.217387	5.07536	-3.71209	0.00028035	0.00159781	-0.200295	SLC25A45
	ENSG00000127483	-16.68	183.767	-3.63149	0.000375939	0.0019702	-0.543129	HP1BP3	HP1BP3		ENSG00000225697	0.319772	3.27148	3.71133	0.000281124	0.00160189	-0.201107	SLC26A6
	ENSG00000100034	-27.4271	140.47	-3.63148	0.000375949	0.0019702	-0.564758	PPM1F	PPM1F		ENSG00000240787	-0.452354	0.156866	-3.71023	0.000282254	0.00160798	-0.20559	NECTIN2P1
	ENSG00000180061	1.32347	3.58173	3.63143	0.000376019	0.0019702	-0.509573	TMEM150B	TMEM150B		ENSG00000164011	-0.223355	2.98621	-3.70997	0.000282521	0.00160916	-0.225848	ZNF691
	ENSG00000263490	0.265667	0.987325	3.63142	0.00037603	0.0019702	-0.58	RN7SL155P	RN7SL155P		ENSG00000168528	0.917731	0.140567	3.70979	0.000282708	0.00160989	-0.228999	SERINC2
	ENSG00000163291	-3.09621	17.7696	-3.63059	0.000377146	0.00197521	-0.585281	PAQR3	PAQR3		ENSG00000179915	-1.15256	-0.49217	-3.70879	0.000283742	0.00161475	-0.250721	NRXN1
	ENSG00000057019	1.76206	9.75679	3.63026	0.000377589	0.00197712	-0.595004	DCBLD2	DCBLD2		ENSG00000169231	0.294566	3.25036	3.70812	0.00028443	0.00161832	-0.22039	THBS3
	ENSG00000160932	46.0238	138.361	3.62978	0.000378245	0.00197999	-0.475042	LY6E	LY6E		ENSG00000110841	0.29096	2.98341	3.70799	0.000284574	0.0016188	-0.234953	PPFIBP1
	ENSG00000153790	-1.27529	7.27146	-3.62974	0.000378297	0.00197999	-0.591187	SPMIP4	SPMIP4		ENSG00000135457	0.184727	4.79645	3.70776	0.000284806	0.00161944	-0.25069	TFCP2
	ENSG00000145675	-10.1923	112.975	-3.62968	0.000378385	0.00198002	-0.589007	PIK3R1	PIK3R1		ENSG00000023839	0.40123	2.25202	3.70761	0.000284965	0.00161983	-0.249636	ABCC2
	ENSG00000153558	1.29326	12.5329	3.62903	0.000379264	0.00198421	-0.591679	FBXL2	FBXL2		ENSG00000100417	-0.200489	2.9432	-3.70758	0.000284995	0.00161983	-0.241299	PMM1
	ENSG00000133742	14.376	51.782	3.62871	0.000379698	0.00198606	-0.431658	CA1	CA1		ENSG00000182824	0.402001	-2.34008	3.70709	0.000285506	0.00162239	-0.192742	FAM230E
	ENSG00000120910	-4.90592	33.7198	-3.62784	0.000380881	0.00199174	-0.557726	PPP3CC	PPP3CC		ENSG00000164190	0.199694	7.64272	3.70686	0.000285743	0.00162339	-0.211717	NIPBL
	ENSG00000140280	-3.80849	19.2472	-3.6275	0.000381343	0.00199336	-0.576372	LYSMD2	LYSMD2		ENSG00000259431	-0.226069	3.67384	-3.70637	0.000286256	0.00162562	-0.249159	THTPA
	ENSG00000269235	-0.578057	3.38606	-3.62739	0.000381496	0.00199336	-0.557248	ZNF350-AS1	ZNF350-AS1		ENSG00000111731	0.176386	5.68402	3.70621	0.000286417	0.00162619	-0.235521	C2CD5
	ENSG00000221923	-1.66295	8.20405	-3.62723	0.000381725	0.00199413	-0.597497	ZNF880	ZNF880		ENSG00000263874	0.162257	3.81138	3.70547	0.000287196	0.00162993	-0.2282	LASP1NB
	ENSG00000106560	-10.4705	67.117	-3.62707	0.000381937	0.00199459	-0.602284	GIMAP2	GIMAP2		ENSG00000164265	0.264554	2.80378	3.70525	0.000287423	0.00163087	-0.255852	SCGB3A2
	ENSG00000010017	4.96493	40.3709	3.62704	0.000381973	0.00199459	-0.568393	RANBP9	RANBP9		ENSG00000055609	0.191682	8.17783	3.70445	0.000288258	0.00163503	-0.253237	KMT2C
	ENSG00000176273	-0.969892	4.75404	-3.6263	0.000382988	0.00199946	-0.596956	SLC35G1	SLC35G1		ENSG00000184956	0.753131	1.12714	3.70441	0.000288306	0.00163503	-0.261532	MUC6
	ENSG00000121417	-2.17715	17.8981	-3.626	0.00038341	0.00200125	-0.582314	ZNF211	ZNF211		ENSG00000100079	-0.902232	2.78114	-3.70424	0.000288481	0.0016355	-0.21484	LGALS2
	ENSG00000119574	-2.11373	12.8629	-3.62575	0.000383749	0.00200222	-0.609999	ZBTB45	ZBTB45		ENSG00000234184	0.717985	-0.66902	3.70337	0.000289401	0.00163968	-0.250116	LINC01781
	ENSG00000125149	2.09194	23.4128	3.62574	0.000383758	0.00200222	-0.564818	PHAF1	PHAF1		ENSG00000167721	0.178815	4.70885	3.70314	0.000289642	0.0016407	-0.235269	TSR1
	ENSG00000156968	16.6081	95.2164	3.6256	0.000383956	0.00200256	-0.590525	MPV17L	MPV17L		ENSG00000183690	-0.455064	1.55682	-3.70276	0.000290044	0.00164263	-0.202929	EFHC2
	ENSG00000137877	-1.09225	3.2022	-3.62557	0.00038399	0.00200256	-0.603412	SPTBN5	SPTBN5		ENSG00000164758	-0.263917	2.72052	-3.70258	0.000290231	0.0016431	-0.260352	MED30
	ENSG00000266401	-0.265919	0.500126	-3.62552	0.000384066	0.00200256	-0.584213	DLGAP1-AS6	DLGAP1-AS6		ENSG00000179988	-0.157813	3.45922	-3.70256	0.000290249	0.0016431	-0.234831	PSTK
	ENSG00000260903	0.320524	1.13455	3.62546	0.000384148	0.00200257	-0.517805	XKR7	XKR7		ENSG00000172954	0.142408	5.75368	3.70245	0.00029037	0.00164343	-0.265173	LCLAT1
	ENSG00000123144	-13.0764	78.0845	-3.62501	0.000384763	0.00200535	-0.612237	TRIR	TRIR		ENSG00000123119	0.692655	0.026435	3.7007	0.00029222	0.00165321	-0.267794	NECAB1
	ENSG00000240522	-0.420527	2.45043	-3.62471	0.000385179	0.0020071	-0.595125	RPL7AP10	RPL7AP10		ENSG00000170892	-0.358325	5.10231	-3.70064	0.000292285	0.00165323	-0.240802	TSEN34
	ENSG00000161509	-1.00452	4.39284	-3.62449	0.000385485	0.00200827	-0.601988	GRIN2C	GRIN2C		ENSG00000214401	-0.432588	1.05232	-3.69823	0.000294857	0.00166743	-0.262354	KANSL1-AS1
	ENSG00000175894	-0.361378	0.848654	-3.62387	0.000386338	0.00201229	-0.582808	TSPEAR	TSPEAR		ENSG00000110031	-0.177505	5.81126	-3.69793	0.000295181	0.00166891	-0.243803	LPXN
	ENSG00000074755	17.3712	178.903	3.62356	0.000386772	0.00201413	-0.611801	ZZEF1	ZZEF1		ENSG00000163808	0.637316	1.47023	3.69762	0.000295511	0.00166986	-0.248968	KIF15
	ENSG00000163872	7.68346	53.5484	3.62311	0.000387391	0.00201693	-0.5888	YEATS2	YEATS2		ENSG00000101898	-0.453206	0.92976	-3.6973	0.000295858	0.00167133	-0.197872	MCTS2
	ENSG00000119729	-8.41794	70.3166	-3.62255	0.000388176	0.00202059	-0.595771	RHOQ	RHOQ		ENSG00000162650	-0.269896	2.75802	-3.69719	0.000295979	0.0016715	-0.267655	ATXN7L2
	ENSG00000108439	4.19459	55.7284	3.62238	0.000388412	0.00202139	-0.602706	PNPO	PNPO		ENSG00000246363	-0.711642	-0.977348	-3.69716	0.000296011	0.0016715	-0.277963	LINC02458
	ENSG00000091136	0.845173	4.26271	3.62202	0.000388902	0.00202351	-0.605205	LAMB1	LAMB1		ENSG00000114127	0.273903	7.23941	3.69646	0.000296761	0.00167527	-0.23611	XRN1
	ENSG00000134871	0.37137	0.659649	3.62179	0.000389235	0.00202482	-0.540849	COL4A2	COL4A2		ENSG00000157343	0.57909	-1.30921	3.69642	0.000296805	0.00167527	-0.248902	ARMC12
	ENSG00000198841	-1.05262	7.33282	-3.62128	0.000389943	0.00202808	-0.600711	KTI12	KTI12		ENSG00000179241	0.361366	2.14454	3.69628	0.000296954	0.00167577	-0.210474	LDLRAD3
	ENSG00000167555	-6.58358	34.3489	-3.62118	0.000390076	0.00202835	-0.594012	ZNF528	ZNF528		ENSG00000103175	0.168596	4.07474	3.69605	0.000297203	0.00167682	-0.215779	WFDC1
	ENSG00000169955	-2.4174	19.4971	-3.62092	0.000390441	0.00202982	-0.600633	ZNF747	ZNF747		ENSG00000163359	0.226646	3.16098	3.69495	0.000298399	0.00168298	-0.244703	COL6A3
	ENSG00000171109	10.8022	117.533	3.62003	0.000391685	0.00203577	-0.599984	MFN1	MFN1		ENSG00000198826	0.333292	3.35801	3.69493	0.000298419	0.00168298	-0.250292	ARHGAP11A
	ENSG00000177106	-0.774156	2.54604	-3.61994	0.000391811	0.00203577	-0.625047	EPS8L2	EPS8L2		ENSG00000211745	-0.8475	0.971316	-3.69471	0.000298662	0.00168392	-0.285938	TRBV4-2
	ENSG00000136167	255.418	1321.13	3.61993	0.000391832	0.00203577	-0.571207	LCP1	LCP1		ENSG00000110002	0.343206	2.38366	3.69292	0.00030061	0.00169356	-0.242624	VWA5A
	ENSG00000047188	4.38876	40.5605	3.6185	0.000393837	0.0020449	-0.597132	YTHDC2	YTHDC2		ENSG00000152795	0.144596	6.84857	3.69282	0.000300721	0.00169383	-0.257727	HNRNPDL
	ENSG00000152049	4.06883	23.5057	3.61832	0.000394098	0.00204582	-0.633627	KCNE4	KCNE4		ENSG00000099917	-0.164351	6.54664	-3.69261	0.000300951	0.00169477	-0.293588	MED15
	ENSG00000238160	-4.46779	18.7523	-3.61806	0.000394457	0.00204707	-0.628228	LINC02863	LINC02863		ENSG00000168566	-0.211573	4.04132	-3.69237	0.000301204	0.00169584	-0.299612	SNRNP48
	ENSG00000144959	1.55721	7.30315	3.61803	0.000394504	0.00204707	-0.605879	NCEH1	NCEH1		ENSG00000251322	0.529415	-1.63683	3.69148	0.000302181	0.00170099	-0.303676	SHANK3
	ENSG00000259207	31.6047	67.2664	3.61788	0.000394709	0.00204771	-0.489266	ITGB3	ITGB3		ENSG00000225476	-0.853268	0.110216	-3.68916	0.000304739	0.00171431	-0.290898	MTCO3P5
	ENSG00000241472	1.24608	8.47084	3.61763	0.000395065	0.00204912	-0.620119	PTPRG-AS1	PTPRG-AS1		ENSG00000116161	-0.254432	4.92038	-3.68867	0.000305288	0.00171704	-0.315202	CACYBP
	ENSG00000180481	2.41789	14.1704	3.61731	0.000395519	0.00205105	-0.640608	GLIPR1L2	GLIPR1L2		ENSG00000163635	-0.14602	7.09691	-3.68812	0.000305893	0.00172008	-0.286259	ATXN7
	ENSG00000076984	-4.67594	51.2601	-3.61697	0.000395997	0.00205267	-0.602345	MAP2K7	MAP2K7		ENSG00000170412	0.39104	0.410394	3.68773	0.000306323	0.00172183	-0.319765	GPRC5C
	ENSG00000136271	-3.35708	35.0257	-3.61639	0.000396818	0.00205607	-0.5863	DDX56	DDX56		ENSG00000171643	0.385551	1.13033	3.68756	0.000306517	0.00172251	-0.305541	S100Z
	ENSG00000066044	4.94366	72.6964	3.61577	0.000397695	0.00206018	-0.611605	ELAVL1	ELAVL1		ENSG00000249230	-0.492941	0.530675	-3.68725	0.000306864	0.0017241	-0.255579	CDH12P2
	ENSG00000144647	-0.833481	4.72223	-3.6149	0.000398937	0.00206575	-0.632129	POMGNT2	POMGNT2		ENSG00000120889	-0.338054	6.27695	-3.68672	0.000307454	0.00172706	-0.314623	TNFRSF10B
	ENSG00000182158	7.04407	47.9013	3.61436	0.000399707	0.00206885	-0.599119	CREB3L2	CREB3L2		ENSG00000182240	-0.545096	4.14762	-3.68609	0.000308159	0.00173059	-0.316048	BACE2
	ENSG00000134697	3.25284	35.1123	3.61431	0.000399786	0.00206885	-0.633542	GNL2	GNL2		ENSG00000198373	0.178378	6.48792	3.68604	0.000308213	0.00173059	-0.287185	WWP2
	ENSG00000055483	-7.13158	47.4554	-3.61226	0.000402716	0.00208357	-0.622963	USP36	USP36		ENSG00000188738	0.166713	6.26849	3.68526	0.000309088	0.00173478	-0.321657	FSIP2
	ENSG00000105877	0.79614	3.57214	3.61218	0.000402836	0.00208376	-0.58397	DNAH11	DNAH11		ENSG00000178567	-0.195059	6.00997	-3.68491	0.000309475	0.0017366	-0.304084	EPM2AIP1
	ENSG00000241852	-0.838011	6.02996	-3.61096	0.000404599	0.002092	-0.636451	C8orf58	C8orf58		ENSG00000259207	0.885544	5.54024	3.68473	0.000309681	0.00173739	-0.307801	ITGB3
	ENSG00000177674	11.8734	52.1407	3.61085	0.000404754	0.00209237	-0.560011	AGTRAP	AGTRAP		ENSG00000134313	0.223223	6.81184	3.68424	0.000310232	0.00173962	-0.309641	KIDINS220
	ENSG00000100416	-2.77024	23.9277	-3.6103	0.000405546	0.00209602	-0.641525	TRMU	TRMU		ENSG00000137818	-0.38113	8.57184	-3.6842	0.000310273	0.00173962	-0.330652	RPLP1
	ENSG00000123119	0.55807	1.28437	3.60963	0.000406521	0.00210019	-0.603641	NECAB1	NECAB1		ENSG00000270112	0.347594	-2.37404	3.68387	0.000310642	0.00174133	-0.268075	ST8SIA5-DT
	ENSG00000188529	-11.6433	100.283	-3.60874	0.000407814	0.00210599	-0.659918	SRSF10	SRSF10		ENSG00000226533	0.602111	-0.763805	3.68375	0.000310779	0.00174169	-0.333818	BTBD9-AS1
	ENSG00000176407	7.24303	57.8389	3.60863	0.000407978	0.0021064	-0.608271	KCMF1	KCMF1		ENSG00000115594	0.657984	3.19526	3.68356	0.00031099	0.00174183	-0.271676	IL1R1
	ENSG00000282600	0.648978	1.23826	3.60847	0.000408214	0.00210718	-0.58863	IGHV3-69-1	IGHV3-69-1		ENSG00000121417	-0.187894	4.13915	-3.68328	0.000311307	0.00174324	-0.304386	ZNF211
	ENSG00000213462	-10.3263	52.2253	-3.60702	0.000410324	0.00211718	-0.627274	ERV3-1	ERV3-1		ENSG00000110944	-0.381916	1.29917	-3.6832	0.000311398	0.00174339	-0.307231	IL23A
	ENSG00000204366	-1.11791	7.19379	-3.60625	0.000411452	0.00212257	-0.646682	ZBTB12	ZBTB12		ENSG00000140836	0.18064	4.65926	3.68263	0.000312046	0.00174629	-0.332529	ZFHX3
	ENSG00000117362	-7.77165	65.1151	-3.60582	0.000412079	0.00212536	-0.661684	APH1A	APH1A		ENSG00000263072	-0.199922	4.06799	-3.68245	0.00031225	0.00174707	-0.324038	ZNF213-AS1
	ENSG00000093072	23.986	180.004	3.60482	0.000413565	0.00213213	-0.646173	ADA2	ADA2		ENSG00000158014	0.20102	2.42496	3.68156	0.000313256	0.00175233	-0.316001	SLC30A2
	ENSG00000138069	7.18263	49.3442	3.60414	0.000414563	0.00213683	-0.583979	RAB1A	RAB1A		ENSG00000113327	0.165069	5.68931	3.68094	0.000313958	0.0017559	-0.338908	GABRG2
	ENSG00000121931	-2.99534	21.0086	-3.60384	0.000415005	0.00213866	-0.659419	LRIF1	LRIF1		ENSG00000133794	-0.226957	5.73751	-3.67971	0.000315367	0.00176341	-0.342155	BMAL1
	ENSG00000136425	-0.361236	1.10186	-3.60367	0.000415257	0.00213952	-0.675488	CIB2	CIB2		ENSG00000113361	0.359277	0.0298018	3.67924	0.000315906	0.00176606	-0.298817	CDH6
	ENSG00000138798	1.7262	3.89245	3.60342	0.000415624	0.00214096	-0.536954	EGF	EGF		ENSG00000090565	-0.301572	4.36629	-3.67847	0.000316779	0.00177057	-0.316017	RAB11FIP3
	ENSG00000180878	0.299485	1.18518	3.60285	0.000416473	0.00214489	-0.631496	C11orf42	C11orf42		ENSG00000161016	-0.340187	8.7404	-3.67796	0.000317371	0.00177351	-0.351919	RPL8
	ENSG00000087586	1.08308	4.06912	3.60254	0.000416933	0.00214682	-0.648324	AURKA	AURKA		ENSG00000068024	0.22026	6.60478	3.67755	0.000317847	0.00177543	-0.29331	HDAC4
	ENSG00000010072	-2.02496	17.0144	-3.60146	0.000418542	0.0021542	-0.686423	SPRTN	SPRTN		ENSG00000244687	-0.118861	6.55075	-3.67698	0.000318498	0.00177841	-0.331682	UBE2V1
	ENSG00000162415	-0.684677	2.98459	-3.60113	0.000419028	0.00215626	-0.676651	ZSWIM5	ZSWIM5		ENSG00000071564	0.275226	6.1535	3.67688	0.000318613	0.0017786	-0.325469	TCF3
	ENSG00000139436	16.3613	155.422	3.60088	0.000419406	0.0021577	-0.642246	GIT2	GIT2		ENSG00000143110	0.355303	5.55606	3.67672	0.000318794	0.00177925	-0.302501	C1orf162
	ENSG00000274523	-2.04533	19.6428	-3.60083	0.000419482	0.0021577	-0.651452	RCC1L	RCC1L		ENSG00000111321	0.197523	5.89481	3.67663	0.0003189	0.00177947	-0.318027	LTBR
	ENSG00000243364	-0.63464	3.74965	-3.60055	0.000419904	0.00215852	-0.679723	EFNA4	EFNA4		ENSG00000156973	-0.162171	3.65675	-3.67595	0.000319691	0.00178314	-0.361692	PDE6D
	ENSG00000113649	5.68526	43.831	3.60007	0.000420619	0.00216175	-0.686534	TCERG1	TCERG1		ENSG00000129055	-0.279726	3.95416	-3.67539	0.000320342	0.0017864	-0.35597	ANAPC13
	ENSG00000182095	27.0863	150.357	3.59981	0.000421006	0.00216329	-0.660712	TNRC18	TNRC18		ENSG00000177051	-0.175267	4.64529	-3.67463	0.000321216	0.0017909	-0.341307	FBXO46
	ENSG00000165682	3.90915	9.3177	3.59931	0.000421768	0.00216676	-0.661107	CLEC1B	CLEC1B		ENSG00000196498	0.19655	6.75416	3.67422	0.000321699	0.00179323	-0.348934	NCOR2
	ENSG00000181924	-1.74703	13.159	-3.59878	0.000422554	0.00216944	-0.68946	COA4	COA4		ENSG00000081014	0.128761	5.17517	3.67337	0.000322691	0.00179839	-0.343885	AP4E1
	ENSG00000244921	0.330908	0.861812	3.59792	0.000423855	0.00217477	-0.673077	MTCYBP18	MTCYBP18		ENSG00000119688	-0.190863	4.90754	-3.6731	0.000323	0.00179973	-0.35519	ABCD4
	ENSG00000030066	6.40781	48.4084	3.59747	0.000424537	0.00217782	-0.670263	NUP160	NUP160		ENSG00000178386	-0.411612	1.67625	-3.67292	0.000323212	0.00180054	-0.350819	ZNF223
	ENSG00000255974	0.254838	0.48528	3.59714	0.000425033	0.00217991	-0.664218	CYP2A6	CYP2A6		ENSG00000127054	-0.15658	5.68348	-3.6722	0.000324063	0.00180491	-0.34778	INTS11
	ENSG00000139970	-4.39471	13.6673	-3.59707	0.000425142	0.00218002	-0.694427	RTN1	RTN1		ENSG00000101407	-0.162933	4.98797	-3.67118	0.000325249	0.00181114	-0.360236	TTI1
	ENSG00000196912	-8.9844	47.8435	-3.59614	0.000426548	0.00218632	-0.686077	ANKRD36B	ANKRD36B		ENSG00000140993	-0.369077	2.81407	-3.67075	0.000325766	0.00181357	-0.380478	TIGD7
	ENSG00000188487	0.19773	0.421143	3.59508	0.000428159	0.00219413	-0.63587	INSC	INSC		ENSG00000119943	-0.326231	2.70014	-3.6707	0.00032582	0.00181357	-0.359561	PYROXD2
	ENSG00000066654	-7.64416	72.8343	-3.59419	0.000429517	0.00220063	-0.70764	THUMPD1	THUMPD1		ENSG00000075391	0.269482	3.18607	3.67043	0.000326143	0.00181499	-0.370211	RASAL2
	ENSG00000092201	5.64086	68.5473	3.59411	0.000429645	0.00220083	-0.702425	SUPT16H	SUPT16H		ENSG00000211938	0.633054	3.95909	3.66984	0.000326835	0.00181847	-0.329452	IGHV3-7
	ENSG00000258551	1.12324	10.0389	3.5938	0.000430113	0.00220277	-0.685422	CRAT37	CRAT37		ENSG00000169914	-0.240901	4.76101	-3.66955	0.000327181	0.00182002	-0.343913	OTUD3
	ENSG00000254737	0.759633	5.18797	3.59342	0.000430696	0.0022053	-0.707007	OR10G4	OR10G4		ENSG00000249348	0.18219	8.12826	3.66923	0.000327554	0.00182134	-0.38432	UGDH-AS1
	ENSG00000103066	1.06071	8.83224	3.59333	0.000430845	0.00220561	-0.676246	PLA2G15	PLA2G15		ENSG00000182175	0.263233	3.47932	3.6688	0.000328066	0.00182362	-0.379545	RGMA
	ENSG00000197859	0.849642	6.296	3.59263	0.000431916	0.00221064	-0.711561	ADAMTSL2	ADAMTSL2		ENSG00000060762	-0.254315	3.17747	-3.66877	0.000328099	0.00182362	-0.366859	MPC1
	ENSG00000180304	-34.9702	161.786	-3.59223	0.00043252	0.00221327	-0.713747	OAZ2	OAZ2		ENSG00000160058	-0.14473	6.26234	-3.6683	0.000328665	0.00182611	-0.371833	BSDC1
	ENSG00000139974	2.51044	16.4554	3.59203	0.000432843	0.00221401	-0.717811	SLC38A6	SLC38A6		ENSG00000236709	0.492896	-0.793604	3.66819	0.000328785	0.0018263	-0.382654	DAPK1-IT1
	ENSG00000102401	2.16825	19.4798	3.59173	0.000433302	0.0022159	-0.686924	ARMCX3	ARMCX3		ENSG00000155066	0.236992	1.79409	3.66784	0.000329204	0.00182825	-0.386374	PROM2
	ENSG00000170417	3.42632	28.0263	3.59102	0.000434387	0.00222083	-0.718539	TMEM182	TMEM182		ENSG00000167323	0.148416	6.2838	3.66754	0.000329569	0.0018299	-0.380853	STIM1
	ENSG00000157538	-5.38691	71.996	-3.59099	0.000434446	0.00222083	-0.693959	VPS26C	VPS26C		ENSG00000130413	0.170658	4.86014	3.66721	0.000329959	0.00183131	-0.384095	STK33
	ENSG00000204758	1.54637	12.3638	3.59074	0.000434819	0.0022219	-0.712061	RPL26L1-AS1	RPL26L1-AS1		ENSG00000188186	-0.237188	5.34103	-3.66694	0.000330282	0.00183197	-0.368501	LAMTOR4
	ENSG00000103227	-2.96039	17.336	-3.59068	0.000434924	0.0022219	-0.685087	LMF1	LMF1		ENSG00000183742	0.211209	4.36022	3.66655	0.00033074	0.00183413	-0.373078	MACC1
	ENSG00000103544	3.59246	50.9589	3.59047	0.000435249	0.0022231	-0.71683	VPS35L	VPS35L		ENSG00000088448	-0.171104	6.16124	-3.66507	0.000332518	0.00184356	-0.377573	ANKRD10
	ENSG00000213742	-2.27128	17.1248	-3.58924	0.000437155	0.00223194	-0.729633	ZNF337-AS1	ZNF337-AS1		ENSG00000148291	-0.233179	2.38537	-3.66502	0.000332579	0.00184356	-0.393154	SURF2
	ENSG00000197323	9.13599	81.3899	3.58923	0.00043716	0.00223194	-0.726136	TRIM33	TRIM33		ENSG00000185619	-0.146078	6.55993	-3.66452	0.000333183	0.00184653	-0.395693	PCGF3
	ENSG00000072274	8.58637	53.5948	3.58906	0.000437429	0.00223285	-0.671275	TFRC	TFRC		ENSG00000226482	0.430797	-0.452623	3.66412	0.000333656	0.00184878	-0.377793	ADIPOQ-AS1
	ENSG00000181135	-1.60427	12.8085	-3.58821	0.000438756	0.00223917	-0.718619	ZNF707	ZNF707		ENSG00000184838	0.515626	-1.2965	3.66352	0.00033439	0.00185216	-0.324164	PRR16
	ENSG00000181135	-1.60427	12.8085	-3.58821	0.000438756	0.00223917	-0.718619	LOC101928160	LOC101928160		ENSG00000197771	0.209564	6.06933	3.6635	0.000334404	0.00185216	-0.331081	MCMBP
	ENSG00000197880	-0.75961	2.60346	-3.58813	0.000438878	0.00223932	-0.735153	MDS2	MDS2		ENSG00000103018	-0.194708	5.25093	-3.66258	0.000335526	0.00185799	-0.392903	CYB5B
	ENSG00000148357	1.62684	17.0482	3.58788	0.000439272	0.00224071	-0.69	HMCN2	HMCN2		ENSG00000105996	-0.428582	1.49367	-3.66229	0.000335871	0.00185952	-0.379609	HOXA2
	ENSG00000132824	11.0507	115.656	3.58779	0.000439411	0.00224071	-0.621525	SERINC3	SERINC3		ENSG00000197608	-0.187486	4.7584	-3.66222	0.00033596	0.00185963	-0.370921	ZNF841
	ENSG00000146918	2.85922	11.5197	3.58768	0.000439576	0.00224104	-0.685393	NCAPG2	NCAPG2		ENSG00000102271	-0.555909	-1.65921	-3.66077	0.000337724	0.00186863	-0.373669	KLHL4
	ENSG00000100426	-2.74616	46.3024	-3.58757	0.000439757	0.0022415	-0.68895	ZBED4	ZBED4		ENSG00000076864	1.65256	1.46129	3.66049	0.000338069	0.00187015	-0.39426	RAP1GAP
	ENSG00000099974	-1.08351	6.66168	-3.58709	0.000440498	0.00224435	-0.732512	DDTL	DDTL		ENSG00000262919	-0.298335	3.05596	-3.65918	0.000339667	0.00187822	-0.387226	CCNQ
	ENSG00000170374	-0.377503	1.12105	-3.58653	0.00044139	0.00224844	-0.738385	SP7	SP7		ENSG00000283444	0.673849	-0.97198	3.6585	0.000340504	0.00188246	-0.384851	GPR141BP
	ENSG00000205649	0.558051	2.86024	3.58637	0.000441637	0.00224924	-0.717921	HTN3	HTN3		ENSG00000240671	0.666006	1.20006	3.65759	0.000341619	0.00188785	-0.394688	IGKV1-8
	ENSG00000259772	0.803586	3.81127	3.5859	0.000442374	0.00225252	-0.713865	LINC03034	LINC03034		ENSG00000049192	0.47632	1.87707	3.65728	0.000342007	0.0018896	-0.400959	ADAMTS6
	ENSG00000060762	-1.53557	9.2314	-3.58516	0.000443538	0.00225795	-0.720801	MPC1	MPC1		ENSG00000164008	-0.212682	4.25841	-3.65627	0.000343255	0.00189572	-0.416398	C1orf50
	ENSG00000204138	5.96995	78.4766	3.58511	0.000443621	0.00225795	-0.740912	PHACTR4	PHACTR4		ENSG00000074416	0.186895	5.08989	3.65601	0.000343568	0.00189667	-0.349538	MGLL
	ENSG00000163605	9.74215	63.0933	3.5849	0.000443951	0.00225916	-0.707841	PPP4R2	PPP4R2		ENSG00000101596	0.335967	9.13733	3.65581	0.000343823	0.0018973	-0.39898	SMCHD1
	ENSG00000164985	-8.57161	81.8098	-3.58416	0.000445107	0.00226365	-0.738091	PSIP1	PSIP1		ENSG00000173838	-0.508174	-1.86174	-3.65428	0.000345719	0.00190696	-0.426824	MARCHF10
	ENSG00000124160	-3.89337	34.3637	-3.58379	0.000445704	0.00226622	-0.739899	NCOA5	NCOA5		ENSG00000176973	-0.234551	4.94722	-3.65423	0.000345785	0.00190696	-0.396842	FAM89B
	ENSG00000072134	-2.79164	13.5396	-3.58268	0.000447462	0.00227376	-0.750092	EPN2	EPN2		ENSG00000211949	0.600437	4.60236	3.65389	0.000346202	0.00190886	-0.383496	IGHV3-23
	ENSG00000272469	0.185451	0.463707	3.58234	0.000448	0.00227556	-0.745311	RN7SL760P	RN7SL760P		ENSG00000276531	0.480895	-1.33283	3.65325	0.000347012	0.00191293	-0.433255	SNX19P4
	ENSG00000085265	142.11	488.334	3.58212	0.000448358	0.00227691	-0.698306	FCN1	FCN1		ENSG00000181467	-0.175706	6.66875	-3.65311	0.000347185	0.0019135	-0.419087	RAP2B
	ENSG00000061987	11.0133	93.8547	3.58182	0.000448831	0.00227884	-0.740946	MON2	MON2		ENSG00000196465	0.322434	2.15454	3.65267	0.00034773	0.00191572	-0.423057	MYL6B
	ENSG00000109079	-2.6577	19.3746	-3.58127	0.000449701	0.00228232	-0.750496	TNFAIP1	TNFAIP1		ENSG00000240770	-0.576141	-0.941878	-3.6516	0.000349077	0.00192274	-0.441048	C21orf91-OT1
	ENSG00000242583	0.366392	0.639167	3.58038	0.000451124	0.00228908	-0.717746	KMT5AP3	KMT5AP3		ENSG00000254122	-0.656354	-0.891346	-3.65139	0.000349341	0.0019238	-0.419702	PCDHGB7
	ENSG00000139697	10.8269	105.084	3.58025	0.000451339	0.0022897	-0.724223	SBNO1	SBNO1		ENSG00000158417	0.174114	5.31427	3.65033	0.000350673	0.00193075	-0.419572	EIF5B
	ENSG00000158710	-86.8205	489.196	-3.58013	0.000451521	0.00229015	-0.701857	TAGLN2	TAGLN2		ENSG00000248360	0.1736	8.08546	3.65008	0.000350989	0.00193209	-0.443561	LINC00504
	ENSG00000284691	-3.28326	17.9791	-3.57957	0.000452421	0.00229425	-0.72015	LOC728743	LOC728743		ENSG00000227684	-0.738163	-1.59136	-3.64953	0.000351686	0.00193514	-0.438433	CROCCP4
	ENSG00000189241	-9.53495	91.5709	-3.57924	0.000452951	0.00229647	-0.756861	TSPYL1	TSPYL1		ENSG00000264743	0.34253	1.08192	3.64944	0.000351803	0.00193538	-0.419232	DPRXP4
	ENSG00000135535	28.1559	208.129	3.57887	0.000453552	0.00229857	-0.684296	CD164	CD164		ENSG00000149084	0.251509	4.75851	3.64935	0.000351919	0.00193563	-0.437642	HSD17B12
	ENSG00000143185	-1.10431	2.73744	-3.57877	0.000453706	0.00229888	-0.765491	XCL2	XCL2		ENSG00000224116	0.297903	1.31809	3.64897	0.000352396	0.00193746	-0.425502	INHBA-AS1
	ENSG00000125780	-0.599642	1.37644	-3.57795	0.000455036	0.00230468	-0.74563	TGM3	TGM3		ENSG00000284713	0.668609	-0.92323	3.64844	0.000353077	0.00194081	-0.449058	SMIM38
	ENSG00000173451	-1.53114	7.50624	-3.5776	0.000455598	0.00230682	-0.767953	THAP2	THAP2		ENSG00000186017	-0.217156	3.75326	-3.64762	0.000354118	0.00194573	-0.439675	ZNF566
	ENSG00000176058	-1.13577	6.21837	-3.57757	0.000455644	0.00230682	-0.725086	TPRN	TPRN		ENSG00000162542	-0.280912	3.7843	-3.64716	0.000354704	0.00194776	-0.439547	TMCO4
	ENSG00000161800	1.71647	8.19179	3.57743	0.000455872	0.0023075	-0.706284	RACGAP1	RACGAP1		ENSG00000266308	0.234022	2.11139	3.64705	0.000354844	0.00194813	-0.454304	RN7SL510P
	ENSG00000188687	1.49218	10.6317	3.57713	0.000456353	0.00230875	-0.722332	SLC4A5	SLC4A5		ENSG00000085721	-0.189969	4.75977	-3.64699	0.000354924	0.00194817	-0.421323	RRN3
	ENSG00000158470	34.9986	109.581	3.57708	0.000456441	0.00230875	-0.634873	B4GALT5	B4GALT5		ENSG00000197580	0.239787	2.482	3.64555	0.000356764	0.00195707	-0.450476	BCO2
	ENSG00000107959	3.61834	31.5285	3.57705	0.000456492	0.00230875	-0.725396	PITRM1	PITRM1		ENSG00000249848	0.516508	-0.661032	3.64491	0.000357587	0.00196119	-0.46588	LOC100420053
	ENSG00000103254	-1.30958	6.35712	-3.57683	0.000456848	0.00231008	-0.74257	ANTKMT	ANTKMT		ENSG00000135452	-0.176691	4.69493	-3.64448	0.000358138	0.00196339	-0.457486	TSPAN31
	ENSG00000197077	-4.83774	16.2163	-3.57622	0.000457827	0.00231456	-0.761464	KIAA1671	KIAA1671		ENSG00000125166	0.140687	4.46256	3.64443	0.000358206	0.00196339	-0.453659	GOT2
	ENSG00000197121	2.77916	12.1118	3.57615	0.000457951	0.00231471	-0.734461	PGAP1	PGAP1		ENSG00000241852	-0.226213	2.5776	-3.64342	0.000359505	0.0019697	-0.453304	C8orf58
	ENSG00000130270	0.79099	4.39371	3.57555	0.000458924	0.00231883	-0.750665	ATP8B3	ATP8B3		ENSG00000168026	0.288203	2.92752	3.64316	0.000359844	0.00197116	-0.45986	TTC21A
	ENSG00000112796	-1.35591	3.48444	-3.57553	0.000458953	0.00231883	-0.778923	ENPP5	ENPP5		ENSG00000141524	-0.242601	7.25021	-3.64295	0.000360118	0.00197226	-0.418841	TMC6
	ENSG00000263499	-0.441563	1.80193	-3.57447	0.000460677	0.00232706	-0.757046	LOC101927539	LOC101927539		ENSG00000230392	0.138271	3.98248	3.6414	0.000362122	0.00198243	-0.465643	LINC03098
	ENSG00000178965	0.246004	0.778603	3.57423	0.00046108	0.00232862	-0.746224	ERICH3	ERICH3		ENSG00000108510	0.195555	7.1539	3.64111	0.00036251	0.00198415	-0.46512	MED13
	ENSG00000083444	5.65457	28.3291	3.57308	0.000462957	0.0023362	-0.76066	PLOD1	PLOD1		ENSG00000142513	-0.540248	-0.993285	-3.63959	0.000364487	0.00199375	-0.463592	ACP4
	ENSG00000140694	4.05589	31.1828	3.57254	0.00046385	0.00234023	-0.765076	PARN	PARN		ENSG00000163877	-0.119391	5.25162	-3.63937	0.00036478	0.00199495	-0.449195	SNIP1
	ENSG00000100056	-2.10497	18.5683	-3.57214	0.000464507	0.00234306	-0.77209	ESS2	ESS2		ENSG00000100147	-0.1864	2.68796	-3.63912	0.000365107	0.00199633	-0.455447	CCDC134
	ENSG00000120693	-0.723377	4.47156	-3.57104	0.000466317	0.00235172	-0.786422	SMAD9	SMAD9		ENSG00000230873	0.223876	1.82983	3.63889	0.000365409	0.00199758	-0.47818	STMND1
	ENSG00000188199	2.30755	11.1334	3.57097	0.000466433	0.00235182	-0.745315	NUTM2B	NUTM2B		ENSG00000239961	-0.708623	2.41677	-3.63838	0.000366076	0.00200082	-0.431249	LILRA4
	ENSG00000226950	-1.86164	11.402	-3.57061	0.00046703	0.00235387	-0.779192	DANCR	DANCR		ENSG00000198712	-0.320219	9.38367	-3.63685	0.000368095	0.00201137	-0.47645	MT-CO2
	ENSG00000173588	2.28946	14.0859	3.5703	0.000467532	0.00235592	-0.779877	CEP83	CEP83		ENSG00000120055	-0.309251	1.37372	-3.63681	0.000368156	0.00201137	-0.460836	C10orf95
	ENSG00000165732	10.0701	80.5765	3.56969	0.000468549	0.00236057	-0.77258	DDX21	DDX21		ENSG00000177084	0.226699	5.12292	3.63656	0.000368487	0.00201277	-0.46759	POLE
	ENSG00000163512	4.34354	24.8404	3.56902	0.000469659	0.00236568	-0.734536	AZI2	AZI2		ENSG00000204131	-0.348462	7.66792	-3.63564	0.000369705	0.00201901	-0.473057	NHSL2
	ENSG00000148660	-10.3336	77.9705	-3.56828	0.000470896	0.00237063	-0.793982	CAMK2G	CAMK2G		ENSG00000154783	0.193105	3.14111	3.63496	0.000370606	0.00202349	-0.468933	FGD5
	ENSG00000140287	-2.59759	5.22767	-3.56826	0.000470928	0.00237063	-0.794312	HDC	HDC		ENSG00000275120	-0.338036	0.785443	-3.63491	0.000370675	0.00202349	-0.479445	LOC105370947
	ENSG00000112473	2.86337	22.7062	3.56756	0.000472095	0.00237497	-0.746579	SLC39A7	SLC39A7		ENSG00000198917	-0.237452	4.65967	-3.63418	0.000371638	0.00202834	-0.488812	SPOUT1
	ENSG00000100941	5.45767	60.1167	3.56754	0.000472127	0.00237497	-0.775245	PNN	PNN		ENSG00000176909	-0.430643	-0.120267	-3.63386	0.000372068	0.00203027	-0.476744	MAMSTR
	ENSG00000259090	0.220789	0.54867	3.56751	0.000472175	0.00237497	-0.79923	SEPTIN7P1	SEPTIN7P1		ENSG00000123472	-0.17938	4.18032	-3.6337	0.000372279	0.00203101	-0.488517	ATPAF1
	ENSG00000139218	28.0657	237.82	3.56735	0.000472451	0.00237588	-0.789533	SCAF11	SCAF11		ENSG00000115919	0.240066	6.35243	3.63362	0.000372397	0.00203124	-0.493719	KYNU
	ENSG00000162413	-17.5793	93.4394	-3.56701	0.000473016	0.00237824	-0.770009	KLHL21	KLHL21		ENSG00000243959	-0.438984	0.445235	-3.63346	0.000372604	0.00203171	-0.479562	RN7SL684P
	ENSG00000165383	0.975938	4.00869	3.5669	0.000473209	0.00237872	-0.802213	LRRC18	LRRC18		ENSG00000243716	0.216694	7.9099	3.63344	0.000372634	0.00203171	-0.488002	NPIPB5
	ENSG00000162923	39.5276	231.293	3.56651	0.000473858	0.0023815	-0.762109	WDR26	WDR26		ENSG00000175471	0.39275	5.14698	3.63303	0.00037318	0.00203428	-0.419341	MCTP1
	ENSG00000171448	-1.80907	13.6402	-3.56562	0.00047535	0.00238852	-0.807251	ZBTB26	ZBTB26		ENSG00000021762	-0.35861	4.71927	-3.63243	0.000373988	0.00203794	-0.475407	OSBPL5
	ENSG00000174177	-1.25043	7.15892	-3.56544	0.000475649	0.00238953	-0.773182	CTU2	CTU2		ENSG00000132915	0.135456	5.89898	3.63242	0.000374003	0.00203794	-0.496074	PDE6A
	ENSG00000105617	-1.20369	8.99464	-3.56535	0.0004758	0.0023898	-0.808686	LENG1	LENG1		ENSG00000260193	-0.495216	-0.204655	-3.63225	0.000374224	0.00203873	-0.497729	LINC02846
	ENSG00000205403	0.736101	5.06826	3.56514	0.00047615	0.00239108	-0.773873	CFI	CFI		ENSG00000178149	-0.241494	3.4589	-3.63219	0.000374302	0.00203874	-0.485661	DALRD3
	ENSG00000283959	0.459845	2.55559	3.56505	0.000476315	0.00239142	-0.773787	LOC101927245	LOC101927245		ENSG00000128274	0.263789	1.44674	3.63208	0.000374459	0.00203918	-0.496999	A4GALT
	ENSG00000130363	2.62624	25.7469	3.56491	0.000476551	0.00239213	-0.792032	RSPH3	RSPH3		ENSG00000196778	0.288635	3.54772	3.6316	0.000375107	0.00204189	-0.471052	OR52K1
	ENSG00000196422	-1.2663	5.67899	-3.56444	0.000477344	0.00239562	-0.806767	PPP1R26	PPP1R26		ENSG00000153187	0.156671	9.0188	3.63133	0.000375468	0.00204344	-0.503318	HNRNPU
	ENSG00000198947	0.613703	3.32848	3.56426	0.000477634	0.00239617	-0.813651	DMD	DMD		ENSG00000184261	-0.529615	1.77868	-3.63092	0.000376011	0.00204525	-0.440971	KCNK12
	ENSG00000168014	9.83381	125.535	3.56418	0.000477776	0.00239633	-0.791306	C2CD3	C2CD3		ENSG00000111877	-0.13518	5.28693	-3.63091	0.00037603	0.00204525	-0.506059	MCM9
	ENSG00000246273	1.28391	8.25102	3.56391	0.000478229	0.00239812	-0.78733	SBF2-AS1	SBF2-AS1		ENSG00000213533	0.282592	4.92152	3.63082	0.000376147	0.00204548	-0.510836	STIMATE
	ENSG00000106328	-0.280899	0.860087	-3.56096	0.000483242	0.00242227	-0.796966	FSCN3	FSCN3		ENSG00000124596	-0.195056	4.55544	-3.63033	0.000376809	0.00204867	-0.505122	OARD1
	ENSG00000204882	-0.424085	0.849587	-3.56067	0.00048374	0.00242428	-0.819629	GPR20	GPR20		ENSG00000256806	-0.336964	2.06508	-3.62937	0.000378114	0.00205533	-0.495236	C17orf100
	ENSG00000115053	27.8254	173.257	3.56036	0.000484279	0.002426	-0.797041	NCL	NCL		ENSG00000146463	0.246914	5.26752	3.6293	0.000378213	0.00205533	-0.512418	ZMYM4
	ENSG00000130066	50.3757	183.374	3.56011	0.000484701	0.00242762	-0.755662	SAT1	SAT1		ENSG00000102109	-0.601417	0.201619	-3.62926	0.000378264	0.00205533	-0.471068	PCSK1N
	ENSG00000216863	0.614292	2.42531	3.5582	0.000487988	0.0024426	-0.788052	LY86-AS1	LY86-AS1		ENSG00000182489	-0.502069	0.751608	-3.62826	0.000379625	0.00206189	-0.475411	XKRX
	ENSG00000115109	2.59114	10.2843	3.55797	0.000488387	0.00244411	-0.765462	EPB41L5	EPB41L5		ENSG00000108883	0.17658	5.7321	3.62722	0.000381046	0.00206794	-0.519484	EFTUD2
	ENSG00000168806	-2.70508	15.4689	-3.55751	0.00048917	0.00244753	-0.833529	LCMT2	LCMT2		ENSG00000164199	0.175339	4.84462	3.62572	0.000383088	0.00207777	-0.513688	ADGRV1
	ENSG00000173926	2.26984	10.8813	3.55639	0.000491121	0.00245655	-0.8099	MARCHF3	MARCHF3		ENSG00000196507	-0.287039	1.45845	-3.62563	0.000383213	0.00207802	-0.523698	TCEAL3
	ENSG00000133121	0.420421	0.645466	3.55636	0.00049117	0.00245655	-0.755327	STARD13	STARD13		ENSG00000108389	0.165483	5.75705	3.62468	0.000384518	0.00208426	-0.525622	MTMR4
	ENSG00000111907	0.727905	3.73952	3.55548	0.000492697	0.00246368	-0.84268	TPD52L1	TPD52L1		ENSG00000136011	0.933292	-0.575755	3.62362	0.000385984	0.00209095	-0.535703	STAB2
	ENSG00000242651	0.291184	0.740923	3.55322	0.000496642	0.0024814	-0.817734	RN7SL862P	RN7SL862P		ENSG00000070047	0.171053	5.78583	3.62325	0.000386502	0.00209333	-0.51566	PHRF1
	ENSG00000008226	-1.75771	9.59313	-3.55269	0.000497575	0.00248526	-0.801828	DLEC1	DLEC1		ENSG00000163820	-0.240874	5.82098	-3.62314	0.00038665	0.00209371	-0.50965	FYCO1
	ENSG00000162496	-3.66321	14.8178	-3.55266	0.000497614	0.00248526	-0.850147	DHRS3	DHRS3		ENSG00000131188	-0.300196	1.9589	-3.62266	0.000387315	0.00209689	-0.536751	PRR7
	ENSG00000240152	0.708602	4.93715	3.55222	0.000498392	0.00248864	-0.848861	LINC02271	LINC02271		ENSG00000259540	-0.400495	0.769674	-3.62204	0.000388183	0.00210117	-0.472264	LOC102723335
	ENSG00000154710	3.66965	27.7417	3.55199	0.000498803	0.0024902	-0.813827	RABGEF1	RABGEF1		ENSG00000185761	-0.569247	0.130856	-3.62129	0.000389215	0.00210591	-0.493171	ADAMTSL5
	ENSG00000125730	1.37634	12.688	3.5512	0.000500184	0.00249659	-0.837145	C3	C3		ENSG00000140263	-0.439543	3.7131	-3.62098	0.00038966	0.00210747	-0.542396	SORD
	ENSG00000132530	30.2088	92.5257	3.55053	0.000501373	0.00250202	-0.767275	XAF1	XAF1		ENSG00000148842	-0.197832	5.32784	-3.62073	0.000389998	0.00210887	-0.513536	CNNM2
	ENSG00000215845	-1.86902	11.5357	-3.54986	0.000502555	0.0025069	-0.855422	TSTD1	TSTD1		ENSG00000144152	-0.29271	2.55851	-3.62036	0.000390514	0.00211124	-0.493424	FBLN7
	ENSG00000234380	1.12188	7.92215	3.54955	0.000503115	0.00250919	-0.850696	LINC01426	LINC01426		ENSG00000240342	-0.391678	6.29024	-3.62021	0.000390723	0.00211195	-0.526148	RPS2P5
	ENSG00000134644	8.3977	81.4695	3.54941	0.000503361	0.00250992	-0.850936	PUM1	PUM1		ENSG00000117036	-0.130771	5.42361	-3.61935	0.000391941	0.0021181	-0.540769	ETV3
	ENSG00000198793	7.58793	80.6337	3.54931	0.00050353	0.00251025	-0.860552	MTOR	MTOR		ENSG00000237943	-0.326167	4.83104	-3.61867	0.000392891	0.00212281	-0.484783	PRKCQ-AS1
	ENSG00000178605	-3.95184	30.5754	-3.54846	0.000505039	0.00251727	-0.850414	GTPBP6	GTPBP6		ENSG00000134827	0.697935	1.67398	3.6186	0.000392991	0.00212293	-0.505526	TCN1
	ENSG00000107758	3.43733	45.7547	3.54807	0.000505735	0.0025194	-0.845941	PPP3CB	PPP3CB		ENSG00000105617	-0.202669	3.15445	-3.61769	0.000394263	0.0021281	-0.546444	LENG1
	ENSG00000136213	-25.1382	166.334	-3.54805	0.000505772	0.0025194	-0.837765	CHST12	CHST12		ENSG00000231233	0.663867	0.0315953	3.61769	0.000394265	0.0021281	-0.537196	CFAP58-DT
	ENSG00000241370	-1.06259	5.16229	-3.54784	0.000506152	0.00252079	-0.862554	TRIM39-RPP21	TRIM39-RPP21		ENSG00000234857	0.251381	4.99611	3.61643	0.000396048	0.00213729	-0.545454	HNRNPUL2-BSCL2
	ENSG00000241370	-1.06259	5.16229	-3.54784	0.000506152	0.00252079	-0.862554	RPP21	RPP21		ENSG00000111707	0.106801	5.84275	3.61552	0.000397337	0.00214382	-0.552357	SUDS3
	ENSG00000113924	-0.588656	1.6869	-3.54778	0.000506268	0.00252085	-0.838954	HGD	HGD		ENSG00000213231	0.913685	0.110797	3.61297	0.000400976	0.00216215	-0.549455	TCL1B
	ENSG00000197006	17.7617	93.6435	3.54769	0.000506418	0.00252109	-0.71768	METTL9	METTL9		ENSG00000198298	-0.405837	1.78377	-3.61189	0.000402525	0.00217007	-0.558115	ZNF485
	ENSG00000055332	47.3353	185.901	3.5473	0.000507119	0.00252408	-0.768872	EIF2AK2	EIF2AK2		ENSG00000170476	0.61186	4.53497	3.61149	0.000403109	0.00217278	-0.494285	MZB1
	ENSG00000100417	-1.02855	7.74497	-3.54723	0.000507244	0.00252419	-0.865318	PMM1	PMM1		ENSG00000186185	0.210715	3.73765	3.61112	0.000403643	0.00217523	-0.558892	KIF18B
	ENSG00000059378	14.6085	72.7787	3.54704	0.000507586	0.00252539	-0.779065	PARP12	PARP12		ENSG00000235173	-0.272923	3.26426	-3.6109	0.000403952	0.00217646	-0.566659	HGH1
	ENSG00000185480	0.627449	2.72048	3.54692	0.000507793	0.00252591	-0.787694	PARPBP	PARPBP		ENSG00000176472	-0.357849	2.04705	-3.61075	0.000404171	0.0021772	-0.551076	ZNF575
	ENSG00000267365	1.86043	4.50036	3.5467	0.000508195	0.00252689	-0.781282	KCNJ2-AS1	KCNJ2-AS1		ENSG00000069431	0.170299	6.14079	3.61058	0.00040442	0.00217811	-0.56968	ABCC9
	ENSG00000154856	1.03129	6.38216	3.54645	0.00050864	0.0025282	-0.825615	APCDD1	APCDD1		ENSG00000225972	-1.82312	3.45079	-3.61045	0.000404604	0.00217866	-0.543107	MTND1P23
	ENSG00000140320	-4.67113	31.4937	-3.54639	0.000508754	0.0025282	-0.866731	BAHD1	BAHD1		ENSG00000267128	-0.509095	1.32102	-3.61038	0.000404714	0.00217882	-0.55075	RNF157-AS1
	ENSG00000176208	1.96232	13.8258	3.54638	0.000508763	0.0025282	-0.78423	ATAD5	ATAD5		ENSG00000139112	-0.338135	5.06146	-3.61018	0.000405005	0.00217995	-0.524732	GABARAPL1
	ENSG00000226235	0.635298	3.43271	3.54535	0.000510607	0.00253685	-0.872481	LEMD1-AS1	LEMD1-AS1		ENSG00000125249	-0.26743	5.07431	-3.6101	0.000405115	0.00218011	-0.570125	RAP2A
	ENSG00000198182	-1.75033	7.19697	-3.54527	0.000510753	0.00253707	-0.865112	ZNF607	ZNF607		ENSG00000182165	-0.398437	1.47144	-3.60995	0.000405328	0.00218082	-0.578414	TP53TG1
	ENSG00000184144	1.2792	13.9986	3.54494	0.000511344	0.00253949	-0.857514	CNTN2	CNTN2		ENSG00000198673	0.336839	3.63072	3.60972	0.000405668	0.00218221	-0.517078	TAFA2
	ENSG00000257743	6.26672	16.9007	3.5448	0.000511597	0.00254024	-0.782029	MGAM2	MGAM2		ENSG00000258940	0.488403	-0.328393	3.60886	0.000406916	0.00218848	-0.577611	MIA2-AS1
	ENSG00000198685	0.228966	0.852259	3.54439	0.000512352	0.00254348	-0.843778	LINC01565	LINC01565		ENSG00000196911	0.136825	7.75699	3.60821	0.000407857	0.00219311	-0.584213	KPNA5
	ENSG00000136856	-0.695024	2.53753	-3.54421	0.000512674	0.00254457	-0.878573	SLC2A8	SLC2A8		ENSG00000124523	0.127866	4.8196	3.60796	0.000408225	0.00219465	-0.552534	SIRT5
	ENSG00000119943	-1.4323	6.77133	-3.54348	0.000513995	0.0025501	-0.871889	PYROXD2	PYROXD2		ENSG00000147364	-0.265041	4.62196	-3.60706	0.00040953	0.00220123	-0.540023	FBXO25
	ENSG00000156709	2.31274	19.3662	3.5424	0.000515942	0.00255874	-0.855743	AIFM1	AIFM1		ENSG00000138600	0.287365	6.34727	3.60674	0.000410001	0.00220332	-0.536276	SPPL2A
	ENSG00000175595	3.40043	31.4687	3.54108	0.000518357	0.00256917	-0.877565	ERCC4	ERCC4		ENSG00000205078	-0.581847	-0.310331	-3.60545	0.000411903	0.00221221	-0.575483	SYCE1L
	ENSG00000135436	-0.978633	5.07393	-3.541	0.000518494	0.00256933	-0.880646	FAM186B	FAM186B		ENSG00000008323	-0.342627	3.47958	-3.6053	0.000412119	0.00221293	-0.589002	PLEKHG6
	ENSG00000167914	0.968517	8.26317	3.54001	0.000520309	0.0025773	-0.87904	GSDMA	GSDMA		ENSG00000251692	-0.600093	-0.927311	-3.60478	0.000412877	0.00221612	-0.57646	PTX4
	ENSG00000183401	1.81441	15.1221	3.53985	0.000520599	0.00257822	-0.859781	CCDC159	CCDC159		ENSG00000117643	-0.270074	5.33582	-3.6039	0.00041418	0.00222222	-0.491509	MAN1C1
	ENSG00000152556	1.74211	21.1713	3.53954	0.000521171	0.00258005	-0.864344	PFKM	PFKM		ENSG00000145247	-0.350166	3.5496	-3.60383	0.000414283	0.00222233	-0.591638	OCIAD2
	ENSG00000164331	-1.7236	12.4001	-3.53947	0.000521302	0.00258015	-0.891306	ANKRA2	ANKRA2		ENSG00000125510	0.299542	3.34096	3.60365	0.000414551	0.00222333	-0.526565	OPRL1
	ENSG00000183741	-12.7786	107.974	-3.53904	0.000522084	0.00258351	-0.876317	CBX6	CBX6		ENSG00000213693	-0.270036	2.23777	-3.60301	0.000415495	0.00222795	-0.598766	SEC14L1P1
	ENSG00000258555	3.18489	9.85545	3.53844	0.000523183	0.00258843	-0.886844	SPECC1L-ADORA2A	SPECC1L-ADORA2A		ENSG00000233913	-0.620382	3.49697	-3.60242	0.000416374	0.00223222	-0.542898	RPL10P9
	ENSG00000171302	-11.6844	78.9993	-3.53761	0.000524709	0.00259546	-0.874718	CANT1	CANT1		ENSG00000282961	0.274261	3.44171	3.60207	0.000416898	0.00223447	-0.609525	PRNCR1
	ENSG00000115947	11.4759	151.473	3.53706	0.000525729	0.00259998	-0.893319	ORC4	ORC4		ENSG00000126266	0.501015	-1.66837	3.60203	0.00041696	0.00223447	-0.593574	FFAR1
	ENSG00000087299	7.09742	65.3176	3.53688	0.000526073	0.00260117	-0.900929	L2HGDH	L2HGDH		ENSG00000107223	-0.213305	5.78103	-3.60186	0.000417203	0.00223532	-0.60278	EDF1
	ENSG00000182264	0.559081	3.09411	3.53668	0.000526434	0.00260244	-0.901837	IZUMO1	IZUMO1		ENSG00000005513	-0.533108	0.207844	-3.6011	0.000418337	0.00224051	-0.578139	SOX8
	ENSG00000158887	1.53519	6.94798	3.53659	0.000526607	0.00260277	-0.810354	MPZ	MPZ		ENSG00000204160	-0.382104	7.47928	-3.60092	0.000418608	0.00224152	-0.580486	ZDHHC18
	ENSG00000115183	0.562617	2.38773	3.536	0.000527704	0.00260715	-0.88049	TANC1	TANC1		ENSG00000100601	-0.170673	3.22568	-3.60008	0.000419859	0.00224732	-0.562209	ALKBH1
	ENSG00000111670	8.96377	76.9728	3.53567	0.00052831	0.00260962	-0.888349	GNPTAB	GNPTAB		ENSG00000186074	-0.30374	5.14014	-3.59995	0.000420053	0.00224791	-0.590332	CD300LF
	ENSG00000163541	3.13671	53.1048	3.53499	0.000529578	0.00261484	-0.868598	SUCLG1	SUCLG1		ENSG00000134453	0.120437	5.26725	3.59974	0.000420372	0.00224917	-0.603399	RBM17
	ENSG00000133789	11.8358	67.6616	3.53373	0.000531926	0.00262382	-0.883741	SWAP70	SWAP70		ENSG00000198026	-0.156643	5.50797	-3.59941	0.000420874	0.00225141	-0.595556	ZNF335
	ENSG00000010818	-23.9868	135.701	-3.53328	0.000532759	0.00262659	-0.902911	HIVEP2	HIVEP2		ENSG00000176142	0.219109	4.34859	3.59875	0.000421864	0.00225545	-0.595649	TMEM39A
	ENSG00000063176	-2.09734	19.5618	-3.53326	0.000532805	0.00262659	-0.886644	SPHK2	SPHK2		ENSG00000095066	0.138221	4.57928	3.59873	0.000421881	0.00225545	-0.601866	HOOK2
	ENSG00000231940	-0.21202	0.603308	-3.53286	0.000533555	0.00262976	-0.917833	RPS7P3	RPS7P3		ENSG00000189292	-0.406283	0.137728	-3.59856	0.000422138	0.00225632	-0.600144	ALKAL2
	ENSG00000132466	14.9348	141.063	3.53249	0.000534242	0.00263212	-0.874647	ANKRD17	ANKRD17		ENSG00000179165	0.60112	-1.50663	3.59851	0.000422212	0.00225632	-0.581848	PXT1
	ENSG00000267454	-0.737566	3.48103	-3.53218	0.00053483	0.00263447	-0.899205	ZNF582-DT	ZNF582-DT		ENSG00000172366	-0.273143	4.05259	-3.59828	0.000422561	0.00225729	-0.601858	MCRIP2
	ENSG00000152382	-1.50085	10.158	-3.53167	0.000535791	0.00263838	-0.918548	TADA1	TADA1		ENSG00000255867	0.503636	-0.404619	3.59799	0.000423006	0.00225922	-0.615561	DENND5B-AS1
	ENSG00000163703	-2.49481	14.2701	-3.5316	0.000535928	0.00263838	-0.90856	CRELD1	CRELD1		ENSG00000124657	0.552458	-1.81459	3.59774	0.000423375	0.00226029	-0.570213	OR2B6
	ENSG00000119042	0.510035	1.84974	3.53159	0.000535943	0.00263838	-0.893638	SATB2	SATB2		ENSG00000170949	-0.118329	5.80787	-3.59739	0.000423911	0.00226271	-0.602029	ZNF160
	ENSG00000170923	0.689588	4.84125	3.53124	0.000536606	0.0026406	-0.88725	OR7G2	OR7G2		ENSG00000164849	-0.525955	3.78121	-3.59671	0.000424936	0.00226773	-0.581612	GPR146
	ENSG00000240723	0.274255	0.669771	3.53098	0.000537085	0.00264243	-0.899259	RN7SL382P	RN7SL382P		ENSG00000197859	0.176015	2.64661	3.59621	0.000425696	0.00227133	-0.615949	ADAMTSL2
	ENSG00000111275	28.417	105.127	3.52955	0.000539799	0.00265473	-0.823771	ALDH2	ALDH2		ENSG00000198715	0.126378	4.58401	3.59462	0.000428103	0.00228373	-0.61413	GLMP
	ENSG00000142627	-0.468483	0.819651	-3.52826	0.000542249	0.00266572	-0.928652	EPHA2	EPHA2		ENSG00000166527	0.76309	3.02915	3.59438	0.000428474	0.00228525	-0.55552	CLEC4D
	ENSG00000142687	10.8317	82.3835	3.52784	0.000543044	0.00266909	-0.824531	KIAA0319L	KIAA0319L		ENSG00000162738	0.676043	-0.696441	3.59424	0.000428688	0.00228594	-0.583062	VANGL2
	ENSG00000244187	-1.26104	8.59629	-3.52752	0.000543645	0.00267152	-0.924839	TMEM141	TMEM141		ENSG00000126012	0.150599	6.63137	3.5941	0.000428897	0.00228646	-0.61133	KDM5C
	ENSG00000237523	-0.321138	1.38711	-3.52709	0.000544472	0.00267505	-0.930314	LINC00857	LINC00857		ENSG00000102010	0.966294	1.11392	3.59404	0.00042899	0.00228646	-0.577858	BMX
	ENSG00000232878	0.670632	2.25087	3.52695	0.00054474	0.00267584	-0.898438	DPYD-AS1	DPYD-AS1		ENSG00000152380	0.480889	1.36735	3.59401	0.00042904	0.00228646	-0.587442	FAM151B
	ENSG00000165272	-6.80073	32.3324	-3.52622	0.000546143	0.00268167	-0.913884	AQP3	AQP3		ENSG00000165626	0.331945	2.88236	3.59335	0.000430058	0.00229143	-0.582833	BEND7
	ENSG00000198064	2.18908	10.7705	3.52489	0.000548685	0.00269218	-0.905715	NPIPB13	NPIPB13		ENSG00000168610	0.280974	7.78989	3.593	0.000430587	0.00229379	-0.594342	STAT3
	ENSG00000243795	0.213139	0.605806	3.52488	0.00054872	0.00269218	-0.922981	LINC02044	LINC02044		ENSG00000225901	0.408165	-1.3485	3.59274	0.000430991	0.00229549	-0.612833	MTND2P9
	ENSG00000165030	11.1741	34.0582	3.52471	0.000549043	0.00269324	-0.894798	NFIL3	NFIL3		ENSG00000154930	-0.180268	5.98953	-3.59189	0.000432287	0.00230149	-0.604631	ACSS1
	ENSG00000238197	1.39982	18.1888	3.52418	0.000550071	0.00269774	-0.918094	PAXBP1-AS1	PAXBP1-AS1		ENSG00000213762	-0.251894	4.67293	-3.59151	0.000432872	0.00230414	-0.590938	ZNF134
	ENSG00000140948	-3.07667	23.7486	-3.52409	0.000550236	0.00269802	-0.929901	ZCCHC14	ZCCHC14		ENSG00000196470	-0.116561	4.77006	-3.5914	0.000433043	0.00230459	-0.607741	SIAH1
	ENSG00000116161	-4.91692	31.2421	-3.5235	0.000551381	0.00270232	-0.945372	CACYBP	CACYBP		ENSG00000149428	0.243182	5.51325	3.59004	0.000435149	0.00231443	-0.615607	HYOU1
	ENSG00000136878	-6.64183	52.3372	-3.52347	0.000551441	0.00270232	-0.948493	USP20	USP20		ENSG00000140022	0.58276	3.38148	3.58973	0.000435633	0.00231655	-0.610854	STON2
	ENSG00000167380	-6.67023	35.3657	-3.52274	0.00055285	0.00270815	-0.951139	ZNF226	ZNF226		ENSG00000134532	-0.581414	1.26452	-3.58964	0.000435763	0.00231678	-0.587107	SOX5
	ENSG00000071242	-2.78098	12.3221	-3.52253	0.000553251	0.00270958	-0.923835	RPS6KA2	RPS6KA2		ENSG00000224852	-0.886672	1.11778	-3.58833	0.000437805	0.00232626	-0.635135	MTND5P24
	ENSG00000006534	8.05399	40.6367	3.52232	0.000553667	0.00271109	-0.817711	ALDH3B1	ALDH3B1		ENSG00000152454	-0.223254	2.7249	-3.58763	0.000438897	0.00233114	-0.628595	ZNF256
	ENSG00000169684	0.551663	2.92761	3.52125	0.000555735	0.00272068	-0.948759	CHRNA5	CHRNA5		ENSG00000205336	-0.715171	5.65277	-3.5865	0.000440662	0.00233913	-0.636869	ADGRG1
	ENSG00000166263	-5.39332	21.2023	-3.5205	0.0005572	0.00272682	-0.951539	STXBP4	STXBP4		ENSG00000214237	0.832855	-2.05697	3.5864	0.00044081	0.00233946	-0.617288	MINDY4B
	ENSG00000282961	2.20221	11.1909	3.5205	0.00055721	0.00272682	-0.950856	PRNCR1	PRNCR1		ENSG00000197798	-0.16743	3.78505	-3.58599	0.000441458	0.00234243	-0.616901	FAM118B
	ENSG00000055950	-2.26474	15.5023	-3.5202	0.00055779	0.00272912	-0.955361	MRPL43	MRPL43		ENSG00000145362	0.851709	-1.8739	3.58516	0.000442757	0.00234821	-0.654628	ANK2
	ENSG00000141505	1.24144	4.6439	3.52004	0.0005581	0.00273009	-0.913496	ASGR1	ASGR1		ENSG00000166974	-0.182126	6.39711	-3.58513	0.000442809	0.00234821	-0.645644	MAPRE2
	ENSG00000164402	-1.01006	5.6759	-3.51843	0.000561266	0.00274404	-0.924198	SEPTIN8	SEPTIN8		ENSG00000259062	-0.49912	-0.311583	-3.58488	0.000443206	0.00234986	-0.647067	ACTN1-DT
	ENSG00000235673	0.191928	0.485291	3.51842	0.000561283	0.00274404	-0.942768	RPS2P13	RPS2P13		ENSG00000174586	-0.353817	1.81664	-3.5848	0.000443331	0.00235005	-0.648575	ZNF497
	ENSG00000231475	1.18086	2.65174	3.51793	0.000562246	0.0027482	-0.824083	IGHV4-30-2	IGHV4-30-2		ENSG00000100412	0.141124	5.4157	3.58438	0.000443987	0.00235307	-0.656016	ACO2
	ENSG00000188107	2.60466	22.1519	3.51748	0.000563137	0.00275202	-0.949246	EYS	EYS		ENSG00000231437	-0.750797	-1.65979	-3.58355	0.000445298	0.00235956	-0.661132	LINC01750
	ENSG00000157870	-1.72087	10.8569	-3.51739	0.000563308	0.00275231	-0.938262	PRXL2B	PRXL2B		ENSG00000125354	-0.144186	7.7951	-3.58125	0.000448951	0.00237844	-0.59021	SEPTIN6
	ENSG00000160563	-1.40565	11.1211	-3.51699	0.000564099	0.00275509	-0.956636	MED27	MED27		ENSG00000127990	0.196759	3.8509	3.58103	0.000449304	0.00237937	-0.671264	SGCE
	ENSG00000167123	1.23555	12.5467	3.51676	0.000564547	0.00275673	-0.959911	CERCAM	CERCAM		ENSG00000198791	-0.191819	6.22214	-3.58069	0.000449845	0.00238177	-0.678539	CNOT7
	ENSG00000107262	-36.7788	133.504	-3.51637	0.000565323	0.00275997	-0.92927	BAG1	BAG1		ENSG00000119953	-0.15709	5.16454	-3.58032	0.000450434	0.00238442	-0.648895	SMNDC1
	ENSG00000176204	0.883612	4.76683	3.51571	0.000566636	0.00276584	-0.947059	LRRTM4	LRRTM4		ENSG00000126391	-0.193166	5.47311	-3.58005	0.00045087	0.00238626	-0.670778	FRMD8
	ENSG00000184985	0.347747	0.637687	3.51491	0.000568224	0.00277305	-0.878399	SORCS2	SORCS2		ENSG00000175573	-0.184196	4.62012	-3.57943	0.000451866	0.00239059	-0.66573	C11orf68
	ENSG00000278540	4.575	25.7828	3.51379	0.000570455	0.00278312	-0.939925	ACACA	ACACA		ENSG00000103160	0.211176	3.5624	3.5787	0.000453038	0.00239632	-0.679327	HSDL1
	ENSG00000013563	3.17328	17.9657	3.5137	0.000570625	0.00278312	-0.92332	DNASE1L1	DNASE1L1		ENSG00000258422	0.310785	1.61657	3.57796	0.000454235	0.00240173	-0.688947	LOC646548
	ENSG00000268996	1.04556	10.3755	3.51234	0.000573359	0.00279535	-0.972874	MAN1B1-DT	MAN1B1-DT		ENSG00000063180	-0.506086	1.8276	-3.5779	0.000454329	0.00240173	-0.670221	CA11
	ENSG00000230069	0.62714	2.12417	3.51143	0.000575192	0.00280318	-0.970842	LRRC37A15P	LRRC37A15P		ENSG00000138759	0.590075	-2.12206	3.57758	0.00045484	0.00240396	-0.63581	FRAS1
	ENSG00000119231	-5.77768	78.9798	-3.51104	0.000575964	0.00280584	-0.990691	SENP5	SENP5		ENSG00000023228	0.155282	6.46905	3.57709	0.000455629	0.00240766	-0.683645	NDUFS1
	ENSG00000038002	-1.62305	10.2532	-3.51097	0.000576117	0.00280604	-0.985198	AGA	AGA		ENSG00000213613	0.328653	2.21838	3.57696	0.000455838	0.00240829	-0.651998	RPL11P3
	ENSG00000121297	4.22725	15.2847	3.51085	0.000576357	0.00280665	-0.940217	TSHZ3	TSHZ3		ENSG00000163539	0.183669	5.51546	3.57637	0.000456806	0.00241192	-0.675935	CLASP2
	ENSG00000154127	6.96135	38.2531	3.5105	0.000577065	0.00280955	-0.96108	UBASH3B	UBASH3B		ENSG00000115526	-0.411635	1.54339	-3.57632	0.000456883	0.00241192	-0.658463	CHST10
	ENSG00000197958	-78.268	346.576	-3.50963	0.000578823	0.00281755	-0.98425	RPL12	RPL12		ENSG00000163531	0.203785	2.55715	3.57618	0.000457107	0.00241263	-0.665276	NFASC
	ENSG00000181555	13.9175	154.889	3.50952	0.00057903	0.00281801	-0.973879	SETD2	SETD2		ENSG00000274641	0.549996	2.57195	3.57609	0.000457255	0.00241294	-0.642112	H2BC17
	ENSG00000118322	1.88395	11.0355	3.50928	0.00057952	0.00281928	-0.993759	ATP10B	ATP10B		ENSG00000117592	-0.452905	6.4893	-3.57595	0.000457489	0.00241329	-0.658283	PRDX6
	ENSG00000148842	-5.22785	41.1043	-3.5089	0.000580304	0.00282254	-0.96498	CNNM2	CNNM2		ENSG00000145715	0.110887	5.64195	3.57594	0.000457502	0.00241329	-0.659782	RASA1
	ENSG00000169740	-1.87816	7.32137	-3.50749	0.000583165	0.00283479	-1.00015	ZNF32	ZNF32		ENSG00000240861	0.478986	-0.908492	3.57552	0.00045818	0.0024164	-0.683728	RPS10P23
	ENSG00000231047	-0.335255	1.24725	-3.50741	0.000583322	0.002835	-0.96145	GCNT1P3	GCNT1P3		ENSG00000164117	-0.243267	3.56111	-3.57543	0.000458331	0.00241654	-0.683988	FBXO8
	ENSG00000215196	1.02137	5.59296	3.50712	0.000583916	0.00283732	-0.959818	BASP1-AS1	BASP1-AS1		ENSG00000100314	-0.325203	0.421348	-3.57534	0.000458465	0.00241654	-0.694156	CABP7
	ENSG00000141428	-1.30121	7.18793	-3.50624	0.000585722	0.00284555	-0.998682	C18orf21	C18orf21		ENSG00000072422	0.671491	2.08706	3.57531	0.000458517	0.00241654	-0.668092	RHOBTB1
	ENSG00000228727	0.298467	0.616337	3.50586	0.000586495	0.00284874	-1.00255	SAPCD1	SAPCD1		ENSG00000204619	-0.169064	5.54544	-3.575	0.000459023	0.00241847	-0.662554	PPP1R11
	ENSG00000211777	-0.66199	2.35575	-3.5057	0.000586828	0.00284948	-0.995556	TRAV3	TRAV3		ENSG00000068383	-0.223501	4.53053	-3.57475	0.000459428	0.00242004	-0.671312	INPP5A
	ENSG00000140675	-0.796268	2.52259	-3.50552	0.0005872	0.00285049	-0.972715	SLC5A2	SLC5A2		ENSG00000136383	0.409652	1.03731	3.57467	0.000459558	0.00242004	-0.664864	ALPK3
	ENSG00000099797	-4.13999	41.337	-3.5047	0.00058888	0.0028564	-0.991129	TECR	TECR		ENSG00000156218	0.173099	5.9744	3.57465	0.00045959	0.00242004	-0.699524	ADAMTSL3
	ENSG00000198816	-0.766458	4.2733	-3.5045	0.000589287	0.00285782	-1.00537	ZNF358	ZNF358		ENSG00000115232	-0.173045	7.89517	-3.57447	0.000459881	0.00242063	-0.644862	ITGA4
	ENSG00000198270	-2.95051	25.7065	-3.50423	0.000589837	0.00285993	-0.981701	TMEM116	TMEM116		ENSG00000226828	-0.502271	-0.792115	-3.57404	0.000460594	0.0024239	-0.695863	LINC02774
	ENSG00000164548	-8.45922	79.5967	-3.50392	0.000590476	0.00286246	-0.990853	TRA2A	TRA2A		ENSG00000083844	-0.116981	6.80531	-3.57377	0.00046103	0.00242572	-0.666695	ZNF264
	ENSG00000125997	-0.406898	1.25356	-3.50328	0.000591811	0.00286837	-0.988643	BPIFB9P	BPIFB9P		ENSG00000081386	-0.270837	4.67353	-3.57343	0.000461594	0.00242771	-0.699316	ZNF510
	ENSG00000128656	-0.293654	0.856274	-3.50302	0.000592334	0.0028698	-1.01137	CHN1	CHN1		ENSG00000226159	0.555809	-1.60769	3.57338	0.000461666	0.00242771	-0.69163	LINC01375
	ENSG00000206579	1.54301	14.9516	3.50302	0.000592338	0.0028698	-1.00099	XKR4	XKR4		ENSG00000169826	0.220423	5.89249	3.57337	0.000461678	0.00242771	-0.504139	CSGALNACT2
	ENSG00000033011	-1.74967	14.4935	-3.50242	0.000593588	0.0028753	-0.98445	ALG1	ALG1		ENSG00000134574	0.129019	5.39054	3.57243	0.000463228	0.00243539	-0.696042	DDB2
	ENSG00000123159	-2.14727	12.5742	-3.5023	0.000593824	0.00287588	-1.00256	GIPC1	GIPC1		ENSG00000177535	0.146846	4.2842	3.57227	0.000463493	0.0024363	-0.697056	OR2B11
	ENSG00000080845	3.43665	37.9445	3.50207	0.000594318	0.00287771	-0.997776	DLGAP4	DLGAP4		ENSG00000167840	-0.304948	2.39218	-3.57189	0.000464108	0.00243906	-0.697596	ZNF232
	ENSG00000198791	-9.04948	76.1211	-3.50187	0.000594717	0.00287908	-1.01741	CNOT7	CNOT7		ENSG00000131480	-0.418722	3.26033	-3.57088	0.000465784	0.00244691	-0.690504	AOC2
	ENSG00000223597	0.451466	3.3113	3.5014	0.00059569	0.00288323	-0.964164	LINC02142	LINC02142		ENSG00000177669	-0.282592	1.39736	-3.57069	0.000466097	0.00244808	-0.709024	MBOAT4
	ENSG00000078098	0.145751	0.228008	3.49946	0.00059974	0.00290112	-0.963104	FAP	FAP		ENSG00000116120	0.198416	3.9556	3.57027	0.00046678	0.00245119	-0.694344	FARSB
	ENSG00000169169	1.53407	12.0888	3.4994	0.00059988	0.00290123	-1.0094	CPT1C	CPT1C		ENSG00000235145	0.256238	1.18208	3.56976	0.000467627	0.00245516	-0.711951	RPSAP16
	ENSG00000100612	-8.31989	51.2409	-3.49881	0.0006011	0.00290605	-0.989593	DHRS7	DHRS7		ENSG00000099889	-0.549237	1.78833	-3.56954	0.000467997	0.00245662	-0.707572	ARVCF
	ENSG00000105507	-0.49475	1.17483	-3.49881	0.000601109	0.00290605	-0.989078	CABP5	CABP5		ENSG00000114270	0.939138	-0.0339881	3.56938	0.000468258	0.00245751	-0.697586	COL7A1
	ENSG00000111339	0.700008	3.72639	3.49871	0.000601323	0.00290651	-0.977702	ART4	ART4		ENSG00000275846	-0.255038	1.67191	-3.56924	0.000468502	0.00245831	-0.680116	LOC105374989
	ENSG00000165304	0.735749	2.29718	3.49788	0.000603066	0.0029138	-1.0039	MELK	MELK		ENSG00000196167	0.177805	4.61895	3.568	0.000470564	0.00246865	-0.721254	COLCA1
	ENSG00000153914	6.67897	64.9638	3.49745	0.000603964	0.00291757	-1.00732	SREK1	SREK1		ENSG00000214114	-0.317476	4.15669	-3.56793	0.000470678	0.00246877	-0.704408	MYCBP
	ENSG00000089094	-7.24858	59.1174	-3.49722	0.000604445	0.00291917	-0.990828	KDM2B	KDM2B		ENSG00000236977	0.3117	3.38457	3.56616	0.000473629	0.00248328	-0.718404	ANKRD44-IT1
	ENSG00000152242	7.05818	82.0482	3.4971	0.000604708	0.00291917	-0.954527	ARK2N	ARK2N		ENSG00000166736	-0.551915	-0.732573	-3.56579	0.000474247	0.00248603	-0.711543	HTR3A
	ENSG00000105497	-3.65416	34.5247	-3.49702	0.000604876	0.00291917	-0.992877	ZNF175	ZNF175		ENSG00000168661	-0.415481	2.07309	-3.565	0.000475583	0.00249214	-0.705148	ZNF30
	ENSG00000186205	13.6992	31.3905	3.49702	0.000604884	0.00291917	-0.836751	MTARC1	MTARC1		ENSG00000114988	-0.240995	2.82589	-3.56495	0.000475664	0.00249214	-0.723506	LMAN2L
	ENSG00000130449	6.00968	43.4651	3.49657	0.000605827	0.00292315	-0.965085	ZSWIM6	ZSWIM6		ENSG00000060237	0.320485	8.56399	3.56444	0.000476519	0.00249497	-0.66777	WNK1
	ENSG00000161016	-92.9605	451.022	-3.49519	0.000608743	0.00293607	-1.03731	RPL8	RPL8		ENSG00000162298	0.209607	5.44267	3.56442	0.000476558	0.00249497	-0.72075	SYVN1
	ENSG00000162927	1.64739	14.3508	3.49488	0.000609406	0.00293859	-1.01353	PUS10	PUS10		ENSG00000278301	0.218468	3.38543	3.56441	0.000476571	0.00249497	-0.726433	GRAMD4P3
	ENSG00000121741	9.90022	93.1041	3.49483	0.000609503	0.00293859	-1.02685	ZMYM2	ZMYM2		ENSG00000173805	0.138678	5.20645	3.56439	0.0004766	0.00249497	-0.724716	HAP1
	ENSG00000172785	5.37935	52.3613	3.49467	0.000609847	0.00293968	-0.995598	ZNG1A	ZNG1A		ENSG00000144233	-0.12081	4.57503	-3.5643	0.000476765	0.00249535	-0.733864	AMMECR1L
	ENSG00000229515	-1.00891	2.46564	-3.49404	0.000611191	0.00294444	-1.02815	FLT1P1	FLT1P1		ENSG00000105443	-0.0980499	6.41545	-3.56421	0.000476913	0.00249563	-0.711771	CYTH2
	ENSG00000197558	1.55804	4.00281	3.49398	0.000611316	0.00294447	-0.987265	SSPOP	SSPOP		ENSG00000240137	-0.378111	0.39888	-3.5634	0.000478281	0.00250231	-0.711702	ERICH6-AS1
	ENSG00000088899	-0.365027	1.27459	-3.49274	0.000613969	0.00295667	-1.03725	LZTS3	LZTS3		ENSG00000240204	-0.519792	-0.598845	-3.5628	0.000479293	0.00250711	-0.715374	SMKR1
	ENSG00000102218	11.0424	50.3809	3.49263	0.000614193	0.00295718	-0.981008	RP2	RP2		ENSG00000124140	-0.511112	0.688295	-3.56245	0.000479893	0.00250976	-0.726037	SLC12A5
	ENSG00000261302	-0.339005	0.888071	-3.49245	0.000614582	0.00295847	-1.04218	NUP93-DT	NUP93-DT		ENSG00000196220	-0.285965	3.46149	-3.56193	0.000480772	0.00251387	-0.718891	SRGAP3
	ENSG00000280119	0.466475	1.31942	3.49238	0.000614738	0.00295865	-1.01502	LOC285097	LOC285097		ENSG00000157036	-0.221688	3.9034	-3.56174	0.000481104	0.002515	-0.701149	EXOG
	ENSG00000170074	-3.42958	8.46284	-3.49175	0.000616079	0.00296395	-1.04493	FAM153A	FAM153A		ENSG00000153790	-0.263852	2.83681	-3.56145	0.000481586	0.00251666	-0.731538	SPMIP4
	ENSG00000114107	-0.881915	3.84551	-3.49115	0.00061737	0.00296959	-1.02158	CEP70	CEP70		ENSG00000043462	-0.152441	8.15962	-3.56115	0.000482094	0.00251883	-0.698101	LCP2
	ENSG00000189190	-4.98773	23.3919	-3.49067	0.000618416	0.00297346	-1.04981	ZNF600	ZNF600		ENSG00000149273	-0.416678	8.85469	-3.56081	0.000482674	0.00252137	-0.745738	RPS3
	ENSG00000103018	-4.77762	38.8132	-3.49059	0.000618585	0.0029737	-1.05267	CYB5B	CYB5B		ENSG00000172000	0.149511	5.39157	3.5602	0.000483726	0.0025263	-0.734287	ZNF556
	ENSG00000183873	0.247295	0.647742	3.49006	0.000619727	0.00297803	-0.843341	SCN5A	SCN5A		ENSG00000012124	0.325398	6.2542	3.56015	0.000483805	0.0025263	-0.702459	CD22
	ENSG00000179222	4.67564	29.9731	3.48993	0.000620014	0.00297851	-1.01653	MAGED1	MAGED1		ENSG00000187912	0.300469	4.19556	3.55911	0.000485584	0.00253509	-0.690232	CLEC17A
	ENSG00000235665	-0.298703	0.603073	-3.48985	0.000620187	0.00297851	-1.04949	LINC00298	LINC00298		ENSG00000172031	-0.537344	-0.918458	-3.55859	0.000486485	0.0025393	-0.737838	EPHX4
	ENSG00000174456	4.83595	63.3436	3.48958	0.000620751	0.00298064	-1.0409	C12orf76	C12orf76		ENSG00000265154	-0.475193	-0.66717	-3.55843	0.000486761	0.00254026	-0.735862	MIR151B
	ENSG00000165555	0.355178	1.03867	3.48921	0.000621556	0.00298393	-0.984912	NOXRED1	NOXRED1		ENSG00000170275	-0.287032	5.86076	-3.55809	0.000487338	0.00254277	-0.726234	CRTAP
	ENSG00000164118	1.97527	15.1785	3.48878	0.000622495	0.00298785	-1.05226	CEP44	CEP44		ENSG00000142856	0.379773	4.16008	3.55731	0.000488689	0.00254883	-0.721171	ITGB3BP
	ENSG00000161533	21.4538	86.7798	3.4884	0.000623319	0.00299077	-1.02142	ACOX1	ACOX1		ENSG00000178498	-0.326572	2.86582	-3.55709	0.000489074	0.00255035	-0.686807	DTX3
	ENSG00000071994	-5.33387	42.0989	-3.48839	0.000623344	0.00299077	-1.04071	PDCD2	PDCD2		ENSG00000185013	-0.400671	1.16932	-3.55676	0.000489646	0.00255234	-0.695445	NT5C1B
	ENSG00000175311	1.71954	13.3377	3.48826	0.000623614	0.00299149	-1.05254	ANKS4B	ANKS4B		ENSG00000178860	-0.598003	1.06365	-3.55657	0.000489977	0.00255357	-0.735131	MSC
	ENSG00000122550	-3.16694	20.8059	-3.48771	0.000624818	0.00299668	-1.06316	KLHL7	KLHL7		ENSG00000148832	-0.322378	2.44379	-3.55638	0.000490294	0.00255473	-0.710234	PAOX
	ENSG00000056736	-0.564476	3.31654	-3.48741	0.000625471	0.00299923	-1.05339	IL17RB	IL17RB		ENSG00000117751	-0.160602	4.79077	-3.55613	0.000490737	0.00255654	-0.753619	PPP1R8
	ENSG00000127328	4.00855	19.6998	3.48702	0.000626306	0.00300266	-0.984359	RAB3IP	RAB3IP		ENSG00000120539	0.405632	3.14852	3.55576	0.000491373	0.00255887	-0.746769	MASTL
	ENSG00000166822	-4.29918	51.6884	-3.48627	0.000627961	0.00300942	-1.06083	TMEM170A	TMEM170A		ENSG00000168005	-0.289543	2.92973	-3.55557	0.000491704	0.00256009	-0.752343	SPINDOC
	ENSG00000151690	-6.07199	46.002	-3.48549	0.000629656	0.00301696	-1.05957	MFSD6	MFSD6		ENSG00000156011	0.568054	1.58844	3.55473	0.000493168	0.00256672	-0.761961	PSD3
	ENSG00000233183	4.8803	31.9631	3.48531	0.000630065	0.00301834	-1.06317	LOC105375026	LOC105375026		ENSG00000271551	-0.366505	0.485917	-3.55414	0.000494188	0.00257154	-0.756567	LOC115308161
	ENSG00000116350	10.8919	113.327	3.48385	0.000633252	0.00303243	-1.0449	SRSF4	SRSF4		ENSG00000168393	-0.240604	3.01409	-3.55391	0.000494591	0.00257314	-0.74317	DTYMK
	ENSG00000110844	-1.32414	6.42627	-3.48355	0.000633931	0.0030351	-1.06747	PRPF40B	PRPF40B		ENSG00000276597	-0.500583	-1.30431	-3.55361	0.000495111	0.00257534	-0.737188	TRBV11-3
	ENSG00000107282	-0.575401	2.2735	-3.48345	0.000634134	0.00303549	-1.06644	APBA1	APBA1		ENSG00000206077	-0.690151	0.75102	-3.55337	0.000495541	0.00257708	-0.722279	ZDHHC11B
	ENSG00000166548	6.01826	29.4872	3.48304	0.000635042	0.00303866	-0.983286	TK2	TK2		ENSG00000244451	0.441232	-0.714824	3.55227	0.000497467	0.0025856	-0.740576	RPL34P21
	ENSG00000145431	1.17312	3.56401	3.48164	0.000638157	0.00305238	-0.92612	PDGFC	PDGFC		ENSG00000226508	-0.5188	-0.796859	-3.55185	0.0004982	0.00258891	-0.761606	LINC01918
	ENSG00000183032	0.430601	2.46194	3.48151	0.00063843	0.0030531	-1.04553	SLC25A21	SLC25A21		ENSG00000253103	0.229171	2.1737	3.5515	0.000498817	0.00259111	-0.761619	LINC01609
	ENSG00000141040	-1.75394	5.76475	-3.48143	0.000638614	0.00305339	-1.06396	ZNF287	ZNF287		ENSG00000273045	-0.3275	0.865838	-3.55124	0.000499272	0.00259298	-0.758541	C2orf15
	ENSG00000137364	2.87331	34.0585	3.48096	0.000639657	0.00305778	-1.06671	TPMT	TPMT		ENSG00000089847	0.518362	-0.723329	3.55092	0.000499843	0.00259544	-0.763931	ANKRD24
	ENSG00000007968	17.0334	59.4462	3.48085	0.000639897	0.00305834	-1.05246	E2F2	E2F2		ENSG00000231560	0.243163	4.07212	3.55042	0.000500725	0.00259952	-0.765739	CLEC12A-AS1
	ENSG00000174791	1.5737	5.57185	3.48068	0.000640275	0.00305956	-1.0572	RIN1	RIN1		ENSG00000185960	0.186672	2.9601	3.54932	0.000502673	0.00260812	-0.777852	SHOX
	ENSG00000204010	6.60643	24.3456	3.48051	0.000640667	0.00306084	-0.950734	IFIT1B	IFIT1B		ENSG00000213280	0.635689	-1.07507	3.54914	0.000502994	0.00260929	-0.780578	RPS10P15
	ENSG00000163219	-25.4823	222.195	-3.48027	0.000641203	0.00306281	-1.07342	ARHGAP25	ARHGAP25		ENSG00000065665	-0.287351	3.43309	-3.54898	0.000503277	0.00261025	-0.762618	SEC61A2
	ENSG00000226688	5.68915	39.8244	3.47961	0.000642658	0.00306917	-1.07932	ENTPD1-AS1	ENTPD1-AS1		ENSG00000253409	-0.520522	-0.330494	-3.54861	0.000503933	0.00261315	-0.771961	TRBV7-4
	ENSG00000186105	0.57679	2.06396	3.47902	0.000643977	0.0030731	-1.05004	LRRC70	LRRC70		ENSG00000111405	-0.358959	2.21901	-3.54854	0.00050405	0.00261326	-0.759664	ENDOU
	ENSG00000285976	3.72676	23.3468	3.47784	0.000646627	0.00308455	-1.04452	LOC128125822	LOC128125822		ENSG00000103343	-0.168308	3.32441	-3.54819	0.000504684	0.00261558	-0.770531	ZNF174
	ENSG00000112245	4.36984	24.6798	3.47648	0.000649686	0.00309855	-1.02229	PTP4A1	PTP4A1		ENSG00000169740	-0.406527	2.78103	-3.54809	0.000504853	0.00261591	-0.783741	ZNF32
	ENSG00000106049	-1.4666	7.92592	-3.47641	0.000649855	0.0030987	-1.08938	HIBADH	HIBADH		ENSG00000263537	0.512464	-1.06756	3.54791	0.000505184	0.00261712	-0.78371	RN7SL387P
	ENSG00000179715	-6.79332	46.8866	-3.47586	0.000651081	0.00310341	-1.04816	PCED1B	PCED1B		ENSG00000156500	0.13636	5.9326	3.5474	0.000506079	0.00262125	-0.77117	PABIR3
	ENSG00000156973	-1.30395	12.6902	-3.47538	0.000652164	0.00310798	-1.10538	PDE6D	PDE6D		ENSG00000158555	-0.402522	4.19232	-3.54635	0.000507968	0.00263002	-0.789113	GDPD5
	ENSG00000139637	-2.14138	15.397	-3.47486	0.000653345	0.00311301	-1.07722	MYG1	MYG1		ENSG00000010361	-0.300446	3.11116	-3.54561	0.000509288	0.00263584	-0.772902	FUZ
	ENSG00000270194	1.34855	13.4818	3.47404	0.000655225	0.0031205	-1.10806	GOLGA4-AS1	GOLGA4-AS1		ENSG00000101216	-0.128174	4.58009	-3.54544	0.000509602	0.00263696	-0.762622	GMEB2
	ENSG00000015475	-12.7387	64.7954	-3.47402	0.000655252	0.0031205	-1.10602	BID	BID		ENSG00000236521	0.661956	-0.1505	3.54444	0.000511402	0.00264393	-0.790819	NPAP1P4
	ENSG00000235413	0.244627	0.857943	3.47398	0.000655357	0.0031205	-1.10072	KRT18P63	KRT18P63		ENSG00000177570	0.174087	6.99615	3.54443	0.000511419	0.00264393	-0.795818	SAMD12
	ENSG00000117560	-3.40337	10.3501	-3.47395	0.000655422	0.0031205	-1.10058	FASLG	FASLG		ENSG00000182093	-0.242338	3.33108	-3.54442	0.000511438	0.00264393	-0.774226	GET1
	ENSG00000148180	30.3608	87.5118	3.4733	0.000656909	0.00312698	-1.06312	GSN	GSN		ENSG00000112893	0.157374	6.28998	3.54442	0.000511441	0.00264393	-0.78648	MAN2A1
	ENSG00000255571	-0.908336	2.65368	-3.47323	0.000657051	0.00312705	-1.09816	MIR9-3HG	MIR9-3HG		ENSG00000166579	-0.2824	6.90329	-3.54419	0.000511847	0.00264506	-0.781694	NDEL1
	ENSG00000167895	-18.973	158.142	-3.47178	0.00066037	0.00314164	-1.05628	TMC8	TMC8		ENSG00000158715	-0.499024	2.03171	-3.54301	0.000513977	0.00265552	-0.783341	SLC45A3
	ENSG00000164117	-1.88158	12.0675	-3.47166	0.000660656	0.0031424	-1.11507	FBXO8	FBXO8		ENSG00000181751	0.301171	2.24727	3.54268	0.000514585	0.00265769	-0.641154	MACIR
	ENSG00000227948	0.260919	0.605908	3.47153	0.000660956	0.00314322	-1.08745	LOC100420226	LOC100420226		ENSG00000197323	0.151229	6.32109	3.54267	0.000514595	0.00265769	-0.799823	TRIM33
	ENSG00000174292	-1.10324	4.65529	-3.47102	0.000662122	0.00314816	-1.06323	TNK1	TNK1		ENSG00000159873	-0.1633	5.39418	-3.53987	0.000519693	0.00268145	-0.794075	CCDC117
	ENSG00000136824	2.68365	13.7382	3.47037	0.000663599	0.00315458	-1.08032	SMC2	SMC2		ENSG00000121753	-0.67051	-0.353229	-3.53974	0.000519942	0.00268221	-0.789325	ADGRB2
	ENSG00000160226	-3.32908	17.3097	-3.4701	0.000664222	0.00315572	-1.09306	CFAP410	CFAP410		ENSG00000100325	-0.356115	7.42853	-3.53919	0.000520934	0.00268662	-0.774413	ASCC2
	ENSG00000122566	31.93	365.24	3.46944	0.000665758	0.00316181	-1.11424	HNRNPA2B1	HNRNPA2B1		ENSG00000133069	0.773216	4.41437	3.53855	0.000522124	0.00269192	-0.74395	TMCC2
	ENSG00000143614	14.9074	113.638	3.46912	0.000666494	0.00316469	-1.10609	GATAD2B	GATAD2B		ENSG00000170545	-0.212391	3.4084	-3.5382	0.000522766	0.00269472	-0.817288	SMAGP
	ENSG00000113328	-4.8214	35.5283	-3.4687	0.000667454	0.00316865	-1.11707	CCNG1	CCNG1		ENSG00000176542	0.118029	6.78009	3.53779	0.000523514	0.00269806	-0.793279	USF3
	ENSG00000269743	-1.92243	15.5379	-3.46862	0.000667646	0.00316895	-1.12836	SLC25A53	SLC25A53		ENSG00000138688	0.25835	7.73078	3.53698	0.000525001	0.0027052	-0.80331	BLTP1
	ENSG00000225733	-10.5979	92.9604	-3.46835	0.000668266	0.00317129	-1.10973	FGD5-AS1	FGD5-AS1		ENSG00000106809	0.669979	-0.0954219	3.53613	0.000526589	0.00271286	-0.822785	OGN
	ENSG00000163625	53.0752	159.149	3.4679	0.000669326	0.00317571	-1.06324	WDFY3	WDFY3		ENSG00000158008	-0.869659	-1.25524	-3.53514	0.000528409	0.00272153	-0.830071	EXTL1
	ENSG00000229649	0.697101	4.95895	3.46691	0.000671618	0.00318536	-1.10864	LINC02681	LINC02681		ENSG00000197555	0.291448	6.65014	3.53511	0.000528479	0.00272153	-0.781343	SIPA1L1
	ENSG00000151725	0.64965	1.94709	3.46628	0.000673074	0.00319053	-1.09753	CENPU	CENPU		ENSG00000141376	0.161413	5.40214	3.53506	0.000528574	0.00272153	-0.815645	BCAS3
	ENSG00000198039	1.72597	21.7944	3.46452	0.000677208	0.0032088	-1.10266	ZNF273	ZNF273		ENSG00000215483	0.169821	3.54293	3.53428	0.000530023	0.00272847	-0.803376	LINC00598
	ENSG00000100385	-26.7979	103.063	-3.46443	0.0006774	0.0032091	-1.11311	IL2RB	IL2RB		ENSG00000215483	0.169821	3.54293	3.53428	0.000530023	0.00272847	-0.803376	LINC00548
	ENSG00000196235	8.11272	69.0699	3.464	0.000678422	0.00321299	-1.11915	SUPT5H	SUPT5H		ENSG00000109572	0.175706	5.60806	3.53337	0.000531721	0.00273669	-0.768217	CLCN3
	ENSG00000259062	-0.263552	0.75877	-3.46392	0.000678611	0.00321299	-1.13909	ACTN1-DT	ACTN1-DT		ENSG00000163870	-0.202855	3.7863	-3.53303	0.000532357	0.00273944	-0.830319	TPRA1
	ENSG00000255189	0.325018	1.02777	3.46392	0.000678611	0.00321299	-1.11781	GLYATL1P1	GLYATL1P1		ENSG00000125245	-0.234195	4.55581	-3.53285	0.000532686	0.0027406	-0.79332	GPR18
	ENSG00000244687	-7.0593	95.962	-3.46363	0.000679296	0.00321562	-1.11778	UBE2V1	UBE2V1		ENSG00000130270	0.244715	2.11822	3.53246	0.000533411	0.00274381	-0.823182	ATP8B3
	ENSG00000134575	1.8901	12.1184	3.46244	0.000682105	0.0032283	-1.09066	ACP2	ACP2		ENSG00000126368	-0.329191	2.72377	-3.53189	0.000534485	0.00274881	-0.808974	NR1D1
	ENSG00000218052	0.501206	1.86162	3.46184	0.00068351	0.003234	-1.1415	ADAMTS7P4	ADAMTS7P4		ENSG00000170004	-0.200422	7.74462	-3.53093	0.000536305	0.00275659	-0.76858	CHD3
	ENSG00000251136	1.02438	7.17203	3.46182	0.000683571	0.003234	-1.12683	PARAIL	PARAIL		ENSG00000165071	-0.291788	6.05917	-3.53035	0.000537397	0.00276115	-0.805578	TMEM71
	ENSG00000197746	252.211	1034.37	3.46163	0.00068402	0.00323551	-1.09695	PSAP	PSAP		ENSG00000125952	-0.159531	7.10406	-3.52978	0.000538466	0.00276611	-0.796235	MAX
	ENSG00000179456	-15.9458	108.345	-3.46121	0.000684997	0.00323889	-1.14667	ZBTB18	ZBTB18		ENSG00000285480	-0.664939	-1.62041	-3.52963	0.000538753	0.00276706	-0.834911	H2BK1
	ENSG00000249784	1.22536	2.33472	3.46093	0.000685671	0.00324146	-1.13206	SCARNA22	SCARNA22		ENSG00000138092	0.273754	3.42111	3.52863	0.000540655	0.0027763	-0.811883	CENPO
	ENSG00000117632	6.51941	36.7554	3.46086	0.000685845	0.00324166	-1.09641	STMN1	STMN1		ENSG00000057019	0.24934	3.25561	3.52845	0.000540993	0.0027773	-0.850576	DCBLD2
	ENSG00000156475	-3.56396	9.88947	-3.46051	0.000686661	0.0032449	-1.15068	PPP2R2B	PPP2R2B		ENSG00000100580	0.196453	5.67603	3.52842	0.000541056	0.0027773	-0.765688	TMED8
	ENSG00000152127	10.6418	86.4496	3.4602	0.000687396	0.00324775	-1.11944	MGAT5	MGAT5		ENSG00000197119	-0.499466	4.71961	-3.52774	0.000542339	0.00278282	-0.845931	SLC25A29
	ENSG00000124574	7.40402	94.7099	3.45986	0.000688213	0.003251	-1.12474	ABCC10	ABCC10		ENSG00000225051	-0.442656	-0.508019	-3.52753	0.000542741	0.00278435	-0.844036	HMGB3P22
	ENSG00000166140	-1.94084	14.9798	-3.45937	0.000689388	0.00325592	-1.13596	ZFYVE19	ZFYVE19		ENSG00000172890	-0.133244	6.60584	-3.52717	0.000543425	0.00278733	-0.850126	NADSYN1
	ENSG00000224914	2.8098	19.4406	3.45736	0.000694188	0.0032761	-1.14985	LINC00863	LINC00863		ENSG00000240405	0.197438	2.86148	3.52614	0.000545404	0.00279695	-0.85146	SAMMSON
	ENSG00000114988	-1.0849	7.19208	-3.45689	0.000695309	0.00328076	-1.1566	LMAN2L	LMAN2L		ENSG00000105258	-0.321915	2.5511	-3.52589	0.000545866	0.00279878	-0.856085	POLR2I
	ENSG00000168724	-4.44542	33.1773	-3.45596	0.000697567	0.00329016	-1.16373	DNAJC21	DNAJC21		ENSG00000070476	-0.110342	6.14885	-3.5255	0.000546623	0.0028016	-0.832317	ZXDC
	ENSG00000102554	1.55374	4.5519	3.45441	0.000701315	0.00330532	-1.07165	KLF5	KLF5		ENSG00000105523	-0.439912	-0.216015	-3.52452	0.00054851	0.0028102	-0.846229	FAM83E
	ENSG00000164088	-7.83074	62.9456	-3.45405	0.000702179	0.00330876	-1.15678	PPM1M	PPM1M		ENSG00000057468	0.419017	-0.642568	3.52446	0.000548629	0.00281027	-0.838323	MSH4
	ENSG00000198925	5.52752	39.5324	3.45384	0.000702693	0.00331055	-1.09884	ATG9A	ATG9A		ENSG00000137413	0.0936232	6.5939	3.52306	0.000551316	0.0028235	-0.814134	TAF8
	ENSG00000247315	-3.59559	33.9423	-3.45349	0.000703538	0.00331391	-1.17126	ZCCHC3	ZCCHC3		ENSG00000254231	-0.327457	1.28955	-3.52292	0.000551599	0.00282441	-0.833409	WWP1-AS1
	ENSG00000181826	-5.56434	25.2776	-3.45314	0.000704379	0.00331724	-1.11148	RELL1	RELL1		ENSG00000101442	-0.20854	3.17764	-3.52243	0.000552537	0.00282868	-0.826266	ACTR5
	ENSG00000265817	-0.703676	2.02711	-3.45304	0.000704628	0.00331778	-1.15144	FSBP	FSBP		ENSG00000001084	0.204559	5.07629	3.52224	0.000552918	0.00283009	-0.835806	GCLC
	ENSG00000120256	0.860946	6.57503	3.4527	0.000705457	0.00332105	-1.1551	LRP11	LRP11		ENSG00000203721	0.426451	0.878229	3.52163	0.000554091	0.00283448	-0.803611	LINC00862
	ENSG00000030419	-16.8541	74.2329	-3.45256	0.000705803	0.00332205	-1.15167	IKZF2	IKZF2		ENSG00000079393	0.852038	-1.85601	3.52131	0.00055472	0.00283662	-0.824944	DUSP13B
	ENSG00000205730	5.27889	28.1467	3.45248	0.000705995	0.00332232	-1.10984	ITPRIPL2	ITPRIPL2		ENSG00000004838	-0.244535	3.02848	-3.52102	0.000555283	0.00283895	-0.851685	ZMYND10
	ENSG00000172005	-5.38875	21.408	-3.45217	0.00070676	0.00332529	-1.17585	MAL	MAL		ENSG00000138593	0.187518	5.90612	3.52084	0.000555631	0.0028402	-0.868909	SECISBP2L
	ENSG00000196684	-20.9719	115.687	-3.45162	0.000708095	0.00333094	-1.15261	HSH2D	HSH2D		ENSG00000165417	0.149654	5.29913	3.52032	0.000556641	0.00284482	-0.834573	GTF2A1
	ENSG00000254709	12.6468	45.2223	3.45155	0.000708278	0.00333117	-1.08606	IGLL5	IGLL5		ENSG00000175414	-0.287055	5.43578	-3.51999	0.000557289	0.00284759	-0.84864	ARL10
	ENSG00000178567	-8.15249	65.8703	-3.45127	0.000708963	0.00333375	-1.16621	EPM2AIP1	EPM2AIP1		ENSG00000198331	-0.178145	2.87796	-3.51907	0.00055909	0.00285625	-0.849946	HYLS1
	ENSG00000249848	0.236967	0.579434	3.45094	0.000709759	0.00333687	-1.16843	LOC100420053	LOC100420053		ENSG00000085978	-0.170582	5.1952	-3.51888	0.000559462	0.00285761	-0.861405	ATG16L1
	ENSG00000142856	4.89213	20.0123	3.45055	0.000710725	0.00334035	-1.13568	ITGB3BP	ITGB3BP		ENSG00000186130	-0.248479	4.15885	-3.51856	0.000560082	0.00285987	-0.881261	ZBTB6
	ENSG00000135100	0.846932	8.17518	3.45053	0.000710769	0.00334035	-1.16716	HNF1A	HNF1A		ENSG00000155629	0.360659	7.53897	3.51855	0.000560117	0.00285987	-0.848156	PIK3AP1
	ENSG00000213762	-4.13858	26.5065	-3.45007	0.000711899	0.00334447	-1.14594	ZNF134	ZNF134		ENSG00000125447	0.13413	5.6928	3.51829	0.000560619	0.00286189	-0.876984	GGA3
	ENSG00000076003	3.78362	20.4771	3.45006	0.000711917	0.00334447	-1.13727	MCM6	MCM6		ENSG00000282608	-0.800766	1.97472	-3.51823	0.000560733	0.00286193	-0.878902	ADORA3
	ENSG00000170266	3.71326	29.5098	3.44986	0.000712415	0.00334618	-1.14123	GLB1	GLB1		ENSG00000275491	-0.612354	-0.184045	-3.51767	0.000561844	0.00286705	-0.867797	LINC01730
	ENSG00000133067	-1.60983	4.06981	-3.44979	0.000712598	0.0033464	-1.14664	LGR6	LGR6		ENSG00000198342	0.16923	3.7961	3.51694	0.000563289	0.00287388	-0.853653	ZNF442
	ENSG00000259293	0.362196	1.26033	3.44854	0.000715677	0.00335831	-1.184	LIPC-AS1	LIPC-AS1		ENSG00000068831	-0.145473	7.51234	-3.51673	0.000563691	0.00287539	-0.86082	RASGRP2
	ENSG00000198382	4.92517	49.1828	3.44845	0.000715887	0.00335866	-1.14804	UVRAG	UVRAG		ENSG00000233421	-0.520279	0.696574	-3.516	0.000565141	0.00288224	-0.869971	LINC01783
	ENSG00000004059	-6.00684	47.0566	-3.44801	0.000716968	0.00336246	-1.17263	ARF5	ARF5		ENSG00000242247	-0.184769	5.03725	-3.51499	0.000567137	0.00289132	-0.879499	ARFGAP3
	ENSG00000085721	-3.29353	27.6442	-3.44714	0.000719144	0.00337139	-1.16866	RRN3	RRN3		ENSG00000187510	-0.509427	0.677901	-3.51475	0.000567609	0.00289264	-0.868269	PLEKHG7
	ENSG00000166963	2.72114	8.18972	3.44619	0.000721497	0.00338178	-1.06925	MAP1A	MAP1A		ENSG00000047849	0.21497	6.14415	3.51463	0.000567854	0.00289279	-0.893929	MAP4
	ENSG00000263513	0.471778	0.648317	3.44605	0.000721853	0.00338281	-1.15182	FAM72C	FAM72C		ENSG00000253304	-0.287918	1.08379	-3.51429	0.000568528	0.00289567	-0.853502	TMEM200B
	ENSG00000263513	0.471778	0.648317	3.44605	0.000721853	0.00338281	-1.15182	FAM72D	FAM72D		ENSG00000124785	0.91557	-0.498532	3.51396	0.000569186	0.00289848	-0.863876	NRN1
	ENSG00000224153	0.682928	4.87884	3.44526	0.000723824	0.00339012	-1.1858	LINC02054	LINC02054		ENSG00000149476	0.229964	3.9622	3.51358	0.000569948	0.00290181	-0.891631	TKFC
	ENSG00000137502	7.25803	38.6843	3.44471	0.00072519	0.00339587	-1.13608	RAB30	RAB30		ENSG00000186532	-0.163314	5.34385	-3.51259	0.000571932	0.00291136	-0.880677	SMYD4
	ENSG00000100439	-3.9101	24.3287	-3.44303	0.000729406	0.00341368	-1.09117	ABHD4	ABHD4		ENSG00000232878	0.419645	1.1225	3.5125	0.000572102	0.00291167	-0.885042	DPYD-AS1
	ENSG00000124713	0.272598	0.787731	3.44268	0.000730275	0.00341614	-1.18592	GNMT	GNMT		ENSG00000141933	-0.135009	5.38902	-3.51192	0.000573265	0.00291704	-0.878555	TPGS1
	ENSG00000124713	0.272598	0.787731	3.44268	0.000730275	0.00341614	-1.18592	CNPY3-GNMT	CNPY3-GNMT		ENSG00000181322	0.254177	1.9498	3.51175	0.000573603	0.00291821	-0.905764	NME9
	ENSG00000211789	-1.14894	3.79361	-3.44267	0.000730305	0.00341614	-1.20157	TRAV12-2	TRAV12-2		ENSG00000130312	-0.300105	3.33164	-3.51109	0.000574946	0.00292449	-0.903784	MRPL34
	ENSG00000166246	-0.617332	2.45029	-3.44265	0.000730344	0.00341614	-1.20084	DNAAF8	DNAAF8		ENSG00000078295	0.201369	3.05338	3.51018	0.000576769	0.0029321	-0.887593	ADCY2
	ENSG00000158815	-0.203509	0.445813	-3.44202	0.00073194	0.00342295	-1.20889	FGF17	FGF17		ENSG00000108622	-0.183466	5.29207	-3.50983	0.000577479	0.00293516	-0.871473	ICAM2
	ENSG00000065320	-0.775221	3.4522	-3.44095	0.000734653	0.00343435	-1.19747	NTN1	NTN1		ENSG00000246705	0.30482	3.8066	3.50965	0.000577847	0.00293647	-0.834127	H2AJ
	ENSG00000244041	-1.09104	6.63399	-3.44075	0.000735151	0.00343602	-1.19868	LINC01011	LINC01011		ENSG00000274736	-1.14278	-0.797176	-3.50952	0.000578104	0.00293722	-0.912459	CCL23
	ENSG00000153339	8.4395	75.0442	3.44049	0.000735807	0.00343779	-1.19924	TRAPPC8	TRAPPC8		ENSG00000137492	-0.227303	5.76606	-3.50718	0.00058285	0.00296022	-0.919121	THAP12
	ENSG00000122970	0.668526	3.53981	3.43975	0.000737693	0.00344465	-1.21042	IFT81	IFT81		ENSG00000169439	-0.974936	-0.27115	-3.50682	0.00058358	0.00296337	-0.912878	SDC2
	ENSG00000120729	-0.495683	1.39657	-3.43928	0.000738895	0.00344962	-1.22035	MYOT	MYOT		ENSG00000188001	-0.487383	1.1003	-3.50669	0.000583858	0.00296422	-0.920785	TPRG1
	ENSG00000136828	-2.85547	17.5768	-3.43894	0.000739741	0.00345292	-1.21312	RALGPS1	RALGPS1		ENSG00000100311	-0.625397	1.20348	-3.50608	0.000585095	0.00296994	-0.903855	PDGFB
	ENSG00000138772	12.1213	30.8843	3.43859	0.000740635	0.00345644	-1.09394	ANXA3	ANXA3		ENSG00000152464	-0.196464	3.25443	-3.50586	0.000585546	0.00297167	-0.884383	RPP38
	ENSG00000164087	0.471925	1.92514	3.43829	0.00074141	0.0034594	-1.20286	POC1A	POC1A		ENSG00000231682	-0.443931	1.0364	-3.50562	0.000586043	0.00297311	-0.883227	LINC01891
	ENSG00000181322	0.716602	3.87811	3.43739	0.000743717	0.00346886	-1.22657	NME9	NME9		ENSG00000283654	-0.311731	0.123677	-3.5054	0.000586486	0.00297475	-0.910745	CIROP
	ENSG00000174501	-12.0844	74.6236	-3.43707	0.000744536	0.0034717	-1.21499	ANKRD36C	ANKRD36C		ENSG00000104976	-0.19764	2.69234	-3.50423	0.00058889	0.00298639	-0.920494	SNAPC2
	ENSG00000233093	-0.438946	1.21656	-3.43704	0.000744607	0.0034717	-1.22643	LINC00892	LINC00892		ENSG00000060688	-0.165212	4.79273	-3.50403	0.00058931	0.00298795	-0.919007	SNRNP40
	ENSG00000250666	0.290921	0.747239	3.43619	0.000746791	0.00348123	-1.21774	LINC01596	LINC01596		ENSG00000135119	0.152767	4.0274	3.50396	0.000589446	0.00298808	-0.918385	RNFT2
	ENSG00000197798	-1.4711	13.9292	-3.43607	0.00074711	0.00348206	-1.18104	FAM118B	FAM118B		ENSG00000079950	0.212312	7.38543	3.50362	0.000590161	0.00299091	-0.900977	STX7
	ENSG00000161551	-1.81971	13.6471	-3.4355	0.00074856	0.00348816	-1.18712	ZNF577	ZNF577		ENSG00000235897	-0.312933	2.39443	-3.50358	0.000590226	0.00299091	-0.920438	TM4SF19-AS1
	ENSG00000261231	0.389932	1.83574	3.43543	0.000748751	0.0034884	-1.21217	LINC02133	LINC02133		ENSG00000160219	-0.192363	5.517	-3.503	0.00059143	0.00299553	-0.920175	GAB3
	ENSG00000147364	-4.1986	25.3189	-3.43466	0.00075073	0.00349696	-1.21268	FBXO25	FBXO25		ENSG00000261251	-0.373513	0.280962	-3.50298	0.000591472	0.00299553	-0.909011	EFCAB6-DT
	ENSG00000180228	-1.94845	14.9156	-3.43456	0.000750993	0.00349752	-1.22787	PRKRA	PRKRA		ENSG00000133742	1.02933	4.16538	3.50271	0.000592025	0.00299776	-0.873384	CA1
	ENSG00000163430	1.71743	3.61046	3.43425	0.000751805	0.00350065	-1.16538	FSTL1	FSTL1		ENSG00000224402	0.145141	5.44944	3.50241	0.000592658	0.00300041	-0.910182	OR6D1P
	ENSG00000101447	0.318603	1.2141	3.43347	0.000753814	0.00350721	-1.16931	FAM83D	FAM83D		ENSG00000177469	0.443431	-0.201365	3.50195	0.000593603	0.00300463	-0.925094	CAVIN1
	ENSG00000100836	6.38481	81.242	3.43345	0.000753877	0.00350721	-1.2273	PABPN1	PABPN1		ENSG00000146918	0.420497	3.29285	3.50167	0.000594186	0.00300701	-0.911448	NCAPG2
	ENSG00000197415	0.898331	1.9021	3.43335	0.00075413	0.00350721	-1.07998	VEPH1	VEPH1		ENSG00000249855	-0.25958	0.833954	-3.50069	0.000596223	0.00301619	-0.932094	EEF1A1P19
	ENSG00000146963	4.49326	59.9044	3.43095	0.000760382	0.00353527	-1.20032	LUC7L2	LUC7L2		ENSG00000104722	-0.55337	-1.53362	-3.50048	0.00059666	0.00301783	-0.931853	NEFM
	ENSG00000222009	1.0575	5.29096	3.43072	0.000760981	0.00353673	-1.18834	BTBD19	BTBD19		ENSG00000148600	-0.647381	0.712178	-3.49981	0.000598066	0.0030238	-0.922595	CDHR1
	ENSG00000186723	4.91957	38.99	3.4297	0.000763645	0.00354844	-1.24218	OR10H1	OR10H1		ENSG00000186088	0.193439	5.38031	3.49957	0.000598551	0.00302569	-0.932613	GSAP
	ENSG00000101898	-0.581776	2.03895	-3.4288	0.00076601	0.0035581	-1.22401	MCTS2	MCTS2		ENSG00000122188	-0.224251	4.67131	-3.49924	0.000599254	0.00302832	-0.871526	LAX1
	ENSG00000130309	6.53814	71.8296	3.42802	0.000768064	0.00356697	-1.17577	COLGALT1	COLGALT1		ENSG00000103253	-0.357388	2.48021	-3.4992	0.000599333	0.00302832	-0.896186	HAGHL
	ENSG00000188559	28.1934	133.742	3.42716	0.000770342	0.00357688	-1.09801	RALGAPA2	RALGAPA2		ENSG00000115827	-0.162863	4.4856	-3.49916	0.000599409	0.00302832	-0.924394	DCAF17
	ENSG00000239608	-0.203822	0.641314	-3.42695	0.00077091	0.00357884	-1.24481	RUVBL1-AS1	RUVBL1-AS1		ENSG00000067900	0.197833	7.56082	3.49908	0.000599593	0.00302868	-0.892569	ROCK1
	ENSG00000211966	4.11996	13.3127	3.42582	0.000773887	0.00359132	-1.1767	IGHV5-51	IGHV5-51		ENSG00000103051	0.121635	4.87539	3.49901	0.000599737	0.00302884	-0.919699	COG4
	ENSG00000230424	-0.186237	0.527959	-3.42466	0.000776976	0.0036043	-1.25481	EMC1-AS1	EMC1-AS1		ENSG00000180257	-0.290215	3.47493	-3.49877	0.000600236	0.00303079	-0.937563	ZNF816
	ENSG00000183111	0.957367	2.12967	3.42372	0.000779498	0.00361465	-1.22979	ARHGEF37	ARHGEF37		ENSG00000164896	-0.211696	4.81318	-3.49824	0.000601353	0.0030349	-0.928286	FASTK
	ENSG00000111596	6.07763	60.5748	3.42336	0.000780468	0.00361791	-1.25988	CNOT2	CNOT2		ENSG00000165805	0.182545	6.71333	3.49822	0.000601389	0.0030349	-0.945181	C12orf50
	ENSG00000162591	-4.14726	19.2232	-3.42335	0.000780495	0.00361791	-1.21828	MEGF6	MEGF6		ENSG00000240403	-0.649327	1.09257	-3.49774	0.0006024	0.00303944	-0.894117	KIR3DL2
	ENSG00000182704	1.9837	15.3771	3.42324	0.00078077	0.00361851	-1.26263	TSKU	TSKU		ENSG00000183722	0.693832	-1.40782	3.49719	0.000603547	0.00304465	-0.915515	LHFPL6
	ENSG00000126247	16.1437	114.201	3.42262	0.000782455	0.00362564	-1.21942	CAPNS1	CAPNS1		ENSG00000104419	-0.162617	6.13497	-3.49692	0.000604131	0.00304703	-0.904475	NDRG1
	ENSG00000138722	2.89646	6.55812	3.42247	0.000782857	0.00362683	-1.11671	MMRN1	MMRN1		ENSG00000244926	-0.383585	1.22438	-3.49661	0.000604766	0.00304966	-0.926363	ALKBH3-AS1
	ENSG00000107223	-7.76501	56.4492	-3.42153	0.00078538	0.00363716	-1.27251	EDF1	EDF1		ENSG00000120738	0.376276	1.44729	3.49632	0.000605376	0.00305216	-0.924145	EGR1
	ENSG00000198727	-171.836	660.584	-3.42135	0.000785863	0.00363871	-1.27152	CYTB	CYTB		ENSG00000259090	0.46484	-0.735014	3.49573	0.000606628	0.00305791	-0.952677	SEPTIN7P1
	ENSG00000255561	0.653861	7.11164	3.42117	0.000786356	0.00364031	-1.25196	FDXACB1	FDXACB1		ENSG00000172867	-0.551982	-1.54732	-3.49548	0.000607168	0.00306006	-0.947843	KRT2
	ENSG00000172146	7.79677	59.4269	3.42062	0.000787842	0.00364583	-1.27569	OR1A1	OR1A1		ENSG00000163479	-0.274693	6.72662	-3.4946	0.000609023	0.00306768	-0.961141	SSR2
	ENSG00000283516	0.74622	6.3133	3.41966	0.000790442	0.00365649	-1.25511	LITAFD	LITAFD		ENSG00000080493	-0.505111	1.75492	-3.49408	0.000610131	0.00307268	-0.909333	SLC4A4
	ENSG00000122484	22.5989	279.361	3.41958	0.000790639	0.00365672	-1.28067	RPAP2	RPAP2		ENSG00000142534	-0.369291	8.71781	-3.49401	0.000610274	0.00307283	-0.949791	RPS11
	ENSG00000081138	0.483093	3.23882	3.41898	0.000792277	0.00366361	-1.25073	CDH7	CDH7		ENSG00000244187	-0.2245	3.07898	-3.49385	0.000610626	0.00307403	-0.952608	TMEM141
	ENSG00000279891	0.752326	3.24608	3.41854	0.000793479	0.00366777	-1.26256	FLJ42393	FLJ42393		ENSG00000106384	0.180272	2.5056	3.49363	0.000611096	0.00307582	-0.954573	MOGAT3
	ENSG00000006747	1.48763	8.99105	3.4185	0.000793584	0.00366777	-1.26639	SCIN	SCIN		ENSG00000165516	-0.189659	4.98728	-3.49241	0.000613701	0.00308835	-0.938578	KLHDC2
	ENSG00000198901	1.32634	4.49565	3.41847	0.000793652	0.00366777	-1.25083	PRC1	PRC1		ENSG00000232564	0.201632	3.05553	3.49214	0.000614281	0.00309019	-0.960869	MRTFA-AS1
	ENSG00000163166	4.37784	44.3048	3.41843	0.000793769	0.00366777	-1.23298	IWS1	IWS1		ENSG00000245812	0.147732	4.9612	3.49213	0.000614296	0.00309019	-0.958167	LINC02202
	ENSG00000198917	-3.93532	26.0636	-3.41801	0.000794907	0.00367235	-1.27887	SPOUT1	SPOUT1		ENSG00000244921	0.496367	-0.198406	3.49205	0.000614466	0.00309047	-0.957569	MTCYBP18
	ENSG00000113441	33.0436	242.287	3.41761	0.000795999	0.00367633	-1.28585	LNPEP	LNPEP		ENSG00000185634	0.227135	2.1178	3.49182	0.000614961	0.00309238	-0.952457	SHC4
	ENSG00000186017	-1.86444	13.7498	-3.41759	0.000796065	0.00367633	-1.27361	ZNF566	ZNF566		ENSG00000160803	-0.195221	4.39371	-3.49157	0.000615503	0.00309453	-0.938672	UBQLN4
	ENSG00000167699	-3.49517	40.222	-3.4172	0.000797137	0.00368059	-1.252	GLOD4	GLOD4		ENSG00000102886	-0.395507	2.47574	-3.49068	0.000617412	0.00310338	-0.940293	GDPD3
	ENSG00000166747	8.90091	106.397	3.41705	0.000797539	0.00368165	-1.28169	AP1G1	AP1G1		ENSG00000058056	-0.212455	3.79968	-3.49064	0.000617495	0.00310338	-0.905962	USP13
	ENSG00000144741	-2.51003	16.5425	-3.417	0.000797663	0.00368165	-1.27687	SLC25A26	SLC25A26		ENSG00000148219	0.133561	5.91877	3.4903	0.000618227	0.00310649	-0.969447	ASTN2
	ENSG00000183091	1.89669	9.94474	3.41667	0.000798574	0.00368481	-1.28963	NEB	NEB		ENSG00000281880	0.270601	0.23549	3.49009	0.000618668	0.00310812	-0.959381	PAX6-AS1
	ENSG00000173890	3.15605	14.9815	3.41665	0.000798645	0.00368481	-1.19551	GPR160	GPR160		ENSG00000281880	0.270601	0.23549	3.49009	0.000618668	0.00310812	-0.959381	PAUPAR
	ENSG00000112851	26.1503	207.264	3.41653	0.000798972	0.00368563	-1.26855	ERBIN	ERBIN		ENSG00000140876	-0.378918	1.11366	-3.4898	0.000619294	0.0031096	-0.88812	NUDT7
	ENSG00000042980	7.25869	27.323	3.41552	0.000801718	0.00369692	-1.2446	ADAM28	ADAM28		ENSG00000133321	-0.406522	5.13156	-3.48902	0.000620991	0.00311746	-0.908618	PLAAT4
	ENSG00000268658	0.773553	7.62366	3.41437	0.0008049	0.0037103	-1.27887	LINC00664	LINC00664		ENSG00000258791	0.197378	2.61263	3.48808	0.000623026	0.00312661	-0.960586	LINC00520
	ENSG00000196507	-0.509463	2.76004	-3.41436	0.000804919	0.0037103	-1.29593	TCEAL3	TCEAL3		ENSG00000169246	0.245955	6.29104	3.48807	0.000623045	0.00312661	-0.965815	NPIPB3
	ENSG00000131188	-0.74866	3.94046	-3.41402	0.000805851	0.0037139	-1.2955	PRR7	PRR7		ENSG00000163597	-0.168676	5.82862	-3.48796	0.000623278	0.0031272	-0.967735	SNHG16
	ENSG00000125818	-59.9237	194.31	-3.41339	0.000807608	0.00372131	-1.2789	PSMF1	PSMF1		ENSG00000106341	-0.812534	-0.996913	-3.48785	0.000623526	0.00312786	-0.979119	PPP1R17
	ENSG00000148291	-0.814682	5.27414	-3.4132	0.000808126	0.003723	-1.30196	SURF2	SURF2		ENSG00000145214	-0.277832	4.7836	-3.48768	0.000623896	0.00312913	-0.927389	DGKQ
	ENSG00000163781	6.10062	49.9633	3.41291	0.000808937	0.00372605	-1.29279	TOPBP1	TOPBP1		ENSG00000250608	0.637173	0.315962	3.48678	0.000625841	0.00313771	-0.969209	NUDT16-DT
	ENSG00000128849	0.779181	6.22166	3.41231	0.00081059	0.00373297	-1.29528	CGNL1	CGNL1		ENSG00000173681	0.137373	5.44603	3.48485	0.000630065	0.00315658	-0.988774	BCLAF3
	ENSG00000124570	-8.89572	64.4863	-3.41215	0.000811039	0.00373394	-1.27105	SERPINB6	SERPINB6		ENSG00000160813	-0.207019	3.73752	-3.48485	0.000630072	0.00315658	-0.977771	PPP1R35
	ENSG00000164011	-1.10898	7.9972	-3.41213	0.000811104	0.00373394	-1.2998	ZNF691	ZNF691		ENSG00000231249	-0.457942	-1.20191	-3.48475	0.000630281	0.00315703	-0.973054	ITPR1-DT
	ENSG00000171791	12.6639	98.8339	3.4114	0.000813121	0.00374253	-1.24649	BCL2	BCL2		ENSG00000031081	0.268224	4.66706	3.48367	0.000632664	0.00316779	-0.973744	ARHGAP31
	ENSG00000167468	-9.62655	57.622	-3.4112	0.000813687	0.00374444	-1.2653	GPX4	GPX4		ENSG00000123415	-0.181687	3.98544	-3.48217	0.000635964	0.00318254	-0.998674	SMUG1
	ENSG00000198860	-2.83827	29.0256	-3.4107	0.000815081	0.00374946	-1.28169	TSEN15	TSEN15		ENSG00000163932	0.324173	6.93148	3.48097	0.000638636	0.00319354	-0.942449	PRKCD
	ENSG00000019991	2.25244	8.15761	3.41051	0.000815596	0.00375114	-1.17637	HGF	HGF		ENSG00000185669	-0.228444	3.55694	-3.48014	0.00064047	0.00320211	-0.977459	SNAI3
	ENSG00000104863	-0.42472	2.20674	-3.41021	0.000816449	0.0037533	-1.31008	LIN7B	LIN7B		ENSG00000121797	0.388969	1.96222	3.47975	0.00064135	0.00320529	-0.963416	CCRL2
	ENSG00000165025	32.7268	205.583	3.41016	0.00081659	0.0037533	-1.28286	SYK	SYK		ENSG00000185650	-0.246513	8.23405	-3.47877	0.00064354	0.00321448	-0.983757	ZFP36L1
	ENSG00000102781	2.70796	11.6195	3.41015	0.000816616	0.0037533	-1.27807	KATNAL1	KATNAL1		ENSG00000163644	0.188444	6.73034	3.47808	0.000645089	0.00322162	-0.944636	PPM1K
	ENSG00000181467	-11.5485	104.117	-3.40977	0.000817681	0.00375625	-1.29712	RAP2B	RAP2B		ENSG00000112531	0.256762	7.25285	3.47765	0.000646033	0.00322573	-0.968383	QKI
	ENSG00000204618	-0.416898	2.20485	-3.40974	0.000817769	0.00375625	-1.28022	RNF39	RNF39		ENSG00000171492	0.137904	5.21335	3.47725	0.000646941	0.00322966	-1.01064	LRRC8D
	ENSG00000182568	-25.4653	185.522	-3.40966	0.000817989	0.00375656	-1.28117	SATB1	SATB1		ENSG00000235673	0.440871	-0.835641	3.47659	0.000648417	0.00323643	-1.01118	RPS2P13
	ENSG00000158691	-1.70436	19.6098	-3.4091	0.000819566	0.00376311	-1.28524	ZSCAN12	ZSCAN12		ENSG00000188032	-0.41987	-0.442336	-3.47649	0.000648643	0.00323696	-1.01429	C19orf67
	ENSG00000167491	14.7186	115.114	3.40854	0.000821125	0.00376817	-1.27628	GATAD2A	GATAD2A		ENSG00000198685	0.338725	-0.102658	3.47548	0.000650938	0.00324781	-1.00926	LINC01565
	ENSG00000115084	3.77223	44.4327	3.40819	0.00082211	0.00377199	-1.3044	SLC35F5	SLC35F5		ENSG00000156968	0.231994	6.52249	3.47521	0.00065154	0.00325022	-1.00433	MPV17L
	ENSG00000104611	0.705037	2.34865	3.40729	0.000824656	0.00378297	-1.18042	SH2D4A	SH2D4A		ENSG00000237638	0.187499	3.05385	3.47511	0.000651766	0.00325074	-0.987642	LINC02245
	ENSG00000157873	-14.0734	102.173	-3.40681	0.000825991	0.00378818	-1.31686	TNFRSF14	TNFRSF14		ENSG00000111907	0.259428	1.89468	3.47487	0.000652311	0.00325286	-1.02365	TPD52L1
	ENSG00000225377	0.206373	0.668513	3.40671	0.000826289	0.00378835	-1.30607	NRSN2-AS1	NRSN2-AS1		ENSG00000140598	-0.224086	4.46736	-3.47257	0.000657534	0.00327708	-0.993723	EFL1
	ENSG00000148358	5.48702	60.232	3.40658	0.000826656	0.00378934	-1.28719	GPR107	GPR107		ENSG00000284167	-0.807137	-0.101246	-3.47185	0.000659187	0.00328349	-1.02502	LOC124906080
	ENSG00000110057	11.4956	61.4179	3.40627	0.000827524	0.00379261	-1.30723	UNC93B1	UNC93B1		ENSG00000170959	0.240159	1.40365	3.47161	0.000659732	0.0032856	-1.02028	DCDC1
	ENSG00000111725	-3.00752	30.7797	-3.40612	0.000827945	0.00379384	-1.30998	PRKAB1	PRKAB1		ENSG00000205269	0.314101	5.38942	3.47152	0.000659943	0.00328604	-0.953283	TMEM170B
	ENSG00000198569	-0.28084	0.835519	-3.40533	0.000830202	0.0038033	-1.32887	SLC34A3	SLC34A3		ENSG00000196459	-0.0931686	5.60864	-3.47103	0.000661061	0.00329084	-1.01512	TRAPPC2
	ENSG00000237505	0.516325	2.63517	3.40529	0.000830315	0.0038033	-1.29129	PKN2-AS1	PKN2-AS1		ENSG00000177663	0.331421	8.30557	3.47099	0.00066115	0.00329084	-0.978224	IL17RA
	ENSG00000136933	-1.30843	13.0515	-3.40478	0.000831741	0.00380912	-1.32853	RABEPK	RABEPK		ENSG00000241360	-0.255188	2.80331	-3.4709	0.000661369	0.00329132	-0.976956	PDXP
	ENSG00000143847	-1.23639	2.86037	-3.40444	0.000832722	0.00381291	-1.29818	PPFIA4	PPFIA4		ENSG00000249077	-0.484905	-1.1386	-3.47075	0.000661718	0.00329244	-1.03678	SPICP5
	ENSG00000117751	-2.79264	28.1263	-3.40396	0.000834073	0.00381839	-1.32346	PPP1R8	PPP1R8		ENSG00000160791	-0.355146	4.32135	-3.47062	0.000662001	0.00329324	-0.985154	CCR5
	ENSG00000148680	-0.210629	0.509117	-3.40347	0.00083549	0.00382417	-1.29127	HTR7	HTR7		ENSG00000163939	0.114499	6.60806	3.46973	0.000664048	0.00330282	-1.03863	PBRM1
	ENSG00000160058	-6.80209	78.125	-3.4033	0.000835979	0.00382499	-1.31877	BSDC1	BSDC1		ENSG00000198938	-0.317576	9.6449	-3.46939	0.000664826	0.00330607	-1.02929	MT-CO3
	ENSG00000133706	7.40104	63.8224	3.40246	0.00083838	0.00383527	-1.30571	LARS1	LARS1		ENSG00000215196	0.278957	2.38033	3.46821	0.000667565	0.00331907	-1.01091	BASP1-AS1
	ENSG00000111371	-31.1816	269.225	-3.40213	0.000839331	0.00383891	-1.31056	SLC38A1	SLC38A1		ENSG00000184012	0.272706	1.25832	3.46812	0.000667782	0.00331907	-1.03357	TMPRSS2
	ENSG00000196305	6.12095	54.6014	3.40205	0.000839545	0.00383918	-1.31431	IARS1	IARS1		ENSG00000184012	0.272706	1.25832	3.46812	0.000667782	0.00331907	-1.03357	LOC124905021
	ENSG00000144026	-3.82814	21.9591	-3.40191	0.000839941	0.00383957	-1.33545	ZNF514	ZNF514		ENSG00000197312	0.130876	6.2895	3.4681	0.000667809	0.00331907	-1.01616	DDI2
	ENSG00000047644	13.352	76.4761	3.40157	0.000840937	0.00384342	-1.22345	WWC3	WWC3		ENSG00000131153	0.320441	1.94807	3.46764	0.000668889	0.00332383	-1.00197	GINS2
	ENSG00000137804	2.37453	10.1104	3.40077	0.000843232	0.0038532	-1.25586	NUSAP1	NUSAP1		ENSG00000169895	0.0963257	6.24827	3.46704	0.000670284	0.00333014	-1.02844	SYAP1
	ENSG00000164687	1.11254	5.30149	3.40067	0.000843528	0.00385384	-1.31695	FABP5	FABP5		ENSG00000122335	0.153251	4.00301	3.46662	0.000671249	0.00333421	-1.02868	SERAC1
	ENSG00000176909	-0.255359	0.868047	-3.40018	0.000844932	0.00385883	-1.32858	MAMSTR	MAMSTR		ENSG00000183741	-0.184948	6.7245	-3.46642	0.000671725	0.00333475	-1.03176	CBX6
	ENSG00000136868	6.50257	67.0858	3.40003	0.000845371	0.00386012	-1.3292	SLC31A1	SLC31A1		ENSG00000160796	0.294236	7.85349	3.46637	0.000671831	0.00333475	-1.01161	NBEAL2
	ENSG00000116329	0.71364	5.77992	3.39972	0.000846268	0.0038628	-1.33927	OPRD1	OPRD1		ENSG00000099326	-0.184736	4.91424	-3.46585	0.000673052	0.00333897	-0.990821	MZF1
	ENSG00000164008	-2.62773	19.4932	-3.39956	0.000846717	0.00386413	-1.34141	C1orf50	C1orf50		ENSG00000270339	-0.562939	0.50433	-3.46576	0.000673261	0.00333939	-1.03353	PPIAL4H
	ENSG00000078596	-8.59829	34.0933	-3.39947	0.00084697	0.00386441	-1.34174	ITM2A	ITM2A		ENSG00000043591	-0.607187	-0.396602	-3.46524	0.000674463	0.0033435	-1.03841	ADRB1
	ENSG00000132141	0.780052	5.09377	3.39943	0.00084709	0.00386441	-1.34015	CCT6B	CCT6B		ENSG00000135108	-0.201646	4.81974	-3.46501	0.000675012	0.0033456	-0.99748	FBXO21
	ENSG00000174953	6.16035	57.2549	3.39937	0.000847273	0.00386453	-1.32846	DHX36	DHX36		ENSG00000086189	-0.217975	4.51585	-3.46341	0.000678768	0.0033636	-1.05325	DIMT1
	ENSG00000168078	0.247998	0.482553	3.39855	0.000849657	0.00387389	-1.31899	PBK	PBK		ENSG00000117281	-0.458207	3.42129	-3.46289	0.000679988	0.00336859	-1.04104	CD160
	ENSG00000125352	-1.52971	11.6293	-3.3985	0.000849795	0.00387389	-1.34483	RNF113A	RNF113A		ENSG00000102265	0.345819	4.65379	3.46287	0.000680025	0.00336859	-0.964762	TIMP1
	ENSG00000010244	18.2488	270.309	3.39805	0.00085111	0.00387918	-1.31637	ZNF207	ZNF207		ENSG00000006740	-0.268589	2.09439	-3.46256	0.000680763	0.00337162	-1.0493	ARHGAP44
	ENSG00000142534	-101.068	450.614	-3.39794	0.000851418	0.00387939	-1.33869	RPS11	RPS11		ENSG00000203995	0.171381	2.80544	3.46237	0.000681205	0.00337319	-1.05418	ZYG11A
	ENSG00000245112	-0.393913	1.08746	-3.39792	0.000851476	0.00387939	-1.34884	SMARCA5-AS1	SMARCA5-AS1		ENSG00000229521	0.409687	-0.703707	3.46202	0.000682035	0.00337606	-1.04586	MYCBP2-AS2
	ENSG00000146842	3.93553	44.7192	3.39787	0.000851628	0.00387939	-1.33049	TMEM209	TMEM209		ENSG00000058091	0.345674	4.4744	3.46171	0.000682761	0.00337841	-1.02724	CDK14
	ENSG00000079385	11.1783	37.8268	3.39778	0.00085188	0.00387983	-1.23605	CEACAM1	CEACAM1		ENSG00000196756	-0.284166	3.95277	-3.46105	0.000684324	0.00338479	-1.05901	SNHG17
	ENSG00000134463	1.09028	4.35099	3.39702	0.000854105	0.00388925	-1.23975	ECHDC3	ECHDC3		ENSG00000261205	0.231145	2.56411	3.46101	0.000684428	0.00338479	-1.06482	NIFKP4
	ENSG00000170929	0.258543	0.965503	3.39691	0.00085442	0.00388997	-1.34958	OR1M1	OR1M1		ENSG00000055332	0.50189	7.17083	3.46084	0.000684832	0.00338617	-1.01496	EIF2AK2
	ENSG00000105967	6.67853	24.0432	3.39627	0.000856294	0.00389778	-1.23779	TFEC	TFEC		ENSG00000241243	0.460344	-1.12334	3.45981	0.000687278	0.00339764	-1.05764	RN7SL629P
	ENSG00000158555	-4.52587	19.8215	-3.39458	0.000861227	0.0039188	-1.3533	GDPD5	GDPD5		ENSG00000239653	-0.168768	4.54667	-3.45961	0.000687752	0.00339872	-1.03332	PSMD6-AS2
	ENSG00000171861	-1.27759	8.39509	-3.39437	0.000861838	0.00392086	-1.35878	MRM3	MRM3		ENSG00000120685	0.168234	5.10426	3.45951	0.000687997	0.00339872	-1.04871	PROSER1
	ENSG00000151655	-0.301454	1.18726	-3.39418	0.000862399	0.00392269	-1.34261	ITIH2	ITIH2		ENSG00000117362	-0.184122	5.99707	-3.45949	0.000688046	0.00339872	-1.06258	APH1A
	ENSG00000165118	0.99016	9.69735	3.39406	0.000862761	0.00392362	-1.31551	QNG1	QNG1		ENSG00000141294	-0.424366	0.988403	-3.45943	0.000688175	0.00339872	-1.0666	LRRC46
	ENSG00000123472	-2.00271	18.4106	-3.39381	0.000863492	0.00392622	-1.3461	ATPAF1	ATPAF1		ENSG00000130758	-0.227738	3.45512	-3.4593	0.000688495	0.00339872	-1.05795	MAP3K10
	ENSG00000137070	-3.6456	19.6026	-3.39374	0.000863708	0.00392648	-1.30619	IL11RA	IL11RA		ENSG00000152760	0.866515	-1.80024	3.45929	0.000688507	0.00339872	-1.05439	DYNLT5
	ENSG00000234118	0.602402	3.30108	3.39345	0.000864552	0.00392887	-1.35872	RPL13AP6	RPL13AP6		ENSG00000262454	0.121601	5.34313	3.45912	0.00068891	0.00339946	-1.05838	MIR193BHG
	ENSG00000163870	-1.84911	14.0657	-3.39321	0.00086527	0.00393082	-1.35845	TPRA1	TPRA1		ENSG00000127022	0.231909	7.4043	3.45874	0.000689836	0.00340296	-1.05937	CANX
	ENSG00000183690	-0.838557	3.14693	-3.39283	0.000866387	0.00393505	-1.3183	EFHC2	EFHC2		ENSG00000154127	0.24523	5.2099	3.45872	0.000689871	0.00340296	-1.05359	UBASH3B
	ENSG00000102174	-0.489466	1.29407	-3.39251	0.000867348	0.00393797	-1.36686	PHEX	PHEX		ENSG00000174013	0.0870644	4.6081	3.4577	0.000692303	0.00341433	-1.04938	FBXO45
	ENSG00000107581	21.7008	168.317	3.39237	0.000867756	0.0039391	-1.363	EIF3A	EIF3A		ENSG00000182158	0.205707	5.54513	3.45749	0.000692814	0.00341563	-1.05812	CREB3L2
	ENSG00000271551	-0.358814	1.36593	-3.3923	0.000867942	0.00393922	-1.36637	LOC115308161	LOC115308161		ENSG00000168826	-0.30701	3.54204	-3.45749	0.000692821	0.00341563	-1.07698	ZBTB49
	ENSG00000131368	-5.20775	47.0896	-3.39198	0.000868916	0.00394147	-1.33816	MRPS25	MRPS25		ENSG00000180878	0.321986	0.271283	3.45722	0.000693453	0.0034175	-1.05183	C11orf42
	ENSG00000111271	3.15479	24.9176	3.39114	0.000871393	0.00395198	-1.36102	ACAD10	ACAD10		ENSG00000165943	-0.223173	4.40045	-3.45716	0.0006936	0.0034176	-1.06478	MOAP1
	ENSG00000198216	4.5524	12.0473	3.39096	0.000871921	0.00395366	-1.30846	CACNA1E	CACNA1E		ENSG00000136944	0.162274	2.93925	3.45656	0.000695041	0.00342407	-1.07229	LMX1B
	ENSG00000155034	3.28022	46.4262	3.39069	0.000872747	0.00395668	-1.37135	FBXL18	FBXL18		ENSG00000225828	-0.256778	3.55094	-3.45611	0.000696135	0.0034282	-1.07602	FAM229A
	ENSG00000120889	-15.6639	82.8483	-3.38985	0.000875225	0.00396646	-1.36606	TNFRSF10B	TNFRSF10B		ENSG00000092931	0.129875	4.72314	3.45562	0.000697304	0.00343247	-1.06831	MFSD11
	ENSG00000163479	-19.1322	109.838	-3.38973	0.000875598	0.00396743	-1.37501	SSR2	SSR2		ENSG00000261934	-0.573641	-1.11225	-3.45559	0.000697382	0.00343247	-1.08172	PCDHGA9
	ENSG00000172244	-0.673471	2.57881	-3.38913	0.00087738	0.00397477	-1.3751	C5orf34	C5orf34		ENSG00000205403	0.19919	2.32837	3.45559	0.000697383	0.00343247	-1.05687	CFI
	ENSG00000136021	7.16789	54.5219	3.38821	0.000880129	0.00398649	-1.31148	SCYL2	SCYL2		ENSG00000120690	0.173051	7.35089	3.45439	0.000700287	0.0034455	-1.04552	ELF1
	ENSG00000136560	8.9308	59.994	3.38762	0.000881909	0.00399383	-1.28594	TANK	TANK		ENSG00000158691	-0.144088	4.27403	-3.45415	0.000700873	0.00344775	-1.06386	ZSCAN12
	ENSG00000124785	0.474974	0.974075	3.38654	0.000885169	0.00400712	-1.29247	NRN1	NRN1		ENSG00000245849	-0.126736	4.96289	-3.45336	0.000702782	0.00345651	-1.08037	RAD51-AS1
	ENSG00000112118	4.33494	32.2615	3.38629	0.000885913	0.00400976	-1.35356	MCM3	MCM3		ENSG00000197601	0.203422	6.08344	3.4528	0.000704146	0.0034616	-0.992155	FAR1
	ENSG00000147065	142.991	725.724	3.38607	0.000886588	0.00401208	-1.36603	MSN	MSN		ENSG00000140694	0.174753	4.93034	3.45249	0.000704888	0.00346434	-1.07771	PARN
	ENSG00000264343	13.8604	104.498	3.3856	0.000887999	0.00401773	-1.36363	NOTCH2NLA	NOTCH2NLA		ENSG00000106868	0.261715	4.95511	3.45223	0.000705525	0.00346624	-1.07344	SUSD1
	ENSG00000144504	-5.23632	50.6858	-3.38431	0.000891911	0.00403249	-1.37019	ANKMY1	ANKMY1		ENSG00000185973	0.203254	4.30823	3.45205	0.000705975	0.00346778	-1.06889	TMLHE
	ENSG00000121104	-13.3521	95.7109	-3.38374	0.000893638	0.00403882	-1.33613	FAM117A	FAM117A		ENSG00000132514	-0.513995	2.62767	-3.45175	0.0007067	0.00347071	-1.03978	CLEC10A
	ENSG00000184787	-7.66548	92.1922	-3.38367	0.000893864	0.00403911	-1.32549	UBE2G2	UBE2G2		ENSG00000174446	-0.231797	3.59376	-3.45136	0.000707655	0.00347477	-1.09823	SNAPC5
	ENSG00000276085	-2.52255	5.96923	-3.38345	0.000894509	0.00404128	-1.39348	CCL3L1	CCL3L1		ENSG00000171928	-0.179316	4.78201	-3.4512	0.000708043	0.0034754	-1.06944	TVP23B
	ENSG00000276085	-2.52255	5.96923	-3.38345	0.000894509	0.00404128	-1.39348	CCL3L3	CCL3L3		ENSG00000140332	-0.316317	7.70578	-3.4506	0.000709507	0.00348195	-1.07963	TLE3
	ENSG00000089127	38.655	124.564	3.38319	0.000895298	0.00404411	-1.31339	OAS1	OAS1		ENSG00000197728	-0.538548	7.37254	-3.44977	0.000711555	0.0034901	-1.08314	RPS26
	ENSG00000254122	-0.215903	0.499213	-3.38308	0.000895641	0.00404492	-1.37748	PCDHGB7	PCDHGB7		ENSG00000261126	0.148515	5.36428	3.44938	0.000712505	0.00349338	-1.09378	RBFADN
	ENSG00000185404	6.08412	60.8146	3.38263	0.000897014	0.00405038	-1.36473	SP140L	SP140L		ENSG00000205808	-0.251874	3.39475	-3.44806	0.000715773	0.00350759	-1.09863	PLPP6
	ENSG00000177666	20.048	89.6385	3.38202	0.000898878	0.00405806	-1.36745	PNPLA2	PNPLA2		ENSG00000196208	0.168631	4.27628	3.44791	0.000716142	0.00350876	-1.10347	GREB1
	ENSG00000129226	29.1605	126.48	3.38163	0.000900084	0.00406276	-1.31963	CD68	CD68		ENSG00000057657	-0.318269	5.76136	-3.44778	0.000716452	0.00350963	-1.07872	PRDM1
	ENSG00000162650	-1.11662	6.88458	-3.38133	0.000900984	0.00406608	-1.39649	ATXN7L2	ATXN7L2		ENSG00000065618	0.373103	1.43199	3.44741	0.000717378	0.00351289	-1.07275	COL17A1
	ENSG00000174586	-0.801373	3.57929	-3.38033	0.000904048	0.00407843	-1.40547	ZNF497	ZNF497		ENSG00000175518	0.481046	-0.457815	3.44707	0.000718211	0.00351569	-1.06949	UBQLNL
	ENSG00000198734	14.4538	43.1733	3.38	0.000905068	0.00408229	-1.33774	F5	F5		ENSG00000143224	-0.25943	3.45581	-3.44656	0.000719488	0.00352067	-1.07765	PPOX
	ENSG00000125257	4.05377	28.5365	3.37899	0.000908186	0.00409486	-1.32973	ABCC4	ABCC4		ENSG00000060656	0.912396	-1.50884	3.44599	0.00072091	0.00352698	-1.10527	PTPRU
	ENSG00000101442	-1.22542	9.16425	-3.37839	0.000910044	0.00410249	-1.39984	ACTR5	ACTR5		ENSG00000140264	-0.31711	7.66757	-3.44577	0.000721444	0.00352831	-1.06132	SERF2
	ENSG00000147576	-1.1353	5.52842	-3.3777	0.000912197	0.00411144	-1.3905	ADHFE1	ADHFE1		ENSG00000143258	-0.167814	4.08599	-3.44498	0.000723428	0.00353679	-1.11504	USP21
	ENSG00000216895	1.70126	20.6792	3.37754	0.000912669	0.00411282	-1.40902	RBM33-DT	RBM33-DT		ENSG00000175048	-0.388048	3.25225	-3.44497	0.000723441	0.00353679	-1.10609	ZDHHC14
	ENSG00000259719	0.32092	0.892169	3.37738	0.000913183	0.00411439	-1.34368	LINC02284	LINC02284		ENSG00000149485	0.31316	3.73879	3.44476	0.000723971	0.00353855	-1.06967	FADS1
	ENSG00000275302	-4.48881	13.9368	-3.37727	0.000913502	0.00411502	-1.41182	CCL4	CCL4		ENSG00000213287	0.522934	-1.20571	3.44472	0.000724063	0.00353855	-1.11939	LOC101929104
	ENSG00000211810	-0.850748	2.87265	-3.37723	0.000913654	0.00411502	-1.40096	TRAV29DV5	TRAV29DV5		ENSG00000197530	-0.354913	5.33213	-3.44418	0.00072542	0.00354453	-1.09571	MIB2
	ENSG00000113648	42.9391	361.591	3.37708	0.000914116	0.00411635	-1.23943	MACROH2A1	MACROH2A1		ENSG00000137714	-0.172058	3.64349	-3.44359	0.000726893	0.00355109	-1.10719	FDX1
	ENSG00000165533	1.11278	6.93545	3.37688	0.000914726	0.00411834	-1.39701	TTC8	TTC8		ENSG00000138111	0.211692	3.52562	3.44285	0.000728741	0.00355883	-1.08462	SLC68A1
	ENSG00000105443	-5.32739	86.4257	-3.37631	0.000916514	0.00412565	-1.40019	CYTH2	CYTH2		ENSG00000197558	0.585723	1.76268	3.44276	0.000728989	0.00355939	-1.10349	SSPOP
	ENSG00000168393	-1.19197	8.18828	-3.37613	0.000917065	0.00412738	-1.40296	DTYMK	DTYMK		ENSG00000156509	0.228845	2.1724	3.44215	0.000730517	0.0035662	-1.11561	FBXO43
	ENSG00000101911	2.30173	16.8614	3.37598	0.00091754	0.00412876	-1.35433	PRPS2	PRPS2		ENSG00000072803	0.135322	5.28685	3.4418	0.000731396	0.0035692	-1.12221	FBXW11
	ENSG00000137563	0.702514	1.81195	3.3747	0.000921515	0.0041459	-1.35475	GGH	GGH		ENSG00000136270	-0.205638	4.98165	-3.44141	0.000732375	0.00357333	-1.10634	TBRG4
	ENSG00000179165	0.14779	0.301518	3.3742	0.000923094	0.00415149	-1.3517	PXT1	PXT1		ENSG00000260132	-0.333963	-0.362258	-3.44042	0.000734871	0.00358421	-1.12447	UNKL-AS1
	ENSG00000100346	-2.07726	6.78902	-3.37405	0.000923577	0.00415291	-1.40257	CACNA1I	CACNA1I		ENSG00000171812	0.307845	1.61569	3.44033	0.000735117	0.00358476	-1.07145	COL8A2
	ENSG00000119899	1.78001	14.5694	3.37333	0.000925815	0.00416146	-1.38478	SLC17A5	SLC17A5		ENSG00000186810	-0.34392	3.17262	-3.43923	0.000737894	0.003597	-1.08296	CXCR3
	ENSG00000230319	0.455383	3.06153	3.37307	0.000926632	0.00416354	-1.40775	TTLL1-AS1	TTLL1-AS1		ENSG00000161328	-0.290209	1.51601	-3.43815	0.000740641	0.0036092	-1.11609	LRRC56
	ENSG00000155393	2.32866	16.9471	3.37307	0.00092665	0.00416354	-1.42899	HEATR3	HEATR3		ENSG00000066583	-0.209021	3.06376	-3.43815	0.000740665	0.0036092	-1.11282	ISOC1
	ENSG00000187871	0.223764	0.967736	3.37303	0.000926781	0.00416354	-1.41692	GFRAL	GFRAL		ENSG00000101335	0.815069	4.08904	3.43789	0.000741325	0.00361176	-1.05633	MYL9
	ENSG00000158435	3.8337	42.9763	3.37279	0.000927536	0.00416618	-1.37509	CNOT11	CNOT11		ENSG00000139637	-0.215473	3.90828	-3.43774	0.000741706	0.00361297	-1.10057	MYG1
	ENSG00000168566	-2.2411	16.7534	-3.37202	0.000929938	0.00417552	-1.42855	SNRNP48	SNRNP48		ENSG00000132773	-0.197726	3.10283	-3.43738	0.00074263	0.00361681	-1.13652	TOE1
	ENSG00000176230	1.28747	13.1963	3.37202	0.000929954	0.00417552	-1.40944	OR4K17	OR4K17		ENSG00000140285	-0.362319	1.73985	-3.43696	0.000743708	0.0036214	-1.14376	FGF7
	ENSG00000088386	0.888012	6.58329	3.37076	0.000933946	0.00419268	-1.4341	SLC15A1	SLC15A1		ENSG00000224551	0.534178	-1.22082	3.43623	0.00074556	0.00362943	-1.1247	HMGB3P21
	ENSG00000227502	0.304817	1.03966	3.36988	0.000936742	0.00420447	-1.38332	MROCKI	MROCKI		ENSG00000279943	-0.423429	0.264955	-3.43605	0.000746027	0.00363073	-1.13988	FLJ38576
	ENSG00000105576	4.35233	30.8726	3.36916	0.00093903	0.00421322	-1.41282	TNPO2	TNPO2		ENSG00000207171	0.546227	-1.37024	3.43591	0.000746399	0.00363188	-1.14334	LOC124900181
	ENSG00000196329	-28.1958	180.801	-3.36837	0.000941528	0.00422366	-1.39634	GIMAP5	GIMAP5		ENSG00000164300	-0.198452	6.8871	-3.43484	0.000749132	0.00364452	-1.07748	SERINC5
	ENSG00000186532	-4.16111	41.2717	-3.36776	0.000943491	0.0042317	-1.42854	SMYD4	SMYD4		ENSG00000231615	0.438754	-0.191921	3.43463	0.000749694	0.00364659	-1.13588	LOC646870
	ENSG00000181019	0.796909	6.69882	3.36688	0.000946323	0.00424359	-1.43134	NQO1	NQO1		ENSG00000144741	-0.235911	4.01587	-3.434	0.000751313	0.00365183	-1.11041	SLC25A26
	ENSG00000205808	-1.71378	10.7649	-3.36682	0.000946486	0.00424359	-1.43516	PLPP6	PLPP6		ENSG00000112335	0.308479	6.36636	3.4338	0.000751841	0.00365374	-1.09973	SNX3
	ENSG00000182873	-0.640825	3.3459	-3.3665	0.00094753	0.00424751	-1.42526	PRKCZ-AS1	PRKCZ-AS1		ENSG00000175906	-0.413705	0.247044	-3.43335	0.000752986	0.00365864	-1.15466	ARL4D
	ENSG00000087258	-1.09937	3.49472	-3.3664	0.000947835	0.00424811	-1.40695	GNAO1	GNAO1		ENSG00000270550	0.873617	3.876	3.43313	0.000753565	0.00365969	-1.12975	IGHV3-30
	ENSG00000133794	-7.38971	55.0351	-3.366	0.000949124	0.00425244	-1.44352	BMAL1	BMAL1		ENSG00000138798	0.674228	1.63071	3.43311	0.00075361	0.00365969	-1.103	EGF
	ENSG00000094755	1.09705	6.63297	3.36506	0.000952148	0.00426458	-1.4382	GABRP	GABRP		ENSG00000198947	0.247292	1.73462	3.43294	0.000754048	0.00366116	-1.15728	DMD
	ENSG00000159723	-0.34914	1.6077	-3.36433	0.00095451	0.00427416	-1.45534	AGRP	AGRP		ENSG00000259779	0.482877	-1.16324	3.43176	0.000757138	0.00367417	-1.15433	LINC01922
	ENSG00000172031	-0.187524	0.456795	-3.36294	0.000959025	0.00429282	-1.46385	EPHX4	EPHX4		ENSG00000253051	1.566	-0.829981	3.43139	0.000758081	0.00367808	-1.16721	SNORA31B
	ENSG00000260793	-0.861247	5.64754	-3.36198	0.00096215	0.00430465	-1.45264	ATXN7L3-AS1	ATXN7L3-AS1		ENSG00000144136	-0.21193	6.13021	-3.43121	0.000758564	0.00367977	-1.14588	SLC20A1
	ENSG00000236497	0.252443	0.834483	3.36197	0.000962189	0.00430465	-1.45255	LINC01744	LINC01744		ENSG00000149292	-0.320014	3.39955	-3.43102	0.000759046	0.00368144	-1.14687	TTC12
	ENSG00000114738	-10.8265	89.9915	-3.36129	0.00096441	0.00431259	-1.41827	MAPKAPK3	MAPKAPK3		ENSG00000172716	0.222405	5.3905	3.43076	0.000759748	0.00368418	-1.16481	SLFN11
	ENSG00000196159	-0.725307	1.79596	-3.36111	0.000964988	0.00431405	-1.45674	FAT4	FAT4		ENSG00000186265	0.291345	5.11704	3.4296	0.000762774	0.00369687	-1.10245	BTLA
	ENSG00000136935	3.27019	22.4869	3.35923	0.000971162	0.0043393	-1.44915	GOLGA1	GOLGA1		ENSG00000162129	0.159017	5.89516	3.42942	0.000763235	0.00369843	-1.17055	CLPB
	ENSG00000227170	0.193651	0.396992	3.35917	0.000971351	0.00433937	-1.47114	TRPS1-AS1	TRPS1-AS1		ENSG00000140854	-0.223713	3.97338	-3.42935	0.000763423	0.00369867	-1.16094	KATNB1
	ENSG00000214435	1.34834	11.2206	3.35888	0.000972312	0.00434288	-1.4666	AS3MT	AS3MT		ENSG00000254887	-0.251113	1.89398	-3.42873	0.000765068	0.00370531	-1.14793	POU2F2-AS2
	ENSG00000160753	-1.48744	11.2513	-3.35877	0.000972679	0.00434373	-1.47384	RUSC1	RUSC1		ENSG00000254887	-0.251113	1.89398	-3.42873	0.000765068	0.00370531	-1.14793	LNROP
	ENSG00000110955	16.0936	164.934	3.35757	0.000976614	0.00435973	-1.4301	ATP5F1B	ATP5F1B		ENSG00000096080	-0.187915	3.59852	-3.42867	0.000765216	0.00370536	-1.16023	MRPS18A
	ENSG00000188368	0.903571	9.82038	3.35732	0.000977449	0.00436267	-1.45691	PRR19	PRR19		ENSG00000107537	-0.325054	1.61886	-3.42842	0.000765864	0.00370783	-1.14356	PHYH
	ENSG00000124615	0.352038	0.80117	3.35698	0.000978578	0.00436693	-1.33883	MOCS1	MOCS1		ENSG00000139974	0.205683	4.01124	3.42813	0.000766637	0.00371091	-1.16618	SLC38A6
	ENSG00000226874	0.356715	1.2485	3.35692	0.000978768	0.00436699	-1.48243	TRPC6P10	TRPC6P10		ENSG00000163812	-0.130888	5.93313	-3.42726	0.000768928	0.00372065	-1.1116	ZDHHC3
	ENSG00000264041	1.56153	17.2284	3.35682	0.000979099	0.00436768	-1.45236	RN7SL670P	RN7SL670P		ENSG00000197415	0.713585	0.631604	3.42707	0.000769441	0.00372247	-1.12633	VEPH1
	ENSG00000266290	0.687141	4.74037	3.35669	0.000979545	0.00436888	-1.46198	DYNLL2-DT	DYNLL2-DT		ENSG00000101654	-0.186123	5.41903	-3.42672	0.000770351	0.0037262	-1.13565	RNMT
	ENSG00000093167	5.75169	40.988	3.35619	0.000981198	0.00437415	-1.39592	LRRFIP2	LRRFIP2		ENSG00000113272	-0.329943	2.89888	-3.42629	0.000771499	0.0037306	-1.16486	THG1L
	ENSG00000237827	0.530184	2.0546	3.35617	0.000981257	0.00437415	-1.43206	RPS15AP29	RPS15AP29		ENSG00000122861	0.600452	-0.990134	3.42625	0.000771617	0.0037306	-1.11801	PLAU
	ENSG00000128731	8.60078	75.548	3.35562	0.000983081	0.0043815	-1.47858	HERC2	HERC2		ENSG00000114098	0.127499	5.80066	3.42579	0.000772823	0.00373396	-1.14966	ARMC8
	ENSG00000169877	7.23582	21.4032	3.35525	0.000984314	0.0043862	-1.37902	AHSP	AHSP		ENSG00000142687	0.183743	6.31492	3.42495	0.000775068	0.00374296	-1.09257	KIAA0319L
	ENSG00000100228	2.23818	20.217	3.35505	0.00098497	0.00438782	-1.40679	RAB36	RAB36		ENSG00000180481	0.232309	3.79946	3.42479	0.00077548	0.00374428	-1.18762	GLIPR1L2
	ENSG00000066583	-1.13621	8.48385	-3.35504	0.000985031	0.00438782	-1.46231	ISOC1	ISOC1		ENSG00000026297	-0.22971	8.02221	-3.42447	0.000776342	0.0037471	-1.16368	RNASET2
	ENSG00000137776	7.66725	76.258	3.3548	0.000985817	0.00438974	-1.4537	SLTM	SLTM		ENSG00000041802	-0.163018	5.0419	-3.42403	0.000777513	0.0037514	-1.1683	LSG1
	ENSG00000158315	0.530621	4.14135	3.35471	0.0009861	0.00439021	-1.47098	RHBDL2	RHBDL2		ENSG00000166398	-0.145354	5.83851	-3.42353	0.000778854	0.0037572	-1.13149	GARRE1
	ENSG00000121933	0.473374	1.25451	3.35305	0.00099165	0.00441333	-1.27252	TMIGD3	TMIGD3		ENSG00000185670	-0.176237	3.90178	-3.42261	0.000781306	0.00376768	-1.17127	ZBTB3
	ENSG00000164638	1.9883	22.1611	3.35271	0.000992817	0.00441694	-1.48474	SLC29A4	SLC29A4		ENSG00000259092	-0.388166	-0.425511	-3.42245	0.000781736	0.00376908	-1.10285	TRAV30
	ENSG00000137492	-7.96728	55.8949	-3.35261	0.000993149	0.00441762	-1.49345	THAP12	THAP12		ENSG00000235257	0.144415	4.0274	3.42053	0.000786922	0.00379137	-1.18251	ITGA9-AS1
	ENSG00000131558	6.29335	54.1965	3.35253	0.000993405	0.00441797	-1.48135	EXOC4	EXOC4		ENSG00000178093	-0.299814	1.46117	-3.42024	0.000787712	0.00379449	-1.19007	TSSK6
	ENSG00000237943	-5.55571	29.8	-3.35248	0.000993585	0.00441797	-1.46302	PRKCQ-AS1	PRKCQ-AS1		ENSG00000265458	0.334487	0.493503	3.41968	0.000789203	0.003801	-1.19751	NARF-AS2
	ENSG00000170581	45.5929	193.066	3.35181	0.000995841	0.00442667	-1.41457	STAT2	STAT2		ENSG00000178761	-0.215946	4.83109	-3.41942	0.000789906	0.0038037	-1.16793	FAM219B
	ENSG00000056586	8.36204	97.759	3.35177	0.000995979	0.00442667	-1.46243	RC3H2	RC3H2		ENSG00000256537	-0.228043	4.138	-3.41912	0.000790728	0.0038063	-1.19375	SMIM10L1
	ENSG00000106261	6.47242	117.563	3.35174	0.000996076	0.00442667	-1.44563	ZKSCAN1	ZKSCAN1		ENSG00000165996	0.207995	2.26464	3.41891	0.000791299	0.00380837	-1.17812	HACD1
	ENSG00000188906	136.383	431.735	3.35083	0.000999121	0.0044394	-1.43024	LRRK2	LRRK2		ENSG00000176204	0.254287	2.23065	3.41715	0.000796086	0.00382935	-1.1872	LRRTM4
	ENSG00000204469	22.4508	191.905	3.35077	0.000999347	0.00443961	-1.48487	PRRC2A	PRRC2A		ENSG00000080603	0.160183	6.99322	3.41684	0.000796938	0.00383276	-1.19087	SRCAP
	ENSG00000283632	0.669746	3.95228	3.3503	0.00100093	0.00444442	-1.47386	EXOC3L2	EXOC3L2		ENSG00000003756	-0.100416	7.76407	-3.41661	0.000797575	0.00383514	-1.1781	RBM5
	ENSG00000116147	-0.223764	0.60798	-3.35029	0.00100097	0.00444442	-1.47223	TNR	TNR		ENSG00000253846	-0.563061	-0.712379	-3.41639	0.000798182	0.00383738	-1.20584	PCDHGA10
	ENSG00000133131	21.217	176.584	3.35018	0.00100132	0.0044452	-1.49799	MORC4	MORC4		ENSG00000163904	0.147682	5.42079	3.41545	0.000800753	0.00384884	-1.16508	SENP2
	ENSG00000265566	3.38906	34.272	3.35001	0.00100191	0.004447	-1.49679	RN7SL605P	RN7SL605P		ENSG00000260229	0.415044	1.58645	3.41541	0.000800854	0.00384884	-1.21075	PPIAP51
	ENSG00000276368	2.7726	7.11576	3.34962	0.00100324	0.0044513	-1.4171	H2AC14	H2AC14		ENSG00000241472	0.19814	3.0629	3.41442	0.000803591	0.00386131	-1.19904	PTPRG-AS1
	ENSG00000073756	-4.5544	17.1837	-3.3495	0.00100362	0.0044522	-1.47475	PTGS2	PTGS2		ENSG00000110958	-0.162722	6.95344	-3.41424	0.000804075	0.00386295	-1.20721	PTGES3
	ENSG00000114790	0.618724	3.06647	3.34916	0.00100478	0.00445653	-1.50493	ARHGEF26	ARHGEF26		ENSG00000145246	0.249361	4.85678	3.41389	0.00080503	0.00386615	-1.19157	ATP10D
	ENSG00000164692	0.275876	0.782141	3.34891	0.00100564	0.00445926	-1.4853	COL1A2	COL1A2		ENSG00000140943	-0.135409	6.49522	-3.41367	0.000805653	0.00386846	-1.18531	MBTPS1
	ENSG00000182612	2.32158	27.726	3.34888	0.00100575	0.00445926	-1.49578	TSPAN10	TSPAN10		ENSG00000005339	0.220326	7.85537	3.41354	0.000806012	0.00386949	-1.21092	CREBBP
	ENSG00000096080	-1.48799	12.305	-3.34879	0.00100602	0.00445968	-1.49074	MRPS18A	MRPS18A		ENSG00000187690	-0.435819	-0.565224	-3.41256	0.000808721	0.0038818	-1.16326	EZHIP
	ENSG00000106460	-7.4436	63.5028	-3.34866	0.00100649	0.00446016	-1.49722	TMEM106B	TMEM106B		ENSG00000178385	0.126869	5.76717	3.41209	0.000810028	0.00388669	-1.2053	PLEKHM3
	ENSG00000144488	0.188382	0.465558	3.34825	0.00100789	0.00446555	-1.48393	ESPNL	ESPNL		ENSG00000224891	0.656424	0.868183	3.41177	0.000810911	0.00389023	-1.2236	ARL14EPP1
	ENSG00000135452	-2.76235	26.2962	-3.34809	0.00100841	0.00446705	-1.49929	TSPAN31	TSPAN31		ENSG00000186352	-0.295653	1.41337	-3.41143	0.00081185	0.00389404	-1.22601	ANKRD37
	ENSG00000146776	-4.2372	36.116	-3.34798	0.00100878	0.00446789	-1.49694	ATXN7L1	ATXN7L1		ENSG00000146776	-0.183249	5.14842	-3.41114	0.000812675	0.00389731	-1.20519	ATXN7L1
	ENSG00000154237	22.1512	190.137	3.3478	0.00100942	0.00446992	-1.50163	LRRK1	LRRK1		ENSG00000093072	0.182797	7.45751	3.41056	0.000814283	0.00390432	-1.20875	ADA2
	ENSG00000256806	-0.929671	4.29766	-3.34702	0.00101207	0.00447924	-1.50635	C17orf100	C17orf100		ENSG00000007255	-0.242607	3.02283	-3.41039	0.000814762	0.00390592	-1.20555	TRAPPC6A
	ENSG00000197766	-20.7346	52.4118	-3.34625	0.00101471	0.00449016	-1.51305	CFD	CFD		ENSG00000117616	-0.163262	7.80853	-3.4103	0.000815005	0.00390639	-1.2174	RSRP1
	ENSG00000129680	2.19746	26.9122	3.34613	0.00101511	0.00449084	-1.49997	MAP7D3	MAP7D3		ENSG00000223597	0.176064	1.74232	3.41013	0.000815474	0.00390795	-1.17828	LINC02142
	ENSG00000141524	-22.5256	156.485	-3.3461	0.00101523	0.00449084	-1.48712	TMC6	TMC6		ENSG00000188522	-0.300742	3.63797	-3.4096	0.00081695	0.00391395	-1.20543	FAM83G
	ENSG00000169031	-1.4678	3.98056	-3.34566	0.00101674	0.00449672	-1.50699	COL4A3	COL4A3		ENSG00000230069	0.396233	1.04179	3.40956	0.000817065	0.00391395	-1.22214	LRRC37A15P
	ENSG00000144730	2.16571	21.7879	3.34478	0.00101974	0.00450918	-1.49386	IL17RD	IL17RD		ENSG00000182264	0.233633	1.63947	3.40914	0.000818233	0.00391837	-1.22981	IZUMO1
	ENSG00000182050	1.2803	9.98901	3.34467	0.00102014	0.00451013	-1.49633	MGAT4C	MGAT4C		ENSG00000143851	-0.217014	5.56816	-3.40863	0.000819679	0.0039246	-1.19771	PTPN7
	ENSG00000253304	-0.410269	2.10014	-3.34407	0.00102218	0.00451754	-1.49572	TMEM200B	TMEM200B		ENSG00000139626	-0.243539	6.38883	-3.40754	0.000822753	0.00393765	-1.17532	ITGB7
	ENSG00000198169	-1.52187	16.371	-3.34232	0.00102825	0.00454195	-1.5027	ZNF251	ZNF251		ENSG00000258632	0.552781	-0.517577	3.4075	0.000822843	0.00393765	-1.213	RPL26P5
	ENSG00000179364	-5.41471	48.1996	-3.34222	0.00102859	0.00454264	-1.49882	PACS2	PACS2		ENSG00000180061	0.491737	1.68413	3.40709	0.000824022	0.0039424	-1.20844	TMEM150B
	ENSG00000129195	0.209172	0.62618	3.34203	0.00102926	0.00454395	-1.489	PIMREG	PIMREG		ENSG00000186329	0.161619	6.53393	3.40705	0.000824128	0.0039424	-1.23845	TMEM212
	ENSG00000269794	-0.180726	0.533246	-3.34195	0.00102955	0.00454443	-1.52521	LOC100887072	LOC100887072		ENSG00000197756	-0.343541	8.20028	-3.40692	0.000824483	0.0039434	-1.23785	RPL37A
	ENSG00000196083	-10.6925	57.6148	-3.34182	0.00102997	0.00454548	-1.50081	IL1RAP	IL1RAP		ENSG00000175773	-0.544534	-0.354949	-3.40674	0.000824982	0.00394508	-1.20661	ZBTB44-DT
	ENSG00000138395	-0.407662	0.7815	-3.34165	0.00103056	0.00454729	-1.52028	CDK15	CDK15		ENSG00000068615	-0.340557	0.920065	-3.40558	0.000828277	0.00395943	-1.23225	REEP1
	ENSG00000154240	1.57388	14.6276	3.34149	0.00103113	0.00454897	-1.52093	CEP112	CEP112		ENSG00000101082	-0.202377	5.33305	-3.4051	0.000829635	0.00396522	-1.18207	SLA2
	ENSG00000161243	1.88922	19.1799	3.34135	0.00103161	0.00455012	-1.507	FBXO27	FBXO27		ENSG00000131845	-0.175942	3.73144	-3.40503	0.000829832	0.00396546	-1.18614	ZNF304
	ENSG00000172890	-8.23286	98.8925	-3.34131	0.00103175	0.00455012	-1.52281	NADSYN1	NADSYN1		ENSG00000211941	0.658994	2.86968	3.40219	0.000837929	0.0040006	-1.18447	IGHV3-11
	ENSG00000185896	16.121	110.077	3.3397	0.00103736	0.00457322	-1.49462	LAMP1	LAMP1		ENSG00000171940	-0.164013	7.89692	-3.40173	0.000839244	0.00400617	-1.24367	ZNF217
	ENSG00000119203	2.59153	20.5731	3.33912	0.00103939	0.00458059	-1.51252	CPSF3	CPSF3		ENSG00000072274	0.224898	5.67152	3.40127	0.000840571	0.00401179	-1.21603	TFRC
	ENSG00000070756	-127.264	1050.37	-3.33885	0.00104035	0.00458393	-1.50594	PABPC1	PABPC1		ENSG00000051382	0.221312	5.4592	3.40022	0.000843582	0.0040238	-1.20968	PIK3CB
	ENSG00000100207	-9.47163	118.484	-3.33857	0.00104132	0.00458742	-1.5043	TCF20	TCF20		ENSG00000102384	0.387746	1.27852	3.4002	0.000843647	0.0040238	-1.23918	CENPI
	ENSG00000204176	2.30894	13.1896	3.33808	0.00104305	0.00459421	-1.50987	SYT15	SYT15		ENSG00000148154	0.222704	5.01712	3.40019	0.000843686	0.0040238	-1.15305	UGCG
	ENSG00000123685	-0.532802	1.50816	-3.3379	0.00104367	0.00459611	-1.53733	BATF3	BATF3		ENSG00000273723	-0.365909	0.009257	-3.39965	0.000845229	0.00403045	-1.2276	SUGT1-DT
	ENSG00000186081	-0.301361	0.597392	-3.33744	0.00104528	0.00460158	-1.52218	KRT5	KRT5		ENSG00000126243	-0.219156	2.88282	-3.39949	0.0008457	0.00403198	-1.249	LRFN3
	ENSG00000104976	-0.835219	6.55555	-3.3373	0.00104579	0.00460301	-1.53375	SNAPC2	SNAPC2		ENSG00000165359	-0.164625	5.315	-3.39852	0.000848494	0.00404387	-1.26152	INTS6L
	ENSG00000163597	-6.20685	57.925	-3.33693	0.00104708	0.00460715	-1.52381	SNHG16	SNHG16		ENSG00000168594	-0.483853	-0.162654	-3.3981	0.000849737	0.00404907	-1.26725	ADAM29
	ENSG00000196220	-1.9774	11.5303	-3.33693	0.0010471	0.00460715	-1.53529	SRGAP3	SRGAP3		ENSG00000143198	-0.2311	4.79599	-3.39797	0.000850111	0.00404974	-1.25237	MGST3
	ENSG00000159915	0.878322	3.87234	3.33679	0.00104759	0.00460847	-1.5299	ZNF233	ZNF233		ENSG00000185022	-0.154632	3.02639	-3.39794	0.000850189	0.00404974	-1.25661	MAFF
	ENSG00000181513	-1.51248	14.6894	-3.33523	0.0010531	0.00463022	-1.49721	ACBD4	ACBD4		ENSG00000164309	0.501018	-0.0482629	3.39789	0.000850327	0.00404974	-1.25502	CMYA5
	ENSG00000113319	-4.64731	22.1437	-3.33489	0.00105432	0.00463315	-1.50559	RASGRF2	RASGRF2		ENSG00000188389	-0.484943	1.99122	-3.39751	0.000851433	0.00405429	-1.24835	PDCD1
	ENSG00000211750	-0.540054	1.72277	-3.33451	0.00105566	0.00463764	-1.52017	TRBV24-1	TRBV24-1		ENSG00000121691	-0.453807	7.0969	-3.397	0.000852925	0.00405997	-1.26498	CAT
	ENSG00000231172	1.17406	10.2746	3.33449	0.00105572	0.00463764	-1.54494	EVA1A-AS	EVA1A-AS		ENSG00000130803	-0.13877	5.34162	-3.39695	0.000853079	0.00405997	-1.2582	ZNF317
	ENSG00000165733	3.66192	30.7086	3.33417	0.00105685	0.00464179	-1.51141	BMS1	BMS1		ENSG00000141485	0.105489	4.40942	3.39684	0.00085339	0.00406017	-1.25074	SLC13A5
	ENSG00000176472	-0.955182	4.19867	-3.33383	0.00105809	0.00464607	-1.53902	ZNF575	ZNF575		ENSG00000133134	-0.542878	0.727034	-3.39683	0.000853423	0.00406017	-1.25976	BEX2
	ENSG00000173542	5.64227	38.168	3.3338	0.0010582	0.00464607	-1.49456	MOB1B	MOB1B		ENSG00000272469	0.43666	-0.908623	3.39568	0.00085677	0.00407465	-1.26715	RN7SL760P
	ENSG00000182613	0.348879	1.7764	3.33353	0.00105914	0.00464937	-1.51062	OR2V2	OR2V2		ENSG00000112530	0.550432	-1.73465	3.39527	0.000857981	0.00407969	-1.25612	PACRG
	ENSG00000180257	-2.12023	11.4877	-3.33301	0.001061	0.00465671	-1.55351	ZNF816	ZNF816		ENSG00000139618	0.430257	3.46606	3.39496	0.000858885	0.0040822	-1.25633	BRCA2
	ENSG00000178202	2.81309	26.9611	3.33243	0.00106308	0.00466418	-1.54144	POGLUT3	POGLUT3		ENSG00000166197	0.194203	5.32233	3.39493	0.00085896	0.0040822	-1.24156	NOLC1
	ENSG00000271816	1.2666	11.0525	3.33221	0.00106385	0.00466508	-1.55085	BMS1P4	BMS1P4		ENSG00000160094	-0.234899	4.49426	-3.39484	0.000859226	0.00408273	-1.25966	ZNF362
	ENSG00000087884	0.66719	5.41132	3.33125	0.00106732	0.00467945	-1.54637	AAMDC	AAMDC		ENSG00000092201	0.111157	6.07914	3.39408	0.000861466	0.00409193	-1.27087	SUPT16H
	ENSG00000225338	0.423478	1.58672	3.33079	0.00106897	0.00468504	-1.5417	RPL23AP18	RPL23AP18		ENSG00000013306	-0.643333	9.1041	-3.39212	0.000867241	0.00411718	-1.22379	SLC25A39
	ENSG00000185630	2.97473	13.2117	3.32985	0.00107232	0.00469725	-1.50681	PBX1	PBX1		ENSG00000121413	-0.269833	4.71956	-3.39161	0.000868751	0.00412362	-1.26898	ZSCAN18
	ENSG00000033867	-8.73954	53.0865	-3.32938	0.00107402	0.00470387	-1.54329	SLC4A7	SLC4A7		ENSG00000205693	-0.439463	-1.36194	-3.39133	0.000869596	0.00412633	-1.26779	MANSC4
	ENSG00000234350	0.784064	5.48021	3.32914	0.00107492	0.00470695	-1.56608	ERICH2-DT	ERICH2-DT		ENSG00000233077	0.789929	-0.00409131	3.39128	0.000869738	0.00412633	-1.28095	LINC01271
	ENSG00000119865	0.402034	1.19501	3.32893	0.00107566	0.00470852	-1.51558	CNRIP1	CNRIP1		ENSG00000127743	-0.536364	-1.54217	-3.39048	0.000872109	0.00413518	-1.29341	IL17B
	ENSG00000175414	-7.85089	44.9311	-3.32865	0.00107667	0.00471131	-1.53395	ARL10	ARL10		ENSG00000154767	-0.138055	5.78364	-3.39029	0.000872688	0.00413651	-1.27338	XPC
	ENSG00000160791	-4.65321	22.1259	-3.32865	0.00107667	0.00471131	-1.53816	CCR5	CCR5		ENSG00000157470	0.859952	-0.275443	3.39028	0.000872697	0.00413651	-1.24218	FAM81A
	ENSG00000074706	-9.46414	81.2094	-3.32843	0.00107749	0.00471403	-1.56006	IPCEF1	IPCEF1		ENSG00000168118	-0.247141	4.20044	-3.39021	0.00087292	0.00413684	-1.29487	RAB4A
	ENSG00000166557	-4.05217	33.1308	-3.32832	0.00107788	0.0047149	-1.56062	TMED3	TMED3		ENSG00000164897	-0.241502	3.73984	-3.38957	0.000874821	0.00414512	-1.29279	TMUB1
	ENSG00000162775	-3.52289	54.4601	-3.32744	0.00108105	0.00472794	-1.5242	RBM15	RBM15		ENSG00000167978	0.170137	9.0603	3.38909	0.000876256	0.00415046	-1.26273	SRRM2
	ENSG00000131116	-1.48244	9.29356	-3.3273	0.00108158	0.00472944	-1.5498	ZNF428	ZNF428		ENSG00000079277	0.226313	6.36977	3.38884	0.000876991	0.00415248	-1.23056	MKNK1
	ENSG00000259073	0.980521	2.99768	3.32685	0.00108321	0.00473574	-1.57407	FOXN3-AS2	FOXN3-AS2		ENSG00000242583	0.711084	-0.734835	3.38842	0.000878253	0.00415772	-1.29611	KMT5AP3
	ENSG00000073536	-2.4099	12.2759	-3.32676	0.00108353	0.00473609	-1.57368	NLE1	NLE1		ENSG00000099804	-0.449449	6.22014	-3.38816	0.000879043	0.00416073	-1.23401	CDC34
	ENSG00000182022	58.1634	228.297	3.32672	0.00108368	0.00473609	-1.52211	CHST15	CHST15		ENSG00000198888	-0.368514	9.4069	-3.38787	0.000879889	0.004164	-1.28808	MT-ND1
	ENSG00000274290	6.04854	24.3164	3.32666	0.00108389	0.0047362	-1.47604	H2BC6	H2BC6		ENSG00000105856	-0.139251	6.72152	-3.38773	0.000880321	0.00416532	-1.27442	HBP1
	ENSG00000211964	4.067	12.3934	3.32624	0.00108542	0.00474119	-1.51815	IGHV3-48	IGHV3-48		ENSG00000111348	-0.169169	9.3982	-3.38738	0.000881379	0.00416959	-1.24341	ARHGDIB
	ENSG00000122188	-3.72173	26.4467	-3.32549	0.00108817	0.00475231	-1.5259	LAX1	LAX1		ENSG00000179104	0.303838	3.04402	3.38727	0.000881708	0.00417041	-1.27804	TMTC2
	ENSG00000272414	0.362896	1.80245	3.32518	0.00108932	0.00475572	-1.52599	FAM47E-STBD1	FAM47E-STBD1		ENSG00000170899	-0.354139	-0.250678	-3.38677	0.000883197	0.00417672	-1.25782	GSTA4
	ENSG00000145020	-2.26189	20.3498	-3.325	0.00108997	0.00475773	-1.57674	AMT	AMT		ENSG00000226688	0.187782	5.28122	3.38622	0.00088487	0.0041839	-1.29761	ENTPD1-AS1
	ENSG00000277775	3.44688	10.1132	3.32445	0.00109199	0.00476403	-1.4905	H3C7	H3C7		ENSG00000268471	-0.209477	3.10283	-3.38458	0.000889806	0.00420469	-1.30233	MIR4453HG
	ENSG00000103343	-1.11779	10.1084	-3.32341	0.00109581	0.00477982	-1.57971	ZNF174	ZNF174		ENSG00000140577	-0.153847	6.30562	-3.38456	0.000889892	0.00420469	-1.22091	CRTC3
	ENSG00000125249	-5.76256	35.1906	-3.32329	0.00109625	0.00478092	-1.57152	RAP2A	RAP2A		ENSG00000078808	-0.126944	6.14412	-3.38419	0.000891017	0.00420927	-1.28562	SDF4
	ENSG00000188242	-1.2495	6.53625	-3.32294	0.00109752	0.00478515	-1.58515	SLC9A3-OT1	SLC9A3-OT1		ENSG00000121741	0.137679	6.51489	3.38344	0.000893279	0.00421921	-1.3005	ZMYM2
	ENSG00000111877	-3.33943	39.5603	-3.32288	0.00109773	0.00478515	-1.57959	MCM9	MCM9		ENSG00000136937	-0.168242	5.85261	-3.38334	0.00089357	0.00421985	-1.29122	NCBP1
	ENSG00000105996	-0.782262	2.97799	-3.32267	0.00109852	0.00478744	-1.57252	HOXA2	HOXA2		ENSG00000156802	0.271869	4.21307	3.38268	0.00089561	0.00422725	-1.29898	ATAD2
	ENSG00000149273	-123.277	498.737	-3.32216	0.00110042	0.00479406	-1.58988	RPS3	RPS3		ENSG00000101138	-0.156317	4.71642	-3.38166	0.000898694	0.00424107	-1.29256	CSTF1
	ENSG00000136908	-12.3056	45.5127	-3.32194	0.00110121	0.00479665	-1.56109	DPM2	DPM2		ENSG00000068784	0.28683	4.49472	3.38069	0.000901666	0.00425285	-1.24659	SRBD1
	ENSG00000284770	2.3603	24.8403	3.32149	0.00110288	0.00480307	-1.58026	TBCE	TBCE		ENSG00000158258	0.21377	1.59402	3.37974	0.000904604	0.00426597	-1.30379	CLSTN2
	ENSG00000213287	0.177754	0.353458	3.32136	0.00110336	0.00480432	-1.58953	LOC101929104	LOC101929104		ENSG00000101966	0.158487	6.69368	3.37886	0.000907313	0.00427725	-1.32455	XIAP
	ENSG00000270885	1.68413	18.3132	3.32114	0.00110418	0.00480703	-1.5806	RASL10B	RASL10B		ENSG00000166557	-0.196004	5.01507	-3.37886	0.000907315	0.00427725	-1.32116	TMED3
	ENSG00000166016	-1.68349	8.54614	-3.32073	0.00110571	0.00481285	-1.58282	ABTB2	ABTB2		ENSG00000223510	-0.33936	0.0553632	-3.37859	0.000908135	0.00427982	-1.27785	CDRT15
	ENSG00000147059	0.629983	2.42635	3.32057	0.0011063	0.00481459	-1.53486	SPIN2A	SPIN2A		ENSG00000111725	-0.159416	4.91845	-3.37857	0.000908192	0.00427982	-1.31819	PRKAB1
	ENSG00000188878	-1.29221	8.10934	-3.31995	0.00110861	0.00482379	-1.56034	FBF1	FBF1		ENSG00000122386	-0.46237	0.155881	-3.37853	0.000908337	0.00427982	-1.31097	ZNF205
	ENSG00000162419	3.13773	54.936	3.31954	0.00111012	0.00482951	-1.59126	GMEB1	GMEB1		ENSG00000146955	0.368467	0.435075	3.37839	0.000908756	0.00428003	-1.29519	RAB19
	ENSG00000130182	-0.246637	0.480465	-3.31935	0.00111082	0.00483153	-1.58873	ZSCAN10	ZSCAN10		ENSG00000125449	-0.156646	4.17444	-3.37837	0.000908832	0.00428003	-1.32416	ARMC7
	ENSG00000198400	-0.351771	0.788866	-3.31871	0.00111321	0.00483946	-1.58893	NTRK1	NTRK1		ENSG00000153563	-0.404581	6.67307	-3.37804	0.000909839	0.0042839	-1.27739	CD8A
	ENSG00000148734	1.81435	18.0027	3.31867	0.00111339	0.00483946	-1.58085	NPFFR1	NPFFR1		ENSG00000167671	-0.503361	7.65068	-3.37792	0.000910204	0.00428487	-1.25956	UBXN6
	ENSG00000167840	-1.0175	5.3472	-3.31854	0.00111386	0.00484067	-1.58784	ZNF232	ZNF232		ENSG00000068654	0.228884	5.67451	3.37643	0.000914834	0.00430413	-1.30549	POLR1A
	ENSG00000054179	-0.249772	0.476991	-3.31834	0.00111458	0.00484296	-1.54669	ENTPD2	ENTPD2		ENSG00000211460	-0.189259	5.00032	-3.3764	0.000914936	0.00430413	-1.31506	TSN
	ENSG00000116663	4.17701	19.3882	3.31761	0.00111733	0.00485403	-1.49968	FBXO6	FBXO6		ENSG00000274209	-0.719532	-0.0562906	-3.37611	0.000915838	0.00430762	-1.32169	ANTXRL
	ENSG00000130255	-33.1821	146.331	-3.31645	0.00112169	0.00487041	-1.60382	RPL36	RPL36		ENSG00000099282	-0.565919	-0.187916	-3.37605	0.000916033	0.00430779	-1.33193	TSPAN15
	ENSG00000124596	-2.90761	23.9907	-3.31632	0.00112218	0.00487168	-1.59959	OARD1	OARD1		ENSG00000247596	-0.170717	5.88575	-3.37585	0.000916651	0.00430994	-1.29958	TWF2
	ENSG00000021645	0.598064	2.88414	3.31602	0.0011233	0.00487571	-1.54919	NRXN3	NRXN3		ENSG00000177981	-0.130645	5.55301	-3.37501	0.000919265	0.00432112	-1.32102	ASB8
	ENSG00000179988	-1.06596	11.0693	-3.31441	0.00112938	0.00490036	-1.5819	PSTK	PSTK		ENSG00000160753	-0.207199	3.46971	-3.37468	0.000920292	0.00432479	-1.34261	RUSC1
	ENSG00000177599	-0.657842	2.23072	-3.31404	0.00113079	0.00490565	-1.59731	ZNF491	ZNF491		ENSG00000136378	-0.586012	0.0798012	-3.37368	0.000923435	0.00433729	-1.31095	ADAMTS7
	ENSG00000153789	0.273522	0.85093	3.31335	0.00113341	0.00491616	-1.59018	CIBAR2	CIBAR2		ENSG00000168538	0.157619	5.23777	3.3734	0.0009243	0.0043406	-1.33226	TRAPPC11
	ENSG00000197608	-3.2796	27.6238	-3.31327	0.00113372	0.00491661	-1.58885	ZNF841	ZNF841		ENSG00000166199	-0.286102	3.1407	-3.37272	0.000926431	0.00434931	-1.34597	ALKBH3
	ENSG00000198265	16.1033	167.425	3.31309	0.00113438	0.00491862	-1.6082	HELZ	HELZ		ENSG00000197586	-0.177312	4.68769	-3.37271	0.000926478	0.00434931	-1.28706	ENTPD6
	ENSG00000204231	-3.12332	39.5799	-3.31274	0.00113571	0.00492352	-1.60655	RXRB	RXRB		ENSG00000271615	0.494386	-1.59063	3.37211	0.000928351	0.00435734	-1.34862	ACTG1P22
	ENSG00000108622	-4.66944	40.1299	-3.31262	0.00113618	0.00492472	-1.59031	ICAM2	ICAM2		ENSG00000146802	-0.153012	5.28147	-3.37172	0.000929603	0.00436246	-1.29772	TMEM168
	ENSG00000115652	-4.89935	36.3496	-3.3125	0.00113664	0.00492584	-1.59599	UXS1	UXS1		ENSG00000181817	-0.222726	4.49294	-3.3708	0.00093249	0.00437478	-1.3424	LSM10
	ENSG00000060688	-2.76223	28.1398	-3.31223	0.00113765	0.00492935	-1.60569	SNRNP40	SNRNP40		ENSG00000246763	-0.468617	-1.97012	-3.37076	0.000932644	0.00437478	-1.34607	RGMB-AS1
	ENSG00000132780	6.38569	67.2406	3.31158	0.00114014	0.00493843	-1.5901	NASP	NASP		ENSG00000166963	0.563511	2.73222	3.37073	0.000932717	0.00437478	-1.28739	MAP1A
	ENSG00000129245	2.94098	26.325	3.3115	0.00114046	0.00493893	-1.60359	FXR2	FXR2		ENSG00000169860	0.363424	2.09554	3.3697	0.000936002	0.00438866	-1.31087	P2RY1
	ENSG00000266256	1.24156	10.1457	3.31105	0.00114216	0.00494454	-1.59966	LINC00683	LINC00683		ENSG00000119457	-0.457449	2.79173	-3.3696	0.000936316	0.00438868	-1.32799	SLC46A2
	ENSG00000266256	1.24156	10.1457	3.31105	0.00114216	0.00494454	-1.59966	LINC00908	LINC00908		ENSG00000276903	0.571406	2.87913	3.36959	0.000936333	0.00438868	-1.31916	H2AC16
	ENSG00000172936	33.5415	165.206	3.311	0.00114235	0.00494454	-1.5577	MYD88	MYD88		ENSG00000061987	0.158951	6.51906	3.36935	0.000937103	0.00439153	-1.34872	MON2
	ENSG00000179950	-4.56655	39.7901	-3.311	0.00114235	0.00494454	-1.61657	PUF60	PUF60		ENSG00000136319	-0.130626	4.57746	-3.36902	0.000938151	0.00439568	-1.30942	TTC5
	ENSG00000183207	1.63672	20.7566	3.31065	0.00114368	0.00494944	-1.60571	RUVBL2	RUVBL2		ENSG00000196810	-0.179145	4.94877	-3.36817	0.000940877	0.00440538	-1.33975	CTBP1-DT
	ENSG00000092098	6.2987	46.6555	3.31033	0.00114492	0.00495311	-1.59845	RNF31	RNF31		ENSG00000213185	-0.311975	0.9764	-3.36779	0.000942078	0.00441023	-1.34828	FAM24B
	ENSG00000275450	0.256732	1.09234	3.31033	0.00114493	0.00495311	-1.5558	PTGER4P2-CDK2AP2P2	PTGER4P2-CDK2AP2P2		ENSG00000198064	0.278292	3.35828	3.36769	0.000942393	0.00441094	-1.34091	NPIPB13
	ENSG00000187555	11.469	109.929	3.30992	0.00114651	0.00495848	-1.61451	USP7	USP7		ENSG00000140575	0.338715	8.63145	3.36743	0.00094324	0.00441414	-1.34633	IQGAP1
	ENSG00000104833	-0.538649	1.66068	-3.30985	0.00114677	0.00495848	-1.61775	TUBB4A	TUBB4A		ENSG00000176771	-0.67358	-1.63778	-3.36681	0.000945223	0.00442265	-1.35977	NCKAP5
	ENSG00000250067	0.552757	2.4012	3.30922	0.0011492	0.00496809	-1.61115	YJEFN3	YJEFN3		ENSG00000162923	0.231672	7.77839	3.36666	0.000945695	0.00442409	-1.33915	WDR26
	ENSG00000232381	0.237429	0.846346	3.30882	0.00115072	0.00497337	-1.56461	OR52U1P	OR52U1P		ENSG00000072571	0.662455	0.5074	3.36632	0.000946781	0.0044284	-1.33491	HMMR
	ENSG00000103316	0.158495	0.356089	3.3088	0.00115082	0.00497337	-1.56188	CRYM	CRYM		ENSG00000225937	0.159498	4.05129	3.3658	0.000948443	0.00443463	-1.36447	PCA3
	ENSG00000168517	-1.42021	12.2722	-3.30873	0.00115109	0.00497364	-1.62201	HEXIM2	HEXIM2		ENSG00000169116	-0.422842	2.22107	-3.36387	0.000954683	0.00446047	-1.34687	PARM1
	ENSG00000139626	-13.7856	87.5488	-3.30838	0.00115244	0.00497861	-1.5877	ITGB7	ITGB7		ENSG00000205089	-0.546339	1.23564	-3.36384	0.000954768	0.00446047	-1.36297	CCNI2
	ENSG00000152056	1.27939	11.4963	3.30819	0.00115317	0.00498005	-1.61759	AP1S3	AP1S3		ENSG00000155858	-0.117967	3.8944	-3.36383	0.000954798	0.00446047	-1.3289	LSM11
	ENSG00000065665	-1.94197	11.1552	-3.30666	0.00115907	0.00500378	-1.60825	SEC61A2	SEC61A2		ENSG00000259188	0.572994	-0.25552	3.36288	0.00095789	0.00447259	-1.35316	LOC102724587
	ENSG00000211663	4.623	14.8976	3.30623	0.00116074	0.00500981	-1.49488	IGLV3-19	IGLV3-19		ENSG00000240152	0.190455	2.29913	3.36268	0.000958555	0.00447492	-1.37626	LINC02271
	ENSG00000240184	-0.375624	0.933012	-3.3062	0.00116087	0.00500981	-1.63403	PCDHGC3	PCDHGC3		ENSG00000237711	0.397178	1.76037	3.36201	0.000960732	0.0044843	-1.33576	MTCO3P11
	ENSG00000085433	2.79802	14.3178	3.30486	0.00116607	0.00503137	-1.62621	WDR47	WDR47		ENSG00000147274	-0.133816	7.11001	-3.36182	0.000961331	0.00448632	-1.36395	RBMX
	ENSG00000165943	-2.95648	21.5493	-3.30465	0.00116688	0.00503401	-1.63937	MOAP1	MOAP1		ENSG00000234380	0.184547	2.96851	3.36172	0.000961653	0.00448705	-1.36934	LINC01426
	ENSG00000106536	0.42197	1.88914	3.30444	0.00116769	0.00503661	-1.61122	POU6F2	POU6F2		ENSG00000257218	-0.143496	5.43041	-3.36108	0.00096375	0.00449528	-1.36764	GATC
	ENSG00000109063	1.69849	15.8133	3.30432	0.00116818	0.00503697	-1.59662	MYH3	MYH3		ENSG00000240857	-0.326238	3.08833	-3.36078	0.000964736	0.0044991	-1.37302	RDH14
	ENSG00000215784	0.493978	0.820603	3.30403	0.00116932	0.00504012	-1.61802	FAM72D	FAM72D		ENSG00000145020	-0.177129	4.3199	-3.36064	0.000965204	0.0045005	-1.3849	AMT
	ENSG00000115839	4.90457	42.3064	3.30388	0.00116991	0.0050418	-1.61664	RAB3GAP1	RAB3GAP1		ENSG00000187609	-0.184234	3.26733	-3.36027	0.000966403	0.0045053	-1.38084	EXD3
	ENSG00000048707	18.6456	187.163	3.30374	0.00117044	0.00504318	-1.61657	VPS13D	VPS13D		ENSG00000161551	-0.207473	3.73988	-3.35754	0.000975383	0.00454402	-1.34173	ZNF577
	ENSG00000211782	-0.359705	1.08621	-3.3036	0.00117098	0.00504462	-1.63245	TRAV8-1	TRAV8-1		ENSG00000152049	0.236744	4.51021	3.35713	0.000976743	0.00454878	-1.39567	KCNE4
	ENSG00000186130	-2.81141	18.3308	-3.30251	0.00117526	0.0050622	-1.64734	ZBTB6	ZBTB6		ENSG00000233907	0.156872	4.08417	3.35693	0.000977383	0.00455098	-1.38187	LINC01761
	ENSG00000144136	-9.5505	71.9019	-3.30168	0.00117853	0.00507471	-1.63941	SLC20A1	SLC20A1		ENSG00000157800	0.21153	5.14858	3.35679	0.000977842	0.00455233	-1.38544	SLC37A3
	ENSG00000102181	2.40265	20.0917	3.30167	0.00117857	0.00507471	-1.61013	CD99L2	CD99L2		ENSG00000118322	0.235326	3.42864	3.35668	0.000978214	0.00455251	-1.39663	ATP10B
	ENSG00000186591	17.9811	124.276	3.30145	0.00117943	0.00507751	-1.58018	UBE2H	UBE2H		ENSG00000185800	-0.159823	4.62076	-3.35668	0.00097822	0.00455251	-1.38015	DMWD
	ENSG00000010539	-4.33505	36.2622	-3.30129	0.00118007	0.00507938	-1.61596	ZNF200	ZNF200		ENSG00000259905	0.45867	-1.7652	3.35661	0.00097846	0.00455257	-1.39392	PWRN3
	ENSG00000249614	12.1639	98.9659	3.30041	0.00118353	0.00509162	-1.65463	LINC02503	LINC02503		ENSG00000259905	0.45867	-1.7652	3.35661	0.00097846	0.00455257	-1.39392	PWRN1
	ENSG00000143537	5.02024	24.295	3.3003	0.00118398	0.00509268	-1.59697	ADAM15	ADAM15		ENSG00000066855	-0.215353	3.95504	-3.35657	0.000978571	0.00455257	-1.3843	MTFR1
	ENSG00000176393	5.06475	33.8551	3.30025	0.00118419	0.00509268	-1.58949	RNPEP	RNPEP		ENSG00000111271	0.168282	4.61384	3.35648	0.000978873	0.00455319	-1.38303	ACAD10
	ENSG00000226237	0.708472	5.31201	3.29977	0.00118607	0.0050999	-1.64266	GAS1RR	GAS1RR		ENSG00000237667	0.393246	-0.326163	3.35552	0.000982054	0.0045672	-1.35724	LINC01115
	ENSG00000114573	15.0459	85.2905	3.29907	0.00118887	0.00511015	-1.60659	ATP6V1A	ATP6V1A		ENSG00000087206	0.151622	5.74058	3.35451	0.000985416	0.00458204	-1.37464	UIMC1
	ENSG00000141933	-3.47542	42.4361	-3.29889	0.00118956	0.00511137	-1.63537	TPGS1	TPGS1		ENSG00000248367	-0.418627	-0.361236	-3.35438	0.000985867	0.00458335	-1.38397	LOC124901151
	ENSG00000179526	-6.40392	35.0855	-3.29859	0.00119077	0.00511565	-1.59525	SHARPIN	SHARPIN		ENSG00000180871	-0.475071	8.56493	-3.35429	0.000986153	0.00458388	-1.36873	CXCR2
	ENSG00000152683	2.75485	33.3515	3.29844	0.00119134	0.00511724	-1.63351	SLC30A6	SLC30A6		ENSG00000198382	0.133513	5.58934	3.35407	0.000986888	0.00458651	-1.36078	UVRAG
	ENSG00000275846	-0.519589	3.18559	-3.29761	0.00119467	0.00513062	-1.64705	LOC105374989	LOC105374989		ENSG00000176593	-0.185783	5.10729	-3.35235	0.00099264	0.00461006	-1.4057	ZNF606-AS1
	ENSG00000164758	-1.0734	6.70121	-3.29739	0.00119552	0.00513255	-1.65814	MED30	MED30		ENSG00000189227	-0.261972	2.5591	-3.35209	0.000993519	0.0046126	-1.40449	C15orf61
	ENSG00000113140	26.451	68.0842	3.29729	0.00119595	0.00513283	-1.49688	SPARC	SPARC		ENSG00000087884	0.165387	2.43672	3.35209	0.00099353	0.0046126	-1.39431	AAMDC
	ENSG00000145214	-4.7947	28.7502	-3.29727	0.00119601	0.00513283	-1.63043	DGKQ	DGKQ		ENSG00000204231	-0.128126	5.28811	-3.35183	0.000994389	0.00461579	-1.40608	RXRB
	ENSG00000120915	-2.78348	17.335	-3.29721	0.00119626	0.005133	-1.6519	EPHX2	EPHX2		ENSG00000163872	0.193103	5.70344	3.34987	0.00100099	0.00464324	-1.39788	YEATS2
	ENSG00000119522	10.243	60.1469	3.29656	0.00119884	0.00514229	-1.62245	DENND1A	DENND1A		ENSG00000111339	0.267621	1.87118	3.34954	0.00100211	0.004646	-1.38922	ART4
	ENSG00000166197	5.87298	41.3669	3.2964	0.00119949	0.00514421	-1.6371	NOLC1	NOLC1		ENSG00000269194	-0.395952	0.0902243	-3.34933	0.00100283	0.00464858	-1.3817	LOC105372435
	ENSG00000118785	-0.254211	0.518388	-3.29587	0.00120163	0.00515196	-1.65804	SPP1	SPP1		ENSG00000168014	0.102331	6.95216	3.34893	0.0010042	0.00465411	-1.39522	C2CD3
	ENSG00000100314	-0.281024	1.28374	-3.29585	0.00120172	0.00515196	-1.66736	CABP7	CABP7		ENSG00000181045	-0.151997	3.6444	-3.34862	0.00100525	0.00465818	-1.37743	SLC26A11
	ENSG00000072694	-20.8277	114.659	-3.29387	0.00120964	0.00518236	-1.6664	FCGR2B	FCGR2B		ENSG00000116350	0.126242	6.80025	3.34689	0.00101115	0.00468309	-1.40084	SRSF4
	ENSG00000147036	1.0614	4.89571	3.29379	0.00120997	0.00518286	-1.55448	LANCL3	LANCL3		ENSG00000198755	-0.365923	7.9508	-3.34636	0.00101293	0.00469051	-1.42897	RPL10A
	ENSG00000140993	-1.64476	7.31907	-3.29364	0.00121059	0.00518464	-1.67877	TIGD7	TIGD7		ENSG00000182329	0.152721	4.40296	3.34543	0.00101614	0.00470366	-1.42616	KIAA2012
	ENSG00000156265	-7.93385	27.3198	-3.29271	0.00121435	0.00519981	-1.65181	MAP3K7CL	MAP3K7CL		ENSG00000138468	0.136506	6.00096	3.34538	0.00101629	0.00470366	-1.41842	SENP7
	ENSG00000151576	4.42235	62.8092	3.29205	0.00121702	0.00521035	-1.64696	QTRT2	QTRT2		ENSG00000230319	0.195491	1.63234	3.34469	0.00101867	0.0047127	-1.41832	TTLL1-AS1
	ENSG00000124588	17.3267	66.4409	3.29145	0.00121945	0.0052195	-1.58312	NQO2	NQO2		ENSG00000147144	-0.193898	2.982	-3.34468	0.00101869	0.0047127	-1.38246	CCDC120
	ENSG00000124541	-1.26561	21.2948	-3.29142	0.00121958	0.0052195	-1.66185	RRP36	RRP36		ENSG00000250510	-0.546498	2.1432	-3.34466	0.00101877	0.0047127	-1.41559	GPR162
	ENSG00000071246	-6.75523	24.8398	-3.29108	0.00122097	0.00522455	-1.67661	VASH1	VASH1		ENSG00000236973	0.413474	-1.03096	3.34454	0.00101919	0.00471343	-1.39984	GAPDHP51
	ENSG00000132773	-1.06755	8.65872	-3.29038	0.00122382	0.00523496	-1.67658	TOE1	TOE1		ENSG00000134375	0.112399	5.22886	3.34451	0.00101928	0.00471343	-1.4167	TIMM17A
	ENSG00000254166	1.44816	8.12547	3.29025	0.00122436	0.00523636	-1.67043	PCAT2	PCAT2		ENSG00000232021	-0.41578	3.65266	-3.3444	0.00101968	0.00471407	-1.3651	LEF1-AS1
	ENSG00000235440	0.326885	1.55844	3.29013	0.00122484	0.00523752	-1.65186	RPS2P15	RPS2P15		ENSG00000092200	-0.4477	1.6892	-3.34437	0.00101977	0.00471407	-1.41243	RPGRIP1
	ENSG00000135837	14.1593	138.965	3.28974	0.00122643	0.0052434	-1.64578	CEP350	CEP350		ENSG00000164023	0.497761	3.2724	3.34419	0.00102038	0.00471611	-1.39905	SGMS2
	ENSG00000088448	-7.33845	73.0114	-3.28899	0.0012295	0.0052556	-1.66561	ANKRD10	ANKRD10		ENSG00000224536	-0.25777	1.00739	-3.34398	0.00102113	0.00471876	-1.40476	CSRP1-AS1
	ENSG00000172366	-2.79861	17.0489	-3.28839	0.00123196	0.00526524	-1.68013	MCRIP2	MCRIP2		ENSG00000196378	-0.228647	2.24326	-3.34375	0.00102192	0.00472161	-1.43773	ZNF34
	ENSG00000172965	5.53884	29.09	3.28703	0.00123754	0.00528633	-1.62342	MIR4435-2HG	MIR4435-2HG		ENSG00000173588	0.204546	3.77794	3.34362	0.00102234	0.00472273	-1.42361	CEP83
	ENSG00000213585	3.2882	39.3216	3.28654	0.00123959	0.00529416	-1.66561	VDAC1	VDAC1		ENSG00000130255	-0.370566	7.10565	-3.34355	0.0010226	0.00472313	-1.43821	RPL36
	ENSG00000150990	2.33141	20.6652	3.28638	0.00124025	0.00529609	-1.68002	DHX37	DHX37		ENSG00000124541	-0.0946697	4.40318	-3.34241	0.00102653	0.00474046	-1.42133	RRP36
	ENSG00000188001	-0.659231	2.27172	-3.28575	0.00124283	0.00530618	-1.70043	TPRG1	TPRG1		ENSG00000232124	0.302181	0.967861	3.34195	0.00102813	0.0047466	-1.42787	LOC105372832
	ENSG00000272808	1.59763	15.0582	3.28567	0.00124317	0.00530655	-1.67799	GCAWKR	GCAWKR		ENSG00000119699	-0.362835	1.84033	-3.3418	0.00102866	0.00474787	-1.43212	TGFB3
	ENSG00000003147	1.07435	2.99556	3.28563	0.00124334	0.00530655	-1.64923	ICA1	ICA1		ENSG00000141161	-0.404039	-0.3112	-3.34157	0.00102946	0.00475072	-1.43975	UNC45B
	ENSG00000240893	0.529345	3.08624	3.28532	0.00124462	0.00531109	-1.70093	LINC02042	LINC02042		ENSG00000165671	0.101893	7.48235	3.34121	0.0010307	0.00475563	-1.43854	NSD1
	ENSG00000254469	-1.22725	8.24571	-3.28526	0.00124486	0.00531117	-1.67294	XNDC1N	XNDC1N		ENSG00000214063	-0.223712	3.11037	-3.34109	0.00103113	0.00475683	-1.43978	TSPAN4
	ENSG00000136936	-1.64769	11.8687	-3.28501	0.00124591	0.00531477	-1.66713	XPA	XPA		ENSG00000243795	0.397731	-0.560873	3.34101	0.00103138	0.00475715	-1.44422	LINC02044
	ENSG00000228980	0.637783	4.20491	3.28448	0.0012481	0.00532226	-1.70321	LINC01205	LINC01205		ENSG00000136052	-0.324052	1.70809	-3.34037	0.00103362	0.00476629	-1.43054	SLC41A2
	ENSG00000167654	2.62959	25.4472	3.28434	0.00124869	0.00532252	-1.70316	ATCAY	ATCAY		ENSG00000094755	0.225475	2.69863	3.34034	0.00103372	0.00476629	-1.44291	GABRP
	ENSG00000005486	-2.94829	21.2242	-3.28432	0.00124875	0.00532252	-1.68495	RHBDD2	RHBDD2		ENSG00000162585	-0.186902	5.24745	-3.34007	0.00103467	0.00476986	-1.43776	FAAP20
	ENSG00000176845	-7.44887	33.9676	-3.28431	0.0012488	0.00532252	-1.69451	METRNL	METRNL		ENSG00000171703	-0.168769	3.3529	-3.33977	0.00103571	0.00477385	-1.42936	TCEA2
	ENSG00000113522	5.52055	35.7462	3.2839	0.00125051	0.00532886	-1.69472	RAD50	RAD50		ENSG00000260329	-0.482344	-0.205914	-3.33849	0.00104021	0.00479279	-1.42919	TMEM263-DT
	ENSG00000146826	-5.63427	42.3984	-3.28363	0.00125162	0.00533182	-1.69567	TRAPPC14	TRAPPC14		ENSG00000129158	-0.206586	3.63724	-3.33844	0.00104035	0.00479279	-1.41962	SERGEF
	ENSG00000153898	-2.41073	10.1683	-3.28363	0.00125163	0.00533182	-1.69493	MCOLN2	MCOLN2		ENSG00000266066	-0.555344	-0.551916	-3.33834	0.00104072	0.00479366	-1.42037	POLRMTP1
	ENSG00000236778	1.55545	13.2627	3.28342	0.00125254	0.00533424	-1.68267	INTS6-AS1	INTS6-AS1		ENSG00000240288	-0.23983	3.32119	-3.33773	0.00104287	0.00480272	-1.44522	GHRLOS
	ENSG00000126368	-1.41529	6.82101	-3.28339	0.00125263	0.00533424	-1.68803	NR1D1	NR1D1		ENSG00000074755	0.125331	7.45995	3.33751	0.00104363	0.00480539	-1.45436	ZZEF1
	ENSG00000186334	1.05549	10.2706	3.28304	0.00125409	0.00533953	-1.69019	SLC36A3	SLC36A3		ENSG00000214688	0.322203	3.81692	3.33664	0.00104671	0.00481875	-1.40477	C10orf105
	ENSG00000278903	0.331337	0.543308	3.28259	0.001256	0.00534674	-1.69273	LOC124905527	LOC124905527		ENSG00000100285	0.451735	1.06068	3.33642	0.00104748	0.00482051	-1.41786	NEFH
	ENSG00000278903	0.331337	0.543308	3.28259	0.001256	0.00534674	-1.69273	LOC105379499	LOC105379499		ENSG00000088992	-0.525267	5.04163	-3.33638	0.00104763	0.00482051	-1.44412	TESC
	ENSG00000278903	0.331337	0.543308	3.28259	0.001256	0.00534674	-1.69273	LOC124905312	LOC124905312		ENSG00000166016	-0.369908	2.94026	-3.33633	0.00104781	0.00482053	-1.45385	ABTB2
	ENSG00000278903	0.331337	0.543308	3.28259	0.001256	0.00534674	-1.69273	LOC124905468	LOC124905468		ENSG00000167130	-0.236109	2.81736	-3.33589	0.00104933	0.00482672	-1.41736	DOLPP1
	ENSG00000129083	6.1743	78.0541	3.28232	0.00125712	0.00534992	-1.6642	COPB1	COPB1		ENSG00000162746	-0.413764	1.25928	-3.33562	0.00105029	0.00482865	-1.43091	FCRLB
	ENSG00000003436	5.58628	52.3671	3.2823	0.00125718	0.00534992	-1.67357	TFPI	TFPI		ENSG00000185236	-0.164971	5.91859	-3.33547	0.00105083	0.00482986	-1.44279	RAB11B
	ENSG00000053702	-1.8036	14.8935	-3.28165	0.00125992	0.00535976	-1.67404	NRIP2	NRIP2		ENSG00000275549	-0.391822	-0.888193	-3.33543	0.00105097	0.00482986	-1.43882	STPG3-AS1
	ENSG00000177051	-2.74262	25.4409	-3.28153	0.00126041	0.00536089	-1.69907	FBXO46	FBXO46		ENSG00000154099	0.156273	4.29174	3.3354	0.00105109	0.00482986	-1.45439	DNAAF1
	ENSG00000176973	-4.43725	31.9457	-3.28056	0.00126451	0.00537587	-1.67636	FAM89B	FAM89B		ENSG00000174405	0.227859	4.15877	3.33484	0.00105305	0.00483787	-1.45118	LIG4
	ENSG00000115425	1.50635	12.5827	3.28054	0.00126458	0.00537587	-1.65399	PECR	PECR		ENSG00000100368	-0.384772	8.55502	-3.3348	0.00105319	0.00483787	-1.43411	CSF2RB
	ENSG00000167100	1.02059	3.99581	3.28046	0.0012649	0.00537631	-1.45642	SAMD14	SAMD14		ENSG00000226091	0.381179	4.08815	3.33469	0.00105358	0.00483883	-1.43405	LINC00937
	ENSG00000227885	0.810409	6.05584	3.28016	0.00126618	0.00538085	-1.69848	LOC124901333	LOC124901333		ENSG00000128524	-0.218561	4.46391	-3.33451	0.00105425	0.00484106	-1.45041	ATP6V1F
	ENSG00000099917	-9.70904	95.1735	-3.27964	0.00126835	0.00538911	-1.71312	MED15	MED15		ENSG00000231252	0.276314	0.122414	3.3335	0.00105781	0.00485545	-1.46317	LOC101926964
	ENSG00000178761	-4.02037	29.2226	-3.27952	0.00126888	0.00539046	-1.69314	FAM219B	FAM219B		ENSG00000237505	0.267185	1.39635	3.33347	0.00105792	0.00485545	-1.45128	PKN2-AS1
	ENSG00000130348	2.96894	26.1273	3.27944	0.00126923	0.005391	-1.68468	QRSL1	QRSL1		ENSG00000152082	-0.336747	4.41402	-3.33242	0.00106169	0.0048719	-1.46801	MZT2B
	ENSG00000178814	1.17503	4.15068	3.27925	0.00127002	0.00539347	-1.6347	OPLAH	OPLAH		ENSG00000125149	0.120533	4.52596	3.3315	0.00106498	0.00488614	-1.43373	PHAF1
	ENSG00000090565	-3.7978	21.4509	-3.27908	0.00127074	0.00539513	-1.69561	RAB11FIP3	RAB11FIP3		ENSG00000168517	-0.174791	3.59495	-3.33063	0.0010681	0.00489964	-1.46978	HEXIM2
	ENSG00000224072	-0.504033	2.65557	-3.27903	0.00127094	0.00539513	-1.68489	VEZTP1	VEZTP1		ENSG00000103316	0.513892	-1.31799	3.33027	0.00106938	0.00490207	-1.43711	CRYM
	ENSG00000145284	2.29969	23.1932	3.279	0.00127107	0.00539513	-1.71397	SCD5	SCD5		ENSG00000163818	-0.235695	3.57329	-3.33021	0.0010696	0.00490207	-1.4576	LZTFL1
	ENSG00000073969	5.76345	42.4683	3.27888	0.00127156	0.00539629	-1.67659	NSF	NSF		ENSG00000170558	-0.830518	-0.807418	-3.33019	0.00106967	0.00490207	-1.47799	CDH2
	ENSG00000083223	31.1623	180.831	3.27877	0.00127205	0.00539746	-1.65102	TUT7	TUT7		ENSG00000047188	0.142977	5.31609	3.33018	0.00106972	0.00490207	-1.4428	YTHDC2
	ENSG00000085978	-3.96016	37.209	-3.27819	0.0012745	0.00540693	-1.71654	ATG16L1	ATG16L1		ENSG00000197816	-0.263284	4.08043	-3.33002	0.0010703	0.00490387	-1.44241	CCDC180
	ENSG00000100196	-0.849483	5.70165	-3.27657	0.00128139	0.00543333	-1.71097	KDELR3	KDELR3		ENSG00000226210	-0.416603	3.46616	-3.3298	0.0010711	0.0049067	-1.42998	WASH8P
	ENSG00000160606	-0.290068	1.56258	-3.27576	0.0012848	0.00544596	-1.71012	TLCD1	TLCD1		ENSG00000114023	-0.262346	3.5267	-3.32963	0.0010717	0.00490865	-1.47644	FAM162A
	ENSG00000141756	0.57637	4.02557	3.27569	0.00128514	0.00544643	-1.71884	FKBP10	FKBP10		ENSG00000188487	0.517742	-1.05314	3.32948	0.00107224	0.00491026	-1.45165	INSC
	ENSG00000116157	-1.30267	9.59788	-3.27502	0.00128797	0.00545751	-1.71485	GPX7	GPX7		ENSG00000204531	0.129733	4.70384	3.32931	0.00107285	0.00491222	-1.46283	POU5F1
	ENSG00000226833	0.386165	1.8974	3.27483	0.0012888	0.00545915	-1.73203	LOC100505774	LOC100505774		ENSG00000068489	0.224981	3.90084	3.32794	0.00107781	0.00493243	-1.45556	PRR11
	ENSG00000226833	0.386165	1.8974	3.27483	0.0012888	0.00545915	-1.73203	PPP1CB-DT	PPP1CB-DT		ENSG00000111203	-0.178717	5.40684	-3.32757	0.00107915	0.00493773	-1.3635	ITFG2
	ENSG00000232254	-0.245208	0.510832	-3.27453	0.00129009	0.00546274	-1.71075	CSF2RBP1	CSF2RBP1		ENSG00000167914	0.156084	3.03656	3.3272	0.0010805	0.00494219	-1.47505	GSDMA
	ENSG00000144554	3.20601	25.0267	3.27383	0.00129307	0.00547442	-1.69221	FANCD2	FANCD2		ENSG00000159352	0.145189	5.70613	3.32657	0.00108278	0.00495179	-1.43954	PSMD4
	ENSG00000183638	0.493935	2.96368	3.27351	0.00129445	0.00547934	-1.73529	RP1L1	RP1L1		ENSG00000128849	0.170633	2.63144	3.32636	0.00108355	0.00495365	-1.48989	CGNL1
	ENSG00000006025	-2.18316	13.0223	-3.27324	0.00129564	0.00548346	-1.70562	OSBPL7	OSBPL7		ENSG00000136936	-0.215276	3.54105	-3.32606	0.00108462	0.0049577	-1.44879	XPA
	ENSG00000105379	4.10779	46.4853	3.27288	0.00129717	0.00548803	-1.71191	ETFB	ETFB		ENSG00000104973	-0.264636	6.17614	-3.32584	0.00108543	0.00495972	-1.45858	MED25
	ENSG00000243959	-0.368995	1.35078	-3.27245	0.00129901	0.00549488	-1.72599	RN7SL684P	RN7SL684P		ENSG00000258794	-0.653479	-1.41868	-3.32503	0.00108839	0.0049724	-1.49832	DUX4L27
	ENSG00000106299	-1.41861	15.2025	-3.27234	0.00129948	0.00549593	-1.69623	WASL	WASL		ENSG00000110047	-0.21078	7.64704	-3.32389	0.00109257	0.00498724	-1.46482	EHD1
	ENSG00000140853	35.4139	276.342	3.27176	0.00130201	0.00550571	-1.65137	NLRC5	NLRC5		ENSG00000107745	0.207099	5.14818	3.32237	0.00109815	0.00501019	-1.44117	MICU1
	ENSG00000116833	0.516726	2.85274	3.27156	0.00130288	0.00550694	-1.72664	NR5A2	NR5A2		ENSG00000135226	-0.709455	-1.6918	-3.32212	0.0010991	0.00501302	-1.50607	UGT2B28
	ENSG00000104312	-2.75585	15.914	-3.2709	0.00130574	0.00551693	-1.73845	RIPK2	RIPK2		ENSG00000111913	0.172875	9.86615	3.32211	0.00109915	0.00501302	-1.44163	RIPOR2
	ENSG00000203811	5.85653	16.6082	3.27084	0.001306	0.00551693	-1.6503	H3C14	H3C14		ENSG00000261231	0.270781	0.906352	3.32203	0.00109943	0.00501344	-1.48546	LINC02133
	ENSG00000203852	5.85653	16.6082	3.27084	0.001306	0.00551693	-1.6503	H3C15	H3C15		ENSG00000161091	-0.142003	5.31879	-3.32176	0.00110043	0.00501634	-1.44087	MFSD12
	ENSG00000145734	6.83815	81.1432	3.27067	0.00130672	0.00551809	-1.72307	BDP1	BDP1		ENSG00000087085	0.780254	0.0304493	3.32114	0.00110271	0.00502372	-1.47845	ACHE
	ENSG00000161031	-0.363768	1.20973	-3.27052	0.00130737	0.0055199	-1.73486	PGLYRP2	PGLYRP2		ENSG00000204758	0.160472	3.61387	3.32108	0.00110295	0.00502372	-1.49632	RPL26L1-AS1
	ENSG00000177669	-0.474498	2.62469	-3.27042	0.00130779	0.0055207	-1.74692	MBOAT4	MBOAT4		ENSG00000100528	-0.242122	4.53881	-3.32102	0.00110317	0.00502372	-1.48832	CNIH1
	ENSG00000008323	-2.19384	11.9158	-3.26968	0.001311	0.00553208	-1.74182	PLEKHG6	PLEKHG6		ENSG00000165195	-0.143832	4.02327	-3.32073	0.00110425	0.00502693	-1.50933	PIGA
	ENSG00000121621	0.697452	2.55844	3.26953	0.00131169	0.00553341	-1.72557	KIF18A	KIF18A		ENSG00000086200	0.247497	3.93262	3.32018	0.00110628	0.00503534	-1.50554	IPO11
	ENSG00000107537	-0.662453	3.14974	-3.26922	0.00131303	0.00553812	-1.72964	PHYH	PHYH		ENSG00000086200	0.247497	3.93262	3.32018	0.00110628	0.00503534	-1.50554	IPO11-LRRC70
	ENSG00000226017	1.72473	11.967	3.26894	0.00131423	0.00554222	-1.75252	PRICKLE2-AS3	PRICKLE2-AS3		ENSG00000211801	-0.363226	1.45143	-3.31973	0.00110794	0.00504078	-1.44082	TRAV21
	ENSG00000162746	-0.657025	2.48442	-3.26882	0.00131475	0.00554349	-1.72193	FCRLB	FCRLB		ENSG00000100124	-0.155989	3.54243	-3.31971	0.00110801	0.00504078	-1.4904	ANKRD54
	ENSG00000189292	-0.300638	1.04715	-3.26842	0.0013165	0.00554994	-1.73875	ALKAL2	ALKAL2		ENSG00000279891	0.32482	1.64372	3.31962	0.00110836	0.00504136	-1.50547	FLJ42393
	ENSG00000127054	-4.82713	52.1645	-3.26818	0.00131754	0.00555335	-1.72737	INTS11	INTS11		ENSG00000154710	0.171739	4.75798	3.31892	0.00111095	0.00505146	-1.4874	RABGEF1
	ENSG00000167920	-0.675496	2.17666	-3.26805	0.00131815	0.00555496	-1.74531	KRT10-AS1	KRT10-AS1		ENSG00000206875	0.527832	-0.75412	3.31815	0.00111383	0.00506283	-1.5104	RNU6-761P
	ENSG00000144847	0.213625	0.654915	3.26723	0.0013217	0.0055671	-1.68306	IGSF11	IGSF11		ENSG00000103381	-0.361166	7.63149	-3.31777	0.00111526	0.00506753	-1.49387	CPPED1
	ENSG00000180370	31.4131	174.728	3.26687	0.00132329	0.00557283	-1.73485	PAK2	PAK2		ENSG00000104472	-0.178769	4.04177	-3.31771	0.00111547	0.00506753	-1.48231	CHRAC1
	ENSG00000119912	2.87563	22.3143	3.26649	0.00132497	0.00557897	-1.71731	IDE	IDE		ENSG00000170312	0.661401	0.660757	3.31764	0.00111573	0.00506753	-1.47592	CDK1
	ENSG00000274736	-0.482656	0.996573	-3.26605	0.00132691	0.0055862	-1.75318	CCL23	CCL23		ENSG00000254946	0.358889	-0.479474	3.31762	0.00111581	0.00506753	-1.51408	LINC02751
	ENSG00000253167	0.236442	0.863997	3.26583	0.00132785	0.0055892	-1.70052	WASHC5-AS1	WASHC5-AS1		ENSG00000145782	-0.132794	5.78433	-3.31726	0.00111716	0.00507284	-1.50664	ATG12
	ENSG00000163701	-0.46702	1.60732	-3.26565	0.00132866	0.00559167	-1.76118	IL17RE	IL17RE		ENSG00000255150	-0.203674	2.10332	-3.31702	0.00111808	0.00507617	-1.50338	EID3
	ENSG00000047621	1.69093	14.9198	3.26553	0.00132918	0.00559235	-1.75352	FERRY3	FERRY3		ENSG00000163995	-0.40583	0.7972	-3.31657	0.00111975	0.00508286	-1.50856	ABLIM2
	ENSG00000270429	0.386222	1.68432	3.26551	0.00132928	0.00559235	-1.75752	KNOP1P2	KNOP1P2		ENSG00000142541	-0.4058	9.58978	-3.3162	0.00112116	0.0050884	-1.52428	RPL13A
	ENSG00000125772	20.0744	138.834	3.26473	0.00133271	0.0056049	-1.67382	GPCPD1	GPCPD1		ENSG00000180422	-0.511673	-0.719948	-3.31604	0.00112174	0.00509019	-1.51499	LINC00304
	ENSG00000131508	-7.34019	67.9903	-3.26441	0.00133415	0.00560998	-1.75563	UBE2D2	UBE2D2		ENSG00000213281	0.170305	5.57671	3.31596	0.00112204	0.00509068	-1.5149	NRAS
	ENSG00000128908	8.05559	51.1216	3.26414	0.00133532	0.00561397	-1.76433	INO80	INO80		ENSG00000169905	0.0984455	7.08709	3.31539	0.0011242	0.00509961	-1.4419	TOR1AIP2
	ENSG00000105928	-1.34943	6.29635	-3.26406	0.00133566	0.00561443	-1.74358	GSDME	GSDME		ENSG00000140470	-0.401692	2.26447	-3.31517	0.00112501	0.00510244	-1.48554	ADAMTS17
	ENSG00000244242	0.41569	1.03221	3.26378	0.00133691	0.00561873	-1.66137	IFITM10	IFITM10		ENSG00000278619	-0.254031	2.61761	-3.31483	0.0011263	0.00510744	-1.50356	MRM1
	ENSG00000225564	1.60095	14.1416	3.2635	0.00133817	0.00562307	-1.7311	LINC01492	LINC01492		ENSG00000106992	-0.48718	3.60705	-3.31453	0.00112745	0.0051118	-1.51718	AK1
	ENSG00000178199	-7.30413	57.3408	-3.26293	0.00134069	0.00563082	-1.72143	ZC3H12D	ZC3H12D		ENSG00000211807	-0.378064	1.24375	-3.31321	0.00113245	0.00513187	-1.45023	TRAV26-1
	ENSG00000105650	1.51641	15.6364	3.26285	0.00134105	0.00563137	-1.7644	PDE4C	PDE4C		ENSG00000167766	-0.207034	5.76807	-3.31298	0.00113332	0.00513494	-1.50103	ZNF83
	ENSG00000164362	0.157341	0.332154	3.26262	0.00134205	0.0056346	-1.67795	TERT	TERT		ENSG00000091136	0.250839	2.08145	3.31289	0.00113364	0.00513554	-1.52445	LAMB1
	ENSG00000244926	-0.58977	2.38979	-3.26203	0.0013447	0.00564383	-1.76532	ALKBH3-AS1	ALKBH3-AS1		ENSG00000233757	-0.29672	1.56928	-3.31244	0.00113537	0.00514248	-1.50532	ZNF892
	ENSG00000249230	-0.50898	1.63718	-3.26164	0.00134641	0.00565002	-1.75511	CDH12P2	CDH12P2		ENSG00000028528	0.113005	6.96725	3.31144	0.00113918	0.00515804	-1.50685	SNX1
	ENSG00000235947	0.51154	2.55116	3.26155	0.00134684	0.00565091	-1.75322	EGOT	EGOT		ENSG00000181896	-0.139985	6.8706	-3.31133	0.00113959	0.00515867	-1.49585	ZNF101
	ENSG00000113272	-1.60882	7.72014	-3.25985	0.00135443	0.0056808	-1.77437	THG1L	THG1L		ENSG00000137804	0.358489	3.17242	3.31124	0.00113995	0.00515867	-1.50643	NUSAP1
	ENSG00000196470	-2.04594	27.5524	-3.25967	0.00135524	0.00568326	-1.74695	SIAH1	SIAH1		ENSG00000163472	-0.161998	2.98914	-3.3112	0.00114008	0.00515867	-1.52388	TMEM79
	ENSG00000134057	1.40063	4.83534	3.25922	0.00135725	0.00568981	-1.69733	CCNB1	CCNB1		ENSG00000144847	0.394094	-0.521219	3.3112	0.00114009	0.00515867	-1.49171	IGSF11
	ENSG00000130368	1.46786	14.1237	3.25921	0.00135731	0.00568981	-1.75864	MAS1	MAS1		ENSG00000239483	0.293414	-0.0227162	3.31104	0.00114072	0.00515979	-1.53282	RPS15AP16
	ENSG00000243414	2.47307	11.7757	3.25812	0.00136218	0.0057085	-1.72697	TICAM2	TICAM2		ENSG00000114026	-0.181065	5.55783	-3.31089	0.00114129	0.00516148	-1.4964	OGG1
	ENSG00000025800	8.49558	98.6121	3.25761	0.00136448	0.00571715	-1.77984	KPNA6	KPNA6		ENSG00000127125	-0.191244	4.52644	-3.31036	0.00114331	0.00516977	-1.52199	PPCS
	ENSG00000110108	-4.55208	35.0869	-3.25715	0.0013666	0.00572312	-1.73905	TMEM109	TMEM109		ENSG00000167136	-0.293164	1.48401	-3.31017	0.00114405	0.00517223	-1.50655	ENDOG
	ENSG00000164611	0.995903	3.57564	3.25709	0.00136687	0.00572329	-1.69136	PTTG1	PTTG1		ENSG00000145431	0.465378	1.61449	3.30963	0.00114611	0.00517983	-1.47067	PDGFC
	ENSG00000186715	-0.956466	2.61536	-3.25652	0.00136942	0.00573202	-1.77477	MST1L	MST1L		ENSG00000131508	-0.170674	6.05679	-3.309	0.00114853	0.00518987	-1.53394	UBE2D2
	ENSG00000187690	-0.196593	0.624177	-3.25572	0.00137305	0.0057453	-1.7712	EZHIP	EZHIP		ENSG00000143842	-0.245513	3.56503	-3.30854	0.00115029	0.00519609	-1.54654	SOX13
	ENSG00000174444	-161.776	653.837	-3.25492	0.00137671	0.00575769	-1.79738	RPL4	RPL4		ENSG00000147896	0.388227	1.11534	3.30832	0.00115114	0.00519906	-1.54485	IFNK
	ENSG00000197971	-42.1033	283.323	-3.25475	0.00137745	0.0057598	-1.76382	MBP	MBP		ENSG00000219200	-0.233823	6.05126	-3.30827	0.00115135	0.00519915	-1.51847	RNASEK
	ENSG00000119688	-3.3481	30.5023	-3.25454	0.0013784	0.00576275	-1.78018	ABCD4	ABCD4		ENSG00000186723	0.167197	5.24981	3.30769	0.00115357	0.00520828	-1.54032	OR10H1
	ENSG00000214114	-3.55556	18.5449	-3.25387	0.00138149	0.00577376	-1.77797	MYCBP	MYCBP		ENSG00000125730	0.144666	3.65333	3.30684	0.00115687	0.00521968	-1.53773	C3
	ENSG00000160746	2.26385	11.9761	3.25259	0.00138735	0.00579727	-1.72415	ANO10	ANO10		ENSG00000106536	0.300389	0.919627	3.30592	0.00116041	0.00523389	-1.53078	POU6F2
	ENSG00000170545	-1.48166	10.7995	-3.25176	0.00139114	0.00580823	-1.80501	SMAGP	SMAGP		ENSG00000247626	-0.217122	3.59988	-3.30583	0.00116079	0.00523476	-1.54015	MARS2
	ENSG00000235173	-1.68621	9.85048	-3.2514	0.0013928	0.00581417	-1.80657	HGH1	HGH1		ENSG00000122566	0.115183	8.4886	3.30569	0.00116133	0.00523628	-1.54666	HNRNPA2B1
	ENSG00000101407	-3.17588	32.2946	-3.25111	0.00139414	0.00581876	-1.7888	TTI1	TTI1		ENSG00000174444	-0.401891	9.24227	-3.30534	0.00116266	0.00524057	-1.55793	RPL4
	ENSG00000253250	0.28547	0.793699	3.25056	0.00139667	0.00582835	-1.7746	C8orf88	C8orf88		ENSG00000113368	0.520862	5.80132	3.30534	0.00116267	0.00524057	-1.52822	LMNB1
	ENSG00000113966	-0.820465	2.73181	-3.25038	0.0013975	0.00582987	-1.80306	ARL6	ARL6		ENSG00000138175	-0.252023	2.62767	-3.30468	0.00116525	0.00525088	-1.52282	ARL3
	ENSG00000078124	4.7913	41.1106	3.24878	0.0014049	0.00585677	-1.74067	ACER3	ACER3		ENSG00000198604	0.310088	7.11094	3.30363	0.00116935	0.00526804	-1.52893	BAZ1A
	ENSG00000009954	8.86626	78.3541	3.24775	0.00140971	0.00587485	-1.80021	BAZ1B	BAZ1B		ENSG00000078098	0.698015	-1.91574	3.30339	0.00117031	0.00527147	-1.54346	FAP
	ENSG00000178338	-1.8149	10.6645	-3.24756	0.00141058	0.00587749	-1.8126	ZNF354B	ZNF354B		ENSG00000100427	0.465935	3.2253	3.30331	0.00117059	0.00527186	-1.54626	MLC1
	ENSG00000010610	-17.1257	116.42	-3.24749	0.00141088	0.00587774	-1.72776	CD4	CD4		ENSG00000100242	-0.166041	8.29727	-3.30316	0.0011712	0.00527375	-1.52638	SUN2
	ENSG00000064989	0.705489	4.74559	3.24663	0.00141492	0.00589262	-1.8169	CALCRL	CALCRL		ENSG00000007968	0.445499	5.62926	3.30222	0.00117486	0.00528933	-1.55822	E2F2
	ENSG00000112877	-1.4678	7.55481	-3.24543	0.00142052	0.00591493	-1.81985	CEP72	CEP72		ENSG00000009724	-0.163022	2.84744	-3.30213	0.00117524	0.00529016	-1.55858	MASP2
	ENSG00000249855	-0.288863	1.72669	-3.24467	0.00142406	0.00592785	-1.81819	EEF1A1P19	EEF1A1P19		ENSG00000111300	0.129221	5.67241	3.30131	0.00117845	0.00530371	-1.55568	NAA25
	ENSG00000018280	64.379	203.018	3.24467	0.0014241	0.00592785	-1.73654	SLC11A1	SLC11A1		ENSG00000171115	0.204969	6.3813	3.301	0.00117967	0.00530832	-1.53696	GIMAP8
	ENSG00000187783	0.16073	0.36605	3.24415	0.00142651	0.00593689	-1.75954	TMEM72	TMEM72		ENSG00000003436	0.141299	5.68301	3.30085	0.00118026	0.00531008	-1.53624	TFPI
	ENSG00000179299	1.59119	4.60659	3.24376	0.00142838	0.00594368	-1.75333	NSUN7	NSUN7		ENSG00000177613	-0.142959	5.22902	-3.30046	0.00118179	0.00531518	-1.56511	CSTF2T
	ENSG00000173372	1.72194	5.05863	3.24359	0.00142918	0.00594599	-1.59456	C1QA	C1QA		ENSG00000102287	0.502896	0.106933	3.29981	0.00118437	0.00532593	-1.55583	GABRE
	ENSG00000197050	-1.67776	10.0108	-3.24288	0.00143253	0.00595894	-1.83495	ZNF420	ZNF420		ENSG00000204117	0.185959	2.17557	3.29954	0.00118543	0.00532979	-1.56539	LOC100287792
	ENSG00000251579	0.147706	0.378346	3.24272	0.00143329	0.00596108	-1.8253	LOC100420298	LOC100420298		ENSG00000178966	0.250479	3.44713	3.29915	0.00118701	0.00533597	-1.54635	RMI1
	ENSG00000174944	-6.76486	19.1797	-3.24247	0.00143447	0.005965	-1.78508	P2RY14	P2RY14		ENSG00000188107	0.154523	4.44816	3.29909	0.00118722	0.00533605	-1.56176	EYS
	ENSG00000119608	-0.913916	4.94626	-3.24229	0.00143529	0.00596739	-1.80786	PROX2	PROX2		ENSG00000137965	0.893286	4.73359	3.29904	0.00118742	0.00533605	-1.53576	IFI44
	ENSG00000120055	-0.4795	2.60095	-3.24124	0.00144027	0.00598307	-1.82412	C10orf95	C10orf95		ENSG00000167123	0.12956	3.63371	3.29893	0.00118785	0.0053371	-1.56707	CERCAM
	ENSG00000239482	0.376737	1.5182	3.24077	0.00144253	0.00599123	-1.82221	LOC105374042	LOC105374042		ENSG00000205155	-0.261924	4.1328	-3.29823	0.00119064	0.00534874	-1.5417	PSENEN
	ENSG00000137962	1.36483	11.0961	3.24073	0.00144271	0.00599123	-1.82485	LOC105378858	LOC105378858		ENSG00000278540	0.241593	4.63799	3.29795	0.00119177	0.00535203	-1.56174	ACACA
	ENSG00000137962	1.36483	11.0961	3.24073	0.00144271	0.00599123	-1.82485	ARHGAP29	ARHGAP29		ENSG00000256977	-0.506913	-0.0149919	-3.29774	0.00119258	0.00535476	-1.54808	LIMS3
	ENSG00000137714	-1.34689	12.6679	-3.23982	0.00144703	0.00600816	-1.82087	FDX1	FDX1		ENSG00000267284	0.212189	2.83993	3.29571	0.00120071	0.00539037	-1.57283	LOC105372126
	ENSG00000175573	-2.83248	25.1378	-3.23968	0.0014477	0.00600993	-1.82704	C11orf68	C11orf68		ENSG00000181744	0.171406	4.62272	3.29552	0.00120147	0.00539291	-1.53078	DIPK2A
	ENSG00000148840	3.26599	28.2929	3.23901	0.0014509	0.00602117	-1.80714	PPRC1	PPRC1		ENSG00000226235	0.240969	1.7815	3.29478	0.00120446	0.0054054	-1.59082	LEMD1-AS1
	ENSG00000005243	-0.188846	0.591056	-3.23789	0.00145625	0.00604034	-1.83357	COPZ2	COPZ2		ENSG00000138496	0.509895	7.22545	3.29466	0.00120493	0.00540664	-1.53971	PARP9
	ENSG00000007255	-1.30953	8.28153	-3.2378	0.00145671	0.00604126	-1.83924	TRAPPC6A	TRAPPC6A		ENSG00000280424	-0.3079	0.380483	-3.29422	0.0012067	0.00541348	-1.55287	LOC730668
	ENSG00000110497	5.16842	48.4693	3.23713	0.00145991	0.0060525	-1.83093	AMBRA1	AMBRA1		ENSG00000172146	0.18126	5.85916	3.29418	0.00120686	0.00541348	-1.59079	OR1A1
	ENSG00000222005	0.232027	0.847571	3.23685	0.00146128	0.00605716	-1.8241	LINC01118	LINC01118		ENSG00000203684	-0.437614	-0.254333	-3.29397	0.00120772	0.00541597	-1.59345	IBA57-DT
	ENSG00000088387	-10.5256	56.3873	-3.23656	0.00146263	0.00606174	-1.83294	DOCK9	DOCK9		ENSG00000172466	-0.137754	6.71562	-3.29388	0.00120805	0.00541597	-1.58098	ZNF24
	ENSG00000146856	-0.898814	3.47209	-3.23649	0.00146299	0.00606174	-1.81694	AGBL3	AGBL3		ENSG00000128626	-0.223517	3.09508	-3.29384	0.00120822	0.00541597	-1.56869	MRPS12
	ENSG00000105374	-44.5702	133.56	-3.23646	0.00146312	0.00606174	-1.84883	NKG7	NKG7		ENSG00000153558	0.137785	3.63465	3.2937	0.00120878	0.00541755	-1.58737	FBXL2
	ENSG00000119392	2.96197	37.2421	3.2364	0.00146343	0.00606202	-1.78329	GLE1	GLE1		ENSG00000228474	-0.283916	6.15861	-3.29356	0.00120935	0.00541837	-1.53868	OST4
	ENSG00000213999	0.465632	1.78081	3.23634	0.00146371	0.00606215	-1.77892	BORCS8-MEF2B	BORCS8-MEF2B		ENSG00000066827	-0.15391	4.69799	-3.29356	0.00120936	0.00541837	-1.57514	ZFAT
	ENSG00000213999	0.465632	1.78081	3.23634	0.00146371	0.00606215	-1.77892	MEF2B	MEF2B		ENSG00000231494	-0.471904	-0.859003	-3.2933	0.00121042	0.00542221	-1.57374	RPL21P35
	ENSG00000185245	2.82649	13.6542	3.23446	0.00147279	0.0060977	-1.68794	GP1BA	GP1BA		ENSG00000221909	-0.28204	2.64824	-3.29274	0.00121268	0.00542873	-1.58999	FAM200A
	ENSG00000134874	0.421787	1.68263	3.23428	0.00147369	0.00610041	-1.83321	DZIP1	DZIP1		ENSG00000184470	-0.161713	4.55041	-3.29233	0.00121433	0.00543432	-1.59368	TXNRD2
	ENSG00000158008	-0.222807	0.414505	-3.23408	0.00147465	0.0061034	-1.85209	EXTL1	EXTL1		ENSG00000175311	0.167927	3.7181	3.29226	0.0012146	0.00543462	-1.58863	ANKS4B
	ENSG00000100364	16.5554	102.068	3.23383	0.00147588	0.00610746	-1.77336	KIAA0930	KIAA0930		ENSG00000254709	0.48697	5.15205	3.29202	0.00121556	0.00543801	-1.54315	IGLL5
	ENSG00000188389	-1.25077	4.31295	-3.23374	0.00147628	0.00610807	-1.85507	PDCD1	PDCD1		ENSG00000111640	0.261827	8.94239	3.29173	0.00121677	0.00544251	-1.52372	GAPDH
	ENSG00000254743	0.253998	0.607194	3.23328	0.00147854	0.00611539	-1.80599	OR10V3P	OR10V3P		ENSG00000075131	0.195788	2.55082	3.29166	0.00121703	0.00544277	-1.59016	TIPIN
	ENSG00000167664	-2.39521	11.8933	-3.23215	0.00148405	0.00613614	-1.86004	TMIGD2	TMIGD2		ENSG00000153339	0.148262	6.20262	3.2913	0.00121852	0.00544852	-1.58733	TRAPPC8
	ENSG00000125864	-0.480011	1.20792	-3.23134	0.00148801	0.0061478	-1.85371	BFSP1	BFSP1		ENSG00000075651	0.331949	3.31764	3.2904	0.00122219	0.00546401	-1.54857	PLD1
	ENSG00000114026	-5.50991	48.0767	-3.23132	0.00148808	0.0061478	-1.82968	OGG1	OGG1		ENSG00000110108	-0.195575	5.0882	-3.29011	0.00122336	0.00546835	-1.52593	TMEM109
	ENSG00000123843	0.872189	6.59247	3.23132	0.00148811	0.0061478	-1.85282	C4BPB	C4BPB		ENSG00000175595	0.142402	4.95029	3.28976	0.00122478	0.00547378	-1.59284	ERCC4
	ENSG00000178802	-4.82558	42.4503	-3.23112	0.00148907	0.00615071	-1.82706	MPI	MPI		ENSG00000158089	0.765572	1.51021	3.28947	0.00122596	0.00547817	-1.58583	GALNT14
	ENSG00000162542	-2.48832	14.2986	-3.23101	0.00148961	0.00615195	-1.85505	TMCO4	TMCO4		ENSG00000253943	-0.358941	0.0650846	-3.28908	0.00122757	0.00548442	-1.59364	KRT18P37
	ENSG00000196581	-2.16862	4.40578	-3.22995	0.00149479	0.00616854	-1.85737	AJAP1	AJAP1		ENSG00000074590	-1.04128	-0.247968	-3.28886	0.00122844	0.00548743	-1.60346	NUAK1
	ENSG00000165119	27.9123	328.451	3.22994	0.00149487	0.00616854	-1.82775	HNRNPK	HNRNPK		ENSG00000068724	0.139454	6.26007	3.28878	0.00122879	0.00548805	-1.58923	TTC7A
	ENSG00000080561	-0.532934	1.57693	-3.2292	0.00149851	0.00618146	-1.8041	MID2	MID2		ENSG00000173239	0.906251	-1.58196	3.28857	0.00122966	0.00549022	-1.57071	LIPM
	ENSG00000173421	1.21228	11.5365	3.22835	0.00150269	0.00619639	-1.86385	IHO1	IHO1		ENSG00000207650	-0.441006	-1.35359	-3.28852	0.00122986	0.00549022	-1.55865	MIR570
	ENSG00000114023	-2.04723	11.9031	-3.22831	0.00150288	0.00619639	-1.87295	FAM162A	FAM162A		ENSG00000198128	0.641753	-1.85115	3.28851	0.00122989	0.00549022	-1.59534	OR2L3
	ENSG00000285630	0.797413	4.96776	3.2267	0.00151084	0.00622613	-1.87919	LOC105376479	LOC105376479		ENSG00000273406	0.366525	-4.38021e-05	3.28839	0.00123039	0.00549074	-1.5819	LOC101929178
	ENSG00000061676	4.98622	23.6365	3.22649	0.00151192	0.00622954	-1.83019	NCKAP1	NCKAP1		ENSG00000145284	0.13412	4.51197	3.28838	0.00123041	0.00549074	-1.59795	SCD5
	ENSG00000168824	-2.97944	17.1245	-3.22642	0.00151223	0.00622979	-1.88077	NSG1	NSG1		ENSG00000177030	-0.155367	4.52464	-3.28762	0.00123355	0.00550386	-1.60839	DEAF1
	ENSG00000226792	0.217028	0.548823	3.22612	0.00151375	0.00623395	-1.85215	C13orf42	C13orf42		ENSG00000255398	-0.583568	5.13641	-3.28749	0.0012341	0.00550538	-1.59584	HCAR3
	ENSG00000143258	-1.83917	17.2454	-3.22598	0.00151443	0.00623571	-1.8782	USP21	USP21		ENSG00000163781	0.165628	5.61417	3.28639	0.0012386	0.00552312	-1.60868	TOPBP1
	ENSG00000233730	-0.414798	0.925427	-3.22587	0.00151497	0.00623691	-1.83186	LINC01765	LINC01765		ENSG00000115365	-0.185128	4.58454	-3.28637	0.00123869	0.00552312	-1.55008	LANCL1
	ENSG00000124140	-0.514837	1.72004	-3.22443	0.00152215	0.00626518	-1.87529	SLC12A5	SLC12A5		ENSG00000003096	-0.49245	-0.607178	-3.28611	0.00123975	0.00552692	-1.58995	KLHL13
	ENSG00000180776	15.1067	93.4666	3.22439	0.00152234	0.00626518	-1.79909	ZDHHC20	ZDHHC20		ENSG00000113580	-0.127862	7.25387	-3.28599	0.00124028	0.00552746	-1.60248	NR3C1
	ENSG00000130312	-1.91757	10.3664	-3.22419	0.00152335	0.00626827	-1.88561	MRPL34	MRPL34		ENSG00000113319	-0.323441	4.38847	-3.28599	0.00124028	0.00552746	-1.5292	RASGRF2
	ENSG00000120875	-0.343393	1.20286	-3.22386	0.00152502	0.00627413	-1.87048	DUSP4	DUSP4		ENSG00000096433	-0.257668	5.80964	-3.28535	0.00124289	0.0055368	-1.54587	ITPR3
	ENSG00000166974	-9.79199	86.082	-3.22247	0.00153201	0.00630076	-1.88135	MAPRE2	MAPRE2		ENSG00000249825	-0.37134	1.48588	-3.28533	0.00124299	0.0055368	-1.5811	THBS4-AS1
	ENSG00000273820	-0.474718	3.0536	-3.22194	0.00153467	0.00631067	-1.8679	USP27X	USP27X		ENSG00000137094	-0.364277	2.19186	-3.28518	0.00124362	0.00553775	-1.61042	DNAJB5
	ENSG00000086189	-3.18074	23.4489	-3.22174	0.00153567	0.00631375	-1.88874	DIMT1	DIMT1		ENSG00000048828	0.115752	7.43754	3.28469	0.00124565	0.00554587	-1.56918	FAM120A
	ENSG00000204390	-0.836137	6.16104	-3.22152	0.00153677	0.00631719	-1.87889	HSPA1L	HSPA1L		ENSG00000119878	-0.137726	3.57515	-3.28462	0.00124595	0.00554628	-1.59803	CRIPT
	ENSG00000087365	12.1893	114.951	3.221	0.00153938	0.00632583	-1.8915	SF3B2	SF3B2		ENSG00000274211	-0.170477	4.74558	-3.28453	0.00124632	0.00554659	-1.58664	SOCS7
	ENSG00000224897	0.699649	4.19977	3.22077	0.00154054	0.00632955	-1.89963	POT1-AS1	POT1-AS1		ENSG00000108262	-0.187542	5.26152	-3.2845	0.00124643	0.00554659	-1.58764	GIT1
	ENSG00000224897	0.699649	4.19977	3.22077	0.00154054	0.00632955	-1.89963	LOC101928283	LOC101928283		ENSG00000165506	-0.241664	2.99896	-3.2844	0.00124686	0.00554681	-1.6197	DNAAF2
	ENSG00000166398	-5.4604	58.1888	-3.22048	0.00154202	0.0063346	-1.88028	GARRE1	GARRE1		ENSG00000103657	0.154919	8.04869	3.28439	0.00124689	0.00554681	-1.60367	HERC1
	ENSG00000146263	4.56892	45.7719	3.22024	0.00154325	0.00633858	-1.87287	MMS22L	MMS22L		ENSG00000100228	0.148776	4.31041	3.28337	0.00125114	0.00556389	-1.55726	RAB36
	ENSG00000165591	-0.932325	3.57485	-3.2201	0.00154392	0.00634027	-1.89331	FAAH2	FAAH2		ENSG00000183386	-0.427867	4.24721	-3.28299	0.00125272	0.00556905	-1.62022	FHL3
	ENSG00000125538	-10.9718	36.1616	-3.21971	0.00154592	0.00634746	-1.8822	IL1B	IL1B		ENSG00000204116	-0.281772	3.41393	-3.28226	0.00125574	0.00558159	-1.57585	CHIC1
	ENSG00000254064	-0.231068	0.865682	-3.21787	0.00155528	0.0063848	-1.90456	PIWIL2-DT	PIWIL2-DT		ENSG00000198824	0.145791	4.72903	3.28123	0.00126008	0.00559793	-1.61498	CHAMP1
	ENSG00000155858	-1.11674	14.9786	-3.21772	0.00155605	0.00638691	-1.86875	LSM11	LSM11		ENSG00000001460	-0.17862	3.88182	-3.28122	0.00126011	0.00559793	-1.61384	STPG1
	ENSG00000135932	15.3249	130.313	3.21746	0.00155738	0.00639132	-1.82443	CAB39	CAB39		ENSG00000111596	0.13601	5.89453	3.28119	0.00126025	0.00559793	-1.62426	CNOT2
	ENSG00000182782	-11.2501	36.7161	-3.21735	0.00155793	0.00639252	-1.88794	HCAR2	HCAR2		ENSG00000108344	0.118398	5.35241	3.28092	0.00126136	0.005601	-1.60633	PSMD3
	ENSG00000163374	10.9757	95.4855	3.2173	0.00155819	0.00639252	-1.84723	YY1AP1	YY1AP1		ENSG00000099219	-0.158462	4.90769	-3.28013	0.0012647	0.005614	-1.62601	ERMP1
	ENSG00000198952	8.07566	71.2396	3.21704	0.0015595	0.00639686	-1.86843	SMG5	SMG5		ENSG00000102977	-0.184335	3.36527	-3.27906	0.00126921	0.00563305	-1.59918	ACD
	ENSG00000253138	0.658654	1.67446	3.21657	0.00156191	0.00640568	-1.89504	LINC00967	LINC00967		ENSG00000109680	-0.255776	2.35479	-3.27879	0.00127034	0.00563715	-1.57984	TBC1D19
	ENSG00000065183	4.1218	29.2625	3.21643	0.00156264	0.00640703	-1.89802	WDR3	WDR3		ENSG00000124019	-0.511117	0.593625	-3.27862	0.00127105	0.00563937	-1.63478	FAM124B
	ENSG00000170788	0.697592	5.19547	3.2164	0.00156276	0.00640703	-1.8956	DYDC1	DYDC1		ENSG00000127993	-0.136197	4.57575	-3.27788	0.0012742	0.00565149	-1.63968	RBM48
	ENSG00000280734	6.26724	66.6409	3.21621	0.00156375	0.00640898	-1.90562	LINC00449	LINC00449		ENSG00000172531	-0.148313	6.85792	-3.27749	0.00127582	0.00565776	-1.6278	PPP1CA
	ENSG00000122126	1.10168	6.68874	3.216	0.00156481	0.0064116	-1.86515	OCRL	OCRL		ENSG00000106299	-0.147165	3.91395	-3.27683	0.00127866	0.0056678	-1.60218	WASL
	ENSG00000226508	-0.196003	0.535524	-3.21585	0.00156559	0.00641331	-1.90251	LINC01918	LINC01918		ENSG00000049249	-0.219528	4.03159	-3.27681	0.00127872	0.0056678	-1.61553	TNFRSF9
	ENSG00000197756	-64.6718	312.353	-3.21533	0.00156827	0.00642323	-1.91282	RPL37A	RPL37A		ENSG00000183032	0.228814	1.31984	3.27612	0.00128168	0.00567903	-1.61516	SLC25A21
	ENSG00000162552	-1.68759	13.4141	-3.21514	0.00156926	0.00642625	-1.91012	WNT4	WNT4		ENSG00000221643	-0.460819	-1.1254	-3.27606	0.00128193	0.00567923	-1.61827	SNORA77
	ENSG00000068615	-0.412228	1.87269	-3.21468	0.00157164	0.00643491	-1.90192	REEP1	REEP1		ENSG00000006282	-0.599515	2.53778	-3.27592	0.00128253	0.00568097	-1.64811	SPATA20
	ENSG00000143546	225.71	497.641	3.2141	0.00157462	0.00644605	-1.80373	S100A8	S100A8		ENSG00000102119	-0.181666	4.18809	-3.27487	0.00128698	0.00569758	-1.62591	EMD
	ENSG00000151012	0.998912	6.79583	3.21278	0.0015814	0.00647168	-1.88223	SLC7A11	SLC7A11		ENSG00000141622	-0.380016	4.0249	-3.2748	0.00128728	0.00569758	-1.64065	ARK2C
	ENSG00000133313	9.11908	84.2003	3.21253	0.00158273	0.00647606	-1.86804	CNDP2	CNDP2		ENSG00000068354	-0.191403	4.55137	-3.27464	0.001288	0.00569834	-1.64575	TBC1D25
	ENSG00000065621	1.21446	7.87398	3.21203	0.00158532	0.00648557	-1.88579	GSTO2	GSTO2		ENSG00000243650	0.316855	1.67482	3.2746	0.00128815	0.00569834	-1.62948	RN7SL834P
	ENSG00000127993	-2.10038	24.0888	-3.21178	0.00158661	0.00648886	-1.92532	RBM48	RBM48		ENSG00000248099	0.507757	0.0911294	3.27448	0.00128865	0.00569963	-1.61629	INSL3
	ENSG00000204172	1.77874	6.39885	3.21176	0.00158669	0.00648886	-1.89094	AGAP9	AGAP9		ENSG00000081138	0.202452	1.70117	3.27438	0.0012891	0.00570068	-1.62741	CDH7
	ENSG00000162959	2.96162	27.9707	3.21157	0.00158768	0.00649068	-1.88563	MEMO1	MEMO1		ENSG00000229956	0.594525	-1.17976	3.2737	0.00129201	0.00571053	-1.63267	ZRANB2-DT
	ENSG00000105778	8.83774	96.8016	3.21153	0.00158788	0.00649068	-1.90911	AVL9	AVL9		ENSG00000211966	0.603198	3.24657	3.27366	0.00129218	0.00571053	-1.61998	IGHV5-51
	ENSG00000258325	-0.221775	0.722514	-3.21127	0.00158926	0.0064942	-1.91307	ITFG2-AS1	ITFG2-AS1		ENSG00000048707	0.134311	7.52004	3.27328	0.0012938	0.00571676	-1.62752	VPS13D
	ENSG00000140931	-7.51822	52.0853	-3.21119	0.00158968	0.00649484	-1.9074	CMTM3	CMTM3		ENSG00000132824	0.118667	6.8208	3.27254	0.00129698	0.00572988	-1.55713	SERINC3
	ENSG00000255240	0.943224	3.6373	3.21058	0.00159286	0.00650673	-1.89652	LOC283194	LOC283194		ENSG00000174456	0.0977401	5.96778	3.27229	0.0012981	0.00573386	-1.64243	C12orf76
	ENSG00000131462	0.872882	7.52682	3.21026	0.00159454	0.00651252	-1.89499	TUBG1	TUBG1		ENSG00000169247	0.226381	3.33683	3.27199	0.00129938	0.0057386	-1.62816	SH3TC2
	ENSG00000253943	-0.251295	0.978356	-3.21018	0.00159493	0.00651259	-1.92741	KRT18P37	KRT18P37		ENSG00000004478	-0.18018	4.86908	-3.27191	0.00129971	0.00573909	-1.63513	FKBP4
	ENSG00000100242	-33.5642	321.165	-3.21015	0.00159508	0.00651259	-1.90183	SUN2	SUN2		ENSG00000119004	-0.122198	4.64383	-3.27185	0.00129995	0.00573924	-1.63133	CYP20A1
	ENSG00000110958	-12.7374	126.487	-3.20975	0.00159718	0.0065201	-1.92126	PTGES3	PTGES3		ENSG00000122435	-0.215924	3.85626	-3.2713	0.00130234	0.00574791	-1.63156	TRMT13
	ENSG00000121988	1.22972	11.1732	3.20765	0.00160818	0.00656245	-1.92661	ZRANB3	ZRANB3		ENSG00000204922	-0.212348	2.77031	-3.27081	0.00130449	0.0057555	-1.66232	UQCC3
	ENSG00000182165	-0.706296	2.82732	-3.20762	0.00160835	0.00656245	-1.93904	TP53TG1	TP53TG1		ENSG00000204519	-0.209981	4.51837	-3.27057	0.00130549	0.00575814	-1.61688	ZNF551
	ENSG00000174446	-1.73982	12.3087	-3.20754	0.00160876	0.00656302	-1.93695	SNAPC5	SNAPC5		ENSG00000131459	-0.851036	-1.03606	-3.27057	0.00130552	0.00575814	-1.66308	GFPT2
	ENSG00000003756	-13.7238	220.363	-3.20747	0.00160914	0.00656351	-1.90744	RBM5	RBM5		ENSG00000170571	0.177343	7.12158	3.26997	0.00130813	0.00576872	-1.58328	EMB
	ENSG00000197599	0.440061	1.33069	3.20669	0.00161327	0.00657679	-1.92391	CCDC154	CCDC154		ENSG00000179950	-0.179158	5.2852	-3.26966	0.00130946	0.00577364	-1.65742	PUF60
	ENSG00000178752	0.555419	2.81015	3.20666	0.00161338	0.00657679	-1.89969	ERFE	ERFE		ENSG00000151176	0.192802	4.65866	3.26948	0.00131024	0.00577579	-1.63355	PLBD2
	ENSG00000283654	-0.217227	1.03695	-3.20627	0.00161549	0.00658397	-1.92767	CIROP	CIROP		ENSG00000188687	0.183566	3.38585	3.26945	0.00131038	0.00577579	-1.62146	SLC4A5
	ENSG00000213853	2.25346	25.5881	3.206	0.00161689	0.00658861	-1.91918	EMP2	EMP2		ENSG00000148357	0.124397	4.07501	3.26929	0.00131107	0.00577787	-1.62938	HMCN2
	ENSG00000108262	-4.70064	39.1643	-3.20592	0.00161733	0.00658932	-1.92112	GIT1	GIT1		ENSG00000129103	-0.162162	5.76632	-3.26889	0.00131279	0.00578455	-1.63837	SUMF2
	ENSG00000184083	-1.92022	11.3097	-3.20507	0.00162181	0.00660538	-1.94241	FAM120C	FAM120C		ENSG00000187871	0.287928	0.0589329	3.26838	0.00131501	0.00579193	-1.65994	GFRAL
	ENSG00000198932	-4.44347	20.8487	-3.20452	0.00162472	0.006614	-1.89642	GPRASP1	GPRASP1		ENSG00000267575	-0.179399	3.90023	-3.26836	0.00131512	0.00579193	-1.62934	LINC02987
	ENSG00000041982	0.484118	0.91688	3.20341	0.00163062	0.00663527	-1.86921	TNC	TNC		ENSG00000226706	-0.435417	-0.723984	-3.26799	0.00131674	0.00579814	-1.64268	LOC101928525
	ENSG00000181450	-3.07241	19.9194	-3.20334	0.00163099	0.00663527	-1.94497	ZNF678	ZNF678		ENSG00000269040	-0.353553	-0.265515	-3.26663	0.00132268	0.00582203	-1.66135	BNIP3P24
	ENSG00000070476	-4.75495	72.0094	-3.20334	0.00163102	0.00663527	-1.91441	ZXDC	ZXDC		ENSG00000183837	-0.48918	1.59154	-3.2666	0.00132281	0.00582203	-1.64396	PNMA3
	ENSG00000179826	0.599544	3.15677	3.20228	0.00163668	0.00665717	-1.95373	MRGPRX3	MRGPRX3		ENSG00000179528	-0.623007	0.615066	-3.26561	0.00132719	0.00583936	-1.66535	LBX2
	ENSG00000091137	0.721676	5.03209	3.20195	0.00163841	0.00666313	-1.8995	SLC26A4	SLC26A4		ENSG00000254565	0.425374	-1.09391	3.26549	0.00132768	0.00584057	-1.64696	MTND2P26
	ENSG00000235453	-2.20897	11.8325	-3.20146	0.00164106	0.00667281	-1.94689	SMIM27	SMIM27		ENSG00000182858	-0.242966	4.4319	-3.26535	0.00132832	0.0058415	-1.6629	ALG12
	ENSG00000240720	0.487656	3.38971	3.20026	0.00164747	0.006696	-1.94722	LRRD1	LRRD1		ENSG00000241560	-0.334023	1.03326	-3.26456	0.00133178	0.00585564	-1.64283	ZBTB20-AS1
	ENSG00000200795	9.70472	23.2271	3.2002	0.00164784	0.006696	-1.92956	RNU4-1	RNU4-1		ENSG00000101489	-0.510638	-1.44637	-3.26452	0.00133197	0.00585564	-1.6635	CELF4
	ENSG00000196616	0.453257	2.87399	3.19994	0.00164924	0.00670057	-1.94922	ADH1B	ADH1B		ENSG00000072736	-0.162672	7.44465	-3.26443	0.00133239	0.00585651	-1.66603	NFATC3
	ENSG00000197976	-6.37747	71.3802	-3.1991	0.00165372	0.00671417	-1.95886	AKAP17A	AKAP17A		ENSG00000125772	0.209643	7.05946	3.26422	0.00133328	0.00585918	-1.61134	GPCPD1
	ENSG00000140263	-3.46466	14.9164	-3.19843	0.00165734	0.00672685	-1.95956	SORD	SORD		ENSG00000183495	0.167386	6.4537	3.26419	0.00133343	0.00585918	-1.65958	EP400
	ENSG00000172175	-8.2128	87.6212	-3.19818	0.00165873	0.00673139	-1.92564	MALT1	MALT1		ENSG00000131375	-0.147829	5.56993	-3.26409	0.00133389	0.00586025	-1.66349	CAPN7
	ENSG00000253770	0.218084	0.550266	3.19799	0.00165972	0.00673431	-1.92113	HMGB1P23	HMGB1P23		ENSG00000115183	0.315642	1.22862	3.2636	0.00133606	0.00586862	-1.67247	TANC1
	ENSG00000259462	1.82039	16.26	3.1979	0.00166025	0.00673535	-1.94707	CPEB1-AS1	CPEB1-AS1		ENSG00000154134	-0.478735	1.49221	-3.26356	0.00133624	0.00586862	-1.65279	ROBO3
	ENSG00000198712	-139.875	717.051	-3.19782	0.00166067	0.00673598	-1.96152	COX2	COX2		ENSG00000233186	0.365531	-0.376592	3.26242	0.00134128	0.00588831	-1.67842	KLF4P1
	ENSG00000173120	17.2295	204.871	3.19766	0.00166152	0.0067362	-1.93916	KDM2A	KDM2A		ENSG00000255458	0.205633	2.33481	3.2624	0.00134138	0.00588831	-1.67865	SMIM14-DT
	ENSG00000217128	13.4042	76.2806	3.19761	0.0016618	0.0067362	-1.88927	FNIP1	FNIP1		ENSG00000231192	0.24456	0.273093	3.26191	0.00134352	0.00589677	-1.65628	OR5H1
	ENSG00000143479	0.725131	2.20367	3.19761	0.00166181	0.0067362	-1.85087	DYRK3	DYRK3		ENSG00000145087	0.662337	-1.91953	3.26162	0.00134484	0.00590161	-1.6848	STXBP5L
	ENSG00000172164	5.68439	46.5129	3.1975	0.00166239	0.00673647	-1.94657	SNTB1	SNTB1		ENSG00000167280	-0.274222	4.85183	-3.26152	0.00134528	0.00590258	-1.64697	ENGASE
	ENSG00000173535	-80.3754	277.07	-3.19749	0.00166243	0.00673647	-1.95663	TNFRSF10C	TNFRSF10C		ENSG00000119203	0.170648	4.33283	3.26134	0.00134608	0.00590435	-1.66518	CPSF3
	ENSG00000124201	40.3365	218.232	3.19651	0.0016678	0.00675605	-1.92176	ZNFX1	ZNFX1		ENSG00000275506	0.295181	-0.0299803	3.26133	0.00134612	0.00590435	-1.67697	H3P25
	ENSG00000100380	-15.3961	103.483	-3.19637	0.00166851	0.00675781	-1.92248	ST13	ST13		ENSG00000070019	0.605603	0.0358603	3.26121	0.00134668	0.00590568	-1.64719	GUCY2C
	ENSG00000134686	35.0841	135.196	3.19611	0.00166994	0.00676248	-1.79526	PHC2	PHC2		ENSG00000102738	-0.173819	3.72099	-3.26112	0.00134705	0.00590568	-1.67348	MRPS31
	ENSG00000010361	-1.67425	8.96347	-3.19538	0.00167394	0.00677648	-1.95301	FUZ	FUZ		ENSG00000166136	-0.172698	4.94063	-3.26014	0.00135143	0.00592376	-1.67654	NDUFB8
	ENSG00000006740	-0.756196	4.36237	-3.19488	0.00167667	0.00678521	-1.96922	ARHGAP44	ARHGAP44		ENSG00000163605	0.204331	5.93329	3.25983	0.00135283	0.00592894	-1.6753	PPP4R2
	ENSG00000167986	11.0392	111.5	3.19459	0.00167824	0.00678944	-1.96329	DDB1	DDB1		ENSG00000134571	0.48141	1.87653	3.25966	0.0013536	0.00593071	-1.68336	MYBPC3
	ENSG00000135077	3.71821	27.8698	3.19449	0.00167881	0.00678953	-1.94628	HAVCR2	HAVCR2		ENSG00000228097	0.418788	1.31256	3.25964	0.00135368	0.00593071	-1.67671	MTATP6P11
	ENSG00000105613	1.42405	15.9451	3.19413	0.00168079	0.00679439	-1.97478	MAST1	MAST1		ENSG00000198246	-0.260135	2.7047	-3.25899	0.00135661	0.0059416	-1.67126	SLC29A3
	ENSG00000164010	2.30416	19.5882	3.19412	0.00168083	0.00679439	-1.89014	ERMAP	ERMAP		ENSG00000235318	0.466358	-0.820959	3.25797	0.00136119	0.00595878	-1.70361	MTND4LP13
	ENSG00000101216	-1.94898	24.2147	-3.194	0.00168146	0.0067958	-1.94971	GMEB2	GMEB2		ENSG00000141505	0.342678	2.11373	3.25771	0.00136236	0.00596197	-1.67454	ASGR1
	ENSG00000214745	0.17732	0.551547	3.19379	0.00168262	0.00679939	-1.96904	GOT2P6	GOT2P6		ENSG00000215397	-0.578256	1.76926	-3.25762	0.00136276	0.00596273	-1.6661	SCRT2
	ENSG00000144028	15.9738	180.228	3.19324	0.00168563	0.00680934	-1.95095	SNRNP200	SNRNP200		ENSG00000110057	0.268341	5.84496	3.25686	0.00136618	0.00597674	-1.69485	UNC93B1
	ENSG00000100897	7.46115	82.4805	3.19263	0.00168901	0.00682189	-1.94897	DCAF11	DCAF11		ENSG00000263177	-0.574992	-0.669916	-3.25667	0.00136706	0.00597962	-1.69448	MTND1P8
	ENSG00000172053	-10.6118	80.3359	-3.19254	0.00168951	0.00682279	-1.976	QARS1	QARS1		ENSG00000224470	-0.12693	6.05676	-3.25658	0.00136745	0.00598034	-1.6856	ATXN1L
	ENSG00000185619	-8.76759	95.7803	-3.19246	0.00168993	0.00682335	-1.98237	PCGF3	PCGF3		ENSG00000174579	-0.118656	6.80503	-3.25653	0.0013677	0.00598047	-1.69947	MSL2
	ENSG00000255537	0.385323	2.07725	3.19167	0.00169432	0.00683997	-1.97709	LOC403312	LOC403312		ENSG00000225338	0.348339	0.687524	3.25635	0.00136851	0.00598304	-1.69826	RPL23AP18
	ENSG00000163171	29.3615	157.347	3.19159	0.00169476	0.00684065	-1.87467	CDC42EP3	CDC42EP3		ENSG00000100934	0.0981081	5.72016	3.25602	0.00137	0.00598856	-1.69732	SEC23A
	ENSG00000170624	-0.315643	0.586701	-3.19092	0.00169844	0.00685436	-1.98577	SGCD	SGCD		ENSG00000176383	-0.389994	1.71042	-3.25554	0.00137215	0.00599603	-1.68127	B3GNT4
	ENSG00000270832	0.372391	1.43084	3.19036	0.00170153	0.00686461	-1.96534	CMPK1P2	CMPK1P2		ENSG00000083845	-0.419509	7.59653	-3.25532	0.00137317	0.00599953	-1.71045	RPS5
	ENSG00000099219	-2.96581	30.5972	-3.1892	0.00170799	0.00688955	-1.9871	ERMP1	ERMP1		ENSG00000143786	-0.287547	1.00595	-3.25521	0.00137367	0.00600073	-1.70365	CNIH3
	ENSG00000137845	24.4908	179.031	3.18871	0.00171069	0.00689817	-1.96116	ADAM10	ADAM10		ENSG00000268658	0.134441	2.92218	3.25461	0.00137638	0.0060116	-1.69374	LINC00664
	ENSG00000140285	-0.77739	3.42627	-3.18864	0.00171109	0.00689867	-1.99553	FGF7	FGF7		ENSG00000206579	0.137335	3.88117	3.25277	0.0013848	0.00604541	-1.70498	XKR4
	ENSG00000231177	-1.32801	9.70627	-3.18849	0.00171196	0.00690107	-1.95259	LINC00852	LINC00852		ENSG00000088247	0.177968	6.01834	3.25255	0.00138579	0.00604672	-1.71036	KHSRP
	ENSG00000178386	-0.805973	3.32336	-3.18817	0.00171374	0.00690476	-1.97384	ZNF223	ZNF223		ENSG00000130038	-0.11237	5.66106	-3.25255	0.00138579	0.00604672	-1.66068	CRACR2A
	ENSG00000264522	-2.23172	20.4934	-3.18812	0.00171399	0.00690476	-1.98092	OTUD7B	OTUD7B		ENSG00000167535	-0.363728	1.61755	-3.25251	0.001386	0.00604672	-1.7009	CACNB3
	ENSG00000166816	-0.213311	0.627386	-3.18689	0.00172087	0.00692759	-1.99401	LDHD	LDHD		ENSG00000127328	0.287349	4.20257	3.25244	0.00138632	0.00604714	-1.66437	RAB3IP
	ENSG00000160062	2.59652	28.6722	3.18686	0.00172106	0.00692759	-1.96847	ZBTB8A	ZBTB8A		ENSG00000183688	-0.277656	6.48643	-3.25215	0.00138766	0.00605201	-1.66448	RFLNB
	ENSG00000178093	-0.538367	2.77371	-3.18657	0.00172267	0.00693296	-1.99227	TSSK6	TSSK6		ENSG00000102181	0.169348	4.29162	3.25171	0.00138966	0.00605877	-1.68713	CD99L2
	ENSG00000275700	3.99631	39.4047	3.18647	0.00172325	0.00693415	-1.98386	AATF	AATF		ENSG00000139697	0.134549	6.68835	3.25093	0.00139325	0.00607294	-1.69256	SBNO1
	ENSG00000124019	-0.493689	1.61739	-3.18635	0.00172393	0.00693575	-1.99178	FAM124B	FAM124B		ENSG00000196092	0.351994	6.17003	3.25091	0.00139336	0.00607294	-1.66461	PAX5
	ENSG00000273045	-0.366272	1.80298	-3.18597	0.00172603	0.00694281	-1.9896	C2orf15	C2orf15		ENSG00000258555	0.435983	3.05628	3.25069	0.00139437	0.00607539	-1.70868	SPECC1L-ADORA2A
	ENSG00000240583	0.748736	1.92155	3.18593	0.00172624	0.00694281	-1.9463	AQP1	AQP1		ENSG00000176732	0.471403	-0.52567	3.2503	0.00139616	0.00608217	-1.70714	PFN4
	ENSG00000278195	1.80931	6.55551	3.18452	0.00173421	0.00697147	-1.96853	SSTR3	SSTR3		ENSG00000134007	0.441278	0.211959	3.24977	0.00139861	0.0060909	-1.7155	ADAM20
	ENSG00000149218	4.97602	29.6238	3.18426	0.00173566	0.00697616	-1.88846	ENDOD1	ENDOD1		ENSG00000235413	0.338018	-0.123261	3.24953	0.00139972	0.00609417	-1.72293	KRT18P63
	ENSG00000110375	-0.186798	0.450318	-3.18409	0.00173665	0.006979	-1.97484	UPK2	UPK2		ENSG00000242110	-0.331603	2.48065	-3.24951	0.00139982	0.00609417	-1.70963	AMACR
	ENSG00000185800	-2.4413	24.9634	-3.18392	0.00173759	0.00698165	-1.99465	DMWD	DMWD		ENSG00000166743	-0.69465	0.750586	-3.24915	0.00140146	0.00610034	-1.73092	ACSM1
	ENSG00000213694	4.54206	21.7464	3.18363	0.0017392	0.00698698	-1.98528	S1PR3	S1PR3		ENSG00000139117	0.354248	2.99286	3.24884	0.00140289	0.00610558	-1.71072	CPNE8
	ENSG00000142279	3.42167	31.9224	3.18302	0.00174269	0.00699985	-2.00773	WTIP	WTIP		ENSG00000010610	-0.225301	6.80143	-3.24851	0.00140442	0.00611028	-1.61425	CD4
	ENSG00000128165	0.614956	4.53191	3.18206	0.00174814	0.00702061	-1.96614	ADM2	ADM2		ENSG00000172785	0.135452	5.67937	3.24845	0.00140469	0.00611044	-1.68897	ZNG1A
	ENSG00000160695	2.3913	38.2828	3.18194	0.00174882	0.00702221	-1.98675	VPS11	VPS11		ENSG00000156709	0.155654	4.25566	3.24827	0.00140555	0.00611223	-1.70825	AIFM1
	ENSG00000128578	1.2321	12.9478	3.18166	0.00175042	0.00702751	-1.97887	STRIP2	STRIP2		ENSG00000215256	-0.184764	3.85083	-3.24811	0.00140628	0.00611442	-1.71745	DHRS4-AS1
	ENSG00000254995	1.9667	12.4442	3.1807	0.00175585	0.00704566	-1.99537	STX16-NPEPL1	STX16-NPEPL1		ENSG00000243273	0.91597	-1.54053	3.24748	0.00140921	0.00612616	-1.7088	LOC124909446
	ENSG00000261236	1.34901	11.7643	3.18066	0.00175608	0.00704566	-1.99285	BOP1	BOP1		ENSG00000123124	-0.165667	5.5948	-3.24503	0.00142065	0.00617094	-1.73353	WWP1
	ENSG00000213693	-0.78451	4.74487	-3.17965	0.00176185	0.00706651	-2.02151	SEC14L1P1	SEC14L1P1		ENSG00000273820	-0.240018	1.61685	-3.24503	0.00142066	0.00617094	-1.70284	USP27X
	ENSG00000204694	0.39139	2.9002	3.17918	0.00176458	0.00707633	-2.0107	OR11A1	OR11A1		ENSG00000135740	-0.313184	1.75757	-3.24479	0.00142177	0.00617477	-1.70823	SLC9A5
	ENSG00000164897	-2.01511	13.6542	-3.17904	0.00176534	0.00707823	-2.01989	TMUB1	TMUB1		ENSG00000158186	-0.483121	2.24507	-3.2446	0.00142268	0.00617771	-1.67192	MRAS
	ENSG00000204922	-0.946049	6.87948	-3.17813	0.00177056	0.00709801	-2.02559	UQCC3	UQCC3		ENSG00000163961	-0.111551	5.61309	-3.24406	0.00142521	0.00618771	-1.72807	RNF168
	ENSG00000079246	13.9676	193.351	3.17781	0.00177244	0.00710439	-1.97536	XRCC5	XRCC5		ENSG00000262209	-0.477862	-0.59001	-3.24368	0.00142698	0.00619441	-1.72121	PCDHGB3
	ENSG00000146955	0.35602	1.35864	3.17767	0.00177322	0.00710636	-1.95365	RAB19	RAB19		ENSG00000169684	0.245095	1.5569	3.24358	0.00142748	0.00619555	-1.74114	CHRNA5
	ENSG00000260916	16.6745	130.407	3.17702	0.00177698	0.00712028	-1.93965	CCPG1	CCPG1		ENSG00000170606	0.174354	5.81431	3.24332	0.0014287	0.00619987	-1.72086	HSPA4
	ENSG00000258792	0.31338	1.37323	3.17578	0.00178414	0.0071478	-2.0116	LOC105370616	LOC105370616		ENSG00000236732	-0.308592	-0.678923	-3.24147	0.00143743	0.00623676	-1.7245	RPL21P137
	ENSG00000152229	17.0375	73.3442	3.17526	0.00178719	0.00715887	-1.85363	PSTPIP2	PSTPIP2		ENSG00000214575	-0.55911	-1.54356	-3.24119	0.00143877	0.00624053	-1.73847	CPEB1
	ENSG00000235897	-1.04404	5.475	-3.17512	0.00178797	0.00716084	-2.0275	TM4SF19-AS1	TM4SF19-AS1		ENSG00000108439	0.0943079	5.78354	3.24058	0.00144167	0.00625197	-1.7309	PNPO
	ENSG00000004838	-1.25226	8.33892	-3.17446	0.00179182	0.0071751	-2.02143	ZMYND10	ZMYND10		ENSG00000141429	-0.222981	5.54015	-3.24054	0.00144187	0.00625197	-1.72759	GALNT1
	ENSG00000167733	0.658555	6.39905	3.17422	0.00179319	0.00717942	-2.03085	HSD11B1L	HSD11B1L		ENSG00000170417	0.158997	4.77973	3.24002	0.0014443	0.00626051	-1.75173	TMEM182
	ENSG00000173193	117.081	463.9	3.17355	0.00179713	0.00719404	-1.95884	PARP14	PARP14		ENSG00000118705	0.163398	6.15311	3.23984	0.00144517	0.00626327	-1.71312	RPN2
	ENSG00000258102	0.465026	1.33761	3.17332	0.00179842	0.00719689	-1.97152	MAP1LC3B2	MAP1LC3B2		ENSG00000186994	-0.299576	0.713535	-3.23891	0.00144962	0.00628054	-1.7484	KANK3
	ENSG00000142864	13.9057	156.376	3.1731	0.00179975	0.00720103	-2.01092	SERBP1	SERBP1		ENSG00000224153	0.185019	2.28442	3.23883	0.00144998	0.00628108	-1.74668	LINC02054
	ENSG00000147274	-11.224	140.52	-3.17255	0.00180297	0.00721275	-2.03225	RBMX	RBMX		ENSG00000197361	-0.280884	1.32117	-3.23853	0.00145145	0.00628543	-1.75678	FBXL22
	ENSG00000119953	-3.50834	36.5073	-3.17218	0.0018051	0.0072201	-2.01021	SMNDC1	SMNDC1		ENSG00000227502	0.38654	0.0899555	3.23841	0.001452	0.00628679	-1.7168	MROCKI
	ENSG00000231683	0.541541	3.21384	3.17041	0.00181552	0.00725826	-2.00728	KILH	KILH		ENSG00000188167	0.174061	4.33386	3.23833	0.00145241	0.00628753	-1.73927	TMPPE
	ENSG00000108984	11.5038	74.1628	3.1701	0.0018173	0.00726423	-1.92092	MAP2K6	MAP2K6		ENSG00000145592	-0.42385	7.83582	-3.23745	0.00145659	0.00630412	-1.76092	RPL37
	ENSG00000182359	-0.790729	3.69841	-3.16995	0.0018182	0.00726665	-2.03366	KBTBD3	KBTBD3		ENSG00000171109	0.120502	6.85121	3.23743	0.00145671	0.00630412	-1.73816	MFN1
	ENSG00000138185	20.2768	102.73	3.16922	0.00182252	0.00728272	-1.96545	ENTPD1	ENTPD1		ENSG00000119321	0.209677	7.21478	3.23717	0.00145794	0.00630842	-1.71681	FKBP15
	ENSG00000129038	-0.545852	1.87291	-3.16905	0.00182354	0.00728445	-2.00872	LOXL1	LOXL1		ENSG00000215021	-0.233148	5.91937	-3.23708	0.00145836	0.00630927	-1.76643	PHB2
	ENSG00000196116	5.78991	33.9432	3.16891	0.00182435	0.00728653	-1.98405	TDRD7	TDRD7		ENSG00000110651	-0.243323	6.14068	-3.23688	0.00145935	0.00631185	-1.73517	CD81
	ENSG00000227309	0.163602	0.440418	3.16884	0.00182477	0.007287	-2.04629	RPL31P19	RPL31P19		ENSG00000166432	-0.200227	4.72494	-3.23686	0.00145943	0.00631185	-1.75132	ZMAT1
	ENSG00000264464	0.74091	6.12449	3.16821	0.00182848	0.00729946	-2.0432	LINC02837	LINC02837		ENSG00000156928	-0.21247	3.23711	-3.23634	0.00146195	0.00631905	-1.75819	MALSU1
	ENSG00000256590	-0.407374	0.901451	-3.16627	0.00184004	0.00734088	-2.05098	TRDV3	TRDV3		ENSG00000112851	0.173914	7.66251	3.23631	0.00146206	0.00631905	-1.75498	ERBIN
	ENSG00000249662	-0.680878	2.03032	-3.1661	0.00184103	0.00734367	-2.03098	LINC02218	LINC02218		ENSG00000170923	0.186461	2.2717	3.23627	0.00146227	0.00631905	-1.74403	OR7G2
	ENSG00000215021	-9.07675	62.2243	-3.16601	0.00184155	0.00734457	-2.06124	PHB2	PHB2		ENSG00000152127	0.161628	6.39559	3.23604	0.00146338	0.00632283	-1.73591	MGAT5
	ENSG00000158089	1.47891	4.56982	3.16576	0.00184308	0.00734947	-1.98242	GALNT14	GALNT14		ENSG00000163026	-0.211137	3.45035	-3.23567	0.00146519	0.00632962	-1.73575	WDCP
	ENSG00000143224	-1.74483	11.2518	-3.16513	0.00184684	0.00735972	-2.02488	PPOX	PPOX		ENSG00000236830	0.135271	5.26464	3.23516	0.00146765	0.00633926	-1.75217	CBR3-AS1
	ENSG00000179915	-0.493633	1.02701	-3.16426	0.00185203	0.00737639	-2.06367	NRXN1	NRXN1		ENSG00000128604	0.28691	5.08284	3.23477	0.00146953	0.00634634	-1.75777	IRF5
	ENSG00000155097	6.4166	43.4102	3.16423	0.00185221	0.00737639	-1.97099	ATP6V1C1	ATP6V1C1		ENSG00000138744	-0.164906	5.44268	-3.23461	0.00147028	0.00634856	-1.72481	NAAA
	ENSG00000214401	-0.522985	2.21114	-3.16379	0.00185483	0.00738564	-2.041	KANSL1-AS1	KANSL1-AS1		ENSG00000166454	-0.170173	5.3992	-3.23421	0.00147221	0.00635589	-1.76839	ATMIN
	ENSG00000162244	-59.5725	303.216	-3.16313	0.00185884	0.00740026	-2.06994	RPL29	RPL29		ENSG00000240723	0.508141	-0.534655	3.23352	0.00147556	0.00636934	-1.77388	RN7SL382P
	ENSG00000262919	-1.4756	8.53288	-3.16308	0.00185913	0.00740026	-2.06758	CCNQ	CCNQ		ENSG00000164815	-0.193891	3.38922	-3.23345	0.00147592	0.00636987	-1.75412	ORC5
	ENSG00000111817	6.53601	41.2471	3.1623	0.00186378	0.00741532	-1.9522	DSE	DSE		ENSG00000187783	0.467349	-1.21703	3.23237	0.00148116	0.00639044	-1.7533	TMEM72
	ENSG00000186810	-2.00535	9.64288	-3.16197	0.00186578	0.00742086	-2.04459	CXCR3	CXCR3		ENSG00000162775	-0.104474	5.75031	-3.23221	0.00148195	0.00639243	-1.72758	RBM15
	ENSG00000233186	0.220026	0.707295	3.1615	0.00186863	0.00743103	-2.06193	KLF4P1	KLF4P1		ENSG00000235770	0.289227	0.700468	3.23218	0.0014821	0.00639243	-1.76354	LINC00607
	ENSG00000188032	-0.192057	0.673911	-3.161	0.00187166	0.00744186	-2.06838	C19orf67	C19orf67		ENSG00000148399	-0.176598	4.02194	-3.23134	0.00148622	0.00640815	-1.72529	DPH7
	ENSG00000163362	1.28582	12.4772	3.16031	0.00187587	0.00745742	-2.05131	INAVA	INAVA		ENSG00000129007	0.281789	2.74158	3.2312	0.00148691	0.00640942	-1.76668	CALML4
	ENSG00000101104	3.01402	25.9636	3.16019	0.00187659	0.00745908	-2.07267	PABPC1L	PABPC1L		ENSG00000125246	-0.330768	2.44895	-3.23118	0.00148699	0.00640942	-1.71772	CLYBL
	ENSG00000169583	-1.90394	6.0176	-3.15936	0.0018816	0.00747718	-2.07626	CLIC3	CLIC3		ENSG00000254877	0.452281	-1.06049	3.22895	0.00149795	0.0064525	-1.78065	LOC100422398
	ENSG00000133119	0.745556	4.43979	3.15934	0.00188175	0.00747718	-2.05843	RFC3	RFC3		ENSG00000103066	0.161557	3.12802	3.2288	0.00149869	0.00645467	-1.76505	PLA2G15
	ENSG00000204619	-4.78951	47.6386	-3.15924	0.00188236	0.0074784	-2.03904	PPP1R11	PPP1R11		ENSG00000236901	0.235902	4.45162	3.22838	0.00150071	0.00646235	-1.68812	MIR600HG
	ENSG00000188186	-5.7521	42.0499	-3.15898	0.00188391	0.00748218	-2.05719	LAMTOR4	LAMTOR4		ENSG00000136897	-0.302676	3.47967	-3.22829	0.00150119	0.00646336	-1.77452	MRPL50
	ENSG00000184178	2.36207	16.6727	3.15853	0.00188667	0.00749192	-2.07911	SCFD2	SCFD2		ENSG00000249784	0.758074	0.891964	3.22806	0.00150234	0.00646727	-1.78989	SCARNA22
	ENSG00000179935	1.76895	16.6661	3.15836	0.00188772	0.00749488	-2.07934	LINC00652	LINC00652		ENSG00000268705	0.350224	0.321849	3.22761	0.00150453	0.00647506	-1.77882	BNIP3P26
	ENSG00000100883	3.06354	28.2098	3.15817	0.00188889	0.00749836	-2.00118	SRP54	SRP54		ENSG00000183873	0.621799	-1.02224	3.22759	0.00150462	0.00647506	-1.73827	SCN5A
	ENSG00000143257	0.82542	6.62377	3.15809	0.00188936	0.007499	-2.04974	NR1I3	NR1I3		ENSG00000156990	-0.156932	4.64247	-3.22746	0.00150529	0.00647628	-1.77427	RPUSD3
	ENSG00000168661	-1.02336	4.37289	-3.15782	0.00189102	0.0075044	-2.07161	ZNF30	ZNF30		ENSG00000274576	0.828414	0.390091	3.22692	0.00150797	0.00648533	-1.74845	IGHV2-70
	ENSG00000095787	16.7272	185.335	3.15743	0.00189338	0.00751256	-1.98484	WAC	WAC		ENSG00000182685	-0.271999	2.43197	-3.22659	0.00150961	0.00649131	-1.79894	BRICD5
	ENSG00000152464	-1.15146	9.6751	-3.15722	0.00189469	0.00751653	-2.05824	RPP38	RPP38		ENSG00000183018	-0.341477	1.50742	-3.22577	0.00151364	0.00650659	-1.76854	SPNS2
	ENSG00000143198	-4.07261	28.5162	-3.15662	0.00189838	0.00752997	-2.06786	MGST3	MGST3		ENSG00000161267	-0.190994	4.13331	-3.22511	0.00151697	0.00651776	-1.77175	BDH1
	ENSG00000160803	-2.56587	21.404	-3.1565	0.00189909	0.0075316	-2.06959	UBQLN4	UBQLN4		ENSG00000164683	-0.706343	-1.43483	-3.22462	0.00151941	0.00652616	-1.7973	HEY1
	ENSG00000110801	4.04367	46.0439	3.15613	0.00190137	0.0075382	-2.06122	PSMD9	PSMD9		ENSG00000118200	-0.463974	2.50182	-3.22454	0.00151981	0.00652683	-1.7719	CAMSAP2
	ENSG00000175048	-2.34588	10.1152	-3.15573	0.00190385	0.00754682	-2.08908	ZDHHC14	ZDHHC14		ENSG00000161243	0.130991	4.244	3.22441	0.00152044	0.00652819	-1.78048	FBXO27
	ENSG00000081386	-4.18327	26.406	-3.15336	0.00191845	0.00760348	-2.10005	ZNF510	ZNF510		ENSG00000103544	0.0922431	5.65482	3.22434	0.00152081	0.00652819	-1.78977	VPS35L
	ENSG00000035681	4.59537	39.1234	3.15324	0.00191921	0.00760527	-2.03464	NSMAF	NSMAF		ENSG00000173542	0.200407	5.2136	3.22433	0.00152085	0.00652819	-1.76512	MOB1B
	ENSG00000153563	-27.3644	114.531	-3.15318	0.00191959	0.00760558	-2.08368	CD8A	CD8A		ENSG00000162244	-0.332978	8.16252	-3.22409	0.00152204	0.00653225	-1.80445	RPL29
	ENSG00000270314	0.358836	1.00227	3.15285	0.00192163	0.00761245	-2.10249	LOC100533631	LOC100533631		ENSG00000247746	-0.299004	0.848461	-3.22403	0.00152232	0.00653243	-1.77534	USP51
	ENSG00000197943	19.126	166.559	3.1523	0.00192504	0.00762475	-2.07793	PLCG2	PLCG2		ENSG00000134644	0.138579	6.32174	3.22388	0.00152311	0.00653476	-1.79631	PUM1
	ENSG00000187857	0.647246	1.88169	3.15211	0.00192623	0.00762703	-2.10048	OR6C75	OR6C75		ENSG00000100941	0.120704	5.88227	3.22378	0.00152359	0.00653578	-1.78168	PNN
	ENSG00000124422	8.61131	130.218	3.15185	0.00192786	0.00763223	-2.0962	USP22	USP22		ENSG00000017427	0.530912	-2.10695	3.2237	0.00152397	0.00653637	-1.69351	IGF1
	ENSG00000136628	8.35924	62.0991	3.15151	0.00192992	0.00763916	-2.08205	EPRS1	EPRS1		ENSG00000198522	-0.19633	4.11023	-3.22353	0.00152486	0.00653811	-1.80658	GPN1
	ENSG00000063245	16.3607	122.327	3.15128	0.00193138	0.00764374	-2.05327	EPN1	EPN1		ENSG00000118707	-0.171762	5.02035	-3.2234	0.00152551	0.00653986	-1.76144	TGIF2
	ENSG00000129055	-2.72403	16.0176	-3.15113	0.00193229	0.00764612	-2.10461	ANAPC13	ANAPC13		ENSG00000140987	-0.244017	3.74531	-3.22291	0.00152795	0.006549	-1.78247	ZSCAN32
	ENSG00000102977	-1.25107	10.4736	-3.15065	0.00193533	0.00765691	-2.07972	ACD	ACD		ENSG00000204520	-0.185354	3.73031	-3.22287	0.00152813	0.006549	-1.80776	MICA
	ENSG00000123415	-1.75659	16.0844	-3.14997	0.00193959	0.00767254	-2.10827	SMUG1	SMUG1		ENSG00000116151	-0.180895	3.79544	-3.22258	0.00152959	0.00655419	-1.78882	MORN1
	ENSG00000166199	-1.59745	9.06213	-3.14984	0.00194039	0.00767448	-2.10818	ALKBH3	ALKBH3		ENSG00000011132	-0.176435	4.66413	-3.22213	0.00153187	0.00656245	-1.76143	APBA3
	ENSG00000180447	-0.196821	0.452332	-3.14958	0.00194199	0.0076796	-2.10748	GAS1	GAS1		ENSG00000176095	-0.175117	5.92179	-3.2221	0.001532	0.00656245	-1.77636	IP6K1
	ENSG00000171867	-4.80208	33.4137	-3.14906	0.00194526	0.00769005	-2.09628	PRNP	PRNP		ENSG00000260903	0.308323	0.21141	3.222	0.00153253	0.00656366	-1.75278	XKR7
	ENSG00000114547	-0.593987	1.56232	-3.14854	0.00194852	0.00770171	-2.11547	ROPN1B	ROPN1B		ENSG00000172053	-0.212462	6.28556	-3.22109	0.00153708	0.0065821	-1.80885	QARS1
	ENSG00000198246	-1.06524	6.69424	-3.14796	0.00195218	0.00771494	-2.09444	SLC29A3	SLC29A3		ENSG00000118579	-0.174039	7.42852	-3.2208	0.00153854	0.00658732	-1.78739	MED28
	ENSG00000226383	0.361301	1.64464	3.14675	0.00195983	0.00774272	-2.09445	LINC01876	LINC01876		ENSG00000149658	-0.116074	5.23731	-3.22023	0.00154144	0.00659723	-1.79664	YTHDF1
	ENSG00000155307	7.32754	28.8011	3.14645	0.00196168	0.00774878	-1.89057	SAMSN1	SAMSN1		ENSG00000103549	0.164756	6.11155	3.2202	0.00154159	0.00659723	-1.79978	RNF40
	ENSG00000235204	-0.361124	1.36031	-3.14631	0.00196261	0.00775124	-2.10331	LOC613206	LOC613206		ENSG00000138722	0.667497	2.32708	3.22011	0.00154205	0.00659813	-1.7598	MMRN1
	ENSG00000135838	11.3607	49.3847	3.1461	0.00196389	0.00775506	-2.07337	NPL	NPL		ENSG00000073464	0.48583	3.39627	3.21986	0.00154331	0.00660249	-1.81244	CLCN4
	ENSG00000184349	-0.489344	1.0771	-3.14595	0.00196487	0.00775754	-2.12092	EFNA5	EFNA5		ENSG00000181019	0.160924	2.73829	3.21878	0.00154877	0.00662059	-1.81118	NQO1
	ENSG00000245552	-1.19332	7.16441	-3.14591	0.00196515	0.00775754	-2.09355	LNCRNA-IUR	LNCRNA-IUR		ENSG00000197299	0.152205	4.72914	3.21865	0.00154945	0.00662242	-1.81342	BLM
	ENSG00000245552	-1.19332	7.16441	-3.14591	0.00196515	0.00775754	-2.09355	LOC100129203	LOC100129203		ENSG00000104381	0.3282	2.25884	3.21784	0.00155358	0.00663817	-1.81535	GDAP1
	ENSG00000236148	0.240767	0.442282	3.14584	0.00196557	0.00775797	-2.03695	RPL23AP37	RPL23AP37		ENSG00000135930	-0.10686	6.00269	-3.21783	0.00155362	0.00663817	-1.79731	EIF4E2
	ENSG00000111752	-4.20135	25.5107	-3.14544	0.0019681	0.00776548	-2.09472	PHC1	PHC1		ENSG00000123358	-0.249238	3.86507	-3.21745	0.00155556	0.00664538	-1.79578	NR4A1
	ENSG00000130300	-4.18867	9.75959	-3.14524	0.00196936	0.0077692	-2.11124	PLVAP	PLVAP		ENSG00000261366	-0.301601	2.155	-3.21729	0.00155637	0.0066478	-1.78834	MANEA-DT
	ENSG00000115526	-0.748915	3.05452	-3.14435	0.00197499	0.00778648	-2.11313	CHST10	CHST10		ENSG00000174600	-0.454681	4.03143	-3.21679	0.00155891	0.00665759	-1.80145	CMKLR1
	ENSG00000255374	0.578186	1.54049	3.14393	0.00197772	0.00779597	-2.11016	TAS2R45	TAS2R45		ENSG00000165169	-0.180529	3.16986	-3.21637	0.00156107	0.00666469	-1.81482	DYNLT3
	ENSG00000255374	0.578186	1.54049	3.14393	0.00197772	0.00779597	-2.11016	TAS2R43	TAS2R43		ENSG00000197976	-0.139238	6.13273	-3.21609	0.00156252	0.00666983	-1.82365	AKAP17A
	ENSG00000127955	0.896632	3.84627	3.1438	0.00197854	0.00779796	-2.08335	GNAI1	GNAI1		ENSG00000198873	-0.137801	5.15702	-3.2159	0.00156348	0.00667286	-1.80934	GRK5
	ENSG00000153975	1.04638	7.76052	3.14335	0.00198139	0.00780671	-2.08072	ZUP1	ZUP1		ENSG00000142751	-0.139416	5.1525	-3.21548	0.00156564	0.00668004	-1.79537	GPN2
	ENSG00000219409	0.280137	0.86124	3.14179	0.0019914	0.00784242	-2.11005	LOC100420214	LOC100420214		ENSG00000183060	-0.186616	3.21306	-3.21497	0.00156827	0.00668906	-1.78849	LYSMD4
	ENSG00000113643	2.60778	20.6243	3.14142	0.00199377	0.00784927	-2.07045	RARS1	RARS1		ENSG00000129675	-0.133073	7.01338	-3.21454	0.00157048	0.00669741	-1.82415	ARHGEF6
	ENSG00000153767	1.90355	35.8631	3.14103	0.00199622	0.00785709	-2.10197	GTF2E1	GTF2E1		ENSG00000151748	0.243203	3.49825	3.21392	0.00157369	0.00670985	-1.82272	SAV1
	ENSG00000166250	0.956279	5.95066	3.14101	0.00199639	0.00785709	-2.07736	CLMP	CLMP		ENSG00000270314	0.488828	0.0198034	3.21328	0.00157695	0.00672076	-1.83752	LOC100533631
	ENSG00000211648	5.05961	13.8935	3.14064	0.00199873	0.0078648	-2.04453	IGLV1-47	IGLV1-47		ENSG00000143643	-0.137007	5.14138	-3.2128	0.00157944	0.00672925	-1.83104	TTC13
	ENSG00000106665	2.22357	14.3358	3.1406	0.00199899	0.0078648	-2.08128	CLIP2	CLIP2		ENSG00000187325	-0.175844	3.72929	-3.21271	0.0015799	0.00673013	-1.81738	TAF9B
	ENSG00000116151	-1.59156	14.0616	-3.14042	0.0020002	0.00786832	-2.12613	MORN1	MORN1		ENSG00000099904	-0.224014	4.30932	-3.2124	0.00158151	0.00673487	-1.80028	ZDHHC8
	ENSG00000100147	-0.749913	6.48739	-3.14011	0.00200217	0.00787484	-2.12228	CCDC134	CCDC134		ENSG00000181555	0.119411	7.25049	3.2112	0.00158775	0.0067593	-1.832	SETD2
	ENSG00000206885	0.197503	0.444375	3.13821	0.00201445	0.00791683	-2.11029	SNORA75	SNORA75		ENSG00000158315	0.170488	2.0557	3.21001	0.00159397	0.00678042	-1.83947	RHBDL2
	ENSG00000110395	32.136	214.344	3.13752	0.00201893	0.00793105	-2.11143	CBL	CBL		ENSG00000120256	0.172603	2.71082	3.20947	0.00159677	0.00678912	-1.83544	LRP11
	ENSG00000196459	-2.78034	49.2907	-3.13683	0.0020234	0.00794697	-2.13064	TRAPPC2	TRAPPC2		ENSG00000106028	-0.146405	4.811	-3.20934	0.00159746	0.00679097	-1.82602	SSBP1
	ENSG00000138642	5.08932	33.2896	3.13637	0.00202641	0.00795753	-2.02324	HERC6	HERC6		ENSG00000020129	-0.189673	3.92914	-3.20877	0.00160041	0.00680137	-1.82427	NCDN
	ENSG00000242247	-3.75992	33.5223	-3.13618	0.00202767	0.0079612	-2.13195	ARFGAP3	ARFGAP3		ENSG00000172888	-0.119687	5.46687	-3.20845	0.00160208	0.00680662	-1.82354	ZNF621
	ENSG00000188372	1.25953	4.37327	3.13575	0.00203044	0.00797083	-2.14039	ZP3	ZP3		ENSG00000177340	-0.213905	2.19837	-3.20839	0.00160241	0.00680662	-1.81472	FLJ13224
	ENSG00000165516	-3.81181	32.3993	-3.13518	0.00203421	0.00798435	-2.13502	KLHDC2	KLHDC2		ENSG00000161800	0.287847	2.97991	3.20802	0.00160437	0.00681391	-1.81712	RACGAP1
	ENSG00000169429	-0.758976	1.83149	-3.13482	0.00203652	0.00799205	-2.12764	CXCL8	CXCL8		ENSG00000176208	0.195446	3.74718	3.20724	0.00160847	0.00682916	-1.78839	ATAD5
	ENSG00000099783	6.99195	94.1696	3.13478	0.00203682	0.00799205	-2.13869	HNRNPM	HNRNPM		ENSG00000023697	0.16056	3.38696	3.20688	0.00161037	0.00683612	-1.79089	DERA
	ENSG00000101138	-2.60136	26.6692	-3.13416	0.00204088	0.00800675	-2.12595	CSTF1	CSTF1		ENSG00000006747	0.225079	3.13641	3.20609	0.00161454	0.00685168	-1.85447	SCIN
	ENSG00000100027	-4.21879	30.1582	-3.13405	0.00204156	0.00800686	-2.14018	YPEL1	YPEL1		ENSG00000224383	-0.217723	3.27992	-3.20566	0.0016168	0.00686018	-1.80879	PRR29
	ENSG00000158715	-1.32523	4.65685	-3.13358	0.00204465	0.00801769	-2.1508	SLC45A3	SLC45A3		ENSG00000253348	0.307417	1.89142	3.20532	0.00161858	0.00686448	-1.85669	LOC107986474
	ENSG00000135720	5.94823	71.274	3.1333	0.00204651	0.00802373	-2.11929	DYNC1LI2	DYNC1LI2		ENSG00000253348	0.307417	1.89142	3.20532	0.00161858	0.00686448	-1.85669	LOC107986473
	ENSG00000225828	-1.87776	12.0491	-3.13324	0.00204693	0.00802412	-2.15513	FAM229A	FAM229A		ENSG00000258869	-0.638385	1.66237	-3.20484	0.00162114	0.00687426	-1.83436	LINC02312
	ENSG00000205978	0.22732	0.646106	3.13289	0.00204921	0.00803048	-2.08356	NYNRIN	NYNRIN		ENSG00000141569	-0.168233	4.67566	-3.20438	0.00162359	0.00688358	-1.82077	TRIM65
	ENSG00000242808	0.877808	6.97933	3.13203	0.00205485	0.00805007	-2.14796	SOX2-OT	SOX2-OT		ENSG00000229649	0.177376	2.30413	3.20425	0.00162426	0.00688533	-1.84293	LINC02681
	ENSG00000120868	20.8643	111.568	3.13169	0.00205711	0.00805636	-2.02775	APAF1	APAF1		ENSG00000114956	-0.142546	4.20867	-3.20386	0.00162634	0.00689305	-1.8461	DGUOK
	ENSG00000134545	-1.89985	6.20747	-3.13157	0.00205792	0.00805698	-2.14275	KLRC1	KLRC1		ENSG00000215458	-0.284521	5.04801	-3.20354	0.00162806	0.00689848	-1.81364	AATBC
	ENSG00000109680	-0.869777	5.20948	-3.13133	0.00205952	0.00806196	-2.14363	TBC1D19	TBC1D19		ENSG00000204469	0.159518	7.55008	3.20352	0.00162813	0.00689848	-1.85487	PRRC2A
	ENSG00000119878	-1.05766	12.0216	-3.13094	0.00206206	0.00807064	-2.14018	CRIPT	CRIPT		ENSG00000198793	0.122181	6.31065	3.20342	0.00162869	0.00689975	-1.86433	MTOR
	ENSG00000202392	0.205168	0.827255	3.1305	0.00206496	0.00807945	-2.11433	RN7SKP292	RN7SKP292		ENSG00000138381	-0.293023	4.18801	-3.20325	0.00162957	0.0069024	-1.86356	ASNSD1
	ENSG00000137497	13.3088	181.262	3.13003	0.0020681	0.00809045	-2.11519	NUMA1	NUMA1		ENSG00000160049	-0.0941803	5.77459	-3.20314	0.00163014	0.00690374	-1.83834	DFFA
	ENSG00000124092	0.401987	2.27005	3.12975	0.00206994	0.0080951	-2.145	CTCFL	CTCFL		ENSG00000154240	0.142344	3.85152	3.2026	0.00163306	0.00691299	-1.86192	CEP112
	ENSG00000206077	-0.699613	1.93859	-3.12947	0.00207185	0.00810129	-2.16869	ZDHHC11B	ZDHHC11B		ENSG00000229656	-0.431104	-0.757871	-3.20259	0.0016331	0.00691299	-1.86186	ITGB1-DT
	ENSG00000169439	-0.527138	1.0616	-3.12894	0.00207536	0.00811373	-2.17063	SDC2	SDC2		ENSG00000197006	0.27347	6.3792	3.20217	0.00163535	0.00692033	-1.76456	METTL9
	ENSG00000198873	-3.21278	36.1802	-3.12867	0.00207714	0.0081194	-2.14821	GRK5	GRK5		ENSG00000283959	0.229939	1.37765	3.20172	0.00163772	0.00692794	-1.8441	LOC101927245
	ENSG00000197119	-8.29737	29.1783	-3.12829	0.00207972	0.00812786	-2.16739	SLC25A29	SLC25A29		ENSG00000205978	0.525445	-0.709877	3.20169	0.00163789	0.00692794	-1.82673	NYNRIN
	ENSG00000131669	-14.1114	73.3348	-3.12803	0.00208144	0.00813237	-2.14656	NINJ1	NINJ1		ENSG00000114544	-0.220513	3.96422	-3.20164	0.00163817	0.00692794	-1.83174	SLC41A3
	ENSG00000235760	-0.258149	0.73045	-3.12758	0.00208441	0.00814269	-2.15534	MSH2-OT1	MSH2-OT1		ENSG00000132466	0.142824	7.11208	3.20077	0.00164282	0.00694622	-1.83914	ANKRD17
	ENSG00000136270	-3.825	32.3344	-3.12744	0.00208535	0.00814506	-2.15115	TBRG4	TBRG4		ENSG00000285269	-0.897323	-0.90508	-3.20074	0.00164301	0.00694622	-1.8789	SLC35D2-HSD17B3
	ENSG00000130758	-1.53066	11.191	-3.12694	0.00208876	0.00815709	-2.16411	MAP3K10	MAP3K10		ENSG00000244625	-0.175625	4.2442	-3.20014	0.00164622	0.0069587	-1.84842	MIATNB
	ENSG00000240137	-0.310146	1.28711	-3.12676	0.00208995	0.00816044	-2.17471	ERICH6-AS1	ERICH6-AS1		ENSG00000173482	-0.533051	2.66365	-3.20001	0.00164693	0.0069606	-1.86173	PTPRM
	ENSG00000106018	-0.517654	2.19996	-3.12618	0.00209383	0.00817302	-2.17169	VIPR2	VIPR2		ENSG00000243709	-0.465256	-0.556915	-3.19983	0.00164789	0.00696357	-1.83774	LEFTY1
	ENSG00000186564	-0.696439	2.93539	-3.12598	0.0020952	0.00817709	-2.17505	FOXD2	FOXD2		ENSG00000197121	0.338604	3.42968	3.19966	0.00164878	0.00696567	-1.8442	PGAP1
	ENSG00000130558	-0.507049	1.18573	-3.12578	0.00209653	0.00818101	-2.16704	OLFM1	OLFM1		ENSG00000087299	0.140951	6.00317	3.19964	0.00164891	0.00696567	-1.87588	L2HGDH
	ENSG00000170537	0.829321	7.81309	3.12561	0.00209765	0.00818408	-2.16547	TMC7	TMC7		ENSG00000124383	-0.169398	4.33923	-3.19918	0.0016514	0.00697401	-1.86248	MPHOSPH10
	ENSG00000172613	3.39349	56.0864	3.12554	0.00209811	0.00818459	-2.14456	RAD9A	RAD9A		ENSG00000110696	-0.194344	6.38457	-3.19811	0.00165718	0.00699732	-1.87203	C11orf58
	ENSG00000165506	-1.25993	8.13036	-3.12531	0.00209971	0.00818897	-2.18127	DNAAF2	DNAAF2		ENSG00000182712	-0.37547	1.27773	-3.1977	0.00165939	0.00700445	-1.86176	CMC4
	ENSG00000130803	-3.44723	41.0618	-3.12528	0.0020999	0.00818897	-2.16559	ZNF317	ZNF317		ENSG00000144959	0.283707	2.81465	3.19755	0.0016602	0.0070068	-1.87575	NCEH1
	ENSG00000085491	4.13137	28.083	3.12463	0.00210429	0.00820481	-2.15131	SLC25A24	SLC25A24		ENSG00000183054	-0.269865	4.75644	-3.19709	0.00166268	0.00701614	-1.87554	RGPD6
	ENSG00000269431	-0.151171	0.461005	-3.12445	0.00210547	0.00820786	-2.16515	BNIP3P8	BNIP3P8		ENSG00000183638	0.221465	1.57988	3.19672	0.00166471	0.00702215	-1.88592	RP1L1
	ENSG00000122386	-0.330348	1.10606	-3.12441	0.00210573	0.00820786	-2.15769	ZNF205	ZNF205		ENSG00000133317	-0.645817	2.78242	-3.19669	0.00166488	0.00702215	-1.88494	LGALS12
	ENSG00000165195	-1.47948	16.4658	-3.12409	0.00210793	0.00821514	-2.18384	PIGA	PIGA		ENSG00000182010	-0.356288	3.54524	-3.19635	0.0016667	0.00702869	-1.8525	RTKN2
	ENSG00000198938	-164.667	860.125	-3.12344	0.0021123	0.00822835	-2.18339	COX3	COX3		ENSG00000213654	-0.200044	7.75332	-3.19611	0.001668	0.00703311	-1.86702	GPSM3
	ENSG00000125207	0.198767	0.885192	3.12344	0.00211232	0.00822835	-2.15902	PIWIL1	PIWIL1		ENSG00000092067	-0.728761	2.30932	-3.19553	0.00167118	0.00704541	-1.87014	CEBPE
	ENSG00000132514	-2.07314	6.944	-3.12331	0.00211322	0.0082287	-2.15176	CLEC10A	CLEC10A		ENSG00000132376	-0.158611	5.64523	-3.19453	0.00167661	0.00706607	-1.88552	INPP5K
	ENSG00000070367	4.96473	43.8253	3.12328	0.00211341	0.0082287	-2.16853	EXOC5	EXOC5		ENSG00000261286	0.477603	-0.0983451	3.19423	0.00167828	0.007072	-1.88046	ATP2C2-AS1
	ENSG00000213744	0.20785	0.467377	3.12323	0.00211376	0.00822877	-2.19016	RPS10P14	RPS10P14		ENSG00000242134	-0.487686	-0.460215	-3.1938	0.00168063	0.00707968	-1.85863	RPL5P13
	ENSG00000126243	-1.04443	7.49512	-3.12315	0.00211426	0.00822942	-2.17867	LRFN3	LRFN3		ENSG00000277117	-0.629465	0.971121	-3.19299	0.00168506	0.00709503	-1.8647	LOC102723996
	ENSG00000232772	-0.771973	1.96455	-3.12308	0.00211475	0.00822951	-2.18136	MTND4P22	MTND4P22		ENSG00000071246	-0.455089	4.50293	-3.1926	0.00168722	0.00710165	-1.85511	VASH1
	ENSG00000147548	14.7141	183.592	3.12305	0.00211495	0.00822951	-2.13746	NSD3	NSD3		ENSG00000264343	0.181827	6.66455	3.1926	0.00168724	0.00710165	-1.87839	NOTCH2NLA
	ENSG00000196756	-2.73444	15.9451	-3.12226	0.00212033	0.00824917	-2.18845	SNHG17	SNHG17		ENSG00000100092	-0.181045	6.4831	-3.19256	0.00168743	0.00710165	-1.86299	SH3BP1
	ENSG00000130962	0.185387	0.438996	3.12212	0.00212124	0.0082508	-2.13048	PRRG1	PRRG1		ENSG00000170873	0.174423	6.21582	3.19235	0.00168859	0.00710544	-1.89127	MTSS1
	ENSG00000159873	-4.05793	42.8345	-3.1221	0.00212142	0.0082508	-2.17053	CCDC117	CCDC117		ENSG00000236778	0.155162	3.71131	3.19218	0.00168952	0.00710822	-1.88373	INTS6-AS1
	ENSG00000064115	2.35496	27.857	3.12128	0.002127	0.00826915	-2.16234	TM7SF3	TM7SF3		ENSG00000168036	0.0916885	7.04713	3.19143	0.00169365	0.0071234	-1.89031	CTNNB1
	ENSG00000211978	0.326945	1.15416	3.12126	0.00212714	0.00826915	-2.15843	IGHV5-78	IGHV5-78		ENSG00000205649	0.243749	1.52274	3.19099	0.00169608	0.00713095	-1.89255	HTN3
	ENSG00000080493	-1.06086	3.73423	-3.12051	0.00213224	0.00828768	-2.18229	SLC4A4	SLC4A4		ENSG00000138029	0.111281	5.68818	3.19097	0.0016962	0.00713095	-1.83629	HADHB
	ENSG00000147883	1.06484	3.40268	3.11992	0.00213628	0.00830208	-2.07563	CDKN2B	CDKN2B		ENSG00000140750	0.157328	6.2404	3.19087	0.00169675	0.00713196	-1.85538	ARHGAP17
	ENSG00000183765	1.32144	17.1818	3.11931	0.00214045	0.00831698	-2.18452	CHEK2	CHEK2		ENSG00000249614	0.166943	6.59476	3.1908	0.00169713	0.00713244	-1.90485	LINC02503
	ENSG00000168961	27.0435	104.22	3.11906	0.00214217	0.00831954	-2.18772	LGALS9	LGALS9		ENSG00000183091	0.255456	3.25511	3.19059	0.0016983	0.00713625	-1.903	NEB
	ENSG00000172742	1.36872	13.0012	3.11897	0.00214278	0.00831954	-2.15548	OR4D9	OR4D9		ENSG00000237798	-0.25348	0.843748	-3.18966	0.00170348	0.00715466	-1.90521	WIPF1-AS1
	ENSG00000131042	35.2431	148.533	3.11884	0.00214365	0.0083203	-2.1754	LILRB2	LILRB2		ENSG00000135951	-0.271452	3.2704	-3.18955	0.00170408	0.00715609	-1.90173	TSGA10
	ENSG00000170558	-0.281107	0.658709	-3.11802	0.00214928	0.00833954	-2.19587	CDH2	CDH2		ENSG00000158716	-0.297653	2.34439	-3.18854	0.0017097	0.00717518	-1.90613	DUSP23
	ENSG00000151726	171.86	495.56	3.11795	0.00214976	0.00834007	-2.08668	ACSL1	ACSL1		ENSG00000059378	0.307943	6.01015	3.18837	0.00171062	0.00717795	-1.83702	PARP12
	ENSG00000132646	3.58995	18.9863	3.11781	0.00215078	0.00834273	-2.15968	PCNA	PCNA		ENSG00000139218	0.148152	7.86381	3.1878	0.00171383	0.0071903	-1.90373	SCAF11
	ENSG00000186395	-1.11436	5.71038	-3.11719	0.002155	0.0083565	-2.20689	KRT10	KRT10		ENSG00000198901	0.414056	2.08285	3.18641	0.00172157	0.00722114	-1.89936	PRC1
	ENSG00000203705	2.70004	39.1634	3.11689	0.00215706	0.00836318	-2.16306	TATDN3	TATDN3		ENSG00000198763	-0.349783	9.37693	-3.18639	0.00172172	0.00722114	-1.90325	MT-ND2
	ENSG00000259717	-0.430459	1.48074	-3.11638	0.00216061	0.00837561	-2.20453	LINC00677	LINC00677		ENSG00000184144	0.115021	3.79531	3.18628	0.00172231	0.00722249	-1.89635	CNTN2
	ENSG00000179862	0.79311	2.69349	3.116	0.00216323	0.00838446	-2.0554	CITED4	CITED4		ENSG00000259293	0.345214	0.360307	3.18567	0.00172574	0.00723493	-1.91225	LIPC-AS1
	ENSG00000162881	-2.07188	8.37129	-3.11582	0.00216447	0.00838797	-2.19491	OXER1	OXER1		ENSG00000151498	-0.145704	4.55674	-3.18507	0.00172912	0.00724765	-1.89785	ACAD8
	ENSG00000138061	8.27865	27.3707	3.11565	0.00216565	0.00839123	-2.08335	CYP1B1	CYP1B1		ENSG00000088386	0.176808	2.70974	3.18462	0.00173167	0.0072572	-1.92039	SLC15A1
	ENSG00000120029	2.99739	30.7209	3.11551	0.00216663	0.00839369	-2.16484	ARMH3	ARMH3		ENSG00000138668	0.107816	7.00042	3.18452	0.00173224	0.00725846	-1.90081	HNRNPD
	ENSG00000163472	-0.82565	7.99919	-3.11515	0.00216915	0.00840214	-2.20179	TMEM79	TMEM79		ENSG00000230002	-0.299832	0.942524	-3.18439	0.00173292	0.00726019	-1.91421	ALMS1-IT1
	ENSG00000079482	12.3142	106.29	3.11476	0.00217186	0.00841134	-2.19509	OPHN1	OPHN1		ENSG00000224914	0.190255	4.24873	3.18433	0.00173328	0.00726056	-1.90539	LINC00863
	ENSG00000146802	-3.55841	39.63	-3.11458	0.00217309	0.0084141	-2.16758	TMEM168	TMEM168		ENSG00000227948	0.505884	-0.660299	3.18387	0.00173587	0.00727027	-1.91198	LOC100420226
	ENSG00000178445	0.92533	3.62813	3.11452	0.00217351	0.0084141	-2.12459	GLDC	GLDC		ENSG00000157823	0.164048	5.29926	3.18379	0.00173631	0.007271	-1.8755	AP3S2
	ENSG00000125304	15.3319	115.706	3.11418	0.00217588	0.00842164	-2.15961	TM9SF2	TM9SF2		ENSG00000046647	-0.208043	2.74317	-3.18344	0.00173832	0.00727828	-1.90362	GEMIN8
	ENSG00000134326	12.1396	43.8219	3.11351	0.00218055	0.00843837	-2.11331	CMPK2	CMPK2		ENSG00000185220	-0.158547	3.59869	-3.1833	0.00173912	0.00728052	-1.90812	PGBD2
	ENSG00000095261	2.20355	26.6353	3.11156	0.00219419	0.00848983	-2.1958	PSMD5	PSMD5		ENSG00000181191	-0.217592	3.28523	-3.18266	0.00174273	0.00729448	-1.86602	PJA1
	ENSG00000075223	1.04136	5.95877	3.11084	0.00219926	0.00850814	-2.19647	SEMA3C	SEMA3C		ENSG00000130962	0.475617	-0.986298	3.18209	0.00174597	0.0073069	-1.91551	PRRG1
	ENSG00000182858	-3.37502	22.1934	-3.11071	0.00220018	0.00851035	-2.21673	ALG12	ALG12		ENSG00000090238	-0.323183	7.59793	-3.18185	0.00174735	0.00731039	-1.86693	YPEL3
	ENSG00000109586	4.34312	31.4399	3.11052	0.0022015	0.00851414	-2.11241	GALNT7	GALNT7		ENSG00000258227	0.618918	1.43807	3.18145	0.0017496	0.00731807	-1.848	CLEC5A
	ENSG00000196367	11.3481	181.612	3.10998	0.00220529	0.00852745	-2.1457	TRRAP	TRRAP		ENSG00000157613	0.532852	-1.35646	3.18143	0.00174973	0.00731807	-1.93242	CREB3L1
	ENSG00000081052	-1.48633	7.66329	-3.10962	0.00220784	0.008536	-2.19365	COL4A4	COL4A4		ENSG00000134812	0.815281	-0.955616	3.18115	0.00175129	0.00732349	-1.91793	CBLIF
	ENSG00000128524	-3.02313	22.6463	-3.10943	0.0022092	0.00853857	-2.20899	ATP6V1F	ATP6V1F		ENSG00000148737	0.400463	4.21437	3.1809	0.00175273	0.00732837	-1.90292	TCF7L2
	ENSG00000141294	-0.551985	2.01649	-3.10935	0.00220974	0.00853934	-2.23188	LRRC46	LRRC46		ENSG00000163485	-0.52175	-1.84165	-3.18083	0.00175312	0.00732885	-1.9248	ADORA1
	ENSG00000073861	-16.0595	52.4308	-3.10929	0.00221013	0.00853952	-2.22683	TBX21	TBX21		ENSG00000182704	0.172191	3.91585	3.18011	0.00175723	0.00734374	-1.93051	TSKU
	ENSG00000179630	1.00633	3.66485	3.1092	0.00221083	0.00854088	-2.19915	LACC1	LACC1		ENSG00000239672	0.372938	2.9278	3.17818	0.00176827	0.00738758	-1.93496	NME1
	ENSG00000256537	-2.52421	18.0878	-3.10882	0.00221349	0.00854821	-2.2225	SMIM10L1	SMIM10L1		ENSG00000138134	-0.184948	4.65416	-3.17789	0.00176996	0.00739328	-1.88472	STAMBPL1
	ENSG00000235621	1.38621	4.19259	3.10878	0.00221376	0.00854821	-2.19676	LINC00494	LINC00494		ENSG00000142002	-0.146847	6.17679	-3.17785	0.00177018	0.00739328	-1.94211	DPP9
	ENSG00000168907	0.149585	0.420625	3.10862	0.00221488	0.00855121	-2.1931	PLA2G4F	PLA2G4F		ENSG00000111670	0.147899	6.23656	3.17767	0.00177122	0.00739648	-1.92313	GNPTAB
	ENSG00000143147	0.771729	5.41836	3.1083	0.00221714	0.00855726	-2.17221	GPR161	GPR161		ENSG00000167470	-0.22213	6.99544	-3.17741	0.00177269	0.00740148	-1.91626	MIDN
	ENSG00000237036	0.86294	7.52259	3.10765	0.00222175	0.00857236	-2.23097	ZEB1-AS1	ZEB1-AS1		ENSG00000116663	0.333291	4.13477	3.17697	0.00177523	0.00741094	-1.87169	FBXO6
	ENSG00000205560	2.37091	12.1726	3.10727	0.00222449	0.00858161	-2.19148	CPT1B	CPT1B		ENSG00000132323	-0.116795	4.57728	-3.1768	0.00177624	0.00741398	-1.9322	ILKAP
	ENSG00000087448	-2.678	21.6701	-3.10652	0.00222977	0.00859932	-2.22047	KLHL42	KLHL42		ENSG00000182095	0.233934	7.17066	3.17673	0.00177661	0.00741441	-1.92669	TNRC18
	ENSG00000176593	-4.06229	35.2644	-3.10577	0.00223518	0.00861882	-2.23437	ZNF606-AS1	ZNF606-AS1		ENSG00000116329	0.161618	2.52961	3.17667	0.00177698	0.00741477	-1.94094	OPRD1
	ENSG00000136457	-0.489196	1.8527	-3.10496	0.00224091	0.00863688	-2.21317	CHAD	CHAD		ENSG00000169696	-0.149574	4.4805	-3.1762	0.00177972	0.00742506	-1.89245	ASPSCR1
	ENSG00000241635	0.271977	0.967044	3.10367	0.00225019	0.00866994	-2.22452	UGT1A1	UGT1A1		ENSG00000099622	-0.132718	7.21833	-3.17591	0.0017814	0.00743092	-1.89544	CIRBP
	ENSG00000152223	12.6888	109.804	3.1036	0.00225068	0.00867047	-2.20073	EPG5	EPG5		ENSG00000105650	0.12756	3.95124	3.17433	0.00179052	0.00746568	-1.94613	PDE4C
	ENSG00000163635	-12.1212	139.714	-3.10352	0.00225128	0.00867128	-2.20955	ATXN7	ATXN7		ENSG00000197217	-0.0987805	7.00865	-3.17432	0.00179057	0.00746568	-1.93482	ENTPD4
	ENSG00000011028	-4.33836	10.4485	-3.10338	0.00225228	0.00867128	-2.22886	MRC2	MRC2		ENSG00000211946	0.621931	2.08833	3.17381	0.00179356	0.00747471	-1.92523	IGHV3-20
	ENSG00000104331	3.82379	44.5008	3.10326	0.00225315	0.00867326	-2.2335	BPNT2	BPNT2		ENSG00000184517	-0.325619	2.88675	-3.17369	0.00179427	0.00747584	-1.90737	ZFP1
	ENSG00000240204	-0.216979	0.614968	-3.10305	0.00225465	0.00867768	-2.23121	SMKR1	SMKR1		ENSG00000265566	0.129022	5.07672	3.17365	0.00179452	0.00747584	-1.95112	RN7SL605P
	ENSG00000152082	-4.43415	22.5983	-3.10256	0.00225815	0.00868981	-2.24722	MZT2B	MZT2B		ENSG00000152404	-0.174214	4.7958	-3.17362	0.00179467	0.00747584	-1.93784	CWF19L2
	ENSG00000240787	-0.299796	1.08433	-3.10249	0.00225863	0.0086903	-2.23958	NECTIN2P1	NECTIN2P1		ENSG00000265992	0.202514	5.2289	3.17333	0.00179633	0.00748161	-1.94828	ESRG
	ENSG00000185670	-1.70907	15.187	-3.10147	0.00226605	0.00871617	-2.24099	ZBTB3	ZBTB3		ENSG00000105278	-0.610919	-0.46846	-3.17307	0.00179787	0.00748685	-1.94487	ZFR2
	ENSG00000197013	3.80599	21.9785	3.10146	0.00226606	0.00871617	-2.21128	ZNF429	ZNF429		ENSG00000142657	0.376152	7.02644	3.17279	0.00179952	0.00749141	-1.88643	PGD
	ENSG00000278463	1.91051	5.1703	3.10111	0.00226863	0.00872411	-2.19939	H2AC4	H2AC4		ENSG00000198925	0.193269	5.24628	3.17253	0.00180103	0.00749653	-1.91174	ATG9A
	ENSG00000186352	-0.500245	2.66695	-3.10108	0.00226882	0.00872411	-2.25095	ANKRD37	ANKRD37		ENSG00000102781	0.336332	3.45222	3.17236	0.00180204	0.0074996	-1.94049	KATNAL1
	ENSG00000137478	10.2954	85.3984	3.10089	0.00227025	0.00872822	-2.23287	FCHSD2	FCHSD2		ENSG00000069509	-0.2541	1.83213	-3.17223	0.00180279	0.00750115	-1.94601	FUNDC1
	ENSG00000171049	24.3575	94.8704	3.10074	0.00227127	0.00873082	-2.16979	FPR2	FPR2		ENSG00000223551	-0.286047	0.03241	-3.1722	0.00180297	0.00750115	-1.92017	TMSB4XP4
	ENSG00000160813	-1.66859	13.5851	-3.10057	0.00227255	0.00873435	-2.24336	PPP1R35	PPP1R35		ENSG00000196169	-0.636138	1.2305	-3.17212	0.00180343	0.00750189	-1.93526	KIF19
	ENSG00000106404	-1.71456	16.0921	-3.10006	0.00227626	0.00874602	-2.25304	CLDN15	CLDN15		ENSG00000224177	-0.760689	0.61542	-3.17205	0.00180381	0.00750229	-1.92894	LINC00570
	ENSG00000099326	-3.3662	30.6572	-3.09886	0.00228493	0.00877513	-2.21078	MZF1	MZF1		ENSG00000180697	-0.605945	-1.05081	-3.17143	0.00180744	0.00751508	-1.93154	C3orf22
	ENSG00000100350	1.26877	8.32155	3.0981	0.00229049	0.00879378	-2.2401	FOXRED2	FOXRED2		ENSG00000113734	-0.229523	1.82249	-3.17107	0.00180956	0.00752275	-1.95687	BNIP1
	ENSG00000103253	-1.17466	5.78799	-3.09786	0.00229223	0.00879806	-2.23999	HAGHL	HAGHL		ENSG00000225756	-0.528023	0.619718	-3.17003	0.00181569	0.00754707	-1.91784	DBH-AS1
	ENSG00000008438	3.70253	11.6532	3.09694	0.00229898	0.00881954	-2.16248	PGLYRP1	PGLYRP1		ENSG00000143479	0.574234	0.788156	3.16992	0.00181634	0.00754859	-1.91353	DYRK3
	ENSG00000241395	0.178812	0.417978	3.09631	0.00230359	0.00883585	-2.24572	RN7SL344P	RN7SL344P		ENSG00000115109	0.356334	3.25003	3.1697	0.00181764	0.00755281	-1.91444	EPB41L5
	ENSG00000182093	-1.59099	10.3175	-3.09625	0.00230404	0.00883621	-2.25202	GET1	GET1		ENSG00000259776	0.195003	1.48815	3.16959	0.0018183	0.00755441	-1.94471	LOC105373223
	ENSG00000104147	0.262488	0.772375	3.09593	0.00230639	0.00884386	-2.26478	OIP5	OIP5		ENSG00000246273	0.203143	3.00852	3.16917	0.00182075	0.00756225	-1.95691	SBF2-AS1
	ENSG00000169442	-37.0576	123.103	-3.09542	0.00231015	0.00885553	-2.27115	CD52	CD52		ENSG00000235989	-0.430398	0.919261	-3.16912	0.00182104	0.00756229	-1.93521	MORC2-AS1
	ENSG00000136937	-6.06987	58.858	-3.09525	0.00231138	0.00885888	-2.25111	NCBP1	NCBP1		ENSG00000227170	0.523835	-1.11153	3.16892	0.00182226	0.00756619	-1.97096	TRPS1-AS1
	ENSG00000112182	18.3903	96.9673	3.09497	0.00231347	0.00886332	-2.21035	BACH2	BACH2		ENSG00000159788	-0.246728	3.89513	-3.16853	0.00182456	0.00757341	-1.93502	RGS12
	ENSG00000189067	-90.9333	464.881	-3.09449	0.00231696	0.00887475	-2.24682	LITAF	LITAF		ENSG00000142168	-0.270085	4.79644	-3.16806	0.00182732	0.00758135	-1.96211	SOD1
	ENSG00000088812	2.91612	29.7049	3.09425	0.00231874	0.00887883	-2.21569	ATRN	ATRN		ENSG00000225564	0.150691	3.79742	3.16791	0.00182822	0.0075839	-1.94364	LINC01492
	ENSG00000188976	3.5157	33.507	3.09399	0.00232066	0.00888469	-2.25593	NOC2L	NOC2L		ENSG00000267394	-0.312748	0.288241	-3.16773	0.00182927	0.00758712	-1.94486	ATXN7L3-AS1
	ENSG00000229951	1.5235	15.4285	3.09374	0.00232249	0.00888905	-2.23262	FOSL2-AS1	FOSL2-AS1		ENSG00000142279	0.143499	4.97163	3.16747	0.00183084	0.00759246	-1.9711	WTIP
	ENSG00000171928	-3.10477	28.1	-3.0936	0.00232357	0.00889126	-2.24172	TVP23B	TVP23B		ENSG00000128159	-0.169164	6.32501	-3.16731	0.00183179	0.00759404	-1.9344	TUBGCP6
	ENSG00000004534	8.83515	88.0267	3.09357	0.00232378	0.00889126	-2.25582	RBM6	RBM6		ENSG00000082258	-0.147235	6.25281	-3.16723	0.00183223	0.0075947	-1.96139	CCNT2
	ENSG00000188157	1.86798	6.75801	3.09204	0.00233513	0.00893053	-2.21808	AGRN	AGRN		ENSG00000114113	0.581924	-1.94729	3.16699	0.00183367	0.00759948	-1.92559	RBP2
	ENSG00000189227	-1.03395	6.03499	-3.09149	0.00233918	0.00894327	-2.2765	C15orf61	C15orf61		ENSG00000161914	-0.291478	2.48456	-3.16611	0.00183889	0.00761996	-1.96584	ZNF653
	ENSG00000076928	27.2372	298.999	3.09006	0.0023499	0.00898288	-2.2449	ARHGEF1	ARHGEF1		ENSG00000120318	-0.343048	5.33354	-3.16595	0.00183987	0.00762286	-1.9605	ARAP3
	ENSG00000171346	0.923286	9.77345	3.08988	0.00235118	0.00898638	-2.2817	KRT15	KRT15		ENSG00000178965	0.635699	-0.977701	3.16588	0.00184027	0.00762332	-1.96091	ERICH3
	ENSG00000005302	13.3251	107.756	3.08944	0.0023545	0.00899627	-2.23762	MSL3	MSL3		ENSG00000109861	-0.183971	7.20516	-3.16575	0.00184106	0.00762542	-1.94894	CTSC
	ENSG00000233006	1.06615	9.09609	3.08915	0.00235671	0.00900335	-2.26763	MIR3936HG	MIR3936HG		ENSG00000147059	0.356752	1.21067	3.16521	0.0018443	0.00763648	-1.92365	SPIN2A
	ENSG00000188522	-2.38584	12.8356	-3.08866	0.00236035	0.00901445	-2.27946	FAM83G	FAM83G		ENSG00000147036	0.30962	2.23239	3.16507	0.0018451	0.00763798	-1.90095	LANCL3
	ENSG00000107669	2.78912	25.6454	3.08858	0.00236099	0.00901551	-2.24485	ATE1	ATE1		ENSG00000167987	-0.21633	4.11589	-3.16458	0.00184806	0.00764854	-1.95002	VPS37C
	ENSG00000132535	2.41106	15.9846	3.08842	0.00236215	0.00901857	-2.18363	DLG4	DLG4		ENSG00000121594	-0.433057	0.962755	-3.16403	0.00185131	0.00766083	-1.97118	CD80
	ENSG00000181817	-3.20442	23.1002	-3.08771	0.00236747	0.00903696	-2.28383	LSM10	LSM10		ENSG00000114812	-0.315554	4.23623	-3.16394	0.00185185	0.00766187	-1.9543	VIPR1
	ENSG00000068831	-15.5006	185.731	-3.08768	0.0023677	0.00903696	-2.26517	RASGRP2	RASGRP2		ENSG00000149218	0.257821	4.79754	3.16312	0.00185677	0.00768104	-1.91097	ENDOD1
	ENSG00000180263	2.18583	13.4543	3.08744	0.00236954	0.0090412	-2.24552	FGD6	FGD6		ENSG00000104221	-0.205247	3.22245	-3.16305	0.00185723	0.00768145	-1.99052	BRF2
	ENSG00000162148	0.342851	1.73045	3.08721	0.00237125	0.00904631	-2.28009	SAXO4	SAXO4		ENSG00000094916	0.122205	6.85922	3.16301	0.00185744	0.00768145	-1.9415	CBX5
	ENSG00000172519	1.32516	12.904	3.08667	0.0023753	0.00905898	-2.28344	OR10H5	OR10H5		ENSG00000048740	-0.111235	8.74633	-3.1628	0.0018587	0.00768548	-1.89111	CELF2
	ENSG00000196352	25.4089	158.328	3.08659	0.00237591	0.0090599	-2.19846	CD55	CD55		ENSG00000144488	0.493417	-1.01293	3.16254	0.00186029	0.00769088	-1.96565	ESPNL
	ENSG00000285219	2.00308	20.4087	3.08591	0.00238106	0.00907678	-2.28749	LOC100506207	LOC100506207		ENSG00000231172	0.151248	3.34344	3.16156	0.0018662	0.00771411	-1.98745	EVA1A-AS
	ENSG00000100321	-2.94604	11.5672	-3.08547	0.00238437	0.00908798	-2.29209	SYNGR1	SYNGR1		ENSG00000198551	-0.152889	3.2995	-3.1615	0.00186653	0.0077143	-1.97749	ZNF627
	ENSG00000112033	-2.40165	31.9634	-3.08524	0.00238618	0.00909348	-2.2707	PPARD	PPARD		ENSG00000167985	-0.118525	4.78051	-3.16133	0.00186759	0.00771749	-1.95249	SDHAF2
	ENSG00000198331	-0.759625	7.38498	-3.08438	0.00239271	0.00911415	-2.27571	HYLS1	HYLS1		ENSG00000125814	0.104956	4.64214	3.1612	0.00186839	0.00771962	-1.96898	NAPB
	ENSG00000175040	-6.1813	41.8881	-3.08402	0.00239539	0.00912297	-2.28445	CHST2	CHST2		ENSG00000124251	-0.31178	1.61367	-3.16115	0.0018687	0.00771972	-1.96241	TP53TG5
	ENSG00000170949	-4.14034	56.7187	-3.0831	0.0024024	0.00914684	-2.29687	ZNF160	ZNF160		ENSG00000235437	-0.241114	4.10149	-3.16061	0.00187194	0.00773191	-1.95744	LINC01278
	ENSG00000157827	1.34312	7.62682	3.08281	0.0024046	0.00915383	-2.23058	FMNL2	FMNL2		ENSG00000198792	-0.200139	5.20128	-3.16014	0.00187478	0.00774246	-1.97334	TMEM184B
	ENSG00000162241	-4.26644	34.6635	-3.08258	0.0024064	0.00915926	-2.27293	SLC25A45	SLC25A45		ENSG00000236051	0.353053	1.05631	3.15975	0.00187717	0.00774997	-1.9918	MYCBP2-AS1
	ENSG00000163877	-2.80287	38.5367	-3.08215	0.00240965	0.00917023	-2.27992	SNIP1	SNIP1		ENSG00000085265	0.366603	8.79486	3.15954	0.00187844	0.00775401	-1.9744	FCN1
	ENSG00000223949	3.63938	31.2797	3.08202	0.00241068	0.00917271	-2.30839	ROR1-AS1	ROR1-AS1		ENSG00000274012	-0.374367	16.1586	-3.15871	0.00188349	0.00777247	-1.96031	RN7SL2
	ENSG00000092964	12.5644	75.396	3.0814	0.00241538	0.00918921	-2.24557	DPYSL2	DPYSL2		ENSG00000168301	-0.21214	3.05993	-3.15858	0.00188425	0.00777443	-1.97975	KCTD6
	ENSG00000149925	43.002	307.831	3.08115	0.00241733	0.00919522	-2.22002	ALDOA	ALDOA		ENSG00000157778	-0.141015	3.41291	-3.15827	0.00188616	0.00777989	-1.98048	PSMG3
	ENSG00000157303	-3.12552	18.8924	-3.08072	0.0024206	0.00920623	-2.28351	SUSD3	SUSD3		ENSG00000251136	0.186257	2.82681	3.15769	0.00188973	0.00779223	-1.9844	PARAIL
	ENSG00000100601	-0.982532	9.47753	-3.08035	0.0024235	0.00921585	-2.26286	ALKBH1	ALKBH1		ENSG00000254682	-0.377431	0.790256	-3.15757	0.00189045	0.00779401	-1.99579	DHCR7-DT
	ENSG00000136897	-2.25157	11.7038	-3.08024	0.00242434	0.00921762	-2.31286	MRPL50	MRPL50		ENSG00000182362	-0.269007	2.63152	-3.15745	0.00189118	0.00779446	-1.98392	YBEY
	ENSG00000140718	9.32664	99.5026	3.07957	0.00242945	0.00923422	-2.29747	FTO	FTO		ENSG00000037757	-0.145406	4.85396	-3.15741	0.00189143	0.00779446	-1.98175	MRI1
	ENSG00000166573	0.367653	2.3584	3.07913	0.00243286	0.00924578	-2.30624	GALR1	GALR1		ENSG00000139436	0.131397	7.24524	3.1573	0.00189211	0.00779608	-1.96396	GIT2
	ENSG00000196141	3.99308	27.0447	3.07885	0.00243502	0.00925256	-2.22066	SPATS2L	SPATS2L		ENSG00000129595	-0.225483	3.30472	-3.15716	0.00189295	0.00779836	-1.988	EPB41L4A
	ENSG00000281131	0.373533	2.87881	3.0787	0.00243618	0.00925553	-2.30481	SCHLAP1	SCHLAP1		ENSG00000257557	0.171341	2.14496	3.15699	0.00189397	0.00780136	-1.98207	PPP1R12A-AS1
	ENSG00000126391	-5.2081	45.5234	-3.07853	0.00243755	0.0092579	-2.31143	FRMD8	FRMD8		ENSG00000223350	0.589724	0.560865	3.15689	0.00189457	0.00780224	-1.97026	IGLV9-49
	ENSG00000166025	0.875942	3.89515	3.07839	0.00243857	0.00926038	-2.30891	AMOTL1	AMOTL1		ENSG00000103222	-0.124524	6.26417	-3.15595	0.00190034	0.00782402	-1.9499	ABCC1
	ENSG00000178860	-0.661042	2.42209	-3.07833	0.00243907	0.00926077	-2.28271	MSC	MSC		ENSG00000164403	0.279877	3.38492	3.1552	0.00190496	0.00784182	-1.98176	SHROOM1
	ENSG00000179532	4.65336	32.8052	3.07807	0.00244109	0.00926424	-2.28933	DNHD1	DNHD1		ENSG00000189409	-0.531675	1.1317	-3.1551	0.00190561	0.00784329	-1.96061	MMP23B
	ENSG00000112234	3.63085	38.1001	3.078	0.00244162	0.00926482	-2.27601	FBXL4	FBXL4		ENSG00000089693	-0.161593	5.63087	-3.15499	0.0019063	0.00784356	-1.98674	MLF2
	ENSG00000172888	-3.35873	44.8259	-3.07754	0.00244521	0.00927702	-2.29723	ZNF621	ZNF621		ENSG00000211964	0.579053	3.29521	3.15498	0.00190634	0.00784356	-1.99487	IGHV3-48
	ENSG00000141161	-0.214725	0.758639	-3.07685	0.00245056	0.00929448	-2.32096	UNC45B	UNC45B		ENSG00000072858	-0.210868	5.58803	-3.15453	0.00190912	0.00785131	-1.9516	SIDT1
	ENSG00000162522	0.612943	2.97863	3.07676	0.00245123	0.00929559	-2.2588	NHSL3	NHSL3		ENSG00000008256	-0.277152	3.32098	-3.1545	0.00190931	0.00785131	-2.0072	CYTH3
	ENSG00000175906	-0.311849	1.15221	-3.07616	0.00245588	0.00931181	-2.32489	ARL4D	ARL4D		ENSG00000106086	-0.200476	4.17285	-3.15371	0.00191416	0.00786766	-1.95614	PLEKHA8
	ENSG00000256533	-0.243923	1.00371	-3.07579	0.0024588	0.00932145	-2.29151	LOC100422382	LOC100422382		ENSG00000104611	0.444265	1.09289	3.15341	0.00191602	0.00787409	-1.90939	SH2D4A
	ENSG00000168118	-2.90752	18.9411	-3.07557	0.00246049	0.00932642	-2.32905	RAB4A	RAB4A		ENSG00000114547	-0.544833	0.50744	-3.15261	0.00192101	0.00789221	-2.01306	ROPN1B
	ENSG00000107554	2.7867	20.5997	3.07521	0.00246333	0.00933579	-2.25217	DNMBP	DNMBP		ENSG00000015676	-0.145691	5.92283	-3.15241	0.00192221	0.00789593	-1.98764	NUDCD3
	ENSG00000171940	-23.5245	244.208	-3.07492	0.00246554	0.00934272	-2.31263	ZNF217	ZNF217		ENSG00000186591	0.227592	6.77703	3.15202	0.00192467	0.00790395	-1.9525	UBE2H
	ENSG00000228278	0.509123	1.84261	3.07444	0.0024693	0.00935411	-2.16769	ORM2	ORM2		ENSG00000230082	-0.396537	-0.798877	-3.152	0.00192475	0.00790395	-2.00568	PRRT3-AS1
	ENSG00000136319	-1.78411	24.1846	-3.07398	0.00247288	0.00936624	-2.28638	TTC5	TTC5		ENSG00000236104	-0.162481	4.20881	-3.1516	0.00192725	0.00791168	-2.01234	ZBTB22
	ENSG00000158882	1.76705	10.4767	3.07392	0.00247338	0.0093667	-2.29202	TOMM40L	TOMM40L		ENSG00000106404	-0.167558	3.98678	-3.15124	0.00192947	0.00791728	-2.01789	CLDN15
	ENSG00000161091	-3.52877	40.631	-3.07373	0.00247487	0.00937091	-2.27013	MFSD12	MFSD12		ENSG00000065457	-0.16739	5.09578	-3.15112	0.00193022	0.00791918	-2.0198	ADAT1
	ENSG00000211952	0.623589	1.61287	3.07318	0.00247916	0.00938571	-2.25413	IGHV4-28	IGHV4-28		ENSG00000269431	-0.40392	-0.88955	-3.151	0.00193101	0.00792119	-1.96159	BNIP3P8
	ENSG00000171055	2.60557	25.3337	3.07258	0.00248387	0.00940132	-2.2931	FEZ2	FEZ2		ENSG00000205572	-0.252959	3.40394	-3.14908	0.00194296	0.00796659	-1.97453	SERF1B
	ENSG00000164253	2.60119	18.7445	3.07256	0.00248404	0.00940132	-2.31989	WDR41	WDR41		ENSG00000205572	-0.252959	3.40394	-3.14908	0.00194296	0.00796659	-1.97453	SERF1A
	ENSG00000171703	-1.16857	10.338	-3.07162	0.00249146	0.00942653	-2.32242	TCEA2	TCEA2		ENSG00000135100	0.138326	3.02423	3.14874	0.00194514	0.00797429	-2.01526	HNF1A
	ENSG00000073712	1.36793	11.3433	3.07151	0.0024923	0.00942827	-2.30501	FERMT2	FERMT2		ENSG00000144580	-0.137938	5.25922	-3.14859	0.00194609	0.00797575	-1.97678	CNOT9
	ENSG00000172548	0.984143	5.15161	3.07119	0.00249488	0.00943514	-2.29108	NIPAL4	NIPAL4		ENSG00000272595	-0.491911	2.74345	-3.14846	0.00194688	0.00797777	-2.00256	OR10AH1P
	ENSG00000168427	0.534565	3.3519	3.07102	0.00249617	0.00943856	-2.32617	KLHL30	KLHL30		ENSG00000087586	0.367846	1.88145	3.14828	0.00194802	0.00798127	-2.00246	AURKA
	ENSG00000173349	-1.95624	2.46261	-3.07035	0.00250154	0.00945744	-2.33923	SFT2D3	SFT2D3		ENSG00000112110	-0.217198	3.76116	-3.14815	0.00194885	0.00798342	-2.01979	MRPL18
	ENSG00000242767	0.42074	1.69549	3.06819	0.00251865	0.00952065	-2.33204	ZBTB20-AS4	ZBTB20-AS4		ENSG00000207153	-0.472277	-1.26961	-3.14804	0.00194954	0.00798505	-1.99346	RNU6-933P
	ENSG00000273604	0.37265	1.51633	3.06805	0.0025198	0.00952357	-2.32245	EPOP	EPOP		ENSG00000102409	-0.22619	2.97273	-3.14774	0.00195143	0.00799158	-2.00988	BEX4
	ENSG00000206262	0.353011	2.98947	3.06736	0.00252532	0.00954296	-2.33061	FOXL2NB	FOXL2NB		ENSG00000120686	-0.227225	4.90507	-3.14765	0.00195198	0.00799261	-2.01646	UFM1
	ENSG00000265315	0.221175	0.698964	3.06712	0.00252721	0.0095472	-2.34878	RN7SL199P	RN7SL199P		ENSG00000119899	0.163634	3.84344	3.14744	0.00195332	0.00799689	-2.00594	SLC17A5
	ENSG00000265411	0.221175	0.698964	3.06712	0.00252721	0.0095472	-2.34878	RN7SL656P	RN7SL656P		ENSG00000111335	0.453263	7.08627	3.14692	0.00195655	0.00800767	-1.94684	OAS2
	ENSG00000137460	1.16375	5.63561	3.06701	0.00252811	0.00954913	-2.19728	FHDC1	FHDC1		ENSG00000281398	0.114022	4.38061	3.14629	0.00196053	0.00802275	-2.0168	SNHG4
	ENSG00000115827	-2.18532	22.8249	-3.06612	0.00253521	0.00957448	-2.33217	DCAF17	DCAF17		ENSG00000174606	-0.135827	5.81645	-3.14595	0.00196268	0.00803032	-2.01338	ANGEL2
	ENSG00000083845	-52.0691	210.474	-3.06598	0.00253633	0.00957725	-2.35588	RPS5	RPS5		ENSG00000141682	-0.35218	2.36437	-3.14563	0.00196475	0.00803632	-2.03099	PMAIP1
	ENSG00000128626	-1.21906	8.73426	-3.06536	0.00254127	0.00959299	-2.33065	MRPS12	MRPS12		ENSG00000273148	-0.317055	0.913274	-3.14481	0.00196996	0.00805601	-2.02946	LCDR
	ENSG00000231528	1.26903	2.81337	3.06458	0.0025476	0.00961397	-2.23594	FAM225A	FAM225A		ENSG00000102024	0.528896	0.034235	3.14478	0.00197016	0.00805601	-2.01662	PLS3
	ENSG00000138675	0.676849	5.37082	3.06359	0.00255555	0.00964249	-2.34691	FGF5	FGF5		ENSG00000169972	-0.220412	2.50171	-3.14467	0.00197082	0.0080575	-2.03448	PUSL1
	ENSG00000041802	-3.35701	33.6231	-3.06353	0.00255603	0.00964285	-2.35449	LSG1	LSG1		ENSG00000269956	0.256837	2.33421	3.14444	0.00197228	0.00806111	-1.98409	MKNK1-AS1
	ENSG00000163961	-3.44749	49.6439	-3.06322	0.00255851	0.00965071	-2.34904	RNF168	RNF168		ENSG00000123843	0.180225	2.71069	3.14444	0.0019723	0.00806111	-2.03557	C4BPB
	ENSG00000224470	-5.51738	67.5194	-3.06243	0.00256495	0.00967135	-2.3494	ATXN1L	ATXN1L		ENSG00000256671	-0.481938	-0.46124	-3.14422	0.00197371	0.00806562	-2.03298	LIMS4
	ENSG00000119004	-1.84034	25.3013	-3.0624	0.00256515	0.00967135	-2.34446	CYP20A1	CYP20A1		ENSG00000076003	0.236463	4.29774	3.14408	0.00197457	0.00806791	-2.00905	MCM6
	ENSG00000163694	24.0203	104.74	3.06233	0.00256573	0.00967207	-2.28674	RBM47	RBM47		ENSG00000132763	-0.14676	3.59184	-3.14304	0.00198118	0.00809247	-2.03286	MMACHC
	ENSG00000255150	-0.555303	4.30073	-3.06196	0.00256874	0.00968194	-2.35	EID3	EID3		ENSG00000254004	-0.329419	4.23628	-3.14228	0.00198606	0.00811117	-2.0189	ZNF260
	ENSG00000211650	0.719702	2.91916	3.06134	0.00257375	0.00969936	-2.2754	IGLV5-45	IGLV5-45		ENSG00000069424	-0.160785	7.27043	-3.14186	0.00198874	0.00812088	-2.0327	KCNAB2
	ENSG00000174606	-4.88202	57.2709	-3.06122	0.0025748	0.00970182	-2.34898	ANGEL2	ANGEL2		ENSG00000112245	0.228377	4.56677	3.14181	0.00198908	0.00812103	-1.99443	PTP4A1
	ENSG00000188511	4.18891	23.0852	3.061	0.00257656	0.00970698	-2.37025	MIR3667HG	MIR3667HG		ENSG00000254266	-0.414826	0.736567	-3.14151	0.00199098	0.00812636	-2.02401	PKIA-AS1
	ENSG00000145592	-60.0473	249.262	-3.06089	0.00257746	0.00970889	-2.3677	RPL37	RPL37		ENSG00000188428	-0.180025	3.9325	-3.14132	0.00199224	0.00812947	-2.04303	BLOC1S5
	ENSG00000084774	2.83544	29.3278	3.06018	0.00258325	0.00972705	-2.35969	CAD	CAD		ENSG00000116191	0.29736	6.28896	3.14122	0.00199286	0.00813032	-2.01339	RALGPS2
	ENSG00000276547	-0.192255	0.435218	-3.06012	0.00258372	0.00972705	-2.35461	PCDHGB5	PCDHGB5		ENSG00000233932	0.70585	-1.79127	3.14086	0.00199516	0.00813847	-1.97867	CTXN2
	ENSG00000146966	1.28824	14.6461	3.05974	0.00258685	0.00973684	-2.35347	DENND2A	DENND2A		ENSG00000135047	0.454638	2.79356	3.14017	0.00199959	0.00815405	-2.03426	CTSL
	ENSG00000162063	1.20019	7.48457	3.05959	0.00258807	0.00973998	-2.32417	CCNF	CCNF		ENSG00000137767	0.326633	5.73704	3.13954	0.00200367	0.00816946	-1.9927	SQOR
	ENSG00000161270	0.48112	3.53616	3.05938	0.00258978	0.00974494	-2.3616	NPHS1	NPHS1		ENSG00000187091	-0.2319	3.49122	-3.1392	0.00200588	0.00817666	-2.01501	PLCD1
	ENSG00000151498	-2.19462	23.9252	-3.05915	0.00259162	0.00975035	-2.34651	ACAD8	ACAD8		ENSG00000053747	0.363321	-2.26281	3.13917	0.00200604	0.00817666	-2.00253	LAMA3
	ENSG00000114204	0.210788	0.472022	3.05892	0.00259352	0.00975604	-2.356	SERPINI2	SERPINI2		ENSG00000146263	0.137435	5.49005	3.13834	0.00201139	0.00819721	-2.02922	MMS22L
	ENSG00000179409	-3.48829	25.1345	-3.05885	0.00259413	0.00975684	-2.37466	GEMIN4	GEMIN4		ENSG00000234444	-0.194537	5.47828	-3.13794	0.002014	0.00820661	-2.03879	ZNF736
	ENSG00000187486	0.933471	9.36354	3.0588	0.00259452	0.00975684	-2.37153	KCNJ11	KCNJ11		ENSG00000137942	0.303201	2.24011	3.13697	0.00202032	0.00822861	-2.02612	FNBP1L
	ENSG00000134508	0.531342	1.61435	3.05806	0.00260061	0.00977824	-2.33342	CABLES1	CABLES1		ENSG00000260288	-0.328571	1.92632	-3.13649	0.00202341	0.0082387	-2.04963	LOC101929408
	ENSG00000102119	-2.19288	18.5834	-3.05691	0.00261006	0.00980933	-2.36141	EMD	EMD		ENSG00000213542	-0.270288	1.06083	-3.13641	0.00202397	0.00823875	-2.05542	RPL7AP43
	ENSG00000175265	-13.9113	81.7194	-3.05674	0.00261146	0.00981131	-2.34715	GOLGA8A	GOLGA8A		ENSG00000115840	0.173441	3.96323	3.1364	0.00202403	0.00823875	-2.03589	SLC25A12
	ENSG00000187609	-1.15798	9.77971	-3.05672	0.00261159	0.00981131	-2.38131	EXD3	EXD3		ENSG00000155189	0.195417	4.15576	3.13627	0.00202485	0.00824082	-2.04476	AGPAT5
	ENSG00000182979	-3.98699	38.4717	-3.05665	0.00261218	0.00981131	-2.33953	MTA1	MTA1		ENSG00000115084	0.111534	5.45488	3.13564	0.00202898	0.00825639	-2.0558	SLC35F5
	ENSG00000232642	0.240002	1.08862	3.05659	0.00261266	0.00981163	-2.37446	LOC105374328	LOC105374328		ENSG00000267939	0.12271	4.63117	3.13499	0.00203322	0.00827114	-2.06265	LOC105372266
	ENSG00000149658	-2.75066	38.2064	-3.05628	0.00261519	0.00981964	-2.36266	YTHDF1	YTHDF1		ENSG00000176720	-0.572251	1.16353	-3.13475	0.0020348	0.00827633	-2.0569	BOK
	ENSG00000214846	0.76073	2.74124	3.05619	0.00261594	0.00982084	-2.33835	RPL10AP7	RPL10AP7		ENSG00000187605	0.178131	7.01306	3.1344	0.00203706	0.00828367	-2.04788	TET3
	ENSG00000259436	-0.551314	3.67405	-3.05615	0.0026163	0.00982084	-2.36626	POU2F2-AS2	POU2F2-AS2		ENSG00000123595	-0.18026	3.38721	-3.13438	0.00203722	0.00828367	-2.06285	RAB9A
	ENSG00000144233	-1.81758	24.0521	-3.05595	0.00261792	0.00982543	-2.38587	AMMECR1L	AMMECR1L		ENSG00000285630	0.213123	2.30137	3.13404	0.00203946	0.00829151	-2.0705	LOC105376479
	ENSG00000125449	-1.74449	18.3614	-3.05559	0.00262095	0.0098353	-2.37466	ARMC7	ARMC7		ENSG00000128731	0.152156	6.20732	3.13387	0.00204052	0.00829459	-2.06886	HERC2
	ENSG00000154380	2.3347	22.58	3.05493	0.00262637	0.00985417	-2.36309	ENAH	ENAH		ENSG00000181004	-0.258948	1.76559	-3.13379	0.00204105	0.0082955	-2.07015	BBS12
	ENSG00000121691	-37.8605	154.444	-3.05377	0.00263601	0.00988585	-2.38422	CAT	CAT		ENSG00000167723	0.12409	3.46443	3.13362	0.00204219	0.00829885	-2.06232	TRPV3
	ENSG00000184492	0.216488	0.693871	3.0536	0.00263743	0.00988968	-2.34014	FOXD4L1	FOXD4L1		ENSG00000165695	-0.500148	-1.38114	-3.13257	0.00204911	0.00832323	-2.06615	AK8
	ENSG00000185650	-45.7525	317.093	-3.053	0.00264241	0.00990685	-2.36702	ZFP36L1	ZFP36L1		ENSG00000171469	-0.140426	4.91681	-3.13222	0.00205143	0.00832869	-2.07168	ZNF561
	ENSG00000133056	6.90045	52.6699	3.05277	0.0026443	0.00991095	-2.31196	PIK3C2B	PIK3C2B		ENSG00000233360	-0.268378	1.74519	-3.13221	0.00205145	0.00832869	-2.04747	PDXP-DT
	ENSG00000108829	4.52023	36.0221	3.05277	0.00264431	0.00991095	-2.3173	LRRC59	LRRC59		ENSG00000216863	0.323007	1.25541	3.13221	0.00205147	0.00832869	-2.04039	LY86-AS1
	ENSG00000151773	2.31746	20.687	3.05183	0.00265218	0.00993896	-2.38421	CCDC122	CCDC122		ENSG00000217644	-0.49781	-1.07251	-3.13172	0.00205472	0.00833972	-2.04771	RPL18AP4
	ENSG00000178015	-0.299759	1.24957	-3.05176	0.00265274	0.00993956	-2.36232	GPR150	GPR150		ENSG00000139324	-0.255896	3.43937	-3.13154	0.00205591	0.00834328	-2.05979	TMTC3
	ENSG00000255248	1.84302	13.9021	3.05127	0.00265682	0.00995182	-2.37692	MIR100HG	MIR100HG		ENSG00000137364	0.109602	5.07516	3.13147	0.00205633	0.00834373	-2.06171	TPMT
	ENSG00000241429	0.407365	2.38453	3.05112	0.0026581	0.0099551	-2.38253	EEF1A1P25	EEF1A1P25		ENSG00000105085	-0.144223	4.43545	-3.13135	0.00205714	0.00834576	-2.05974	MED26
	ENSG00000144057	0.462001	3.551	3.05099	0.00265918	0.00995764	-2.37977	ST6GAL2	ST6GAL2		ENSG00000124574	0.100035	6.54534	3.13121	0.0020581	0.00834838	-2.05238	ABCC10
	ENSG00000110931	20.0975	105.659	3.05069	0.0026617	0.00996406	-2.30544	CAMKK2	CAMKK2		ENSG00000169169	0.163673	3.57934	3.13114	0.00205856	0.00834901	-2.06614	CPT1C
	ENSG00000111405	-1.02268	4.88392	-3.04978	0.00266935	0.00998919	-2.39302	ENDOU	ENDOU		ENSG00000116819	-0.226063	1.50607	-3.13088	0.00206026	0.00835339	-2.06687	TFAP2E
	ENSG00000025796	5.41283	44.8666	3.04975	0.00266962	0.00998919	-2.38321	SEC63	SEC63		ENSG00000103550	-0.178312	4.88037	-3.13063	0.00206192	0.00835884	-2.05415	KNOP1
	ENSG00000163840	39.2936	199.952	3.04958	0.00267103	0.00999296	-2.31549	DTX3L	DTX3L		ENSG00000278535	-0.248626	1.47157	-3.13052	0.00206263	0.00836048	-2.04657	DHRS11
	ENSG00000241294	1.33188	5.08378	3.04931	0.00267329	0.00999991	-2.34072	IGKV2-24	IGKV2-24		ENSG00000136935	0.198503	4.45808	3.12844	0.00207647	0.00841403	-2.07598	GOLGA1
	ENSG00000248858	0.284228	0.898427	3.04904	0.00267555	0.0100068	-2.24829	FLJ46284	FLJ46284		ENSG00000156564	-0.749751	-0.466149	-3.12812	0.0020786	0.00842141	-2.08948	LRFN2
	ENSG00000177565	12.0546	122.002	3.04868	0.00267865	0.0100169	-2.35379	TBL1XR1	TBL1XR1		ENSG00000113811	-0.325424	4.07833	-3.12784	0.00208047	0.00842769	-2.05174	SELENOK
	ENSG00000154654	0.133001	0.249531	3.04763	0.00268749	0.0100469	-2.32249	NCAM2	NCAM2		ENSG00000063854	-0.450289	5.96272	-3.12725	0.00208444	0.0084425	-2.06389	HAGH
	ENSG00000119699	-0.841867	3.70341	-3.04744	0.00268909	0.0100514	-2.39505	TGFB3	TGFB3		ENSG00000185917	-0.124455	4.54766	-3.12684	0.00208714	0.00845216	-2.07972	SETD4
	ENSG00000267293	0.832284	2.25305	3.04736	0.0026898	0.0100525	-2.1961	LOC100422497	LOC100422497		ENSG00000242808	0.17023	2.79399	3.12678	0.00208754	0.00845252	-2.08555	SOX2-OT
	ENSG00000167136	-0.535346	2.84665	-3.04714	0.00269159	0.0100559	-2.38678	ENDOG	ENDOG		ENSG00000104432	-0.415472	1.14997	-3.12626	0.00209107	0.00846553	-2.0894	IL7
	ENSG00000119862	4.56812	13.4848	3.04712	0.00269176	0.0100559	-2.3066	LGALSL	LGALSL		ENSG00000174791	0.371213	2.37469	3.12617	0.00209164	0.00846658	-2.08184	RIN1
	ENSG00000168005	-1.30687	7.77081	-3.04711	0.00269191	0.0100559	-2.40812	SPINDOC	SPINDOC		ENSG00000227885	0.17646	2.59008	3.12592	0.00209332	0.00847201	-2.07999	LOC124901333
	ENSG00000241935	0.961761	9.72211	3.04696	0.00269318	0.0100591	-2.38331	HOGA1	HOGA1		ENSG00000220563	-0.342214	-0.659303	-3.12588	0.00209361	0.00847201	-2.09259	PKMP3
	ENSG00000149177	54.1084	304.308	3.04574	0.00270347	0.0100945	-2.37623	PTPRJ	PTPRJ		ENSG00000176230	0.128618	3.70268	3.12577	0.00209435	0.00847301	-2.08397	OR4K17
	ENSG00000257354	1.29982	13.4862	3.04554	0.00270524	0.0100996	-2.40941	MIRLET7IHG	MIRLET7IHG		ENSG00000166311	-0.201587	4.45664	-3.1257	0.0020948	0.00847301	-2.05435	SMPD1
	ENSG00000267128	-0.785135	2.68747	-3.04535	0.00270679	0.0101024	-2.41069	RNF157-AS1	RNF157-AS1		ENSG00000148384	-0.215689	3.64701	-3.12562	0.00209537	0.00847402	-2.06216	INPP5E
	ENSG00000174500	-3.43784	15.9243	-3.04534	0.0027069	0.0101024	-2.3999	GCSAM	GCSAM		ENSG00000156482	-0.447931	7.98549	-3.12433	0.00210405	0.00850659	-2.10015	RPL30
	ENSG00000198722	0.456897	1.57597	3.0453	0.00270722	0.0101024	-2.27746	UNC13B	UNC13B		ENSG00000108984	0.270209	6.02265	3.1233	0.00211099	0.00853335	-1.99952	MAP2K6
	ENSG00000140932	-7.84549	23.2967	-3.045	0.00270977	0.0101104	-2.37938	CMTM2	CMTM2		ENSG00000268996	0.130707	3.36347	3.12313	0.00211211	0.0085362	-2.09655	MAN1B1-DT
	ENSG00000141569	-2.71873	26.0245	-3.04433	0.00271548	0.0101256	-2.38282	TRIM65	TRIM65		ENSG00000178607	-0.245684	6.14549	-3.1231	0.00211233	0.0085362	-2.08951	ERN1
	ENSG00000228192	0.16174	0.624042	3.04428	0.00271592	0.0101257	-2.40666	ZNF691-DT	ZNF691-DT		ENSG00000134463	0.397357	1.80355	3.12299	0.00211311	0.00853809	-2.04827	ECHDC3
	ENSG00000114861	25.0855	251.759	3.04411	0.00271741	0.0101298	-2.39457	FOXP1	FOXP1		ENSG00000117020	-0.180319	5.44427	-3.1229	0.00211368	0.00853909	-2.07345	AKT3
	ENSG00000285758	0.256578	0.782768	3.04388	0.00271941	0.0101357	-2.40033	LOC124901966	LOC124901966		ENSG00000111962	-0.242087	3.22444	-3.12284	0.00211413	0.00853948	-2.07124	UST
	ENSG00000101654	-4.6573	43.8737	-3.04331	0.00272425	0.0101507	-2.39429	RNMT	RNMT		ENSG00000127561	-0.49891	-0.315909	-3.12233	0.00211754	0.0085498	-2.03072	SYNGR3
	ENSG00000129103	-5.23506	55.6293	-3.04252	0.00273102	0.0101744	-2.4016	SUMF2	SUMF2		ENSG00000151364	0.532981	-2.06061	3.12233	0.0021176	0.0085498	-2.03845	KCTD14
	ENSG00000257621	-9.26885	147.358	-3.042	0.00273548	0.0101894	-2.40794	PSMA3-AS1	PSMA3-AS1		ENSG00000091137	0.198051	2.31942	3.12131	0.00212452	0.00857387	-2.07104	SLC26A4
	ENSG00000175773	-0.282023	0.761626	-3.04137	0.00274095	0.0102068	-2.41849	ZBTB44-DT	ZBTB44-DT		ENSG00000198231	0.118979	6.02853	3.12109	0.00212602	0.00857828	-2.10043	DDX42
	ENSG00000196378	-0.695572	4.74654	-3.04136	0.00274098	0.0102068	-2.42608	ZNF34	ZNF34		ENSG00000272414	0.269854	0.822102	3.1203	0.00213137	0.00859636	-2.0712	FAM47E-STBD1
	ENSG00000101639	7.58297	68.4591	3.04082	0.00274565	0.0102207	-2.41235	CEP192	CEP192		ENSG00000225377	0.370734	-0.46638	3.12006	0.00213307	0.00860075	-2.1074	NRSN2-AS1
	ENSG00000128805	1.44292	12.5071	3.04079	0.00274592	0.0102207	-2.42891	ARHGAP22	ARHGAP22		ENSG00000228414	0.405759	-0.970553	3.11982	0.00213467	0.00860075	-2.09827	REL-DT
	ENSG00000177981	-3.77688	47.6748	-3.03963	0.00275593	0.0102548	-2.40711	ASB8	ASB8		ENSG00000250033	0.504325	-0.267284	3.11982	0.00213471	0.00860075	-2.10658	SLC7A11-AS1
	ENSG00000125952	-13.6205	140.76	-3.03909	0.00276059	0.0102706	-2.38603	MAX	MAX		ENSG00000167094	-0.36583	3.84524	-3.1198	0.00213483	0.00860075	-2.08697	TTC16
	ENSG00000211801	-0.613085	2.9123	-3.03857	0.00276514	0.010286	-2.41818	TRAV21	TRAV21		ENSG00000102743	-0.233923	2.07198	-3.11914	0.00213934	0.0086143	-2.09203	SLC25A15
	ENSG00000150527	3.26648	38.7132	3.03798	0.00277029	0.0103021	-2.40527	MIA2	MIA2		ENSG00000188343	-0.219355	3.62848	-3.11908	0.00213975	0.00861467	-2.09056	CIBAR1
	ENSG00000125901	-1.24251	10.067	-3.03766	0.00277305	0.0103108	-2.42562	MRPS26	MRPS26		ENSG00000196199	-0.122843	6.44151	-3.11872	0.0021422	0.00862195	-2.09891	MPHOSPH8
	ENSG00000181264	0.683833	5.37544	3.03714	0.00277753	0.0103243	-2.41425	TLCD5	TLCD5		ENSG00000111412	-0.158211	5.74955	-3.11865	0.00214271	0.00862275	-2.1093	SPRING1
	ENSG00000101144	2.28186	22.8928	3.03678	0.00278068	0.0103329	-2.4378	BMP7	BMP7		ENSG00000231683	0.221236	1.68188	3.11851	0.00214368	0.00862536	-2.08579	KILH
	ENSG00000228414	0.155799	0.43345	3.03634	0.00278457	0.0103458	-2.41303	REL-DT	REL-DT		ENSG00000137225	0.681685	-1.92474	3.11738	0.00215141	0.00865387	-2.11411	CAPN11
	ENSG00000226777	8.07546	37.7754	3.03622	0.00278563	0.0103482	-2.41015	FAM30A	FAM30A		ENSG00000260494	-0.362525	-0.25401	-3.11708	0.00215352	0.00865976	-2.11343	RPL7L1P16
	ENSG00000135404	11.2277	69.2437	3.03563	0.00279076	0.0103657	-2.27621	CD63	CD63		ENSG00000270429	0.297767	0.784063	3.11692	0.00215458	0.00866271	-2.11938	KNOP1P2
	ENSG00000229769	-0.204409	0.589708	-3.03537	0.00279303	0.0103726	-2.41128	TRBV10-2	TRBV10-2		ENSG00000214274	0.467667	0.124467	3.11677	0.00215561	0.00866557	-2.09762	ANG
	ENSG00000211967	1.8018	5.38028	3.03529	0.00279371	0.0103736	-2.36334	IGHV3-53	IGHV3-53		ENSG00000105248	-0.160693	3.62494	-3.11636	0.00215847	0.0086758	-2.093	YJU2
	ENSG00000164896	-3.65124	28.8623	-3.03498	0.00279644	0.0103822	-2.42589	FASTK	FASTK		ENSG00000204956	-0.468065	-1.16357	-3.1159	0.00216162	0.00868586	-2.10854	PCDHGA1
	ENSG00000132763	-1.10285	12.1529	-3.03421	0.0028032	0.0104042	-2.43581	MMACHC	MMACHC		ENSG00000167491	0.15705	6.80643	3.11555	0.00216407	0.00869439	-2.08898	GATAD2A
	ENSG00000267083	0.28354	1.33613	3.03411	0.00280412	0.010406	-2.43436	KRT18P61	KRT18P61		ENSG00000165383	0.30701	1.96364	3.11521	0.00216641	0.00870248	-2.12858	LRRC18
	ENSG00000185332	0.665441	4.88748	3.03403	0.00280481	0.010407	-2.44502	TMEM105	TMEM105		ENSG00000059804	0.351419	7.69742	3.11455	0.00217098	0.00871954	-2.06556	SLC2A3
	ENSG00000076685	15.273	99.4173	3.03397	0.0028053	0.0104073	-2.35044	NT5C2	NT5C2		ENSG00000168427	0.2097	1.75573	3.11358	0.00217774	0.0087441	-2.11919	KLHL30
	ENSG00000187391	2.76372	24.7087	3.03378	0.00280702	0.0104121	-2.443	MAGI2	MAGI2		ENSG00000121152	0.538706	1.09763	3.11341	0.00217892	0.00874753	-2.10877	NCAPH
	ENSG00000011132	-2.89746	25.8831	-3.03307	0.00281331	0.0104339	-2.406	APBA3	APBA3		ENSG00000234619	0.457131	-1.62669	3.11289	0.00218256	0.00876083	-2.13137	RPL7P11
	ENSG00000278030	-1.37761	3.93596	-3.03277	0.00281595	0.0104421	-2.44395	TRBV7-9	TRBV7-9		ENSG00000242485	-0.178483	4.93133	-3.1124	0.00218599	0.00877328	-2.12859	MRPL20
	ENSG00000114529	-1.73224	8.33246	-3.03262	0.00281723	0.0104452	-2.44882	C3orf52	C3orf52		ENSG00000151729	-0.262822	2.63144	-3.11164	0.00219132	0.00878983	-2.11461	SLC25A4
	ENSG00000163848	8.60597	80.3002	3.03193	0.00282334	0.0104648	-2.42528	ZNF148	ZNF148		ENSG00000142892	-0.26076	4.04465	-3.11159	0.00219167	0.00878983	-2.12793	PIGK
	ENSG00000165476	2.31536	21.6611	3.0313	0.00282888	0.0104825	-2.37905	REEP3	REEP3		ENSG00000108551	-0.344729	-0.469508	-3.11158	0.00219174	0.00878983	-2.09933	RASD1
	ENSG00000211973	1.48349	3.62943	3.0313	0.00282897	0.0104825	-2.40389	IGHV1-69	IGHV1-69		ENSG00000089163	-0.353696	-0.0784183	-3.11143	0.00219277	0.00879168	-2.1199	SIRT4
	ENSG00000181045	-1.1715	12.718	-3.03124	0.00282943	0.0104827	-2.40512	SLC26A11	SLC26A11		ENSG00000134575	0.208559	3.55985	3.11142	0.00219286	0.00879168	-2.0981	ACP2
	ENSG00000232662	1.70304	18.6357	3.03109	0.00283076	0.010486	-2.43327	LDHBP1	LDHBP1		ENSG00000184058	-0.612182	-0.575205	-3.1113	0.00219366	0.0087936	-2.11692	TBX1
	ENSG00000007923	1.99848	19.9955	3.03101	0.00283151	0.0104872	-2.41704	DNAJC11	DNAJC11		ENSG00000010438	-0.418273	-0.547673	-3.1112	0.00219436	0.00879509	-2.10085	PRSS3
	ENSG00000201564	0.125815	0.382006	3.03005	0.00284	0.0105124	-2.41765	RN7SKP50	RN7SKP50		ENSG00000166228	-0.244142	1.82352	-3.11037	0.00220024	0.00881736	-2.12594	PCBD1
	ENSG00000274211	-3.02462	27.3683	-3.02967	0.00284343	0.0105235	-2.4362	SOCS7	SOCS7		ENSG00000255974	0.562588	-0.935268	3.10996	0.00220313	0.00882629	-2.12858	CYP2A6
	ENSG00000143321	26.4281	148.687	3.02962	0.00284391	0.0105237	-2.38722	HDGF	HDGF		ENSG00000066422	-0.0958368	5.85596	-3.10967	0.00220513	0.00883168	-2.10718	ZBTB11
	ENSG00000181896	-9.6337	118.987	-3.02947	0.00284518	0.0105253	-2.42594	ZNF101	ZNF101		ENSG00000135535	0.176682	7.65951	3.10937	0.00220729	0.00883903	-2.08195	CD164
	ENSG00000185666	-0.361669	0.77001	-3.02903	0.00284913	0.0105367	-2.43818	SYN3	SYN3		ENSG00000046889	0.281091	0.649473	3.10913	0.00220897	0.00884444	-2.13071	PREX2
	ENSG00000196810	-3.29993	31.4634	-3.02845	0.00285433	0.0105544	-2.45509	CTBP1-DT	CTBP1-DT		ENSG00000162783	-0.211284	5.56734	-3.10878	0.00221142	0.00885293	-2.13061	IER5
	ENSG00000184731	-0.282123	0.848188	-3.02796	0.00285872	0.010569	-2.45229	FAM110C	FAM110C		ENSG00000152672	-1.07122	-0.0953055	-3.10845	0.00221375	0.00886035	-2.14473	CLEC4F
	ENSG00000072736	-17.8858	178.156	-3.02745	0.00286324	0.0105826	-2.45381	NFATC3	NFATC3		ENSG00000269416	-0.235733	1.86836	-3.10843	0.00221393	0.00886035	-2.10808	LINC01224
	ENSG00000263766	0.643703	3.10506	3.02737	0.002864	0.0105838	-2.43427	KPNB1-DT	KPNB1-DT		ENSG00000185875	-0.317601	2.6198	-3.10837	0.00221433	0.0088606	-2.13968	THNSL1
	ENSG00000134186	-4.78065	73.5829	-3.02723	0.00286524	0.0105868	-2.45189	PRPF38B	PRPF38B		ENSG00000213551	-0.174102	3.98407	-3.10824	0.00221523	0.00886147	-2.11982	DNAJC9
	ENSG00000143622	7.30083	45.2936	3.02718	0.00286567	0.0105868	-2.39609	RIT1	RIT1		ENSG00000143994	-0.21985	2.97857	-3.10821	0.00221546	0.00886147	-2.14801	ABHD1
	ENSG00000166889	7.97353	54.7211	3.02591	0.00287711	0.0106243	-2.38744	PATL1	PATL1		ENSG00000166025	0.330532	1.8539	3.10812	0.00221611	0.00886246	-2.13823	AMOTL1
	ENSG00000173077	0.298717	1.43143	3.02491	0.00288615	0.0106514	-2.40156	DELEC1	DELEC1		ENSG00000010017	0.15647	5.30012	3.10709	0.00222343	0.0088904	-2.12696	RANBP9
	ENSG00000112425	1.61985	11.0605	3.02481	0.00288702	0.010653	-2.4376	EPM2A	EPM2A		ENSG00000165644	-0.256235	1.58301	-3.10695	0.00222438	0.00889289	-2.13922	COMTD1
	ENSG00000145012	17.8195	152.394	3.02381	0.00289611	0.0106802	-2.43444	LPP	LPP		ENSG00000173040	-0.394527	1.05485	-3.10659	0.00222693	0.00890176	-2.13587	EVC2
	ENSG00000204909	0.546057	3.93137	3.02371	0.00289694	0.0106816	-2.46169	SPINK9	SPINK9		ENSG00000179071	-0.468461	-0.422282	-3.1055	0.00223471	0.00892888	-2.10905	CCDC89
	ENSG00000174106	3.5748	50.7328	3.02187	0.00291369	0.0107402	-2.46073	LEMD3	LEMD3		ENSG00000211974	0.827671	0.168825	3.10482	0.0022396	0.00894445	-2.1408	IGHV2-70D
	ENSG00000205890	0.40542	1.13461	3.02103	0.00292133	0.0107644	-2.38757	LOC100128770	LOC100128770		ENSG00000100836	0.104086	6.32531	3.10443	0.00224236	0.00895287	-2.15088	PABPN1
	ENSG00000140264	-38.0445	217.987	-3.02101	0.00292156	0.0107644	-2.42679	SERF2	SERF2		ENSG00000152242	0.1114	6.33587	3.10443	0.00224238	0.00895287	-2.09857	ARK2N
	ENSG00000274012	-17906.3	80621.6	-3.02073	0.00292414	0.0107707	-2.45616	RN7SL2	RN7SL2		ENSG00000164118	0.168552	3.9021	3.10435	0.00224297	0.00895391	-2.15391	CEP44
	ENSG00000180509	3.58443	17.9895	3.02045	0.00292669	0.0107785	-2.2681	KCNE1	KCNE1		ENSG00000234776	-0.357802	-0.281087	-3.1036	0.0022483	0.00897253	-2.14083	FREY1
	ENSG00000090054	2.79057	36.0772	3.02015	0.0029294	0.0107837	-2.41746	SPTLC1	SPTLC1		ENSG00000254693	-0.40078	-0.503528	-3.10348	0.00224922	0.00897486	-2.12263	CD82-AS1
	ENSG00000168906	8.9082	102.204	3.02015	0.00292942	0.0107837	-2.44876	MAT2A	MAT2A		ENSG00000187555	0.140286	6.75228	3.10315	0.00225156	0.00898155	-2.15497	USP7
	ENSG00000268471	-1.07444	8.71825	-3.01983	0.00293239	0.0107902	-2.47914	MIR4453HG	MIR4453HG		ENSG00000152219	-0.233721	4.58469	-3.10285	0.00225369	0.00898737	-2.15652	ARL14EP
	ENSG00000163666	0.127136	0.404119	3.01982	0.00293247	0.0107902	-2.41834	HESX1	HESX1		ENSG00000137801	0.568467	4.50953	3.10278	0.00225418	0.00898801	-2.09788	THBS1
	ENSG00000129158	-1.68484	12.6888	-3.0195	0.0029354	0.0107993	-2.461	SERGEF	SERGEF		ENSG00000114790	0.262803	1.60521	3.10221	0.00225835	0.00900198	-2.16685	ARHGEF26
	ENSG00000278619	-0.899883	6.22441	-3.01942	0.00293611	0.0108003	-2.47925	MRM1	MRM1		ENSG00000123240	-0.319446	6.46361	-3.10174	0.00226169	0.00901263	-2.13611	OPTN
	ENSG00000238228	-0.449995	2.61059	-3.01931	0.00293717	0.0108026	-2.4661	OR7E7P	OR7E7P		ENSG00000266256	0.160187	3.32542	3.10094	0.00226749	0.00903306	-2.15406	LINC00908
	ENSG00000160360	-0.844	4.46422	-3.01898	0.00294014	0.0108119	-2.45396	GPSM1	GPSM1		ENSG00000266256	0.160187	3.32542	3.10094	0.00226749	0.00903306	-2.15406	LINC00683
	ENSG00000137055	2.78985	22.3769	3.01845	0.00294503	0.0108283	-2.47544	PLAA	PLAA		ENSG00000266256	0.160187	3.32542	3.10094	0.00226749	0.00903306	-2.15406	LINC01879
	ENSG00000265154	-0.180073	0.560727	-3.01834	0.00294603	0.0108293	-2.48786	MIR151B	MIR151B		ENSG00000211670	-0.478962	1.05803	-3.10048	0.00227081	0.00904448	-2.08918	IGLV3-9
	ENSG00000064199	0.628658	3.68309	3.01832	0.00294618	0.0108293	-2.48068	SPA17	SPA17		ENSG00000167964	-0.340989	1.35512	-3.10034	0.00227183	0.00904632	-2.16068	RAB26
	ENSG00000244161	-0.648665	3.09487	-3.01766	0.00295231	0.0108502	-2.48436	FLNB-AS1	FLNB-AS1		ENSG00000226874	0.337313	0.355993	3.10012	0.00227346	0.00905147	-2.17335	TRPC6P10
	ENSG00000228672	0.777631	4.49404	3.01737	0.00295502	0.0108586	-2.46213	PROB1	PROB1		ENSG00000187164	0.423445	3.68977	3.0991	0.0022808	0.00907933	-2.1551	SHTN1
	ENSG00000153237	0.263987	1.51984	3.01728	0.00295584	0.01086	-2.47835	CCDC148	CCDC148		ENSG00000144554	0.171529	4.61277	3.09903	0.00228134	0.00908016	-2.14205	FANCD2
	ENSG00000141012	4.67854	37.7434	3.01711	0.00295735	0.0108639	-2.47248	GALNS	GALNS		ENSG00000246777	0.325099	-0.0282986	3.09868	0.00228391	0.00908769	-2.16337	DYNC1LI2-DT
	ENSG00000169919	3.37447	32.4938	3.01689	0.00295939	0.0108682	-2.46772	GUSB	GUSB		ENSG00000165995	-0.202882	3.0378	-3.098	0.00228883	0.00910591	-2.1372	CACNB2
	ENSG00000009724	-0.760419	7.23051	-3.01636	0.00296434	0.0108832	-2.49403	MASP2	MASP2		ENSG00000108244	-0.615877	4.81983	-3.09792	0.00228946	0.00910708	-2.17652	KRT23
	ENSG00000196923	8.52016	39.5978	3.01618	0.00296602	0.0108869	-2.42386	PDLIM7	PDLIM7		ENSG00000136634	0.189254	2.64461	3.09778	0.00229046	0.00910888	-2.16743	IL10
	ENSG00000231494	-0.180169	0.506073	-3.01615	0.00296623	0.0108869	-2.49446	RPL21P35	RPL21P35		ENSG00000121064	0.244345	5.59765	3.09776	0.00229059	0.00910888	-2.11607	SCPEP1
	ENSG00000242485	-3.46572	31.1181	-3.01599	0.00296776	0.01089	-2.48809	MRPL20	MRPL20		ENSG00000089063	-0.164144	5.24369	-3.09716	0.00229497	0.00912497	-2.17502	TMEM230
	ENSG00000058056	-1.72035	14.2046	-3.01597	0.00296797	0.01089	-2.44216	USP13	USP13		ENSG00000128534	-0.197377	5.36555	-3.09645	0.00230018	0.00914434	-2.17833	LSM8
	ENSG00000113369	-26.2799	157.572	-3.01546	0.00297265	0.010904	-2.43	ARRDC3	ARRDC3		ENSG00000125648	-0.306135	3.35171	-3.09597	0.0023037	0.00915612	-2.16356	SLC25A23
	ENSG00000120837	-2.59078	12.2481	-3.01486	0.00297823	0.0109228	-2.50298	NFYB	NFYB		ENSG00000135318	-0.474437	3.52598	-3.09595	0.00230387	0.00915612	-2.17875	NT5E
	ENSG00000099204	-31.4042	201.453	-3.01438	0.00298266	0.0109358	-2.46617	ABLIM1	ABLIM1		ENSG00000099960	-0.560896	-1.58043	-3.09569	0.00230577	0.00916113	-2.17372	SLC7A4
	ENSG00000143851	-6.14596	48.6302	-3.01438	0.00298266	0.0109358	-2.48186	PTPN7	PTPN7		ENSG00000112996	-0.149314	4.97016	-3.09509	0.00231014	0.00917513	-2.16497	MRPS30
	ENSG00000172264	0.973105	7.53532	3.01413	0.00298501	0.0109417	-2.47507	MACROD2	MACROD2		ENSG00000164621	-0.383959	-0.211806	-3.09507	0.00231031	0.00917513	-2.17223	SMAD5-AS1
	ENSG00000079263	9.17489	63.0379	3.01412	0.00298515	0.0109417	-2.41692	SP140	SP140		ENSG00000185344	-0.109785	6.3177	-3.09478	0.00231244	0.00918222	-2.16625	ATP6V0A2
	ENSG00000215252	-19.2185	93.4126	-3.01368	0.00298925	0.0109551	-2.49977	GOLGA8B	GOLGA8B		ENSG00000009954	0.150065	6.25946	3.09447	0.00231474	0.00919	-2.17084	BAZ1B
	ENSG00000103194	10.1427	67.3734	3.01306	0.00299505	0.0109748	-2.41152	USP10	USP10		ENSG00000185340	0.450309	3.15071	3.09434	0.00231566	0.0091923	-2.07702	GAS2L1
	ENSG00000198885	-1.94048	9.38622	-3.01291	0.00299644	0.0109751	-2.49304	ITPRIPL1	ITPRIPL1		ENSG00000166188	-0.257133	4.79399	-3.09429	0.00231606	0.00919253	-2.17059	ZNF319
	ENSG00000166432	-3.28326	27.1149	-3.0129	0.00299647	0.0109751	-2.49541	ZMAT1	ZMAT1		ENSG00000216895	0.105854	4.35579	3.09385	0.00231934	0.00920157	-2.18086	RBM33-DT
	ENSG00000213185	-0.405749	1.9596	-3.01272	0.0029982	0.0109765	-2.5074	FAM24B	FAM24B		ENSG00000115607	0.520845	5.26172	3.09384	0.00231936	0.00920157	-2.12382	IL18RAP
	ENSG00000108179	-3.69795	27.2622	-3.0126	0.00299934	0.0109791	-2.48788	PPIF	PPIF		ENSG00000175711	-0.204186	4.07435	-3.09359	0.00232124	0.00920766	-2.16769	QTGAL
	ENSG00000044446	4.17626	48.5051	3.01191	0.00300575	0.0109993	-2.4902	PHKA2	PHKA2		ENSG00000175711	-0.204186	4.07435	-3.09359	0.00232124	0.00920766	-2.16769	LOC128966610
	ENSG00000001460	-1.64987	14.9771	-3.01132	0.00301128	0.0110179	-2.50351	STPG1	STPG1		ENSG00000157617	-0.23837	3.5984	-3.09297	0.00232579	0.00922117	-2.18543	C2CD2
	ENSG00000197586	-2.92781	26.3147	-3.01107	0.00301369	0.0110251	-2.47336	ENTPD6	ENTPD6		ENSG00000179222	0.210795	4.85254	3.0926	0.00232858	0.00922933	-2.15755	MAGED1
	ENSG00000281264	0.216842	0.737245	3.01092	0.00301505	0.0110268	-2.50714	SALRNA3	SALRNA3		ENSG00000100243	0.233665	6.03627	3.09257	0.00232876	0.00922933	-2.1415	CYB5R3
	ENSG00000021762	-5.63423	28.1573	-3.01077	0.00301647	0.0110304	-2.49099	OSBPL5	OSBPL5		ENSG00000251013	-0.3984	0.548369	-3.0923	0.00233078	0.00923596	-2.10244	GAPDHP62
	ENSG00000260792	0.704572	5.15718	3.01059	0.00301816	0.0110338	-2.5081	LINC02280	LINC02280		ENSG00000126351	-0.209195	4.62101	-3.09212	0.00233211	0.00923988	-2.1899	THRA
	ENSG00000132681	0.717668	4.57117	3.01058	0.0030183	0.0110338	-2.5053	ATP1A4	ATP1A4		ENSG00000254166	0.240489	2.986	3.09148	0.0023369	0.00925748	-2.18957	PCAT2
	ENSG00000240905	0.473959	1.93634	3.01001	0.00302361	0.0110516	-2.4988	RN7SL798P	RN7SL798P		ENSG00000134186	-0.10969	6.18142	-3.09142	0.00233729	0.00925767	-2.18889	PRPF38B
	ENSG00000118495	-4.95829	27.4337	-3.0099	0.00302469	0.0110539	-2.48543	PLAGL1	PLAGL1		ENSG00000139438	-0.451184	-0.209895	-3.09136	0.00233776	0.00925816	-2.18741	FAM222A
	ENSG00000118707	-3.5598	33.1919	-3.00949	0.00302857	0.0110665	-2.48867	TGIF2	TGIF2		ENSG00000198885	-0.331559	3.13857	-3.09105	0.0023401	0.00926559	-2.15872	ITPRIPL1
	ENSG00000020577	2.8458	11.0108	3.00854	0.00303757	0.0110961	-2.46152	SAMD4A	SAMD4A		ENSG00000148688	-0.183306	3.65973	-3.09099	0.00234054	0.00926559	-2.19185	RPP30
	ENSG00000140598	-3.08756	22.8141	-3.00802	0.00304251	0.0111125	-2.48786	EFL1	EFL1		ENSG00000186310	-0.451933	-0.306376	-3.09097	0.00234067	0.00926559	-2.17179	NAP1L3
	ENSG00000103512	5.05497	36.1061	3.00796	0.00304299	0.0111126	-2.46999	NOMO1	NOMO1		ENSG00000258551	0.146111	3.30813	3.09058	0.00234357	0.00927575	-2.17961	CRAT37
	ENSG00000228022	0.459795	3.77221	3.00782	0.00304433	0.0111158	-2.51796	HCG20	HCG20		ENSG00000107758	0.0954257	5.49669	3.09029	0.00234574	0.00928295	-2.18287	PPP3CB
	ENSG00000226828	-0.176168	0.505871	-3.00677	0.0030543	0.0111506	-2.52523	LINC02774	LINC02774		ENSG00000136868	0.122915	6.04581	3.09001	0.00234782	0.00928982	-2.18995	SLC31A1
	ENSG00000155719	0.336277	1.59142	3.00647	0.00305718	0.0111579	-2.52822	OTOA	OTOA		ENSG00000175348	-0.178134	4.69565	-3.08885	0.0023565	0.00931943	-2.17691	TMEM9B
	ENSG00000257218	-3.71754	43.714	-3.00631	0.00305868	0.0111617	-2.52119	GATC	GATC		ENSG00000161010	-0.0990091	6.17272	-3.08884	0.00235661	0.00931943	-2.12119	MRNIP
	ENSG00000131375	-4.46515	48.2906	-3.00607	0.00306101	0.0111685	-2.5092	CAPN7	CAPN7		ENSG00000143614	0.173993	6.79319	3.08868	0.00235779	0.00932241	-2.18637	GATAD2B
	ENSG00000279943	-0.308058	1.17096	-3.00563	0.00306519	0.0111821	-2.52838	FLJ38576	FLJ38576		ENSG00000142408	-0.245705	3.75254	-3.08612	0.00237705	0.00939306	-2.2112	CACNG8
	ENSG00000166716	11.8948	128.513	3.00558	0.0030657	0.0111823	-2.47992	ZNF592	ZNF592		ENSG00000165118	0.132139	3.2693	3.08594	0.00237838	0.00939692	-2.17866	QNG1
	ENSG00000140470	-1.19529	5.18975	-3.00428	0.00307811	0.0112181	-2.5035	ADAMTS17	ADAMTS17		ENSG00000005156	-0.106259	5.94524	-3.08562	0.0023808	0.00940509	-2.16113	LIG3
	ENSG00000183087	1.50552	9.78881	3.00423	0.00307861	0.0112181	-2.4346	GAS6	GAS6		ENSG00000283632	0.224399	1.98183	3.08551	0.00238166	0.00940714	-2.20177	EXOC3L2
	ENSG00000070159	0.396069	1.91621	3.00416	0.00307931	0.0112188	-2.5195	PTPN3	PTPN3		ENSG00000186395	-0.289195	2.46943	-3.08543	0.00238223	0.00940799	-2.21313	KRT10
	ENSG00000245017	0.410059	2.10596	3.00391	0.0030817	0.0112242	-2.51633	LINC02453	LINC02453		ENSG00000188157	0.44507	2.54141	3.08525	0.00238364	0.00941218	-2.17321	AGRN
	ENSG00000137474	0.559498	1.71984	3.00366	0.00308408	0.0112304	-2.48184	MYO7A	MYO7A		ENSG00000089335	-0.274139	4.3147	-3.08434	0.00239052	0.00943657	-2.21053	ZNF302
	ENSG00000075785	21.7371	151.502	3.00318	0.00308866	0.0112429	-2.4749	RAB7A	RAB7A		ENSG00000137161	-0.176338	6.68588	-3.08415	0.00239196	0.00944088	-2.20452	CNPY3
	ENSG00000100453	-15.9539	47.9165	-3.00209	0.0030992	0.0112742	-2.5304	GZMB	GZMB		ENSG00000133619	-0.225784	2.8529	-3.08323	0.00239897	0.00946575	-2.19613	KRABD3
	ENSG00000103089	-0.398267	0.922906	-3.00166	0.00310329	0.0112862	-2.5187	FA2H	FA2H		ENSG00000003147	0.486403	1.46008	3.08285	0.00240187	0.00947444	-2.20146	ICA1
	ENSG00000120265	5.74546	31.4464	3.00124	0.00310737	0.0112977	-2.4548	PCMT1	PCMT1		ENSG00000100351	-0.170479	6.81476	-3.08218	0.00240698	0.0094932	-2.18501	GRAP2
	ENSG00000189057	1.62096	7.19695	3.00116	0.00310815	0.0112989	-2.52708	FAM111B	FAM111B		ENSG00000196776	-0.132543	7.89756	-3.08142	0.00241282	0.00951067	-2.2238	CD47
	ENSG00000253846	-0.197655	0.587286	-3.00057	0.00311392	0.0113182	-2.5411	PCDHGA10	PCDHGA10		ENSG00000124701	-0.23202	1.35781	-3.08102	0.00241585	0.00952121	-2.20804	APOBEC2
	ENSG00000118579	-18.866	176.209	-3.00008	0.00311862	0.0113336	-2.51904	MED28	MED28		ENSG00000125901	-0.1934	3.31046	-3.0806	0.0024191	0.00953261	-2.21705	MRPS26
	ENSG00000169914	-3.9176	27.7854	-2.9996	0.00312331	0.0113491	-2.51683	OTUD3	OTUD3		ENSG00000249396	0.554795	-0.0945418	3.08048	0.00242001	0.00953436	-2.19901	LINC02212
	ENSG00000211448	0.142964	0.510841	2.99941	0.00312514	0.0113522	-2.53883	DIO2	DIO2		ENSG00000234118	0.237554	1.71092	3.07983	0.00242498	0.00955018	-2.22664	RPL13AP6
	ENSG00000068976	1.13939	9.3947	2.99937	0.00312556	0.0113522	-2.48597	PYGM	PYGM		ENSG00000102312	-0.281742	2.01671	-3.07912	0.00243045	0.00957036	-2.21247	PORCN
	ENSG00000008838	3.35396	27.0686	2.9992	0.00312716	0.0113564	-2.52895	MED24	MED24		ENSG00000168078	0.556356	-1.01369	3.07837	0.00243623	0.0095917	-2.22139	PBK
	ENSG00000133134	-0.553092	1.77714	-2.99895	0.00312961	0.0113636	-2.54172	BEX2	BEX2		ENSG00000163810	-0.25702	0.350028	-3.07798	0.00243928	0.0096023	-2.21215	TGM4
	ENSG00000258730	4.46518	20.0471	2.99879	0.00313114	0.0113675	-2.47876	ITPK1-AS1	ITPK1-AS1		ENSG00000130363	0.127219	4.66458	3.07769	0.00244155	0.00960982	-2.21761	RSPH3
	ENSG00000131730	0.524591	1.97837	2.99822	0.00313669	0.0113859	-2.5422	CKMT2	CKMT2		ENSG00000225528	-0.197688	3.10451	-3.07752	0.00244287	0.0096136	-2.18966	TMA7B
	ENSG00000254856	0.147956	0.445527	2.99698	0.00314882	0.0114231	-2.53988	NDUFA3P2	NDUFA3P2		ENSG00000270885	0.122318	4.17603	3.07707	0.00244631	0.00962524	-2.22903	RASL10B
	ENSG00000143437	5.15767	60.0032	2.99695	0.00314916	0.0114231	-2.53919	ARNT	ARNT		ENSG00000122126	0.223028	2.70913	3.07704	0.00244654	0.00962524	-2.20506	OCRL
	ENSG00000122786	1.01292	2.69332	2.99694	0.00314923	0.0114231	-2.47352	CALD1	CALD1		ENSG00000182985	-0.543819	1.49058	-3.07655	0.00245041	0.00963624	-2.20553	CADM1
	ENSG00000167524	1.28225	10.2496	2.99649	0.00315363	0.0114358	-2.53292	RSKR	RSKR		ENSG00000162927	0.148533	3.82247	3.07641	0.00245149	0.00963908	-2.22453	PUS10
	ENSG00000152404	-3.12849	28.3921	-2.99649	0.00315366	0.0114358	-2.54304	CWF19L2	CWF19L2		ENSG00000231475	0.801719	0.757696	3.07619	0.00245315	0.00964423	-2.20384	IGHV4-30-2
	ENSG00000203684	-0.240223	0.777601	-2.99606	0.00315782	0.0114492	-2.55502	IBA57-DT	IBA57-DT		ENSG00000186470	-0.149696	7.5249	-3.07611	0.00245383	0.00964547	-2.15911	BTN3A2
	ENSG00000249700	0.727549	6.20394	2.99563	0.00316203	0.0114615	-2.55063	SRD5A3-AS1	SRD5A3-AS1		ENSG00000165733	0.160576	4.90532	3.07577	0.00245644	0.00965434	-2.20905	BMS1
	ENSG00000104221	-1.20995	9.4528	-2.99412	0.00317695	0.0115085	-2.56293	BRF2	BRF2		ENSG00000284138	-0.313117	0.140713	-3.07558	0.00245794	0.00965882	-2.20569	ATP6V0CP4
	ENSG00000106327	0.873875	4.59484	2.99407	0.00317746	0.0115087	-2.52324	TFR2	TFR2		ENSG00000146054	0.243384	2.95423	3.07545	0.00245894	0.00966133	-2.20246	TRIM7
	ENSG00000105523	-0.237289	0.806284	-2.99397	0.00317845	0.0115105	-2.55977	FAM83E	FAM83E		ENSG00000196357	-0.229824	1.82462	-3.07529	0.0024602	0.00966486	-2.2433	ZNF565
	ENSG00000197728	-61.0277	199.31	-2.99362	0.00318192	0.0115198	-2.56218	RPS26	RPS26		ENSG00000134697	0.119267	5.11135	3.07483	0.00246374	0.00967313	-2.23187	GNL2
	ENSG00000026297	-36.297	271.656	-2.99325	0.00318556	0.0115313	-2.53799	RNASET2	RNASET2		ENSG00000162174	-0.213221	3.523	-3.07471	0.00246473	0.00967561	-2.24415	ASRGL1
	ENSG00000269194	-0.265723	1.04377	-2.9928	0.00319004	0.0115424	-2.52762	LOC105372435	LOC105372435		ENSG00000073150	-0.431737	3.26349	-3.07431	0.00246786	0.00968648	-2.21796	PANX2
	ENSG00000211725	-0.241297	0.827166	-2.99259	0.00319206	0.011548	-2.55173	TRBV5-5	TRBV5-5		ENSG00000107581	0.171995	7.35886	3.0737	0.00247265	0.00970385	-2.24226	EIF3A
	ENSG00000285269	-0.323339	0.594918	-2.99242	0.00319374	0.0115524	-2.56517	SLC35D2-HSD17B3	SLC35D2-HSD17B3		ENSG00000151062	-0.249984	3.22406	-3.07358	0.00247358	0.00970481	-2.22957	CACNA2D4
	ENSG00000118655	1.0577	8.10511	2.99222	0.00319575	0.011558	-2.52867	DCLRE1B	DCLRE1B		ENSG00000152556	0.106715	4.39046	3.07353	0.00247397	0.00970481	-2.22099	PFKM
	ENSG00000135951	-1.67888	9.97016	-2.99144	0.00320348	0.0115843	-2.56258	TSGA10	TSGA10		ENSG00000120837	-0.335111	3.54389	-3.07295	0.00247848	0.00972108	-2.24615	NFYB
	ENSG00000168826	-2.17583	12.0705	-2.9913	0.00320492	0.0115878	-2.56591	ZBTB49	ZBTB49		ENSG00000227740	0.401401	-1.1643	3.07268	0.0024806	0.00972797	-2.23396	LINC02803
	ENSG00000140632	5.21969	76.9305	2.99063	0.00321156	0.011605	-2.56671	GLYR1	GLYR1		ENSG00000236334	-0.255396	4.15675	-3.07255	0.00248163	0.00973061	-2.23403	PPIAL4G
	ENSG00000163812	-4.71893	62.6316	-2.99021	0.00321574	0.0116167	-2.50059	ZDHHC3	ZDHHC3		ENSG00000178409	0.199497	2.096	3.07221	0.00248429	0.00973876	-2.20754	BEND3
	ENSG00000237125	1.32791	13.2832	2.98959	0.00322196	0.0116358	-2.5693	HAND2-AS1	HAND2-AS1		ENSG00000108100	-0.170385	6.44129	-3.07218	0.00248456	0.00973876	-2.22758	CCNY
	ENSG00000136381	5.47552	77.6175	2.98948	0.00322301	0.0116379	-2.54198	IREB2	IREB2		ENSG00000158528	0.631492	1.59505	3.07215	0.0024848	0.00973876	-2.23967	PPP1R9A
	ENSG00000276027	23.873	61.4847	2.98926	0.0032252	0.0116424	-2.52944	RNU12	RNU12		ENSG00000198890	-0.225886	3.72434	-3.07187	0.002487	0.00974513	-2.25337	PRMT6
	ENSG00000196569	-0.772451	2.27512	-2.98913	0.00322653	0.0116455	-2.52535	LAMA2	LAMA2		ENSG00000124713	0.38735	-0.247793	3.07149	0.00249	0.00975487	-2.24078	CNPY3-GNMT
	ENSG00000234945	0.662045	4.19658	2.9886	0.00323187	0.0116631	-2.54534	GTF3C2-AS1	GTF3C2-AS1		ENSG00000124713	0.38735	-0.247793	3.07149	0.00249	0.00975487	-2.24078	GNMT
	ENSG00000146700	0.185372	0.59799	2.98812	0.00323663	0.0116768	-2.52104	SSC4D	SSC4D		ENSG00000143869	-0.370914	2.98385	-3.07101	0.0024938	0.00976836	-2.20491	GDF7
	ENSG00000157851	0.274412	1.68259	2.98736	0.00324434	0.011703	-2.55004	DPYSL5	DPYSL5		ENSG00000203865	-0.210908	2.20272	-3.0705	0.00249781	0.00978262	-2.22167	ATP1A1-AS1
	ENSG00000172967	0.190834	0.331349	2.98715	0.00324641	0.0117087	-2.4957	XKR3	XKR3		ENSG00000187554	0.447581	4.77382	3.07036	0.00249894	0.00978564	-2.19085	TLR5
	ENSG00000166598	30.2284	162.046	2.98667	0.00325126	0.0117228	-2.48679	HSP90B1	HSP90B1		ENSG00000144730	0.130491	4.42306	3.06947	0.00250595	0.00980738	-2.23962	IL17RD
	ENSG00000157540	13.1275	214.738	2.98667	0.00325127	0.0117228	-2.49138	DYRK1A	DYRK1A		ENSG00000238228	-0.251334	1.38962	-3.06918	0.00250825	0.00981352	-2.23047	OR7E7P
	ENSG00000198836	5.26364	53.5992	2.9862	0.00325603	0.0117383	-2.55227	OPA1	OPA1		ENSG00000171791	0.171726	6.57923	3.06909	0.00250897	0.00981493	-2.1973	BCL2
	ENSG00000162882	0.601608	3.18321	2.98561	0.00326197	0.0117563	-2.52776	HAAO	HAAO		ENSG00000115289	-0.204734	2.82444	-3.06789	0.0025185	0.00984934	-2.2547	PCGF1
	ENSG00000197467	-0.472449	1.51062	-2.98544	0.00326362	0.0117588	-2.54518	COL13A1	COL13A1		ENSG00000170581	0.368515	7.4017	3.0675	0.00252164	0.00986017	-2.21044	STAT2
	ENSG00000083844	-7.79696	113.434	-2.98531	0.00326497	0.011762	-2.55866	ZNF264	ZNF264		ENSG00000102870	-0.176078	3.31825	-3.06691	0.00252636	0.00987576	-2.2335	ZNF629
	ENSG00000163029	4.74251	39.6127	2.98499	0.00326822	0.0117702	-2.54607	SMC6	SMC6		ENSG00000282826	-0.332396	2.28124	-3.06682	0.00252705	0.00987705	-2.25321	FRG1CP
	ENSG00000183054	-4.59212	28.5367	-2.98479	0.0032702	0.0117757	-2.56758	RGPD6	RGPD6		ENSG00000188747	-0.386286	0.555362	-3.06668	0.00252818	0.00987724	-2.23959	NOXA1
	ENSG00000100092	-10.5231	91.9781	-2.98468	0.0032714	0.0117783	-2.55513	SH3BP1	SH3BP1		ENSG00000019186	-0.702899	-1.6776	-3.06668	0.0025282	0.00987724	-2.25919	CYP24A1
	ENSG00000160255	106.999	645.332	2.98427	0.0032755	0.0117913	-2.53846	ITGB2	ITGB2		ENSG00000130748	-0.27008	2.14301	-3.06646	0.00252991	0.00988248	-2.27027	TMEM160
	ENSG00000181704	5.06644	51.3349	2.98304	0.003288	0.0118346	-2.53919	YIPF6	YIPF6		ENSG00000106952	-0.220908	4.60388	-3.06614	0.0025325	0.00989116	-2.23573	TNFSF8
	ENSG00000280543	1.02346	7.81058	2.98292	0.00328926	0.0118374	-2.5681	ASAP1-IT2	ASAP1-IT2		ENSG00000165898	-0.22054	4.01941	-3.06585	0.00253485	0.00989546	-2.26185	ISCA2
	ENSG00000170906	-3.00802	22.8326	-2.98269	0.0032916	0.0118441	-2.5851	NDUFA3	NDUFA3		ENSG00000170906	-0.203754	4.47289	-3.06581	0.00253517	0.00989546	-2.26591	NDUFA3
	ENSG00000167766	-6.91727	55.9062	-2.98263	0.00329216	0.0118444	-2.56543	ZNF83	ZNF83		ENSG00000197279	-0.439496	-0.780375	-3.0658	0.00253524	0.00989546	-2.23938	ZNF165
	ENSG00000172889	0.441181	1.46527	2.98228	0.00329575	0.0118556	-2.51308	EGFL7	EGFL7		ENSG00000188917	-0.102825	5.37912	-3.06577	0.00253544	0.00989546	-2.22598	TRMT2B
	ENSG00000275491	-0.33645	0.884702	-2.98217	0.00329685	0.011856	-2.57929	LINC01730	LINC01730		ENSG00000169682	0.0953999	4.97478	3.06562	0.00253668	0.00989886	-2.24954	SPNS1
	ENSG00000197256	2.4895	23.9423	2.98217	0.00329689	0.011856	-2.57662	KANK2	KANK2		ENSG00000165891	0.691769	0.24609	3.06525	0.00253961	0.00990885	-2.2366	E2F7
	ENSG00000246430	0.468383	1.10226	2.98213	0.00329731	0.011856	-2.53443	LINC00968	LINC00968		ENSG00000263490	0.295242	0.0565296	3.0651	0.00254088	0.00991239	-2.26241	RN7SL155P
	ENSG00000182993	0.738212	7.1863	2.98123	0.00330655	0.0118858	-2.56967	C12orf60	C12orf60		ENSG00000135974	-0.168287	4.671	-3.06491	0.0025424	0.00991689	-2.2537	C2orf49
	ENSG00000198755	-55.7585	265.028	-2.98103	0.00330855	0.0118913	-2.59791	RPL10A	RPL10A		ENSG00000120963	-0.138475	5.63057	-3.06476	0.00254356	0.00991994	-2.24148	ZNF706
	ENSG00000156928	-1.30709	9.5785	-2.98079	0.00331105	0.0118986	-2.59751	MALSU1	MALSU1		ENSG00000128285	-0.714236	-0.153024	-3.06451	0.00254555	0.00992628	-2.24809	MCHR1
	ENSG00000032389	1.56656	14.8528	2.98064	0.00331258	0.0119023	-2.56839	EIPR1	EIPR1		ENSG00000225032	-0.308517	2.15591	-3.06408	0.00254909	0.00993864	-2.1818	LOC102723566
	ENSG00000221909	-1.11753	6.38943	-2.9803	0.00331599	0.0119111	-2.59998	FAM200A	FAM200A		ENSG00000151689	-0.293926	2.78031	-3.06396	0.00255006	0.00994098	-2.25484	INPP1
	ENSG00000215458	-6.17341	35.186	-2.97985	0.00332067	0.0119262	-2.56149	AATBC	AATBC		ENSG00000104112	-0.216966	1.46267	-3.06383	0.00255105	0.00994341	-2.27059	SCG3
	ENSG00000149292	-2.0631	11.0942	-2.97956	0.00332364	0.0119351	-2.59408	TTC12	TTC12		ENSG00000186468	-0.456616	8.15889	-3.06377	0.00255157	0.00994398	-2.27358	RPS23
	ENSG00000181191	-1.38652	9.93044	-2.97887	0.00333077	0.0119573	-2.5619	PJA1	PJA1		ENSG00000253719	-0.172814	6.44535	-3.06351	0.00255363	0.00995059	-2.27725	ATXN7L3B
	ENSG00000171469	-2.62781	30.7356	-2.97812	0.00333849	0.011978	-2.59799	ZNF561	ZNF561		ENSG00000152359	-0.170581	3.12389	-3.06335	0.00255496	0.00995432	-2.2523	POC5
	ENSG00000198551	-0.967725	9.93805	-2.9779	0.00334071	0.0119843	-2.59671	ZNF627	ZNF627		ENSG00000204909	0.190276	1.97609	3.06108	0.00257332	0.0100215	-2.28131	SPINK9
	ENSG00000198829	0.729921	1.71747	2.97781	0.00334171	0.0119861	-2.52169	SUCNR1	SUCNR1		ENSG00000141194	-0.349408	1.22196	-3.06097	0.0025742	0.0100235	-2.25968	OR4D1
	ENSG00000251544	0.29039	0.868003	2.97768	0.00334306	0.0119892	-2.56102	MTND5P12	MTND5P12		ENSG00000140044	0.320908	5.02412	3.06044	0.00257852	0.0100347	-2.17129	JDP2
	ENSG00000269040	-0.198401	0.76149	-2.97752	0.00334473	0.0119917	-2.60324	BNIP3P24	BNIP3P24		ENSG00000125124	-0.184316	4.95022	-3.06044	0.00257856	0.0100347	-2.26148	BBS2
	ENSG00000156482	-74.2523	282.715	-2.97731	0.00334681	0.0119975	-2.60608	RPL30	RPL30		ENSG00000124575	-0.247699	6.45913	-3.06028	0.00257983	0.0100381	-2.27034	H1-3
	ENSG00000186994	-0.320634	1.60806	-2.97703	0.00334977	0.0120063	-2.60098	KANK3	KANK3		ENSG00000120159	-0.17482	3.1949	-3.05958	0.00258557	0.010059	-2.27433	CAAP1
	ENSG00000104419	-6.79762	72.0357	-2.9767	0.00335321	0.0120135	-2.55885	NDRG1	NDRG1		ENSG00000197965	-0.453719	5.71977	-3.05875	0.00259232	0.0100824	-2.28591	MPZL1
	ENSG00000172531	-10.8909	118.414	-2.97647	0.00335554	0.0120201	-2.59463	PPP1CA	PPP1CA		ENSG00000251149	0.430962	-0.0640548	3.05838	0.00259537	0.0100913	-2.27753	MTND5P5
	ENSG00000119946	0.272285	1.22737	2.976	0.00336047	0.0120357	-2.51993	CNNM1	CNNM1		ENSG00000270832	0.338439	0.526648	3.05828	0.00259622	0.0100932	-2.28457	CMPK1P2
	ENSG00000256288	0.460211	1.89806	2.97577	0.00336282	0.0120409	-2.61228	LINC02617	LINC02617		ENSG00000186049	-0.578532	1.01616	-3.05788	0.00259949	0.0101015	-2.2313	KRT73
	ENSG00000164466	-4.5908	44.1243	-2.97568	0.00336374	0.0120422	-2.54824	SFXN1	SFXN1		ENSG00000143222	-0.20057	4.90959	-3.05752	0.00260242	0.0101114	-2.2957	UFC1
	ENSG00000105258	-1.16168	6.04364	-2.97497	0.00337117	0.0120656	-2.61302	POLR2I	POLR2I		ENSG00000085377	-0.121891	5.00554	-3.05725	0.00260463	0.0101186	-2.28732	PREP
	ENSG00000221855	0.16817	0.41017	2.97394	0.00338187	0.0121021	-2.60142	TAS2R41	TAS2R41		ENSG00000113522	0.213456	5.10917	3.05622	0.00261312	0.0101471	-2.29064	RAD50
	ENSG00000183960	0.95345	3.3831	2.97353	0.00338619	0.0121158	-2.55188	KCNH8	KCNH8		ENSG00000167528	-0.213032	6.71528	-3.05598	0.00261508	0.0101533	-2.28549	ZNF641
	ENSG00000266863	0.584598	4.00687	2.97286	0.00339318	0.0121338	-2.60447	RN7SL123P	RN7SL123P		ENSG00000092964	0.240411	6.17625	3.0552	0.00262156	0.010177	-2.27455	DPYSL2
	ENSG00000168502	1.10492	3.55107	2.9727	0.00339489	0.0121382	-2.60128	MTCL1	MTCL1		ENSG00000197894	-0.185041	5.07778	-3.05511	0.00262225	0.0101782	-2.29757	ADH5
	ENSG00000140943	-7.11697	91.6423	-2.97243	0.00339776	0.012145	-2.59851	MBTPS1	MBTPS1		ENSG00000080815	0.187753	6.68487	3.05505	0.00262278	0.0101788	-2.26483	PSEN1
	ENSG00000100889	2.31654	17.7622	2.97243	0.00339776	0.012145	-2.58199	PCK2	PCK2		ENSG00000144749	-0.222664	4.41316	-3.05487	0.00262425	0.010183	-2.25699	LRIG1
	ENSG00000278588	2.99812	10.373	2.97226	0.00339956	0.0121496	-2.54303	H2BC10	H2BC10		ENSG00000112081	-0.159735	7.33767	-3.05402	0.00263133	0.010209	-2.29396	SRSF3
	ENSG00000188807	-0.85564	6.03003	-2.97197	0.00340259	0.0121572	-2.59466	TMEM201	TMEM201		ENSG00000233646	0.467757	-1.55237	3.05346	0.00263598	0.0102256	-2.29009	OR52T1P
	ENSG00000122728	0.231751	1.2222	2.97192	0.00340304	0.0121572	-2.61036	TAF1L	TAF1L		ENSG00000188199	0.254545	3.40903	3.05259	0.00264325	0.0102494	-2.25907	NUTM2B
	ENSG00000134716	0.215711	0.571151	2.97192	0.00340314	0.0121572	-2.60276	CYP2J2	CYP2J2		ENSG00000173120	0.11141	7.65042	3.05232	0.00264543	0.0102563	-2.28218	KDM2A
	ENSG00000276410	1.44705	4.58365	2.97182	0.00340415	0.0121572	-2.55801	H2BC3	H2BC3		ENSG00000115053	0.211926	7.38051	3.05201	0.00264809	0.0102652	-2.28326	NCL
	ENSG00000211974	0.665182	1.71689	2.97176	0.00340482	0.0121579	-2.53734	IGHV2-70D	IGHV2-70D		ENSG00000167654	0.138291	4.6474	3.05172	0.00265043	0.0102728	-2.31026	ATCAY
	ENSG00000110944	-0.540852	2.50536	-2.97121	0.0034106	0.0121755	-2.60802	IL23A	IL23A		ENSG00000123643	0.294447	5.27234	3.05166	0.00265099	0.0102734	-2.26734	SLC36A1
	ENSG00000215256	-1.69068	14.6625	-2.97119	0.00341072	0.0121755	-2.6241	DHRS4-AS1	DHRS4-AS1		ENSG00000196235	0.153253	6.08419	3.05161	0.00265138	0.0102735	-2.29362	SUPT5H
	ENSG00000122194	-0.75046	3.21852	-2.97081	0.00341479	0.0121882	-2.62596	PLG	PLG		ENSG00000165732	0.168007	6.29138	3.05148	0.0026525	0.0102763	-2.29818	DDX21
	ENSG00000205078	-0.277164	0.830799	-2.97049	0.00341811	0.0121976	-2.6205	SYCE1L	SYCE1L		ENSG00000235962	-0.422254	-1.26484	-3.05142	0.00265297	0.0102767	-2.30496	RPL7AP53
	ENSG00000254081	0.560304	4.15097	2.97047	0.0034184	0.0121976	-2.59345	LINC01299	LINC01299		ENSG00000166037	-0.183289	5.14946	-3.05071	0.00265888	0.0102981	-2.28111	CEP57
	ENSG00000138658	2.08524	21.0987	2.97037	0.00341939	0.0121994	-2.6251	ZGRF1	ZGRF1		ENSG00000240395	-0.269947	0.800213	-3.05034	0.00266201	0.0103073	-2.25769	RPL5P23
	ENSG00000255582	-0.180794	0.447041	-2.97016	0.00342165	0.0122057	-2.6217	OR10G2	OR10G2		ENSG00000089127	0.522308	6.52067	3.04993	0.00266547	0.0103192	-2.26938	OAS1
	ENSG00000139835	0.728918	7.97059	2.96945	0.00342911	0.0122305	-2.62253	GRTP1	GRTP1		ENSG00000144161	-0.177545	5.1527	-3.04986	0.00266601	0.0103196	-2.28468	ZC3H8
	ENSG00000185022	-0.784329	8.20058	-2.96936	0.0034301	0.0122323	-2.61982	MAFF	MAFF		ENSG00000145632	-0.576153	0.172921	-3.04929	0.00267084	0.0103355	-2.31443	PLK2
	ENSG00000198742	2.6997	35.4896	2.96907	0.00343322	0.0122416	-2.60995	SMURF1	SMURF1		ENSG00000242767	0.326972	0.775884	3.04916	0.00267196	0.0103383	-2.31353	ZBTB20-AS4
	ENSG00000238241	-3.53764	18.0442	-2.96899	0.00343401	0.0122427	-2.6068	CCR12P	CCR12P		ENSG00000153789	0.399533	-0.187341	3.04898	0.00267348	0.0103427	-2.30882	CIBAR2
	ENSG00000196407	-0.428599	1.63804	-2.96889	0.00343506	0.0122447	-2.61425	THEM5	THEM5		ENSG00000150764	-0.360629	2.2325	-3.04888	0.00267432	0.0103445	-2.31779	DIXDC1
	ENSG00000265777	0.229196	0.784183	2.96793	0.00344528	0.0122758	-2.62883	RN7SL624P	RN7SL624P		ENSG00000188368	0.120156	3.28478	3.04853	0.0026772	0.0103528	-2.29787	PRR19
	ENSG00000135108	-3.48505	29.0239	-2.96748	0.00345002	0.0122892	-2.60786	FBXO21	FBXO21		ENSG00000103154	-0.692174	0.516019	-3.04807	0.00268109	0.0103647	-2.29372	NECAB2
	ENSG00000105085	-1.9489	21.93	-2.96739	0.003451	0.0122909	-2.61158	MED26	MED26		ENSG00000050730	-0.313478	0.644404	-3.04784	0.00268306	0.0103708	-2.29903	TNIP3
	ENSG00000203356	0.820534	8.71393	2.96577	0.00346835	0.0123491	-2.59986	LINC01562	LINC01562		ENSG00000133131	0.162871	7.43155	3.04777	0.00268369	0.0103718	-2.32171	MORC4
	ENSG00000072080	0.979115	5.55167	2.96525	0.00347383	0.0123615	-2.63876	SPP2	SPP2		ENSG00000101188	0.551789	1.23019	3.04764	0.00268478	0.0103745	-2.29058	NTSR1
	ENSG00000078808	-5.56679	71.8615	-2.96483	0.00347832	0.0123752	-2.61381	SDF4	SDF4		ENSG00000226017	0.191204	3.56183	3.04746	0.0026863	0.0103789	-2.32542	PRICKLE2-AS3
	ENSG00000115365	-2.7304	24.5849	-2.9648	0.00347866	0.0123752	-2.59805	LANCL1	LANCL1		ENSG00000242651	0.422711	-0.344907	3.04661	0.00269346	0.0104007	-2.32032	RN7SL862P
	ENSG00000100678	0.355815	0.94367	2.96469	0.00347987	0.0123777	-2.55023	SLC8A3	SLC8A3		ENSG00000283516	0.152053	2.65482	3.04661	0.0026935	0.0104007	-2.30533	LITAFD
	ENSG00000128159	-8.43988	81.8506	-2.96449	0.003482	0.0123835	-2.606	TUBGCP6	TUBGCP6		ENSG00000067191	-0.350106	2.91434	-3.04655	0.00269398	0.0104011	-2.3023	CACNB1
	ENSG00000203760	0.241422	0.685421	2.96407	0.00348655	0.0123979	-2.6063	CENPW	CENPW		ENSG00000266290	0.189297	2.2382	3.0465	0.00269437	0.0104011	-2.31815	DYNLL2-DT
	ENSG00000004846	0.778001	6.81673	2.96322	0.00349569	0.0124286	-2.64228	ABCB5	ABCB5		ENSG00000142330	-0.161301	4.49082	-3.04621	0.00269685	0.0104092	-2.2731	CAPN10
	ENSG00000142751	-3.03572	36.0977	-2.96233	0.00350526	0.0124591	-2.62017	GPN2	GPN2		ENSG00000140688	-0.210917	4.81285	-3.04534	0.00270427	0.0104364	-2.30664	RUSF1
	ENSG00000236334	-3.04908	18.5729	-2.96216	0.00350717	0.0124641	-2.6433	PPIAL4G	PPIAL4G		ENSG00000122970	0.239535	1.812	3.04514	0.00270595	0.0104413	-2.32343	IFT81
	ENSG00000162433	0.866949	3.06161	2.96204	0.0035084	0.0124666	-2.586	AK4	AK4		ENSG00000198912	-0.0984035	5.14983	-3.04461	0.00271046	0.0104573	-2.32654	C1orf174
	ENSG00000184517	-1.50063	7.73933	-2.96166	0.00351255	0.0124796	-2.62184	ZFP1	ZFP1		ENSG00000109586	0.188813	4.93227	3.04456	0.00271093	0.0104576	-2.25014	GALNT7
	ENSG00000205002	0.438457	3.16599	2.96156	0.00351361	0.0124814	-2.64419	AARD	AARD		ENSG00000109063	0.143817	3.9644	3.04433	0.00271287	0.0104635	-2.30051	MYH3
	ENSG00000196357	-0.51731	3.53036	-2.96152	0.00351405	0.0124814	-2.64945	ZNF565	ZNF565		ENSG00000176148	-0.16391	4.12369	-3.04389	0.00271662	0.0104759	-2.30927	TCP11L1
	ENSG00000179832	3.15948	25.2425	2.96043	0.00352588	0.012518	-2.61228	MROH1	MROH1		ENSG00000251287	-0.292816	1.00429	-3.04386	0.00271686	0.0104759	-2.29229	ALG1L2
	ENSG00000089199	0.340823	2.02928	2.96022	0.00352818	0.0125243	-2.62912	CHGB	CHGB		ENSG00000211967	0.618513	2.00314	3.04367	0.00271851	0.0104808	-2.32005	IGHV3-53
	ENSG00000259774	-0.175088	0.452661	-2.95991	0.00353155	0.0125345	-2.64282	LOC103171574	LOC103171574		ENSG00000010244	0.0893701	8.05922	3.04333	0.00272143	0.0104906	-2.31029	ZNF207
	ENSG00000165841	0.218265	0.894073	2.95974	0.00353333	0.0125391	-2.65159	CYP2C19	CYP2C19		ENSG00000235560	-0.198952	1.94092	-3.04318	0.00272269	0.0104939	-2.33317	ZNF747-DT
	ENSG00000126775	2.21015	32.5844	2.95922	0.00353907	0.0125576	-2.61976	ATG14	ATG14		ENSG00000167986	0.132816	6.7629	3.04298	0.00272439	0.0104981	-2.32217	DDB1
	ENSG00000197454	0.157947	0.3326	2.95906	0.00354073	0.0125617	-2.63351	OR2L5	OR2L5		ENSG00000119227	-0.299109	0.798602	-3.04296	0.00272456	0.0104981	-2.29621	PIGZ
	ENSG00000255569	-0.29234	0.838621	-2.9589	0.00354247	0.0125661	-2.66036	TRAV1-1	TRAV1-1		ENSG00000238111	0.391284	-1.37666	3.04257	0.00272796	0.0105097	-2.33609	RPS13P4
	ENSG00000130748	-0.824192	4.55358	-2.95868	0.00354488	0.012571	-2.66126	TMEM160	TMEM160		ENSG00000257621	-0.100846	7.18451	-3.04248	0.00272867	0.0105109	-2.32684	PSMA3-AS1
	ENSG00000231674	0.257777	1.30787	2.95831	0.00354893	0.0125836	-2.64222	LINC00410	LINC00410		ENSG00000105607	-0.165221	3.56167	-3.04233	0.00272997	0.0105144	-2.28764	GCDH
	ENSG00000123595	-1.19794	10.6285	-2.95781	0.00355447	0.0126014	-2.65032	RAB9A	RAB9A		ENSG00000277701	-0.23459	2.83424	-3.04178	0.0027347	0.0105304	-2.27743	LOC100506076
	ENSG00000120686	-4.35087	31.0473	-2.95737	0.00355919	0.0126163	-2.647	UFM1	UFM1		ENSG00000164466	-0.168531	5.43284	-3.04174	0.00273506	0.0105304	-2.26026	SFXN1
	ENSG00000248367	-0.207621	0.704542	-2.95676	0.00356587	0.0126346	-2.65892	LOC124901151	LOC124901151		ENSG00000204138	0.0989559	6.27652	3.04157	0.00273655	0.0105337	-2.33861	PHACTR4
	ENSG00000149577	11.1131	59.6414	2.95639	0.00357001	0.0126475	-2.64655	SIDT2	SIDT2		ENSG00000173391	0.326793	0.499082	3.04141	0.00273794	0.0105361	-2.29902	OLR1
	ENSG00000010256	3.75741	35.3104	2.95578	0.00357675	0.0126695	-2.61954	UQCRC1	UQCRC1		ENSG00000145012	0.161808	7.2126	3.04092	0.00274209	0.0105485	-2.30541	LPP
	ENSG00000170275	-10.0213	61.1787	-2.95563	0.00357835	0.0126733	-2.62445	CRTAP	CRTAP		ENSG00000137845	0.187786	7.43605	3.04089	0.00274233	0.0105485	-2.31726	ADAM10
	ENSG00000273983	4.52552	12.4013	2.95559	0.00357884	0.0126733	-2.5898	H3C8	H3C8		ENSG00000147065	0.259955	9.43134	3.0406	0.00274485	0.0105566	-2.32971	MSN
	ENSG00000169710	4.97854	28.9449	2.95539	0.00358097	0.012679	-2.64514	FASN	FASN		ENSG00000185101	-0.31997	3.95338	-3.04003	0.00274983	0.0105743	-2.27084	ANO9
	ENSG00000186314	1.17771	10.2046	2.9545	0.00359082	0.0127103	-2.65233	PRELID2	PRELID2		ENSG00000137103	-0.146462	3.7598	-3.03967	0.00275294	0.0105847	-2.31113	TMEM8B
	ENSG00000105388	0.292329	1.35623	2.95438	0.0035921	0.012713	-2.65145	CEACAM5	CEACAM5		ENSG00000113649	0.168887	5.41929	3.03913	0.00275755	0.0106003	-2.34287	TCERG1
	ENSG00000161914	-1.04547	5.73811	-2.95411	0.00359515	0.0127202	-2.66348	ZNF653	ZNF653		ENSG00000106392	0.182278	5.5216	3.03908	0.00275801	0.0106003	-2.27372	C1GALT1
	ENSG00000239653	-2.39007	23.9749	-2.95388	0.0035977	0.0127274	-2.63041	PSMD6-AS2	PSMD6-AS2		ENSG00000008083	0.139238	6.544	3.03906	0.00275819	0.0106003	-2.31655	JARID2
	ENSG00000173482	-2.22464	7.46475	-2.9537	0.00359968	0.0127326	-2.67114	PTPRM	PTPRM		ENSG00000157014	-0.12073	6.57744	-3.03842	0.00276373	0.0106186	-2.31095	TATDN2
	ENSG00000266053	-0.623969	3.83318	-2.95352	0.00360168	0.0127378	-2.67252	NDUFV2-AS1	NDUFV2-AS1		ENSG00000248485	0.385739	-0.371332	3.03742	0.00277243	0.0106502	-2.32169	PCP4L1
	ENSG00000123179	1.35669	21.8103	2.95324	0.00360472	0.0127467	-2.65538	EBPL	EBPL		ENSG00000137760	-0.226579	3.48857	-3.03739	0.00277274	0.0106502	-2.34114	ALKBH8
	ENSG00000046889	0.323581	1.52801	2.95295	0.00360792	0.0127562	-2.64001	PREX2	PREX2		ENSG00000025800	0.115645	6.59984	3.03717	0.00277459	0.0106558	-2.34561	KPNA6
	ENSG00000160710	124.608	690.208	2.95287	0.00360879	0.0127575	-2.61995	ADAR	ADAR		ENSG00000234350	0.191916	2.4466	3.03701	0.002776	0.0106584	-2.35518	GAD1-AS1
	ENSG00000141934	1.03004	9.56199	2.9519	0.00361964	0.0127922	-2.65881	PLPP2	PLPP2		ENSG00000234350	0.191916	2.4466	3.03701	0.002776	0.0106584	-2.35518	ERICH2-DT
	ENSG00000240770	-0.18171	0.452092	-2.95176	0.00362117	0.0127958	-2.67979	C21orf91-OT1	C21orf91-OT1		ENSG00000109944	-0.205698	2.25111	-3.037	0.00277607	0.0106584	-2.29646	JHY
	ENSG00000254682	-0.423265	1.75846	-2.95158	0.00362322	0.0127995	-2.67607	DHCR7-DT	DHCR7-DT		ENSG00000092098	0.176907	5.50995	3.0369	0.00277694	0.0106603	-2.32639	RNF31
	ENSG00000196653	-0.747663	3.86169	-2.9509	0.00363073	0.0128222	-2.67229	ZNF502	ZNF502		ENSG00000165533	0.212792	2.77235	3.03625	0.00278269	0.0106808	-2.34567	TTC8
	ENSG00000119326	1.59039	5.24324	2.95074	0.00363255	0.0128268	-2.6173	CTNNAL1	CTNNAL1		ENSG00000178445	0.361247	1.73889	3.03602	0.0027847	0.0106855	-2.30171	GLDC
	ENSG00000180182	4.6517	45.8073	2.95069	0.00363315	0.0128271	-2.67699	MED14	MED14		ENSG00000108255	-0.291222	0.00222638	-3.03514	0.00279233	0.0107071	-2.33944	CRYBA1
	ENSG00000186222	-1.17153	9.03764	-2.95024	0.00363815	0.0128375	-2.67199	BLOC1S4	BLOC1S4		ENSG00000107959	0.146199	4.95064	3.03455	0.00279758	0.0107242	-2.31497	PITRM1
	ENSG00000168301	-1.09534	8.45852	-2.95003	0.00364045	0.0128429	-2.66301	KCTD6	KCTD6		ENSG00000172081	-0.185391	8.08038	-3.0343	0.00279977	0.0107303	-2.32816	MOB3A
	ENSG00000163600	-3.18619	16.2198	-2.95001	0.00364074	0.0128429	-2.66479	ICOS	ICOS		ENSG00000142544	-0.200197	2.3349	-3.03403	0.0028021	0.0107369	-2.3619	CTU1
	ENSG00000234788	0.145724	0.478432	2.94928	0.00364889	0.0128698	-2.65226	HSPA8P3	HSPA8P3		ENSG00000204590	-0.175963	4.61471	-3.03341	0.00280755	0.0107563	-2.32993	GNL1
	ENSG00000247982	11.298	59.3582	2.94909	0.00365104	0.0128754	-2.63067	LINC00926	LINC00926		ENSG00000270194	0.133435	3.74232	3.03325	0.00280894	0.0107601	-2.36763	GOLGA4-AS1
	ENSG00000167566	3.07064	29.9664	2.94886	0.00365354	0.0128807	-2.65244	NCKAP5L	NCKAP5L		ENSG00000181790	-0.338384	0.828754	-3.03216	0.00281861	0.0107941	-2.34267	ADGRB1
	ENSG00000108830	0.37468	2.20853	2.94852	0.00365744	0.0128927	-2.68665	RND2	RND2		ENSG00000151725	0.43941	0.880834	3.03216	0.00281862	0.0107941	-2.35564	CENPU
	ENSG00000164236	3.71847	17.6211	2.94824	0.00366051	0.0129017	-2.67066	ANKRD33B	ANKRD33B		ENSG00000071553	0.174525	5.83306	3.03183	0.00282148	0.0108023	-2.31652	ATP6AP1
	ENSG00000185483	0.385412	0.965266	2.94791	0.00366431	0.0129132	-2.66436	ROR1	ROR1		ENSG00000182612	0.108836	4.77587	3.03149	0.0028245	0.010812	-2.36112	TSPAN10
	ENSG00000207523	0.961924	2.15198	2.9473	0.00367115	0.0129326	-2.66381	SNORA66	SNORA66		ENSG00000100350	0.208047	3.02638	3.03127	0.00282645	0.0108179	-2.35274	FOXRED2
	ENSG00000113763	1.68039	6.52212	2.94728	0.00367138	0.0129326	-2.62292	UNC5A	UNC5A		ENSG00000173546	-0.475218	-1.35436	-3.03036	0.00283457	0.0108459	-2.37119	CSPG4
	ENSG00000205837	0.180822	0.529006	2.94608	0.0036849	0.0129784	-2.60942	LINC00487	LINC00487		ENSG00000136560	0.186236	5.86421	3.02971	0.00284031	0.0108648	-2.29573	TANK
	ENSG00000236107	0.876796	7.56097	2.94488	0.00369844	0.0130224	-2.66426	LOC102724058	LOC102724058		ENSG00000204287	-0.258106	8.811	-3.02922	0.0028447	0.01088	-2.31542	HLA-DRA
	ENSG00000236107	0.876796	7.56097	2.94488	0.00369844	0.0130224	-2.66426	SCN1A-AS1	SCN1A-AS1		ENSG00000101447	0.317483	0.295147	3.02854	0.00285073	0.0108973	-2.3093	FAM83D
	ENSG00000086300	10.1569	43.8803	2.94365	0.00371245	0.0130678	-2.60136	SNX10	SNX10		ENSG00000267645	-0.955308	1.87206	-3.02853	0.00285085	0.0108973	-2.31576	POLR2J2-UPK3BL1
	ENSG00000006282	-2.2255	6.6921	-2.94361	0.00371292	0.0130678	-2.70085	SPATA20	SPATA20		ENSG00000105852	0.467675	-0.932629	3.02777	0.00285767	0.0109188	-2.35914	PON3
	ENSG00000166136	-3.30922	31.4046	-2.94346	0.00371465	0.013072	-2.68482	NDUFB8	NDUFB8		ENSG00000116833	0.23365	1.51156	3.02743	0.00286071	0.0109273	-2.37803	NR5A2
	ENSG00000204287	-75.2404	474.041	-2.9434	0.00371531	0.0130725	-2.65408	HLA-DRA	HLA-DRA		ENSG00000167733	0.13612	2.67751	3.02701	0.00286445	0.01094	-2.37833	HSD11B1L
	ENSG00000136010	0.865728	4.9695	2.9426	0.00372447	0.0131023	-2.70101	ALDH1L2	ALDH1L2		ENSG00000169609	-0.100151	7.23047	-3.02646	0.00286942	0.0109543	-2.3725	C15orf40
	ENSG00000167992	1.307	9.55758	2.94252	0.0037253	0.0131023	-2.64395	VWCE	VWCE		ENSG00000104998	-0.158102	5.70465	-3.02612	0.00287246	0.0109644	-2.35583	IL27RA
	ENSG00000181626	0.488051	3.11888	2.94223	0.00372863	0.0131119	-2.69223	ANKRD62	ANKRD62		ENSG00000133313	0.147772	6.35213	3.02575	0.0028758	0.0109756	-2.3354	CNDP2
	ENSG00000131236	64.4461	466.861	2.94158	0.00373615	0.0131357	-2.6492	CAP1	CAP1		ENSG00000166847	-0.139493	6.28551	-3.02557	0.00287746	0.0109796	-2.38409	DCTN5
	ENSG00000177425	2.25541	19.3862	2.94155	0.00373647	0.0131357	-2.69274	PAWR	PAWR		ENSG00000008324	-0.383142	2.77397	-3.02554	0.00287766	0.0109796	-2.38342	SS18L2
	ENSG00000166451	0.621683	2.93004	2.94056	0.00374782	0.0131715	-2.64116	CENPN	CENPN		ENSG00000173812	-0.184294	8.34116	-3.02543	0.00287866	0.0109818	-2.3073	EIF1
	ENSG00000244357	0.171915	0.653585	2.94052	0.00374823	0.0131715	-2.68321	RN7SL145P	RN7SL145P		ENSG00000115425	0.162254	3.62872	3.025	0.00288256	0.0109952	-2.33176	PECR
	ENSG00000169972	-0.80634	5.72583	-2.94039	0.00374981	0.0131751	-2.7086	PUSL1	PUSL1		ENSG00000170881	-0.176973	4.81946	-3.02359	0.00289535	0.0110392	-2.36051	RNF139
	ENSG00000148399	-1.767	16.5101	-2.94025	0.00375134	0.0131781	-2.6737	DPH7	DPH7		ENSG00000200235	0.573946	-1.94699	3.02351	0.00289599	0.0110401	-2.38784	LOC124900208
	ENSG00000188483	-0.851939	3.98995	-2.94021	0.0037518	0.0131781	-2.66295	IER5L	IER5L		ENSG00000238197	0.0966581	4.1734	3.02338	0.00289725	0.0110433	-2.37061	PAXBP1-AS1
	ENSG00000007341	1.41331	17.2735	2.94011	0.00375298	0.0131781	-2.68606	ST7L	ST7L		ENSG00000242609	-0.444915	0.0198197	-3.0233	0.00289791	0.0110443	-2.38921	CCDC137P1
	ENSG00000137094	-1.08091	4.84259	-2.94007	0.00375349	0.0131781	-2.702	DNAJB5	DNAJB5		ENSG00000129245	0.144884	4.69804	3.02318	0.00289901	0.0110469	-2.37514	FXR2
	ENSG00000112110	-1.89251	13.8834	-2.94004	0.00375384	0.0131781	-2.70085	MRPL18	MRPL18		ENSG00000272808	0.136196	3.89431	3.02301	0.00290056	0.0110513	-2.37263	GCAWKR
	ENSG00000177483	0.670568	2.25117	2.93935	0.00376178	0.0132041	-2.69014	RBM44	RBM44		ENSG00000130159	-0.199555	4.18408	-3.0227	0.00290334	0.0110587	-2.38079	ECSIT
	ENSG00000211714	-0.494694	1.68857	-2.93908	0.0037648	0.0132128	-2.71009	TRBV7-3	TRBV7-3		ENSG00000013563	0.23308	4.09587	3.02226	0.00290736	0.0110725	-2.37044	DNASE1L1
	ENSG00000142541	-201.71	834.438	-2.939	0.00376572	0.013213	-2.71874	RPL13A	RPL13A		ENSG00000064545	-0.262082	2.16134	-3.022	0.00290973	0.0110799	-2.35228	TMEM161A
	ENSG00000165169	-1.08284	9.14366	-2.93899	0.00376592	0.013213	-2.71196	DYNLT3	DYNLT3		ENSG00000102401	0.143463	4.26241	3.02195	0.0029102	0.0110802	-2.37873	ARMCX3
	ENSG00000173391	0.318865	1.49326	2.93868	0.00376942	0.0132234	-2.66005	OLR1	OLR1		ENSG00000224897	0.215019	2.06504	3.02183	0.00291126	0.0110826	-2.39664	POT1-AS1
	ENSG00000160200	1.73314	4.73206	2.93849	0.00377165	0.0132283	-2.6456	LOC102724560	LOC102724560		ENSG00000224897	0.215019	2.06504	3.02183	0.00291126	0.0110826	-2.39664	LOC101928283
	ENSG00000160200	1.73314	4.73206	2.93849	0.00377165	0.0132283	-2.6456	CBS	CBS		ENSG00000047621	0.14756	3.87021	3.02177	0.00291188	0.0110833	-2.37923	FERRY3
	ENSG00000115310	14.7113	111.075	2.93824	0.00377455	0.0132358	-2.63584	RTN4	RTN4		ENSG00000028116	0.219651	4.08519	3.02173	0.00291225	0.0110833	-2.32559	VRK2
	ENSG00000142544	-0.66064	5.08117	-2.93758	0.00378221	0.0132589	-2.71823	CTU1	CTU1		ENSG00000213066	-0.136631	5.50776	-3.02162	0.00291321	0.0110833	-2.37036	CEP43
	ENSG00000083642	5.51775	61.5563	2.93741	0.00378414	0.0132607	-2.71467	PDS5B	PDS5B		ENSG00000134874	0.330032	0.756881	3.02157	0.00291364	0.0110833	-2.38925	DZIP1
	ENSG00000247746	-0.35718	1.79887	-2.93739	0.00378443	0.0132607	-2.70586	USP51	USP51		ENSG00000140323	-0.276281	4.62157	-3.02157	0.0029137	0.0110833	-2.37475	DISP2
	ENSG00000128534	-5.16324	42.3329	-2.93674	0.00379187	0.0132833	-2.71643	LSM8	LSM8		ENSG00000110717	-0.124741	5.20079	-3.02154	0.00291391	0.0110833	-2.398	NDUFS8
	ENSG00000265052	0.187601	0.467528	2.93581	0.00380271	0.0133194	-2.71817	RN7SL622P	RN7SL622P		ENSG00000128165	0.185809	2.17652	3.02135	0.00291567	0.0110885	-2.3661	ADM2
	ENSG00000270174	0.227956	0.751922	2.93571	0.00380384	0.0133215	-2.70492	LOC101927950	LOC101927950		ENSG00000130402	0.257236	7.05032	3.02046	0.00292384	0.0111164	-2.36109	ACTN4
	ENSG00000130038	-3.71936	51.2719	-2.93555	0.00380574	0.0133263	-2.6804	CRACR2A	CRACR2A		ENSG00000236497	0.365774	-0.144692	3.02036	0.0029247	0.0111166	-2.3993	LINC01744
	ENSG00000229807	-9.12735	927.968	-2.9353	0.00380869	0.0133328	-2.46115	XIST	XIST		ENSG00000218052	0.338095	0.881706	3.02036	0.00292472	0.0111166	-2.39579	ADAMTS7P4
	ENSG00000125648	-1.98403	10.6128	-2.93515	0.00381039	0.0133367	-2.71909	SLC25A23	SLC25A23		ENSG00000223949	0.158604	4.93736	3.01971	0.00293069	0.0111377	-2.40217	ROR1-AS1
	ENSG00000116819	-0.422392	2.83746	-2.93511	0.00381087	0.0133367	-2.70858	TFAP2E	TFAP2E		ENSG00000255537	0.228392	1.07388	3.01938	0.00293371	0.011146	-2.39333	LOC403312
	ENSG00000132613	0.784813	2.59923	2.93416	0.00382197	0.0133737	-2.69103	MTSS2	MTSS2		ENSG00000197747	-0.200633	6.45092	-3.01922	0.00293511	0.0111498	-2.39424	S100A10
	ENSG00000181004	-0.583763	3.44422	-2.93388	0.00382521	0.0133829	-2.72656	BBS12	BBS12		ENSG00000273247	0.150728	5.24007	3.01899	0.0029373	0.0111565	-2.33661	RAB33B-AS1
	ENSG00000114544	-2.09899	15.9503	-2.93384	0.00382568	0.0133829	-2.70758	SLC41A3	SLC41A3		ENSG00000126001	-0.193341	6.42541	-3.01815	0.002945	0.0111826	-2.36799	CEP250
	ENSG00000020129	-1.78237	15.5369	-2.9333	0.00383207	0.0134033	-2.71422	NCDN	NCDN		ENSG00000196141	0.248723	4.60274	3.0179	0.00294729	0.0111881	-2.33144	SPATS2L
	ENSG00000107872	-1.21842	6.00765	-2.93306	0.00383482	0.013411	-2.7078	FBXL15	FBXL15		ENSG00000066933	-0.23134	5.55947	-3.01743	0.00295162	0.011203	-2.38786	MYO9A
	ENSG00000284523	0.456221	4.95911	2.93209	0.00384631	0.0134493	-2.72511	LOC105375421	LOC105375421		ENSG00000240893	0.219647	1.6407	3.01621	0.00296293	0.0112444	-2.41524	LINC02042
	ENSG00000148832	-0.982006	5.62982	-2.93175	0.0038503	0.0134614	-2.70569	PAOX	PAOX		ENSG00000136840	-0.440338	4.81951	-3.0153	0.00297131	0.011273	-2.38308	ST6GALNAC4
	ENSG00000188428	-1.7584	15.5869	-2.93145	0.00385385	0.0134719	-2.73271	BLOC1S5	BLOC1S5		ENSG00000241635	0.345266	0.0351742	3.01476	0.00297637	0.011289	-2.41243	UGT1A1
	ENSG00000269821	63.3319	746.208	2.93036	0.00386668	0.0135148	-2.73048	KCNQ1OT1	KCNQ1OT1		ENSG00000172803	-0.175032	2.59935	-3.01448	0.00297892	0.0112937	-2.39644	SNX32
	ENSG00000264423	2.18419	12.997	2.93024	0.00386801	0.0135176	-2.69955	RN7SL718P	RN7SL718P		ENSG00000250067	0.301159	1.23697	3.01444	0.00297929	0.0112937	-2.39943	YJEFN3
	ENSG00000218305	0.620722	4.94053	2.93011	0.00386963	0.0135194	-2.73808	CDC14C	CDC14C		ENSG00000178202	0.139416	4.73024	3.01426	0.00298101	0.0112986	-2.40864	POGLUT3
	ENSG00000183837	-0.890383	3.33069	-2.92939	0.00387808	0.0135451	-2.73767	PNMA3	PNMA3		ENSG00000224877	-0.256229	2.46695	-3.01403	0.00298312	0.0113037	-2.40517	NDUFAF8
	ENSG00000078269	3.68738	38.5287	2.92934	0.00387875	0.0135456	-2.7419	SYNJ2	SYNJ2		ENSG00000058453	-0.243751	4.75461	-3.01403	0.00298318	0.0113037	-2.33471	CROCC
	ENSG00000133641	-1.76959	9.959	-2.92906	0.00388207	0.0135533	-2.72472	RLIG1	RLIG1		ENSG00000283122	0.459921	0.329375	3.01389	0.00298444	0.0113053	-2.41817	HYMAI
	ENSG00000174579	-8.38109	113.555	-2.92895	0.00388338	0.013556	-2.73585	MSL2	MSL2		ENSG00000173193	0.430917	8.60509	3.01389	0.00298445	0.0113053	-2.37769	PARP14
	ENSG00000198522	-2.16774	17.5686	-2.9288	0.00388518	0.0135604	-2.74553	GPN1	GPN1		ENSG00000136153	-0.311433	3.5063	-3.01363	0.00298688	0.0113129	-2.36352	LMO7
	ENSG00000147231	-0.638726	2.98466	-2.92841	0.00388977	0.0135745	-2.72381	RADX	RADX		ENSG00000237036	0.151547	2.90231	3.0128	0.00299466	0.0113377	-2.41906	ZEB1-AS1
	ENSG00000188060	0.710268	6.65023	2.92816	0.00389272	0.0135828	-2.72963	RAB42	RAB42		ENSG00000047644	0.221445	6.19164	3.01279	0.0029947	0.0113377	-2.34476	WWC3
	ENSG00000081760	3.07716	40.4667	2.92706	0.00390584	0.0136248	-2.74202	AACS	AACS		ENSG00000178752	0.272426	1.43122	3.01249	0.00299749	0.0113451	-2.40251	ERFE
	ENSG00000166004	3.28779	33.4274	2.92687	0.00390807	0.0136306	-2.71836	CEP295	CEP295		ENSG00000173421	0.139036	3.51058	3.01219	0.00300038	0.0113528	-2.41259	IHO1
	ENSG00000197506	0.307401	0.977388	2.92654	0.0039121	0.0136389	-2.68757	SLC28A3	SLC28A3		ENSG00000165752	-0.202252	2.8451	-3.0119	0.00300306	0.0113598	-2.38264	STK32C
	ENSG00000101367	8.19617	85.0889	2.92629	0.00391501	0.0136472	-2.68864	MAPRE1	MAPRE1		ENSG00000124092	0.237117	1.19902	3.01174	0.00300455	0.0113627	-2.41837	CTCFL
	ENSG00000104154	1.65613	17.1458	2.92618	0.00391636	0.01365	-2.72451	SLC30A4	SLC30A4		ENSG00000151287	-0.310557	1.11122	-3.01121	0.00300948	0.0113789	-2.411	TEX30
	ENSG00000166228	-0.557828	3.59373	-2.92608	0.00391756	0.0136522	-2.73135	PCBD1	PCBD1		ENSG00000196323	-0.136921	6.83847	-3.01118	0.00300979	0.0113789	-2.38296	ZBTB44
	ENSG00000131914	0.768944	6.33944	2.92552	0.00392426	0.0136736	-2.74568	LIN28A	LIN28A		ENSG00000129559	-0.133342	5.46736	-3.01056	0.00301559	0.0113992	-2.4007	NEDD8
	ENSG00000249646	0.742639	5.66276	2.92539	0.00392584	0.0136753	-2.73832	OR7E94P	OR7E94P		ENSG00000153317	0.276637	6.9089	3.01051	0.00301614	0.0113997	-2.38201	ASAP1
	ENSG00000144580	-3.30843	38.9625	-2.9253	0.00392685	0.0136769	-2.72038	CNOT9	CNOT9		ENSG00000169105	-0.188633	3.43802	-3.00996	0.00302127	0.0114158	-2.42576	CHST14
	ENSG00000036828	6.0271	55.6015	2.92501	0.00393035	0.0136853	-2.74819	CASR	CASR		ENSG00000241963	-0.369455	-0.980252	-3.00991	0.00302176	0.0114161	-2.42235	RN7SL655P
	ENSG00000171456	7.77912	93.3932	2.92497	0.00393089	0.0136853	-2.71854	ASXL1	ASXL1		ENSG00000128908	0.208876	5.62707	3.00951	0.00302554	0.0114272	-2.43084	INO80
	ENSG00000135974	-2.69539	25.9092	-2.92494	0.00393117	0.0136853	-2.73604	C2orf49	C2orf49		ENSG00000156206	-0.524127	0.0277906	-3.0089	0.00303131	0.0114457	-2.41202	CFAP161
	ENSG00000132517	1.52915	16.0424	2.92492	0.00393149	0.0136853	-2.71703	SLC52A1	SLC52A1		ENSG00000251579	0.405927	-1.10571	3.00866	0.00303355	0.0114516	-2.43337	LOC100420298
	ENSG00000147894	14.3145	67.85	2.92456	0.0039358	0.0136984	-2.70529	C9orf72	C9orf72		ENSG00000181035	-0.174541	4.46193	-3.0086	0.0030341	0.0114516	-2.39447	SLC25A42
	ENSG00000163026	-1.33732	11.1552	-2.92419	0.00394021	0.0137118	-2.72931	WDCP	WDCP		ENSG00000211779	-0.444641	0.113088	-3.0086	0.00303413	0.0114516	-2.36317	TRAV5
	ENSG00000118900	21.6482	132.385	2.92401	0.00394234	0.0137173	-2.69739	UBN1	UBN1		ENSG00000157827	0.24498	2.87384	3.00844	0.0030356	0.0114539	-2.37866	FMNL2
	ENSG00000230002	-0.370298	1.89257	-2.92359	0.00394747	0.0137332	-2.75854	ALMS1-IT1	ALMS1-IT1		ENSG00000066044	0.0831355	6.16713	3.00833	0.00303669	0.0114548	-2.40462	ELAVL1
	ENSG00000130479	2.83917	30.743	2.92283	0.00395663	0.0137628	-2.75308	MAP1S	MAP1S		ENSG00000163512	0.216236	4.57067	3.0077	0.00304267	0.0114758	-2.38999	AZI2
	ENSG00000144152	-0.964364	6.05053	-2.92279	0.00395706	0.0137628	-2.71729	FBLN7	FBLN7		ENSG00000198952	0.140775	6.1219	3.00756	0.00304398	0.0114791	-2.40062	SMG5
	ENSG00000275549	-0.142596	0.460843	-2.92263	0.00395905	0.0137677	-2.74672	STPG3-AS1	STPG3-AS1		ENSG00000108001	0.536935	-1.68523	3.00702	0.00304911	0.0114952	-2.42255	EBF3
	ENSG00000110696	-10.2119	85.6035	-2.92246	0.00396105	0.0137718	-2.75382	C11orf58	C11orf58		ENSG00000173011	-0.0791958	6.44985	-3.0068	0.00305116	0.0114998	-2.41275	TADA2B
	ENSG00000198883	-0.189418	0.531074	-2.92244	0.00396134	0.0137718	-2.72977	PNMA5	PNMA5		ENSG00000255374	0.524028	0.49851	3.00674	0.00305179	0.0115005	-2.43631	TAS2R43
	ENSG00000143222	-3.8599	30.8239	-2.92181	0.00396889	0.0137962	-2.76195	UFC1	UFC1		ENSG00000255374	0.524028	0.49851	3.00674	0.00305179	0.0115005	-2.43631	TAS2R45
	ENSG00000151461	5.72044	65.1646	2.92169	0.00397033	0.0137992	-2.73158	UPF2	UPF2		ENSG00000205220	-0.194577	6.05769	-3.00659	0.0030532	0.0115042	-2.37005	PSMB10
	ENSG00000236104	-1.87764	18.775	-2.9214	0.00397391	0.0138064	-2.75529	ZBTB22	ZBTB22		ENSG00000110955	0.124334	7.33459	3.00646	0.00305444	0.0115073	-2.39485	ATP5F1B
	ENSG00000112081	-16.6358	165.301	-2.92138	0.00397408	0.0138064	-2.74991	SRSF3	SRSF3		ENSG00000167969	-0.214816	3.30469	-3.00599	0.00305887	0.0115193	-2.42244	ECI1
	ENSG00000164715	13.2275	70.2737	2.9209	0.00397995	0.013823	-2.66842	LMTK2	LMTK2		ENSG00000174718	-0.212152	9.23175	-3.00595	0.00305932	0.0115193	-2.40544	RESF1
	ENSG00000164621	-0.230996	0.815778	-2.92074	0.00398184	0.0138276	-2.76136	SMAD5-AS1	SMAD5-AS1		ENSG00000117298	0.254181	7.28285	3.00595	0.00305934	0.0115193	-2.41226	ECE1
	ENSG00000213542	-0.373097	2.05842	-2.91899	0.00400314	0.013894	-2.77132	RPL7AP43	RPL7AP43		ENSG00000089248	-0.114169	6.2907	-3.00532	0.00306526	0.0115399	-2.4393	ERP29
	ENSG00000215808	0.811561	4.66765	2.91899	0.00400322	0.013894	-2.76737	LINC01139	LINC01139		ENSG00000119185	-0.16666	4.77659	-3.00525	0.003066	0.0115411	-2.43511	ITGB1BP1
	ENSG00000159173	0.485992	4.58277	2.91871	0.0040066	0.0139026	-2.76303	TNNI1	TNNI1		ENSG00000163257	-0.136088	5.70245	-3.00475	0.00307076	0.0115553	-2.40176	DCAF16
	ENSG00000109944	-0.63199	4.81482	-2.91869	0.00400681	0.0139026	-2.7237	JHY	JHY		ENSG00000171346	0.123257	3.27996	3.00472	0.00307105	0.0115553	-2.44014	KRT15
	ENSG00000197530	-8.33558	42.3618	-2.91828	0.00401184	0.0139181	-2.75411	MIB2	MIB2		ENSG00000101911	0.186449	4.04161	3.00464	0.00307184	0.0115566	-2.39652	PRPS2
	ENSG00000200816	0.303066	0.782713	2.91791	0.00401643	0.0139311	-2.74798	SNORA38	SNORA38		ENSG00000254003	-0.350099	-0.279782	-3.00454	0.0030728	0.0115586	-2.41811	SRI-AS1
	ENSG00000108576	1.41613	15.2446	2.9172	0.00402508	0.0139582	-2.74681	SLC6A4	SLC6A4		ENSG00000155393	0.183188	4.05154	3.00426	0.00307541	0.0115652	-2.44975	HEATR3
	ENSG00000169057	10.4775	134.061	2.91701	0.00402745	0.0139644	-2.77589	MECP2	MECP2		ENSG00000222005	0.31516	-0.124164	3.00353	0.00308246	0.0115885	-2.43755	LOC124906004
	ENSG00000213551	-1.75313	16.1347	-2.91687	0.00402916	0.0139674	-2.752	DNAJC9	DNAJC9		ENSG00000222005	0.31516	-0.124164	3.00353	0.00308246	0.0115885	-2.43755	LINC01119
	ENSG00000277531	0.720105	5.81626	2.91683	0.00402966	0.0139674	-2.77292	PNMA8C	PNMA8C		ENSG00000222005	0.31516	-0.124164	3.00353	0.00308246	0.0115885	-2.43755	LINC01118
	ENSG00000135316	9.82299	108.448	2.9168	0.00403001	0.0139674	-2.75985	SYNCRIP	SYNCRIP		ENSG00000064989	0.194218	2.24397	3.00346	0.00308315	0.0115895	-2.44877	CALCRL
	ENSG00000254413	1.61043	7.17462	2.91567	0.00404388	0.01401	-2.76656	CHKB-CPT1B	CHKB-CPT1B		ENSG00000160932	0.524213	6.72363	3.00316	0.00308601	0.0115986	-2.36923	LY6E
	ENSG00000256124	0.294043	1.3456	2.91561	0.00404468	0.0140104	-2.76832	LINC01152	LINC01152		ENSG00000105379	0.116651	5.51749	3.00257	0.00309171	0.0116152	-2.43047	ETFB
	ENSG00000129355	8.0378	42.3549	2.91551	0.00404591	0.0140127	-2.68087	CDKN2D	CDKN2D		ENSG00000185261	0.378767	3.76716	3.00239	0.00309336	0.0116197	-2.40762	KIAA0825
	ENSG00000076662	-43.7005	248.006	-2.91536	0.00404772	0.014017	-2.76293	ICAM3	ICAM3		ENSG00000124181	-0.236756	6.5486	-3.00216	0.00309558	0.0116265	-2.35879	PLCG1
	ENSG00000221869	19.1147	80.026	2.91528	0.00404866	0.0140183	-2.61774	CEBPD	CEBPD		ENSG00000163041	-0.292818	9.31608	-3.00186	0.0030985	0.0116358	-2.4255	H3-3A
	ENSG00000128311	-1.52542	8.03403	-2.91495	0.00405274	0.0140275	-2.73103	TST	TST		ENSG00000115947	0.100758	7.22158	3.00171	0.00309997	0.0116397	-2.44783	ORC4
	ENSG00000142089	105.564	282.8	2.9149	0.00405335	0.0140275	-2.66798	IFITM3	IFITM3		ENSG00000146842	0.112495	5.46361	3.00152	0.0031018	0.0116449	-2.43168	TMEM209
	ENSG00000185624	10.8293	137.399	2.91488	0.00405357	0.0140275	-2.70794	P4HB	P4HB		ENSG00000187626	-0.168459	3.18501	-3.00103	0.00310652	0.0116592	-2.45621	ZKSCAN4
	ENSG00000187325	-1.48474	13.5434	-2.91416	0.00406257	0.0140547	-2.77146	TAF9B	TAF9B		ENSG00000115839	0.156882	5.37315	3.00099	0.00310689	0.0116592	-2.43664	RAB3GAP1
	ENSG00000177409	61.3924	247.435	2.91396	0.00406506	0.0140594	-2.68704	SAMD9L	SAMD9L		ENSG00000143947	-0.50342	7.71266	-3.00078	0.00310897	0.0116653	-2.45827	RPS27A
	ENSG00000160094	-3.25484	23.128	-2.91387	0.0040661	0.014061	-2.7676	ZNF362	ZNF362		ENSG00000111540	-0.105995	7.17633	-3.00029	0.00311365	0.0116797	-2.43408	RAB5B
	ENSG00000165752	-0.973359	7.33533	-2.91381	0.00406683	0.0140616	-2.74385	STK32C	STK32C		ENSG00000270231	-0.384437	5.20118	-2.99949	0.00312143	0.0117056	-2.46099	NBPF8
	ENSG00000147180	0.496469	2.05305	2.9137	0.00406827	0.0140646	-2.77109	ZNF711	ZNF711		ENSG00000144063	0.227341	1.58442	2.99897	0.00312652	0.011723	-2.43213	MALL
	ENSG00000101188	0.894116	2.8853	2.91354	0.00407016	0.0140687	-2.67715	NTSR1	NTSR1		ENSG00000144063	0.227341	1.58442	2.99897	0.00312652	0.011723	-2.43213	LOC128966597
	ENSG00000269335	3.46064	29.6805	2.91277	0.00407976	0.0140964	-2.75382	IKBKG	IKBKG		ENSG00000246695	0.225197	1.22157	2.99882	0.00312799	0.0117269	-2.44954	RASSF8-AS1
	ENSG00000005513	-0.365678	1.18376	-2.91197	0.00408964	0.0141207	-2.78719	SOX8	SOX8		ENSG00000141298	0.205799	8.64425	2.99869	0.00312922	0.0117299	-2.43311	SSH2
	ENSG00000224536	-0.323273	1.95913	-2.91152	0.00409529	0.0141363	-2.76936	CSRP1-AS1	CSRP1-AS1		ENSG00000151353	-0.18991	3.91392	-2.99803	0.00313565	0.0117524	-2.39901	TMEM18
	ENSG00000100124	-1.13941	11.7626	-2.91135	0.00409739	0.0141416	-2.78949	ANKRD54	ANKRD54		ENSG00000177294	0.676565	0.0094298	2.9978	0.00313792	0.0117592	-2.40736	FBXO39
	ENSG00000101082	-4.91783	41.6952	-2.91126	0.00409854	0.0141436	-2.72407	SLA2	SLA2		ENSG00000168702	-0.531624	-1.72466	-2.99762	0.0031397	0.0117643	-2.46299	LRP1B
	ENSG00000146425	9.24629	50.1987	2.91117	0.00409968	0.0141453	-2.68009	DYNLT1	DYNLT1		ENSG00000130309	0.12345	6.10626	2.99633	0.00315228	0.0118068	-2.41034	COLGALT1
	ENSG00000108671	4.0215	40.3828	2.91104	0.00410123	0.014147	-2.77183	PSMD11	PSMD11		ENSG00000197375	-0.19764	4.71913	-2.99632	0.00315238	0.0118068	-2.44688	SLC22A5
	ENSG00000154767	-4.589	56.0161	-2.9102	0.00411173	0.0141792	-2.76983	XPC	XPC		ENSG00000186334	0.136072	3.34777	2.99537	0.00316169	0.0118401	-2.45949	SLC36A3
	ENSG00000184571	0.299538	1.78606	2.90971	0.00411792	0.0141986	-2.79367	PIWIL3	PIWIL3		ENSG00000158882	0.239277	3.34349	2.99514	0.00316398	0.011847	-2.45714	TOMM40L
	ENSG00000281990	1.17113	2.74948	2.90952	0.00412029	0.0142048	-2.72788	IGHV1-69-2	IGHV1-69-2		ENSG00000176248	-0.14056	4.80298	-2.99509	0.00316447	0.0118472	-2.43072	ANAPC2
	ENSG00000187554	8.53245	33.8228	2.90834	0.00413507	0.0142518	-2.65878	TLR5	TLR5		ENSG00000132530	0.570595	6.1058	2.99501	0.00316527	0.0118477	-2.41302	XAF1
	ENSG00000249825	-0.657299	2.89262	-2.90823	0.00413653	0.0142548	-2.78514	THBS4-AS1	THBS4-AS1		ENSG00000164024	-0.152428	4.62463	-2.99499	0.00316548	0.0118477	-2.45433	METAP1
	ENSG00000130508	0.573817	1.68765	2.90781	0.00414181	0.014269	-2.78026	PXDN	PXDN		ENSG00000118894	-0.184248	2.66258	-2.99473	0.00316803	0.0118556	-2.46991	EEF2KMT
	ENSG00000211807	-0.550337	2.44414	-2.90716	0.00414999	0.0142933	-2.76988	TRAV26-1	TRAV26-1		ENSG00000175334	-0.152268	4.93505	-2.99458	0.00316947	0.0118593	-2.46833	BANF1
	ENSG00000138175	-0.952375	6.35413	-2.90666	0.00415621	0.0143107	-2.75985	ARL3	ARL3		ENSG00000122484	0.104994	8.10364	2.99434	0.00317183	0.0118665	-2.47628	RPAP2
	ENSG00000111846	1.87137	13.7358	2.90658	0.00415722	0.0143122	-2.79568	GCNT2	GCNT2		ENSG00000197943	0.152882	7.33573	2.99428	0.0031724	0.011867	-2.45583	PLCG2
	ENSG00000232216	1.35922	4.13035	2.90639	0.00415969	0.0143187	-2.75549	IGHV3-43	IGHV3-43		ENSG00000197943	0.152882	7.33573	2.99428	0.0031724	0.011867	-2.45583	LOC105369213
	ENSG00000111348	-70.8953	693.206	-2.90596	0.00416513	0.0143334	-2.74888	ARHGDIB	ARHGDIB		ENSG00000197746	0.307843	9.91707	2.99344	0.00318073	0.0118965	-2.46494	PSAP
	ENSG00000270231	-9.11077	39.5972	-2.90524	0.00417418	0.0143626	-2.80725	NBPF8	NBPF8		ENSG00000177398	-0.587776	-0.416709	-2.99326	0.00318249	0.0119006	-2.4311	UMODL1
	ENSG00000104472	-1.79891	16.7059	-2.90515	0.00417536	0.0143647	-2.7831	CHRAC1	CHRAC1		ENSG00000107018	-0.445616	-0.582557	-2.99324	0.00318272	0.0119006	-2.45316	RLN1
	ENSG00000164164	4.8467	61.3253	2.90493	0.00417811	0.0143721	-2.78938	OTUD4	OTUD4		ENSG00000233892	-0.244104	1.11036	-2.99319	0.00318317	0.0119007	-2.45123	PAIP1P1
	ENSG00000137261	0.807196	2.53118	2.90458	0.00418258	0.0143855	-2.73497	KIAA0319	KIAA0319		ENSG00000185630	0.311977	3.57255	2.99299	0.00318517	0.0119065	-2.4318	PBX1
	ENSG00000259895	0.7017	7.37103	2.90426	0.00418665	0.0143975	-2.77457	TEDC2-AS1	TEDC2-AS1		ENSG00000170128	-0.52784	0.151452	-2.9928	0.00318708	0.0119119	-2.42985	GPR25
	ENSG00000163818	-1.70183	12.2166	-2.90375	0.00419317	0.0144179	-2.79317	LZTFL1	LZTFL1		ENSG00000101844	-0.203704	3.12075	-2.99171	0.00319784	0.0119472	-2.47762	ATG4A
	ENSG00000189157	1.2765	12.8943	2.90363	0.00419464	0.014421	-2.80445	FAM47E	FAM47E		ENSG00000154856	0.211882	2.62293	2.99133	0.00320159	0.0119579	-2.45194	APCDD1
	ENSG00000226210	-2.77734	12.068	-2.9035	0.0041963	0.0144247	-2.78829	WASH8P	WASH8P		ENSG00000252620	-0.433881	-0.871425	-2.99114	0.00320354	0.0119628	-2.468	RNU6ATAC24P
	ENSG00000233360	-0.569181	3.3883	-2.90341	0.00419745	0.0144253	-2.79576	PDXP-DT	PDXP-DT		ENSG00000173890	0.282465	3.80966	2.99053	0.00320955	0.011981	-2.42364	GPR160
	ENSG00000060642	-1.20158	12.6319	-2.9034	0.00419764	0.0144253	-2.80707	PIGV	PIGV		ENSG00000136021	0.167092	5.73482	2.99032	0.00321166	0.0119862	-2.42974	SCYL2
	ENSG00000068383	-2.98045	23.9398	-2.9031	0.00420148	0.0144343	-2.77356	INPP5A	INPP5A		ENSG00000088356	-0.206086	2.84948	-2.9903	0.00321184	0.0119862	-2.48871	PDRG1
	ENSG00000165071	-11.0246	70.1809	-2.90305	0.00420205	0.0144343	-2.77594	TMEM71	TMEM71		ENSG00000166747	0.10413	6.71215	2.9892	0.00322287	0.0120257	-2.48106	AP1G1
	ENSG00000050730	-0.32162	1.54151	-2.90301	0.00420259	0.0144343	-2.79972	TNIP3	TNIP3		ENSG00000204348	-0.15932	3.07938	-2.98904	0.00322445	0.0120299	-2.48969	DXO
	ENSG00000099282	-0.311183	0.898428	-2.90221	0.00421279	0.0144641	-2.80819	TSPAN15	TSPAN15		ENSG00000189007	-0.226912	3.68816	-2.98879	0.00322702	0.0120378	-2.43328	ADAT2
	ENSG00000235643	0.303176	1.74079	2.90019	0.00423873	0.0145403	-2.81914	LINC01647	LINC01647		ENSG00000138336	-0.176125	3.37429	-2.98841	0.00323081	0.012048	-2.40261	TET1
	ENSG00000151729	-1.04992	6.38546	-2.89974	0.00424447	0.0145579	-2.80821	SLC25A4	SLC25A4		ENSG00000095209	-0.281532	2.3925	-2.98837	0.00323118	0.012048	-2.44459	TMEM38B
	ENSG00000148483	1.42319	15.3889	2.89933	0.00424979	0.0145741	-2.80166	TMEM236	TMEM236		ENSG00000100324	-0.181937	4.72937	-2.98837	0.00323119	0.012048	-2.46629	TAB1
	ENSG00000102048	0.235336	0.705317	2.8987	0.00425787	0.0145972	-2.79052	ASB9	ASB9		ENSG00000253138	0.515694	0.608659	2.98833	0.00323155	0.012048	-2.48433	LINC00967
	ENSG00000225528	-1.11303	8.82198	-2.89865	0.00425848	0.0145972	-2.78716	TMA7B	TMA7B		ENSG00000285219	0.132838	4.32905	2.98806	0.00323433	0.0120567	-2.48413	HULC
	ENSG00000143947	-69.929	238.741	-2.89862	0.00425885	0.0145972	-2.82556	RPS27A	RPS27A		ENSG00000285219	0.132838	4.32905	2.98806	0.00323433	0.0120567	-2.48413	LOC100506207
	ENSG00000004478	-3.27877	29.9003	-2.89818	0.00426466	0.014615	-2.81355	FKBP4	FKBP4		ENSG00000259073	0.428899	1.49669	2.988	0.00323492	0.0120573	-2.49451	FOXN3-AS2
	ENSG00000175806	1.79792	11.8622	2.89801	0.00426682	0.0146204	-2.78094	MSRA	MSRA		ENSG00000173545	-0.141713	4.19804	-2.98777	0.00323723	0.0120642	-2.47248	ZNF622
	ENSG00000071189	8.25277	69.8089	2.89788	0.00426848	0.0146241	-2.77798	SNX13	SNX13		ENSG00000271524	0.424775	-1.72392	2.98769	0.00323805	0.0120647	-2.47306	BNIP3P17
	ENSG00000177613	-3.18878	38.1472	-2.89761	0.00427199	0.0146341	-2.82365	CSTF2T	CSTF2T		ENSG00000139620	-0.160851	4.57767	-2.98766	0.00323827	0.0120647	-2.49166	KANSL2
	ENSG00000267060	0.851566	8.54993	2.89751	0.00427332	0.0146366	-2.79222	PTGES3L	PTGES3L		ENSG00000224875	-0.257573	1.18141	-2.98731	0.00324186	0.0120748	-2.48035	EML4-AS1
	ENSG00000177030	-2.21042	23.3678	-2.89736	0.00427523	0.0146411	-2.82706	DEAF1	DEAF1		ENSG00000163171	0.251151	7.18168	2.9867	0.00324798	0.0120959	-2.43391	CDC42EP3
	ENSG00000282826	-1.12741	5.17955	-2.89714	0.00427807	0.0146488	-2.8296	FRG1CP	FRG1CP		ENSG00000056586	0.11057	6.58999	2.98657	0.00324928	0.0120991	-2.47664	RC3H2
	ENSG00000099904	-2.76131	20.3843	-2.89697	0.00428021	0.0146535	-2.80913	ZDHHC8	ZDHHC8		ENSG00000266053	-0.245199	1.93397	-2.9842	0.00327328	0.0121867	-2.48629	NDUFV2-AS1
	ENSG00000205885	5.37819	25.8544	2.89694	0.00428063	0.0146535	-2.79606	C1RL-AS1	C1RL-AS1		ENSG00000159792	-0.163262	4.85299	-2.98408	0.00327444	0.0121877	-2.50103	PSKH1
	ENSG00000171365	2.8807	12.2486	2.89647	0.00428671	0.0146723	-2.80714	CLCN5	CLCN5		ENSG00000100321	-0.415053	3.39845	-2.98364	0.00327897	0.0122029	-2.50207	SYNGR1
	ENSG00000154930	-6.33428	64.9295	-2.89635	0.00428837	0.014675	-2.8106	ACSS1	ACSS1		ENSG00000132681	0.20494	2.18184	2.98335	0.00328189	0.012212	-2.50027	ATP1A4
	ENSG00000140983	-5.16091	40.889	-2.89632	0.00428867	0.014675	-2.83026	RHOT2	RHOT2		ENSG00000186205	0.624845	4.5037	2.98315	0.00328391	0.0122179	-2.45891	MTARC1
	ENSG00000148450	1.98817	7.86897	2.89622	0.00428998	0.0146774	-2.69281	MSRB2	MSRB2		ENSG00000239819	0.577066	-0.191283	2.98292	0.00328624	0.0122215	-2.49891	IGKV1D-8
	ENSG00000184470	-2.35205	23.8345	-2.89612	0.00429136	0.0146801	-2.82716	TXNRD2	TXNRD2		ENSG00000148343	-0.181988	4.52907	-2.98264	0.00328907	0.0122303	-2.48979	MIGA2
	ENSG00000089063	-3.93519	38.6875	-2.8958	0.00429552	0.0146923	-2.82726	TMEM230	TMEM230		ENSG00000116604	-0.122423	6.36455	-2.98227	0.00329283	0.0122426	-2.49415	MEF2D
	ENSG00000137831	0.965899	2.53793	2.89549	0.0042995	0.0147007	-2.71758	UACA	UACA		ENSG00000170929	0.320567	0.0303938	2.98212	0.00329445	0.0122469	-2.50678	OR1M1
	ENSG00000008324	-1.77476	7.30608	-2.89547	0.00429972	0.0147007	-2.83223	SS18L2	SS18L2		ENSG00000111817	0.219778	5.28251	2.98193	0.00329633	0.0122522	-2.41247	DSE
	ENSG00000156831	0.906817	8.54436	2.89547	0.00429974	0.0147007	-2.80585	NSMCE2	NSMCE2		ENSG00000179630	0.391848	1.77815	2.98146	0.00330111	0.0122654	-2.50157	LACC1
	ENSG00000164244	2.78133	30.4682	2.89509	0.00430478	0.0147159	-2.82868	PRRC1	PRRC1		ENSG00000005812	-0.151305	6.0806	-2.98145	0.00330124	0.0122654	-2.48576	FBXL3
	ENSG00000205940	0.269235	1.12885	2.89438	0.00431395	0.0147431	-2.8127	HSP90AB2P	HSP90AB2P		ENSG00000080845	0.108945	5.22352	2.98109	0.00330496	0.0122758	-2.49824	DLGAP4
	ENSG00000143119	36.2704	352.947	2.89418	0.00431665	0.0147502	-2.73435	CD53	CD53		ENSG00000101004	-0.530432	0.748805	-2.98071	0.00330887	0.0122887	-2.48241	NINL
	ENSG00000115762	5.2567	105.242	2.89409	0.00431778	0.0147502	-2.73543	PLEKHB2	PLEKHB2		ENSG00000078124	0.169992	5.28471	2.98022	0.00331385	0.0123055	-2.46275	ACER3
	ENSG00000179528	-0.594236	1.74577	-2.89409	0.00431781	0.0147502	-2.80812	LBX2	LBX2		ENSG00000107816	-0.218449	3.78163	-2.98001	0.00331606	0.0123119	-2.50645	LZTS2
	ENSG00000163428	4.07401	73.5147	2.89394	0.00431969	0.0147546	-2.83038	LRRC58	LRRC58		ENSG00000164180	-0.158212	4.86018	-2.97995	0.00331667	0.0123124	-2.50814	TMEM161B
	ENSG00000015676	-5.4861	61.7893	-2.89326	0.00432868	0.0147833	-2.81952	NUDCD3	NUDCD3		ENSG00000234753	-0.453886	-1.20443	-2.9799	0.0033171	0.0123124	-2.50686	FOXP4-AS1
	ENSG00000135387	7.76334	125.315	2.893	0.00433201	0.0147926	-2.83443	CAPRIN1	CAPRIN1		ENSG00000146966	0.115794	3.85808	2.97978	0.0033184	0.0123155	-2.49079	DENND2A
	ENSG00000112394	-3.14393	17.3852	-2.89288	0.00433357	0.0147959	-2.81668	SLC16A10	SLC16A10		ENSG00000184162	-0.184034	2.77862	-2.97968	0.00331943	0.0123177	-2.50954	NR2C2AP
	ENSG00000127561	-0.241556	0.80364	-2.89218	0.00434282	0.0148214	-2.77578	SYNGR3	SYNGR3		ENSG00000166578	-0.350174	-0.366293	-2.97934	0.00332288	0.0123288	-2.48653	DRC10
	ENSG00000110717	-2.91489	37.3113	-2.89141	0.00435299	0.014852	-2.84315	NDUFS8	NDUFS8		ENSG00000101473	-0.148195	4.24219	-2.97907	0.00332569	0.0123375	-2.51584	ACOT8
	ENSG00000178772	0.172822	0.586002	2.89133	0.00435401	0.0148534	-2.84755	CPN2	CPN2		ENSG00000117479	-0.222045	2.16701	-2.97836	0.00333301	0.012363	-2.50626	SLC19A2
	ENSG00000230401	0.207557	0.975517	2.89106	0.00435762	0.0148637	-2.83633	LINC01972	LINC01972		ENSG00000132716	-0.0850074	6.79168	-2.97817	0.00333494	0.0123667	-2.48931	DCAF8
	ENSG00000246363	-0.204974	0.514176	-2.89098	0.00435867	0.0148652	-2.83189	LINC02458	LINC02458		ENSG00000169507	0.598553	-0.169955	2.97754	0.00334144	0.0123874	-2.5117	SLC38A11
	ENSG00000136758	8.10204	113.007	2.88992	0.0043726	0.0149086	-2.78531	YME1L1	YME1L1		ENSG00000158711	-0.153843	7.59812	-2.97716	0.00334539	0.012399	-2.49021	ELK4
	ENSG00000249961	1.27179	11.5177	2.88953	0.00437783	0.0149214	-2.83641	TERB1	TERB1		ENSG00000100364	0.213721	6.59998	2.97715	0.00334548	0.012399	-2.46929	KIAA0930
	ENSG00000242430	0.974231	7.50361	2.88949	0.00437832	0.0149214	-2.8317	RN7SL274P	RN7SL274P		ENSG00000180694	-0.213868	3.62818	-2.97526	0.00336514	0.0124632	-2.50302	TMEM64
	ENSG00000132003	0.656934	4.1453	2.88858	0.00439043	0.0149571	-2.84204	ZSWIM4	ZSWIM4		ENSG00000130734	-0.204084	3.93987	-2.97495	0.00336832	0.0124733	-2.51043	ATG4D
	ENSG00000172986	0.28257	1.65352	2.88798	0.00439836	0.014982	-2.82269	GXYLT2	GXYLT2		ENSG00000150459	-0.166818	5.66745	-2.97455	0.00337248	0.012487	-2.49803	SAP18
	ENSG00000204520	-1.4466	13.5173	-2.88782	0.00440046	0.014985	-2.85375	MICA	MICA		ENSG00000160799	-0.121163	4.72361	-2.97434	0.00337472	0.0124936	-2.48285	CCDC12
	ENSG00000117616	-22.9396	229.842	-2.8874	0.0044061	0.0150022	-2.8507	RSRP1	RSRP1		ENSG00000186767	-0.246778	2.07464	-2.97368	0.00338157	0.0125172	-2.53218	SPIN4
	ENSG00000167280	-5.19328	30.3106	-2.88616	0.00442258	0.0150498	-2.83255	ENGASE	ENGASE		ENSG00000135185	-0.159383	4.60375	-2.97347	0.00338379	0.0125226	-2.49577	TMEM243
	ENSG00000223551	-0.186728	0.944215	-2.88612	0.00442313	0.0150498	-2.82878	TMSB4XP4	TMSB4XP4		ENSG00000239482	0.302925	0.612022	2.97341	0.00338442	0.0125226	-2.52601	LOC105374042
	ENSG00000140876	-0.456382	2.17921	-2.88589	0.00442626	0.0150584	-2.8155	NUDT7	NUDT7		ENSG00000203685	-0.414676	-0.691753	-2.97341	0.00338442	0.0125226	-2.46736	STUM
	ENSG00000185236	-5.91998	62.1199	-2.88583	0.00442699	0.0150588	-2.83121	RAB11B	RAB11B		ENSG00000079805	-0.100398	7.97274	-2.97304	0.00338831	0.0125353	-2.51567	DNM2
	ENSG00000000938	43.6697	295.95	2.88464	0.00444291	0.0151109	-2.77553	FGR	FGR		ENSG00000117868	-0.137519	7.23997	-2.97283	0.00339045	0.0125397	-2.51323	ESYT2
	ENSG00000068354	-2.80586	24.0593	-2.88435	0.00444693	0.0151225	-2.85889	TBC1D25	TBC1D25		ENSG00000279078	0.187864	3.63388	2.97234	0.00339558	0.0125552	-2.47139	SND1-IT1
	ENSG00000246465	1.04327	11.8696	2.88422	0.00444858	0.015126	-2.85643	LOC124903670	LOC124903670		ENSG00000171206	-0.165107	7.03742	-2.97225	0.00339659	0.0125572	-2.49804	TRIM8
	ENSG00000058453	-4.5031	28.1767	-2.88328	0.0044613	0.0151672	-2.82433	CROCC	CROCC		ENSG00000261173	-0.357291	-0.698582	-2.97211	0.00339808	0.012561	-2.53366	DNAJA2-DT
	ENSG00000186889	0.350631	2.11226	2.88318	0.00446257	0.0151694	-2.81487	TMEM17	TMEM17		ENSG00000104059	-0.438872	-1.0528	-2.9719	0.0034002	0.0125672	-2.50443	ENTREP2
	ENSG00000152217	6.18043	35.022	2.88306	0.00446419	0.0151726	-2.83925	SETBP1	SETBP1		ENSG00000264464	0.160053	2.607	2.9718	0.00340129	0.0125694	-2.52443	LINC02837
	ENSG00000113811	-3.37426	18.489	-2.88217	0.00447626	0.0152076	-2.82894	SELENOK	SELENOK		ENSG00000221994	-0.273199	1.87233	-2.97162	0.00340317	0.0125747	-2.52625	ZNF630
	ENSG00000162585	-4.27249	38.9432	-2.88174	0.00448199	0.015225	-2.86953	FAAP20	FAAP20		ENSG00000241395	0.452252	-1.02972	2.97104	0.00340927	0.0125955	-2.5375	RN7SL344P
	ENSG00000105851	11.7256	118.615	2.8815	0.00448527	0.0152329	-2.84388	PIK3CG	PIK3CG		ENSG00000034693	-0.252958	2.94203	-2.9708	0.00341178	0.0126007	-2.51437	PEX3
	ENSG00000084453	0.610239	3.10921	2.88148	0.00448556	0.0152329	-2.86781	SLCO1A2	SLCO1A2		ENSG00000253537	-0.493963	-1.15658	-2.97074	0.00341241	0.0126007	-2.54222	PCDHGA7
	ENSG00000003096	-0.201632	0.629365	-2.88104	0.00449151	0.015249	-2.854	KLHL13	KLHL13		ENSG00000105991	-0.474333	-0.239424	-2.97062	0.00341369	0.0126024	-2.53187	HOXA1
	ENSG00000099889	-1.03708	3.84436	-2.88076	0.00449529	0.0152587	-2.86987	ARVCF	ARVCF		ENSG00000254856	0.352427	-0.91712	2.9706	0.00341396	0.0126024	-2.53484	NDUFA3P2
	ENSG00000139182	4.92683	24.1213	2.88074	0.0044956	0.0152587	-2.8488	CLSTN3	CLSTN3		ENSG00000119681	-0.291313	2.74602	-2.97041	0.00341592	0.0126079	-2.53217	LTBP2
	ENSG00000241360	-0.993181	7.14607	-2.88053	0.00449848	0.0152643	-2.8421	PDXP	PDXP		ENSG00000131558	0.152781	5.72694	2.97028	0.00341733	0.0126114	-2.53552	EXOC4
	ENSG00000235027	0.98328	5.96033	2.88032	0.00450132	0.0152697	-2.76388	PRADX	PRADX		ENSG00000093183	-0.138443	5.08362	-2.96927	0.00342795	0.0126454	-2.54	SEC22C
	ENSG00000233421	-0.469983	1.74761	-2.88022	0.00450272	0.0152724	-2.8584	LINC01783	LINC01783		ENSG00000204308	-0.159597	4.25444	-2.96745	0.00344726	0.0127114	-2.53016	RNF5
	ENSG00000196323	-10.0753	117.068	-2.87802	0.0045326	0.0153695	-2.84322	ZBTB44	ZBTB44		ENSG00000211952	0.631223	0.383343	2.96714	0.00345055	0.0127201	-2.51745	IGHV4-28
	ENSG00000155367	-0.241034	0.835938	-2.87703	0.00454618	0.0154098	-2.85975	PPM1J	PPM1J		ENSG00000136824	0.257788	3.69191	2.96655	0.00345691	0.01274	-2.53225	SMC2
	ENSG00000168594	-0.267269	0.869322	-2.87695	0.00454732	0.015411	-2.88537	ADAM29	ADAM29		ENSG00000107554	0.18447	4.32851	2.96648	0.00345765	0.012741	-2.49211	DNMBP
	ENSG00000123243	2.07679	24.0805	2.87653	0.00455311	0.0154243	-2.86314	ITIH5	ITIH5		ENSG00000258951	-0.222299	1.01606	-2.96627	0.00345991	0.0127476	-2.53656	KRT18P7
	ENSG00000106086	-2.27526	18.4609	-2.87594	0.00456113	0.0154478	-2.84183	PLEKHA8	PLEKHA8		ENSG00000164080	-0.163283	5.44459	-2.96597	0.00346311	0.0127559	-2.54783	RAD54L2
	ENSG00000196510	2.61169	32.2315	2.87593	0.00456132	0.0154478	-2.88767	ANAPC7	ANAPC7		ENSG00000119865	0.430261	0.196485	2.9655	0.00346814	0.0127712	-2.52521	CNRIP1
	ENSG00000102870	-1.06695	10.14	-2.87588	0.00456193	0.0154478	-2.85309	ZNF629	ZNF629		ENSG00000248858	0.397047	-0.157327	2.96549	0.00346821	0.0127712	-2.46735	FLJ46284
	ENSG00000165898	-2.29057	16.6056	-2.87582	0.00456286	0.0154489	-2.87744	ISCA2	ISCA2		ENSG00000122194	-0.356804	1.63064	-2.96537	0.00346948	0.0127741	-2.54216	PLG
	ENSG00000147905	3.31716	30.6207	2.87573	0.00456402	0.0154507	-2.8521	ZCCHC7	ZCCHC7		ENSG00000183444	-0.225361	2.53122	-2.96425	0.00348146	0.0128147	-2.53704	OR7E38P
	ENSG00000162783	-6.52809	48.9098	-2.87522	0.00457111	0.0154683	-2.88052	IER5	IER5		ENSG00000109775	-0.276911	3.15331	-2.96384	0.00348595	0.012826	-2.54759	UFSP2
	ENSG00000245384	0.208979	0.759355	2.8741	0.00458659	0.0155101	-2.86015	CXXC4-AS1	CXXC4-AS1		ENSG00000151929	-0.232081	2.99317	-2.9633	0.00349175	0.0128456	-2.517	BAG3
	ENSG00000141338	0.338918	1.84161	2.87379	0.00459077	0.0155221	-2.87175	ABCA8	ABCA8		ENSG00000172428	-0.338839	2.80243	-2.96291	0.00349594	0.0128585	-2.55362	COPS9
	ENSG00000283122	0.399753	1.28371	2.87239	0.00461026	0.0155838	-2.86792	HYMAI	HYMAI		ENSG00000075624	0.219789	12.0762	2.96288	0.00349624	0.0128585	-2.52608	ACTB
	ENSG00000242110	-1.15687	5.90918	-2.87223	0.00461249	0.0155872	-2.88687	AMACR	AMACR		ENSG00000233469	-0.329191	-0.673929	-2.96243	0.00350111	0.0128747	-2.56323	ST6GALNAC4P1
	ENSG00000104763	27.8311	169.206	2.87222	0.00461252	0.0155872	-2.78783	ASAH1	ASAH1		ENSG00000187840	-0.233651	2.76213	-2.96238	0.0035016	0.0128748	-2.54026	EIF4EBP1
	ENSG00000127125	-2.69525	23.5426	-2.87185	0.0046177	0.0156004	-2.88518	PPCS	PPCS		ENSG00000185989	-0.178479	7.28006	-2.96217	0.00350391	0.0128797	-2.5147	RASA3
	ENSG00000158716	-0.914414	5.21222	-2.87146	0.0046231	0.0156144	-2.89057	DUSP23	DUSP23		ENSG00000099284	-0.254612	1.09716	-2.96075	0.00351931	0.0129293	-2.55456	MACROH2A2
	ENSG00000198853	1.10431	6.08435	2.8712	0.00462679	0.0156214	-2.85007	RUSC2	RUSC2		ENSG00000148358	0.115733	5.88438	2.96026	0.00352456	0.012945	-2.54169	GPR107
	ENSG00000251013	-0.400897	1.51151	-2.87114	0.00462754	0.0156214	-2.85972	GAPDHP62	GAPDHP62		ENSG00000152056	0.147984	3.50829	2.9596	0.00353174	0.0129678	-2.56534	AP1S3
	ENSG00000159140	26.6431	376.239	2.87114	0.00462763	0.0156214	-2.89854	SON	SON		ENSG00000228727	0.545249	-0.637902	2.95946	0.00353329	0.0129718	-2.57081	SAPCD1
	ENSG00000204574	4.19268	47.3574	2.87104	0.00462905	0.0156219	-2.87663	ABCF1	ABCF1		ENSG00000164611	0.390529	1.7104	2.95919	0.00353618	0.0129806	-2.51521	PTTG1
	ENSG00000069424	-15.213	158.052	-2.87103	0.0046291	0.0156219	-2.87983	KCNAB2	KCNAB2		ENSG00000060642	-0.148427	3.64183	-2.95895	0.00353888	0.012987	-2.5725	PIGV
	ENSG00000149575	0.208273	1.07395	2.87095	0.00463025	0.0156236	-2.88233	SCN2B	SCN2B		ENSG00000176101	-0.188595	4.03599	-2.9589	0.00353942	0.0129872	-2.57076	SSNA1
	ENSG00000163568	4.28231	12.6233	2.87057	0.00463552	0.0156383	-2.74185	AIM2	AIM2		ENSG00000152683	0.112212	5.04144	2.9588	0.00354048	0.0129893	-2.55277	SLC30A6
	ENSG00000102981	-0.424931	2.09022	-2.87055	0.00463586	0.0156383	-2.90173	PARD6A	PARD6A		ENSG00000137776	0.131333	6.22821	2.95865	0.00354215	0.0129937	-2.54738	SLTM
	ENSG00000131379	0.219721	0.528231	2.87045	0.0046372	0.0156407	-2.85914	C3orf20	C3orf20		ENSG00000152223	0.160469	6.73776	2.95838	0.00354502	0.0130024	-2.54671	EPG5
	ENSG00000121594	-0.53557	2.01987	-2.87003	0.00464307	0.0156583	-2.90168	CD80	CD80		ENSG00000120029	0.134172	4.91709	2.958	0.00354921	0.013016	-2.54576	ARMH3
	ENSG00000099622	-11.9181	151.44	-2.86973	0.00464724	0.0156696	-2.85907	CIRBP	CIRBP		ENSG00000164010	0.156177	4.25928	2.95775	0.00355196	0.0130234	-2.50873	ERMAP
	ENSG00000139324	-1.7807	11.2228	-2.86964	0.00464859	0.0156706	-2.89644	TMTC3	TMTC3		ENSG00000182327	-0.545127	-1.13375	-2.95771	0.00355234	0.0130234	-2.57649	GLTPD2
	ENSG00000239264	41.5324	152.911	2.86704	0.00468506	0.0157806	-2.75934	TXNDC5	TXNDC5		ENSG00000198722	0.435226	0.484231	2.95768	0.00355267	0.0130234	-2.51505	UNC13B
	ENSG00000172466	-8.86527	106.969	-2.86693	0.00468662	0.0157837	-2.90547	ZNF24	ZNF24		ENSG00000271816	0.150649	3.45329	2.95754	0.00355426	0.0130274	-2.57406	BMS1P4
	ENSG00000230082	-0.148058	0.491377	-2.86681	0.00468821	0.0157869	-2.90519	PRRT3-AS1	PRRT3-AS1		ENSG00000151500	-0.233278	3.63126	-2.95718	0.00355822	0.0130402	-2.57079	THYN1
	ENSG00000165359	-3.83524	40.4769	-2.86644	0.00469348	0.0158025	-2.91373	INTS6L	INTS6L		ENSG00000122778	0.33064	-0.28404	2.95611	0.00356997	0.0130738	-2.58354	KIAA1549
	ENSG00000099284	-0.365677	2.11129	-2.86597	0.0047001	0.0158205	-2.91036	MACROH2A2	MACROH2A2		ENSG00000205837	0.733275	-1.39898	2.95603	0.0035708	0.0130738	-2.55079	LINC00487
	ENSG00000171786	0.144974	0.47275	2.86496	0.00471436	0.0158664	-2.89794	NHLH1	NHLH1		ENSG00000186105	0.376726	0.936022	2.95584	0.00357292	0.0130798	-2.56286	LRRC70
	ENSG00000162711	4.62143	24.9208	2.86469	0.0047183	0.0158746	-2.88055	NLRP3	NLRP3		ENSG00000130751	-0.446302	-0.525882	-2.95458	0.00358675	0.0131269	-2.58114	NPAS1
	ENSG00000259877	1.04378	13.0048	2.86466	0.00471874	0.0158746	-2.8983	ZNF778-DT	ZNF778-DT		ENSG00000153443	-0.219414	4.48227	-2.95361	0.0035975	0.0131644	-2.55114	UBALD1
	ENSG00000111704	0.918698	8.29265	2.86447	0.00472139	0.0158798	-2.88465	NANOG	NANOG		ENSG00000185347	-0.22668	3.07321	-2.95353	0.00359838	0.0131659	-2.54606	TEDC1
	ENSG00000130150	5.66048	42.8629	2.86446	0.00472156	0.0158798	-2.8618	MOSPD2	MOSPD2		ENSG00000205277	-0.900846	1.21918	-2.95328	0.00360115	0.0131736	-2.57446	MUC12
	ENSG00000005156	-4.25943	62.5661	-2.86438	0.00472272	0.0158815	-2.87008	LIG3	LIG3		ENSG00000197565	-0.518906	-1.4165	-2.95325	0.00360148	0.0131736	-2.57394	COL4A6
	ENSG00000146540	-2.7343	17.6384	-2.86417	0.00472567	0.0158893	-2.91588	C7orf50	C7orf50		ENSG00000272097	-0.417324	-0.0146855	-2.95235	0.00361149	0.0132066	-2.59071	TMEM14B-DT
	ENSG00000167850	1.68511	10.2752	2.86319	0.00473956	0.0159339	-2.87248	CD300C	CD300C		ENSG00000237125	0.134525	3.71532	2.95192	0.00361621	0.0132221	-2.58918	HAND2-AS1
	ENSG00000113273	4.49739	34.1426	2.86311	0.00474064	0.0159353	-2.90275	ARSB	ARSB		ENSG00000145850	-0.492531	0.321574	-2.95185	0.00361703	0.0132233	-2.54389	TIMD4
	ENSG00000185917	-1.78112	23.6536	-2.86299	0.00474235	0.0159389	-2.91284	SETD4	SETD4		ENSG00000170788	0.180827	2.36984	2.95129	0.00362326	0.0132425	-2.58829	DYDC1
	ENSG00000256751	0.335002	0.996321	2.86279	0.00474531	0.0159467	-2.78397	PLBD1-AS1	PLBD1-AS1		ENSG00000154237	0.149308	7.53309	2.95121	0.00362416	0.0132434	-2.59185	LRRK1
	ENSG00000141968	8.97495	120.295	2.86263	0.0047475	0.0159519	-2.87874	VAV1	VAV1		ENSG00000211798	-0.461155	-1.30442	-2.95118	0.00362448	0.0132434	-2.59268	TRAV18
	ENSG00000164070	3.12861	37.9665	2.86251	0.00474923	0.0159534	-2.89313	HSPA4L	HSPA4L		ENSG00000132141	0.193743	2.33579	2.95102	0.00362624	0.0132462	-2.59343	CCT6B
	ENSG00000275708	-196.304	852.229	-2.86239	0.00475099	0.015955	-2.92108	MIR3648-1	MIR3648-1		ENSG00000108518	-0.139679	9.14934	-2.95071	0.00362973	0.0132557	-2.57654	PFN1
	ENSG00000264462	-196.301	852.227	-2.86233	0.00475176	0.0159554	-2.92122	MIR3648-2	MIR3648-2		ENSG00000133706	0.148779	5.95722	2.9507	0.00362984	0.0132557	-2.57088	LARS1
	ENSG00000146872	3.79723	52.9932	2.86172	0.00476049	0.0159825	-2.89936	TLK2	TLK2		ENSG00000167434	0.66876	1.97122	2.95059	0.00363098	0.0132581	-2.5435	CA4
	ENSG00000144749	-3.04323	21.9378	-2.86108	0.00476967	0.0160112	-2.8999	LRIG1	LRIG1		ENSG00000268895	-0.291936	2.42401	-2.95048	0.00363226	0.013261	-2.59987	A1BG-AS1
	ENSG00000272695	0.842811	6.51303	2.86087	0.00477277	0.0160194	-2.92858	GAS6-DT	GAS6-DT		ENSG00000282600	0.801894	-0.203599	2.95021	0.00363524	0.01327	-2.55342	IGHV3-69-1
	ENSG00000188282	0.600284	1.66209	2.86065	0.00477589	0.0160277	-2.79574	RUFY4	RUFY4		ENSG00000073331	0.385334	6.30822	2.94951	0.00364312	0.0132956	-2.57059	ALPK1
	ENSG00000244468	0.162499	0.514429	2.86017	0.0047827	0.0160462	-2.88599	TM4SF18-AS1	TM4SF18-AS1		ENSG00000183401	0.149313	3.89618	2.9495	0.00364322	0.0132956	-2.58653	CCDC159
	ENSG00000186310	-0.242021	0.787822	-2.86011	0.00478354	0.0160468	-2.92398	NAP1L3	NAP1L3		ENSG00000123427	-0.208979	1.66561	-2.9491	0.00364766	0.01331	-2.58151	EEF1AKMT3
	ENSG00000181092	0.352414	2.24813	2.85991	0.00478642	0.0160543	-2.92007	ADIPOQ	ADIPOQ		ENSG00000213020	-0.104796	5.25106	-2.94899	0.00364897	0.0133129	-2.57589	ZNF611
	ENSG00000196735	-19.8166	95.1266	-2.85967	0.00478993	0.0160639	-2.91221	HLA-DQA1	HLA-DQA1		ENSG00000261448	-0.268486	0.150666	-2.94887	0.00365027	0.0133159	-2.58217	LOC102723692
	ENSG00000181409	9.70516	40.7903	2.85949	0.00479253	0.0160705	-2.88201	AATK	AATK		ENSG00000173917	-0.418634	1.8436	-2.94794	0.00366075	0.0133523	-2.58982	HOXB2
	ENSG00000135763	1.55138	14.7503	2.85859	0.0048055	0.0161118	-2.90179	URB2	URB2		ENSG00000179397	0.400297	-0.244189	2.94761	0.00366445	0.013364	-2.5745	CATSPERE
	ENSG00000153561	13.4132	110.309	2.85848	0.00480701	0.0161138	-2.84796	RMND5A	RMND5A		ENSG00000250666	0.425092	-0.358403	2.94753	0.00366534	0.0133654	-2.59288	LINC01596
	ENSG00000146085	1.5384	13.3879	2.85723	0.00482514	0.0161681	-2.92355	MMUT	MMUT		ENSG00000222009	0.263203	2.32625	2.94744	0.00366633	0.0133672	-2.56451	BTBD19
	ENSG00000138744	-4.49919	44.5171	-2.8572	0.00482557	0.0161681	-2.90206	NAAA	NAAA		ENSG00000128578	0.124979	3.67727	2.94736	0.00366723	0.0133681	-2.57086	STRIP2
