## Supplementary Table S1 for "Immune transcriptomic differences in paediatric patients with SARS-CoV-2 compared to other lower respiratory tract infections" (part 2 of 3)

### Sheet: Sever covid-19 (continued)
TWAS covid wave 1 seronegative and children hospilized with covid	ENSEMBL	logFC	AveExpr	t	P.Value	adj.P.Val	B	SYMBOL		TWAS Sever Covid -19 (log2) transformed count FDR <0.05	ENSEMBL	logFC	AveExpr	t	P.Value	adj.P.Val	B	SYMBOL
	ENSG00000167985	-2.00817	27.824	-2.85699	0.00482855	0.0161738	-2.90051	SDHAF2	SDHAF2		ENSG00000076555	-0.168575	4.84894	-2.94733	0.00366756	0.0133681	-2.59423	ACACB
	ENSG00000160633	5.6188	93.7856	2.8568	0.00483132	0.0161808	-2.90664	SAFB	SAFB		ENSG00000256087	-0.204564	3.83958	-2.94718	0.00366927	0.0133725	-2.60056	ZNF432
	ENSG00000135740	-0.678498	3.45025	-2.85536	0.00485227	0.0162466	-2.92939	SLC9A5	SLC9A5		ENSG00000095787	0.113562	7.50349	2.947	0.00367125	0.0133779	-2.51898	WAC
	ENSG00000142892	-2.81227	17.1664	-2.8552	0.00485457	0.0162521	-2.94564	PIGK	PIGK		ENSG00000188282	0.690363	0.287109	2.94583	0.00368447	0.0134207	-2.56334	RUFY4
	ENSG00000109861	-16.8699	153.815	-2.8548	0.00486048	0.0162697	-2.90988	CTSC	CTSC		ENSG00000052723	-0.185427	5.05011	-2.94446	0.0037001	0.0134684	-2.60385	SIKE1
	ENSG00000006831	4.19521	46.1853	2.8546	0.00486327	0.0162769	-2.87058	ADIPOR2	ADIPOR2		ENSG00000259456	-0.245829	0.853784	-2.94439	0.00370083	0.0134693	-2.58436	ADNP-AS1
	ENSG00000248485	0.223672	0.733771	2.85437	0.00486662	0.0162858	-2.85515	PCP4L1	PCP4L1		ENSG00000112473	0.163397	4.47643	2.94421	0.00370287	0.0134744	-2.57893	SLC39A7
	ENSG00000167525	-0.9558	7.98056	-2.85415	0.0048699	0.0162946	-2.92362	PROCA1	PROCA1		ENSG00000158402	0.55917	-0.907737	2.94418	0.00370323	0.0134744	-2.54772	CDC25C
	ENSG00000184500	1.01921	3.39028	2.85398	0.0048723	0.0163005	-2.88941	PROS1	PROS1		ENSG00000245384	0.336736	-0.290862	2.94406	0.00370454	0.0134773	-2.60519	CXXC4-AS1
	ENSG00000133619	-1.03602	7.39411	-2.85366	0.00487702	0.0163123	-2.9249	KRBA1	KRBA1		ENSG00000101104	0.158255	4.66721	2.94387	0.00370672	0.0134835	-2.61234	PABPC1L
	ENSG00000183060	-1.10212	9.40382	-2.85365	0.00487717	0.0163123	-2.92306	LYSMD4	LYSMD4		ENSG00000224721	0.591816	-1.67901	2.94382	0.00370731	0.0134838	-2.60593	FLVCR2-AS1
	ENSG00000183323	5.89887	68.4125	2.85326	0.00488291	0.0163293	-2.89318	CCDC125	CCDC125		ENSG00000187486	0.131467	3.21559	2.94335	0.00371262	0.0135012	-2.61267	KCNJ11
	ENSG00000151353	-1.84804	15.455	-2.85284	0.00488904	0.0163432	-2.92179	TMEM18	TMEM18		ENSG00000225948	-0.32646	0.253866	-2.94321	0.00371422	0.0135053	-2.60332	LINC02648
	ENSG00000204386	3.87647	35.8358	2.85266	0.00489174	0.01635	-2.82515	NEU1	NEU1		ENSG00000007376	-0.196401	3.65862	-2.94261	0.00372105	0.0135264	-2.61332	RPUSD1
	ENSG00000228697	0.195944	0.686055	2.85215	0.00489916	0.0163726	-2.95115	LOC101928565	LOC101928565		ENSG00000205560	0.282057	3.50728	2.94247	0.00372272	0.0135295	-2.59325	CPT1B
	ENSG00000120903	0.800866	3.5992	2.85207	0.00490034	0.0163744	-2.88662	CHRNA2	CHRNA2		ENSG00000226383	0.278669	0.737448	2.94245	0.00372291	0.0135295	-2.60841	LINC01876
	ENSG00000233175	1.13525	5.11571	2.85188	0.00490319	0.0163817	-2.94729	FMNL1-AS1	FMNL1-AS1		ENSG00000197343	-0.0741098	7.0101	-2.94232	0.00372439	0.0135331	-2.61162	ZNF655
	ENSG00000259736	0.167997	0.788196	2.85066	0.00492109	0.016437	-2.94286	CRTC3-AS1	CRTC3-AS1		ENSG00000143450	-0.23025	2.06147	-2.94222	0.00372557	0.0135355	-2.59456	OAZ3
	ENSG00000185344	-5.19761	80.8567	-2.85051	0.00492326	0.0164421	-2.93868	ATP6V0A2	ATP6V0A2		ENSG00000142227	-0.148589	6.40774	-2.94196	0.00372848	0.0135431	-2.5945	EMP3
	ENSG00000164111	11.8178	78.6392	2.85033	0.00492596	0.0164489	-2.8886	ANXA5	ANXA5		ENSG00000263843	-0.224614	2.72485	-2.94195	0.00372865	0.0135431	-2.6227	MIF4GD-DT
	ENSG00000100324	-3.05831	27.078	-2.85027	0.00492682	0.0164495	-2.94601	TAB1	TAB1		ENSG00000105576	0.182979	4.90963	2.94182	0.00373008	0.0135459	-2.59715	TNPO2
	ENSG00000254231	-0.487693	2.44299	-2.84997	0.00493125	0.0164604	-2.94011	WWP1-AS1	WWP1-AS1		ENSG00000101470	-0.450682	-1.4651	-2.94113	0.00373798	0.0135697	-2.58177	TNNC2
	ENSG00000138381	-3.24106	19.0707	-2.84996	0.0049314	0.0164604	-2.95572	ASNSD1	ASNSD1		ENSG00000166598	0.269856	7.2478	2.94101	0.00373941	0.013573	-2.576	HSP90B1
	ENSG00000186642	0.551382	1.46811	2.8498	0.00493371	0.0164659	-2.84082	PDE2A	PDE2A		ENSG00000187961	-0.290184	2.19173	-2.94093	0.00374033	0.0135745	-2.58871	KLHL17
	ENSG00000247596	-5.99906	60.8422	-2.8494	0.00493961	0.0164833	-2.92123	TWF2	TWF2		ENSG00000137474	0.426754	0.710826	2.94079	0.00374194	0.0135783	-2.62071	MYO7A
	ENSG00000132323	-1.66878	24.1359	-2.84909	0.0049443	0.0164968	-2.94578	ILKAP	ILKAP		ENSG00000129925	-0.22808	5.60994	-2.94008	0.0037501	0.0136043	-2.61316	PGAP6
	ENSG00000176148	-1.82178	17.7497	-2.84897	0.00494607	0.0165005	-2.94151	TCP11L1	TCP11L1		ENSG00000233006	0.154295	3.1611	2.94004	0.00375056	0.0136043	-2.60642	MIR3936HG
	ENSG00000100526	0.368393	1.24023	2.84869	0.00495021	0.016512	-2.90326	CDKN3	CDKN3		ENSG00000284770	0.123694	4.61734	2.93945	0.00375727	0.0136196	-2.62133	TBCE
	ENSG00000214491	0.366256	3.10223	2.84856	0.00495213	0.0165162	-2.95756	SEC14L6	SEC14L6		ENSG00000232642	0.271544	0.211234	2.93945	0.00375731	0.0136196	-2.62363	LOC105374328
	ENSG00000240288	-1.5031	10.2645	-2.84835	0.00495527	0.0165245	-2.9514	GHRLOS	GHRLOS		ENSG00000157851	0.216239	0.800308	2.93914	0.00376088	0.0136307	-2.60466	DPYSL5
	ENSG00000145632	-0.419664	1.19327	-2.84825	0.00495677	0.0165269	-2.95379	PLK2	PLK2		ENSG00000163519	-0.346214	4.74796	-2.93908	0.00376163	0.0136316	-2.57457	TRAT1
	ENSG00000126461	5.09029	42.7601	2.848	0.00496039	0.0165326	-2.95792	SCAF1	SCAF1		ENSG00000148734	0.12794	4.15072	2.93899	0.00376265	0.0136323	-2.61388	NPFFR1
	ENSG00000002549	16.9391	65.6448	2.84763	0.0049659	0.0165488	-2.87035	LAP3	LAP3		ENSG00000283399	-0.465812	0.0707824	-2.93894	0.00376316	0.0136323	-2.59444	LOC100887080
	ENSG00000100079	-3.35863	8.83211	-2.84757	0.00496678	0.0165495	-2.95753	LGALS2	LGALS2		ENSG00000149932	-0.170094	4.52187	-2.93891	0.00376356	0.0136323	-2.58599	TMEM219
	ENSG00000104915	4.91862	32.8114	2.84728	0.00497104	0.0165592	-2.90614	STX10	STX10		ENSG00000186446	-0.403062	1.80472	-2.93875	0.00376536	0.0136359	-2.63081	ZNF501
	ENSG00000251209	3.1685	40.2054	2.84685	0.00497748	0.0165762	-2.94286	LINC00923	LINC00923		ENSG00000223855	-0.519446	-0.100068	-2.93851	0.00376813	0.0136441	-2.59797	PDGFA-DT
	ENSG00000251209	3.1685	40.2054	2.84685	0.00497748	0.0165762	-2.94286	LINC02254	LINC02254		ENSG00000116521	-0.128579	4.23515	-2.93843	0.00376909	0.0136458	-2.57507	SCAMP3
	ENSG00000251209	3.1685	40.2054	2.84685	0.00497748	0.0165762	-2.94286	LOC101927310	LOC101927310		ENSG00000163608	-0.153947	5.17136	-2.93826	0.00377104	0.0136492	-2.62558	RMP64
	ENSG00000151062	-1.52717	9.73712	-2.84667	0.00498013	0.0165828	-2.96293	CACNA2D4	CACNA2D4		ENSG00000102981	-0.302975	1.06416	-2.93786	0.00377573	0.0136625	-2.63422	PARD6A
	ENSG00000123636	21.7529	153.444	2.8464	0.00498424	0.0165943	-2.94109	BAZ2B	BAZ2B		ENSG00000184492	0.386463	-0.426726	2.93698	0.00378586	0.0136955	-2.60505	FOXD4L1
	ENSG00000236088	-1.64361	16.69	-2.84634	0.00498506	0.0165948	-2.96567	COX10-DT	COX10-DT		ENSG00000227057	-0.150705	4.55888	-2.9367	0.0037891	0.0137053	-2.59522	WDR46
	ENSG00000100351	-12.2643	116.276	-2.84612	0.00498845	0.0166038	-2.94043	GRAP2	GRAP2		ENSG00000140030	-0.161855	6.24848	-2.93642	0.00379233	0.0137133	-2.60247	GPR65
	ENSG00000182240	-5.38773	20.4458	-2.84563	0.0049957	0.0166202	-2.95992	BACE2	BACE2		ENSG00000185065	-0.224482	0.972751	-2.93593	0.00379802	0.013732	-2.62866	UFD1-AS1
	ENSG00000253719	-9.1658	89.0912	-2.84561	0.00499595	0.0166202	-2.96949	ATXN7L3B	ATXN7L3B		ENSG00000284526	-0.303025	3.19063	-2.93583	0.00379926	0.0137347	-2.58552	LOC122455342
	ENSG00000130826	2.24321	22.4661	2.84561	0.00499606	0.0166202	-2.9645	DKC1	DKC1		ENSG00000259772	0.255707	1.88427	2.93571	0.00380058	0.0137374	-2.62001	LINC03034
	ENSG00000054219	7.35427	79.8523	2.84527	0.00500104	0.016633	-2.96042	LY75	LY75		ENSG00000063660	-0.2669	1.51844	-2.93567	0.00380103	0.0137374	-2.63786	GPC1
	ENSG00000172594	0.979766	4.03371	2.84526	0.00500126	0.016633	-2.90122	SMPDL3A	SMPDL3A		ENSG00000213853	0.114497	4.65623	2.93547	0.00380347	0.0137437	-2.61462	EMP2
	ENSG00000232233	2.44861	26.7568	2.84503	0.00500466	0.0166421	-2.9634	LINC02043	LINC02043		ENSG00000185024	-0.184119	4.98938	-2.93522	0.00380628	0.0137508	-2.57313	BRF1
	ENSG00000169403	-44.3844	186.689	-2.84487	0.00500712	0.0166467	-2.94337	PTAFR	PTAFR		ENSG00000256683	-0.180251	4.49798	-2.93472	0.00381219	0.0137685	-2.62573	ZNF350
	ENSG00000084073	2.63862	31.1318	2.84485	0.00500739	0.0166467	-2.92938	ZMPSTE24	ZMPSTE24		ENSG00000254288	0.59676	-1.22365	2.934	0.00382053	0.0137968	-2.62614	LOC105375903
	ENSG00000155008	1.70169	15.2585	2.84478	0.00500842	0.0166479	-2.95506	APOOL	APOOL		ENSG00000186222	-0.197705	3.15474	-2.93365	0.00382461	0.0138097	-2.62882	BLOC1S4
	ENSG00000119139	4.17417	20.2691	2.84471	0.00500948	0.0166492	-2.94332	TJP2	TJP2		ENSG00000153707	0.603902	-2.02482	2.93338	0.00382786	0.0138193	-2.60722	PTPRD
	ENSG00000240669	0.331528	1.14135	2.84435	0.00501494	0.0166629	-2.93979	RPS14P6	RPS14P6		ENSG00000119912	0.166775	4.4493	2.93329	0.00382882	0.0138193	-2.61902	IDE
	ENSG00000139112	-6.19486	35.7864	-2.84427	0.00501607	0.0166644	-2.90045	GABARAPL1	GABARAPL1		ENSG00000143436	-0.165854	3.84588	-2.93263	0.00383658	0.0138436	-2.63899	MRPL9
	ENSG00000115107	0.810934	3.50419	2.84392	0.00502126	0.0166779	-2.92466	STEAP3	STEAP3		ENSG00000260884	-0.224093	1.52124	-2.93246	0.00383861	0.013849	-2.61471	PCHILR
	ENSG00000198805	6.73279	48.7162	2.84391	0.00502149	0.0166779	-2.92266	PNP	PNP		ENSG00000162959	0.138467	4.77556	2.93188	0.00384547	0.0138711	-2.61935	MEMO1
	ENSG00000164161	0.816022	6.89434	2.84272	0.00503943	0.0167338	-2.97003	HHIP	HHIP		ENSG00000115966	-0.0900272	5.66725	-2.93185	0.00384576	0.0138711	-2.62925	ATF2
	ENSG00000082258	-7.03569	77.6018	-2.8427	0.00503972	0.0167338	-2.96423	CCNT2	CCNT2		ENSG00000267673	-0.215185	1.18031	-2.9317	0.00384749	0.0138755	-2.63463	FDX2
	ENSG00000132716	-5.82422	112.1	-2.84265	0.00504034	0.0167338	-2.94545	DCAF8	DCAF8		ENSG00000227309	0.379152	-0.955205	2.93101	0.00385568	0.0139032	-2.6468	RPL31P19
	ENSG00000234840	0.523943	4.03766	2.84189	0.00505185	0.0167698	-2.95252	LINC01239	LINC01239		ENSG00000145882	-0.175636	4.59689	-2.92987	0.00386911	0.0139479	-2.62301	PCYOX1L
	ENSG00000265814	0.196128	0.739549	2.8418	0.00505316	0.0167719	-2.97676	RN7SL376P	RN7SL376P		ENSG00000032444	-0.206386	6.29479	-2.92952	0.00387329	0.0139611	-2.64727	PNPLA6
	ENSG00000043462	-23.7141	293.617	-2.84039	0.00507456	0.0168392	-2.91799	LCP2	LCP2		ENSG00000203356	0.127807	3.11313	2.92913	0.00387794	0.0139741	-2.62172	LINC01562
	ENSG00000163975	-0.310553	0.968469	-2.84037	0.00507488	0.0168392	-2.98311	MELTF	MELTF		ENSG00000130368	0.134185	3.80069	2.92872	0.00388272	0.0139894	-2.63822	MAS1
	ENSG00000151500	-1.90441	12.7062	-2.84028	0.00507616	0.0168392	-2.97306	THYN1	THYN1		ENSG00000169230	-0.211607	6.13735	-2.92807	0.00389052	0.0140138	-2.63495	PRELID1
	ENSG00000153815	19.3583	130.12	2.8401	0.00507897	0.0168462	-2.93034	CMIP	CMIP		ENSG00000221957	-0.831179	1.15077	-2.92776	0.00389414	0.0140249	-2.62401	KIR2DS4
	ENSG00000037897	0.488214	2.26566	2.83936	0.00509016	0.0168788	-2.97291	METTL1	METTL1		ENSG00000110455	-0.258842	3.45712	-2.92765	0.00389545	0.0140278	-2.61668	ACCS
	ENSG00000227252	0.543212	5.00588	2.83907	0.00509463	0.0168914	-2.95888	COPS8-DT	COPS8-DT		ENSG00000119946	0.295616	0.30547	2.92724	0.0039004	0.0140437	-2.59786	CNNM1
	ENSG00000260325	0.252768	1.35798	2.83854	0.0051027	0.0169136	-2.97597	HSPB9	HSPB9		ENSG00000253167	0.308183	-0.106264	2.92665	0.00390739	0.014067	-2.63336	WASHC5-AS1
	ENSG00000275740	1.73243	18.0431	2.83816	0.00510848	0.0169305	-2.96995	LOC127814297	LOC127814297		ENSG00000163166	0.125784	5.44624	2.92644	0.00390992	0.0140743	-2.62377	IWS1
	ENSG00000105355	6.48525	38.418	2.83779	0.00511411	0.0169469	-2.90252	PLIN3	PLIN3		ENSG00000228668	-0.49755	0.540273	-2.92577	0.0039179	0.0141011	-2.66436	TRGV5P
	ENSG00000186470	-17.2717	189.491	-2.83737	0.00512053	0.0169659	-2.91932	BTN3A2	BTN3A2		ENSG00000114541	0.198826	3.91882	2.9256	0.00391989	0.0141064	-2.63984	FRMD4B
	ENSG00000260494	-0.195073	0.764133	-2.83721	0.00512295	0.0169717	-2.99709	RPL7L1P16	RPL7L1P16		ENSG00000180113	-0.628992	-0.532004	-2.92526	0.00392402	0.0141174	-2.63824	TDRD6
	ENSG00000179071	-0.221386	0.70156	-2.83713	0.00512416	0.0169734	-2.95728	CCDC89	CCDC89		ENSG00000166886	-0.178072	3.17506	-2.92514	0.00392547	0.0141208	-2.63021	NAB2
	ENSG00000085449	8.22195	55.6636	2.83696	0.00512681	0.0169776	-2.8031	WDFY1	WDFY1		ENSG00000020577	0.421762	3.20939	2.925	0.00392713	0.0141249	-2.65689	SAMD4A
	ENSG00000188064	1.31625	14.9293	2.83671	0.00513058	0.0169866	-2.97791	WNT7B	WNT7B		ENSG00000155254	0.361984	2.36872	2.92488	0.00392858	0.0141282	-2.60649	MARVELD1
	ENSG00000264515	0.142287	0.442327	2.83667	0.00513126	0.0169866	-2.96105	VSTM2B-DT	VSTM2B-DT		ENSG00000239224	-0.50795	-0.138923	-2.92423	0.00393644	0.0141527	-2.6397	RN7SL546P
	ENSG00000164308	21.6192	96.7129	2.83665	0.00513159	0.0169866	-2.98398	ERAP2	ERAP2		ENSG00000198815	-0.105167	6.1495	-2.92368	0.00394296	0.0141723	-2.65644	FOXJ3
	ENSG00000078140	4.78069	45.4171	2.83624	0.00513773	0.0170024	-2.92277	UBE2K	UBE2K		ENSG00000124422	0.0862479	7.00607	2.92346	0.0039457	0.0141803	-2.66688	USP22
	ENSG00000182489	-0.491827	1.78861	-2.83599	0.00514169	0.0170133	-2.96561	XKRX	XKRX		ENSG00000228606	-0.2079	1.71312	-2.92327	0.00394793	0.0141864	-2.6591	DCAF8-DT
	ENSG00000185013	-0.507864	2.30021	-2.83556	0.00514824	0.0170304	-2.94799	NT5C1B	NT5C1B		ENSG00000164362	0.540436	-1.45875	2.92315	0.00394933	0.0141895	-2.61928	TERT
	ENSG00000162512	1.41609	3.78497	2.83547	0.00514965	0.0170328	-2.90456	SDC3	SDC3		ENSG00000259719	0.385392	-0.12194	2.92287	0.00395271	0.0141998	-2.63612	LINC02284
	ENSG00000235437	-2.63148	17.8441	-2.83519	0.00515399	0.0170448	-2.97416	LINC01278	LINC01278		ENSG00000116251	-0.364104	7.27628	-2.92283	0.00395328	0.0141999	-2.67532	RPL22
	ENSG00000121413	-4.30752	27.3726	-2.83503	0.00515643	0.0170484	-2.9816	ZSCAN18	ZSCAN18		ENSG00000172164	0.157556	5.50407	2.92234	0.00395921	0.0142174	-2.65976	SNTB1
	ENSG00000228484	0.636015	4.38561	2.83477	0.00516033	0.017059	-2.97619	LOC101927692	LOC101927692		ENSG00000138069	0.176773	5.57798	2.92187	0.00396485	0.0142358	-2.60415	RAB1A
	ENSG00000197386	11.7659	102.195	2.83462	0.00516273	0.0170646	-2.99436	HTT	HTT		ENSG00000131914	0.160959	2.65987	2.9218	0.00396572	0.014237	-2.67282	LIN28A
	ENSG00000170832	23.3934	132.06	2.8345	0.00516446	0.0170681	-2.95053	USP32	USP32		ENSG00000160746	0.253727	3.49465	2.92149	0.00396947	0.0142448	-2.64651	ANO10
	ENSG00000225101	2.87227	10.7533	2.83402	0.00517186	0.0170902	-2.93259	OR52K3P	OR52K3P		ENSG00000136870	-0.162023	4.4268	-2.92138	0.00397077	0.0142452	-2.66925	ZNF189
	ENSG00000090924	4.61505	39.3943	2.83386	0.0051744	0.0170964	-2.94737	PLEKHG2	PLEKHG2		ENSG00000267293	0.523937	0.948928	2.92135	0.00397118	0.0142452	-2.60834	LOC100422497
	ENSG00000149131	9.49478	23.9623	2.83353	0.00517949	0.0171109	-2.84725	SERPING1	SERPING1		ENSG00000102053	-0.153409	3.42797	-2.92077	0.00397822	0.0142629	-2.64418	ZC3H12B
	ENSG00000167969	-1.37322	10.0781	-2.83293	0.00518869	0.0171388	-2.98433	ECI1	ECI1		ENSG00000277481	0.352772	0.508887	2.92066	0.00397952	0.0142644	-2.60989	PKD1L3
	ENSG00000117139	6.59808	82.4467	2.8329	0.00518931	0.0171388	-2.99001	KDM5B	KDM5B		ENSG00000144057	0.1691	1.83679	2.92064	0.0039797	0.0142644	-2.6665	ST6GAL2
	ENSG00000151422	1.6053	17.4891	2.83273	0.00519187	0.0171449	-2.99607	FER	FER		ENSG00000137494	-0.197218	3.15055	-2.92003	0.00398714	0.0142866	-2.63627	ANKRD42
	ENSG00000272097	-0.286321	0.980994	-2.83265	0.00519308	0.0171466	-3.00082	TMEM14B-DT	TMEM14B-DT		ENSG00000117009	0.336731	3.70317	2.91998	0.00398775	0.0142866	-2.64559	KMO
	ENSG00000171466	6.30159	93.886	2.83241	0.0051968	0.0171567	-2.9732	ZNF562	ZNF562		ENSG00000186472	0.306075	-2.26596	2.91965	0.00399172	0.014298	-2.65535	PCLO
	ENSG00000269416	-0.552745	3.66035	-2.83193	0.00520418	0.0171787	-2.99153	LINC01224	LINC01224		ENSG00000239576	0.388117	-1.32711	2.91959	0.00399255	0.014299	-2.66748	COX6CP14
	ENSG00000244044	0.141511	0.436308	2.8318	0.00520632	0.0171835	-2.99907	RN7SL735P	RN7SL735P		ENSG00000149564	0.426929	2.44965	2.91944	0.00399438	0.0143037	-2.61205	ESAM
	ENSG00000169040	0.299909	1.07632	2.83164	0.00520879	0.0171894	-3.00207	PMCHL2	PMCHL2		ENSG00000131748	-0.145492	5.23842	-2.91929	0.00399616	0.0143081	-2.67761	STARD3
	ENSG00000100867	0.29596	1.3389	2.83045	0.00522731	0.017239	-2.9885	DHRS2	DHRS2		ENSG00000213744	0.478602	-0.911169	2.91916	0.00399779	0.0143121	-2.68789	RPS10P14
	ENSG00000134028	0.159442	0.447527	2.8303	0.00522956	0.0172441	-2.962	ADAMDEC1	ADAMDEC1		ENSG00000183718	-0.118545	6.06459	-2.91891	0.0040008	0.014319	-2.66871	TRIM52
	ENSG00000151689	-1.24247	7.24976	-2.82954	0.00524145	0.017281	-2.98636	INPP1	INPP1		ENSG00000197037	-0.126982	5.16993	-2.91872	0.00400308	0.0143253	-2.61732	ZSCAN25
	ENSG00000137955	2.99723	31.4593	2.82931	0.00524504	0.0172906	-3.0033	RABGGTB	RABGGTB		ENSG00000084774	0.125924	4.85042	2.91841	0.00400686	0.0143369	-2.67007	CAD
	ENSG00000158711	-19.3203	199.198	-2.82917	0.00524723	0.0172955	-2.98625	ELK4	ELK4		ENSG00000155034	0.090175	5.52087	2.9178	0.00401436	0.0143599	-2.68733	FBXL18
	ENSG00000205302	8.44578	59.0108	2.82867	0.0052551	0.0173191	-2.97743	SNX2	SNX2		ENSG00000133119	0.22233	2.12768	2.91714	0.00402242	0.0143868	-2.67881	RFC3
	ENSG00000142002	-6.54267	73.4445	-2.82858	0.00525648	0.0173214	-3.02064	DPP9	DPP9		ENSG00000257743	0.67053	3.45452	2.91698	0.00402444	0.0143922	-2.65521	MGAM2
	ENSG00000164105	0.813007	4.99162	2.82836	0.00525983	0.0173298	-2.83371	SAP30	SAP30		ENSG00000100647	-0.201507	7.1925	-2.91642	0.00403128	0.014411	-2.67196	SUSD6
	ENSG00000115289	-0.962338	7.21349	-2.82824	0.00526174	0.0173318	-3.01697	PCGF1	PCGF1		ENSG00000197599	0.419374	0.341173	2.91642	0.00403131	0.014411	-2.67294	CCDC154
	ENSG00000187510	-0.461679	1.72332	-2.82808	0.00526431	0.0173377	-3.00151	PLEKHG7	PLEKHG7		ENSG00000253250	0.440236	-0.349066	2.91617	0.00403439	0.0144201	-2.67984	C8orf88
	ENSG00000234737	0.31054	1.03179	2.82798	0.00526587	0.0173377	-2.9532	KRT18P15	KRT18P15		ENSG00000175376	-0.1212	4.71805	-2.91596	0.00403689	0.0144262	-2.64037	EIF1AD
	ENSG00000175984	1.1412	10.6017	2.82796	0.00526614	0.0173377	-2.94228	DENND2C	DENND2C		ENSG00000110801	0.116508	5.50594	2.91594	0.00403716	0.0144262	-2.67632	PSMD9
	ENSG00000162873	0.48193	1.44267	2.82761	0.0052716	0.0173527	-2.85275	KLHDC8A	KLHDC8A		ENSG00000179935	0.139905	4.03941	2.91578	0.00403908	0.0144309	-2.68892	LINC00652
	ENSG00000166847	-7.10409	79.4305	-2.82685	0.00528357	0.0173855	-3.01978	DCTN5	DCTN5		ENSG00000172519	0.130834	3.67536	2.91575	0.00403957	0.0144309	-2.68209	OR10H5
	ENSG00000114812	-3.64383	19.7151	-2.82684	0.00528368	0.0173855	-3.00175	VIPR1	VIPR1		ENSG00000141127	-0.143074	4.37969	-2.91566	0.00404058	0.0144326	-2.67937	PRPSAP2
	ENSG00000102974	5.77752	80.2234	2.82578	0.00530045	0.0174361	-3.01412	CTCF	CTCF		ENSG00000213999	0.336195	0.760709	2.91562	0.00404111	0.0144326	-2.64176	BORCS8-MEF2B
	ENSG00000118564	45.9902	213.556	2.82556	0.00530382	0.0174425	-2.92087	FBXL5	FBXL5		ENSG00000213999	0.336195	0.760709	2.91562	0.00404111	0.0144326	-2.64176	MEF2B
	ENSG00000125630	3.05212	24.0641	2.82529	0.00530811	0.0174543	-3.00796	POLR1B	POLR1B		ENSG00000124201	0.249552	7.67861	2.91554	0.00404209	0.0144342	-2.67035	ZNFX1
	ENSG00000160219	-5.38723	47.1775	-2.82519	0.00530978	0.0174575	-3.01973	GAB3	GAB3		ENSG00000139546	-0.202722	3.09522	-2.91536	0.00404436	0.0144404	-2.66855	TARBP2
	ENSG00000005893	24.3353	139.508	2.82497	0.00531328	0.0174667	-2.97591	LAMP2	LAMP2		ENSG00000087365	0.141875	6.81561	2.91465	0.0040531	0.0144678	-2.69688	SF3B2
	ENSG00000052795	2.6006	21.0505	2.82463	0.0053186	0.0174819	-2.98958	FNIP2	FNIP2		ENSG00000091542	-0.116833	6.21104	-2.91423	0.00405821	0.0144841	-2.68575	ALKBH5
	ENSG00000105852	0.182738	0.462534	2.82448	0.0053209	0.0174871	-2.97809	PON3	PON3		ENSG00000083444	0.225007	4.76153	2.91409	0.00406002	0.0144886	-2.67889	PLOD1
	ENSG00000103351	-3.01183	23.1162	-2.82427	0.00532433	0.017496	-3.00217	CLUAP1	CLUAP1		ENSG00000226237	0.175742	2.39505	2.91367	0.00406512	0.0145032	-2.6859	GAS1RR
	ENSG00000174307	0.216136	1.22973	2.8242	0.00532541	0.0174973	-2.98454	PHLDA3	PHLDA3		ENSG00000224660	-0.124354	5.8064	-2.91367	0.0040652	0.0145032	-2.68303	SH3BP5-AS1
	ENSG00000176101	-1.9835	16.7711	-2.82395	0.0053294	0.0175057	-3.02404	SSNA1	SSNA1		ENSG00000180934	0.204104	1.3169	2.91311	0.00407209	0.0145259	-2.68803	OR56A1
	ENSG00000142227	-8.06014	86.9281	-2.82295	0.00534529	0.0175556	-3.00002	EMP3	EMP3		ENSG00000198538	-0.212749	4.20815	-2.91299	0.00407359	0.0145276	-2.69715	ZNF28
	ENSG00000157014	-7.4601	97.099	-2.82289	0.00534622	0.0175563	-3.00609	TATDN2	TATDN2		ENSG00000265315	0.362557	-0.458722	2.91294	0.00407419	0.0145276	-2.69761	RN7SL199P
	ENSG00000150961	5.73489	40.4365	2.82212	0.00535848	0.0175919	-2.98568	SEC24D	SEC24D		ENSG00000265411	0.362557	-0.458722	2.91294	0.00407419	0.0145276	-2.69761	RN7SL656P
	ENSG00000227007	1.43541	14.5112	2.82204	0.00535973	0.0175937	-3.01895	LINC01247	LINC01247		ENSG00000272008	-0.256076	0.569335	-2.91286	0.00407523	0.0145294	-2.6599	LOC124901355
	ENSG00000180934	0.369642	2.44967	2.82174	0.00536454	0.0176072	-3.01464	OR56A1	OR56A1		ENSG00000163464	-0.422058	7.88338	-2.91265	0.00407782	0.0145367	-2.66576	CXCR1
	ENSG00000138757	5.14142	98.8294	2.82073	0.00538065	0.0176554	-3.01402	G3BP2	G3BP2		ENSG00000226833	0.255958	0.949107	2.91171	0.00408947	0.0145744	-2.70478	LOC100505774
	ENSG00000123610	5.95844	15.0352	2.82054	0.00538369	0.0176616	-2.91016	TNFAIP6	TNFAIP6		ENSG00000226833	0.255958	0.949107	2.91171	0.00408947	0.0145744	-2.70478	PPP1CB-DT
	ENSG00000155465	10.2634	63.9202	2.82046	0.00538497	0.0176616	-2.97374	SLC7A7	SLC7A7		ENSG00000243414	0.26944	3.47082	2.91154	0.00409162	0.014579	-2.67089	TICAM2
	ENSG00000091986	1.60803	8.19104	2.82043	0.00538534	0.0176616	-3.02439	CCDC80	CCDC80		ENSG00000170876	-0.181435	6.34209	-2.91152	0.00409184	0.014579	-2.69056	TMEM43
	ENSG00000271424	0.216523	0.733126	2.82042	0.00538549	0.0176616	-3.01026	GLRX5P3	GLRX5P3		ENSG00000025039	0.394147	3.94369	2.91141	0.00409327	0.0145821	-2.67044	RRAGD
	ENSG00000273148	-0.373486	1.87026	-2.82038	0.00538613	0.0176616	-3.0275	LCDR	LCDR		ENSG00000146676	-0.112061	6.59682	-2.91116	0.00409634	0.0145901	-2.6907	PURB
	ENSG00000249699	0.821525	7.14532	2.82013	0.0053902	0.0176726	-3.03033	LINC02261	LINC02261		ENSG00000255561	0.117938	2.83009	2.91114	0.0040966	0.0145901	-2.68229	FDXACB1
	ENSG00000189409	-0.727109	2.42183	-2.82006	0.00539139	0.0176742	-3.02768	MMP23B	MMP23B		ENSG00000226876	0.500898	-1.71081	2.91028	0.00410737	0.0146174	-2.70346	SMYD3-AS1
	ENSG00000172482	0.547952	5.94005	2.81996	0.0053929	0.0176768	-3.02887	AGXT	AGXT		ENSG00000087074	-0.273559	6.13736	-2.91027	0.00410752	0.0146174	-2.66013	PPP1R15A
	ENSG00000240857	-1.62141	8.89672	-2.81984	0.00539487	0.0176786	-3.03669	RDH14	RDH14		ENSG00000113441	0.170522	7.87692	2.90971	0.00411445	0.0146401	-2.70999	LNPEP
	ENSG00000134108	5.13392	46.7938	2.81979	0.00539565	0.0176788	-2.96682	ARL8B	ARL8B		ENSG00000163840	0.304944	7.49219	2.90929	0.00411973	0.014657	-2.6595	DTX3L
	ENSG00000131148	-1.6299	16.731	-2.81914	0.00540611	0.0177084	-3.02852	EMC8	EMC8		ENSG00000185897	0.64687	-0.230027	2.90906	0.00412256	0.0146651	-2.67639	FFAR3
	ENSG00000185238	1.53274	14.9392	2.8188	0.00541161	0.0177241	-3.02463	PRMT3	PRMT3		ENSG00000157570	-0.274773	4.36397	-2.90899	0.00412345	0.0146664	-2.6939	TSPAN18
	ENSG00000181192	6.4189	49.9313	2.81856	0.00541532	0.0177339	-3.02973	DHTKD1	DHTKD1		ENSG00000133083	0.405703	-1.13074	2.9089	0.00412458	0.0146665	-2.71266	DCLK1
	ENSG00000102145	-5.71453	19.0796	-2.81795	0.00542517	0.0177591	-3.00238	GATA1	GATA1		ENSG00000196867	-0.278765	2.82519	-2.90826	0.0041326	0.014692	-2.70631	ZFP28
	ENSG00000234289	1.89755	11.8446	2.81754	0.00543186	0.0177763	-2.94632	H2BC12L	H2BC12L		ENSG00000180776	0.22514	6.4662	2.90788	0.00413748	0.0147065	-2.66402	ZDHHC20
	ENSG00000234289	1.89755	11.8446	2.81754	0.00543186	0.0177763	-2.94632	LOC102724334	LOC102724334		ENSG00000019991	0.367942	2.8185	2.90727	0.00414513	0.0147318	-2.64701	HGF
	ENSG00000274559	1.89755	11.8446	2.81754	0.00543186	0.0177763	-2.94632	LOC102724334	LOC102724334		ENSG00000243710	-0.434984	-1.50958	-2.90719	0.00414616	0.0147335	-2.69588	CFAP57
	ENSG00000109927	0.409186	1.20171	2.81745	0.00543328	0.0177786	-3.0034	TBCEL-TECTA	TBCEL-TECTA		ENSG00000214193	-0.367194	1.13594	-2.90709	0.00414741	0.0147357	-2.70052	SH3D21
	ENSG00000109927	0.409186	1.20171	2.81745	0.00543328	0.0177786	-3.0034	TECTA	TECTA		ENSG00000258315	-0.16567	4.50298	-2.90705	0.00414786	0.0147357	-2.71405	BACC1
	ENSG00000155363	5.82712	42.2166	2.81737	0.00543451	0.0177803	-2.95756	MOV10	MOV10		ENSG00000161647	0.622414	-1.50423	2.90685	0.00415044	0.0147429	-2.71696	MPP3
	ENSG00000252906	0.247131	0.992752	2.81693	0.00544166	0.0177989	-3.01396	SCARNA3	SCARNA3		ENSG00000122140	-0.185829	3.35817	-2.9067	0.00415228	0.0147455	-2.70613	MRPS2
	ENSG00000167094	-3.20251	15.4353	-2.8168	0.00544383	0.0178017	-3.03095	TTC16	TTC16		ENSG00000226839	-0.687409	-1.09026	-2.90664	0.00415304	0.0147463	-2.71747	MTND6P11
	ENSG00000233048	0.438123	2.75489	2.81679	0.00544393	0.0178017	-3.04282	LINC01722	LINC01722		ENSG00000198039	0.0996145	4.43297	2.90634	0.00415684	0.0147565	-2.68954	ZNF273
	ENSG00000159792	-3.07107	29.5495	-2.81606	0.00545571	0.0178378	-3.04742	PSKH1	PSKH1		ENSG00000137460	0.311375	2.33876	2.90618	0.00415883	0.014761	-2.62246	FHDC1
	ENSG00000140030	-7.78939	77.9476	-2.8159	0.00545837	0.0178442	-3.01454	GPR65	GPR65		ENSG00000131148	-0.162433	4.04314	-2.90586	0.00416286	0.0147701	-2.70842	EMC8
	ENSG00000126768	-1.61626	15.7611	-2.81546	0.00546538	0.0178647	-3.03598	TIMM17B	TIMM17B		ENSG00000206344	-0.340224	6.16711	-2.90578	0.00416394	0.0147714	-2.68771	HCG27
	ENSG00000163995	-0.426834	1.84006	-2.8152	0.00546972	0.0178766	-3.04011	ABLIM2	ABLIM2		ENSG00000119537	-0.192281	4.66268	-2.90532	0.0041697	0.0147898	-2.70295	KDSR
	ENSG00000110436	0.903355	8.08582	2.81508	0.00547163	0.0178801	-3.02662	SLC1A2	SLC1A2		ENSG00000160194	-0.0853163	5.85023	-2.90514	0.00417196	0.0147959	-2.70516	NDUFV3
	ENSG00000161267	-2.13243	17.9069	-2.81504	0.00547226	0.0178801	-3.05078	BDH1	BDH1		ENSG00000118816	-0.139482	8.57287	-2.90482	0.00417612	0.0148087	-2.6571	CCNI
	ENSG00000112996	-2.88702	31.9903	-2.81485	0.00547539	0.017888	-3.03375	MRPS30	MRPS30		ENSG00000119508	-0.422896	-0.851587	-2.90435	0.00418201	0.0148257	-2.70982	NR4A3
	ENSG00000198689	1.68353	17.3399	2.8148	0.00547624	0.0178884	-3.03927	SLC9A6	SLC9A6		ENSG00000174953	0.138481	5.80651	2.90378	0.00418932	0.0148463	-2.71637	DHX36
	ENSG00000110651	-10.3876	72.8335	-2.8144	0.00548272	0.0179004	-3.05457	CD81	CD81		ENSG00000232216	0.529093	1.70751	2.90377	0.00418945	0.0148463	-2.69741	IGHV3-43
	ENSG00000138162	1.2103	15.5861	2.81439	0.00548279	0.0179004	-3.04669	TACC2	TACC2		ENSG00000231535	0.180435	0.064986	2.90376	0.00418948	0.0148463	-2.65898	LINC00278
	ENSG00000267575	-1.54675	15.121	-2.81429	0.00548452	0.0179037	-3.02618	LINC02987	LINC02987		ENSG00000071626	-0.124592	6.57626	-2.90321	0.0041965	0.0148692	-2.68599	DAZAP1
	ENSG00000256671	-0.227971	0.695124	-2.81411	0.00548735	0.0179097	-3.05386	LIMS4	LIMS4		ENSG00000167967	-0.157687	4.36228	-2.90226	0.00420867	0.0149073	-2.70524	E4F1
	ENSG00000103876	1.63886	7.19994	2.81408	0.00548781	0.0179097	-2.88972	FAH	FAH		ENSG00000129083	0.10276	6.26566	2.90224	0.0042089	0.0149073	-2.69955	COPB1
	ENSG00000224383	-1.35292	9.8904	-2.81402	0.0054888	0.0179106	-3.02281	PRR29	PRR29		ENSG00000173991	-0.224573	0.805163	-2.90217	0.00420985	0.0149087	-2.70779	TCAP
	ENSG00000101638	0.695792	6.45309	2.81358	0.00549599	0.0179293	-3.02203	ST8SIA5	ST8SIA5		ENSG00000184992	-0.163932	5.49135	-2.90208	0.00421101	0.0149102	-2.72128	BRI3BP
	ENSG00000183718	-5.13548	67.8498	-2.81317	0.00550268	0.0179488	-3.04277	TRIM52	TRIM52		ENSG00000163541	0.0739939	5.71476	2.90205	0.00421139	0.0149102	-2.69624	SUCLG1
	ENSG00000203618	8.69276	23.9899	2.81282	0.0055084	0.017965	-2.89617	GP1BB	GP1BB		ENSG00000162888	-0.223091	2.29416	-2.90179	0.0042147	0.0149199	-2.65499	IKBKE-AS1
	ENSG00000160410	22.076	125.06	2.81254	0.00551295	0.0179728	-2.98589	SHKBP1	SHKBP1		ENSG00000235440	0.246894	0.67466	2.90165	0.00421644	0.0149242	-2.70757	RPS2P15
	ENSG00000160049	-2.88156	55.344	-2.81236	0.00551593	0.0179801	-3.03539	DFFA	DFFA		ENSG00000114423	-0.170972	6.38687	-2.90159	0.00421727	0.0149251	-2.72169	CBLB
	ENSG00000277481	0.361966	1.51518	2.81228	0.00551721	0.0179815	-2.94275	PKD1L3	PKD1L3		ENSG00000134138	-0.754376	3.63646	-2.90074	0.00422814	0.0149597	-2.72998	MEIS2
	ENSG00000228474	-12.439	75.1736	-2.81208	0.00552046	0.0179854	-2.99554	OST4	OST4		ENSG00000149474	-0.217805	3.98266	-2.90059	0.00423009	0.0149646	-2.73058	KAT14
	ENSG00000237515	8.66878	78.5364	2.8111	0.00553661	0.0180309	-3.06138	SHISA9	SHISA9		ENSG00000119760	-0.13359	5.24583	-2.90032	0.00423354	0.0149746	-2.7159	SUPT7L
	ENSG00000168356	0.812899	8.86153	2.81098	0.00553857	0.0180349	-3.05344	SCN11A	SCN11A		ENSG00000093167	0.175266	5.3117	2.90028	0.00423404	0.0149746	-2.67527	LRRFIP2
	ENSG00000185220	-1.1939	12.2311	-2.81003	0.00555412	0.0180761	-3.04541	PGBD2	PGBD2		ENSG00000198265	0.124958	7.36087	2.90008	0.00423657	0.0149794	-2.73142	HELZ
	ENSG00000114956	-1.59543	18.7282	-2.80939	0.0055647	0.0181081	-3.048	DGUOK	DGUOK		ENSG00000018869	-0.257587	2.00601	-2.8997	0.00424149	0.0149916	-2.72766	ZNF582
	ENSG00000233892	-0.346344	2.11985	-2.80928	0.00556654	0.0181117	-3.05	PAIP1P1	PAIP1P1		ENSG00000170266	0.152235	4.85074	2.89928	0.00424684	0.0150061	-2.7043	GLB1
	ENSG00000100226	14.5731	110.679	2.8091	0.0055695	0.018118	-3.00713	GTPBP1	GTPBP1		ENSG00000085433	0.236772	3.78949	2.89887	0.00425218	0.015023	-2.73461	WDR47
	ENSG00000169116	-1.19795	5.24103	-2.80885	0.00557352	0.0181249	-3.04441	PARM1	PARM1		ENSG00000108829	0.169274	5.13302	2.89858	0.00425599	0.0150325	-2.68643	LRRC59
	ENSG00000129595	-1.35702	10.1807	-2.80836	0.00558173	0.0181492	-3.05617	EPB41L4A	EPB41L4A		ENSG00000176407	0.144777	5.82158	2.89821	0.00426065	0.015045	-2.6983	KCMF1
	ENSG00000166454	-4.33363	43.0977	-2.80815	0.00558516	0.018158	-3.06456	ATMIN	ATMIN		ENSG00000188807	-0.214348	2.5725	-2.89769	0.00426746	0.0150631	-2.6892	TMEM201
	ENSG00000142178	1.79178	5.98171	2.80761	0.00559411	0.0181847	-3.04822	SIK1	SIK1		ENSG00000135205	-0.259655	3.32683	-2.89764	0.00426804	0.0150632	-2.69472	CCDC146
	ENSG00000134352	22.8244	155.032	2.80684	0.00560687	0.0182238	-3.06024	IL6ST	IL6ST		ENSG00000121988	0.142401	3.46579	2.89756	0.00426912	0.0150632	-2.73197	ZRANB3
	ENSG00000159958	12.0986	65.7599	2.80639	0.00561442	0.0182435	-3.05052	TNFRSF13C	TNFRSF13C		ENSG00000197162	-0.128358	4.49168	-2.89756	0.00426916	0.0150632	-2.71757	ZNF785
	ENSG00000130159	-2.35346	18.7481	-2.80616	0.00561822	0.0182535	-3.06336	ECSIT	ECSIT		ENSG00000113555	-0.27417	3.37383	-2.89735	0.00427185	0.0150707	-2.74023	PCDH12
	ENSG00000167535	-0.721435	3.18159	-2.80593	0.00562193	0.0182632	-3.06514	CACNB3	CACNB3		ENSG00000171365	0.351846	3.51424	2.89673	0.00427991	0.0150972	-2.74425	CLCN5
	ENSG00000114904	3.59397	33.0866	2.80578	0.00562445	0.0182689	-3.06272	NEK4	NEK4		ENSG00000183207	0.100527	4.36231	2.89643	0.00428376	0.0151088	-2.73092	RUVBL2
	ENSG00000222004	0.327709	1.2997	2.80553	0.00562859	0.0182776	-3.03931	LINC02860	LINC02860		ENSG00000147421	-0.109308	5.85001	-2.89593	0.00429026	0.0151297	-2.7235	HMBOX1
	ENSG00000148343	-2.70194	23.6662	-2.80499	0.0056376	0.0182971	-3.06522	MIGA2	MIGA2		ENSG00000105778	0.117114	6.57248	2.89554	0.00429529	0.0151435	-2.74387	AVL9
	ENSG00000181031	-1.03967	5.33331	-2.80497	0.00563793	0.0182971	-3.08299	RPH3AL	RPH3AL		ENSG00000122068	-0.145627	5.71221	-2.89536	0.00429771	0.0151491	-2.73075	FYTTD1
	ENSG00000165023	0.944832	10.1931	2.80437	0.00564807	0.0183264	-3.07194	DIRAS2	DIRAS2		ENSG00000170848	-0.454921	0.0768355	-2.89534	0.00429799	0.0151491	-2.72204	PSG6
	ENSG00000228606	-0.449539	3.24644	-2.80414	0.00565191	0.0183365	-3.07775	DCAF8-DT	DCAF8-DT		ENSG00000122390	-0.103923	5.82409	-2.89527	0.00429886	0.0151501	-2.72836	NAA60
	ENSG00000068323	10.3523	70.9102	2.80291	0.00567245	0.0183983	-3.02861	TFE3	TFE3		ENSG00000168496	0.272935	2.96115	2.8947	0.00430633	0.0151745	-2.69324	FEN1
	ENSG00000145882	-2.74661	24.7128	-2.80283	0.00567381	0.0184003	-3.06818	PCYOX1L	PCYOX1L		ENSG00000125656	-0.147335	4.19605	-2.89403	0.00431506	0.0152012	-2.74006	CLPP
	ENSG00000065457	-3.61591	34.7959	-2.80226	0.00568329	0.0184263	-3.0862	ADAT1	ADAT1		ENSG00000264515	0.340657	-0.93689	2.89361	0.00432055	0.0152186	-2.73141	VSTM2B-DT
	ENSG00000125354	-16.3816	227.649	-2.80192	0.00568906	0.0184425	-2.99728	SEPTIN6	SEPTIN6		ENSG00000200795	0.667851	4.05369	2.89337	0.0043237	0.0152277	-2.7525	RNU4-1
	ENSG00000234736	-0.176413	0.487454	-2.80186	0.00569014	0.0184436	-3.08284	FAM170B-AS1	FAM170B-AS1		ENSG00000223784	0.355587	-0.17041	2.89309	0.00432728	0.0152383	-2.75636	LINC00707
	ENSG00000100528	-3.35222	24.1687	-2.80154	0.00569552	0.0184586	-3.06639	CNIH1	CNIH1		ENSG00000123219	-0.343629	3.34412	-2.89289	0.00432998	0.0152458	-2.72798	CENPK
	ENSG00000066827	-2.44471	26.6009	-2.80143	0.00569725	0.0184618	-3.07068	ZFAT	ZFAT		ENSG00000125505	-0.338484	7.36152	-2.89276	0.00433172	0.01525	-2.72613	MBOAT7
	ENSG00000272636	0.563026	2.67987	2.80099	0.00570469	0.0184835	-2.99904	DOC2B	DOC2B		ENSG00000065621	0.193025	2.94096	2.89214	0.00433983	0.0152745	-2.7335	GSTO2
	ENSG00000117020	-4.95496	44.5242	-2.80028	0.00571663	0.0185115	-3.07826	AKT3	AKT3		ENSG00000132680	-0.106321	5.6598	-2.89209	0.00434039	0.0152745	-2.75317	KHDC4
	ENSG00000116017	7.2149	55.5429	2.80009	0.00571995	0.0185184	-3.04686	ARID3A	ARID3A		ENSG00000119522	0.215774	5.8503	2.89188	0.00434317	0.0152793	-2.73958	DENND1A
	ENSG00000183347	0.80092	5.01642	2.79999	0.00572162	0.0185214	-2.95271	GBP6	GBP6		ENSG00000213471	-0.715654	-0.280181	-2.89187	0.00434337	0.0152793	-2.72271	TTLL13
	ENSG00000164695	0.20563	1.4649	2.79949	0.00573014	0.0185417	-3.0553	CHMP4C	CHMP4C		ENSG00000164087	0.292603	0.936192	2.89182	0.00434403	0.0152793	-2.75538	POC1A
	ENSG00000105856	-8.93995	107.599	-2.79909	0.00573685	0.0185588	-3.08011	HBP1	HBP1		ENSG00000155097	0.193845	5.35949	2.89172	0.00434536	0.015282	-2.68218	ATP6V1C1
	ENSG00000185271	1.21335	13.3845	2.79909	0.00573692	0.0185588	-3.08664	KLHL33	KLHL33		ENSG00000106665	0.205204	3.79024	2.89107	0.00435382	0.0153077	-2.72875	CLIP2
	ENSG00000254004	-3.73734	19.8057	-2.79845	0.00574777	0.0185891	-3.0815	ZNF260	ZNF260		ENSG00000103194	0.213063	6.00806	2.89057	0.00436044	0.015329	-2.70313	USP10
	ENSG00000063180	-0.973935	3.81528	-2.79798	0.00575567	0.0186084	-3.09562	CA11	CA11		ENSG00000151012	0.187051	2.74915	2.88975	0.00437124	0.015361	-2.7371	SLC7A11
	ENSG00000125124	-3.52749	31.7567	-2.79797	0.00575591	0.0186084	-3.08209	BBS2	BBS2		ENSG00000180370	0.228157	7.38968	2.88943	0.00437551	0.015374	-2.7572	PAK2
	ENSG00000187080	0.13323	0.292916	2.79796	0.00575601	0.0186084	-3.07783	OR2AK2	OR2AK2		ENSG00000162148	0.262607	0.815643	2.88935	0.00437665	0.015376	-2.75971	SAXO4
	ENSG00000211780	-0.308842	1.13619	-2.79757	0.00576258	0.0186248	-3.09037	TRAV6	TRAV6		ENSG00000189164	-0.116167	4.67957	-2.88859	0.00438666	0.0154044	-2.75516	ZNF527
	ENSG00000151693	1.80636	6.06849	2.79747	0.00576444	0.0186284	-2.96873	ASAP2	ASAP2		ENSG00000131495	-0.181505	3.98745	-2.88856	0.00438704	0.0154044	-2.74196	NDUFA2
	ENSG00000170365	1.75976	7.78072	2.79712	0.00577032	0.0186449	-3.07376	SMAD1	SMAD1		ENSG00000140983	-0.187288	5.31296	-2.88836	0.0043897	0.0154117	-2.75946	RHOT2
	ENSG00000136449	0.48193	2.39392	2.79708	0.00577108	0.018645	-3.09941	MYCBPAP	MYCBPAP		ENSG00000012660	-0.166161	7.02221	-2.888	0.0043945	0.0154246	-2.75299	ELOVL5
	ENSG00000170340	3.73547	29.4732	2.79692	0.00577365	0.0186508	-3.073	B3GNT2	B3GNT2		ENSG00000177706	0.408042	2.30356	2.88741	0.00440233	0.0154481	-2.75447	FAM20C
	ENSG00000175376	-2.02313	26.6431	-2.79679	0.00577594	0.0186558	-3.04532	EIF1AD	EIF1AD		ENSG00000152102	-0.136662	5.93447	-2.88723	0.0044048	0.0154537	-2.75281	FAM168B
	ENSG00000203485	4.88596	30.2902	2.79643	0.005782	0.0186721	-3.06288	INF2	INF2		ENSG00000274588	-0.687779	-0.602127	-2.88721	0.00440508	0.0154537	-2.75341	DGKK
	ENSG00000008256	-1.69689	10.3967	-2.79641	0.0057825	0.0186721	-3.10009	CYTH3	CYTH3		ENSG00000106723	-0.109555	4.67699	-2.88664	0.00441256	0.0154722	-2.7477	SPIN1
	ENSG00000091140	2.65249	28.8503	2.79569	0.00579477	0.0187093	-3.04349	DLD	DLD		ENSG00000272568	0.505709	0.417503	2.88664	0.00441265	0.0154722	-2.77424	CPVL-AS2
	ENSG00000140987	-2.05092	13.9811	-2.79511	0.00580463	0.0187387	-3.09101	ZSCAN32	ZSCAN32		ENSG00000278356	-0.408243	-0.626675	-2.88582	0.00442356	0.0155036	-2.7594	LOC124902860
	ENSG00000156471	-6.23776	67.7614	-2.79444	0.0058161	0.0187728	-3.08295	PTDSS1	PTDSS1		ENSG00000157017	-0.227205	3.18084	-2.8858	0.00442388	0.0155036	-2.76235	GHRL
	ENSG00000161547	6.50258	87.8129	2.79441	0.00581672	0.0187728	-3.09178	SRSF2	SRSF2		ENSG00000182141	-0.207621	5.2647	-2.88579	0.00442391	0.0155036	-2.75224	ZNF708
	ENSG00000255649	0.163039	0.348327	2.79432	0.00581817	0.0187751	-3.05289	LOC101928317	LOC101928317		ENSG00000242265	0.49889	1.46464	2.88563	0.0044261	0.0155092	-2.74929	PEG10
	ENSG00000140688	-3.84654	28.9115	-2.7938	0.00582709	0.0188014	-3.09956	RUSF1	RUSF1		ENSG00000141934	0.142821	3.24401	2.88523	0.00443145	0.0155258	-2.76246	PLPP2
	ENSG00000151743	1.48767	16.945	2.79316	0.00583809	0.0188344	-3.0768	AMN1	AMN1		ENSG00000260792	0.180758	2.36413	2.88519	0.00443198	0.0155258	-2.77355	LINC02280
	ENSG00000101347	44.8739	408.581	2.7927	0.005846	0.0188575	-3.03593	SAMHD1	SAMHD1		ENSG00000229183	0.919774	-1.0528	2.88496	0.00443508	0.0155329	-2.77926	LOC128966586
	ENSG00000123411	1.17494	6.91189	2.79248	0.00584979	0.0188648	-3.10407	IKZF4	IKZF4		ENSG00000229183	0.919774	-1.0528	2.88496	0.00443508	0.0155329	-2.77926	LOC124906959
	ENSG00000170837	4.60142	15.9205	2.79208	0.00585678	0.0188849	-3.03899	GPR27	GPR27		ENSG00000229183	0.919774	-1.0528	2.88496	0.00443508	0.0155329	-2.77926	PGA4
	ENSG00000006042	0.8068	8.66864	2.79115	0.00587281	0.0189267	-3.06993	TMEM98	TMEM98		ENSG00000185480	0.279736	1.38398	2.88494	0.00443536	0.0155329	-2.71601	PARPBP
	ENSG00000184922	43.3267	333.669	2.79092	0.0058768	0.0189371	-3.08925	FMNL1	FMNL1		ENSG00000099937	-0.17162	2.271	-2.88474	0.00443798	0.0155387	-2.73742	SERPIND1
	ENSG00000280424	-0.251105	1.27146	-2.79083	0.00587844	0.0189399	-3.07546	LOC730668	LOC730668		ENSG00000119900	-0.204355	7.65046	-2.88409	0.0044468	0.0155635	-2.75677	OGFRL1
	ENSG00000119285	6.53617	51.9155	2.79064	0.00588169	0.018948	-3.10241	HEATR1	HEATR1		ENSG00000232215	0.599007	-1.85271	2.883	0.00446141	0.0156086	-2.78081	OR2L6P
	ENSG00000103313	35.5584	179.963	2.79037	0.00588628	0.0189578	-3.07078	MEFV	MEFV		ENSG00000135720	0.119448	6.13167	2.88258	0.00446713	0.0156265	-2.76569	DYNC1LI2
	ENSG00000180667	17.4699	79.6694	2.78979	0.0058964	0.0189879	-3.01166	YOD1	YOD1		ENSG00000198886	-0.321056	10.2952	-2.88171	0.00447885	0.0156655	-2.77168	MT-ND4
	ENSG00000005812	-6.29932	69.0508	-2.78947	0.00590194	0.0190018	-3.09668	FBXL3	FBXL3		ENSG00000182050	0.163864	3.29858	2.88119	0.00448594	0.0156883	-2.76931	MGAT4C
	ENSG00000118257	0.627245	5.06932	2.78902	0.0059099	0.0190215	-3.11119	NRP2	NRP2		ENSG00000108576	0.125029	3.91305	2.88091	0.00448971	0.0156994	-2.76437	SLC6A4
	ENSG00000115507	-0.469323	1.32238	-2.78824	0.00592334	0.0190598	-3.11309	OTX1	OTX1		ENSG00000120903	0.309188	1.79758	2.88068	0.00449283	0.0157067	-2.75605	CHRNA2
	ENSG00000245080	0.345513	1.17389	2.78801	0.00592735	0.0190703	-3.06226	MIR3150BHG	MIR3150BHG		ENSG00000169877	0.831097	3.3797	2.88067	0.00449298	0.0157067	-2.74434	AHSP
	ENSG00000183621	5.5721	22.8056	2.7878	0.00593112	0.0190799	-3.05813	ZNF438	ZNF438		ENSG00000172346	-0.516474	-0.0317742	-2.88054	0.00449473	0.0157108	-2.76597	CSDC2
	ENSG00000105971	0.661899	4.59264	2.7876	0.00593453	0.0190881	-3.07182	CAV2	CAV2		ENSG00000105613	0.116481	3.98287	2.87999	0.00450219	0.0157349	-2.79321	MAST1
	ENSG00000066855	-1.94154	15.8911	-2.78756	0.00593521	0.0190881	-3.11839	MTFR1	MTFR1		ENSG00000196152	-0.139748	3.71323	-2.87991	0.00450319	0.0157363	-2.76237	ZNF79
	ENSG00000249395	0.444074	2.68767	2.78737	0.00593854	0.0190938	-3.11221	CASC9	CASC9		ENSG00000214435	0.15538	3.47093	2.87918	0.00451315	0.015767	-2.79008	AS3MT
	ENSG00000204308	-2.02175	19.5039	-2.78724	0.00594081	0.0190987	-3.11567	RNF5	RNF5		ENSG00000138495	-0.231363	3.10261	-2.87868	0.00452001	0.0157889	-2.79559	COX17
	ENSG00000115902	2.06756	18.3363	2.78687	0.00594738	0.0191148	-3.08561	SLC1A4	SLC1A4		ENSG00000237491	-0.140852	4.18347	-2.87853	0.00452202	0.0157939	-2.79072	LINC01409
	ENSG00000124701	-0.387595	2.54738	-2.78674	0.00594956	0.0191193	-3.1218	APOBEC2	APOBEC2		ENSG00000163666	0.522932	-1.53253	2.87829	0.00452537	0.0158015	-2.7583	HESX1
	ENSG00000268460	0.372882	3.09192	2.78654	0.00595317	0.0191285	-3.11724	LOC93429	LOC93429		ENSG00000131730	0.34032	0.952545	2.87788	0.00453086	0.0158186	-2.79227	CKMT2
	ENSG00000234864	0.162941	0.585508	2.78636	0.00595635	0.0191362	-3.12897	LINC02632	LINC02632		ENSG00000075035	-0.777666	-1.02971	-2.87762	0.00453449	0.0158293	-2.79509	WSCD2
	ENSG00000109743	13.1211	58.6247	2.786	0.00596254	0.0191536	-3.0431	BST1	BST1		ENSG00000237515	0.153658	6.2611	2.87744	0.00453698	0.0158359	-2.79761	SHISA9
	ENSG00000250138	27.4107	102.528	2.78582	0.00596578	0.019159	-3.0833	LOC728488	LOC728488		ENSG00000198937	-0.277061	2.37686	-2.87717	0.0045406	0.0158465	-2.79624	CCDC167
	ENSG00000111859	16.9613	108.964	2.78534	0.00597415	0.0191834	-3.02318	NEDD9	NEDD9		ENSG00000011485	-0.169582	4.75694	-2.87666	0.00454768	0.0158691	-2.77652	PPP5C
	ENSG00000186960	1.65224	7.69945	2.78527	0.00597543	0.019185	-3.09796	LINC01551	LINC01551		ENSG00000253738	-0.38638	3.49598	-2.87657	0.00454882	0.015871	-2.79523	OTUD6B-AS1
	ENSG00000265933	0.231161	1.20182	2.7848	0.00598372	0.0192092	-3.12689	LINC00668	LINC00668		ENSG00000105289	-0.509275	1.4394	-2.87583	0.00455904	0.0159026	-2.79829	TJP3
	ENSG00000168476	1.77126	12.6055	2.78466	0.00598621	0.0192135	-3.08626	REEP4	REEP4		ENSG00000197081	0.313998	8.69068	2.87507	0.00456947	0.0159369	-2.77722	IGF2R
	ENSG00000166333	7.53222	64.0388	2.78417	0.00599476	0.0192346	-3.03369	ILK	ILK		ENSG00000103512	0.20028	5.11196	2.87497	0.00457089	0.0159398	-2.75548	NOMO1
	ENSG00000185024	-3.80414	32.4888	-2.78405	0.00599686	0.0192373	-3.10321	BRF1	BRF1		ENSG00000165061	-0.651611	-1.31155	-2.87476	0.00457373	0.0159476	-2.80561	ZMAT4
	ENSG00000169609	-9.15888	152.145	-2.78404	0.00599716	0.0192373	-3.13021	C15orf40	C15orf40		ENSG00000108312	-0.105451	6.78699	-2.87451	0.00457722	0.0159577	-2.77022	UBTF
	ENSG00000197816	-2.53027	17.6758	-2.78354	0.00600602	0.0192608	-3.10179	CCDC180	CCDC180		ENSG00000237827	0.30988	1.02118	2.87442	0.00457838	0.0159597	-2.7964	RPS15AP29
	ENSG00000124126	66.9485	422.972	2.78322	0.00601155	0.019276	-3.03647	PREX1	PREX1		ENSG00000261390	-0.440312	-1.3752	-2.87417	0.0045819	0.0159688	-2.80274	MAFTRR
	ENSG00000154134	-0.823257	3.09185	-2.78299	0.0060157	0.0192868	-3.11208	ROBO3	ROBO3		ENSG00000147548	0.103025	7.49463	2.87415	0.00458219	0.0159688	-2.7415	NSD3
	ENSG00000184261	-0.934306	3.63945	-2.78193	0.00603442	0.0193393	-3.12742	KCNK12	KCNK12		ENSG00000042980	0.330506	4.67474	2.87334	0.00459339	0.0160058	-2.76972	ADAM28
	ENSG00000144460	0.588191	5.07602	2.78183	0.00603623	0.0193416	-3.12471	NYAP2	NYAP2		ENSG00000110400	-0.37553	3.19496	-2.87286	0.0046	0.0160268	-2.77826	NECTIN1
	ENSG00000164104	16.556	57.4371	2.7818	0.0060367	0.0193416	-3.00818	HMGB2	HMGB2		ENSG00000137393	0.308852	5.55989	2.87281	0.00460071	0.0160272	-2.76311	RNF144B
	ENSG00000101473	-1.82626	19.2075	-2.78154	0.00604132	0.0193497	-3.1398	ACOT8	ACOT8		ENSG00000013392	-0.204661	2.18654	-2.87234	0.00460727	0.0160459	-2.79046	RWDD2A
	ENSG00000051009	4.55237	43.5086	2.78153	0.00604155	0.0193497	-3.05421	FHIP1B	FHIP1B		ENSG00000134539	-0.361002	7.44759	-2.87212	0.00461035	0.0160545	-2.79603	KLRD1
	ENSG00000227057	-2.32961	23.9495	-2.78134	0.00604491	0.0193579	-3.11189	WDR46	WDR46		ENSG00000129680	0.102924	4.73109	2.8716	0.00461745	0.0160762	-2.80001	MAP7D3
	ENSG00000170899	-0.178094	0.788278	-2.78075	0.00605542	0.0193891	-3.12708	GSTA4	GSTA4		ENSG00000176393	0.189343	5.02757	2.87158	0.00461776	0.0160762	-2.77456	RNPEP
	ENSG00000235989	-0.520463	1.96098	-2.7807	0.00605627	0.0193893	-3.1291	MORC2-AS1	MORC2-AS1		ENSG00000164638	0.112935	4.45306	2.87148	0.00461918	0.016079	-2.80972	SLC29A4
	ENSG00000138303	1.36271	19.3605	2.78045	0.00606084	0.0194014	-3.07972	ASCC1	ASCC1		ENSG00000081189	0.263624	6.12644	2.87116	0.00462361	0.0160903	-2.81175	MEF2C
	ENSG00000160799	-1.95904	26.7566	-2.77988	0.00607088	0.0194285	-3.10246	CCDC12	CCDC12		ENSG00000170365	0.339877	2.85493	2.87103	0.0046254	0.0160944	-2.79919	SMAD1
	ENSG00000106952	-3.2135	25.2854	-2.77957	0.00607644	0.0194438	-3.08753	TNFSF8	TNFSF8		ENSG00000160062	0.122064	4.81765	2.86946	0.00464733	0.0161687	-2.80251	ZBTB8A
	ENSG00000219200	-9.25235	69.0151	-2.77892	0.00608804	0.0194759	-3.11687	RNASEK	RNASEK		ENSG00000172965	0.233841	4.79427	2.86894	0.00465463	0.0161919	-2.76565	MIR4435-2HG
	ENSG00000140854	-2.1035	16.1445	-2.77859	0.00609393	0.0194922	-3.1429	KATNB1	KATNB1		ENSG00000260592	-0.461585	2.91365	-2.86819	0.00466512	0.0162264	-2.78698	TMC5-AS1
	ENSG00000220563	-0.145802	0.55058	-2.77806	0.00610345	0.0195177	-3.14953	PKMP3	PKMP3		ENSG00000138443	-0.17755	5.62643	-2.86813	0.004666	0.0162273	-2.78607	ABI2
	ENSG00000268895	-1.0687	5.55059	-2.7779	0.00610635	0.0195244	-3.15492	A1BG-AS1	A1BG-AS1		ENSG00000064199	0.232542	1.84812	2.86747	0.00467524	0.0162552	-2.81582	SPA17
	ENSG00000143842	-1.69021	12.2455	-2.77781	0.00610801	0.0195272	-3.15131	SOX13	SOX13		ENSG00000241527	-0.407345	0.332699	-2.86743	0.00467586	0.0162553	-2.81502	CA15P1
	ENSG00000184162	-0.789841	6.94289	-2.77758	0.00611217	0.019538	-3.15059	NR2C2AP	NR2C2AP		ENSG00000179163	-0.176757	3.73638	-2.86705	0.00468123	0.0162698	-2.80999	FUCA1
	ENSG00000258584	1.50154	15.419	2.77712	0.00612028	0.0195614	-3.12909	FAM181A-AS1	FAM181A-AS1		ENSG00000090054	0.101316	5.15359	2.86689	0.00468341	0.0162752	-2.76785	SPTLC1
	ENSG00000145198	-0.226548	0.799412	-2.7767	0.00612793	0.0195808	-3.15565	VWA5B2	VWA5B2		ENSG00000211648	0.581458	3.4867	2.86573	0.00469981	0.0163275	-2.77714	IGLV1-47
	ENSG00000148688	-1.45422	12.8969	-2.77628	0.00613541	0.0195996	-3.14983	RPP30	RPP30		ENSG00000165304	0.385363	1.0711	2.86523	0.00470689	0.0163484	-2.80241	MELK
	ENSG00000184058	-0.249389	0.713751	-2.77616	0.0061376	0.0196041	-3.11371	TBX1	TBX1		ENSG00000234788	0.34123	-0.844298	2.86478	0.00471323	0.0163683	-2.81714	HSPA8P3
	ENSG00000072849	-2.62059	28.0868	-2.77608	0.00613902	0.0196061	-3.1177	DERL2	DERL2		ENSG00000187902	0.698347	-0.396073	2.86468	0.0047147	0.0163713	-2.79178	SHISA7
	ENSG00000142686	0.875085	10.1308	2.77599	0.00614061	0.0196086	-3.10862	C1orf216	C1orf216		ENSG00000156471	-0.147136	6.05743	-2.86443	0.00471817	0.0163799	-2.81642	PTDSS1
	ENSG00000251287	-0.358696	1.97997	-2.77584	0.00614342	0.0196125	-3.14382	ALG1L2	ALG1L2		ENSG00000167525	-0.185762	2.97532	-2.86442	0.00471839	0.0163799	-2.80827	PROCA1
	ENSG00000146858	0.524612	3.25345	2.77579	0.00614432	0.0196129	-3.09206	ZC3HAV1L	ZC3HAV1L		ENSG00000280119	0.411515	0.352483	2.86404	0.00472378	0.0163896	-2.8149	LOC285097
	ENSG00000124251	-0.588782	3.13311	-2.7756	0.00614767	0.0196165	-3.13762	TP53TG5	TP53TG5		ENSG00000173171	0.255098	5.04044	2.86401	0.00472421	0.0163896	-2.78696	MTX1
	ENSG00000178685	12.6329	72.8599	2.7756	0.00614778	0.0196165	-3.06398	PARP10	PARP10		ENSG00000072849	-0.145272	4.78372	-2.8635	0.00473145	0.0164104	-2.80107	DERL2
	ENSG00000155827	5.32258	41.899	2.77541	0.00615111	0.0196244	-3.1372	RNF20	RNF20		ENSG00000182484	-0.163381	6.00337	-2.8633	0.0047342	0.0164175	-2.82577	WASH6P
	ENSG00000102409	-1.08491	8.05976	-2.77503	0.00615803	0.019644	-3.14114	BEX4	BEX4		ENSG00000153914	0.126253	5.99098	2.86327	0.00473472	0.0164175	-2.81144	SREK1
	ENSG00000187244	0.806216	8.42161	2.7749	0.00616044	0.0196491	-3.12252	BCAM	BCAM		ENSG00000100711	-0.0965951	5.01262	-2.86303	0.00473804	0.0164269	-2.84001	ZFYVE21
	ENSG00000176720	-0.797052	2.68071	-2.77398	0.00617694	0.0196984	-3.15613	BOK	BOK		ENSG00000251442	-0.469662	1.1961	-2.86221	0.00474985	0.0164636	-2.80266	LOC101928893
	ENSG00000245849	-2.36054	31.5427	-2.77385	0.00617936	0.0197019	-3.16061	RAD51-AS1	RAD51-AS1		ENSG00000179862	0.381192	1.29486	2.86205	0.0047521	0.0164693	-2.77327	CITED4
	ENSG00000066084	14.8581	122.553	2.77358	0.00618424	0.0197149	-3.13569	DIP2B	DIP2B		ENSG00000127452	-0.159554	3.50982	-2.86186	0.00475482	0.0164745	-2.83045	FBXL12
	ENSG00000102753	2.70228	31.9124	2.7733	0.00618933	0.0197261	-3.13469	KPNA3	KPNA3		ENSG00000186019	-0.890368	0.175037	-2.86146	0.00476057	0.0164923	-2.83766	ZNF225-AS1
	ENSG00000100109	3.18879	38.4913	2.77303	0.0061943	0.0197393	-3.15854	TFIP11	TFIP11		ENSG00000188372	0.394353	2.02053	2.86114	0.00476515	0.0165054	-2.8323	ZP3
	ENSG00000116521	-1.5703	19.1111	-2.77295	0.00619575	0.0197414	-3.13926	SCAMP3	SCAMP3		ENSG00000134028	0.454599	-0.996329	2.86111	0.00476557	0.0165054	-2.83073	ADAMDEC1
	ENSG00000267673	-0.319299	2.23041	-2.77253	0.0062034	0.0197633	-3.14864	FDX2	FDX2		ENSG00000270276	-0.329816	4.5835	-2.86009	0.00478012	0.0165494	-2.80451	H4C15
	ENSG00000106028	-2.58546	28.6666	-2.77223	0.00620889	0.0197782	-3.1439	SSBP1	SSBP1		ENSG00000146540	-0.24502	4.0891	-2.85969	0.00478588	0.0165672	-2.84598	CHLSN
	ENSG00000250687	5.80663	22.0144	2.77209	0.00621137	0.0197836	-3.11292	NAIPP1	NAIPP1		ENSG00000179826	0.236409	1.65366	2.85911	0.00479418	0.0165938	-2.84977	MRGPRX3
	ENSG00000240875	0.5366	2.11457	2.77204	0.00621225	0.0197838	-3.15372	LINC00886	LINC00886		ENSG00000275700	0.129263	5.2765	2.85887	0.00479763	0.0166036	-2.83181	AATF
	ENSG00000129675	-10.7564	131.863	-2.77189	0.00621508	0.0197903	-3.16043	ARHGEF6	ARHGEF6		ENSG00000258510	0.363002	-0.657115	2.85794	0.00481103	0.0166478	-2.82351	LOC100422225
	ENSG00000179397	0.232701	0.822188	2.77182	0.00621629	0.0197916	-3.08477	CATSPERE	CATSPERE		ENSG00000215808	0.246089	2.19237	2.85781	0.00481294	0.0166523	-2.85299	LINC01139
	ENSG00000271580	-0.304446	1.98363	-2.77097	0.00623189	0.0198387	-3.16939	GYG2P2	GYG2P2		ENSG00000161265	-0.167999	4.06701	-2.85764	0.00481541	0.0166577	-2.83886	U2AF1L4
	ENSG00000237499	-1.33074	11.7549	-2.77048	0.00624084	0.0198647	-3.13688	WAKMAR2	WAKMAR2		ENSG00000206535	-0.311369	0.0911378	-2.85762	0.00481573	0.0166577	-2.84357	LNP1
	ENSG00000225431	0.191338	0.508809	2.77013	0.00624718	0.0198797	-3.15177	LINC01671	LINC01671		ENSG00000259462	0.146942	4.00364	2.85732	0.0048201	0.0166685	-2.84037	CPEB1-AS1
	ENSG00000161960	13.8063	191.646	2.76995	0.00625052	0.0198878	-3.13041	EIF4A1	EIF4A1		ENSG00000155229	-0.121461	5.18757	-2.85689	0.00482621	0.0166875	-2.7779	MMS19
	ENSG00000174748	-93.5047	477.227	-2.76958	0.00625722	0.0199027	-3.17531	RPL15	RPL15		ENSG00000214253	-0.242308	5.18979	-2.85674	0.00482845	0.0166931	-2.77973	FIS1
	ENSG00000265692	1.30142	16.7106	2.76952	0.0062584	0.0199027	-3.16451	LINC01970	LINC01970		ENSG00000134871	0.628401	-0.836829	2.85668	0.00482924	0.0166937	-2.84016	COL4A2
	ENSG00000198837	9.59308	107.444	2.76952	0.00625842	0.0199027	-3.13565	DENND4B	DENND4B		ENSG00000175787	-0.117879	4.41495	-2.85555	0.00484567	0.0167483	-2.85639	ZNF169
	ENSG00000229417	0.294764	1.63253	2.76911	0.0062658	0.0199236	-3.09998	NPM1P25	NPM1P25		ENSG00000198648	-0.206228	4.86928	-2.85515	0.00485153	0.0167664	-2.81678	STK39
	ENSG00000105278	-0.26349	0.765935	-2.76841	0.00627872	0.0199621	-3.17251	ZFR2	ZFR2		ENSG00000264041	0.120061	4.08935	2.85506	0.00485278	0.0167686	-2.84495	RN7SL670P
	ENSG00000234255	0.137509	0.549434	2.76823	0.00628198	0.01997	-3.14535	LOC105374780	LOC105374780		ENSG00000231766	-0.613517	-0.99007	-2.85476	0.00485724	0.0167781	-2.84063	MTCO2P5
	ENSG00000198890	-1.80915	13.5571	-2.76791	0.00628801	0.0199842	-3.17683	PRMT6	PRMT6		ENSG00000147677	-0.198302	6.66892	-2.85475	0.00485741	0.0167781	-2.85608	EIF3H
	ENSG00000245293	0.417606	1.70856	2.7679	0.00628807	0.0199842	-3.08786	LOC107986298	LOC107986298		ENSG00000229951	0.132542	3.92669	2.8542	0.00486536	0.0168013	-2.82554	FOSL2-AS1
	ENSG00000245293	0.417606	1.70856	2.7679	0.00628807	0.0199842	-3.08786	CYP2U1-AS1	CYP2U1-AS1		ENSG00000197256	0.140501	4.54171	2.85316	0.00488053	0.0168472	-2.84662	KANK2
	ENSG00000101892	0.564947	4.61997	2.76775	0.00629082	0.0199904	-3.13977	ATP1B4	ATP1B4		ENSG00000129197	-0.115182	5.86216	-2.85278	0.00488618	0.0168602	-2.79596	RPAIN
	ENSG00000089693	-4.57004	50.8146	-2.76737	0.00629796	0.0200098	-3.14446	MLF2	MLF2		ENSG00000164244	0.124814	4.90497	2.85266	0.00488784	0.0168628	-2.85696	PRRC1
	ENSG00000132518	0.241891	0.489794	2.76733	0.00629856	0.0200098	-3.06359	GUCY2D	GUCY2D		ENSG00000136156	-0.264462	9.37617	-2.85264	0.0048882	0.0168628	-2.83135	ITM2B
	ENSG00000147416	43.3422	249.617	2.76709	0.00630312	0.0200217	-3.09749	ATP6V1B2	ATP6V1B2		ENSG00000204176	0.222537	3.67173	2.85219	0.00489479	0.0168834	-2.84224	SYT15
	ENSG00000175348	-2.92303	26.5424	-2.76697	0.00630532	0.0200262	-3.15413	TMEM9B	TMEM9B		ENSG00000138675	0.169471	2.41499	2.85184	0.00489986	0.0168987	-2.85446	FGF5
	ENSG00000135018	7.75126	109.153	2.76647	0.0063145	0.0200515	-3.13195	UBQLN1	UBQLN1		ENSG00000201772	-0.369832	1.07803	-2.85105	0.00491146	0.0169344	-2.86844	SNORA5C
	ENSG00000278535	-0.437896	2.81697	-2.76645	0.00631492	0.0200515	-3.14869	DHRS11	DHRS11		ENSG00000281131	0.160916	1.54182	2.85094	0.00491312	0.0169379	-2.86008	SCHLAP1
	ENSG00000139438	-0.24898	0.847121	-2.76562	0.00633034	0.0200944	-3.16473	FAM222A	FAM222A		ENSG00000038274	-0.129722	6.66237	-2.85079	0.00491534	0.0169413	-2.85029	MAT2B
	ENSG00000164815	-1.22148	10.6723	-2.76558	0.00633095	0.0200944	-3.17427	ORC5	ORC5		ENSG00000255203	-0.524706	-1.39273	-2.85065	0.0049174	0.0169462	-2.86116	OR7E2P
	ENSG00000198538	-2.50712	19.0495	-2.76554	0.00633169	0.0200944	-3.17801	ZNF28	ZNF28		ENSG00000186866	-0.17446	4.26476	-2.85047	0.00492011	0.0169533	-2.83983	POFUT2
	ENSG00000237088	0.299284	0.960452	2.76547	0.00633295	0.0200959	-3.14661	RPL7AP48	RPL7AP48		ENSG00000132394	-0.18097	3.76459	-2.85032	0.0049223	0.0169587	-2.85159	EEFSEC
	ENSG00000139620	-2.44761	24.2979	-2.76537	0.00633489	0.0200994	-3.18518	KANSL2	KANSL2		ENSG00000150990	0.139884	4.34473	2.85027	0.00492303	0.0169591	-2.85666	DHX37
	ENSG00000101266	5.25781	133.359	2.76528	0.00633661	0.0201023	-3.17363	CSNK2A1	CSNK2A1		ENSG00000155719	0.271064	0.727813	2.85002	0.00492676	0.0169697	-2.87549	OTOA
	ENSG00000136040	70.1133	315.242	2.76503	0.00634116	0.020113	-3.11483	PLXNC1	PLXNC1		ENSG00000138642	0.289362	4.65826	2.8494	0.00493579	0.0169943	-2.75622	HERC6
	ENSG00000224877	-0.925123	5.68763	-2.76501	0.00634159	0.020113	-3.18316	NDUFAF8	NDUFAF8		ENSG00000196542	-0.614858	-0.473948	-2.84894	0.00494267	0.0170158	-2.86691	SPTSSB
	ENSG00000277443	32.6506	120.489	2.76428	0.00635518	0.0201535	-3.14263	MARCKS	MARCKS		ENSG00000140471	-0.165149	5.56265	-2.84874	0.00494561	0.0170196	-2.81444	LINS1
	ENSG00000163435	0.428797	2.39094	2.7638	0.00636402	0.0201789	-3.17777	ELF3	ELF3		ENSG00000140853	0.173014	8.05187	2.84874	0.00494566	0.0170196	-2.79704	NLRC5
	ENSG00000258510	0.170822	0.56094	2.7636	0.00636786	0.0201848	-3.14126	LOC100422225	LOC100422225		ENSG00000027847	-0.202104	3.93293	-2.84842	0.00495042	0.0170338	-2.83793	B4GALT7
	ENSG00000155090	3.69425	24.2771	2.76358	0.00636808	0.0201848	-3.11375	KLF10	KLF10		ENSG00000164104	0.497734	5.56339	2.84834	0.00495154	0.0170355	-2.80787	HMGB2
	ENSG00000197037	-2.98539	36.6619	-2.76357	0.00636833	0.0201848	-3.1263	ZSCAN25	ZSCAN25		ENSG00000179943	-0.174696	3.8519	-2.84815	0.00495442	0.0170414	-2.86368	FIZ1
	ENSG00000173545	-1.64482	18.6153	-2.76335	0.00637242	0.0201952	-3.17184	ZNF622	ZNF622		ENSG00000111843	-0.27855	3.56267	-2.84735	0.00496618	0.0170793	-2.85185	TMEM14C
	ENSG00000262152	0.832859	7.02781	2.76325	0.00637429	0.0201986	-3.17155	GREP1	GREP1		ENSG00000100226	0.203192	6.69544	2.84689	0.00497311	0.0171009	-2.83337	GTPBP1
	ENSG00000119185	-2.7401	27.9475	-2.76254	0.00638765	0.0202358	-3.18153	ITGB1BP1	ITGB1BP1		ENSG00000185896	0.185135	6.72495	2.84579	0.00498941	0.0171548	-2.8565	LAMP1
	ENSG00000189079	6.99267	72.6859	2.76252	0.00638802	0.0202358	-3.19243	ARID2	ARID2		ENSG00000255529	-0.21832	4.89589	-2.84528	0.00499706	0.0171767	-2.88237	POLR2M
	ENSG00000173917	-0.976015	3.92472	-2.76249	0.00638849	0.0202358	-3.18014	HOXB2	HOXB2		ENSG00000165025	0.198244	7.62336	2.8448	0.00500431	0.0171972	-2.87868	SYK
	ENSG00000100626	1.02096	10.0584	2.76226	0.00639276	0.0202467	-3.17394	GALNT16	GALNT16		ENSG00000117640	-0.144792	4.98473	-2.84428	0.00501208	0.0172218	-2.88505	MTFR1L
	ENSG00000131269	1.90976	27.1035	2.76203	0.00639707	0.0202569	-3.18396	ABCB7	ABCB7		ENSG00000136732	-0.467047	8.16471	-2.84419	0.00501347	0.0172243	-2.8528	GYPC
	ENSG00000171862	40.7552	285.394	2.762	0.00639762	0.0202569	-3.08869	PTEN	PTEN		ENSG00000243910	-0.431901	-0.641087	-2.84292	0.00503241	0.017285	-2.88735	TUBA4B
	ENSG00000250510	-1.31274	6.61461	-2.76127	0.00641132	0.0202952	-3.18281	GPR162	GPR162		ENSG00000198899	-0.313763	9.16163	-2.84281	0.00503418	0.0172889	-2.88585	MT-ATP6
	ENSG00000173809	0.804832	7.23787	2.76097	0.00641691	0.0203077	-3.17882	TDRD12	TDRD12		ENSG00000141756	0.18111	2.01594	2.84238	0.00504062	0.0173053	-2.88878	FKBP10
	ENSG00000211460	-3.58981	32.7035	-2.76058	0.00642438	0.0203287	-3.17786	TSN	TSN		ENSG00000140718	0.124942	6.61056	2.84235	0.00504107	0.0173053	-2.88098	FTO
	ENSG00000086570	0.563958	3.36914	2.7605	0.00642578	0.0203305	-3.13874	FAT2	FAT2		ENSG00000101639	0.147732	6.06042	2.84207	0.0050453	0.017316	-2.88296	CEP192
	ENSG00000163681	7.91438	80.5662	2.75992	0.00643674	0.02036	-3.18976	SLMAP	SLMAP		ENSG00000173068	-0.637654	1.73616	-2.84201	0.00504624	0.017317	-2.86061	BNC2
	ENSG00000131370	6.10283	55.3034	2.75954	0.00644381	0.0203797	-3.18779	SH3BP5	SH3BP5		ENSG00000240809	0.24356	1.60537	2.84165	0.00505168	0.0173313	-2.86742	CAP1P1
	ENSG00000264438	0.322244	1.82386	2.75916	0.00645096	0.0203998	-3.18525	RN7SL560P	RN7SL560P		ENSG00000143147	0.193705	2.40912	2.84159	0.00505257	0.0173321	-2.85364	GPR161
	ENSG00000240403	-0.831931	2.46839	-2.75899	0.00645427	0.0204076	-3.18611	KIR3DL2	KIR3DL2		ENSG00000213585	0.108251	5.2759	2.84141	0.00505525	0.0173391	-2.8763	VDAC1
	ENSG00000260884	-0.438344	2.88234	-2.75889	0.00645611	0.0204108	-3.18102	PCHILR	PCHILR		ENSG00000160710	0.264583	9.33247	2.84114	0.00505935	0.0173497	-2.87241	ADAR
	ENSG00000179057	-0.278055	0.639613	-2.75872	0.00645924	0.0204181	-3.17948	IGSF22	IGSF22		ENSG00000254413	0.315793	2.74592	2.84048	0.00506937	0.0173787	-2.89543	CHKB-CPT1B
	ENSG00000131748	-3.45421	38.3801	-2.75868	0.00646013	0.0204183	-3.19818	STARD3	STARD3		ENSG00000105771	-0.147607	4.81612	-2.83993	0.00507765	0.0174026	-2.87441	SMG9
	ENSG00000129757	-3.52579	10.2639	-2.75834	0.00646647	0.0204357	-3.20145	CDKN1C	CDKN1C		ENSG00000186642	0.558683	0.343059	2.83982	0.00507936	0.0174063	-2.83608	PDE2A
	ENSG00000224424	1.4166	18.2131	2.7579	0.00647475	0.0204567	-3.19674	PRKAR2A-AS1	PRKAR2A-AS1		ENSG00000167183	-0.322092	-0.14497	-2.83974	0.00508051	0.017408	-2.87138	PRR15L
	ENSG00000241560	-0.437544	2.07315	-2.75712	0.0064896	0.0204958	-3.18021	ZBTB20-AS1	ZBTB20-AS1		ENSG00000053501	-0.12293	4.33397	-2.83827	0.00510287	0.0174801	-2.88904	USE1
	ENSG00000166037	-3.99208	36.452	-2.75679	0.00649581	0.0205118	-3.18968	CEP57	CEP57		ENSG00000073969	0.176019	5.36971	2.83803	0.00510654	0.0174905	-2.87433	NSF
	ENSG00000133961	29.6917	184.308	2.75676	0.00649634	0.0205118	-3.15216	NUMB	NUMB		ENSG00000155760	-0.439864	-1.40424	-2.8379	0.00510844	0.0174948	-2.86263	FZD7
	ENSG00000143643	-2.89144	35.9443	-2.75669	0.00649767	0.0205134	-3.20086	TTC13	TTC13		ENSG00000188997	-0.15886	3.99767	-2.83712	0.0051205	0.0175271	-2.87831	KCTD21
	ENSG00000198223	10.9538	60.2291	2.75619	0.00650727	0.0205411	-3.16686	CSF2RA	CSF2RA		ENSG00000271254	-0.318152	3.50972	-2.83571	0.00514194	0.0175938	-2.86511	LOC124905564
	ENSG00000143786	-0.354084	1.99727	-2.75586	0.00651343	0.0205579	-3.20214	CNIH3	CNIH3		ENSG00000180628	-0.344428	6.93256	-2.83465	0.00515835	0.0176433	-2.86783	PCGF5
	ENSG00000197837	-5.71948	38.1543	-2.7557	0.00651653	0.0205651	-3.21004	H4C16	H4C16		ENSG00000132823	-0.174329	4.96652	-2.83392	0.00516956	0.0176771	-2.86481	OSER1
	ENSG00000102271	-0.094891	0.617735	-2.75562	0.00651801	0.0205671	-3.15703	KLHL4	KLHL4		ENSG00000243279	-0.163828	3.58259	-2.83373	0.00517248	0.0176848	-2.88492	PRAF2
	ENSG00000111962	-1.36895	9.56844	-2.75553	0.00651986	0.0205699	-3.19654	UST	UST		ENSG00000114796	-0.125079	6.30559	-2.83324	0.00518008	0.0177063	-2.88268	KLHL24
	ENSG00000183386	-4.77757	20.8642	-2.75549	0.00652055	0.0205699	-3.21113	FHL3	FHL3		ENSG00000138629	-0.15714	4.73133	-2.83251	0.00519127	0.0177401	-2.90255	UBL7
	ENSG00000143869	-1.83895	8.48086	-2.75519	0.00652617	0.0205798	-3.15547	GDF7	GDF7		ENSG00000086712	-0.127235	4.22569	-2.83216	0.0051968	0.0177558	-2.90955	TXLNG
	ENSG00000169208	1.49883	17.0568	2.75501	0.00652975	0.0205884	-3.19784	OR10G3	OR10G3		ENSG00000238161	-0.389827	-1.0085	-2.83213	0.0051972	0.0177558	-2.92013	OR7E117P
	ENSG00000124103	0.334008	1.69493	2.75485	0.00653274	0.0205927	-3.1749	FAM209A	FAM209A		ENSG00000138028	-0.297091	0.11751	-2.83199	0.00519938	0.0177585	-2.90469	CGREF1
	ENSG00000176641	0.549672	2.60272	2.75441	0.00654113	0.0206165	-3.18587	RNF152	RNF152		ENSG00000025156	-0.226446	3.09545	-2.83191	0.00520061	0.0177585	-2.90223	HSF2
	ENSG00000198763	-146.505	723.083	-2.75375	0.00655371	0.0206509	-3.20998	ND2	ND2		ENSG00000030066	0.144981	5.55991	2.83148	0.00520732	0.0177791	-2.86483	NUP160
	ENSG00000188783	0.469405	3.02097	2.75351	0.00655828	0.0206626	-3.21402	PRELP	PRELP		ENSG00000135698	-0.22326	2.5666	-2.83109	0.00521329	0.0177973	-2.91797	MPHOSPH6
	ENSG00000126216	2.73961	42.1997	2.75311	0.00656608	0.0206819	-3.18818	TUBGCP3	TUBGCP3		ENSG00000267430	-0.147496	2.1461	-2.83089	0.00521649	0.0178014	-2.91767	LOC100422317
	ENSG00000166311	-2.74747	22.6274	-2.75303	0.00656757	0.020684	-3.17296	SMPD1	SMPD1		ENSG00000177483	0.437372	1.05063	2.8302	0.00522713	0.0178332	-2.92338	RBM44
	ENSG00000150459	-5.40426	51.9508	-2.7526	0.00657583	0.0207074	-3.19079	SAP18	SAP18		ENSG00000144028	0.114061	7.46994	2.8301	0.00522874	0.0178364	-2.89628	SNRNP200
	ENSG00000284948	-4.63866	17.1902	-2.75217	0.00658408	0.0207307	-3.21471	LOC254896	LOC254896		ENSG00000163975	-0.453989	-0.0993093	-2.83004	0.00522973	0.0178375	-2.88642	MELTF
	ENSG00000240395	-0.298109	1.71398	-2.75154	0.00659613	0.0207634	-3.17636	RPL5P23	RPL5P23		ENSG00000182613	0.235255	0.859282	2.82985	0.00523266	0.0178453	-2.89814	OR2V2
	ENSG00000047648	1.4237	4.59673	2.75147	0.00659751	0.0207651	-3.04053	ARHGAP6	ARHGAP6		ENSG00000022567	-0.295832	6.42529	-2.82971	0.00523481	0.0178503	-2.88831	SLC45A4
	ENSG00000196152	-1.14012	13.3028	-2.75117	0.0066032	0.0207804	-3.18469	ZNF79	ZNF79		ENSG00000121769	-0.288749	0.255303	-2.82961	0.0052364	0.0178535	-2.92274	FABP3
	ENSG00000162438	0.85482	11.2522	2.75102	0.0066061	0.0207868	-3.20115	CTRC	CTRC		ENSG00000154914	0.443164	-1.65909	2.82855	0.00525293	0.0179031	-2.9246	USP43
	ENSG00000162062	0.203221	0.533987	2.75079	0.00661066	0.0207985	-3.20515	TEDC2	TEDC2		ENSG00000180626	-0.259351	4.53235	-2.82821	0.00525819	0.0179187	-2.92615	ZNF594
	ENSG00000182352	0.48834	3.79149	2.75039	0.00661824	0.0208198	-3.18772	CD300LD-AS1	CD300LD-AS1		ENSG00000198429	-0.184642	2.53076	-2.82796	0.00526213	0.0179276	-2.91194	ZNF69
	ENSG00000091542	-5.46361	75.53	-2.75	0.00662574	0.0208407	-3.20884	ALKBH5	ALKBH5		ENSG00000255428	0.338918	-1.09585	2.82782	0.00526435	0.0179329	-2.91715	LOC100132078
	ENSG00000105220	11.0934	105.307	2.74966	0.00663234	0.0208588	-3.19941	GPI	GPI		ENSG00000075223	0.225966	2.54292	2.82737	0.00527143	0.0179548	-2.91493	SEMA3C
	ENSG00000187626	-0.959789	9.15741	-2.74916	0.00664209	0.0208842	-3.22874	ZKSCAN4	ZKSCAN4		ENSG00000165527	-0.113558	7.12283	-2.82688	0.00527911	0.0179764	-2.91718	ARF6
	ENSG00000140323	-4.3279	25.8456	-2.74909	0.00664342	0.0208857	-3.20494	DISP2	DISP2		ENSG00000091138	-0.507622	-1.32769	-2.82644	0.00528602	0.0179976	-2.92823	SLC26A3
	ENSG00000257950	3.26213	49.4287	2.74872	0.00665057	0.0209055	-3.20594	P2RX5-TAX1BP3	P2RX5-TAX1BP3		ENSG00000036828	0.148765	5.76181	2.82628	0.00528863	0.0180028	-2.93279	CASR
	ENSG00000188343	-1.66909	12.6659	-2.74745	0.00667535	0.0209807	-3.21756	CIBAR1	CIBAR1		ENSG00000228915	-0.272388	1.42911	-2.82626	0.00528888	0.0180028	-2.89739	OR7E128P
	ENSG00000196793	-0.581862	2.87435	-2.7474	0.00667618	0.0209807	-3.2253	ZNF239	ZNF239		ENSG00000162631	-0.602247	-1.2908	-2.82565	0.00529847	0.0180309	-2.93912	NTNG1
	ENSG00000092067	-2.20902	6.88983	-2.74714	0.00668127	0.0209914	-3.19933	CEBPE	CEBPE		ENSG00000004846	0.151841	2.75616	2.82439	0.00531831	0.0180938	-2.93683	ABCB5
	ENSG00000170956	-14.4699	56.9945	-2.74701	0.00668372	0.0209964	-3.21657	CEACAM3	CEACAM3		ENSG00000261150	-0.455522	4.02148	-2.82428	0.00532008	0.0180975	-2.93637	EPPK1
	ENSG00000147677	-12.971	105.143	-2.7468	0.00668794	0.0209993	-3.2284	EIF3H	EIF3H		ENSG00000163874	-0.14932	4.76779	-2.82323	0.00533678	0.0181475	-2.92968	ZC3H12A
	ENSG00000243279	-1.17115	12.153	-2.74674	0.00668905	0.0209998	-3.19562	PRAF2	PRAF2		ENSG00000271580	-0.212218	1.02985	-2.82232	0.0053512	0.018188	-2.94255	GYG2P2
	ENSG00000102738	-1.36898	13.4179	-2.74652	0.00669341	0.0210098	-3.22137	MRPS31	MRPS31		ENSG00000187391	0.149982	4.59853	2.82227	0.00535206	0.018188	-2.94592	MAGI2
	ENSG00000079805	-15.335	255.491	-2.74649	0.00669391	0.0210098	-3.21316	DNM2	DNM2		ENSG00000189144	-0.268571	3.30033	-2.82182	0.00535918	0.0182086	-2.91505	ZNF573
	ENSG00000119772	-6.05362	80.3557	-2.74621	0.00669948	0.0210246	-3.17028	DNMT3A	DNMT3A		ENSG00000249700	0.155307	2.62795	2.8218	0.00535948	0.0182086	-2.94406	SRD5A3-AS1
	ENSG00000127947	10.4054	74.1767	2.74531	0.0067169	0.0210712	-3.13177	PTPN12	PTPN12		ENSG00000235162	-0.287514	3.51291	-2.82163	0.00536226	0.0182157	-2.90712	C12orf75
	ENSG00000196199	-6.831	88.451	-2.74505	0.00672215	0.0210851	-3.22652	MPHOSPH8	MPHOSPH8		ENSG00000120370	-0.24074	2.73626	-2.82147	0.00536479	0.0182204	-2.93919	GORAB
	ENSG00000253409	-0.226645	0.751184	-2.74464	0.00673009	0.0211073	-3.23924	TRBV7-4	TRBV7-4		ENSG00000206262	0.152366	1.60569	2.82146	0.00536499	0.0182204	-2.93526	FOXL2NB
	ENSG00000225051	-0.17731	0.635533	-2.74446	0.00673358	0.0211155	-3.24148	HMGB3P22	HMGB3P22		ENSG00000125257	0.173517	4.76415	2.82092	0.00537352	0.0182439	-2.89387	ABCC4
	ENSG00000153922	11.0213	103.126	2.74432	0.00673646	0.0211192	-3.20974	CHD1	CHD1		ENSG00000183246	-1.13685	0.431464	-2.82087	0.00537437	0.0182439	-2.94277	RIMBP3C
	ENSG00000196668	1.13641	4.84006	2.74369	0.00674874	0.0211527	-3.14101	LINC00173	LINC00173		ENSG00000196182	-0.206521	7.01833	-2.82062	0.00537832	0.0182541	-2.9236	STK40
	ENSG00000212978	1.12588	11.7701	2.74305	0.00676124	0.0211808	-3.22238	C2orf74-DT	C2orf74-DT		ENSG00000241935	0.130169	3.2731	2.81933	0.00539904	0.0183129	-2.93519	HOGA1
	ENSG00000166595	-1.62899	11.2185	-2.74295	0.00676336	0.0211848	-3.24497	CIAO2B	CIAO2B		ENSG00000135439	-0.126831	6.14525	-2.81812	0.00541842	0.018374	-2.94754	AGAP2
	ENSG00000176155	4.28416	74.1967	2.7428	0.00676617	0.0211909	-3.23063	CCDC57	CCDC57		ENSG00000237641	-0.335229	-0.495683	-2.81796	0.00542099	0.0183789	-2.94504	RPL28P2
	ENSG00000211710	-0.814783	2.71732	-2.74273	0.00676755	0.0211925	-3.24543	TRBV4-1	TRBV4-1		ENSG00000126768	-0.160158	3.95088	-2.81795	0.00542123	0.0183789	-2.95207	TIMM17B
	ENSG00000165490	0.958822	5.67007	2.7425	0.00677219	0.0212044	-3.14793	DDIAS	DDIAS		ENSG00000243772	-0.618506	1.10583	-2.81781	0.00542344	0.0183841	-2.92568	KIR2DL3
	ENSG00000159459	5.70692	59.7917	2.74218	0.00677853	0.0212216	-3.21171	UBR1	UBR1		ENSG00000130066	0.336593	7.35642	2.81774	0.00542454	0.0183855	-2.91849	SAT1
	ENSG00000273274	3.48129	48.1326	2.74193	0.00678349	0.0212328	-3.22315	ZBTB8B	ZBTB8B		ENSG00000184571	0.219452	0.88419	2.81767	0.00542571	0.0183872	-2.9597	PIWIL3
	ENSG00000123124	-4.84777	49.3317	-2.74189	0.00678427	0.0212328	-3.24076	WWP1	WWP1		ENSG00000100721	0.437125	5.27018	2.81734	0.00543093	0.0184026	-2.91065	TCL1A
	ENSG00000121957	1.92503	21.5915	2.74186	0.0067847	0.0212328	-3.22265	GPSM2	GPSM2		ENSG00000100897	0.11694	6.3277	2.8169	0.0054381	0.0184245	-2.92953	DCAF11
	ENSG00000105248	-1.21264	12.4899	-2.74171	0.00678764	0.0212394	-3.2337	YJU2	YJU2		ENSG00000138658	0.135172	4.37978	2.81655	0.0054438	0.0184414	-2.96219	ZGRF1
	ENSG00000196296	0.424513	1.47956	2.74103	0.00680122	0.0212738	-3.24396	ATP2A1	ATP2A1		ENSG00000071889	-0.19585	4.30533	-2.81649	0.00544466	0.0184414	-2.94159	FAM3A
	ENSG00000066422	-3.45709	58.6296	-2.74094	0.00680297	0.0212766	-3.22271	ZBTB11	ZBTB11		ENSG00000099783	0.0988881	6.53615	2.8164	0.00544622	0.0184414	-2.94926	HNRNPM
	ENSG00000259202	0.24383	0.723976	2.74083	0.00680518	0.0212808	-3.22463	SMAD3-AS1	SMAD3-AS1		ENSG00000075426	-0.306643	7.53498	-2.81638	0.00544652	0.0184414	-2.93989	FOSL2
	ENSG00000234520	0.734687	4.84728	2.74038	0.00681402	0.0213058	-3.22767	HRAT17	HRAT17		ENSG00000267532	-0.355905	-0.849039	-2.8162	0.00544948	0.0184482	-2.93095	ALOX12-AS1
	ENSG00000248477	3.32288	12.1169	2.73974	0.00682682	0.0213404	-3.20556	NAIPP3	NAIPP3		ENSG00000267532	-0.355905	-0.849039	-2.8162	0.00544948	0.0184482	-2.93095	MIR497HG
	ENSG00000169105	-1.29711	11.0327	-2.7394	0.00683356	0.0213588	-3.25214	CHST14	CHST14		ENSG00000171055	0.131768	4.63868	2.81605	0.00545188	0.0184515	-2.92738	FEZ2
	ENSG00000156990	-2.31854	25.312	-2.73909	0.00683968	0.0213752	-3.24741	RPUSD3	RPUSD3		ENSG00000183111	0.550145	0.869968	2.81598	0.00545298	0.0184515	-2.95197	ARHGEF37
	ENSG00000166415	0.335724	1.75131	2.73873	0.00684687	0.0213923	-3.21123	WDR72	WDR72		ENSG00000185664	-0.359759	1.79255	-2.81582	0.0054556	0.0184559	-2.87509	PMEL
	ENSG00000154001	3.71558	50.7213	2.73811	0.00685915	0.0214252	-3.23768	PPP2R5E	PPP2R5E		ENSG00000273008	-0.259322	0.771212	-2.81497	0.00546929	0.0184999	-2.93274	CSGALNACT2-DT
	ENSG00000107242	2.86486	16.0508	2.73787	0.0068639	0.0214346	-3.20095	PIP5K1B	PIP5K1B		ENSG00000131462	0.149323	2.89911	2.81486	0.0054711	0.0185015	-2.94266	TUBG1
	ENSG00000204348	-0.825411	8.52239	-2.73747	0.0068719	0.0214569	-3.25643	DXO	DXO		ENSG00000128805	0.154143	3.62785	2.81486	0.00547114	0.0185015	-2.97043	ARHGAP22
	ENSG00000271122	1.19431	17.3148	2.73723	0.00687677	0.0214694	-3.25337	HERPUD2-AS1	HERPUD2-AS1		ENSG00000177700	-0.21759	3.95827	-2.81473	0.00547316	0.018506	-2.95743	POLR2L
	ENSG00000188000	1.01184	9.70702	2.7367	0.00688728	0.0214968	-3.25337	OR7D2	OR7D2		ENSG00000228168	-0.446352	-1.41561	-2.81454	0.00547628	0.0185143	-2.9605	HNRNPA1P21
	ENSG00000120963	-4.17857	50.5153	-2.73633	0.00689475	0.0215174	-3.23204	ZNF706	ZNF706		ENSG00000165804	-0.308555	3.01419	-2.81433	0.00547979	0.0185238	-2.93308	ZNF219
	ENSG00000165948	0.423968	1.72287	2.7357	0.00690727	0.0215511	-3.22324	IFI27L1	IFI27L1		ENSG00000231674	0.250488	0.438957	2.81379	0.00548845	0.0185508	-2.96321	LINC00410
	ENSG00000285517	1.72765	16.0023	2.73557	0.00691	0.0215555	-3.25612	LOC645485	LOC645485		ENSG00000069966	-0.149238	5.30596	-2.81374	0.00548926	0.0185511	-2.92575	GNB5
	ENSG00000119760	-3.15924	38.605	-2.73555	0.00691044	0.0215555	-3.248	SUPT7L	SUPT7L		ENSG00000179933	-0.129354	4.77287	-2.81366	0.00549065	0.0185514	-2.93679	C14orf119
	ENSG00000177200	7.65075	89.7966	2.73534	0.00691458	0.0215657	-3.21733	CHD9	CHD9		ENSG00000227474	-0.291249	-0.0948517	-2.81365	0.00549072	0.0185514	-2.96525	RPL6P24
	ENSG00000256660	1.62837	4.43937	2.73493	0.00692272	0.0215884	-3.19462	CLEC12B	CLEC12B		ENSG00000165113	-0.287521	1.85328	-2.81324	0.00549744	0.0185696	-2.95642	GKAP1
	ENSG00000186998	0.280736	0.753099	2.73476	0.00692632	0.0215969	-3.19699	EMID1	EMID1		ENSG00000173436	-0.166992	4.57475	-2.81324	0.00549749	0.0185696	-2.94339	MICOS10
	ENSG00000066629	0.515126	4.14972	2.73454	0.00693069	0.0216065	-3.22067	EML1	EML1		ENSG00000142694	-0.352598	1.65844	-2.81271	0.0055061	0.0185964	-2.96419	EVA1B
	ENSG00000224660	-4.47044	56.8856	-2.73437	0.00693415	0.0216131	-3.25077	SH3BP5-AS1	SH3BP5-AS1		ENSG00000148908	-0.284469	5.10179	-2.81242	0.00551079	0.0186085	-2.93153	RGS10
	ENSG00000185862	43.739	319.657	2.73424	0.00693659	0.021617	-3.1845	EVI2B	EVI2B		ENSG00000211448	0.318084	-0.793078	2.81216	0.00551519	0.0186201	-2.96885	DIO2
	ENSG00000122912	3.32215	39.3346	2.73422	0.00693714	0.021617	-3.25806	SLC25A16	SLC25A16		ENSG00000136628	0.174991	5.91339	2.8114	0.00552762	0.0186504	-2.95682	EPRS1
	ENSG00000227115	0.484051	2.63806	2.73391	0.00694324	0.0216333	-3.25347	LINC01630	LINC01630		ENSG00000284373	-0.506206	-1.54191	-2.81103	0.00553362	0.0186683	-2.96541	TAF11L2
	ENSG00000103222	-5.75163	78.3549	-2.73371	0.00694734	0.0216434	-3.20412	ABCC1	ABCC1		ENSG00000144893	0.565275	2.13602	2.81092	0.00553536	0.0186718	-2.96242	MED12L
	ENSG00000160097	0.662516	2.94829	2.73349	0.00695177	0.021652	-3.22136	FNDC5	FNDC5		ENSG00000171103	-0.231085	2.74199	-2.81058	0.00554104	0.0186885	-2.96867	TRMT61B
	ENSG00000233461	0.977998	7.31862	2.73349	0.00695185	0.021652	-3.20156	TSNAX-DT	TSNAX-DT		ENSG00000135837	0.131135	7.08844	2.81049	0.00554241	0.0186885	-2.95163	CEP350
	ENSG00000229656	-0.149568	0.524991	-2.73283	0.00696515	0.0216879	-3.25225	ITGB1-DT	ITGB1-DT		ENSG00000155307	0.341888	4.65091	2.81044	0.00554328	0.0186891	-2.8872	SAMSN1
	ENSG00000188554	11.4892	144.76	2.73177	0.00698655	0.0217491	-3.24386	NBR1	NBR1		ENSG00000137563	0.479599	0.689056	2.81015	0.00554812	0.0187031	-2.93056	GGH
	ENSG00000182218	0.163349	0.765563	2.73173	0.00698748	0.0217493	-3.26141	HHIPL1	HHIPL1		ENSG00000198440	-0.16806	3.65575	-2.80945	0.00555958	0.0187371	-2.98214	ZNF583
	ENSG00000019169	1.20514	3.2352	2.73167	0.00698852	0.0217498	-3.22684	MARCO	MARCO		ENSG00000059915	-0.272651	1.75381	-2.80928	0.00556242	0.0187443	-2.97046	PSD
	ENSG00000021355	26.6808	140.183	2.73125	0.00699715	0.0217699	-3.15831	SERPINB1	SERPINB1		ENSG00000095585	0.25148	4.48493	2.8091	0.00556542	0.018752	-2.95739	BLNK
	ENSG00000186866	-2.16604	19.6749	-2.73123	0.00699763	0.0217699	-3.24792	POFUT2	POFUT2		ENSG00000196116	0.251631	4.95205	2.80879	0.00557046	0.0187667	-2.93825	TDRD7
	ENSG00000110492	0.317842	0.963273	2.73076	0.0070071	0.0217966	-3.21784	MDK	MDK		ENSG00000169242	-0.350079	0.724052	-2.80784	0.00558623	0.0188173	-2.96587	EFNA1
	ENSG00000153391	1.6917	25.3619	2.73055	0.00701135	0.0218071	-3.2666	INO80C	INO80C		ENSG00000147123	-0.20664	4.43696	-2.8078	0.0055869	0.0188173	-2.98045	NDUFB11
	ENSG00000124440	0.476815	3.65053	2.73038	0.00701483	0.0218152	-3.26249	HIF3A	HIF3A		ENSG00000135334	0.171515	5.50758	2.80749	0.00559203	0.0188299	-2.90571	AKIRIN2
	ENSG00000159788	-2.22157	15.4076	-2.73012	0.00702008	0.0218261	-3.23866	RGS12	RGS12		ENSG00000117335	-0.233967	7.93942	-2.80737	0.00559399	0.0188341	-2.95449	CD46
	ENSG00000158473	3.52503	18.081	2.72948	0.00703323	0.0218614	-3.2096	CD1D	CD1D		ENSG00000263766	0.259363	1.61827	2.80716	0.00559746	0.0188435	-2.97564	KPNB1-DT
	ENSG00000110048	3.4509	44.9747	2.72904	0.00704209	0.0218821	-3.27233	OSBP	OSBP		ENSG00000185245	0.266455	3.66856	2.80697	0.00560063	0.0188518	-2.88319	GP1BA
	ENSG00000162722	57.0091	188.516	2.72902	0.00704253	0.0218821	-3.20788	TRIM58	TRIM58		ENSG00000181616	0.440037	-1.65617	2.80619	0.00561353	0.0188928	-2.97744	OR52H1
	ENSG00000154845	16.3453	83.9918	2.72894	0.00704409	0.0218842	-3.22835	PPP4R1	PPP4R1		ENSG00000178229	-0.119788	4.31047	-2.80436	0.005644	0.0189812	-2.92762	ZNF543
	ENSG00000280213	1.59659	21.9932	2.72877	0.00704772	0.0218928	-3.24294	UCKL1-AS1	UCKL1-AS1		ENSG00000204694	0.168543	1.54909	2.80417	0.00564727	0.018989	-2.98909	OR11A1
	ENSG00000124635	5.15544	20.5285	2.72867	0.0070496	0.0218952	-3.18628	H2BC11	H2BC11		ENSG00000146830	-0.138599	6.40527	-2.80409	0.00564848	0.0189891	-2.97189	GIGYF1
	ENSG00000135074	19.6936	169.299	2.72864	0.00705026	0.0218952	-3.25042	ADAM19	ADAM19		ENSG00000215068	-0.154439	4.60836	-2.80386	0.00565245	0.0190001	-2.9897	ANXA2R-AS1
	ENSG00000151413	2.26266	25.8987	2.72859	0.00705126	0.0218955	-3.27268	NUBPL	NUBPL		ENSG00000248866	-0.331072	-0.110121	-2.80341	0.00565989	0.0190203	-2.9851	USP46-DT
	ENSG00000243333	0.168946	0.475562	2.7281	0.00706142	0.0219188	-3.2446	RN7SL174P	RN7SL174P		ENSG00000182580	-0.581288	-0.305378	-2.80253	0.00567463	0.0190651	-2.98687	EPHB3
	ENSG00000253738	-2.90992	12.1452	-2.728	0.00706336	0.0219221	-3.28593	OTUD6B-AS1	OTUD6B-AS1		ENSG00000241890	-0.260007	-0.459518	-2.80243	0.00567634	0.0190672	-2.95933	RPL13P4
	ENSG00000234127	4.91292	52.9632	2.72772	0.0070691	0.0219371	-3.19871	TRIM26	TRIM26		ENSG00000205885	0.284743	4.6045	2.8024	0.00567682	0.0190672	-2.97529	C1RL-AS1
	ENSG00000145103	0.297441	1.08778	2.72754	0.0070729	0.0219462	-3.26148	ILDR1	ILDR1		ENSG00000214846	0.401508	1.29454	2.80237	0.00567737	0.0190672	-2.97299	RPL10AP7
	ENSG00000142910	0.193115	0.697655	2.7264	0.00709622	0.0220048	-3.25915	TINAGL1	TINAGL1		ENSG00000007129	-0.219249	3.9795	-2.80203	0.00568304	0.0190839	-2.94924	CEACAM21
	ENSG00000172493	26.9094	195.046	2.72628	0.00709869	0.0220078	-3.19455	AFF1	AFF1		ENSG00000002549	0.470162	5.67531	2.80165	0.00568943	0.0191029	-2.96569	LAP3
	ENSG00000138495	-1.24732	8.77182	-2.72626	0.00709898	0.0220078	-3.28465	COX17	COX17		ENSG00000118655	0.169356	2.99767	2.80121	0.0056969	0.0191256	-2.98599	DCLRE1B
	ENSG00000089248	-5.5995	79.5553	-2.72596	0.00710518	0.0220243	-3.28289	ERP29	ERP29		ENSG00000132661	-0.234269	2.54499	-2.80043	0.00570995	0.019167	-2.9942	NXT1
	ENSG00000265489	0.536514	4.21428	2.72531	0.00711861	0.0220631	-3.25828	ARHGAP44-AS1	ARHGAP44-AS1		ENSG00000051825	-0.173125	5.55719	-2.80038	0.00571085	0.0191677	-2.97952	MPHOSPH9
	ENSG00000141622	-3.53772	17.4582	-2.72512	0.00712263	0.0220701	-3.27969	ARK2C	ARK2C		ENSG00000285976	0.190353	4.49684	2.80028	0.00571258	0.0191687	-2.96458	LOC128125822
	ENSG00000204131	-35.0775	220.955	-2.72464	0.0071325	0.0220941	-3.2641	NHSL2	NHSL2		ENSG00000172543	-0.469243	5.45009	-2.80003	0.0057168	0.0191771	-2.98107	CTSW
	ENSG00000273723	-0.210543	0.944671	-2.72461	0.00713306	0.0220941	-3.26502	SUGT1-DT	SUGT1-DT		ENSG00000133275	-0.136348	6.58007	-2.8	0.00571724	0.0191771	-2.99832	CSNK1G2
	ENSG00000201772	-0.497743	2.19828	-2.72447	0.00713603	0.0221005	-3.28914	SNORA5C	SNORA5C		ENSG00000072832	-0.382006	-0.508708	-2.79944	0.00572678	0.0192068	-2.98879	CRMP1
	ENSG00000245522	0.408759	2.64492	2.72398	0.00714604	0.0221232	-3.26717	LINC02709	LINC02709		ENSG00000163374	0.145587	6.51758	2.79914	0.00573185	0.019219	-2.96121	YY1AP1
	ENSG00000198488	0.611779	4.9688	2.72379	0.00715008	0.022133	-3.28303	B3GNT6	B3GNT6		ENSG00000132259	0.4382	-1.63582	2.7988	0.00573755	0.0192333	-2.97776	CNGA4
	ENSG00000010438	-0.177975	0.628947	-2.72353	0.00715542	0.0221468	-3.2835	PRSS3	PRSS3		ENSG00000187630	-0.197113	2.98825	-2.79845	0.00574349	0.0192484	-2.98742	DHRS4L2
	ENSG00000101844	-1.11836	8.88288	-2.7233	0.00716013	0.0221586	-3.29149	ATG4A	ATG4A		ENSG00000238184	-0.340788	-0.334372	-2.79805	0.00575032	0.0192617	-2.98335	CD81-AS1
	ENSG00000271383	24.1072	215.351	2.72299	0.00716663	0.0221759	-3.28278	NBPF19	NBPF19		ENSG00000177324	-0.319857	2.8631	-2.79779	0.00575481	0.0192743	-2.96475	BEND2
	ENSG00000143870	8.33637	66.0606	2.72276	0.00717147	0.0221881	-3.221	PDIA6	PDIA6		ENSG00000237886	-0.430073	-0.708117	-2.79764	0.00575727	0.0192778	-2.96619	NALT1
	ENSG00000143994	-1.05736	8.02251	-2.72236	0.00717962	0.0222105	-3.29774	ABHD1	ABHD1		ENSG00000226792	0.437124	-0.75199	2.7974	0.00576131	0.0192889	-3.0002	C13orf42
	ENSG00000089335	-3.2415	20.7211	-2.72214	0.00718425	0.0222193	-3.29662	ZNF302	ZNF302		ENSG00000112118	0.16834	4.96283	2.79723	0.00576421	0.0192962	-2.98493	MCM3
	ENSG00000169570	1.04587	14.0902	2.72195	0.00718817	0.0222287	-3.22898	DTWD2	DTWD2		ENSG00000164692	0.381998	-0.294459	2.79645	0.00577761	0.0193387	-3.00692	COL1A2
	ENSG00000174306	4.8707	31.7462	2.72182	0.0071909	0.0222343	-3.27718	ZHX3	ZHX3		ENSG00000081760	0.0970191	5.3207	2.79574	0.00578965	0.0193766	-3.00764	AACS
	ENSG00000245694	0.177729	0.350236	2.72149	0.00719775	0.0222523	-3.26137	CRNDE	CRNDE		ENSG00000130449	0.162262	5.38424	2.79564	0.00579132	0.0193797	-2.96684	ZSWIM6
	ENSG00000245694	0.177729	0.350236	2.72149	0.00719775	0.0222523	-3.26137	LOC101927480	LOC101927480		ENSG00000234945	0.203776	2.05909	2.795	0.00580237	0.0194143	-2.99133	GTF3C2-AS1
	ENSG00000176095	-6.46669	62.5141	-2.72145	0.00719851	0.0222523	-3.26145	IP6K1	IP6K1		ENSG00000143552	-0.316654	0.612987	-2.79493	0.00580359	0.0194154	-2.99176	NUP210L
	ENSG00000243709	-0.195949	0.633555	-2.72129	0.007202	0.0222603	-3.27342	LEFTY1	LEFTY1		ENSG00000146858	0.217917	1.69449	2.79447	0.00581149	0.0194328	-2.9771	ZC3HAV1L
	ENSG00000123427	-0.415528	3.18066	-2.7207	0.00721428	0.0222899	-3.28493	EEF1AKMT3	EEF1AKMT3		ENSG00000188897	0.334218	5.28766	2.79418	0.00581636	0.0194466	-2.98955	LOC400499
	ENSG00000130734	-1.94889	15.7454	-2.72028	0.00722292	0.0223138	-3.29126	ATG4D	ATG4D		ENSG00000125207	0.259968	-0.0662697	2.79364	0.00582565	0.0194709	-2.99433	PIWIL1
	ENSG00000122435	-1.827	14.889	-2.71978	0.00723341	0.0223434	-3.27795	TRMT13	TRMT13		ENSG00000010322	-0.125831	6.22488	-2.79363	0.0058259	0.0194709	-3.00079	NISCH
	ENSG00000158517	51.5135	243.565	2.71967	0.00723579	0.0223439	-3.2159	NCF1	NCF1		ENSG00000177565	0.133911	6.8956	2.79285	0.00583933	0.0195089	-2.98443	TBL1XR1
	ENSG00000118894	-0.744466	6.39148	-2.71947	0.00724006	0.0223528	-3.29982	EEF2KMT	EEF2KMT		ENSG00000235643	0.221732	0.838437	2.79278	0.00584045	0.0195102	-3.02737	LINC01647
	ENSG00000176248	-2.50071	28.4011	-2.71881	0.00725382	0.0223926	-3.28298	ANAPC2	ANAPC2		ENSG00000070423	-0.159187	4.90539	-2.7926	0.00584358	0.0195183	-2.9942	RNF126
	ENSG00000105339	51.5023	264.682	2.71838	0.00726279	0.0224146	-3.24706	DENND3	DENND3		ENSG00000151773	0.150427	4.34014	2.79154	0.00586185	0.0195744	-3.01885	CCDC122
	ENSG00000171612	0.873154	13.7748	2.71832	0.00726398	0.0224155	-3.25303	SLC25A33	SLC25A33		ENSG00000079482	0.152401	6.69241	2.79111	0.00586935	0.0195921	-3.02035	OPHN1
	ENSG00000233469	-0.136988	0.541747	-2.71821	0.0072664	0.0224202	-3.30564	ST6GALNAC4P1	ST6GALNAC4P1		ENSG00000184979	0.49523	2.6432	2.79097	0.00587172	0.0195976	-2.9495	USP18
	ENSG00000261175	0.20101	0.887507	2.71804	0.0072699	0.0224282	-3.2947	LINC02188	LINC02188		ENSG00000122406	-0.377508	7.96339	-2.79086	0.00587361	0.0196015	-3.03506	RPL5
	ENSG00000154743	1.65252	16.1141	2.71799	0.00727105	0.022429	-3.28067	TSEN2	TSEN2		ENSG00000129128	-0.140999	7.01372	-2.79061	0.005878	0.0196137	-3.01126	SPCS3
	ENSG00000159720	15.6978	100.077	2.71751	0.00728117	0.0224546	-3.2718	ATP6V0D1	ATP6V0D1		ENSG00000155657	0.268426	8.22248	2.79047	0.00588031	0.0196166	-3.01116	TTN
	ENSG00000198087	5.04624	38.3881	2.71743	0.0072827	0.0224565	-3.27837	CD2AP	CD2AP		ENSG00000161405	-0.19124	8.43656	-2.7904	0.00588155	0.0196183	-2.96016	IKZF3
	ENSG00000148488	-0.403866	2.40083	-2.71728	0.00728589	0.0224615	-3.28811	ST8SIA6	ST8SIA6		ENSG00000241294	0.546968	1.72385	2.79033	0.00588285	0.0196202	-3.00344	IGKV2-24
	ENSG00000111490	0.876978	9.06894	2.71727	0.00728613	0.0224615	-3.30516	TBC1D30	TBC1D30		ENSG00000236107	0.153559	2.90256	2.79005	0.00588774	0.0196341	-3.01529	LOC102724058
	ENSG00000186074	-5.96769	38.4634	-2.71673	0.00729751	0.0224928	-3.2887	CD300LF	CD300LF		ENSG00000236107	0.153559	2.90256	2.79005	0.00588774	0.0196341	-3.01529	SCN1A-AS1
	ENSG00000277149	0.994974	6.8461	2.71647	0.00730306	0.022504	-3.31067	TYW1B	TYW1B		ENSG00000228980	0.189719	2.07551	2.78977	0.00589251	0.0196475	-3.03554	LINC01205
	ENSG00000143951	19.0458	171.806	2.71644	0.00730355	0.022504	-3.30916	WDPCP	WDPCP		ENSG00000143257	0.161028	2.71894	2.78964	0.00589483	0.0196528	-3.00864	NR1I3
	ENSG00000128594	10.4673	47.6994	2.71623	0.00730796	0.0225148	-3.2256	LRRC4	LRRC4		ENSG00000169710	0.235263	4.76719	2.78936	0.0058996	0.0196663	-3.00638	FASN
	ENSG00000241106	2.92991	17.3468	2.71567	0.00731991	0.022546	-3.23365	HLA-DOB	HLA-DOB		ENSG00000164253	0.186974	4.192	2.78931	0.00590052	0.0196669	-3.02835	WDR41
	ENSG00000158545	4.0245	57.3412	2.71559	0.00732164	0.0225485	-3.29642	ZC3H18	ZC3H18		ENSG00000249274	0.321746	1.2216	2.78923	0.00590191	0.0196691	-3.03032	PDLIM1P4
	ENSG00000156711	8.76051	74.8305	2.71482	0.00733789	0.0225929	-3.2361	MAPK13	MAPK13		ENSG00000255240	0.305036	1.73579	2.78907	0.00590467	0.0196759	-3.00365	GLYATL1-AS1
	ENSG00000182685	-0.909675	5.51006	-2.71444	0.00734598	0.0226122	-3.32063	BRICD5	BRICD5		ENSG00000174358	0.770881	-0.649365	2.78826	0.00591886	0.0197203	-3.01934	SLC6A19
	ENSG00000117640	-2.9565	32.4748	-2.71436	0.00734758	0.0226143	-3.30953	MTFR1L	MTFR1L		ENSG00000264251	0.359537	-1.12331	2.78822	0.00591947	0.0197203	-3.03135	RN7SL819P
	ENSG00000215375	1.40191	9.82292	2.71402	0.00735478	0.0226337	-3.2819	MYL5	MYL5		ENSG00000214894	-0.3211	3.38089	-2.78778	0.00592726	0.0197389	-3.04093	LINC00243
	ENSG00000166743	-0.737292	1.99037	-2.71351	0.00736571	0.0226645	-3.32016	ACSM1	ACSM1		ENSG00000027697	0.292006	6.61687	2.78728	0.00593598	0.0197607	-2.95558	IFNGR1
	ENSG00000106341	-0.234855	0.533148	-2.71322	0.00737188	0.0226806	-3.31233	PPP1R17	PPP1R17		ENSG00000167508	-0.204204	3.39351	-2.78553	0.00596653	0.0198509	-3.02918	MVD
	ENSG00000122140	-1.16519	10.4341	-2.71316	0.00737306	0.0226815	-3.31313	MRPS2	MRPS2		ENSG00000214944	-0.668649	1.07407	-2.78533	0.00597014	0.0198596	-3.03888	ARHGEF28
	ENSG00000204116	-1.70719	11.0217	-2.71247	0.00738787	0.0227242	-3.31877	CHIC1	CHIC1		ENSG00000186174	-0.268799	7.08904	-2.78519	0.00597256	0.0198652	-2.98706	BCL9L
	ENSG00000226706	-0.162737	0.537953	-2.7124	0.0073894	0.0227261	-3.3089	LOC101928525	LOC101928525		ENSG00000166889	0.184834	5.72046	2.7847	0.00598121	0.0198915	-2.98885	PATL1
	ENSG00000232374	0.263605	1.2921	2.71219	0.00739374	0.0227366	-3.22207	GPR79	GPR79		ENSG00000214491	0.15284	1.65508	2.78458	0.00598339	0.0198941	-3.04329	SEC14L6
	ENSG00000221970	2.44371	8.30768	2.71203	0.00739733	0.0227448	-3.30931	OR2A1	OR2A1		ENSG00000058668	-0.203626	7.30789	-2.78457	0.00598345	0.0198941	-3.01149	ATP2B4
	ENSG00000182327	-0.163274	0.400937	-2.71188	0.00740041	0.0227515	-3.32287	GLTPD2	GLTPD2		ENSG00000184274	-0.360598	-0.55169	-2.78452	0.00598434	0.0198946	-3.03127	LOC124905040
	ENSG00000284874	3.87059	11.1965	2.71179	0.00740244	0.0227549	-3.18881	SEPT5-GP1BB	SEPT5-GP1BB		ENSG00000119403	-0.165266	5.08047	-2.78432	0.00598793	0.0199017	-3.01682	PHF19
	ENSG00000175334	-3.00197	31.0925	-2.71162	0.00740605	0.0227611	-3.31962	BANF1	BANF1		ENSG00000188976	0.140028	5.04178	2.78432	0.00598795	0.0199017	-3.03482	NOC2L
	ENSG00000283503	0.951386	10.9931	2.71117	0.00741566	0.022787	-3.32325	LINC01902	LINC01902		ENSG00000197635	-0.250582	3.96988	-2.78406	0.00599248	0.0199143	-2.9908	DPP4
	ENSG00000105251	-0.284608	0.552989	-2.7109	0.00742147	0.0228021	-3.32839	SHD	SHD		ENSG00000112234	0.128398	5.21664	2.78346	0.0060031	0.0199452	-3.01635	FBXL4
	ENSG00000274209	-0.397952	1.05583	-2.71041	0.00743181	0.022831	-3.32552	ANTXRL	ANTXRL		ENSG00000257354	0.128592	3.74062	2.78345	0.00600328	0.0199452	-3.05292	MIRLET7IHG
	ENSG00000100450	-14.9937	44.841	-2.71033	0.00743351	0.0228334	-3.31962	GZMH	GZMH		ENSG00000123908	-0.205814	7.24652	-2.7834	0.00600413	0.0199456	-3.00852	AGO2
	ENSG00000161328	-0.458626	2.86533	-2.71013	0.00743799	0.0228428	-3.32097	LRRC56	LRRC56		ENSG00000163430	0.738586	1.28736	2.78254	0.00601931	0.0199886	-3.03145	FSTL1
	ENSG00000140479	2.17376	15.4462	2.7101	0.00743842	0.0228428	-3.1812	PCSK6	PCSK6		ENSG00000143774	-0.408239	7.42126	-2.78212	0.00602684	0.0200111	-2.99287	GUK1
	ENSG00000013392	-0.591592	4.59047	-2.70945	0.00745258	0.0228778	-3.3033	RWDD2A	RWDD2A		ENSG00000133612	-0.210802	3.90532	-2.78135	0.00604036	0.0200536	-3.02597	AGAP3
	ENSG00000152454	-0.779544	6.73169	-2.7088	0.00746644	0.0229147	-3.30637	ZNF256	ZNF256		ENSG00000137055	0.165007	4.45285	2.78095	0.00604764	0.0200753	-3.05121	PLAA
	ENSG00000132704	5.45861	33.6865	2.70871	0.00746833	0.0229176	-3.28885	FCRL2	FCRL2		ENSG00000260325	0.237136	0.508583	2.78077	0.00605084	0.0200834	-3.05608	HSPB9
	ENSG00000146376	3.51119	19.3786	2.70851	0.00747278	0.0229284	-3.20066	ARHGAP18	ARHGAP18		ENSG00000172493	0.213048	7.53624	2.78064	0.00605307	0.0200883	-3.00082	AFF1
	ENSG00000261634	0.198596	0.818129	2.70835	0.00747613	0.0229359	-3.31913	PAQR5-DT	PAQR5-DT		ENSG00000225431	0.477342	-0.880626	2.78058	0.00605421	0.0200897	-3.05452	LINC01671
	ENSG00000142168	-4.70277	29.373	-2.70796	0.00748448	0.0229551	-3.3264	SOD1	SOD1		ENSG00000236148	0.552278	-1.09856	2.78048	0.00605593	0.0200905	-3.04794	RPL23AP37
	ENSG00000186767	-0.664246	4.24168	-2.70793	0.00748517	0.0229551	-3.33347	SPIN4	SPIN4		ENSG00000162419	0.0738836	5.76559	2.78039	0.00605745	0.0200905	-3.05676	GMEB1
	ENSG00000134160	0.151069	0.665245	2.70748	0.00749489	0.0229792	-3.32419	TRPM1	TRPM1		ENSG00000265814	0.324662	-0.312347	2.78024	0.00606026	0.0200949	-3.05492	RN7SL376P
	ENSG00000183850	0.164399	0.45335	2.70685	0.00750851	0.0230152	-3.2853	ZNF730	ZNF730		ENSG00000243943	-0.154993	5.08322	-2.77939	0.00607532	0.0201423	-3.06225	ZNF512
	ENSG00000259540	-0.392906	1.70721	-2.70677	0.00751035	0.023018	-3.30348	LOC102723335	LOC102723335		ENSG00000147724	0.380203	-1.76551	2.77864	0.00608877	0.0201819	-3.04997	FAM135B
	ENSG00000064545	-0.732756	4.58593	-2.70669	0.00751207	0.0230205	-3.30662	TMEM161A	TMEM161A		ENSG00000162643	-0.569247	-1.13576	-2.77795	0.00610109	0.0202203	-3.03916	DNAI3
	ENSG00000283399	-0.33525	1.11929	-2.70657	0.00751466	0.0230256	-3.33482	LOC100887080	LOC100887080		ENSG00000108830	0.219234	1.16604	2.77779	0.00610395	0.0202248	-3.06518	RND2
	ENSG00000101152	11.3321	119.395	2.70531	0.00754186	0.023106	-3.23874	DNAJC5	DNAJC5		ENSG00000226245	-0.506754	-1.21631	-2.77741	0.00611073	0.0202448	-3.05952	ZNF32-AS1
	ENSG00000163617	1.56752	10.4423	2.70507	0.00754722	0.0231196	-3.3035	CCDC191	CCDC191		ENSG00000281264	0.333087	-0.311443	2.77717	0.00611505	0.0202541	-3.05783	SALRNA3
	ENSG00000244005	1.10171	16.8075	2.70482	0.00755264	0.0231318	-3.31694	NFS1	NFS1		ENSG00000130731	-0.205352	3.18393	-2.777	0.00611817	0.0202555	-3.0556	METTL26
	ENSG00000185885	45.7822	254.195	2.7048	0.00755307	0.0231318	-3.23044	IFITM1	IFITM1		ENSG00000203705	0.0894295	5.27468	2.77699	0.00611843	0.0202555	-3.0291	TATDN3
	ENSG00000198888	-152.392	740.942	-2.7047	0.00755524	0.0231356	-3.34125	ND1	ND1		ENSG00000103510	-0.0866587	5.37377	-2.77698	0.00611848	0.0202555	-3.00553	KAT8
	ENSG00000183020	4.03051	43.2412	2.70446	0.00756049	0.0231488	-3.33049	AP2A2	AP2A2		ENSG00000118058	-0.121404	7.89812	-2.77685	0.00612082	0.0202595	-2.9824	KMT2A
	ENSG00000165644	-0.472694	3.02052	-2.70359	0.00757945	0.023204	-3.33321	COMTD1	COMTD1		ENSG00000109787	-0.100293	7.5735	-2.7768	0.00612177	0.0202595	-3.01875	KLF3
	ENSG00000121380	0.507673	3.84194	2.70345	0.00758234	0.0232099	-3.33817	BCL2L14	BCL2L14		ENSG00000155980	-0.454507	-0.542805	-2.77679	0.00612195	0.0202595	-3.01789	KIF5A
	ENSG00000149932	-2.41487	23.5106	-2.7029	0.00759441	0.023244	-3.293	TMEM219	TMEM219		ENSG00000144821	0.401679	-1.54988	2.77674	0.00612283	0.0202599	-3.04468	MYH15
	ENSG00000153201	14.718	137.558	2.70271	0.00759851	0.0232537	-3.32846	RANBP2	RANBP2		ENSG00000132535	0.197262	3.96026	2.77626	0.00613142	0.020281	-2.993	DLG4
	ENSG00000061337	0.306608	1.60117	2.70263	0.00760041	0.0232566	-3.32424	LZTS1	LZTS1		ENSG00000162433	0.381576	1.53468	2.77626	0.00613146	0.020281	-3.04778	AK4
	ENSG00000172456	1.62132	8.57661	2.7025	0.00760329	0.0232626	-3.34367	FGGY	FGGY		ENSG00000176386	-0.243363	3.36999	-2.77595	0.006137	0.0202968	-3.06599	CDC26
	ENSG00000166579	-16.7811	127.473	-2.7024	0.00760543	0.0232663	-3.32661	NDEL1	NDEL1		ENSG00000213397	-0.190572	2.89686	-2.77556	0.00614409	0.0203153	-3.01701	HAUS7
	ENSG00000109775	-1.56117	9.2235	-2.70178	0.00761888	0.0233017	-3.33899	UFSP2	UFSP2		ENSG00000079332	-0.105541	6.32846	-2.7755	0.00614521	0.0203165	-3.06493	SAR1A
	ENSG00000224288	-0.810142	2.19478	-2.7017	0.00762061	0.0233041	-3.3448	MTCYBP11	MTCYBP11		ENSG00000125503	-0.129074	6.31677	-2.7753	0.0061487	0.0203255	-3.06343	PPP1R12C
	ENSG00000143862	3.86434	35.3556	2.7015	0.00762505	0.0233119	-3.28433	ARL8A	ARL8A		ENSG00000251791	-0.521892	5.27456	-2.7751	0.00615236	0.0203351	-3.07102	SCARNA6
	ENSG00000007314	0.292147	1.08083	2.70141	0.00762698	0.0233149	-3.29148	SCN4A	SCN4A		ENSG00000165832	-0.20946	3.24399	-2.7746	0.00616148	0.0203603	-3.05996	TRUB1
	ENSG00000017260	3.67157	43.4915	2.70111	0.00763357	0.0233322	-3.30499	ATP2C1	ATP2C1		ENSG00000126247	0.16544	6.79081	2.77437	0.00616568	0.0203717	-3.04687	CAPNS1
	ENSG00000283020	0.508288	1.98214	2.7008	0.00764052	0.0233505	-3.32008	DUX4L37	DUX4L37		ENSG00000173926	0.250096	3.36274	2.7743	0.00616682	0.0203729	-3.04516	MARCHF3
	ENSG00000167130	-0.954062	7.18921	-2.70032	0.007651	0.0233797	-3.32968	DOLPP1	DOLPP1		ENSG00000187857	0.435657	0.844256	2.77425	0.00616772	0.0203734	-3.07945	OR6C75
	ENSG00000213699	2.84522	43.3086	2.70015	0.00765468	0.023388	-3.30278	SLC35F6	SLC35F6		ENSG00000211445	-0.168722	3.5242	-2.77412	0.00617006	0.0203786	-3.06466	GPX3
	ENSG00000097046	1.06207	6.22004	2.7001	0.00765596	0.0233891	-3.33182	CDC7	CDC7		ENSG00000181031	-0.296058	2.36721	-2.77374	0.00617697	0.0203964	-3.07423	RPH3AL
	ENSG00000197217	-7.32772	130.52	-2.69975	0.00766357	0.0234008	-3.34308	ENTPD4	ENTPD4		ENSG00000032389	0.141197	3.87147	2.77361	0.00617931	0.0203999	-3.05011	EIPR1
	ENSG00000102053	-1.04509	10.8703	-2.69952	0.00766854	0.0234102	-3.3306	ZC3H12B	ZC3H12B		ENSG00000070159	0.25953	0.96526	2.77349	0.00618148	0.0204038	-3.0705	PTPN3
	ENSG00000187091	-1.58455	11.5747	-2.69899	0.00768036	0.0234376	-3.3275	PLCD1	PLCD1		ENSG00000021645	0.255624	1.49202	2.7731	0.00618865	0.020425	-3.03584	NRXN3
	ENSG00000137494	-1.10148	9.0319	-2.69825	0.00769662	0.0234843	-3.31518	ANKRD42	ANKRD42		ENSG00000110497	0.138723	5.56653	2.77294	0.00619154	0.0204315	-3.06056	AMBRA1
	ENSG00000273008	-0.281688	1.66782	-2.6977	0.00770896	0.0235191	-3.34479	CSGALNACT2-DT	CSGALNACT2-DT		ENSG00000182168	-0.461602	-1.99629	-2.77245	0.00620049	0.0204565	-3.07952	UNC5C
	ENSG00000119640	-0.473121	3.5425	-2.69765	0.00771	0.0235194	-3.33179	ACYP1	ACYP1		ENSG00000172742	0.134921	3.6806	2.77235	0.00620221	0.0204597	-3.03863	OR4D9
	ENSG00000111203	-4.3564	43.5283	-2.69725	0.00771893	0.0235437	-3.27208	ITFG2	ITFG2		ENSG00000104886	-0.149072	4.77686	-2.77209	0.006207	0.020473	-3.07088	PLEKHJ1
	ENSG00000235560	-0.45902	3.83039	-2.69712	0.00772169	0.0235492	-3.35985	ZNF747-DT	ZNF747-DT		ENSG00000260228	-0.317982	0.576754	-2.77195	0.00620947	0.0204758	-3.03201	CDH13-AS2
	ENSG00000205155	-2.68255	18.3768	-2.69686	0.00772748	0.023564	-3.32566	PSENEN	PSENEN		ENSG00000224389	-0.748081	2.28543	-2.77193	0.00620994	0.0204758	-3.05932	C4B
	ENSG00000107614	3.08682	22.1273	2.69673	0.0077303	0.0235697	-3.35737	TRDMT1	TRDMT1		ENSG00000160633	0.0821586	6.53112	2.77192	0.00621014	0.0204758	-3.03963	SAFB
	ENSG00000136982	0.400387	1.38404	2.69661	0.00773297	0.0235749	-3.33174	DSCC1	DSCC1		ENSG00000133789	0.207017	6.01332	2.77186	0.00621118	0.0204767	-3.04509	SWAP70
	ENSG00000007129	-2.2657	16.2538	-2.69616	0.00774313	0.0236001	-3.34087	CEACAM21	CEACAM21		ENSG00000248810	-0.616947	2.16629	-2.77173	0.00621349	0.0204818	-3.07957	LINC02432
	ENSG00000157036	-1.77065	15.3556	-2.69529	0.0077624	0.0236556	-3.34492	EXOG	EXOG		ENSG00000174748	-0.32177	8.80585	-2.77101	0.00622669	0.0205203	-3.08614	RPL15
	ENSG00000162267	0.199753	0.506811	2.69525	0.00776327	0.0236556	-3.35317	ITIH3	ITIH3		ENSG00000122574	-0.251722	-0.0598346	-2.77056	0.00623499	0.0205407	-3.0389	WIPF3
	ENSG00000228037	-0.349248	1.71731	-2.69507	0.00776745	0.0236655	-3.36946	LOC100996583	LOC100996583		ENSG00000159140	0.0947654	8.53469	2.77036	0.00623849	0.0205441	-3.08455	SON
	ENSG00000152102	-5.2981	62.4546	-2.69502	0.00776851	0.0236658	-3.35125	FAM168B	FAM168B		ENSG00000116273	-0.14636	3.36889	-2.77016	0.00624225	0.020554	-3.05626	PHF13
	ENSG00000160318	-1.44583	5.36001	-2.69436	0.00778319	0.0237076	-3.34104	CLDND2	CLDND2		ENSG00000166295	-0.178958	6.52855	-2.76972	0.00625035	0.0205781	-3.07723	ANAPC16
	ENSG00000110047	-23.5841	209.52	-2.69406	0.00778998	0.0237224	-3.32151	EHD1	EHD1		ENSG00000143537	0.252335	4.52898	2.76964	0.00625177	0.0205803	-3.05843	ADAM15
	ENSG00000157617	-1.83296	12.4867	-2.69362	0.00779978	0.0237493	-3.37015	C2CD2	C2CD2		ENSG00000285758	0.393285	-0.289604	2.76924	0.00625909	0.0205994	-3.06788	LOC124901966
	ENSG00000113108	1.69847	13.4818	2.69344	0.00780384	0.0237559	-3.35958	APBB3	APBB3		ENSG00000202392	0.263574	-0.189619	2.76919	0.00625997	0.0205997	-3.06048	RN7SKP292
	ENSG00000131459	-0.256019	0.567256	-2.69279	0.00781827	0.023794	-3.365	GFPT2	GFPT2		ENSG00000141337	-0.141312	5.44646	-2.7691	0.00626162	0.0206027	-3.0585	ARSG
	ENSG00000248866	-0.207233	0.868656	-2.69244	0.0078262	0.0238152	-3.36028	USP46-DT	USP46-DT		ENSG00000154380	0.133351	4.47381	2.76876	0.00626798	0.0206211	-3.06982	ENAH
	ENSG00000104886	-2.69056	27.9367	-2.69219	0.00783177	0.0238292	-3.36995	PLEKHJ1	PLEKHJ1		ENSG00000232381	0.32238	-0.191546	2.76855	0.00627177	0.020631	-3.0407	OR52U1P
	ENSG00000178498	-1.24726	7.60898	-2.6918	0.00784058	0.0238472	-3.33527	DTX3	DTX3		ENSG00000235314	-0.121975	5.55883	-2.76771	0.00628727	0.0206769	-3.07285	LINC00957
	ENSG00000196776	-18.6805	242.734	-2.69145	0.0078485	0.0238683	-3.37284	CD47	CD47		ENSG00000168874	-0.628496	0.212783	-2.76752	0.00629065	0.0206855	-3.08268	ATOH8
	ENSG00000167967	-2.02	20.9339	-2.69119	0.00785439	0.0238833	-3.35751	E4F1	E4F1		ENSG00000158435	0.10921	5.40056	2.7674	0.00629302	0.0206908	-3.04556	CNOT11
	ENSG00000085377	-2.47484	32.5742	-2.69029	0.00787471	0.0239363	-3.37434	PREP	PREP		ENSG00000170537	0.133279	2.95805	2.76692	0.00630182	0.0207127	-3.08237	TMC7
	ENSG00000266066	-0.240153	0.661518	-2.69023	0.00787592	0.0239371	-3.36306	POLRMTP1	POLRMTP1		ENSG00000122733	-0.813343	-0.459092	-2.76673	0.00630531	0.0207206	-3.08175	PHF24
	ENSG00000141429	-5.90315	47.9913	-2.68995	0.00788242	0.0239539	-3.3547	GALNT1	GALNT1		ENSG00000284523	0.121978	2.31559	2.76664	0.00630693	0.0207214	-3.08683	LOC105375421
	ENSG00000237574	0.408431	2.98694	2.68936	0.00789577	0.0239915	-3.37568	LINC01856	LINC01856		ENSG00000188290	-0.51591	1.48617	-2.76629	0.00631344	0.0207402	-3.04666	HES4
	ENSG00000198648	-4.08268	30.4821	-2.68825	0.00792074	0.0240574	-3.36204	STK39	STK39		ENSG00000254081	0.176699	2.05037	2.76557	0.00632676	0.0207814	-3.06961	LINC01299
	ENSG00000092108	2.52752	36.6523	2.68819	0.00792231	0.0240574	-3.33819	SCFD1	SCFD1		ENSG00000272602	-0.313247	3.26039	-2.76552	0.0063277	0.0207815	-3.08538	ZNF595
	ENSG00000040487	0.961993	12.8699	2.68791	0.00792849	0.0240702	-3.36967	SLC66A1	SLC66A1		ENSG00000143437	0.111612	5.88476	2.7654	0.00632985	0.020784	-3.0886	ARNT
	ENSG00000129559	-3.66118	45.0966	-2.68732	0.00794194	0.0241081	-3.35935	NEDD8	NEDD8		ENSG00000165502	-0.24366	5.74464	-2.76523	0.00633305	0.0207919	-3.08354	RPL36AL
	ENSG00000117479	-0.632745	4.51932	-2.68681	0.00795364	0.0241407	-3.37109	SLC19A2	SLC19A2		ENSG00000164687	0.252937	2.3549	2.76478	0.00634141	0.0208143	-3.08642	FABP5
	ENSG00000007312	11.6053	67.9069	2.68671	0.00795595	0.0241447	-3.34706	CD79B	CD79B		ENSG00000280071	-0.265253	4.54975	-2.76469	0.00634313	0.0208174	-3.07762	LOC102724023
	ENSG00000122515	5.31956	53.2939	2.68662	0.00795803	0.0241464	-3.3539	ZMIZ2	ZMIZ2		ENSG00000237883	-0.212834	0.732881	-2.76453	0.00634605	0.0208244	-3.08826	DGUOK-AS1
	ENSG00000084444	1.09916	9.05408	2.68657	0.00795919	0.0241464	-3.3738	FAM234B	FAM234B		ENSG00000151422	0.122225	4.10707	2.76423	0.00635159	0.0208376	-3.09248	FER
	ENSG00000134138	-7.22928	18.4504	-2.68602	0.00797165	0.0241775	-3.3874	MEIS2	MEIS2		ENSG00000163528	-0.18559	2.46327	-2.76411	0.00635386	0.0208425	-3.08352	CHCHD4
	ENSG00000169155	1.79535	37.0992	2.68575	0.00797779	0.0241903	-3.37907	ZBTB43	ZBTB43		ENSG00000182993	0.139366	2.8409	2.76389	0.00635804	0.0208536	-3.08681	C12orf60
	ENSG00000104848	0.695893	7.63707	2.68531	0.00798786	0.0242178	-3.38839	KCNA7	KCNA7		ENSG00000164587	-0.409974	8.06621	-2.76343	0.00636657	0.0208765	-3.10424	RPS14
	ENSG00000234776	-0.177386	0.753591	-2.68519	0.00799055	0.024223	-3.39251	FREY1	FREY1		ENSG00000276027	0.651972	5.41402	2.76332	0.00636854	0.0208804	-3.09103	RNU12
	ENSG00000105464	0.180859	0.707086	2.68502	0.00799444	0.0242318	-3.31451	GRIN2D	GRIN2D		ENSG00000134508	0.463715	0.543494	2.76226	0.00638831	0.0209427	-3.09042	CABLES1
	ENSG00000204590	-2.68561	25.0238	-2.68486	0.0079982	0.0242402	-3.36749	GNL1	GNL1		ENSG00000151576	0.0846754	5.95428	2.76216	0.00639029	0.0209441	-3.07202	QTRT2
	ENSG00000091622	0.185006	0.96311	2.6846	0.00800423	0.0242556	-3.37069	PITPNM3	PITPNM3		ENSG00000253716	-0.28582	1.27505	-2.76214	0.00639058	0.0209441	-3.10611	MINCR
	ENSG00000196634	0.847026	7.68212	2.68448	0.00800695	0.0242609	-3.39503	LUADT1	LUADT1		ENSG00000141232	-0.171065	5.19494	-2.76212	0.00639106	0.0209441	-3.04839	TOB1
	ENSG00000097033	16.5354	113.451	2.68386	0.00802102	0.0242946	-3.29208	SH3GLB1	SH3GLB1		ENSG00000270900	0.386826	-1.23256	2.76205	0.00639234	0.0209457	-3.09674	NUDT19P4
	ENSG00000226659	-0.315777	1.14818	-2.68344	0.00803074	0.024318	-3.39401	TSPAN14-AS1	TSPAN14-AS1		ENSG00000172613	0.0755535	5.79203	2.76141	0.00640431	0.0209798	-3.06868	RAD9A
	ENSG00000145349	4.98956	51.8274	2.68291	0.00804296	0.0243466	-3.36424	CAMK2D	CAMK2D		ENSG00000196642	-0.112166	5.81828	-2.76095	0.00641291	0.0210003	-3.0799	RABL6
	ENSG00000173436	-2.47036	24.3719	-2.6829	0.00804313	0.0243466	-3.36293	MICOS10	MICOS10		ENSG00000175416	-0.187608	4.20757	-2.76073	0.006417	0.0210087	-3.09749	CLTB
	ENSG00000136378	-0.370209	1.15273	-2.68254	0.00805149	0.024366	-3.39802	ADAMTS7	ADAMTS7		ENSG00000136059	-0.165392	4.19786	-2.76062	0.00641899	0.0210108	-3.08186	VILL
	ENSG00000166295	-10.5066	94.6381	-2.68231	0.00805676	0.024379	-3.38151	ANAPC16	ANAPC16		ENSG00000228022	0.152193	1.9249	2.76061	0.00641922	0.0210108	-3.10617	HCG20
	ENSG00000122406	-61.6781	271.19	-2.682	0.00806386	0.0243975	-3.40393	RPL5	RPL5		ENSG00000180479	-0.130596	4.16339	-2.76046	0.00642217	0.0210152	-3.09406	ZNF571
	ENSG00000102886	-1.23845	6.00617	-2.6814	0.00807772	0.0244304	-3.3669	GDPD3	GDPD3		ENSG00000119392	0.101007	5.19849	2.76045	0.00642225	0.0210152	-3.05977	GLE1
	ENSG00000138443	-5.64482	50.6368	-2.68116	0.00808337	0.0244446	-3.37726	ABI2	ABI2		ENSG00000108671	0.132966	5.30922	2.76015	0.00642793	0.021029	-3.09724	PSMD11
	ENSG00000139625	3.86201	34.2692	2.68033	0.00810246	0.0244908	-3.36161	MAP3K12	MAP3K12		ENSG00000137770	-0.117196	5.9079	-2.7601	0.00642886	0.0210292	-3.10828	CTDSPL2
	ENSG00000236039	0.202071	0.954622	2.67994	0.00811169	0.0245124	-3.40228	LINC02889	LINC02889		ENSG00000132780	0.115965	6.04168	2.75961	0.00643808	0.021052	-3.08609	NASP
	ENSG00000146063	2.83035	50.4764	2.67973	0.00811639	0.0245234	-3.38406	TRIM41	TRIM41		ENSG00000073712	0.167372	3.47398	2.75921	0.00644556	0.0210714	-3.09214	FERMT2
	ENSG00000214212	6.31309	34.7372	2.67931	0.00812624	0.0245496	-3.30176	C19orf38	C19orf38		ENSG00000131370	0.151401	5.75046	2.75903	0.00644901	0.0210801	-3.10717	SH3BP5
	ENSG00000137770	-4.37537	60.935	-2.67882	0.00813752	0.0245783	-3.4068	CTDSPL2	CTDSPL2		ENSG00000152475	-0.355616	0.42002	-2.75824	0.00646384	0.0211183	-3.07626	ZNF837
	ENSG00000137760	-1.5485	11.5293	-2.67865	0.00814164	0.0245864	-3.40238	ALKBH8	ALKBH8		ENSG00000168961	0.353048	6.54489	2.75729	0.00648192	0.0211671	-3.11166	LGALS9C
	ENSG00000247081	0.287063	1.60423	2.67862	0.00814218	0.0245864	-3.41264	LOC105369147	LOC105369147		ENSG00000168961	0.353048	6.54489	2.75729	0.00648192	0.0211671	-3.11166	LGALS9
	ENSG00000256235	1.72481	8.27001	2.67811	0.00815402	0.0246131	-3.28108	SMIM3	SMIM3		ENSG00000119042	0.303931	0.875097	2.7572	0.00648362	0.0211701	-3.09764	SATB2
	ENSG00000211776	-0.327421	1.1743	-2.67783	0.00816075	0.0246304	-3.40127	TRAV2	TRAV2		ENSG00000137962	0.148156	3.45083	2.75689	0.00648944	0.0211839	-3.11563	LOC105378858
	ENSG00000155970	-0.798676	2.4241	-2.67765	0.0081648	0.0246366	-3.40237	MICU3	MICU3		ENSG00000137962	0.148156	3.45083	2.75689	0.00648944	0.0211839	-3.11563	ARHGAP29
	ENSG00000204842	4.92881	88.6248	2.67734	0.00817207	0.0246556	-3.36348	ATXN2	ATXN2		ENSG00000123684	0.208315	7.10354	2.75533	0.00651903	0.0212707	-3.05188	LPGAT1
	ENSG00000136052	-0.611091	3.35424	-2.67707	0.0081783	0.0246714	-3.39407	SLC41A2	SLC41A2		ENSG00000162522	0.250124	1.54454	2.75533	0.00651918	0.0212707	-3.0578	NHSL3
	ENSG00000169372	0.667426	5.51508	2.67634	0.00819554	0.0247174	-3.39226	CRADD	CRADD		ENSG00000277512	0.795746	-0.93941	2.75523	0.00652099	0.021274	-3.12885	SNORD65
	ENSG00000278356	-0.175712	0.573098	-2.6762	0.00819881	0.0247242	-3.41694	LOC124902860	LOC124902860		ENSG00000213316	-0.346847	0.15802	-2.75506	0.0065243	0.0212822	-3.10259	LTC4S
	ENSG00000090020	3.85827	29.4165	2.67616	0.00819981	0.0247242	-3.37237	SLC9A1	SLC9A1		ENSG00000265052	0.438102	-0.922229	2.75482	0.00652889	0.0212946	-3.11847	RN7SL622P
	ENSG00000064270	0.473803	1.74497	2.67597	0.00820405	0.024734	-3.36787	ATP2C2	ATP2C2		ENSG00000025796	0.159548	5.45629	2.75469	0.00653136	0.0212956	-3.11209	SEC63
	ENSG00000128694	-0.739653	7.8453	-2.67561	0.00821264	0.0247569	-3.36381	OSGEPL1	OSGEPL1		ENSG00000243697	-0.30083	-0.777612	-2.75468	0.00653152	0.0212956	-3.10665	RPL7AP63
	ENSG00000142609	1.0924	13.8556	2.67509	0.00822477	0.0247904	-3.4185	CFAP74	CFAP74		ENSG00000232593	-0.135653	5.23548	-2.75468	0.00653157	0.0212956	-3.09561	KANTR
	ENSG00000171475	7.4227	76.4999	2.67494	0.00822827	0.024798	-3.37585	WIPF2	WIPF2		ENSG00000262468	-0.196994	2.63943	-2.75433	0.00653821	0.0213132	-3.10986	LINC01569
	ENSG00000181035	-2.28281	22.4786	-2.67371	0.00825724	0.0248822	-3.3993	SLC25A42	SLC25A42		ENSG00000226232	-0.407916	0.011346	-2.75431	0.00653854	0.0213132	-3.09974	NPIPB14P
	ENSG00000248508	0.912024	6.78303	2.67313	0.00827096	0.0249205	-3.41972	SRP14-DT	SRP14-DT		ENSG00000175866	-0.265639	3.18232	-2.75423	0.00654013	0.0213158	-3.11567	BAIAP2
	ENSG00000049860	4.50242	40.829	2.67292	0.00827581	0.0249321	-3.27561	HEXB	HEXB		ENSG00000240720	0.179936	1.7671	2.75367	0.00655086	0.0213482	-3.11902	LRRD1
	ENSG00000111843	-2.03986	12.5938	-2.67213	0.00829458	0.0249765	-3.39797	TMEM14C	TMEM14C		ENSG00000154310	-0.180104	6.03649	-2.75343	0.00655536	0.0213567	-3.08275	TNIK
	ENSG00000234040	0.521834	3.46407	2.6713	0.00831424	0.0250261	-3.41551	RPL10P12	RPL10P12		ENSG00000139508	-0.106368	4.36505	-2.75341	0.00655565	0.0213567	-3.12108	SLC46A3
	ENSG00000166886	-1.02751	9.13855	-2.67127	0.00831508	0.0250261	-3.40127	NAB2	NAB2		ENSG00000125551	-0.3458	2.07354	-2.7534	0.00655585	0.0213567	-3.09206	PLGLB2
	ENSG00000156931	10.3369	84.5877	2.67121	0.00831632	0.0250268	-3.40309	VPS8	VPS8		ENSG00000085491	0.192972	4.76447	2.75324	0.00655896	0.021364	-3.10648	SLC25A24
	ENSG00000253490	0.710875	6.57939	2.67112	0.00831849	0.0250279	-3.41325	LINC02099	LINC02099		ENSG00000235947	0.238977	1.3328	2.7532	0.00655968	0.021364	-3.11656	EGOT
	ENSG00000283674	17.4151	165.017	2.67107	0.00831974	0.0250279	-3.43055	LOC729732	LOC729732		ENSG00000186868	-0.155741	2.65906	-2.75264	0.00657046	0.0213939	-3.12467	MAPT
	ENSG00000105771	-2.60018	28.6924	-2.67098	0.00832181	0.0250311	-3.41824	SMG9	SMG9		ENSG00000269293	-0.142629	2.3237	-2.75243	0.0065745	0.0214045	-3.13455	ZSCAN16-AS1
	ENSG00000156508	-1057.88	5010.22	-2.67062	0.00833033	0.0250507	-3.4318	EEF1A1	EEF1A1		ENSG00000165475	-0.234853	2.77835	-2.75231	0.00657677	0.0214093	-3.1289	CRYL1
	ENSG00000196917	0.881596	9.06298	2.67057	0.00833152	0.0250512	-3.41633	HCAR1	HCAR1		ENSG00000181264	0.159632	2.41999	2.75085	0.00660498	0.0214985	-3.11323	TLCD5
	ENSG00000108932	2.74135	16.8833	2.66991	0.00834728	0.0250925	-3.32542	SLC16A6	SLC16A6		ENSG00000218739	-0.109295	5.07493	-2.7508	0.0066059	0.0214989	-3.11965	CEBPZOS
	ENSG00000088356	-0.904258	7.28808	-2.66948	0.00835764	0.0251206	-3.43526	PDRG1	PDRG1		ENSG00000122678	-0.143698	4.9897	-2.75072	0.00660738	0.0214999	-3.10318	POLM
	ENSG00000162174	-1.49322	11.881	-2.66846	0.00838192	0.0251844	-3.4337	ASRGL1	ASRGL1		ENSG00000199695	-0.456537	-1.52323	-2.7507	0.0066078	0.0214999	-3.13128	RNU6-1128P
	ENSG00000134222	0.593337	2.82407	2.6684	0.00838325	0.0251853	-3.42113	PSRC1	PSRC1		ENSG00000233429	-0.328624	3.02739	-2.75031	0.00661539	0.021519	-3.13072	HOTAIRM1
	ENSG00000116273	-0.980418	10.4896	-2.66788	0.00839572	0.0252167	-3.41006	PHF13	PHF13		ENSG00000064115	0.111869	4.78139	2.75025	0.00661653	0.021519	-3.11214	TM7SF3
	ENSG00000080910	1.6336	17.9653	2.6676	0.00840242	0.0252307	-3.41003	CFHR2	CFHR2		ENSG00000162068	-0.307245	0.77593	-2.75	0.00662137	0.0215311	-3.12194	NTN3
	ENSG00000185761	-0.32553	1.15619	-2.66723	0.00841138	0.0252545	-3.39574	ADAMTSL5	ADAMTSL5		ENSG00000155363	0.202965	5.30164	2.74947	0.0066315	0.0215588	-3.05482	MOV10
	ENSG00000231789	0.684199	4.63527	2.66712	0.00841391	0.025256	-3.42484	PIK3CD-AS2	PIK3CD-AS2		ENSG00000163848	0.137278	6.29424	2.7494	0.00663286	0.0215606	-3.11818	ZNF148
	ENSG00000161265	-1.84638	17.0315	-2.66681	0.00842134	0.0252722	-3.4334	U2AF1L4	U2AF1L4		ENSG00000110328	0.481015	-2.09257	2.74869	0.00664654	0.0216025	-3.13199	GALNT18
	ENSG00000158869	26.1422	123.118	2.66661	0.00842627	0.0252839	-3.33128	FCER1G	FCER1G		ENSG00000136197	-0.286231	2.4168	-2.74854	0.00664953	0.0216069	-3.09728	C7orf25
	ENSG00000090539	0.394763	2.95942	2.66611	0.00843815	0.0253165	-3.42714	CHRD	CHRD		ENSG00000161526	-0.0794962	5.57186	-2.74778	0.0066642	0.0216494	-3.12339	SAP30BP
	ENSG00000135698	-0.880892	6.03903	-2.66578	0.00844624	0.0253319	-3.43825	MPHOSPH6	MPHOSPH6		ENSG00000121621	0.320928	1.29266	2.74772	0.00666549	0.021651	-3.12955	KIF18A
	ENSG00000147123	-2.96952	22.3157	-2.66577	0.00844637	0.0253319	-3.43495	NDUFB11	NDUFB11		ENSG00000104154	0.125565	4.08177	2.74745	0.00667067	0.0216652	-3.12116	SLC30A4
	ENSG00000168071	13.1581	119.124	2.66521	0.00845991	0.0253664	-3.43432	CCDC88B	CCDC88B		ENSG00000163362	0.134011	3.62419	2.74736	0.00667245	0.0216684	-3.1252	INAVA
	ENSG00000256087	-1.89471	14.6793	-2.66383	0.0084932	0.0254531	-3.44667	ZNF432	ZNF432		ENSG00000172548	0.242992	2.32026	2.74708	0.00667786	0.0216821	-3.10676	NIPAL4
	ENSG00000146143	1.45446	10.326	2.6638	0.00849397	0.0254531	-3.44428	PRIM2	PRIM2		ENSG00000005379	-0.331246	4.56465	-2.74699	0.00667964	0.0216839	-3.11965	TSPOAP1
	ENSG00000185842	2.03939	15.3226	2.66373	0.00849564	0.0254551	-3.39429	DNAH14	DNAH14		ENSG00000185933	-0.324488	-0.399513	-2.74634	0.00669226	0.021717	-3.12515	CALHM1
	ENSG00000258951	-0.282745	1.99226	-2.66304	0.00851236	0.025499	-3.43452	KRT18P7	KRT18P7		ENSG00000103184	0.573663	1.3331	2.74624	0.00669421	0.0217207	-3.10497	SEC14L5
	ENSG00000163792	1.10066	13.5295	2.66246	0.00852634	0.0255316	-3.41042	TCF23	TCF23		ENSG00000148488	-0.253306	1.26426	-2.74606	0.00669785	0.0217272	-3.10911	ST8SIA6
	ENSG00000271254	-2.3323	12.1648	-2.66185	0.00854112	0.0255728	-3.41792	LOC124905564	LOC124905564		ENSG00000107779	-0.135123	4.87817	-2.74574	0.00670407	0.0217396	-3.14298	BMPR1A
	ENSG00000240767	0.495896	2.71652	2.66149	0.00854993	0.025593	-3.4177	RN7SL288P	RN7SL288P		ENSG00000233048	0.210465	1.47311	2.74563	0.0067061	0.0217435	-3.14606	LINC01722
	ENSG00000135596	9.92146	99.4563	2.66132	0.00855417	0.0256026	-3.42808	MICAL1	MICAL1		ENSG00000267213	-0.262646	0.281192	-2.74533	0.00671205	0.0217602	-3.13248	DPY19L3-DT
	ENSG00000197451	3.17603	44.0254	2.66106	0.00856042	0.0256168	-3.41373	HNRNPAB	HNRNPAB		ENSG00000251441	0.353449	3.48545	2.74453	0.00672765	0.0218055	-3.13923	RTEL1P1
	ENSG00000110723	2.28934	26.5247	2.66104	0.008561	0.0256168	-3.41794	EXPH5	EXPH5		ENSG00000160695	0.078596	5.24305	2.74438	0.00673066	0.0218127	-3.12177	VPS11
	ENSG00000065485	1.17013	8.20304	2.66093	0.00856354	0.0256213	-3.40763	PDIA5	PDIA5		ENSG00000143951	0.15228	7.38635	2.74429	0.00673241	0.0218157	-3.15153	WDPCP
	ENSG00000174348	-0.437319	1.23877	-2.66047	0.00857488	0.0256491	-3.45171	PODN	PODN		ENSG00000170633	-0.0837676	5.46499	-2.74422	0.00673377	0.0218175	-3.14868	RNF34
	ENSG00000165502	-8.87364	56.5238	-2.66042	0.00857603	0.0256494	-3.44165	RPL36AL	RPL36AL		ENSG00000184863	-0.0739028	7.80636	-2.74398	0.00673848	0.0218275	-3.10213	RBM33
	ENSG00000145782	-4.40378	55.9428	-2.65981	0.00859091	0.0256908	-3.44718	ATG12	ATG12		ENSG00000182670	-0.144636	7.11948	-2.74382	0.00674166	0.0218352	-3.14739	TTC3
	ENSG00000106258	5.16798	55.8747	2.65959	0.00859621	0.0257005	-3.44976	CYP3A5	CYP3A5		ENSG00000181991	-0.156041	4.26211	-2.74349	0.00674805	0.0218532	-3.14075	MRPS11
	ENSG00000151287	-0.425926	2.21068	-2.65889	0.00861353	0.0257491	-3.45572	TEX30	TEX30		ENSG00000204172	0.346952	2.54085	2.7434	0.00674975	0.0218561	-3.13387	AGAP9
	ENSG00000172650	1.23748	9.85627	2.65812	0.0086324	0.0257993	-3.40207	AGAP5	AGAP5		ENSG00000114861	0.125007	7.94064	2.74187	0.00678003	0.0219462	-3.12672	FOXP1
	ENSG00000270339	-0.43314	1.5068	-2.6577	0.00864267	0.0258237	-3.44942	PPIAL4H	PPIAL4H		ENSG00000064703	-0.149881	4.09659	-2.7417	0.00678336	0.0219544	-3.14659	DDX20
	ENSG00000109906	4.90591	24.7981	2.65762	0.00864464	0.0258265	-3.20401	ZBTB16	ZBTB16		ENSG00000196388	-0.163824	0.914357	-2.74095	0.00679808	0.0219994	-3.15338	INCA1
	ENSG00000161649	0.639919	8.72414	2.65751	0.00864739	0.0258316	-3.44666	CD300LG	CD300LG		ENSG00000166272	-0.113685	6.54791	-2.74086	0.00679994	0.0220027	-3.12536	CYP17A1-AS1
	ENSG00000106723	-1.77029	25.984	-2.65738	0.00865039	0.0258375	-3.44572	SPIN1	SPIN1		ENSG00000166272	-0.113685	6.54791	-2.74086	0.00679994	0.0220027	-3.12536	WBP1L
	ENSG00000101680	1.32909	16.5985	2.65727	0.00865309	0.0258424	-3.4248	LAMA1	LAMA1		ENSG00000065183	0.177904	4.82081	2.74075	0.00680214	0.0220072	-3.1524	WDR3
	ENSG00000259456	-0.284047	1.76595	-2.65685	0.00866341	0.0258639	-3.44454	ADNP-AS1	ADNP-AS1		ENSG00000166529	-0.165675	2.47883	-2.74055	0.00680615	0.0220175	-3.12899	ZSCAN21
	ENSG00000058063	15.6069	156.521	2.65647	0.00867285	0.0258869	-3.41279	ATP11B	ATP11B		ENSG00000105851	0.136777	6.85039	2.74034	0.00681017	0.0220279	-3.14749	PIK3CG
	ENSG00000092470	1.26543	15.8009	2.65646	0.0086732	0.0258869	-3.45403	WDR76	WDR76		ENSG00000180263	0.208726	3.69972	2.74005	0.00681592	0.0220412	-3.14036	FGD6
	ENSG00000152086	-0.176651	0.516158	-2.65599	0.00868467	0.025918	-3.46085	TUBA3E	TUBA3E		ENSG00000106327	0.258892	2.11112	2.73995	0.00681793	0.022045	-3.14296	TFR2
	ENSG00000113580	-11.8928	155.307	-2.65594	0.00868597	0.0259187	-3.46286	NR3C1	NR3C1		ENSG00000177917	-0.162352	4.04106	-2.73962	0.00682441	0.0220634	-3.11964	ARL6IP6
	ENSG00000187630	-0.977302	8.09503	-2.65522	0.00870367	0.0259684	-3.45679	DHRS4L2	DHRS4L2		ENSG00000275158	-0.431849	-0.333651	-2.7394	0.00682888	0.0220752	-3.11548	TRBV12-5
	ENSG00000272602	-2.00206	10.1968	-2.65496	0.00871019	0.0259847	-3.46843	ZNF595	ZNF595		ENSG00000274349	-0.361848	2.68139	-2.73842	0.00684831	0.0221353	-3.14144	ZNF658
	ENSG00000074590	-0.49373	1.16789	-2.65467	0.00871742	0.0260032	-3.44236	NUAK1	NUAK1		ENSG00000181704	0.1348	5.64738	2.73814	0.00685389	0.0221507	-3.12452	YIPF6
	ENSG00000054356	0.354037	0.755812	2.65348	0.00874693	0.026082	-3.45623	PTPRN	PTPRN		ENSG00000136449	0.26796	1.24633	2.7373	0.00687069	0.0221997	-3.17228	MYCBPAP
	ENSG00000263843	-0.911845	6.71	-2.65347	0.00874706	0.026082	-3.47375	MIF4GD-DT	MIF4GD-DT		ENSG00000144935	-0.440012	0.143057	-2.73711	0.00687443	0.0222091	-3.16036	TRPC1
	ENSG00000168434	1.3793	16.5862	2.65256	0.00876978	0.0261436	-3.46866	COG7	COG7		ENSG00000169919	0.136545	4.9935	2.73655	0.00688563	0.0222413	-3.1489	GUSB
	ENSG00000170876	-9.10151	84.0316	-2.65235	0.00877505	0.0261529	-3.45309	TMEM43	TMEM43		ENSG00000079385	0.397938	4.93713	2.7365	0.00688662	0.0222413	-3.11619	CEACAM1
	ENSG00000247626	-1.4754	12.4449	-2.65234	0.00877519	0.0261529	-3.4733	MARS2	MARS2		ENSG00000100867	0.281403	0.461298	2.73618	0.00689312	0.0222534	-3.16584	DHRS2
	ENSG00000132793	0.260069	1.81015	2.65231	0.00877606	0.0261529	-3.46828	LPIN3	LPIN3		ENSG00000197013	0.212731	4.4005	2.73488	0.00691915	0.0223245	-3.15922	ZNF429
	ENSG00000075945	-2.24506	21.8267	-2.65206	0.00878221	0.0261681	-3.41467	KIFAP3	KIFAP3		ENSG00000143469	0.423151	-1.08065	2.73487	0.00691929	0.0223245	-3.17448	SYT14
	ENSG00000235258	-0.226075	1.23695	-2.65142	0.00879806	0.0262122	-3.46684	NDUFB4P6	NDUFB4P6		ENSG00000196821	-0.125542	6.60121	-2.73434	0.00693005	0.0223539	-3.12427	ILRUN
	ENSG00000154917	0.881035	5.59624	2.65115	0.00880489	0.0262293	-3.21203	RAB6B	RAB6B		ENSG00000072080	0.237489	2.44411	2.73359	0.00694513	0.0223971	-3.18074	SPP2
	ENSG00000106034	1.61455	8.12231	2.65044	0.00882255	0.0262756	-3.44343	CPED1	CPED1		ENSG00000265666	-0.279901	4.00774	-2.73341	0.00694878	0.0224062	-3.17239	RARA-AS1
	ENSG00000043591	-0.251332	0.753525	-2.65018	0.00882916	0.0262921	-3.46588	ADRB1	ADRB1		ENSG00000125967	-0.245645	2.19776	-2.73293	0.0069584	0.0224319	-3.16643	NECAB3
	ENSG00000151014	1.82917	24.3011	2.64974	0.00884024	0.026322	-3.46455	NOCT	NOCT		ENSG00000186907	-0.422262	-0.789877	-2.73264	0.0069643	0.0224482	-3.17091	RTN4RL2
	ENSG00000122068	-4.75542	53.5374	-2.64964	0.00884269	0.0263261	-3.45837	FYTTD1	FYTTD1		ENSG00000113645	-0.234305	2.00479	-2.73257	0.00696566	0.0224499	-3.1508	WWC1
	ENSG00000108551	-0.161178	0.658052	-2.64947	0.00884704	0.0263359	-3.47077	RASD1	RASD1		ENSG00000133740	0.183531	4.66751	2.73244	0.00696828	0.0224531	-3.14537	E2F5
	ENSG00000162065	2.90715	26.2017	2.64902	0.00885826	0.0263661	-3.46699	TBC1D24	TBC1D24		ENSG00000277531	0.16116	2.53454	2.73244	0.00696833	0.0224531	-3.1834	PNMA8C
	ENSG00000111412	-4.84569	55.0435	-2.64819	0.00887901	0.0264183	-3.47585	SPRING1	SPRING1		ENSG00000232662	0.121445	4.1992	2.7321	0.00697515	0.0224724	-3.17011	LDHBP1
	ENSG00000183444	-0.817855	5.87338	-2.64797	0.00888462	0.0264312	-3.47094	OR7E38P	OR7E38P		ENSG00000253651	-0.342086	-0.718742	-2.7311	0.00699541	0.022535	-3.17078	SOD1P3
	ENSG00000266627	0.79862	5.706	2.64794	0.00888547	0.0264312	-3.46124	RN7SL202P	RN7SL202P		ENSG00000149150	-0.192596	2.85109	-2.73082	0.00700117	0.0225491	-3.17222	SLC43A1
	ENSG00000111834	0.147715	0.600579	2.6466	0.00891929	0.0265223	-3.48315	RSPH4A	RSPH4A		ENSG00000123395	-0.14001	3.41046	-2.73074	0.00700272	0.0225491	-3.1675	ATG101
	ENSG00000065526	14.8545	192.792	2.6465	0.00892167	0.0265262	-3.4726	SPEN	SPEN		ENSG00000088812	0.125169	4.8709	2.7307	0.00700369	0.0225491	-3.14098	ATRN
	ENSG00000173575	14.7271	249.587	2.64646	0.00892281	0.0265264	-3.45241	CHD2	CHD2		ENSG00000273344	-0.191252	2.46633	-2.73068	0.00700397	0.0225491	-3.18407	PAXIP1-DT
	ENSG00000176798	0.179171	0.523827	2.64598	0.00893482	0.0265551	-3.45721	OR51L1	OR51L1		ENSG00000218305	0.164489	2.30223	2.73062	0.00700519	0.0225503	-3.18933	CDC14C
	ENSG00000225222	0.122021	0.326913	2.64496	0.00896079	0.0266169	-3.47828	CHCHD4P5	CHCHD4P5		ENSG00000161270	0.167497	1.83024	2.73031	0.00701153	0.0225653	-3.1783	NPHS1
	ENSG00000142408	-2.02941	14.1142	-2.64489	0.0089625	0.0266188	-3.49347	CACNG8	CACNG8		ENSG00000133121	0.653871	-0.752902	2.73024	0.00701291	0.0225671	-3.17986	STARD13
	ENSG00000110218	1.63407	11.6105	2.64447	0.00897309	0.0266471	-3.48549	PANX1	PANX1		ENSG00000254837	-0.273129	1.41724	-2.73014	0.00701503	0.0225712	-3.1791	LIPT2-AS1
	ENSG00000135205	-1.66042	10.5123	-2.64428	0.008978	0.0266585	-3.47	CCDC146	CCDC146		ENSG00000066084	0.173434	6.88323	2.72981	0.00702176	0.0225901	-3.17812	DIP2B
	ENSG00000235200	0.24115	1.43709	2.64422	0.00897965	0.0266601	-3.46698	LINC01702	LINC01702		ENSG00000149582	-0.276246	2.04803	-2.72962	0.00702556	0.0225997	-3.15474	TMEM25
	ENSG00000263177	-0.219247	0.601299	-2.64345	0.00899928	0.026712	-3.49052	MTND1P8	MTND1P8		ENSG00000235726	0.402779	-0.116386	2.7293	0.00703214	0.0226181	-3.16827	LOC101927896
	ENSG00000145569	4.36247	29.71	2.64303	0.00900978	0.0267386	-3.42352	OTULINL	OTULINL		ENSG00000264423	0.2236	3.64746	2.72912	0.00703573	0.022627	-3.16301	RN7SL718P
	ENSG00000113734	-0.484486	3.56234	-2.64301	0.00901038	0.0267386	-3.49417	BNIP1	BNIP1		ENSG00000116852	-0.100289	7.40143	-2.7288	0.00704229	0.022641	-3.16223	KIF21B
	ENSG00000254693	-0.175147	0.651876	-2.64281	0.00901543	0.0267503	-3.48567	CD82-AS1	CD82-AS1		ENSG00000237988	-0.52473	-0.228352	-2.72879	0.00704263	0.022641	-3.18681	OR2I1
	ENSG00000052802	1.2801	15.8057	2.64238	0.00902649	0.0267799	-3.4681	MSMO1	MSMO1		ENSG00000266964	-0.384574	-0.956003	-2.72849	0.00704867	0.0226551	-3.16051	FXYD1
	ENSG00000179344	-18.5329	108.29	-2.64232	0.00902794	0.026781	-3.45219	HLA-DQB1	HLA-DQB1		ENSG00000218891	-0.270801	1.99584	-2.72839	0.00705074	0.0226587	-3.14912	ZNF579
	ENSG00000185033	7.11146	61.4214	2.64227	0.00902937	0.0267821	-3.49319	SEMA4B	SEMA4B		ENSG00000244357	0.294894	-0.45734	2.72835	0.00705149	0.0226587	-3.16783	RN7SL145P
	ENSG00000274756	0.37352	2.83503	2.64198	0.00903669	0.0268006	-3.45324	RPS2P50	RPS2P50		ENSG00000161939	-0.515035	1.05487	-2.72808	0.00705694	0.0226711	-3.13892	RNASEK-C17orf49
	ENSG00000236732	-0.12185	0.549375	-2.64182	0.00904067	0.0268075	-3.49204	RPL21P137	RPL21P137		ENSG00000174669	-0.269594	1.8117	-2.72804	0.00705786	0.0226711	-3.14324	SLC29A2
	ENSG00000150764	-1.04983	5.00109	-2.6418	0.00904118	0.0268075	-3.50257	DIXDC1	DIXDC1		ENSG00000142937	-0.357146	8.49901	-2.72787	0.00706131	0.0226794	-3.19637	RPS8
	ENSG00000197279	-0.160363	0.517918	-2.64158	0.00904703	0.0268216	-3.48926	ZNF165	ZNF165		ENSG00000249646	0.170677	2.48142	2.72735	0.00707193	0.0227081	-3.1887	OR7E94P
	ENSG00000233757	-0.516057	2.99094	-2.64097	0.00906253	0.0268644	-3.49499	ZNF892	ZNF892		ENSG00000178951	-0.110729	6.8951	-2.72667	0.00708593	0.0227477	-3.16741	ZBTB7A
	ENSG00000256977	-0.284563	1.01664	-2.6406	0.00907194	0.0268858	-3.4693	LIMS3	LIMS3		ENSG00000245017	0.249288	1.0941	2.72659	0.00708758	0.0227502	-3.19787	LINC02453
	ENSG00000086712	-1.53868	19.1762	-2.64044	0.0090761	0.0268949	-3.49743	TXLNG	TXLNG		ENSG00000104872	-0.146572	4.44819	-2.72614	0.00709682	0.0227772	-3.17155	PIH1D1
	ENSG00000256683	-2.50917	23.178	-2.64018	0.00908295	0.026912	-3.49128	ZNF350	ZNF350		ENSG00000165490	0.265716	2.37863	2.72529	0.00711426	0.0228304	-3.14364	DDIAS
	ENSG00000197747	-10.7724	90.4267	-2.63996	0.0090884	0.0269187	-3.49761	S100A10	S100A10		ENSG00000166439	-0.0983073	6.85222	-2.72501	0.00712016	0.022845	-3.18276	RNF169
	ENSG00000061656	0.168793	0.553363	2.63996	0.00908841	0.0269187	-3.48079	SPAG4	SPAG4		ENSG00000004455	-0.0864382	6.05179	-2.72499	0.00712049	0.022845	-3.16472	AK2
	ENSG00000131069	2.32	17.0735	2.63978	0.00909323	0.0269274	-3.47579	ACSS2	ACSS2		ENSG00000178803	-0.18471	2.52362	-2.72479	0.00712465	0.0228556	-3.17613	ADORA2A-AS1
	ENSG00000198429	-0.652661	5.83522	-2.63954	0.00909936	0.0269413	-3.49417	ZNF69	ZNF69		ENSG00000138769	-0.484756	-1.84717	-2.72452	0.00713022	0.0228707	-3.15124	CDKL2
	ENSG00000171798	-0.956065	2.2687	-2.63922	0.00910748	0.0269621	-3.48882	KNDC1	KNDC1		ENSG00000185000	-0.179084	4.75264	-2.72431	0.00713453	0.0228818	-3.19077	DGAT1
	ENSG00000151914	2.13125	17.3225	2.6391	0.0091106	0.0269681	-3.48789	DST	DST		ENSG00000154265	-0.281115	4.73005	-2.72426	0.00713548	0.0228819	-3.20254	ABCA5
	ENSG00000119537	-2.92093	26.0869	-2.63904	0.00911221	0.0269696	-3.49183	KDSR	KDSR		ENSG00000165983	-0.173454	3.79604	-2.72423	0.00713626	0.0228819	-3.16248	PTER
	ENSG00000188610	0.352989	1.08956	2.63879	0.0091185	0.0269835	-3.49689	FAM72B	FAM72B		ENSG00000205002	0.171965	1.67113	2.72395	0.00714206	0.022896	-3.19856	AARD
	ENSG00000165102	3.2127	41.3705	2.63877	0.00911905	0.0269835	-3.43469	HGSNAT	HGSNAT		ENSG00000107669	0.147606	4.64857	2.72393	0.00714234	0.022896	-3.17714	ATE1
	ENSG00000104368	2.32659	27.8499	2.63871	0.00912077	0.0269853	-3.49218	PLAT	PLAT		ENSG00000160404	-0.199632	4.03315	-2.72242	0.0071737	0.0229883	-3.19489	TOR2A
	ENSG00000197361	-0.399325	2.48787	-2.63865	0.00912209	0.026986	-3.50772	FBXL22	FBXL22		ENSG00000132254	-0.136325	3.94372	-2.72203	0.00718173	0.0230113	-3.17315	ARFIP2
	ENSG00000163221	14.9871	54.0709	2.63847	0.00912692	0.0269971	-3.34348	S100A12	S100A12		ENSG00000258818	0.539726	0.868701	2.72185	0.00718554	0.0230208	-3.17015	RNASE4
	ENSG00000117281	-2.64932	11.6856	-2.63829	0.00913147	0.0269976	-3.49707	CD160	CD160		ENSG00000165841	0.287515	-0.0533893	2.72181	0.00718646	0.023021	-3.21132	CYP2C19
	ENSG00000122547	-4.18411	24.1265	-2.63801	0.00913874	0.0270159	-3.49044	EEPD1	EEPD1		ENSG00000100883	0.136271	4.79268	2.72157	0.00719145	0.0230342	-3.14028	SRP54
	ENSG00000185101	-2.90784	16.489	-2.63795	0.00914027	0.0270172	-3.4647	ANO9	ANO9		ENSG00000167461	-0.144347	6.57976	-2.72086	0.00720623	0.0230788	-3.20595	RAB8A
	ENSG00000089163	-0.206369	0.891301	-2.63764	0.0091484	0.027038	-3.50713	SIRT4	SIRT4		ENSG00000204673	-0.226952	4.64148	-2.71975	0.00722924	0.0231442	-3.16089	AKT1S1
	ENSG00000205791	0.785063	9.81282	2.63658	0.00917574	0.0271156	-3.5036	LOH12CR2	LOH12CR2		ENSG00000147224	-0.13663	4.6487	-2.71947	0.00723512	0.0231603	-3.18526	PRPS1
	ENSG00000171962	1.26969	6.59945	2.63648	0.00917825	0.0271198	-3.48242	DRC3	DRC3		ENSG00000203730	-0.226944	1.52469	-2.71935	0.00723763	0.0231656	-3.18387	TEDDM1
	ENSG00000205220	-8.01771	69.2905	-2.63641	0.0091802	0.0271206	-3.46094	PSMB10	PSMB10		ENSG00000180846	-0.174284	2.66014	-2.71917	0.00724144	0.023175	-3.19121	CSNK1G2-AS1
	ENSG00000095209	-0.878367	5.41237	-2.63639	0.00918071	0.0271206	-3.48875	TMEM38B	TMEM38B		ENSG00000156508	-0.35696	12.1649	-2.71743	0.00727794	0.0232821	-3.22494	EEF1A1
	ENSG00000269293	-0.460113	4.97827	-2.63631	0.00918281	0.0271235	-3.51839	ZSCAN16-AS1	ZSCAN16-AS1		ENSG00000234255	0.28529	-0.638466	2.71743	0.00727808	0.0232821	-3.20678	LOC105374780
	ENSG00000104432	-0.552733	2.30809	-2.63619	0.0091859	0.0271294	-3.51235	IL7	IL7		ENSG00000124535	-0.121295	5.12792	-2.71741	0.00727837	0.0232821	-3.21449	WRNIP1
	ENSG00000037757	-2.41337	29.3627	-2.63598	0.00919144	0.0271425	-3.4996	MRI1	MRI1		ENSG00000203999	0.472841	1.69986	2.71729	0.00728094	0.0232876	-3.16449	LINC01270
	ENSG00000248697	0.240291	0.751648	2.63572	0.00919801	0.0271555	-3.47229	TOX4P1	TOX4P1		ENSG00000253119	-0.234448	1.06622	-2.71714	0.00728412	0.0232922	-3.21123	HNRNPA3P7
	ENSG00000104998	-4.90096	53.2667	-2.63562	0.0092006	0.0271599	-3.50628	IL27RA	IL27RA		ENSG00000152443	-0.150409	5.43404	-2.71649	0.00729769	0.0233301	-3.20236	ZNF776
	ENSG00000130640	4.14529	52.1401	2.63515	0.00921289	0.0271929	-3.49599	TUBGCP2	TUBGCP2		ENSG00000120279	-0.503214	0.525166	-2.71631	0.00730167	0.02334	-3.19504	MYCT1
	ENSG00000144744	3.51417	36.5018	2.63499	0.00921704	0.0272019	-3.46995	UBA3	UBA3		ENSG00000084463	-0.132103	5.4631	-2.7157	0.00731443	0.023378	-3.20334	WBP11
	ENSG00000214063	-1.16451	8.93423	-2.63494	0.00921832	0.0272024	-3.51993	TSPAN4	TSPAN4		ENSG00000197046	0.253463	1.9115	2.71548	0.00731903	0.02339	-3.20906	SIGLEC15
	ENSG00000276966	-15.8263	75.461	-2.63464	0.00922612	0.0272211	-3.51291	H4C5	H4C5		ENSG00000124733	-0.158771	4.21942	-2.71506	0.00732792	0.0234156	-3.21765	MEA1
	ENSG00000170683	0.630859	5.92775	2.63427	0.00923584	0.0272444	-3.5123	OR10A3	OR10A3		ENSG00000002587	0.417716	2.79427	2.71481	0.0073334	0.0234303	-3.20366	HS3ST1
	ENSG00000153443	-2.98724	23.5334	-2.63402	0.00924235	0.0272571	-3.48251	UBALD1	UBALD1		ENSG00000159915	0.275596	1.90439	2.71458	0.00733813	0.0234427	-3.2269	ZNF233
	ENSG00000106105	2.94183	33.522	2.63342	0.00925788	0.0272964	-3.49504	GARS1	GARS1		ENSG00000169490	-0.176104	3.72352	-2.71449	0.00733998	0.0234447	-3.22663	TM2D2
	ENSG00000153214	3.63391	29.5054	2.63292	0.00927102	0.0273269	-3.47693	TMEM87B	TMEM87B		ENSG00000160284	-0.494849	0.978487	-2.71447	0.00734052	0.0234447	-3.22261	SPATC1L
	ENSG00000239335	0.294949	1.17871	2.6329	0.00927152	0.0273269	-3.51093	LLPH-DT	LLPH-DT		ENSG00000110536	-0.247429	3.21634	-2.71376	0.00735548	0.0234869	-3.22263	PTPMT1
	ENSG00000225548	0.28741	1.49461	2.63277	0.00927497	0.0273338	-3.52081	LINC01980	LINC01980		ENSG00000175806	0.197837	3.49556	2.71308	0.0073701	0.023528	-3.19859	MSRA
	ENSG00000157778	-0.884619	10.7456	-2.63247	0.00928281	0.0273412	-3.51356	PSMG3	PSMG3		ENSG00000155827	0.173292	5.35132	2.71297	0.00737235	0.0235297	-3.22034	RNF20
	ENSG00000119227	-0.326473	1.74115	-2.63246	0.00928306	0.0273412	-3.4942	PIGZ	PIGZ		ENSG00000153975	0.173765	2.93021	2.71276	0.00737675	0.0235409	-3.19721	ZUP1
	ENSG00000178607	-9.93712	74.0198	-2.63238	0.00928521	0.0273412	-3.50244	ERN1	ERN1		ENSG00000183347	0.227377	2.26274	2.7124	0.00738443	0.0235626	-3.1273	GBP6
	ENSG00000100644	11.0064	130.225	2.63234	0.00928637	0.0273414	-3.51173	HIF1A	HIF1A		ENSG00000188452	-0.202389	5.30432	-2.71205	0.00739198	0.0235831	-3.22128	CERKL
	ENSG00000267401	0.138287	0.542913	2.63168	0.00930368	0.0273826	-3.51758	LOC105372155	LOC105372155		ENSG00000146700	0.34123	-0.591522	2.71194	0.00739427	0.0235856	-3.207	SSC4D
	ENSG00000139946	8.52611	54.0501	2.63119	0.00931642	0.0274168	-3.48456	PELI2	PELI2		ENSG00000166595	-0.219526	3.4497	-2.71189	0.00739536	0.0235863	-3.23941	CIAO2B
	ENSG00000136870	-2.19816	21.8616	-2.63094	0.00932294	0.0274303	-3.52173	ZNF189	ZNF189		ENSG00000242199	-0.352834	-1.16397	-2.71168	0.00739988	0.0235979	-3.22606	RPS26P22
	ENSG00000132680	-3.35917	51.2274	-2.63065	0.00933057	0.0274487	-3.52858	KHDC4	KHDC4		ENSG00000126934	-0.12824	6.57674	-2.71159	0.00740178	0.0236004	-3.22042	MAP2K2
	ENSG00000185899	0.210074	0.553776	2.63012	0.0093447	0.0274869	-3.5015	TAS2R60	TAS2R60		ENSG00000275432	-0.452557	-0.621631	-2.71156	0.00740241	0.0236004	-3.21456	YPEL5P4
	ENSG00000198912	-2.09432	35.8564	-2.62908	0.00937201	0.027564	-3.53068	C1orf174	C1orf174		ENSG00000196616	0.192482	1.54059	2.71054	0.00742417	0.0236614	-3.23305	ADH1B
	ENSG00000196313	7.67669	80.0666	2.62896	0.00937534	0.0275673	-3.51875	POM121	POM121		ENSG00000184985	0.554873	-0.750366	2.71017	0.00743228	0.0236844	-3.2303	SORCS2
	ENSG00000032444	-10.1021	82.5247	-2.62865	0.0093834	0.0275857	-3.52745	PNPLA6	PNPLA6		ENSG00000035681	0.146617	5.2577	2.71004	0.00743504	0.0236863	-3.19978	NSMAF
	ENSG00000172346	-0.328125	1.03518	-2.62835	0.00939126	0.0276042	-3.51969	CSDC2	CSDC2		ENSG00000275395	-0.467592	4.72323	-2.71002	0.00743537	0.0236863	-3.20544	FCGBP
	ENSG00000122643	4.94182	36.1075	2.62816	0.00939634	0.0276159	-3.4348	NT5C3A	NT5C3A		ENSG00000237041	0.348156	-1.25714	2.70997	0.00743658	0.0236869	-3.24184	RPL27P8
	ENSG00000187800	1.60267	4.01974	2.62785	0.00940466	0.0276314	-3.40395	PEAR1	PEAR1		ENSG00000132517	0.122509	3.98622	2.70991	0.0074378	0.023688	-3.20762	SLC52A1
	ENSG00000106477	1.63017	20.6275	2.62784	0.00940477	0.0276314	-3.49918	CEP41	CEP41		ENSG00000086967	0.500493	-0.973311	2.70984	0.00743934	0.0236901	-3.22433	MYBPC2
	ENSG00000197170	2.38056	31.656	2.62784	0.00940495	0.0276314	-3.46942	PSMD12	PSMD12		ENSG00000141564	-0.176885	5.99672	-2.70978	0.00744057	0.0236912	-3.19671	RPTOR
	ENSG00000132382	2.63834	26.1833	2.62746	0.00941506	0.027648	-3.50956	MYBBP1A	MYBBP1A		ENSG00000165171	-0.533197	-0.436648	-2.70953	0.00744591	0.0237026	-3.24072	METTL27
	ENSG00000183317	1.76032	22.3784	2.62711	0.00942428	0.0276717	-3.53691	EPHA10	EPHA10		ENSG00000154118	-0.271057	1.18817	-2.70939	0.00744882	0.0237062	-3.2158	JPH3
	ENSG00000011478	1.01776	12.2623	2.62702	0.00942674	0.0276757	-3.52975	QPCTL	QPCTL		ENSG00000197619	-0.161145	3.4635	-2.7093	0.00745087	0.0237099	-3.24147	ZNF615
	ENSG00000173991	-0.24926	1.68144	-2.62678	0.00943314	0.0276912	-3.52589	TCAP	TCAP		ENSG00000198734	0.450432	5.07775	2.70827	0.00747299	0.0237747	-3.21657	F5
	ENSG00000163810	-0.209328	1.20516	-2.62597	0.00945458	0.0277443	-3.52597	TGM4	TGM4		ENSG00000267015	-0.332536	-1.37632	-2.70793	0.00748045	0.0237957	-3.24509	LOC124904332
	ENSG00000167419	0.519987	3.66132	2.62587	0.00945734	0.0277491	-3.53767	LPO	LPO		ENSG00000179088	-0.268005	1.94737	-2.70779	0.0074833	0.0238019	-3.17122	C12orf42
	ENSG00000137103	-1.23395	13.7165	-2.62569	0.00946198	0.0277594	-3.52509	TMEM8B	TMEM8B		ENSG00000169612	-0.151196	3.87418	-2.70764	0.00748669	0.0238087	-3.24644	RAMAC
	ENSG00000122008	3.03492	40.0291	2.62434	0.00949814	0.0278469	-3.52733	POLK	POLK		ENSG00000248508	0.190295	2.73723	2.70761	0.0074872	0.0238087	-3.24614	SRP14-DT
	ENSG00000170881	-3.04964	28.9231	-2.62433	0.00949849	0.0278469	-3.51094	RNF139	RNF139		ENSG00000076928	0.110015	8.19359	2.70728	0.00749438	0.0238259	-3.20695	ARHGEF1
	ENSG00000196482	0.922443	7.91729	2.62402	0.00950678	0.0278677	-3.53908	ESRRG	ESRRG		ENSG00000156976	-0.191114	7.50377	-2.70724	0.00749533	0.0238261	-3.24767	EIF4A2
	ENSG00000182141	-5.18064	39.7942	-2.6239	0.00950983	0.0278734	-3.54596	ZNF708	ZNF708		ENSG00000127955	0.302331	1.85926	2.70686	0.00750343	0.0238379	-3.2277	GNAI1
	ENSG00000229401	0.311609	1.81374	2.62373	0.00951445	0.0278836	-3.54796	MIR5689HG	MIR5689HG		ENSG00000165895	0.455757	1.65107	2.70686	0.00750347	0.0238379	-3.23948	ARHGAP42
	ENSG00000184357	14.1765	48.4577	2.62339	0.00952348	0.0279068	-3.46634	H1-5	H1-5		ENSG00000279636	-0.153788	2.93665	-2.70648	0.00751171	0.0238612	-3.20593	LINC00216
	ENSG00000168259	3.57621	78.1811	2.62298	0.00953456	0.0279337	-3.53827	DNAJC7	DNAJC7		ENSG00000165119	0.10638	8.33497	2.70634	0.00751467	0.0238678	-3.22014	HNRNPK
	ENSG00000231256	1.07088	12.8387	2.62295	0.0095354	0.0279337	-3.52476	CFAP97D1	CFAP97D1		ENSG00000171680	-0.447897	0.408434	-2.70615	0.00751885	0.0238783	-3.22981	PLEKHG5
	ENSG00000162819	4.97132	56.9351	2.62292	0.00953604	0.0279337	-3.45919	BROX	BROX		ENSG00000089902	0.191894	6.00583	2.70544	0.00753419	0.0239214	-3.19262	RCOR1
	ENSG00000213020	-2.48358	38.5742	-2.62284	0.00953838	0.0279341	-3.52759	ZNF611	ZNF611		ENSG00000215347	-0.259316	0.312101	-2.70461	0.00755218	0.0239728	-3.2408	SLC25A5P1
	ENSG00000272595	-2.01817	7.66898	-2.62283	0.00953846	0.0279341	-3.5239	OR10AH1P	OR10AH1P		ENSG00000166573	0.192732	1.26101	2.70414	0.00756248	0.0240027	-3.24791	GALR1
	ENSG00000161010	-4.2468	73.0996	-2.62252	0.00954696	0.0279557	-3.4818	MRNIP	MRNIP		ENSG00000113643	0.173227	4.28566	2.70396	0.00756636	0.0240122	-3.20941	RARS1
	ENSG00000180694	-1.65934	12.7059	-2.62143	0.0095761	0.0280377	-3.52935	TMEM64	TMEM64		ENSG00000173080	-0.24053	1.0628	-2.70334	0.00757998	0.0240526	-3.23561	RXFP4
	ENSG00000112137	3.24084	36.9186	2.6212	0.00958251	0.0280508	-3.52061	PHACTR1	PHACTR1		ENSG00000245571	-0.192239	2.55596	-2.70322	0.00758254	0.0240578	-3.24097	FAM111A-DT
	ENSG00000162599	1.54137	7.96649	2.62118	0.00958283	0.0280508	-3.43675	NFIA	NFIA		ENSG00000267083	0.248067	0.469456	2.70272	0.00759349	0.0240897	-3.25339	KRT18P61
	ENSG00000110090	14.039	69.8597	2.62101	0.00958763	0.0280615	-3.52357	CPT1A	CPT1A		ENSG00000239264	0.443697	6.91503	2.70224	0.00760408	0.0241205	-3.18774	TXNDC5
	ENSG00000146267	1.69977	25.0274	2.62081	0.00959284	0.0280735	-3.51478	FAXC	FAXC		ENSG00000089199	0.211313	1.04247	2.70116	0.00762774	0.0241927	-3.24797	CHGB
	ENSG00000070761	-0.884697	8.48591	-2.6205	0.0096012	0.0280946	-3.5515	CFAP20	CFAP20		ENSG00000179832	0.166497	4.62479	2.70021	0.00764858	0.0242474	-3.23512	MROH1
	ENSG00000278505	0.111759	0.392916	2.62013	0.00961142	0.0281212	-3.54342	C17orf78	C17orf78		ENSG00000175548	-0.172661	4.47174	-2.70016	0.00764957	0.0242477	-3.25846	ALG10B
	ENSG00000079332	-5.32719	81.5334	-2.61973	0.00962213	0.0281492	-3.5493	SAR1A	SAR1A		ENSG00000145879	0.565191	-1.85156	2.70004	0.00765236	0.0242537	-3.2641	SPINK7
	ENSG00000171045	-1.62936	11.4463	-2.61957	0.00962657	0.0281589	-3.54166	TSNARE1	TSNARE1		ENSG00000205730	0.21423	4.7549	2.69979	0.00765786	0.0242664	-3.22969	ITPRIPL2
	ENSG00000249550	0.228617	1.44863	2.61889	0.00964479	0.0282088	-3.51411	LINC01234	LINC01234		ENSG00000104147	0.396781	-0.319332	2.6997	0.00765984	0.0242664	-3.27167	OIP5
	ENSG00000176490	0.317536	1.06638	2.61877	0.00964806	0.0282151	-3.50461	DIRAS1	DIRAS1		ENSG00000125498	-0.666736	0.862854	-2.69969	0.00766	0.0242664	-3.22966	KIR2DL1
	ENSG00000124535	-2.7037	35.4934	-2.61843	0.00965744	0.0282392	-3.55593	WRNIP1	WRNIP1		ENSG00000253770	0.423618	-0.701207	2.69939	0.00766662	0.0242845	-3.2441	HMGB1P23
	ENSG00000242134	-0.21291	0.674947	-2.61823	0.00966266	0.0282511	-3.55514	RPL5P13	RPL5P13		ENSG00000186960	0.314669	2.83989	2.69929	0.00766873	0.0242884	-3.26001	LINC01551
	ENSG00000117643	-5.28353	42.2284	-2.61791	0.0096714	0.0282706	-3.49077	MAN1C1	MAN1C1		ENSG00000122870	0.504024	-1.57237	2.69885	0.0076785	0.0243165	-3.24773	BICC1
	ENSG00000232732	0.251639	1.06828	2.6179	0.00967163	0.0282706	-3.56161	LOC101927687	LOC101927687		ENSG00000130943	-0.398947	0.708326	-2.69867	0.00768255	0.0243264	-3.2728	PKDREJ
	ENSG00000127452	-1.14767	11.5431	-2.61748	0.00968311	0.0283009	-3.55711	FBXL12	FBXL12		ENSG00000180667	0.375077	5.98437	2.69851	0.007686	0.0243345	-3.18987	YOD1
	ENSG00000131969	2.46008	10.2124	2.61737	0.00968608	0.0283062	-3.52538	ABHD12B	ABHD12B		ENSG00000173599	-0.389767	1.53444	-2.69838	0.00768878	0.0243404	-3.26368	PC
	ENSG00000076555	-3.03552	29.4495	-2.61728	0.00968857	0.0283101	-3.55585	ACACB	ACACB		ENSG00000110492	0.453519	-0.0988783	2.69794	0.00769853	0.0243684	-3.2471	MDK
	ENSG00000167741	1.01557	11.4581	2.61688	0.00969965	0.0283392	-3.55467	GGT6	GGT6		ENSG00000008988	-0.407958	7.80536	-2.69781	0.00770159	0.0243752	-3.27514	RPS20
	ENSG00000148600	-0.549757	1.84562	-2.6166	0.00970723	0.0283538	-3.55388	CDHR1	CDHR1		ENSG00000249859	-0.155813	4.17158	-2.69675	0.0077251	0.024441	-3.23063	PVT1
	ENSG00000143369	0.201652	0.637842	2.61657	0.00970808	0.0283538	-3.48554	ECM1	ECM1		ENSG00000099875	-0.150039	7.96707	-2.69563	0.00774993	0.0245109	-3.24418	MKNK2
	ENSG00000179163	-1.47311	13.6193	-2.61573	0.00973086	0.0284086	-3.54784	FUCA1	FUCA1		ENSG00000198216	0.625442	2.98113	2.69559	0.00775085	0.024511	-3.23992	CACNA1E
	ENSG00000263941	0.263332	1.82358	2.61571	0.00973142	0.0284086	-3.55389	RN7SL32P	RN7SL32P		ENSG00000121680	-0.144796	3.99296	-2.69554	0.00775195	0.0245116	-3.25933	PEX16
	ENSG00000170222	-1.65641	10.2577	-2.61539	0.00974021	0.0284309	-3.57102	ADPRM	ADPRM		ENSG00000138061	0.469562	4.33233	2.69516	0.00776031	0.0245322	-3.21811	CYP1B1
	ENSG00000182362	-0.911535	6.38339	-2.61468	0.00975976	0.0284846	-3.55523	YBEY	YBEY		ENSG00000146072	-0.384949	1.17269	-2.69482	0.00776802	0.0245508	-3.22531	TNFRSF21
	ENSG00000132376	-4.54455	51.2084	-2.61332	0.0097971	0.0285761	-3.56159	INPP5K	INPP5K		ENSG00000211667	-0.720587	-0.790002	-2.69342	0.00779921	0.0246378	-3.28097	IGLV3-12
	ENSG00000005981	0.348518	1.9052	2.61289	0.00980883	0.0286042	-3.55913	ASB4	ASB4		ENSG00000173548	-0.210003	2.96239	-2.69328	0.00780232	0.0246448	-3.26817	SNX33
	ENSG00000157578	0.71216	6.33159	2.61278	0.00981185	0.0286087	-3.53627	LCA5L	LCA5L		ENSG00000205644	0.464982	-1.99426	2.69302	0.00780812	0.0246544	-3.2868	RPS2P23
	ENSG00000096433	-7.74854	58.2482	-2.61222	0.00982721	0.0286393	-3.53142	ITPR3	ITPR3		ENSG00000229689	-0.260624	1.75749	-2.69298	0.00780922	0.024655	-3.2289	ANKRD33BP1
	ENSG00000093183	-2.77542	34.3946	-2.61221	0.00982765	0.0286393	-3.57555	SEC22C	SEC22C		ENSG00000204802	-0.29515	1.76242	-2.69224	0.00782566	0.0246982	-3.27121	FAM88C
	ENSG00000109854	3.32117	23.5045	2.6122	0.00982774	0.0286393	-3.44497	HTATIP2	HTATIP2		ENSG00000164823	-0.230993	4.82607	-2.69181	0.00783537	0.0247231	-3.26226	OSGIN2
	ENSG00000135930	-4.04881	64.9275	-2.6122	0.0098278	0.0286393	-3.55704	EIF4E2	EIF4E2		ENSG00000175701	-0.308824	1.39985	-2.69148	0.00784292	0.024744	-3.28689	MTLN
	ENSG00000113569	3.95084	42.7456	2.61212	0.0098301	0.0286426	-3.55136	NUP155	NUP155		ENSG00000145734	0.108063	6.30703	2.69098	0.00785406	0.0247704	-3.27424	BDP1
	ENSG00000143469	0.145694	0.406652	2.61197	0.00983413	0.0286442	-3.56765	SYT14	SYT14		ENSG00000138835	-0.232913	6.02481	-2.69067	0.00786106	0.0247896	-3.29354	RGS3
	ENSG00000074370	21.3639	275.844	2.61156	0.00984556	0.0286734	-3.57207	ATP2A3	ATP2A3		ENSG00000145649	-0.519281	4.67782	-2.69003	0.00787552	0.0248321	-3.28753	GZMA
	ENSG00000115216	3.42163	61.4889	2.61153	0.00984645	0.0286734	-3.5532	NRBP1	NRBP1		ENSG00000271642	0.445591	-1.89222	2.68999	0.00787637	0.0248321	-3.27932	MARK3P1
	ENSG00000111364	1.77842	30.7569	2.61141	0.00984963	0.0286793	-3.54748	DDX55	DDX55		ENSG00000171045	-0.220039	3.47512	-2.68931	0.00789181	0.0248778	-3.26362	TSNARE1
	ENSG00000183688	-13.9724	97.2337	-2.61104	0.00986002	0.0287028	-3.52355	RFLNB	RFLNB		ENSG00000070761	-0.167954	3.06722	-2.68915	0.00789534	0.0248838	-3.27777	CFAP20
	ENSG00000111218	0.698828	6.75831	2.61069	0.00986966	0.0287274	-3.56574	PRMT8	PRMT8		ENSG00000073910	-0.281588	6.86362	-2.68885	0.00790217	0.0248988	-3.28639	FRY
	ENSG00000136160	0.134681	0.414673	2.61059	0.00987247	0.0287323	-3.5423	EDNRB	EDNRB		ENSG00000172986	0.209401	0.774341	2.68878	0.00790373	0.0249008	-3.27232	GXYLT2
	ENSG00000067177	0.140354	0.570311	2.60956	0.00990098	0.0288118	-3.51843	PHKA1	PHKA1		ENSG00000181626	0.198386	1.64829	2.68861	0.00790776	0.0249106	-3.2827	ANKRD62
	ENSG00000145861	0.137583	0.573547	2.60925	0.00990941	0.0288225	-3.57113	C1QTNF2	C1QTNF2		ENSG00000106993	-0.183941	3.60006	-2.68716	0.00794057	0.025011	-3.29728	CDC37L1
	ENSG00000140299	9.78732	102.555	2.60922	0.00991045	0.0288225	-3.51646	BNIP2	BNIP2		ENSG00000185332	0.171896	2.28781	2.68664	0.00795244	0.0250455	-3.30182	TMEM105
	ENSG00000142937	-82.394	395.459	-2.60911	0.0099135	0.0288279	-3.58268	RPS8	RPS8		ENSG00000106991	-0.207209	3.5592	-2.68626	0.00796119	0.0250625	-3.23316	ENG
	ENSG00000177201	1.22453	13.0672	2.60902	0.00991588	0.0288315	-3.5851	OR2T12	OR2T12		ENSG00000225830	-0.156152	5.19469	-2.68621	0.00796236	0.0250625	-3.2906	ERCC6
	ENSG00000186469	-12.0176	130.445	-2.60896	0.00991754	0.0288329	-3.5851	GNG2	GNG2		ENSG00000167208	-0.171681	6.86465	-2.6862	0.00796249	0.0250625	-3.26734	SNX20
	ENSG00000100311	-0.798556	2.61841	-2.60888	0.00991984	0.0288362	-3.55765	PDGFB	PDGFB		ENSG00000163517	-0.25598	1.61302	-2.68611	0.00796446	0.0250658	-3.28935	HDAC11
	ENSG00000186526	0.806628	9.51729	2.60868	0.00992532	0.0288454	-3.55826	CYP4F8	CYP4F8		ENSG00000197620	-0.152931	3.7209	-2.68502	0.00798953	0.0251358	-3.29355	EOLA1
	ENSG00000278053	2.22333	32.1333	2.60863	0.00992689	0.0288466	-3.54864	DDX52	DDX52		ENSG00000242114	-0.245462	2.19443	-2.68495	0.00799109	0.0251378	-3.29301	MTFP1
	ENSG00000225476	-0.47814	1.47581	-2.60855	0.00992896	0.0288468	-3.56831	MTCO3P5	MTCO3P5		ENSG00000122728	0.228064	0.36347	2.68489	0.00799253	0.0251394	-3.29823	TAF1L
	ENSG00000163349	26.9994	214.317	2.60854	0.00992929	0.0288468	-3.52028	HIPK1	HIPK1		ENSG00000115307	-0.13571	5.69701	-2.6846	0.00799917	0.0251544	-3.31205	AUP1
	ENSG00000254837	-0.479449	2.70113	-2.60777	0.00995066	0.0289055	-3.57496	LIPT2-AS1	LIPT2-AS1		ENSG00000204954	-0.234295	2.14128	-2.68431	0.0080057	0.025172	-3.28731	UQCC6
	ENSG00000230806	0.488285	1.66078	2.60726	0.00996485	0.0289399	-3.58685	SRGAP2-AS1	SRGAP2-AS1		ENSG00000174939	-0.34069	-0.442874	-2.68418	0.0080086	0.0251736	-3.29685	ASPHD1
	ENSG00000071626	-7.286	97.0068	-2.60719	0.00996705	0.0289429	-3.55819	DAZAP1	DAZAP1		ENSG00000186469	-0.150696	6.99403	-2.68413	0.00800979	0.0251736	-3.3115	GNG2
	ENSG00000147535	3.74335	24.5644	2.6066	0.00998346	0.0289773	-3.54835	PLPP5	PLPP5		ENSG00000113648	0.144363	8.45672	2.68411	0.00801023	0.0251736	-3.18142	MACROH2A1
	ENSG00000121281	14.0637	181.273	2.60659	0.00998359	0.0289773	-3.5387	ADCY7	ADCY7		ENSG00000079246	0.0864616	7.57488	2.6841	0.00801053	0.0251736	-3.25964	XRCC5
	ENSG00000103723	0.506608	3.47521	2.60642	0.00998839	0.0289845	-3.54098	AP3B2	AP3B2		ENSG00000235258	-0.25552	0.377562	-2.68408	0.0080109	0.0251736	-3.28294	NDUFB4P6
	ENSG00000010322	-5.88684	76.0768	-2.60621	0.00999421	0.028998	-3.56829	NISCH	NISCH		ENSG00000172936	0.235552	7.27166	2.68352	0.0080238	0.025207	-3.2602	MYD88
	ENSG00000122574	-0.16841	0.88125	-2.60616	0.00999568	0.0289988	-3.57283	WIPF3	WIPF3		ENSG00000241429	0.198583	1.26613	2.6835	0.00802432	0.025207	-3.30379	EEF1A1P25
	ENSG00000161911	4.27776	14.2579	2.60598	0.0100008	0.0290103	-3.4483	TREML1	TREML1		ENSG00000211818	-0.372367	-0.661745	-2.68343	0.00802602	0.0252094	-3.2967	TRAV39
	ENSG00000215866	0.240613	1.19383	2.6055	0.0100143	0.0290393	-3.55295	LINC01356	LINC01356		ENSG00000232859	-0.226774	2.41579	-2.68333	0.0080283	0.0252136	-3.24937	LYRM9
	ENSG00000102312	-0.671026	4.11716	-2.60505	0.0100269	0.0290725	-3.57758	PORCN	PORCN		ENSG00000265777	0.34568	-0.240144	2.68319	0.00803136	0.0252173	-3.30992	RN7SL624P
	ENSG00000185561	2.58928	36.7967	2.60498	0.0100288	0.0290746	-3.55929	TLCD2	TLCD2		ENSG00000211749	-0.434897	-0.692251	-2.68281	0.00804013	0.025239	-3.29306	TRBV23-1
	ENSG00000173868	-43.953	190.525	-2.60479	0.0100342	0.0290867	-3.52099	PHOSPHO1	PHOSPHO1		ENSG00000162063	0.211061	2.84881	2.6827	0.00804261	0.0252409	-3.27468	CCNF
	ENSG00000174792	0.796133	7.01997	2.60427	0.0100487	0.0291213	-3.59045	ODAPH	ODAPH		ENSG00000272752	-0.21678	4.37662	-2.6824	0.00804973	0.0252603	-3.24788	STAG3L5P
	ENSG00000203737	0.755381	3.08161	2.60424	0.0100497	0.0291213	-3.57981	GPR52	GPR52		ENSG00000272752	-0.21678	4.37662	-2.6824	0.00804973	0.0252603	-3.24788	STAG3L5P-PVRIG2P-PILRB
	ENSG00000138442	4.1038	25.8963	2.60402	0.0100557	0.0291355	-3.58815	WDR12	WDR12		ENSG00000269821	0.110306	9.51468	2.68202	0.00805848	0.0252848	-3.3063	KCNQ1OT1
	ENSG00000164116	1.45885	5.68682	2.60396	0.0100574	0.029137	-3.46888	GUCY1A1	GUCY1A1		ENSG00000170222	-0.248235	3.31201	-2.68193	0.00806047	0.0252881	-3.3144	ADPRM
	ENSG00000100284	5.77408	45.5195	2.60337	0.0100741	0.0291818	-3.54729	TOM1	TOM1		ENSG00000198742	0.100675	5.13136	2.68169	0.00806591	0.0253022	-3.30085	SMURF1
	ENSG00000152779	0.28949	1.80328	2.60321	0.0100787	0.0291918	-3.58798	SLC16A12	SLC16A12		ENSG00000136273	-0.0999749	4.70033	-2.68146	0.00807129	0.0253161	-3.27488	HUS1
	ENSG00000136267	0.991741	10.9051	2.60298	0.0100853	0.0292052	-3.57522	DGKB	DGKB		ENSG00000179144	-0.373452	6.32917	-2.68134	0.00807398	0.0253216	-3.31529	GIMAP7
	ENSG00000243697	-0.119743	0.500085	-2.60295	0.010086	0.0292052	-3.59427	RPL7AP63	RPL7AP63		ENSG00000203811	0.477217	3.81013	2.68116	0.00807818	0.0253289	-3.27307	H3C14
	ENSG00000180422	-0.183977	0.557711	-2.60277	0.010091	0.0292138	-3.59338	LINC00304	LINC00304		ENSG00000203852	0.477217	3.81013	2.68116	0.00807818	0.0253289	-3.27307	H3C15
	ENSG00000238161	-0.131747	0.415934	-2.60256	0.0100969	0.0292274	-3.60055	OR7E117P	OR7E117P		ENSG00000181092	0.197263	1.19432	2.68104	0.00808098	0.0253347	-3.3032	ADIPOQ
	ENSG00000135390	-8.38132	82.7184	-2.60217	0.0101081	0.0292563	-3.59139	ATP5MC2	ATP5MC2		ENSG00000201564	0.334723	-1.11013	2.68076	0.00808754	0.0253523	-3.28941	RN7SKP50
	ENSG00000124575	-12.9211	93.0637	-2.6021	0.0101099	0.0292582	-3.58224	H1-3	H1-3		ENSG00000175611	-0.14581	4.66793	-2.68062	0.00809086	0.0253568	-3.29996	ERCC6L2-AS1
	ENSG00000221955	0.552595	3.24659	2.60172	0.0101206	0.0292858	-3.57551	SLC12A8	SLC12A8		ENSG00000166582	-0.146359	3.35216	-2.6797	0.00811218	0.0254207	-3.29671	CENPV
	ENSG00000116251	-34.6873	168.754	-2.60071	0.0101493	0.0293619	-3.60629	RPL22	RPL22		ENSG00000132600	-0.168735	4.56433	-2.67951	0.0081166	0.02543	-3.23001	PRMT7
	ENSG00000166188	-4.27828	29.1402	-2.60021	0.0101636	0.0294	-3.58712	ZNF319	ZNF319		ENSG00000108963	-0.104025	4.88956	-2.67949	0.00811703	0.02543	-3.28749	DPH1
	ENSG00000279636	-0.769885	7.76155	-2.59964	0.0101797	0.0294362	-3.57218	LINC00216	LINC00216		ENSG00000139835	0.119116	2.98997	2.67944	0.0081181	0.0254304	-3.31491	GRTP1
	ENSG00000175931	12.554	75.3285	2.59957	0.0101818	0.0294373	-3.57728	UBE2O	UBE2O		ENSG00000179532	0.182319	4.98705	2.67914	0.00812497	0.025448	-3.29658	DNHD1
	ENSG00000102743	-0.569972	4.24983	-2.59929	0.0101897	0.0294547	-3.59779	SLC25A15	SLC25A15		ENSG00000232653	-0.185933	4.8184	-2.67912	0.00812562	0.025448	-3.31685	GOLGA8N
	ENSG00000066933	-6.28746	48.7886	-2.59916	0.0101934	0.0294601	-3.59127	MYO9A	MYO9A		ENSG00000183087	0.210124	3.21382	2.67907	0.00812668	0.0254483	-3.24915	GAS6
	ENSG00000131095	0.496044	3.55605	2.5991	0.0101951	0.0294601	-3.55867	GFAP	GFAP		ENSG00000242086	-0.128236	7.09905	-2.67839	0.00814243	0.0254888	-3.31797	SDHAP2
	ENSG00000189308	2.34048	28.0093	2.59835	0.0102166	0.0295152	-3.57749	LIN54	LIN54		ENSG00000114993	-0.382982	0.379579	-2.67819	0.00814726	0.0254992	-3.31169	RTKN
	ENSG00000186868	-0.635943	6.50023	-2.59776	0.0102334	0.029557	-3.60728	MAPT	MAPT		ENSG00000173809	0.163766	2.81974	2.67813	0.0081486	0.0254992	-3.31396	TDRD12
	ENSG00000199293	1.13161	2.75389	2.59748	0.0102415	0.0295752	-3.59372	SNORA21	SNORA21		ENSG00000126461	0.160017	5.38117	2.67801	0.00815138	0.0255049	-3.31746	SCAF1
	ENSG00000122644	1.80202	11.6298	2.59726	0.0102478	0.0295864	-3.44851	ARL4A	ARL4A		ENSG00000111704	0.147921	3.03922	2.67775	0.0081574	0.0255164	-3.30125	NANOG
	ENSG00000237413	0.405138	4.08477	2.59709	0.0102527	0.0295953	-3.58247	MGC27382	MGC27382		ENSG00000146963	0.0889259	5.88447	2.67774	0.00815777	0.0255164	-3.28981	LUC7L2
	ENSG00000237491	-1.5599	18.4821	-2.59698	0.0102559	0.0296012	-3.60767	LINC01409	LINC01409		ENSG00000182621	-0.237629	3.79966	-2.67773	0.00815788	0.0255164	-3.30642	LOC105372522
	ENSG00000196975	4.19255	34.2824	2.59668	0.0102643	0.0296221	-3.56769	ANXA4	ANXA4		ENSG00000182621	-0.237629	3.79966	-2.67773	0.00815788	0.0255164	-3.30642	PLCB1
	ENSG00000087074	-11.5036	75.0026	-2.59622	0.0102777	0.0296524	-3.56832	PPP1R15A	PPP1R15A		ENSG00000137478	0.153372	6.3723	2.67762	0.00816039	0.0255189	-3.30835	FCHSD2
	ENSG00000206535	-0.214129	1.00772	-2.59619	0.0102784	0.0296524	-3.60832	LNP1	LNP1		ENSG00000205940	0.283551	0.214901	2.67762	0.00816058	0.0255189	-3.29585	HSP90AB2P
	ENSG00000279263	0.134983	0.290886	2.59608	0.0102816	0.029658	-3.60771	OR2L8	OR2L8		ENSG00000159173	0.139176	2.19961	2.67737	0.00816621	0.0255306	-3.32064	TNNI1
	ENSG00000182481	2.21458	15.3244	2.59596	0.0102852	0.029665	-3.52714	KPNA2	KPNA2		ENSG00000074803	1.29771	1.28523	2.6772	0.00817016	0.0255399	-3.31543	SLC12A1
	ENSG00000261448	-0.193619	1.03904	-2.59501	0.0103124	0.029733	-3.59568	LOC102723692	LOC102723692		ENSG00000110395	0.19156	7.67816	2.67659	0.00818458	0.025582	-3.30781	CBL
	ENSG00000154310	-8.11	67.9785	-2.59483	0.0103177	0.0297448	-3.59023	TNIK	TNIK		ENSG00000091986	0.255339	2.96989	2.67624	0.00819284	0.0256049	-3.32077	CCDC80
	ENSG00000130751	-0.195868	0.642978	-2.59418	0.0103364	0.0297922	-3.62018	NPAS1	NPAS1		ENSG00000275740	0.128305	4.14915	2.67597	0.00819905	0.0256213	-3.30548	RBM27-POU4F3
	ENSG00000128655	0.356459	2.05583	2.59417	0.0103365	0.0297922	-3.62197	PDE11A	PDE11A		ENSG00000251544	0.429359	-0.215767	2.67568	0.0082059	0.0256397	-3.30172	MTND5P12
	ENSG00000042493	8.70201	47.3214	2.594	0.0103415	0.0297997	-3.55645	CAPG	CAPG		ENSG00000089060	-0.133241	5.72123	-2.67562	0.00820736	0.0256413	-3.29565	SLC8B1
	ENSG00000213152	0.235738	1.18195	2.59399	0.0103417	0.0297997	-3.6239	RPL7AP60	RPL7AP60		ENSG00000232846	0.334269	-1.47415	2.6751	0.00821951	0.0256703	-3.30525	SLC25A6P3
	ENSG00000242852	-1.46159	7.05133	-2.59396	0.0103427	0.0297997	-3.60837	ZNF709	ZNF709		ENSG00000228253	-0.279757	7.12614	-2.67496	0.00822276	0.0256775	-3.32192	MT-ATP8
	ENSG00000259134	0.423393	3.30144	2.59391	0.0103442	0.0298005	-3.58463	LINC00924	LINC00924		ENSG00000265489	0.172451	2.0772	2.67489	0.00822435	0.0256795	-3.30492	ARHGAP44-AS1
	ENSG00000135363	7.35862	38.9239	2.59381	0.010347	0.0298014	-3.5693	LMO2	LMO2		ENSG00000219409	0.38886	-0.173553	2.67406	0.00824402	0.0257379	-3.32446	LOC100420214
	ENSG00000100325	-32.2287	192.619	-2.59379	0.0103477	0.0298014	-3.57151	ASCC2	ASCC2		ENSG00000130165	-0.202494	4.61263	-2.67387	0.00824849	0.0257489	-3.29574	ELOF1
	ENSG00000117592	-21.8909	102.911	-2.59375	0.0103488	0.0298014	-3.58595	PRDX6	PRDX6		ENSG00000130522	-0.175023	6.9657	-2.67381	0.00824975	0.0257498	-3.28845	JUND
	ENSG00000078403	3.02412	35.8414	2.59373	0.0103493	0.0298014	-3.61418	MLLT10	MLLT10		ENSG00000241553	-0.14115	7.36551	-2.67301	0.00826864	0.0257968	-3.28734	ARPC4
	ENSG00000104112	-0.36282	2.73226	-2.59331	0.0103615	0.029833	-3.61823	SCG3	SCG3		ENSG00000115107	0.325795	1.7088	2.67288	0.00827175	0.0258036	-3.31633	STEAP3
	ENSG00000132256	4.59269	37.8265	2.59314	0.0103664	0.0298436	-3.52671	TRIM5	TRIM5		ENSG00000265933	0.239415	0.342279	2.67274	0.00827501	0.0258077	-3.3313	LINC00668
	ENSG00000024422	1.0189	2.80226	2.59285	0.0103746	0.0298617	-3.61439	EHD2	EHD2		ENSG00000252906	0.313018	0.020977	2.67244	0.00828216	0.025827	-3.3108	SCARNA3
	ENSG00000028277	10.1489	101.19	2.59284	0.0103751	0.0298617	-3.59703	POU2F2	POU2F2		ENSG00000114204	0.494348	-0.971863	2.67194	0.00829397	0.0258609	-3.33319	SERPINI2
	ENSG00000179943	-1.66014	14.7146	-2.59156	0.0104123	0.0299618	-3.62625	FIZ1	FIZ1		ENSG00000075945	-0.154956	4.41438	-2.67182	0.00829682	0.0258668	-3.27489	KIFAP3
	ENSG00000178719	31.378	128.662	2.59125	0.0104211	0.0299837	-3.56862	GRINA	GRINA		ENSG00000104442	-0.148365	4.10635	-2.67153	0.00830365	0.0258851	-3.3333	ARMC1
	ENSG00000023171	4.06875	27.2594	2.59118	0.0104233	0.0299866	-3.51499	GRAMD1B	GRAMD1B		ENSG00000180917	-0.169357	5.05259	-2.67131	0.00830884	0.0258983	-3.31954	CMTR2
	ENSG00000142731	0.821997	2.80887	2.58959	0.0104695	0.0301126	-3.62152	PLK4	PLK4		ENSG00000234323	-0.444153	-0.731788	-2.67069	0.00832368	0.0259385	-3.299	LINC01505
	ENSG00000179750	1.43389	5.84839	2.58932	0.0104775	0.0301319	-3.58214	APOBEC3B	APOBEC3B		ENSG00000234323	-0.444153	-0.731788	-2.67069	0.00832368	0.0259385	-3.299	LOC107987108
	ENSG00000170017	2.35504	16.7227	2.58888	0.0104902	0.0301648	-3.54972	ALCAM	ALCAM		ENSG00000197837	-0.233906	5.18973	-2.66972	0.00834663	0.026007	-3.34776	H4C16
	ENSG00000158955	0.404119	4.10665	2.58878	0.0104932	0.0301682	-3.60777	WNT9B	WNT9B		ENSG00000132153	-0.105375	5.53637	-2.66942	0.00835393	0.0260268	-3.32302	DHX30
	ENSG00000261366	-0.749709	4.56633	-2.58876	0.0104938	0.0301682	-3.62436	MANEA-DT	MANEA-DT		ENSG00000131149	-0.158862	6.41603	-2.66855	0.00837449	0.0260848	-3.31732	GSE1
	ENSG00000158019	2.06855	23.5992	2.58853	0.0105004	0.0301804	-3.62137	BABAM2	BABAM2		ENSG00000122547	-0.293436	4.48027	-2.66846	0.00837676	0.0260888	-3.32406	EEPD1
	ENSG00000251563	0.234558	1.08817	2.58841	0.010504	0.0301872	-3.63305	IARS2P1	IARS2P1		ENSG00000010256	0.13435	5.10242	2.66786	0.00839098	0.0261301	-3.30395	UQCRC1
	ENSG00000185897	0.345846	1.26437	2.58816	0.0105113	0.0302045	-3.55399	FFAR3	FFAR3		ENSG00000149308	-0.134237	6.17955	-2.6676	0.00839727	0.0261466	-3.30665	NPAT
	ENSG00000144868	0.361522	1.92108	2.58768	0.0105255	0.0302349	-3.59578	TMEM108	TMEM108		ENSG00000078140	0.144651	5.46728	2.66726	0.00840535	0.0261688	-3.29036	UBE2K
	ENSG00000137819	0.152958	0.499122	2.58722	0.0105389	0.03027	-3.59433	PAQR5	PAQR5		ENSG00000161533	0.268164	6.30979	2.66695	0.00841298	0.0261895	-3.32137	ACOX1
	ENSG00000103642	3.39244	24.898	2.58716	0.0105406	0.0302712	-3.52923	LACTB	LACTB		ENSG00000198168	-0.227307	4.26119	-2.66624	0.00842998	0.0262363	-3.34038	SVIP
	ENSG00000213341	3.17981	32.5545	2.58706	0.0105435	0.0302762	-3.52971	CHUK	CHUK		ENSG00000119326	0.450419	2.0701	2.66551	0.00844758	0.0262881	-3.3084	CTNNAL1
	ENSG00000177839	1.09198	15.8897	2.5866	0.010557	0.0303114	-3.59865	PCDHB9	PCDHB9		ENSG00000255248	0.172587	3.76301	2.66533	0.00845183	0.0262983	-3.34761	MIR100HG
	ENSG00000211655	0.492686	2.43659	2.58654	0.0105589	0.0303115	-3.60691	IGLV1-36	IGLV1-36		ENSG00000186453	0.440187	-0.964377	2.66528	0.0084529	0.0262986	-3.35829	FAM228A
	ENSG00000228915	-0.452714	2.69011	-2.58652	0.0105595	0.0303115	-3.6138	OR7E128P	OR7E128P		ENSG00000243333	0.409985	-0.930492	2.66519	0.00845527	0.0263005	-3.3365	RN7SL174P
	ENSG00000119681	-1.21205	7.01217	-2.58646	0.0105614	0.0303133	-3.63813	LTBP2	LTBP2		ENSG00000236570	-0.374632	-0.161778	-2.66518	0.00845548	0.0263005	-3.33866	RAD23BP1
	ENSG00000174990	1.64947	23.7634	2.58587	0.0105786	0.0303487	-3.6201	CA5A	CA5A		ENSG00000204381	-0.357385	-0.841487	-2.66506	0.00845824	0.0263054	-3.33388	LAYN
	ENSG00000183696	8.65626	52.4113	2.58572	0.0105831	0.030358	-3.5318	UPP1	UPP1		ENSG00000154781	-0.117007	4.74285	-2.66503	0.00845902	0.0263054	-3.35832	CCDC174
	ENSG00000100099	2.41063	35.7011	2.58527	0.0105963	0.0303925	-3.61074	HPS4	HPS4		ENSG00000274756	0.169027	1.52405	2.66488	0.00846261	0.0263136	-3.31607	RPS2P50
	ENSG00000128383	35.0661	136.295	2.58514	0.0106	0.0303996	-3.56747	APOBEC3A_B	APOBEC3A_B		ENSG00000048405	-0.117201	6.00637	-2.66476	0.00846562	0.0263199	-3.34853	ZNF800
	ENSG00000128383	35.0661	136.295	2.58514	0.0106	0.0303996	-3.56747	APOBEC3A	APOBEC3A		ENSG00000105810	0.156798	5.82883	2.66449	0.00847215	0.0263372	-3.34654	CDK6
	ENSG00000115306	21.2095	190.167	2.58505	0.0106028	0.030404	-3.60621	SPTBN1	SPTBN1		ENSG00000227007	0.138114	3.83756	2.66412	0.00848094	0.0263584	-3.35218	LINC01247
	ENSG00000174358	0.343075	1.08834	2.58499	0.0106046	0.0304057	-3.5373	SLC6A19	SLC6A19		ENSG00000042493	0.283693	5.44281	2.6637	0.00849121	0.0263811	-3.34054	CAPG
	ENSG00000121680	-1.51523	16.1888	-2.58419	0.0106284	0.0304667	-3.62436	PEX16	PEX16		ENSG00000258584	0.131565	3.92636	2.66368	0.00849173	0.0263811	-3.35053	FAM181A-AS1
	ENSG00000170180	1.10783	7.63426	2.5839	0.0106369	0.0304843	-3.59559	GYPA	GYPA		ENSG00000183458	-0.25959	4.51021	-2.66354	0.00849505	0.026387	-3.30225	PKD1P3
	ENSG00000172046	5.8243	53.8052	2.58377	0.0106407	0.0304916	-3.64506	USP19	USP19		ENSG00000136518	-0.182545	3.95915	-2.66342	0.00849791	0.0263904	-3.35738	ACTL6A
	ENSG00000164300	-12.17	121.958	-2.58361	0.0106455	0.0305018	-3.60539	SERINC5	SERINC5		ENSG00000219355	-0.312595	-0.153833	-2.66328	0.00850137	0.0263944	-3.36214	RPL31P52
	ENSG00000109787	-11.2013	193.49	-2.5833	0.0106546	0.0305242	-3.58689	KLF3	KLF3		ENSG00000162729	-0.186188	3.95381	-2.66287	0.00851117	0.0264183	-3.33983	IGSF8
	ENSG00000095139	9.64006	100.534	2.58297	0.0106645	0.0305491	-3.62904	ARCN1	ARCN1		ENSG00000105254	-0.14358	4.95162	-2.66283	0.0085122	0.0264183	-3.35792	TBCB
	ENSG00000239961	-1.83529	6.28542	-2.58281	0.0106692	0.0305555	-3.64723	LILRA4	LILRA4		ENSG00000283674	0.142776	7.33476	2.66276	0.00851396	0.0264183	-3.36458	LOC729732
	ENSG00000109919	2.72467	22.1336	2.5824	0.0106814	0.0305869	-3.64304	MTCH2	MTCH2		ENSG00000183921	-0.396997	-0.809521	-2.66237	0.0085233	0.0264442	-3.35808	SDR42E2
	ENSG00000107018	-0.181304	0.614002	-2.58213	0.0106894	0.0306063	-3.65458	RLN1	RLN1		ENSG00000140395	-0.149142	4.11134	-2.66217	0.00852815	0.0264562	-3.35813	SKIC8
	ENSG00000123240	-16.5985	96.6502	-2.5819	0.0106962	0.0306221	-3.61567	OPTN	OPTN		ENSG00000073849	-0.143373	7.66054	-2.66143	0.00854623	0.0265093	-3.28636	ST6GAL1
	ENSG00000125656	-1.62276	18.6427	-2.58122	0.0107165	0.0306768	-3.63717	CLPP	CLPP		ENSG00000232995	-0.220131	1.73308	-2.66091	0.00855888	0.0265424	-3.35802	LOC127814295
	ENSG00000172428	-1.4599	7.36636	-2.58105	0.0107217	0.0306845	-3.64713	COPS9	COPS9		ENSG00000214745	0.32781	-0.685622	2.66039	0.00857148	0.0265754	-3.36341	GOT2P6
	ENSG00000143450	-0.589815	4.23977	-2.58053	0.0107371	0.0307216	-3.62805	OAZ3	OAZ3		ENSG00000185267	-0.335109	-0.484083	-2.65991	0.00858319	0.0266025	-3.36166	CDNF
	ENSG00000055147	1.72987	14.6249	2.58002	0.0107522	0.0307541	-3.64885	FAM114A2	FAM114A2		ENSG00000273320	-0.673307	0.0721859	-2.65964	0.00858983	0.02662	-3.29801	NAMPT-AS1
	ENSG00000169696	-1.8068	22.6692	-2.57867	0.0107927	0.0308662	-3.61954	ASPSCR1	ASPSCR1		ENSG00000276966	-0.34255	6.11586	-2.6586	0.00861538	0.0266899	-3.37064	H4C5
	ENSG00000221994	-0.61932	3.78534	-2.578	0.0108128	0.0309167	-3.65535	ZNF630	ZNF630		ENSG00000144559	-0.145843	4.06575	-2.65837	0.00862091	0.0266978	-3.32853	TAMM41
	ENSG00000178187	0.527857	4.74933	2.57761	0.0108247	0.0309435	-3.64052	ZNF454	ZNF454		ENSG00000188612	-0.177079	6.24055	-2.65823	0.00862432	0.0267053	-3.35325	SUMO2
	ENSG00000243910	-0.17829	0.577235	-2.57753	0.0108271	0.0309468	-3.66504	TUBA4B	TUBA4B		ENSG00000136960	-0.371471	1.17015	-2.6577	0.00863744	0.0267429	-3.31378	ENPP2
	ENSG00000131845	-1.22754	13.5785	-2.57719	0.0108372	0.0309722	-3.6322	ZNF304	ZNF304		ENSG00000162062	0.450627	-0.832337	2.65641	0.00866903	0.0268345	-3.37368	TEDC2
	ENSG00000149926	0.586739	5.0985	2.57682	0.0108483	0.0309928	-3.64207	TLCD3B	TLCD3B		ENSG00000164161	0.157845	2.76909	2.65564	0.008688	0.026884	-3.37175	HHIP
	ENSG00000112280	0.216395	1.46425	2.57679	0.0108493	0.0309928	-3.62923	COL9A1	COL9A1		ENSG00000167850	0.226003	3.27614	2.65511	0.0087011	0.0269182	-3.35838	CD300C
	ENSG00000138028	-0.215013	1.02297	-2.57679	0.0108494	0.0309928	-3.66595	CGREF1	CGREF1		ENSG00000224424	0.0998642	4.17334	2.65507	0.00870208	0.0269182	-3.37112	PRKAR2A-AS1
	ENSG00000052723	-3.66316	34.06	-2.57661	0.0108548	0.0310046	-3.65429	SIKE1	SIKE1		ENSG00000126749	-0.176271	5.00313	-2.65492	0.00870585	0.0269268	-3.38575	EMG1
	ENSG00000137198	18.87	65.7779	2.57605	0.0108715	0.031045	-3.6237	GMPR	GMPR		ENSG00000100626	0.128807	3.31758	2.6545	0.00871638	0.0269563	-3.36492	GALNT16
	ENSG00000129128	-11.1867	131.925	-2.57536	0.0108923	0.031101	-3.64037	SPCS3	SPCS3		ENSG00000267151	-0.325667	-0.535211	-2.65388	0.00873167	0.0269996	-3.34134	MIR2117HG
	ENSG00000197753	0.429317	3.84594	2.57487	0.0109074	0.0311405	-3.65211	LHFPL5	LHFPL5		ENSG00000229373	-0.401174	-1.38404	-2.65343	0.00874282	0.0270256	-3.35816	LINC00452
	ENSG00000164741	0.374223	2.0162	2.57475	0.0109109	0.0311468	-3.6464	DLC1	DLC1		ENSG00000148290	-0.155041	4.16777	-2.65339	0.00874385	0.0270257	-3.36194	SURF1
	ENSG00000182484	-6.5675	65.9805	-2.57326	0.0109562	0.0312727	-3.66224	WASH6P	WASH6P		ENSG00000135637	-0.0900062	5.72443	-2.65329	0.00874631	0.0270278	-3.33426	CCDC142
	ENSG00000251791	-14.0342	46.9108	-2.57318	0.0109587	0.0312761	-3.67536	SCARNA6	SCARNA6		ENSG00000178685	0.270315	6.03893	2.65328	0.00874659	0.0270278	-3.309	PARP10
	ENSG00000225173	0.111963	0.446445	2.57308	0.0109617	0.0312811	-3.66087	LOC124901296	LOC124901296		ENSG00000134716	0.443482	-0.838462	2.65324	0.00874754	0.0270278	-3.37711	CYP2J2
	ENSG00000137726	0.848955	4.08252	2.57267	0.010974	0.031309	-3.64329	FXYD6	FXYD6		ENSG00000146085	0.152165	3.71582	2.65269	0.00876118	0.0270638	-3.373	MMUT
	ENSG00000033178	5.02122	53.4705	2.57262	0.0109757	0.0313101	-3.66188	UBA6	UBA6		ENSG00000137497	0.0892475	7.4806	2.65252	0.00876537	0.0270705	-3.32874	NUMA1
	ENSG00000153310	16.8912	171.484	2.57242	0.0109818	0.03132	-3.61546	CYRIB	CYRIB		ENSG00000132613	0.423695	1.22923	2.65229	0.00877121	0.0270854	-3.38747	MTSS2
	ENSG00000165983	-1.55408	14.1533	-2.57238	0.0109829	0.03132	-3.63712	PTER	PTER		ENSG00000183765	0.0964811	4.08991	2.65222	0.00877295	0.0270877	-3.37494	CHEK2
	ENSG00000182511	8.1154	46.3005	2.57238	0.0109829	0.03132	-3.6154	FES	FES		ENSG00000101347	0.162432	8.62595	2.65152	0.00879043	0.0271385	-3.35812	SAMHD1
	ENSG00000069956	1.99425	18.2229	2.57233	0.0109843	0.0313204	-3.65285	MAPK6	MAPK6		ENSG00000064270	0.471632	0.440028	2.65142	0.00879292	0.0271431	-3.36579	ATP2C2
	ENSG00000164180	-2.7593	29.6873	-2.57215	0.0109898	0.0313321	-3.66849	TMEM161B	TMEM161B		ENSG00000280997	-0.419788	-0.972704	-2.65121	0.00879798	0.0271556	-3.35224	CCAT2
	ENSG00000176659	-0.837769	3.8812	-2.57212	0.010991	0.0313321	-3.67593	LINC02910	LINC02910		ENSG00000249637	-0.349381	-1.11812	-2.65116	0.00879941	0.0271562	-3.38929	ANKHD1-DT
	ENSG00000115966	-2.73871	51.4193	-2.57196	0.0109956	0.0313417	-3.65796	ATF2	ATF2		ENSG00000236039	0.269218	0.00915122	2.65113	0.0088002	0.0271562	-3.39149	LINC02889
	ENSG00000124225	1.67831	8.90981	2.57182	0.0110001	0.031351	-3.61769	PMEPA1	PMEPA1		ENSG00000159176	-0.145664	5.23679	-2.65093	0.00880504	0.027168	-3.38509	CSRP1
	ENSG00000160471	0.893362	11.5466	2.57175	0.011002	0.0313528	-3.66382	COX6B2	COX6B2		ENSG00000238121	-0.151957	3.40148	-2.64989	0.00883121	0.0272394	-3.35089	LINC00426
	ENSG00000020426	0.665564	5.72554	2.57135	0.0110142	0.0313839	-3.64864	MNAT1	MNAT1		ENSG00000256288	0.289658	0.919732	2.64952	0.00884043	0.0272641	-3.39729	LINC02617
	ENSG00000111641	1.77866	21.8016	2.57097	0.011026	0.0314125	-3.62942	NOP2	NOP2		ENSG00000118257	0.165749	2.32454	2.64947	0.00884171	0.0272641	-3.38113	NRP2
	ENSG00000078814	2.37564	34.6076	2.5709	0.011028	0.0314125	-3.66386	MYH7B	MYH7B		ENSG00000181192	0.17849	5.59308	2.64945	0.00884224	0.0272641	-3.3935	DHTKD1
	ENSG00000162144	9.9364	99.3731	2.5709	0.011028	0.0314125	-3.61754	CYB561A3	CYB561A3		ENSG00000221288	-0.420888	1.65542	-2.6492	0.0088483	0.0272797	-3.38955	MIR663B
	ENSG00000157542	0.452078	3.13914	2.57075	0.0110326	0.031421	-3.66762	KCNJ6	KCNJ6		ENSG00000070367	0.147548	5.42215	2.64911	0.00885067	0.0272838	-3.38553	EXOC5
	ENSG00000119333	0.730969	4.57368	2.57018	0.0110503	0.0314614	-3.65828	DYNC2I2	DYNC2I2		ENSG00000167524	0.159856	3.33515	2.6488	0.00885849	0.0273048	-3.38952	RSKR
	ENSG00000060339	5.26424	65.5414	2.56992	0.011058	0.031476	-3.66304	CCAR1	CCAR1		ENSG00000103187	-0.210582	9.05946	-2.64845	0.00886713	0.0273252	-3.38673	COTL1
	ENSG00000185989	-17.1523	159.652	-2.56925	0.0110788	0.0315236	-3.64324	RASA3	RASA3		ENSG00000171466	0.0881696	6.53341	2.64767	0.00888691	0.0273767	-3.37092	ZNF562
	ENSG00000141564	-7.14302	66.0508	-2.56921	0.0110798	0.0315236	-3.6467	RPTOR	RPTOR		ENSG00000250548	-0.394643	2.32156	-2.64736	0.00889478	0.0273978	-3.37048	LINC01303
	ENSG00000106993	-1.48666	12.4114	-2.56916	0.0110815	0.0315247	-3.68112	CDC37L1	CDC37L1		ENSG00000185404	0.124174	5.88892	2.64721	0.00889852	0.0274042	-3.37414	SP140L
	ENSG00000006837	0.610296	4.6107	2.56804	0.0111159	0.031601	-3.6707	CDKL3	CDKL3		ENSG00000151834	-0.547218	0.615127	-2.64719	0.00889888	0.0274042	-3.37818	GABRA2
	ENSG00000176853	5.47976	65.6085	2.56738	0.0111364	0.031652	-3.67543	FAM91A1	FAM91A1		ENSG00000132182	-0.139479	7.42005	-2.64673	0.00891054	0.0274338	-3.29924	NUP210
	ENSG00000140395	-1.67251	17.5618	-2.56664	0.0111591	0.031713	-3.68768	SKIC8	SKIC8		ENSG00000155158	-0.127924	6.24473	-2.64656	0.0089148	0.0274438	-3.34503	TTC39B
	ENSG00000273703	3.11487	11.0217	2.56641	0.0111664	0.0317262	-3.58753	H2BC14	H2BC14		ENSG00000232374	0.265373	0.409828	2.64633	0.00892062	0.0274559	-3.33969	GPR79
	ENSG00000144366	0.14089	0.430301	2.56625	0.0111711	0.0317359	-3.65885	GULP1	GULP1		ENSG00000156831	0.140893	3.08375	2.64633	0.00892078	0.0274559	-3.38334	NSMCE2
	ENSG00000264879	0.274266	1.66693	2.56582	0.0111845	0.0317704	-3.66503	RN7SL690P	RN7SL690P		ENSG00000271913	-0.1533	4.39878	-2.64612	0.00892596	0.0274687	-3.39438	TAGAP-AS1
	ENSG00000204388	7.49133	33.6932	2.56541	0.0111972	0.0318029	-3.66352	HSPA1B	HSPA1B		ENSG00000011523	-0.0704796	5.97317	-2.64583	0.00893348	0.0274887	-3.38967	CEP68
	ENSG00000173905	1.37294	8.59692	2.56508	0.0112075	0.0318286	-3.68235	GOLIM4	GOLIM4		ENSG00000166716	0.114811	6.97412	2.64536	0.00894523	0.0275218	-3.36796	ZNF592
	ENSG00000171180	0.398172	2.98356	2.56426	0.0112329	0.0318897	-3.67089	OR2M4	OR2M4		ENSG00000243053	0.409327	-1.33872	2.64512	0.00895135	0.0275343	-3.40003	RPL31P58
	ENSG00000018869	-0.663461	4.11831	-2.5642	0.0112347	0.0318912	-3.69245	ZNF582	ZNF582		ENSG00000095261	0.104145	4.71565	2.64457	0.00896526	0.0275676	-3.39258	PSMD5
	ENSG00000152443	-4.17807	44.2146	-2.56385	0.0112456	0.0319185	-3.6745	ZNF776	ZNF776		ENSG00000172889	0.385876	0.447594	2.64303	0.00900454	0.0276753	-3.38079	EGFL7
	ENSG00000172803	-0.643197	6.15261	-2.56358	0.011254	0.0319387	-3.67497	SNX32	SNX32		ENSG00000179344	-0.263145	6.63566	-2.64299	0.00900541	0.0276753	-3.34461	HLA-DQB1
	ENSG00000138085	-2.14619	22.0044	-2.56312	0.0112683	0.0319755	-3.69144	ATRAID	ATRAID		ENSG00000225439	-0.205028	1.28562	-2.6429	0.00900789	0.0276797	-3.40218	BOLA3-DT
	ENSG00000197343	-5.09171	130.209	-2.56269	0.0112818	0.032003	-3.69083	ZNF655	ZNF655		ENSG00000176490	0.420613	0.00267284	2.64254	0.00901689	0.0276979	-3.38523	DIRAS1
	ENSG00000237613	0.247046	0.818169	2.56269	0.0112819	0.032003	-3.68072	LOC124906933	LOC124906933		ENSG00000272636	0.312788	1.29403	2.64242	0.00902014	0.0277047	-3.36659	DOC2B
	ENSG00000237613	0.247046	0.818169	2.56269	0.0112819	0.032003	-3.68072	FAM138A	FAM138A		ENSG00000228192	0.285551	-0.503835	2.64201	0.00903049	0.0277302	-3.41438	ZNF691-DT
	ENSG00000211937	1.84258	6.89904	2.56244	0.0112897	0.0320216	-3.59398	IGHV2-5	IGHV2-5		ENSG00000078269	0.12157	5.2457	2.6419	0.00903331	0.0277357	-3.41415	SYNJ2
	ENSG00000138071	42.4372	398.625	2.56224	0.011296	0.032032	-3.63948	ACTR2	ACTR2		ENSG00000136404	-0.298408	3.36483	-2.641	0.00905629	0.027803	-3.37481	TM6SF1
	ENSG00000108556	0.336143	1.36091	2.56216	0.0112983	0.0320336	-3.66492	CHRNE	CHRNE		ENSG00000122507	-0.196469	3.99805	-2.6406	0.00906672	0.0278287	-3.39345	BBS9
	ENSG00000183665	-1.15989	12.5169	-2.56214	0.0112991	0.0320336	-3.69051	TRMT12	TRMT12		ENSG00000255920	-0.336983	0.0104045	-2.64017	0.00907769	0.0278529	-3.40197	CCND2-AS1
	ENSG00000111880	2.70176	28.7514	2.56184	0.0113084	0.0320563	-3.69295	RNGTT	RNGTT		ENSG00000102098	0.484699	0.664987	2.63958	0.00909286	0.0278931	-3.41449	SCML2
	ENSG00000157388	2.32503	27.8063	2.56179	0.0113098	0.0320566	-3.68678	CACNA1D	CACNA1D		ENSG00000008438	0.565531	2.82231	2.63949	0.00909525	0.0278972	-3.35026	PGLYRP1
	ENSG00000184292	0.255558	0.718745	2.56138	0.0113228	0.0320897	-3.53332	TACSTD2	TACSTD2		ENSG00000246465	0.113535	3.55745	2.63933	0.00909916	0.0279029	-3.41244	LOC124903670
	ENSG00000176927	0.427967	1.61145	2.56123	0.0113276	0.0320996	-3.69736	EFCAB5	EFCAB5		ENSG00000260979	-0.273847	0.616937	-2.63933	0.00909918	0.0279029	-3.40547	USP7-AS1
	ENSG00000149201	0.306401	1.62363	2.56109	0.011332	0.0321051	-3.70488	CCDC81	CCDC81		ENSG00000272695	0.170508	2.68961	2.63899	0.00910805	0.0279234	-3.42183	GAS6-DT
	ENSG00000170385	4.05204	31.0039	2.56108	0.0113321	0.0321051	-3.64287	SLC30A1	SLC30A1		ENSG00000137831	0.526094	1.13793	2.63895	0.00910899	0.0279234	-3.40554	UACA
	ENSG00000267147	0.120961	0.533664	2.56071	0.0113436	0.0321341	-3.68407	LINC01842	LINC01842		ENSG00000132003	0.208736	2.02906	2.63871	0.00911529	0.0279364	-3.41786	ZSWIM4
	ENSG00000141232	-3.89634	37.6521	-2.56036	0.0113547	0.0321618	-3.64304	TOB1	TOB1		ENSG00000224905	0.31943	-1.25731	2.63838	0.00912379	0.0279561	-3.41481	LOC105377134
	ENSG00000255171	0.125082	0.460782	2.56029	0.0113571	0.0321648	-3.67984	LINC01499	LINC01499		ENSG00000144036	-0.152218	3.96012	-2.63797	0.00913439	0.0279854	-3.39448	EXOC6B
	ENSG00000225572	0.45047	1.24442	2.5602	0.0113598	0.0321686	-3.68071	DOCK4-AS1	DOCK4-AS1		ENSG00000125846	-0.160017	3.42541	-2.63762	0.00914346	0.02801	-3.42519	ZNF133
	ENSG00000248923	0.429097	1.90222	2.56004	0.0113649	0.0321796	-3.68249	MTND5P11	MTND5P11		ENSG00000167315	-0.177611	5.11226	-2.63738	0.00914965	0.0280237	-3.39685	ACAA2
	ENSG00000172572	0.415782	1.19787	2.55998	0.0113668	0.0321804	-3.62895	PDE3A	PDE3A		ENSG00000150527	0.110032	5.25059	2.63736	0.00915003	0.0280237	-3.40707	MIA2
	ENSG00000127564	0.505635	1.55901	2.55994	0.0113678	0.0321804	-3.65949	PKMYT1	PKMYT1		ENSG00000251209	0.106147	5.30763	2.63696	0.00916059	0.0280497	-3.41648	LINC00923
	ENSG00000121351	1.0961	11.8121	2.55926	0.0113894	0.0322379	-3.69413	IAPP	IAPP		ENSG00000251209	0.106147	5.30763	2.63696	0.00916059	0.0280497	-3.41648	LINC02254
	ENSG00000163482	1.00585	5.93273	2.55918	0.0113919	0.0322411	-3.69192	STK36	STK36		ENSG00000251209	0.106147	5.30763	2.63696	0.00916059	0.0280497	-3.41648	LOC101927310
	ENSG00000110077	17.88	88.9049	2.55908	0.0113949	0.0322452	-3.57912	MS4A6A	MS4A6A		ENSG00000135390	-0.1598	6.33549	-2.63657	0.00917064	0.0280773	-3.42256	ATP5MC2
	ENSG00000197852	-25.1793	134.946	-2.5583	0.0114195	0.0323047	-3.67863	INKA2	INKA2		ENSG00000151461	0.11472	5.99998	2.63585	0.00918935	0.0281281	-3.40554	UPF2
	ENSG00000198899	-112.312	622.363	-2.55802	0.0114285	0.0323264	-3.70905	ATP6	ATP6		ENSG00000242852	-0.322201	2.67205	-2.63567	0.00919384	0.0281387	-3.37207	ZNF709
	ENSG00000197894	-3.55485	34.8342	-2.5577	0.0114387	0.0323514	-3.70689	ADH5	ADH5		ENSG00000146457	-0.113743	6.63309	-2.6355	0.00919846	0.028148	-3.41248	WTAP
	ENSG00000173227	0.711584	7.54731	2.55718	0.0114549	0.0323898	-3.70689	SYT12	SYT12		ENSG00000141012	0.1611	5.1893	2.63548	0.00919897	0.028148	-3.42341	GALNS
	ENSG00000124508	2.9219	28.2859	2.55649	0.0114769	0.0324448	-3.6759	BTN2A2	BTN2A2		ENSG00000087008	-0.14794	3.80706	-2.63539	0.00920113	0.0281482	-3.39819	ACOX3
	ENSG00000181915	-1.66987	18.4293	-2.55641	0.0114794	0.0324482	-3.70351	ADO	ADO		ENSG00000206885	0.510636	-1.05622	2.63501	0.00921113	0.028173	-3.41996	SNORA75
	ENSG00000196821	-7.54292	99.119	-2.55597	0.0114933	0.03248	-3.65778	ILRUN	ILRUN		ENSG00000278588	0.412767	3.16117	2.63488	0.00921452	0.0281795	-3.38129	H2BC10
	ENSG00000140199	30.6878	249.115	2.55457	0.011538	0.0326026	-3.67423	SLC12A6	SLC12A6		ENSG00000198515	-0.320709	-0.334246	-2.6348	0.0092166	0.0281827	-3.39871	CNGA1
	ENSG00000263004	0.194614	1.14274	2.55443	0.0115423	0.0326073	-3.6873	AKAP1-DT	AKAP1-DT		ENSG00000101144	0.128354	4.49785	2.63455	0.009223	0.0281965	-3.43545	BMP7
	ENSG00000197903	6.20854	37.7765	2.55415	0.0115512	0.0326286	-3.62345	H2BC12	H2BC12		ENSG00000101638	0.144983	2.66494	2.63454	0.00922321	0.0281965	-3.408	ST8SIA5
	ENSG00000158445	3.00161	39.2477	2.55355	0.0115704	0.0326792	-3.65952	KCNB1	KCNB1		ENSG00000173077	0.265487	0.510469	2.6339	0.00924003	0.0282399	-3.38683	DELEC1
	ENSG00000170128	-0.37701	1.17735	-2.55348	0.0115726	0.0326816	-3.69648	GPR25	GPR25		ENSG00000164877	0.397812	0.300009	2.63344	0.0092519	0.0282682	-3.407	MICALL2
	ENSG00000157570	-3.49012	21.6451	-2.55284	0.0115931	0.0327272	-3.71386	TSPAN18	TSPAN18		ENSG00000124103	0.253778	0.786308	2.63283	0.00926808	0.0283144	-3.41273	FAM209A
	ENSG00000221858	0.158182	0.837639	2.55284	0.0115931	0.0327272	-3.71819	OR2A12	OR2A12		ENSG00000177888	-0.19448	4.37384	-2.63255	0.00927544	0.0283337	-3.43427	ZBTB41
	ENSG00000242609	-0.28534	1.00086	-2.55281	0.011594	0.0327272	-3.72627	CCDC137P1	CCDC137P1		ENSG00000267060	0.125812	3.08623	2.63243	0.00927846	0.0283397	-3.40791	PTGES3L
	ENSG00000183246	-1.15984	2.35475	-2.55268	0.0115982	0.0327317	-3.72926	RIMBP3C	RIMBP3C		ENSG00000183665	-0.143404	3.62715	-2.63216	0.00928559	0.0283582	-3.41559	TYW2
	ENSG00000171097	-0.682344	5.09322	-2.55181	0.0116261	0.0328029	-3.70635	KYAT1	KYAT1		ENSG00000262833	-0.15297	2.80668	-2.63192	0.00929178	0.0283672	-3.43608	LOC101928855
	ENSG00000131495	-1.75274	16.2845	-2.55108	0.0116494	0.0328649	-3.70762	NDUFA2	NDUFA2		ENSG00000164112	-0.538038	-1.76505	-2.63192	0.0092918	0.0283672	-3.44518	SMIM43
	ENSG00000167470	-15.2205	135.012	-2.55088	0.0116559	0.0328795	-3.69643	MIDN	MIDN		ENSG00000084453	0.261964	1.61992	2.63183	0.00929419	0.0283684	-3.44492	SLCO1A2
	ENSG00000237135	0.791354	3.15376	2.55062	0.0116643	0.0328995	-3.6504	DDX10P1	DDX10P1		ENSG00000153237	0.213879	0.65241	2.63163	0.00929942	0.0283789	-3.42973	CCDC148
	ENSG00000105887	25.9747	243.336	2.55055	0.0116666	0.0329022	-3.64397	MTPN	MTPN		ENSG00000187778	-0.101472	4.86001	-2.63162	0.00929973	0.0283789	-3.40807	MCRS1
	ENSG00000177700	-2.18073	16.0314	-2.55043	0.0116705	0.0329094	-3.71596	POLR2L	POLR2L		ENSG00000214029	-0.0955368	5.96134	-2.63113	0.00931247	0.0284049	-3.38531	ZNF891
	ENSG00000211779	-0.282365	1.09278	-2.55032	0.0116739	0.0329114	-3.69748	TRAV5	TRAV5		ENSG00000129195	0.360436	-0.572402	2.6311	0.00931324	0.0284049	-3.42532	PIMREG
	ENSG00000186174	-22.4202	142.809	-2.54994	0.0116861	0.032942	-3.72168	BCL9L	BCL9L		ENSG00000178772	0.318811	-0.587504	2.63109	0.0093137	0.0284049	-3.44405	CPN2
	ENSG00000102878	0.350349	1.50774	2.54956	0.0116983	0.0329724	-3.63219	HSF4	HSF4		ENSG00000105967	0.332214	4.41049	2.63092	0.00931816	0.028412	-3.38295	TFEC
	ENSG00000135439	-5.64191	72.3262	-2.5495	0.0117005	0.0329724	-3.72198	AGAP2	AGAP2		ENSG00000102974	0.0953172	6.30525	2.63081	0.00932092	0.028412	-3.43545	CTCF
	ENSG00000159840	46.8183	283.621	2.54949	0.0117008	0.0329724	-3.6405	ZYX	ZYX		ENSG00000146083	-0.116023	7.05481	-2.63081	0.0093211	0.028412	-3.3934	RNF44
	ENSG00000015285	21.5864	147.889	2.54943	0.0117025	0.0329733	-3.68739	WAS	WAS		ENSG00000106261	0.067207	6.86002	2.6308	0.00932114	0.028412	-3.39673	ZKSCAN1
	ENSG00000247708	-0.734533	4.21628	-2.54891	0.0117194	0.0330136	-3.70082	STX18-AS1	STX18-AS1		ENSG00000183291	-0.176588	5.90659	-2.63067	0.00932477	0.0284199	-3.43266	SELENOF
	ENSG00000147144	-0.840928	7.97995	-2.54812	0.0117449	0.0330798	-3.69147	CCDC120	CCDC120		ENSG00000116717	0.346201	2.41126	2.63053	0.00932824	0.0284272	-3.33551	GADD45A
	ENSG00000205572	-1.56827	11.075	-2.54803	0.0117477	0.0330798	-3.70468	SERF1B	SERF1B		ENSG00000271010	0.151606	2.52634	2.63045	0.00933046	0.0284308	-3.44165	LSM2P1
	ENSG00000205572	-1.56827	11.075	-2.54803	0.0117477	0.0330798	-3.70468	SERF1A	SERF1A		ENSG00000121039	-0.137022	3.11205	-2.63033	0.0093335	0.0284368	-3.43869	RDH10
	ENSG00000178184	1.11009	17.8129	2.54802	0.0117483	0.0330798	-3.70197	PARD6G	PARD6G		ENSG00000138772	0.712243	4.1795	2.6302	0.00933706	0.0284444	-3.41804	ANXA3
	ENSG00000265388	0.725789	6.96888	2.5477	0.0117584	0.0331007	-3.70708	RN7SL391P	RN7SL391P		ENSG00000182218	0.248968	-0.225175	2.62952	0.00935507	0.0284928	-3.43803	HHIPL1
	ENSG00000213079	5.52306	85.7997	2.54762	0.0117612	0.0331048	-3.69991	SCAF8	SCAF8		ENSG00000242028	-0.0981744	5.01563	-2.62939	0.00935848	0.0284972	-3.42224	HYPK
	ENSG00000258869	-1.1837	3.85931	-2.54754	0.0117637	0.0331081	-3.7162	LINC02312	LINC02312		ENSG00000186204	-0.655045	1.21557	-2.62938	0.0093586	0.0284972	-3.44167	CYP4F12
	ENSG00000166912	8.73458	97.7642	2.54728	0.0117722	0.0331282	-3.71038	MTMR10	MTMR10		ENSG00000117139	0.106136	6.34348	2.62931	0.00936049	0.0284997	-3.43771	KDM5B
	ENSG00000125551	-1.05989	4.92753	-2.54676	0.0117889	0.0331716	-3.73373	PLGLB2	PLGLB2		ENSG00000204920	-0.197926	2.85015	-2.62873	0.00937577	0.0285397	-3.44779	ZNF155
	ENSG00000074054	6.4898	77.9902	2.54635	0.0118025	0.0332059	-3.73543	CLASP1	CLASP1		ENSG00000168907	0.3349	-1.0072	2.62862	0.00937872	0.0285455	-3.42886	PLA2G4F
	ENSG00000153404	0.399503	2.63579	2.54593	0.0118161	0.0332331	-3.70498	PLEKHG4B	PLEKHG4B		ENSG00000041982	0.696544	-0.509343	2.6285	0.00938199	0.0285522	-3.45028	TNC
	ENSG00000213397	-0.920108	7.55386	-2.54495	0.011848	0.0333188	-3.71236	HAUS7	HAUS7		ENSG00000153157	-0.880585	-0.165183	-2.62811	0.00939213	0.0285766	-3.44617	SYCP2L
	ENSG00000149474	-2.05123	16.312	-2.5449	0.0118497	0.03332	-3.73975	KAT14	KAT14		ENSG00000234864	0.305938	-0.591384	2.6279	0.00939779	0.0285906	-3.45256	LINC02632
	ENSG00000112576	15.264	152.98	2.54431	0.011869	0.0333703	-3.63486	CCND3	CCND3		ENSG00000130826	0.132565	4.46415	2.62732	0.00941315	0.0286341	-3.44382	DKC1
	ENSG00000061918	1.59627	6.12086	2.54411	0.0118754	0.0333845	-3.54915	GUCY1B1	GUCY1B1		ENSG00000110851	-0.106085	5.0482	-2.62713	0.00941827	0.0286464	-3.44744	PRDM4
	ENSG00000249931	0.359767	1.95253	2.54385	0.0118838	0.0334006	-3.74026	GOLGA8K	GOLGA8K		ENSG00000261236	0.143533	3.52507	2.62654	0.00943381	0.0286872	-3.429	BOP1
	ENSG00000126351	-2.92084	25.469	-2.54353	0.0118944	0.0334267	-3.7466	THRA	THRA		ENSG00000228315	-0.118281	5.17708	-2.62599	0.00944845	0.0287265	-3.4258	GUSBP11
	ENSG00000133275	-8.30198	97.5288	-2.54324	0.0119039	0.0334495	-3.7415	CSNK1G2	CSNK1G2		ENSG00000136160	0.381666	-1.06083	2.62598	0.00944886	0.0287265	-3.45152	EDNRB
	ENSG00000063660	-0.49454	2.90441	-2.54246	0.0119293	0.0335095	-3.74974	GPC1	GPC1		ENSG00000110048	0.103768	5.47086	2.62585	0.00945222	0.0287335	-3.45105	OSBP
	ENSG00000099937	-0.518144	4.82814	-2.54231	0.0119343	0.0335159	-3.72149	SERPIND1	SERPIND1		ENSG00000115602	-0.764929	2.45515	-2.62561	0.00945863	0.0287497	-3.44207	IL1RL1
	ENSG00000171561	0.83155	10.5552	2.5415	0.011961	0.033586	-3.74473	OR2AT4	OR2AT4		ENSG00000180139	-0.212711	2.71285	-2.62513	0.00947141	0.028782	-3.42766	ACTA2-AS1
	ENSG00000196867	-1.2229	7.37081	-2.54145	0.0119627	0.033586	-3.74506	ZFP28	ZFP28		ENSG00000200731	-0.375794	-1.33163	-2.62506	0.00947331	0.0287846	-3.45468	RNU1-124P
	ENSG00000225684	0.418833	1.39364	2.54114	0.0119728	0.0336088	-3.73583	FAM225B	FAM225B		ENSG00000071189	0.148782	6.08573	2.62489	0.0094778	0.0287917	-3.41532	SNX13
	ENSG00000142330	-2.16982	22.9851	-2.54104	0.0119762	0.0336145	-3.70516	CAPN10	CAPN10		ENSG00000280543	0.159492	2.93653	2.62461	0.00948523	0.028811	-3.44054	ASAP1-IT2
	ENSG00000145247	-2.00039	12.3846	-2.54083	0.0119832	0.0336302	-3.74833	OCIAD2	OCIAD2		ENSG00000242430	0.173035	2.89225	2.62332	0.00951998	0.028897	-3.44803	RN7SL274P
	ENSG00000133835	3.87639	36.8488	2.54057	0.0119917	0.0336422	-3.6866	HSD17B4	HSD17B4		ENSG00000271568	-0.459227	-0.690242	-2.62291	0.00953092	0.0289237	-3.4272	EIF2AP2
	ENSG00000205133	1.47532	11.9189	2.54043	0.0119961	0.0336474	-3.67587	TRIQK	TRIQK		ENSG00000181915	-0.145189	4.18208	-2.62283	0.00953301	0.0289268	-3.45555	ADO
	ENSG00000185385	2.02447	29.5935	2.54012	0.0120063	0.0336722	-3.73361	OR7A17	OR7A17		ENSG00000048028	-0.25053	5.26822	-2.62269	0.00953688	0.0289353	-3.44749	USP28
	ENSG00000241461	0.142553	0.439791	2.53977	0.0120179	0.033701	-3.7441	RN7SL182P	RN7SL182P		ENSG00000153391	0.0863488	4.64833	2.62235	0.00954587	0.028956	-3.45336	INO80C
	ENSG00000161526	-2.30719	48.0798	-2.53907	0.012041	0.0337621	-3.73476	SAP30BP	SAP30BP		ENSG00000171786	0.341228	-0.873062	2.6222	0.00954987	0.0289649	-3.45523	NHLH1
	ENSG00000146701	3.61959	48.6121	2.53885	0.0120484	0.033779	-3.73561	MDH2	MDH2		ENSG00000234127	0.129283	5.68714	2.62201	0.00955497	0.0289771	-3.39932	TRIM26
	ENSG00000215068	-2.35495	24.8811	-2.53824	0.0120686	0.033824	-3.7532	ANXA2R-AS1	ANXA2R-AS1		ENSG00000181396	-0.186478	4.06853	-2.62151	0.00956849	0.0290148	-3.43565	OGFOD3
	ENSG00000157330	0.397411	3.70515	2.53793	0.012079	0.0338495	-3.73877	CFAP107	CFAP107		ENSG00000103260	-0.283025	3.16512	-2.62147	0.00956964	0.029015	-3.45912	METRN
	ENSG00000243943	-3.15267	34.5308	-2.53744	0.0120951	0.0338907	-3.76089	ZNF512	ZNF512		ENSG00000068976	0.154211	3.20743	2.62137	0.00957231	0.0290199	-3.44013	PYGM
	ENSG00000198168	-2.85144	19.8765	-2.53728	0.0121006	0.0339022	-3.7436	SVIP	SVIP		ENSG00000138162	0.101192	3.94681	2.62112	0.00957896	0.0290341	-3.45952	TACC2
	ENSG00000242086	-11.2685	140.311	-2.53717	0.0121042	0.0339085	-3.75488	SDHAP2	SDHAP2		ENSG00000138796	-0.136163	4.64002	-2.62111	0.00957917	0.0290341	-3.449	HADH
	ENSG00000178691	3.24318	46.3253	2.53697	0.0121108	0.0339137	-3.72492	SUZ12	SUZ12		ENSG00000239382	-0.133203	3.67142	-2.62048	0.00959632	0.0290828	-3.46461	ALKBH6
	ENSG00000025156	-1.18092	8.81094	-2.53695	0.0121116	0.0339137	-3.75409	HSF2	HSF2		ENSG00000231528	0.792609	0.655852	2.61996	0.00961026	0.0291152	-3.3851	FAM225A
	ENSG00000175701	-0.548944	2.72843	-2.53623	0.0121355	0.0339732	-3.76247	MTLN	MTLN		ENSG00000123636	0.187393	7.20301	2.61988	0.00961245	0.0291186	-3.45614	BAZ2B
	ENSG00000197208	5.40462	23.0506	2.53589	0.0121469	0.0339972	-3.70837	SLC22A4	SLC22A4		ENSG00000158887	0.233019	2.72686	2.61979	0.00961497	0.029123	-3.41047	MPZ
	ENSG00000227032	0.716201	4.62268	2.53584	0.0121486	0.0339982	-3.70085	RPS2P36	RPS2P36		ENSG00000116857	-0.206287	2.95513	-2.61972	0.00961688	0.0291255	-3.44316	TMEM9
	ENSG00000186453	0.164607	0.458368	2.53538	0.0121637	0.0340366	-3.76082	FAM228A	FAM228A		ENSG00000160211	0.208044	6.11524	2.61955	0.00962143	0.029136	-3.40347	G6PD
	ENSG00000274588	-0.257833	0.75979	-2.53502	0.0121757	0.0340665	-3.72372	DGKK	DGKK		ENSG00000215022	-0.235975	2.38089	-2.61941	0.00962509	0.0291438	-3.46909	LOC100130357
	ENSG00000047410	14.515	145.546	2.53494	0.0121785	0.0340703	-3.75345	TPR	TPR		ENSG00000100294	-0.207186	2.29286	-2.61919	0.0096311	0.0291587	-3.45205	MCAT
	ENSG00000265882	0.611164	6.83909	2.53392	0.0122127	0.0341616	-3.75286	RN7SL73P	RN7SL73P		ENSG00000080293	0.377387	-1.29276	2.61896	0.00963731	0.0291742	-3.47211	SCTR
	ENSG00000130227	8.58965	85.1535	2.53384	0.0122154	0.0341616	-3.68015	XPO7	XPO7		ENSG00000227056	0.429655	-1.33247	2.61882	0.00964118	0.0291799	-3.4746	RPL6P2
	ENSG00000113407	3.99681	35.8777	2.5338	0.0122166	0.0341616	-3.75495	TARS1	TARS1		ENSG00000242371	0.215972	-2.12294	2.61877	0.0096426	0.0291799	-3.32002	IGKV1-39
	ENSG00000141127	-1.76624	21.1522	-2.53374	0.0122186	0.0341631	-3.75511	PRPSAP2	PRPSAP2		ENSG00000280780	-0.559101	-0.825494	-2.61875	0.00964314	0.0291799	-3.45595	JAKMIP2-AS1
	ENSG00000259488	3.09278	25.1223	2.53332	0.0122326	0.0341925	-3.69785	DUT-AS1	DUT-AS1		ENSG00000197275	-0.34523	1.19278	-2.61838	0.00965323	0.0292027	-3.44407	RAD54B
	ENSG00000135185	-2.2885	24.8202	-2.53331	0.0122332	0.0341925	-3.74243	TMEM243	TMEM243		ENSG00000119139	0.282544	4.25557	2.61827	0.00965614	0.0292082	-3.4616	TJP2
	ENSG00000185347	-1.10928	8.68785	-2.5332	0.0122368	0.0341964	-3.75241	TEDC1	TEDC1		ENSG00000124257	-0.426117	-0.180226	-2.61771	0.00967143	0.0292512	-3.45446	NEURL2
	ENSG00000280071	-4.18049	25.378	-2.53318	0.0122374	0.0341964	-3.76596	LOC102724023	LOC102724023		ENSG00000280278	-0.340032	-1.36495	-2.61757	0.00967527	0.0292595	-3.44948	FLJ30679
	ENSG00000137309	8.42701	79.7485	2.5329	0.012247	0.0342195	-3.75044	HMGA1	HMGA1		ENSG00000178038	-0.340462	3.0355	-2.6164	0.00970692	0.0293453	-3.43308	ALS2CL
	ENSG00000075275	1.71372	8.61302	2.53264	0.0122556	0.0342395	-3.72229	CELSR1	CELSR1		ENSG00000133111	-0.156601	2.83352	-2.61623	0.00971153	0.029356	-3.46911	RFXAP
	ENSG00000151929	-1.10978	8.23941	-2.53231	0.0122668	0.0342632	-3.73837	BAG3	BAG3		ENSG00000123243	0.114576	4.56851	2.61616	0.00971347	0.0293585	-3.46611	ITIH5
	ENSG00000253716	-0.460746	2.43498	-2.53224	0.0122692	0.034266	-3.77621	MINCR	MINCR		ENSG00000172938	-0.380125	-1.67499	-2.61572	0.00972548	0.0293882	-3.47396	MRGPRD
	ENSG00000158290	5.35765	61.7193	2.53183	0.0122827	0.0342994	-3.76082	CUL4B	CUL4B		ENSG00000129226	0.270335	6.86977	2.6156	0.00972882	0.029395	-3.4516	CD68
	ENSG00000188997	-1.59604	16.3734	-2.5318	0.0122839	0.0342994	-3.74079	KCTD21	KCTD21		ENSG00000248477	0.521329	3.07593	2.61511	0.00974215	0.029432	-3.46553	NAIPP3
	ENSG00000182854	0.209857	1.18646	2.53164	0.0122891	0.0343101	-3.73434	OR4F15	OR4F15		ENSG00000172057	-0.224609	6.17373	-2.615	0.00974515	0.0294378	-3.48046	ORMDL3
	ENSG00000183018	-0.546492	2.92088	-2.53156	0.0122919	0.0343131	-3.76531	SPNS2	SPNS2		ENSG00000187522	-0.180524	2.87497	-2.6143	0.00976444	0.0294843	-3.48157	HSPA14
	ENSG00000239382	-1.11205	12.9094	-2.53153	0.012293	0.0343131	-3.77424	ALKBH6	ALKBH6		ENSG00000196296	0.413154	0.426556	2.61419	0.00976737	0.0294883	-3.48307	ATP2A1
	ENSG00000079150	0.253617	0.808245	2.53132	0.0123	0.0343288	-3.77637	FKBP7	FKBP7		ENSG00000245694	0.548708	-1.31574	2.61392	0.00977503	0.0295081	-3.48781	CRNDE
	ENSG00000226742	-0.561171	5.34006	-2.53124	0.0123027	0.0343324	-3.74246	HSBP1L1	HSBP1L1		ENSG00000245694	0.548708	-1.31574	2.61392	0.00977503	0.0295081	-3.48781	LOC101927480
	ENSG00000232628	0.195119	0.836396	2.53058	0.012325	0.0343755	-3.7699	LOC101927143	LOC101927143		ENSG00000128271	-0.182148	4.65803	-2.61343	0.00978833	0.029545	-3.45966	ADORA2A
	ENSG00000164080	-4.33833	44.5433	-2.53046	0.0123289	0.0343781	-3.77784	RAD54L2	RAD54L2		ENSG00000150637	-0.204329	6.53344	-2.61338	0.00978965	0.0295457	-3.44088	CD226
	ENSG00000158270	1.54104	22.0126	2.53043	0.0123301	0.0343781	-3.74015	COLEC12	COLEC12		ENSG00000198836	0.129974	5.70275	2.61324	0.00979353	0.0295541	-3.46486	OPA1
	ENSG00000103184	1.0629	3.16461	2.52993	0.012347	0.0344213	-3.67254	SEC14L5	SEC14L5		ENSG00000128253	-0.428888	-1.36604	-2.61243	0.00981589	0.0296182	-3.47304	RFPL2
	ENSG00000231898	0.416387	3.12241	2.52966	0.012356	0.0344425	-3.77434	MYO3B-AS1	MYO3B-AS1		ENSG00000166704	-0.13237	4.22532	-2.61197	0.00982855	0.0296531	-3.47974	ZNF606
	ENSG00000112992	6.43567	83.5295	2.52955	0.0123597	0.034449	-3.75633	NNT	NNT		ENSG00000006534	0.208688	5.26739	2.61104	0.00985418	0.0297238	-3.41763	ALDH3B1
	ENSG00000077238	24.1351	187.897	2.52931	0.012368	0.0344681	-3.72501	IL4R	IL4R		ENSG00000115363	0.36901	-2.2363	2.61099	0.0098557	0.029725	-3.46316	EVA1A
	ENSG00000165475	-1.05395	7.06443	-2.52889	0.0123821	0.0345035	-3.78394	CRYL1	CRYL1		ENSG00000164649	0.212495	4.96755	2.61019	0.00987789	0.0297853	-3.42917	CDCA7L
	ENSG00000177853	5.50282	54.926	2.52762	0.0124255	0.0346116	-3.769	ZNF518A	ZNF518A		ENSG00000132256	0.196936	5.13508	2.60992	0.00988538	0.0298012	-3.41657	TRIM5
	ENSG00000182545	0.848234	6.31696	2.52759	0.0124265	0.0346116	-3.77908	RNASE10	RNASE10		ENSG00000170265	-0.177814	4.23253	-2.60902	0.00991012	0.0298691	-3.49469	ZNF282
	ENSG00000179933	-2.2155	27.864	-2.52726	0.0124376	0.0346387	-3.74628	C14orf119	C14orf119		ENSG00000189157	0.13599	3.6677	2.60822	0.00993255	0.02993	-3.49669	FAM47E
	ENSG00000111667	3.22274	27.6299	2.52718	0.0124403	0.0346425	-3.7694	USP5	USP5		ENSG00000105698	-0.0975094	6.35918	-2.60747	0.00995337	0.0299894	-3.49722	USF2
	ENSG00000196502	14.6691	62.6783	2.52703	0.0124456	0.0346515	-3.72729	SULT1A1	SULT1A1		ENSG00000105971	0.196623	2.17888	2.60742	0.00995477	0.0299902	-3.45666	CAV2
	ENSG00000197603	3.74181	27.327	2.527	0.0124464	0.0346515	-3.76995	CPLANE1	CPLANE1		ENSG00000171116	-0.226081	0.948172	-2.60648	0.00998104	0.0300626	-3.47848	HSFX1
	ENSG00000182827	2.68421	32.9961	2.52659	0.0124605	0.0346801	-3.77498	ACBD3	ACBD3		ENSG00000259895	0.119938	2.87602	2.60598	0.00999512	0.0300983	-3.47357	TEDC2-AS1
	ENSG00000129925	-6.9259	51.4376	-2.5265	0.0124635	0.0346836	-3.78241	PGAP6	PGAP6		ENSG00000071655	-0.147142	5.18684	-2.60556	0.0100069	0.0301273	-3.50413	MBD3
	ENSG00000116455	1.71074	17.7677	2.52642	0.0124664	0.0346878	-3.76268	WDR77	WDR77		ENSG00000172264	0.161645	2.87414	2.60556	0.010007	0.0301273	-3.48533	MACROD2
	ENSG00000164430	2.53296	23.9601	2.52622	0.012473	0.0346945	-3.70426	CGAS	CGAS		ENSG00000249961	0.145554	3.5062	2.60537	0.0100123	0.0301398	-3.49926	TERB1
	ENSG00000176383	-0.730677	3.39199	-2.52605	0.012479	0.0347073	-3.77244	B3GNT4	B3GNT4		ENSG00000249395	0.218221	1.42294	2.60505	0.0100211	0.0301629	-3.50206	CASC9
	ENSG00000177694	0.180246	0.487451	2.52576	0.0124888	0.0347304	-3.78694	NAALADL2	NAALADL2		ENSG00000167302	-0.160303	4.87392	-2.6049	0.0100253	0.0301723	-3.49592	TEPSIN
	ENSG00000114346	1.5509	27.0137	2.5257	0.0124909	0.0347325	-3.7785	ECT2	ECT2		ENSG00000110436	0.146936	3.00194	2.60473	0.0100303	0.0301838	-3.4917	SLC1A2
	ENSG00000019144	2.05264	22.1178	2.52558	0.0124951	0.0347403	-3.77621	PHLDB1	PHLDB1		ENSG00000196872	-0.459064	1.22831	-2.60429	0.0100424	0.0302163	-3.48541	CRACDL
	ENSG00000144677	2.61073	8.58584	2.5254	0.0125012	0.03475	-3.66883	CTDSPL	CTDSPL		ENSG00000189266	-0.170401	6.44294	-2.60426	0.0100433	0.0302163	-3.50588	PNRC2
	ENSG00000167964	-0.506564	2.65285	-2.52539	0.0125014	0.03475	-3.78009	RAB26	RAB26		ENSG00000114573	0.200999	6.33268	2.60411	0.0100474	0.0302254	-3.47288	ATP6V1A
	ENSG00000180543	0.696635	4.45533	2.52503	0.0125137	0.0347803	-3.74306	TSPYL5	TSPYL5		ENSG00000146587	-0.140634	4.80624	-2.60394	0.0100522	0.0302331	-3.50684	RBAK
	ENSG00000155026	0.51452	5.86406	2.52492	0.0125177	0.0347862	-3.78149	RSPH10B	RSPH10B		ENSG00000238078	0.497371	-1.84365	2.60364	0.0100607	0.0302551	-3.47596	LINC01352
	ENSG00000155026	0.51452	5.86406	2.52492	0.0125177	0.0347862	-3.78149	RSPH10B2	RSPH10B2		ENSG00000198783	-0.177013	4.04127	-2.60257	0.0100911	0.0303363	-3.5168	ZNF830
	ENSG00000174600	-4.24539	18.4389	-2.5247	0.0125253	0.0347969	-3.77432	CMKLR1	CMKLR1		ENSG00000162078	-0.432987	-0.427566	-2.60234	0.0100974	0.0303484	-3.50144	ZG16B
	ENSG00000166441	-69.9798	346.749	-2.52388	0.0125534	0.034871	-3.79363	RPL27A	RPL27A		ENSG00000266853	-0.33161	-0.745406	-2.6022	0.0101013	0.030357	-3.49162	ITM2BP1
	ENSG00000022840	83.7266	475.401	2.52363	0.0125618	0.0348905	-3.68685	RNF10	RNF10		ENSG00000115935	-0.109441	8.93127	-2.6019	0.01011	0.0303798	-3.4613	WIPF1
	ENSG00000235162	-1.99508	12.074	-2.52332	0.0125725	0.0349162	-3.75476	C12orf75	C12orf75		ENSG00000168126	0.524617	-1.82267	2.60179	0.010113	0.0303852	-3.46489	OR2W6P
	ENSG00000121578	2.27733	22.6966	2.52297	0.0125847	0.0349462	-3.68746	B4GALT4	B4GALT4		ENSG00000184205	-0.177333	4.0372	-2.60094	0.010137	0.0304472	-3.45807	TSPYL2
	ENSG00000261173	-0.137808	0.537745	-2.5229	0.0125869	0.0349484	-3.79413	DNAJA2-DT	DNAJA2-DT		ENSG00000143369	0.383698	-0.557722	2.60045	0.0101509	0.0304857	-3.46234	ECM1
	ENSG00000176225	5.2096	66.0721	2.52238	0.0126048	0.0349943	-3.79984	RTTN	RTTN		ENSG00000230401	0.237484	0.0667542	2.60037	0.0101534	0.0304896	-3.50561	LINC01972
	ENSG00000179059	0.768705	7.94721	2.52205	0.0126163	0.0350223	-3.78826	ZFP42	ZFP42		ENSG00000256628	-0.155059	3.12717	-2.60024	0.0101571	0.0304975	-3.51982	ZBTB11-AS1
	ENSG00000188917	-2.43507	42.1167	-2.52186	0.0126229	0.0350288	-3.76147	TRMT2B	TRMT2B		ENSG00000211452	-0.28411	0.761922	-2.60014	0.0101599	0.0305025	-3.51088	DIO1
	ENSG00000254003	-0.168738	0.755423	-2.52177	0.012626	0.0350335	-3.78301	SRI-AS1	SRI-AS1		ENSG00000054219	0.119413	6.2925	2.59968	0.0101731	0.030535	-3.51278	LY75
	ENSG00000082781	2.93288	9.55423	2.52157	0.0126328	0.0350454	-3.69811	ITGB5	ITGB5		ENSG00000133962	-0.294971	1.52722	-2.59906	0.0101906	0.0305842	-3.49442	CATSPERB
	ENSG00000008988	-59.6588	248.09	-2.52156	0.0126332	0.0350454	-3.80133	RPS20	RPS20		ENSG00000240905	0.330982	0.889978	2.59897	0.0101931	0.0305883	-3.52162	RN7SL798P
	ENSG00000166477	1.23951	14.8274	2.52118	0.0126463	0.0350741	-3.78951	LEO1	LEO1		ENSG00000140632	0.0885436	6.24566	2.59871	0.0102005	0.0306073	-3.52355	GLYR1
	ENSG00000115232	-21.2803	245.573	-2.52108	0.0126497	0.0350781	-3.76814	ITGA4	ITGA4		ENSG00000168356	0.120278	3.13576	2.59859	0.0102041	0.0306111	-3.51482	SCN11A
	ENSG00000233539	0.200005	1.04788	2.52106	0.0126506	0.0350781	-3.78723	LOC730338	LOC730338		ENSG00000187815	-0.191925	2.73086	-2.59825	0.0102137	0.0306331	-3.51962	ZFP69
	ENSG00000227463	0.775504	6.82544	2.52053	0.0126688	0.0351191	-3.79129	LOC101927575	LOC101927575		ENSG00000232344	-0.233982	-0.0733218	-2.59825	0.0102137	0.0306331	-3.4671	LOC100419436
	ENSG00000142599	16.3197	144.814	2.52049	0.0126703	0.0351191	-3.76642	RERE	RERE		ENSG00000137513	-0.224879	3.12283	-2.59811	0.0102177	0.0306416	-3.51623	NARS2
	ENSG00000156738	28.2415	173.462	2.52046	0.0126711	0.0351191	-3.75805	MS4A1	MS4A1		ENSG00000144460	0.15018	2.33894	2.59705	0.0102481	0.0307227	-3.51948	NYAP2
	ENSG00000146021	-2.69319	16.9075	-2.52001	0.0126867	0.0351585	-3.76147	KLHL3	KLHL3		ENSG00000186314	0.153286	3.32494	2.59668	0.0102587	0.0307511	-3.51714	PRELID2
	ENSG00000133317	-2.62748	8.99944	-2.51996	0.0126885	0.0351586	-3.80349	LGALS12	LGALS12		ENSG00000132646	0.227482	4.17038	2.59659	0.0102611	0.0307548	-3.49518	PCNA
	ENSG00000241527	-0.323559	1.28024	-2.51969	0.012698	0.0351774	-3.8003	CA15P1	CA15P1		ENSG00000154654	0.547761	-1.8969	2.59638	0.0102671	0.030766	-3.49475	NCAM2
	ENSG00000180423	0.746257	6.56871	2.51965	0.0126992	0.0351774	-3.78133	HARBI1	HARBI1		ENSG00000142178	0.423314	2.31002	2.59506	0.0103051	0.0308643	-3.52105	SIK1
	ENSG00000120992	2.91613	35.9967	2.51886	0.0127267	0.0352429	-3.71773	LYPLA1	LYPLA1		ENSG00000117410	-0.220899	6.00368	-2.59504	0.0103056	0.0308643	-3.50377	ATP6V0B
	ENSG00000187847	1.09248	13.5398	2.51885	0.0127271	0.0352429	-3.79958	OR7E25P	OR7E25P		ENSG00000119138	-0.17906	4.58736	-2.59502	0.0103065	0.0308643	-3.40417	KLF9
	ENSG00000119703	0.424888	1.92458	2.51871	0.012732	0.0352523	-3.79973	ZC2HC1C	ZC2HC1C		ENSG00000229859	0.396092	-0.121936	2.595	0.0103068	0.0308643	-3.51194	PGA3
	ENSG00000267586	0.481863	4.55804	2.51867	0.0127333	0.0352523	-3.80028	LINC00907	LINC00907		ENSG00000119862	0.411671	3.57303	2.59473	0.0103148	0.0308821	-3.49691	LGALSL
	ENSG00000128606	0.275324	0.910903	2.51851	0.0127391	0.0352608	-3.7504	LRRC17	LRRC17		ENSG00000185215	-0.23702	8.06125	-2.59472	0.0103151	0.0308821	-3.50704	TNFAIP2
	ENSG00000197375	-3.1019	27.0705	-2.5185	0.0127393	0.0352608	-3.79836	SLC22A5	SLC22A5		ENSG00000163481	-0.206936	3.28999	-2.59465	0.0103169	0.030884	-3.47271	RNF25
	ENSG00000164587	-70.9686	297.577	-2.51825	0.0127481	0.0352813	-3.80742	RPS14	RPS14		ENSG00000205678	-0.244064	0.404077	-2.59428	0.0103277	0.0309097	-3.53202	TECRL
	ENSG00000131480	-2.04387	10.5099	-2.51812	0.0127524	0.0352862	-3.79571	AOC2	AOC2		ENSG00000176798	0.403863	-0.805477	2.59421	0.0103297	0.030912	-3.52538	OR51L1
	ENSG00000114745	2.01985	24.2631	2.51797	0.0127579	0.0352966	-3.79597	GORASP1	GORASP1		ENSG00000169057	0.0977273	7.04574	2.59393	0.0103378	0.0309329	-3.53687	MECP2
	ENSG00000110536	-1.53589	9.61267	-2.51792	0.0127595	0.0352972	-3.79768	PTPMT1	PTPMT1		ENSG00000105298	-0.125063	4.76418	-2.5938	0.0103415	0.0309407	-3.53021	CACTIN
	ENSG00000016391	1.04638	14.8494	2.51759	0.0127709	0.0353246	-3.79093	CHDH	CHDH		ENSG00000186889	0.211274	1.11286	2.59321	0.0103587	0.0309817	-3.5016	TMEM17
	ENSG00000205037	-2.67703	15.8824	-2.51674	0.0128005	0.035401	-3.80121	LOC400553	LOC400553		ENSG00000031698	-0.0700656	5.67303	-2.59286	0.0103688	0.0310075	-3.51217	SARS1
	ENSG00000185130	2.18458	8.45252	2.5167	0.0128022	0.035401	-3.72702	H2BC13	H2BC13		ENSG00000135077	0.170673	4.75666	2.59283	0.0103696	0.0310075	-3.51542	HAVCR2
	ENSG00000099958	2.14714	8.92191	2.51668	0.0128028	0.035401	-3.70692	DERL3	DERL3		ENSG00000271383	0.151693	7.70021	2.59252	0.0103784	0.0310234	-3.52733	NBPF19
	ENSG00000235183	-0.148668	0.726107	-2.51654	0.0128077	0.0354107	-3.79513	SRP14P3	SRP14P3		ENSG00000126216	0.0859764	5.37993	2.5923	0.0103849	0.0310395	-3.51864	TUBGCP3
	ENSG00000164024	-2.11299	25.1532	-2.51641	0.0128124	0.0354195	-3.80313	METAP1	METAP1		ENSG00000188511	0.232162	4.46938	2.59191	0.0103963	0.0310701	-3.54415	MIR3667HG
	ENSG00000108821	0.223459	1.25084	2.51631	0.0128156	0.0354246	-3.79504	COL1A1	COL1A1		ENSG00000086570	0.224435	1.68776	2.59137	0.0104118	0.0311128	-3.50315	FAT2
	ENSG00000169402	0.505322	5.48334	2.51586	0.0128313	0.0354601	-3.806	RSPH10B2	RSPH10B2		ENSG00000178460	-0.146122	2.31256	-2.59119	0.010417	0.0311249	-3.50255	MCMDC2
	ENSG00000264540	0.613265	6.06768	2.51539	0.0128478	0.0354919	-3.79814	RN7SL405P	RN7SL405P		ENSG00000217181	0.401247	-1.46898	2.59115	0.0104182	0.0311252	-3.53684	RPL21P63
	ENSG00000108518	-48.0218	581.846	-2.51537	0.0128485	0.0354919	-3.79476	PFN1	PFN1		ENSG00000099822	-0.347642	0.368233	-2.59084	0.0104273	0.0311489	-3.52268	HCN2
	ENSG00000136273	-1.60095	26.281	-2.51517	0.0128556	0.0355074	-3.77973	HUS1	HUS1		ENSG00000166046	-0.21917	7.19515	-2.59052	0.0104365	0.0311728	-3.45998	TCP11L2
	ENSG00000267213	-0.198415	1.15888	-2.51501	0.0128614	0.0355196	-3.80532	DPY19L3-DT	DPY19L3-DT		ENSG00000169992	-0.415317	1.06934	-2.59023	0.010445	0.0311935	-3.50416	NLGN2
	ENSG00000153094	6.16319	50.8982	2.51482	0.0128678	0.0355333	-3.7979	BCL2L11	BCL2L11		ENSG00000259736	0.247924	-0.199819	2.59021	0.0104457	0.0311935	-3.53201	CRTC3-AS1
	ENSG00000163739	-0.577306	2.50092	-2.51463	0.0128745	0.0355436	-3.78255	CXCL1	CXCL1		ENSG00000105877	0.245532	1.7742	2.58961	0.0104632	0.0312354	-3.48213	DNAH11
	ENSG00000115307	-4.51722	52.7383	-2.51459	0.0128761	0.0355436	-3.8206	AUP1	AUP1		ENSG00000206838	-0.352973	0.391964	-2.58961	0.0104632	0.0312354	-3.54671	SNORA5A
	ENSG00000166111	1.03995	12.5889	2.51451	0.0128788	0.0355437	-3.7861	SVOP	SVOP		ENSG00000105388	0.262913	0.430058	2.58934	0.010471	0.0312552	-3.54226	CEACAM5
	ENSG00000223648	0.594673	1.9453	2.51438	0.0128835	0.0355527	-3.75985	IGHV3-64	IGHV3-64		ENSG00000117242	-0.133879	4.08117	-2.58916	0.0104761	0.031267	-3.54833	PINK1-AS
	ENSG00000187840	-0.960648	6.97376	-2.51433	0.0128851	0.0355533	-3.79241	EIF4EBP1	EIF4EBP1		ENSG00000162882	0.231062	1.6588	2.58884	0.0104855	0.031288	-3.51375	HAAO
	ENSG00000119508	-0.147085	0.475733	-2.51416	0.0128912	0.0355662	-3.81898	NR4A3	NR4A3		ENSG00000158560	0.512455	-1.70563	2.58875	0.0104882	0.0312925	-3.48654	DYNC1I1
	ENSG00000234912	2.5767	37.9469	2.51398	0.0128976	0.0355798	-3.79693	SNHG20	SNHG20		ENSG00000172469	-0.234516	3.91516	-2.58821	0.010504	0.0313363	-3.53241	MANEA
	ENSG00000138821	2.35667	14.5715	2.51384	0.0129025	0.0355892	-3.77379	SLC39A8	SLC39A8		ENSG00000196549	-0.411115	6.93157	-2.5881	0.0105073	0.0313424	-3.50446	MME
	ENSG00000181396	-2.09287	17.1996	-2.51341	0.0129175	0.0356268	-3.81267	OGFOD3	OGFOD3		ENSG00000164040	-0.114784	4.30031	-2.58776	0.0105171	0.031365	-3.53643	PGRMC2
	ENSG00000185065	-0.266211	1.91218	-2.5131	0.0129286	0.0356532	-3.81292	UFD1-AS1	UFD1-AS1		ENSG00000136014	-0.382002	1.63291	-2.5871	0.0105367	0.0314165	-3.4879	USP44
	ENSG00000170633	-2.2673	44.6427	-2.51304	0.0129305	0.0356546	-3.81413	RNF34	RNF34		ENSG00000196366	-0.363457	-0.572033	-2.58632	0.0105594	0.0314771	-3.55618	C9orf163
	ENSG00000124214	6.71738	70.1672	2.51276	0.0129404	0.0356778	-3.72057	STAU1	STAU1		ENSG00000148483	0.126126	3.92633	2.58618	0.0105637	0.0314863	-3.54239	TMEM236
	ENSG00000156026	1.93375	15.6621	2.51265	0.0129444	0.035685	-3.73962	MCU	MCU		ENSG00000182352	0.169875	1.92518	2.58568	0.0105785	0.0315131	-3.52352	CD300LD-AS1
	ENSG00000116604	-6.49637	83.9223	-2.51258	0.0129469	0.0356879	-3.81287	MEF2D	MEF2D		ENSG00000225222	0.404099	-1.31052	2.58522	0.010592	0.0315498	-3.55466	CHCHD4P5
	ENSG00000007376	-1.53837	12.8968	-2.51212	0.0129631	0.0357246	-3.81442	RPUSD1	RPUSD1		ENSG00000139318	-0.223442	6.69122	-2.58478	0.010605	0.0315849	-3.54313	DUSP6
	ENSG00000118200	-1.37893	6.34368	-2.5118	0.0129745	0.0357472	-3.79361	CAMSAP2	CAMSAP2		ENSG00000169372	0.165269	2.45132	2.58458	0.0106109	0.0315982	-3.5434	CRADD
	ENSG00000169258	0.350465	1.75577	2.51174	0.0129765	0.0357472	-3.79679	GPRIN1	GPRIN1		ENSG00000274750	0.328785	2.92491	2.58455	0.0106118	0.0315982	-3.53908	H3C6
	ENSG00000214293	0.729175	4.85498	2.51172	0.0129771	0.0357472	-3.7734	APTR	APTR		ENSG00000227032	0.220705	2.14737	2.5841	0.0106249	0.0316338	-3.50828	RPS2P36
	ENSG00000070423	-2.9632	30.5748	-2.51159	0.0129817	0.0357532	-3.80755	RNF126	RNF126		ENSG00000113658	-0.150886	4.93155	-2.58312	0.0106542	0.0317175	-3.55579	SMAD5
	ENSG00000130943	-0.434246	1.72469	-2.51111	0.0129987	0.0357948	-3.82609	PKDREJ	PKDREJ		ENSG00000225767	-0.350431	-0.754198	-2.58296	0.0106589	0.031728	-3.55485	FAF1-AS1
	ENSG00000267532	-0.129262	0.480967	-2.50989	0.013042	0.0359102	-3.80914	ALOX12-AS1	ALOX12-AS1		ENSG00000091622	0.270433	-0.138866	2.58289	0.010661	0.0317299	-3.53923	PITPNM3
	ENSG00000267532	-0.129262	0.480967	-2.50989	0.013042	0.0359102	-3.80914	MIR497HG	MIR497HG		ENSG00000165023	0.119005	3.33678	2.58286	0.0106619	0.0317299	-3.55239	DIRAS2
	ENSG00000137161	-10.6915	106.405	-2.50974	0.0130474	0.035921	-3.81327	CNPY3	CNPY3		ENSG00000138085	-0.151544	4.43247	-2.58254	0.0106713	0.0317543	-3.55853	ATRAID
	ENSG00000121753	-0.280961	0.815422	-2.50954	0.0130545	0.0359364	-3.81772	ADGRB2	ADGRB2		ENSG00000198805	0.199524	5.51888	2.58218	0.010682	0.0317828	-3.53601	PNP
	ENSG00000182985	-0.944298	3.25855	-2.50928	0.0130638	0.0359581	-3.79717	CADM1	CADM1		ENSG00000102048	0.407828	-0.49197	2.5817	0.0106964	0.0318184	-3.5563	ASB9
	ENSG00000214894	-2.23698	11.1048	-2.5089	0.0130773	0.0359913	-3.83374	LINC00243	LINC00243		ENSG00000249550	0.199899	0.598792	2.58114	0.0107128	0.0318505	-3.53158	LINC01234
	ENSG00000138376	2.06706	12.7674	2.50821	0.013102	0.0360472	-3.78498	BARD1	BARD1		ENSG00000175984	0.14396	3.38522	2.58114	0.0107131	0.0318505	-3.51238	DENND2C
	ENSG00000285230	1.4897	16.5606	2.50794	0.0131115	0.0360693	-3.83049	RALY-AS1	RALY-AS1		ENSG00000188783	0.205446	1.60459	2.58099	0.0107174	0.0318599	-3.56826	PRELP
	ENSG00000109083	2.82924	55.1349	2.50724	0.0131365	0.0361265	-3.78694	IFT20	IFT20		ENSG00000161664	-0.138421	2.62664	-2.58082	0.0107225	0.0318679	-3.53909	ASB16
	ENSG00000121039	-0.766716	8.71805	-2.50724	0.0131366	0.0361265	-3.82931	RDH10	RDH10		ENSG00000198837	0.117224	6.71389	2.58076	0.0107243	0.0318699	-3.5345	DENND4B
	ENSG00000012174	0.696379	10.3898	2.50703	0.0131443	0.0361421	-3.81091	MBTPS2	MBTPS2		ENSG00000231789	0.194825	2.19452	2.58042	0.0107346	0.0318968	-3.56351	PIK3CD-AS2
	ENSG00000099804	-16.8647	89.3333	-2.507	0.0131452	0.0361421	-3.774	CDC34	CDC34		ENSG00000215784	0.707417	-0.560956	2.57972	0.0107554	0.0319551	-3.52385	FAM72D
	ENSG00000117525	0.290972	1.62631	2.50686	0.0131502	0.0361517	-3.83952	F3	F3		ENSG00000283740	-0.607293	-0.902677	-2.57933	0.010767	0.0319862	-3.56472	TAF11L11
	ENSG00000035928	3.7492	40.2477	2.50673	0.0131549	0.0361608	-3.82061	RFC1	RFC1		ENSG00000149575	0.235588	0.164818	2.57902	0.0107764	0.0320106	-3.55893	SCN2B
	ENSG00000101882	4.62687	84.5526	2.50649	0.0131635	0.03618	-3.81954	NKAP	NKAP		ENSG00000134152	-0.172591	5.04835	-2.5789	0.0107801	0.0320145	-3.51551	KATNBL1
	ENSG00000151490	2.44943	12.3287	2.50645	0.0131649	0.03618	-3.82406	PTPRO	PTPRO		ENSG00000006042	0.120916	3.09822	2.57889	0.0107801	0.0320145	-3.53298	TMEM98
	ENSG00000233098	-0.32489	1.83429	-2.50615	0.0131758	0.0361951	-3.83115	CCDC144NL-AS1	CCDC144NL-AS1		ENSG00000145103	0.337473	0.134805	2.57851	0.0107916	0.0320415	-3.55857	ILDR1
	ENSG00000233098	-0.32489	1.83429	-2.50615	0.0131758	0.0361951	-3.83115	LOC339260	LOC339260		ENSG00000265033	-0.380312	-1.31955	-2.57819	0.0108013	0.0320669	-3.56665	RN7SL262P
	ENSG00000267430	-0.417239	4.41404	-2.50613	0.0131762	0.0361951	-3.82841	LOC100422317	LOC100422317		ENSG00000230283	0.509623	-1.63533	2.5781	0.0108041	0.032071	-3.5522	RPS12P24
	ENSG00000167112	1.85629	37.5621	2.50493	0.0132195	0.036298	-3.81557	TRUB2	TRUB2		ENSG00000174827	-0.288072	1.51923	-2.57806	0.0108051	0.032071	-3.53967	PDZK1
	ENSG00000049449	1.37272	10.7382	2.50485	0.0132222	0.0363008	-3.81361	RCN1	RCN1		ENSG00000240972	-0.230167	4.65323	-2.57793	0.0108092	0.0320795	-3.57381	MIF
	ENSG00000184166	0.683997	7.64624	2.50482	0.0132235	0.0363008	-3.83918	OR1D2	OR1D2		ENSG00000066735	0.480839	-1.60262	2.5778	0.010813	0.0320873	-3.55456	KIF26A
	ENSG00000152422	1.03337	4.36201	2.50462	0.0132304	0.0363159	-3.8112	XRCC4	XRCC4		ENSG00000167614	-0.162714	3.11996	-2.57741	0.0108246	0.0321182	-3.56607	TTYH1
	ENSG00000104973	-10.8252	76.8552	-2.50351	0.0132704	0.0364176	-3.80614	MED25	MED25		ENSG00000090776	-0.173713	2.58615	-2.57716	0.0108323	0.0321351	-3.54687	EFNB1
	ENSG00000186049	-0.703316	2.38251	-2.50309	0.0132858	0.0364557	-3.80828	KRT73	KRT73		ENSG00000164105	0.247272	2.10544	2.57714	0.0108327	0.0321351	-3.42555	SAP30
	ENSG00000100629	1.8405	12.6774	2.50296	0.0132906	0.0364609	-3.78448	CEP128	CEP128		ENSG00000235078	-0.242843	0.508202	-2.57686	0.0108413	0.0321563	-3.55459	LOC124907725
	ENSG00000281691	1.11916	13.9581	2.50279	0.0132965	0.0364679	-3.83584	RBM5-AS1	RBM5-AS1		ENSG00000107736	0.213719	5.46991	2.5768	0.0108432	0.0321563	-3.52901	CDH23
	ENSG00000151948	20.1961	72.5358	2.50276	0.0132976	0.0364679	-3.81298	GLT1D1	GLT1D1		ENSG00000184635	-0.1333	3.37856	-2.57675	0.0108446	0.0321563	-3.50101	ZNF93
	ENSG00000162989	0.192408	1.26975	2.50255	0.0133055	0.0364814	-3.83389	KCNJ3	KCNJ3		ENSG00000236859	-0.152537	2.79126	-2.57639	0.0108554	0.0321814	-3.57429	NIFK-AS1
	ENSG00000187116	27.3936	120.928	2.50201	0.0133249	0.0365306	-3.7986	LILRA5	LILRA5		ENSG00000172992	-0.121632	3.75521	-2.5763	0.0108581	0.0321857	-3.56762	DCAKD
	ENSG00000163257	-4.00618	53.1066	-2.50145	0.0133453	0.0365744	-3.80843	DCAF16	DCAF16		ENSG00000142609	0.104078	3.78084	2.57589	0.0108706	0.0322156	-3.5809	CFAP74
	ENSG00000153044	0.379291	3.00852	2.50112	0.0133571	0.0366027	-3.83096	CENPH	CENPH		ENSG00000130304	-0.0795116	5.14972	-2.57561	0.010879	0.0322369	-3.5272	SLC27A1
	ENSG00000228307	0.154031	0.63703	2.50028	0.0133878	0.0366788	-3.81693	OR2S1P	OR2S1P		ENSG00000277149	0.203334	2.74713	2.57543	0.0108843	0.0322486	-3.58319	TYW1B
	ENSG00000108312	-6.71116	112.188	-2.49986	0.013403	0.0367129	-3.82851	UBTF	UBTF		ENSG00000276368	0.525592	2.51128	2.5754	0.0108853	0.0322486	-3.53812	H2AC14
	ENSG00000124491	35.8332	112.87	2.49956	0.0134139	0.0367381	-3.73928	F13A1	F13A1		ENSG00000100225	-0.431301	8.48956	-2.57502	0.0108967	0.0322752	-3.52709	FBXO7
	ENSG00000159409	0.189325	0.797458	2.49947	0.0134171	0.0367426	-3.76646	CELF3	CELF3		ENSG00000114902	-0.146948	5.14827	-2.57496	0.0108987	0.0322765	-3.56074	SPCS1
	ENSG00000227474	-0.175201	0.867494	-2.49931	0.0134228	0.0367541	-3.8546	RPL6P24	RPL6P24		ENSG00000225684	0.418837	0.355868	2.57493	0.0108995	0.0322765	-3.57538	FAM225B
	ENSG00000165527	-9.50503	141.773	-2.49928	0.0134242	0.0367541	-3.83369	ARF6	ARF6		ENSG00000277775	0.439295	3.0789	2.57465	0.010908	0.0322943	-3.52863	H3C7
	ENSG00000123358	-2.03854	15.1199	-2.49914	0.0134291	0.0367634	-3.84442	NR4A1	NR4A1		ENSG00000182287	-0.273025	5.87219	-2.57455	0.0109112	0.0323003	-3.56955	AP1S2
	ENSG00000115415	82.4513	375.761	2.4989	0.0134378	0.0367832	-3.71952	STAT1	STAT1		ENSG00000104290	-0.145526	3.53153	-2.57426	0.0109197	0.0323186	-3.56324	FZD3
	ENSG00000259697	0.362059	3.08538	2.49848	0.0134533	0.0368173	-3.83243	LOC107984784	LOC107984784		ENSG00000231898	0.18411	1.65158	2.57416	0.0109228	0.032324	-3.58221	MYO3B-AS1
	ENSG00000143337	10.129	124.477	2.49841	0.0134558	0.0368202	-3.79143	TOR1AIP1	TOR1AIP1		ENSG00000082146	-0.54237	7.38344	-2.57378	0.0109343	0.0323547	-3.55194	STRADB
	ENSG00000223823	0.175029	0.440211	2.49771	0.0134815	0.0368743	-3.82218	LINC01342	LINC01342		ENSG00000152229	0.292987	5.98346	2.57328	0.0109497	0.0323965	-3.48715	PSTPIP2
	ENSG00000053501	-1.43232	20.3645	-2.4974	0.0134928	0.0369011	-3.84499	USE1	USE1		ENSG00000110318	-0.203289	2.95339	-2.57323	0.0109509	0.0323967	-3.56491	CEP126
	ENSG00000176049	-1.675	12.6105	-2.49733	0.0134955	0.0369043	-3.83592	JAKMIP2	JAKMIP2		ENSG00000197992	-0.523926	0.189789	-2.57299	0.0109583	0.0324061	-3.58229	CLEC9A
	ENSG00000240859	1.085	4.87161	2.49697	0.0135086	0.036935	-3.8004	LINC03014	LINC03014		ENSG00000164674	-0.246794	4.6778	-2.57297	0.0109589	0.0324061	-3.57554	SYTL3
	ENSG00000178803	-0.692718	5.81271	-2.49694	0.0135097	0.036935	-3.84375	ADORA2A-AS1	ADORA2A-AS1		ENSG00000171962	0.274408	2.6529	2.57275	0.0109656	0.0324173	-3.5788	DRC3
	ENSG00000270276	-5.20841	26.4282	-2.49689	0.0135113	0.0369354	-3.8254	H4C15	H4C15		ENSG00000275763	0.42987	-1.33177	2.57273	0.0109663	0.0324173	-3.56996	ZNF516-DT
	ENSG00000005007	8.38537	100.423	2.49594	0.0135463	0.0370228	-3.81948	UPF1	UPF1		ENSG00000130508	0.505045	0.486262	2.57252	0.0109728	0.0324287	-3.56481	PXDN
	ENSG00000106853	0.742696	8.46682	2.49585	0.0135496	0.0370279	-3.84224	PTGR1	PTGR1		ENSG00000151914	0.173825	4.0763	2.57249	0.0109736	0.0324287	-3.57906	DST
	ENSG00000236853	0.169917	0.428315	2.49558	0.0135595	0.0370466	-3.85045	OR2R1P	OR2R1P		ENSG00000151743	0.117453	4.06256	2.57248	0.0109738	0.0324287	-3.57133	AMN1
	ENSG00000225342	2.52587	10.4325	2.49509	0.0135778	0.0370925	-3.79362	LINC01779	LINC01779		ENSG00000127220	-0.181867	2.84139	-2.57162	0.011	0.0325026	-3.55871	ABHD8
	ENSG00000179088	-0.666152	3.99938	-2.49494	0.0135832	0.0370963	-3.82207	C12orf42	C12orf42		ENSG00000168887	-0.0765533	6.47861	-2.57117	0.011014	0.0325402	-3.58469	C2orf68
	ENSG00000197614	1.2815	15.871	2.49467	0.013593	0.0371177	-3.83597	MFAP5	MFAP5		ENSG00000244219	-0.344163	-0.980227	-2.56958	0.0110626	0.0326767	-3.55638	TMEM225B
	ENSG00000167528	-12.7238	109.683	-2.49405	0.0136159	0.0371761	-3.84553	ZNF641	ZNF641		ENSG00000135316	0.118627	6.72842	2.56795	0.0111126	0.03281	-3.5921	SYNCRIP
	ENSG00000125503	-6.42288	81.2716	-2.49396	0.0136193	0.0371815	-3.85484	PPP1R12C	PPP1R12C		ENSG00000164741	0.460076	0.291231	2.56709	0.0111393	0.0328851	-3.57889	DLC1
	ENSG00000185875	-1.13935	6.4449	-2.49304	0.0136535	0.0372584	-3.86683	THNSL1	THNSL1		ENSG00000067177	0.286343	-0.644875	2.56692	0.0111446	0.0328936	-3.55738	PHKA1
	ENSG00000281189	0.989714	9.36789	2.49253	0.0136723	0.0373054	-3.85503	GHET1	GHET1		ENSG00000004534	0.121041	6.43244	2.56677	0.011149	0.032903	-3.58697	RBM6
	ENSG00000180628	-25.0793	137.966	-2.49243	0.0136759	0.0373113	-3.82197	PCGF5	PCGF5		ENSG00000244044	0.350405	-0.960282	2.56661	0.0111541	0.0329146	-3.59121	RN7SL735P
	ENSG00000163519	-5.40178	29.2221	-2.49228	0.0136814	0.0373221	-3.86352	TRAT1	TRAT1		ENSG00000176049	-0.213175	3.60199	-2.56644	0.0111592	0.0329258	-3.56554	JAKMIP2
	ENSG00000281991	-0.341646	0.483125	-2.49204	0.0136906	0.0373431	-3.85464	TMEM265	TMEM265		ENSG00000100678	0.459055	-0.186875	2.56588	0.0111766	0.0329708	-3.58299	SLC8A3
	ENSG00000084463	-3.73508	44.9917	-2.49098	0.0137297	0.0374452	-3.85715	WBP11	WBP11		ENSG00000228697	0.325433	-0.408658	2.56587	0.0111768	0.0329708	-3.60522	LOC101928565
	ENSG00000270547	0.359289	2.46506	2.49095	0.0137311	0.0374452	-3.83895	LINC01235	LINC01235		ENSG00000105677	-0.202144	3.38226	-2.56574	0.0111809	0.032979	-3.60639	TMEM147
	ENSG00000248874	0.481857	1.79646	2.49049	0.0137482	0.0374784	-3.86661	LINC02899	LINC02899		ENSG00000126005	-0.12446	5.13074	-2.56531	0.0111942	0.0330111	-3.59453	MMP24OS
	ENSG00000257636	0.135348	0.502866	2.49042	0.0137506	0.0374784	-3.86524	G2E3-AS1	G2E3-AS1		ENSG00000253251	-0.255484	1.5023	-2.5652	0.0111976	0.0330148	-3.59923	SHLD3
	ENSG00000173080	-0.326666	2.06426	-2.49038	0.0137522	0.0374784	-3.85704	RXFP4	RXFP4		ENSG00000105220	0.144705	6.67877	2.56519	0.0111979	0.0330148	-3.58525	GPI
	ENSG00000255398	-10.838	42.921	-2.4899	0.01377	0.0375195	-3.8537	HCAR3	HCAR3		ENSG00000228307	0.297122	-0.478232	2.56481	0.0112097	0.0330407	-3.58981	OR2S1P
	ENSG00000105357	0.198447	1.11655	2.48989	0.0137704	0.0375195	-3.86451	MYH14	MYH14		ENSG00000127663	-0.148136	7.22653	-2.5645	0.0112195	0.0330603	-3.55859	KDM4B
	ENSG00000181790	-0.341391	1.80972	-2.48907	0.0138012	0.0375926	-3.84969	ADGRB1	ADGRB1		ENSG00000177666	0.266361	6.37188	2.56442	0.011222	0.0330641	-3.58403	PNPLA2
	ENSG00000107816	-1.78632	14.1356	-2.48901	0.0138033	0.0375926	-3.87367	LZTS2	LZTS2		ENSG00000152779	0.202231	0.889384	2.56414	0.0112307	0.0330824	-3.58928	SLC16A12
	ENSG00000119900	-23.5368	210.827	-2.48878	0.0138118	0.0376075	-3.84818	OGFRL1	OGFRL1		ENSG00000023171	0.22317	4.65494	2.56408	0.0112325	0.0330842	-3.5224	GRAMD1B
	ENSG00000246308	0.540663	5.0034	2.48845	0.0138243	0.0376372	-3.85788	LOC101928053	LOC101928053		ENSG00000090539	0.179275	1.5757	2.56381	0.0112407	0.0331012	-3.60344	CHRD
	ENSG00000173812	-32.4025	341.454	-2.48764	0.0138545	0.0377154	-3.78843	EIF1	EIF1		ENSG00000163220	0.527311	10.0998	2.56342	0.0112531	0.033134	-3.53012	S100A9
	ENSG00000125967	-0.692942	4.70329	-2.48758	0.0138567	0.0377172	-3.86672	NECAB3	NECAB3		ENSG00000250697	0.297814	-0.816865	2.56312	0.0112624	0.0331542	-3.60546	LOC124900637
	ENSG00000214626	0.200105	0.719816	2.4875	0.0138599	0.0377218	-3.83927	POLR3DP1	POLR3DP1		ENSG00000204386	0.140696	5.12406	2.5629	0.0112692	0.0331632	-3.54348	NEU1
	ENSG00000197181	0.614951	6.63637	2.48697	0.0138796	0.0377714	-3.84449	PIWIL2	PIWIL2		ENSG00000131871	-0.177101	3.87829	-2.56264	0.0112773	0.0331836	-3.59338	SELENOS
	ENSG00000232125	-0.162699	0.384782	-2.48683	0.0138849	0.0377816	-3.86592	DYTN	DYTN		ENSG00000247081	0.231051	0.733089	2.56216	0.0112923	0.0332239	-3.61776	LOC105369147
	ENSG00000118557	0.331862	1.53283	2.48619	0.0139091	0.0378389	-3.85466	PMFBP1	PMFBP1		ENSG00000204574	0.115945	5.53897	2.56202	0.0112966	0.033233	-3.59043	ABCF1
	ENSG00000089060	-4.48014	53.8061	-2.48589	0.0139203	0.0378613	-3.85882	SLC8B1	SLC8B1		ENSG00000121957	0.114863	4.41165	2.56145	0.0113144	0.0332744	-3.5968	GPSM2
	ENSG00000198440	-1.34771	12.7929	-2.48578	0.0139244	0.0378682	-3.88884	ZNF583	ZNF583		ENSG00000140479	0.189734	3.88693	2.56127	0.01132	0.0332874	-3.50486	PCSK6
	ENSG00000085982	2.94356	14.3505	2.48476	0.013963	0.0379583	-3.89218	USP40	USP40		ENSG00000177590	-0.448047	0.117741	-2.56067	0.0113389	0.0333384	-3.60291	GIMAP3P
	ENSG00000119457	-1.72951	7.66727	-2.48469	0.0139657	0.0379597	-3.84828	SLC46A2	SLC46A2		ENSG00000185899	0.47922	-0.788016	2.56064	0.0113399	0.0333384	-3.61922	TAS2R60
	ENSG00000105707	0.164017	0.267177	2.4843	0.0139803	0.0379911	-3.81826	HPN	HPN		ENSG00000131746	-0.236387	0.56397	-2.56011	0.0113565	0.0333837	-3.58512	TNS4
	ENSG00000091513	3.38853	45.1938	2.48422	0.0139835	0.0379955	-3.8779	TF	TF		ENSG00000189079	0.129	6.15346	2.55951	0.0113754	0.0334283	-3.62162	ARID2
	ENSG00000126001	-9.7573	88.667	-2.48416	0.0139858	0.0379976	-3.87239	CEP250	CEP250		ENSG00000196917	0.126147	3.16835	2.55874	0.0113996	0.0334956	-3.61019	HCAR1
	ENSG00000038274	-8.07341	103.257	-2.48407	0.013989	0.0380022	-3.87456	MAT2B	MAT2B		ENSG00000130513	-0.340893	1.52376	-2.55799	0.0114233	0.0335569	-3.60931	GDF15
	ENSG00000166145	1.36271	6.9108	2.48381	0.0139989	0.0380207	-3.8423	SPINT1	SPINT1		ENSG00000197863	-0.170416	3.18974	-2.55796	0.0114242	0.0335569	-3.58889	ZNF790
	ENSG00000113594	0.162297	0.53987	2.48325	0.0140202	0.0380744	-3.85713	LIFR	LIFR		ENSG00000272654	-0.260663	0.0353293	-2.55729	0.0114453	0.0336118	-3.6112	JTB-DT
	ENSG00000131149	-8.75802	87.4935	-2.48281	0.0140369	0.0381128	-3.87273	GSE1	GSE1		ENSG00000126500	-0.280057	0.72716	-2.55725	0.0114466	0.0336118	-3.56685	FLRT1
	ENSG00000101004	-0.549875	1.85189	-2.48262	0.0140439	0.0381263	-3.8882	NINL	NINL		ENSG00000186998	0.468035	-0.472748	2.55707	0.0114524	0.0336218	-3.60573	EMID1
	ENSG00000186115	0.255124	0.783407	2.48258	0.0140455	0.0381264	-3.82362	CYP4F2	CYP4F2		ENSG00000163349	0.172972	7.67647	2.55707	0.0114525	0.0336218	-3.56932	HIPK1
	ENSG00000266964	-0.129094	0.448545	-2.48206	0.0140654	0.0381679	-3.86737	FXYD1	FXYD1		ENSG00000182952	-0.175056	5.10226	-2.55693	0.0114568	0.0336308	-3.62332	HMGN4
	ENSG00000119138	-2.70749	25.3236	-2.48146	0.0140881	0.0382252	-3.74878	KLF9	KLF9		ENSG00000115112	-0.490553	0.948678	-2.55596	0.0114876	0.0337139	-3.61139	TFCP2L1
	ENSG00000101361	3.7865	46.1729	2.48119	0.0140985	0.0382493	-3.86632	NOP56	NOP56		ENSG00000158717	-0.199889	6.38051	-2.55591	0.0114891	0.0337146	-3.62847	RNF166
	ENSG00000103381	-37.8742	220.973	-2.48099	0.014106	0.0382655	-3.88074	CPPED1	CPPED1		ENSG00000136167	0.208509	10.2814	2.55562	0.0114984	0.0337346	-3.58814	LCP1
	ENSG00000180697	-0.172642	0.491142	-2.48088	0.0141102	0.0382725	-3.85679	C3orf22	C3orf22		ENSG00000157087	0.454488	-1.50808	2.55551	0.0115019	0.033741	-3.60322	ATP2B2
	ENSG00000218739	-2.24604	34.1698	-2.48077	0.0141144	0.0382799	-3.88722	CEBPZOS	CEBPZOS		ENSG00000157510	-0.367729	-0.960985	-2.55537	0.0115062	0.0337468	-3.60879	AFAP1L1
	ENSG00000211640	1.79124	7.56782	2.48009	0.0141403	0.0383459	-3.84034	IGLV6-57	IGLV6-57		ENSG00000200674	-0.308469	-1.20549	-2.55537	0.0115064	0.0337468	-3.61915	RN7SKP160
	ENSG00000246394	0.293604	2.05782	2.47984	0.0141498	0.0383607	-3.89324	ZNF84-DT	ZNF84-DT		ENSG00000173349	-1.71235	-0.664567	-2.55527	0.0115096	0.0337468	-3.63709	SFT2D3
	ENSG00000157927	0.218003	1.57986	2.47983	0.0141504	0.0383607	-3.87202	RADIL	RADIL		ENSG00000007341	0.105594	4.09819	2.55526	0.0115098	0.0337468	-3.60935	ST7L
	ENSG00000175787	-1.59234	21.5925	-2.47971	0.0141548	0.0383684	-3.90059	ZNF169	ZNF169		ENSG00000170667	-0.378111	4.17673	-2.55525	0.0115101	0.0337468	-3.59673	RASA4B
	ENSG00000021461	0.252149	2.14306	2.47954	0.0141615	0.0383824	-3.88733	CYP3A43	CYP3A43		ENSG00000172046	0.148578	5.71513	2.55506	0.011516	0.0337605	-3.6328	USP19
	ENSG00000181991	-1.92181	19.5417	-2.47926	0.0141721	0.0384025	-3.89765	MRPS11	MRPS11		ENSG00000226734	-0.33624	-1.31432	-2.5548	0.0115243	0.0337812	-3.62528	SNRPGP12
	ENSG00000213654	-23.2067	224.495	-2.47886	0.0141872	0.0384395	-3.8798	GPSM3	GPSM3		ENSG00000188060	0.132069	2.72709	2.55451	0.0115336	0.0338047	-3.61891	RAB42
	ENSG00000235750	20.5098	177.356	2.47878	0.0141903	0.0384436	-3.84814	KIAA0040	KIAA0040		ENSG00000124444	-0.0720152	4.5577	-2.55434	0.0115391	0.0338132	-3.59486	ZNF576
	ENSG00000105289	-0.878084	3.07345	-2.47838	0.0142059	0.0384816	-3.8995	TJP3	TJP3		ENSG00000131095	0.206535	1.79906	2.55419	0.0115438	0.0338235	-3.5963	GFAP
	ENSG00000069509	-0.499435	3.6101	-2.47829	0.0142092	0.0384863	-3.89277	FUNDC1	FUNDC1		ENSG00000183734	-0.339946	2.56837	-2.55307	0.0115795	0.0339202	-3.62221	ASCL2
	ENSG00000182952	-3.92137	35.2968	-2.47822	0.0142119	0.0384895	-3.9051	HMGN4	HMGN4		ENSG00000168906	0.11647	6.65167	2.55297	0.0115829	0.0339202	-3.61227	MAT2A
	ENSG00000264047	1.07083	13.1413	2.47726	0.0142486	0.0385799	-3.89381	RN7SL455P	RN7SL455P		ENSG00000115211	-0.128057	4.11839	-2.55296	0.011583	0.0339202	-3.62933	EIF2B4
	ENSG00000005020	15.118	83.8053	2.47723	0.01425	0.0385799	-3.83286	SKAP2	SKAP2		ENSG00000182150	-0.12908	5.56455	-2.55296	0.0115831	0.0339202	-3.6031	ERCC6L2
	ENSG00000163528	-0.643187	5.59956	-2.47717	0.0142525	0.0385824	-3.89288	CHCHD4	CHCHD4		ENSG00000240669	0.370937	0.161279	2.55272	0.0115907	0.0339387	-3.61618	RPS14P6
	ENSG00000262185	1.1875	14.3558	2.47713	0.014254	0.0385824	-3.89057	LINC02861	LINC02861		ENSG00000263941	0.17908	0.907062	2.55256	0.0115958	0.03395	-3.62422	RN7SL32P
	ENSG00000103510	-2.13156	41.9953	-2.47708	0.0142556	0.0385824	-3.83725	KAT8	KAT8		ENSG00000188064	0.113475	3.88425	2.55247	0.0115988	0.0339549	-3.62594	WNT7B
	ENSG00000168314	0.563912	4.84515	2.47701	0.0142586	0.0385865	-3.86252	MOBP	MOBP		ENSG00000128655	0.232453	1.0542	2.55211	0.0116104	0.0339854	-3.63928	PDE11A
	ENSG00000172159	1.90771	7.45697	2.47668	0.014271	0.0386157	-3.83625	FRMD3	FRMD3		ENSG00000256124	0.246901	0.486721	2.55204	0.0116127	0.0339883	-3.62917	LINC01152
	ENSG00000180071	0.641608	1.87052	2.47663	0.014273	0.0386169	-3.87777	FAM95C	FAM95C		ENSG00000234520	0.206243	2.24939	2.55123	0.0116386	0.0340576	-3.62928	HRAT17
	ENSG00000180071	0.641608	1.87052	2.47663	0.014273	0.0386169	-3.87777	ANKRD18A	ANKRD18A		ENSG00000166004	0.124829	5.03546	2.55122	0.0116389	0.0340576	-3.62076	CEP295
	ENSG00000254486	0.779634	12.1258	2.47656	0.0142756	0.0386198	-3.87655	LINC02547	LINC02547		ENSG00000119977	-0.179734	3.70673	-2.5511	0.0116426	0.0340648	-3.63271	TCTN3
	ENSG00000107779	-2.45097	29.9957	-2.47607	0.0142948	0.0386646	-3.90403	BMPR1A	BMPR1A		ENSG00000158473	0.26039	4.10874	2.55076	0.0116536	0.0340933	-3.59915	CD1D
	ENSG00000207145	0.0937699	0.247655	2.47565	0.0143107	0.0386827	-3.83085	SNORA18	SNORA18		ENSG00000188559	0.228237	6.93952	2.54998	0.0116788	0.0341621	-3.57517	RALGAPA2
	ENSG00000124257	-0.266726	0.905982	-2.47541	0.0143201	0.0387021	-3.91113	NEURL2	NEURL2		ENSG00000234289	0.216371	3.51514	2.54991	0.011681	0.0341621	-3.59017	H2BC12L
	ENSG00000169612	-1.36742	14.9692	-2.47515	0.0143302	0.0387251	-3.90775	RAMAC	RAMAC		ENSG00000234289	0.216371	3.51514	2.54991	0.011681	0.0341621	-3.59017	LOC102724334
	ENSG00000179046	0.197536	1.1032	2.4749	0.0143398	0.0387427	-3.86869	TRIML2	TRIML2		ENSG00000274559	0.216371	3.51514	2.54991	0.011681	0.0341621	-3.59017	LOC102724334
	ENSG00000273344	-0.649475	5.57313	-2.47401	0.0143742	0.0388227	-3.91305	PAXIP1-DT	PAXIP1-DT		ENSG00000106635	-0.096874	4.7019	-2.54956	0.0116924	0.0341882	-3.60966	BCL7B
	ENSG00000169230	-8.7752	73.4232	-2.47378	0.0143831	0.0388342	-3.88919	PRELID1	PRELID1		ENSG00000211790	-0.359998	0.810905	-2.54884	0.0117154	0.0342517	-3.5349	TRAV8-4
	ENSG00000133104	2.74215	19.9745	2.47359	0.0143904	0.0388474	-3.86297	SPART	SPART		ENSG00000201785	0.541656	-1.19143	2.5488	0.0117168	0.0342521	-3.64921	SNORD117
	ENSG00000284607	0.219276	1.50594	2.47354	0.0143927	0.0388474	-3.88941	LOC105374988	LOC105374988		ENSG00000137207	-0.144122	5.62527	-2.54847	0.0117276	0.0342798	-3.63271	YIPF3
	ENSG00000159399	11.6629	59.5271	2.47294	0.014416	0.0389054	-3.88198	HK2	HK2		ENSG00000161547	0.0947687	6.43287	2.5479	0.011746	0.0343263	-3.63564	SRSF2
	ENSG00000049249	-2.06707	17.0494	-2.4729	0.0144173	0.0389054	-3.8886	TNFRSF9	TNFRSF9		ENSG00000245080	0.350686	0.225634	2.5475	0.0117588	0.0343563	-3.60705	MIR3150BHG
	ENSG00000255529	-3.89496	30.9078	-2.47283	0.01442	0.0389083	-3.91231	POLR2M	POLR2M		ENSG00000274290	0.327601	4.42923	2.54735	0.0117636	0.0343628	-3.59415	H2BC6
	ENSG00000124557	0.230647	1.23957	2.4726	0.0144289	0.0389282	-3.8545	BTN1A1	BTN1A1		ENSG00000228363	-0.186156	2.52366	-2.54695	0.0117768	0.0343977	-3.63682	CHMP3-AS1
	ENSG00000144468	4.26997	38.7566	2.47128	0.0144805	0.039063	-3.83131	RHBDD1	RHBDD1		ENSG00000163795	-0.130543	3.68169	-2.54653	0.0117903	0.0344288	-3.61811	ZNF513
	ENSG00000112130	-1.18265	11.1009	-2.47102	0.0144905	0.0390815	-3.90969	RNF8	RNF8		ENSG00000156931	0.16374	6.35576	2.5465	0.0117913	0.0344288	-3.63053	VPS8
	ENSG00000112659	3.79194	40.0848	2.47084	0.0144978	0.039097	-3.85554	CUL9	CUL9		ENSG00000273983	0.563159	3.24607	2.5464	0.0117944	0.0344341	-3.62668	H3C8
	ENSG00000173598	9.28199	105.238	2.4706	0.014507	0.0391134	-3.80463	NUDT4	NUDT4		ENSG00000214851	-0.387262	2.74426	-2.54632	0.0117971	0.0344382	-3.59819	LINC00612
	ENSG00000187778	-1.84732	29.4349	-2.47015	0.0145248	0.039157	-3.89404	MCRS1	MCRS1		ENSG00000169570	0.0996941	3.80352	2.54605	0.0118058	0.0344598	-3.58082	DTWD2
	ENSG00000168488	8.00297	90.7189	2.47003	0.0145292	0.0391645	-3.90227	ATXN2L	ATXN2L		ENSG00000273604	0.284045	0.571613	2.54601	0.0118074	0.0344607	-3.62226	EPOP
	ENSG00000228315	-2.79066	36.9176	-2.46996	0.0145322	0.0391683	-3.90059	GUSBP11	GUSBP11		ENSG00000183281	-0.293876	2.65853	-2.5458	0.0118142	0.0344768	-3.63424	PLGLB1
	ENSG00000258609	0.31961	1.6976	2.46953	0.0145487	0.0392087	-3.91604	LINC-ROR	LINC-ROR		ENSG00000026652	-0.201076	4.72492	-2.54571	0.0118169	0.034481	-3.63784	AGPAT4
	ENSG00000235725	1.48566	18.7605	2.46924	0.0145603	0.0392357	-3.90701	LINC03050	LINC03050		ENSG00000040633	-0.107861	5.24307	-2.54558	0.0118213	0.03449	-3.61816	PHF23
	ENSG00000197261	0.665756	6.95845	2.46886	0.0145751	0.0392671	-3.91195	C6orf141	C6orf141		ENSG00000266863	0.179948	2.00067	2.54547	0.0118249	0.0344968	-3.6413	RN7SL123P
	ENSG00000228668	-0.458183	1.56322	-2.46868	0.0145822	0.0392818	-3.92653	TRGV5P	TRGV5P		ENSG00000113448	-0.17404	5.19919	-2.5453	0.0118303	0.0345017	-3.62991	PDE4D
	ENSG00000179218	21.1394	206.207	2.46848	0.0145902	0.0392991	-3.8385	CALR	CALR		ENSG00000228649	-0.204992	2.0585	-2.54526	0.0118316	0.0345017	-3.643	SNHG26
	ENSG00000226839	-0.175613	0.482446	-2.46822	0.0146001	0.0393129	-3.92144	MTND6P11	MTND6P11		ENSG00000020256	-0.142394	3.67111	-2.54472	0.0118494	0.0345496	-3.60083	ZFP64
	ENSG00000107372	14.8971	135.8	2.46811	0.0146045	0.0393173	-3.86771	ZFAND5	ZFAND5		ENSG00000108679	0.287354	4.21218	2.54467	0.011851	0.0345506	-3.53271	LGALS3BP
	ENSG00000076604	-1.87303	13.4627	-2.4681	0.0146049	0.0393173	-3.91169	TRAF4	TRAF4		ENSG00000156603	-0.159985	2.90478	-2.54445	0.0118582	0.0345677	-3.6431	MED19
	ENSG00000117868	-11.2753	154.257	-2.46803	0.0146076	0.0393203	-3.91449	ESYT2	ESYT2		ENSG00000153201	0.142875	7.06935	2.54411	0.0118693	0.0345936	-3.64306	RANBP2
	ENSG00000198815	-4.51047	72.0734	-2.46789	0.0146134	0.0393317	-3.91526	FOXJ3	FOXJ3		ENSG00000131143	-0.208314	6.67869	-2.5441	0.0118696	0.0345936	-3.65264	COX4I1
	ENSG00000170037	1.80448	12.3752	2.46772	0.01462	0.0393408	-3.882	CNTROB	CNTROB		ENSG00000111846	0.185056	3.73022	2.54397	0.0118737	0.0345987	-3.65312	GCNT2
	ENSG00000105991	-0.240835	0.832265	-2.4676	0.0146247	0.0393493	-3.92686	HOXA1	HOXA1		ENSG00000225171	-0.301458	-0.629012	-2.54378	0.01188	0.0346127	-3.63864	DUTP6
	ENSG00000132394	-1.44825	13.8439	-2.46729	0.0146369	0.0393734	-3.91515	EEFSEC	EEFSEC		ENSG00000152439	-0.184162	3.51898	-2.54374	0.0118814	0.0346129	-3.63225	ZNF773
	ENSG00000108861	3.72757	49.7196	2.46712	0.0146434	0.0393857	-3.88227	DUSP3	DUSP3		ENSG00000101363	-0.11893	3.52624	-2.54363	0.011885	0.0346159	-3.63512	MANBAL
	ENSG00000134253	0.43903	4.32353	2.46705	0.0146462	0.0393857	-3.92156	TRIM45	TRIM45		ENSG00000170340	0.159915	4.84134	2.54347	0.0118901	0.034627	-3.63308	B3GNT2
	ENSG00000132661	-0.797617	5.97494	-2.46693	0.014651	0.0393942	-3.92251	NXT1	NXT1		ENSG00000165985	-0.314524	1.27609	-2.5433	0.0118955	0.0346353	-3.65225	C1QL3
	ENSG00000257176	0.998253	5.81467	2.46685	0.014654	0.0393982	-3.91635	LOC100506606	LOC100506606		ENSG00000186575	-0.0849177	5.96209	-2.54297	0.0119065	0.0346613	-3.58417	NF2
	ENSG00000244968	0.398452	2.99792	2.46675	0.0146583	0.0394055	-3.91171	LIFR-AS1	LIFR-AS1		ENSG00000143013	-0.136928	4.5922	-2.54295	0.0119073	0.0346613	-3.61635	LMO4
	ENSG00000169213	0.845294	9.77931	2.46668	0.014661	0.0394083	-3.91769	RAB3B	RAB3B		ENSG00000166261	-0.193037	3.74747	-2.54291	0.0119083	0.0346613	-3.64766	ZNF202
	ENSG00000101052	-1.09909	10.2205	-2.46631	0.0146754	0.0394429	-3.88708	IFT52	IFT52		ENSG00000235531	-0.434778	0.724669	-2.54244	0.0119237	0.0347024	-3.65928	MSC-AS1
	ENSG00000144036	-1.57695	15.9649	-2.46562	0.0147028	0.0395035	-3.90872	EXOC6B	EXOC6B		ENSG00000065485	0.200736	2.99427	2.54181	0.0119444	0.0347588	-3.63162	PDIA5
	ENSG00000120333	-1.88281	15.4729	-2.46533	0.0147141	0.0395297	-3.92306	MRPS14	MRPS14		ENSG00000153214	0.172222	4.84361	2.54164	0.01195	0.0347714	-3.62639	TMEM87B
	ENSG00000146830	-7.10669	86.5772	-2.46511	0.0147231	0.0395432	-3.90852	GIGYF1	GIGYF1		ENSG00000118473	0.627394	-0.612089	2.54157	0.0119524	0.0347745	-3.60353	SGIP1
	ENSG00000188229	4.81511	46.5854	2.46509	0.0147239	0.0395432	-3.85955	TUBB4B	TUBB4B		ENSG00000177098	-0.460269	-1.69776	-2.54151	0.0119544	0.0347766	-3.65885	SCN4B
	ENSG00000012660	-12.579	133.916	-2.46464	0.0147415	0.0395862	-3.91843	ELOVL5	ELOVL5		ENSG00000164236	0.268344	4.04141	2.54101	0.0119709	0.0348171	-3.66186	ANKRD33B
	ENSG00000113658	-3.10518	31.3053	-2.46446	0.0147486	0.0395979	-3.92468	SMAD5	SMAD5		ENSG00000100028	-0.175401	5.03223	-2.5406	0.0119842	0.0348521	-3.66744	SNRPD3
	ENSG00000161664	-0.555356	6.18006	-2.46395	0.0147689	0.039644	-3.90511	ASB16	ASB16		ENSG00000214093	-0.31021	-0.154404	-2.54054	0.0119863	0.0348543	-3.59571	RPS18P14
	ENSG00000231887	0.948124	5.87014	2.4637	0.0147789	0.0396651	-3.93731	PRH1	PRH1		ENSG00000104331	0.11032	5.44981	2.54004	0.0120029	0.034899	-3.65953	BPNT2
	ENSG00000023330	2.97415	26.0257	2.46264	0.014821	0.0397693	-3.89703	ALAS1	ALAS1		ENSG00000126246	-0.15752	4.5118	-2.53978	0.0120115	0.03492	-3.658	IGFLR1
	ENSG00000111305	0.67509	7.35567	2.46226	0.0148362	0.0397973	-3.92712	GSG1	GSG1		ENSG00000101052	-0.165844	3.30716	-2.53935	0.0120255	0.0349532	-3.60859	IFT52
	ENSG00000164877	0.329694	1.29999	2.46214	0.014841	0.0398058	-3.86898	MICALL2	MICALL2		ENSG00000124302	0.633116	-1.31984	2.53843	0.012056	0.0350307	-3.63329	CHST8
	ENSG00000160293	3.76859	23.0179	2.462	0.0148467	0.0398167	-3.9344	VAV2	VAV2		ENSG00000154122	-0.204979	6.72277	-2.53783	0.0120759	0.0350807	-3.59637	ANKH
	ENSG00000111424	3.34962	22.4712	2.4619	0.0148504	0.0398224	-3.87753	VDR	VDR		ENSG00000136010	0.225712	2.26627	2.53702	0.0121027	0.035136	-3.67561	ALDH1L2
	ENSG00000204802	-0.681024	3.5239	-2.46181	0.0148542	0.0398244	-3.94319	FAM88C	FAM88C		ENSG00000146376	0.246189	4.19574	2.53692	0.0121062	0.0351413	-3.58267	ARHGAP18
	ENSG00000211745	-0.805899	2.38171	-2.46178	0.0148554	0.0398244	-3.93455	TRBV4-2	TRBV4-2		ENSG00000006831	0.115501	5.50472	2.53657	0.012118	0.0351632	-3.6169	ADIPOR2
	ENSG00000125846	-1.06488	10.922	-2.46173	0.0148572	0.0398244	-3.93963	ZNF133	ZNF133		ENSG00000114626	-0.223271	7.53068	-2.536	0.0121368	0.035212	-3.61742	ABTB1
	ENSG00000198718	2.42705	21.397	2.46171	0.0148581	0.0398244	-3.93912	TOGARAM1	TOGARAM1		ENSG00000116194	0.306801	3.08427	2.53554	0.0121522	0.0352492	-3.63673	ANGPTL1
	ENSG00000228705	0.139662	0.4093	2.46165	0.0148605	0.0398244	-3.90391	LINC00659	LINC00659		ENSG00000172159	0.440034	2.67603	2.5345	0.0121869	0.035346	-3.66763	FRMD3
	ENSG00000179119	3.07164	40.0537	2.46164	0.0148608	0.0398244	-3.90323	SPTY2D1	SPTY2D1		ENSG00000168291	-0.0990524	5.40595	-2.53356	0.0122183	0.0354256	-3.67274	PDHB
	ENSG00000136546	0.30453	1.92854	2.46149	0.0148668	0.0398361	-3.94023	SCN7A	SCN7A		ENSG00000158470	0.35663	6.53442	2.53337	0.0122246	0.0354365	-3.62591	B4GALT5
	ENSG00000080200	2.9131	19.9384	2.4612	0.0148783	0.0398627	-3.93482	CRYBG3	CRYBG3		ENSG00000175931	0.290133	6.03073	2.53306	0.0122353	0.0354636	-3.67603	UBE2O
	ENSG00000284738	0.167942	1.04538	2.46053	0.0149051	0.0399235	-3.89165	LOC101928059	LOC101928059		ENSG00000135018	0.094165	6.73606	2.533	0.0122371	0.0354649	-3.63976	UBQLN1
	ENSG00000176105	1.61923	21.604	2.46052	0.0149058	0.0399235	-3.91265	YES1	YES1		ENSG00000278903	0.634908	-0.975343	2.53283	0.0122429	0.0354751	-3.6711	LOC124905527
	ENSG00000102383	0.579993	3.75843	2.46022	0.0149177	0.0399509	-3.92948	ZDHHC15	ZDHHC15		ENSG00000269439	-0.175684	1.91784	-2.53259	0.0122509	0.0354934	-3.67293	PGLS-DT
	ENSG00000211658	0.556207	2.2359	2.45994	0.0149291	0.0399772	-3.86909	IGLV3-27	IGLV3-27		ENSG00000159110	-0.130663	6.60702	-2.53202	0.0122701	0.0355377	-3.65112	IFNAR2
	ENSG00000116717	1.19366	6.58878	2.45985	0.0149326	0.0399823	-3.76904	GADD45A	GADD45A		ENSG00000101892	0.161251	2.20508	2.53195	0.0122727	0.0355393	-3.6591	ATP1B4
	ENSG00000284167	-0.389966	1.21764	-2.4596	0.0149426	0.0400047	-3.94037	LOC124906080	LOC124906080		ENSG00000213995	-0.113862	4.12763	-2.53193	0.0122733	0.0355393	-3.67718	NAXD
	ENSG00000066382	0.927836	5.18914	2.45928	0.0149552	0.0400341	-3.91858	MPPED2	MPPED2		ENSG00000061337	0.244826	0.685433	2.53146	0.0122889	0.0355805	-3.67125	LZTS1
	ENSG00000115841	0.681396	4.91681	2.45857	0.014984	0.0401025	-3.91396	RMDN2	RMDN2		ENSG00000112679	-0.137222	6.16129	-2.53079	0.0123116	0.0356426	-3.66979	DUSP22
	ENSG00000223510	-0.189721	0.98724	-2.45835	0.0149926	0.0401213	-3.93253	CDRT15	CDRT15		ENSG00000112679	-0.137222	6.16129	-2.53079	0.0123116	0.0356426	-3.66979	LOC124907782
	ENSG00000143436	-1.44328	14.6848	-2.45733	0.0150339	0.0402187	-3.94759	MRPL9	MRPL9		ENSG00000109927	0.446512	0.183183	2.53003	0.0123372	0.0357051	-3.68165	TBCEL-TECTA
	ENSG00000242534	1.33191	4.8421	2.45726	0.0150366	0.0402215	-3.86225	IGKV2D-28	IGKV2D-28		ENSG00000109927	0.446512	0.183183	2.53003	0.0123372	0.0357051	-3.68165	TECTA
	ENSG00000111961	2.02833	7.88521	2.45578	0.0150965	0.0403549	-3.91836	SASH1	SASH1		ENSG00000235194	-0.154306	5.08116	-2.52997	0.0123392	0.035707	-3.69029	PPP1R3E
	ENSG00000089682	1.70271	17.3675	2.45575	0.0150979	0.0403549	-3.94702	RBM41	RBM41		ENSG00000079263	0.186016	5.89688	2.52842	0.0123919	0.0358441	-3.61438	SP140
	ENSG00000185988	0.355066	2.85676	2.4552	0.0151202	0.0404059	-3.9434	PLK5	PLK5		ENSG00000167842	-0.199745	3.97326	-2.5283	0.0123961	0.0358506	-3.69738	MIS12
	ENSG00000197594	0.512828	4.78778	2.45507	0.0151252	0.040415	-3.94618	ENPP1	ENPP1		ENSG00000159658	-0.0768898	7.02499	-2.52822	0.0123988	0.0358506	-3.65008	EFCAB14
	ENSG00000198546	-1.06238	9.37201	-2.4543	0.0151565	0.0404899	-3.94194	ZNF511	ZNF511		ENSG00000138138	-0.149251	4.89246	-2.52818	0.0124001	0.0358506	-3.69359	ATAD1
	ENSG00000267281	0.478062	4.45924	2.45423	0.0151595	0.0404909	-3.9371	ATF7-NPFF	ATF7-NPFF		ENSG00000126070	-0.0751239	7.25486	-2.52817	0.0124003	0.0358506	-3.68492	AGO3
	ENSG00000140564	33.0511	177.741	2.45417	0.0151618	0.0404909	-3.88729	FURIN	FURIN		ENSG00000245522	0.198269	1.41069	2.528	0.0124061	0.0358621	-3.67476	LINC02709
	ENSG00000112038	0.138943	0.67115	2.45402	0.0151678	0.0405027	-3.95856	OPRM1	OPRM1		ENSG00000172594	0.378988	1.69631	2.52728	0.0124306	0.035929	-3.66591	SMPDL3A
	ENSG00000100151	0.860007	8.58167	2.4538	0.015177	0.0405226	-3.90558	PICK1	PICK1		ENSG00000005471	0.390966	2.61279	2.527	0.0124401	0.0359489	-3.65794	ABCB4
	ENSG00000274997	2.22201	8.29025	2.45328	0.0151978	0.040558	-3.87392	H2AC12	H2AC12		ENSG00000211720	-0.493994	-1.49323	-2.52686	0.0124448	0.0359585	-3.68102	TRBV11-1
	ENSG00000233429	-1.77266	8.69504	-2.4532	0.0152012	0.0405612	-3.95601	HOTAIRM1	HOTAIRM1		ENSG00000163681	0.120111	6.29942	2.52553	0.0124902	0.0360858	-3.69392	SLMAP
	ENSG00000102098	0.52723	1.72743	2.45285	0.0152154	0.0405945	-3.93609	SCML2	SCML2		ENSG00000158545	0.0929492	5.81728	2.52533	0.0124971	0.0361019	-3.68407	ZC3H18
	ENSG00000198792	-4.126	38.3033	-2.4527	0.0152215	0.0406065	-3.94388	TMEM184B	TMEM184B		ENSG00000160285	-0.201144	4.56732	-2.52528	0.012499	0.0361036	-3.66278	LSS
	ENSG00000056972	2.26825	27.2544	2.45176	0.01526	0.0407048	-3.92531	TRAF3IP2	TRAF3IP2		ENSG00000196843	-0.157451	5.77753	-2.52507	0.012506	0.0361197	-3.67103	ARID5A
	ENSG00000186468	-77.6815	322.209	-2.45162	0.0152658	0.040716	-3.96902	RPS23	RPS23		ENSG00000172482	0.118467	2.56983	2.52499	0.0125089	0.0361243	-3.69481	AGXT
	ENSG00000178150	0.363523	3.12446	2.4514	0.0152746	0.0407306	-3.95107	ZNF114	ZNF114		ENSG00000264862	-0.282192	-0.172898	-2.52453	0.0125246	0.0361658	-3.69195	RN7SL45P
	ENSG00000027847	-1.85755	15.6796	-2.45128	0.0152797	0.0407389	-3.93842	B4GALT7	B4GALT7		ENSG00000166441	-0.329925	8.32031	-2.52447	0.0125265	0.0361675	-3.7064	RPL27A
	ENSG00000197162	-1.70259	22.7647	-2.45125	0.015281	0.0407389	-3.94339	ZNF785	ZNF785		ENSG00000123179	0.0790029	4.43326	2.52441	0.0125289	0.0361703	-3.69105	EBPL
	ENSG00000128607	2.54053	33.794	2.45112	0.0152861	0.0407482	-3.94404	KLHDC10	KLHDC10		ENSG00000126775	0.0853047	5.008	2.5242	0.012536	0.0361865	-3.66842	ATG14
	ENSG00000169490	-1.43677	13.5183	-2.45081	0.0152991	0.0407783	-3.96414	TM2D2	TM2D2		ENSG00000262246	-0.144771	6.39175	-2.52416	0.0125372	0.0361865	-3.68082	CORO7
	ENSG00000170903	-1.623	16.8661	-2.45033	0.0153186	0.0408215	-3.96214	MSANTD4	MSANTD4		ENSG00000178150	0.162282	1.65629	2.52397	0.0125437	0.0362015	-3.69603	ZNF114
	ENSG00000232653	-3.39557	29.2309	-2.45006	0.0153297	0.0408423	-3.96658	GOLGA8N	GOLGA8N		ENSG00000276168	-0.297335	15.9542	-2.52357	0.0125575	0.0362296	-3.65997	RN7SL1
	ENSG00000224852	-0.938857	3.19312	-2.44998	0.015333	0.0408449	-3.95702	MTND5P24	MTND5P24		ENSG00000188000	0.136372	3.26167	2.52284	0.0125827	0.0362984	-3.70556	OR7D2
	ENSG00000124383	-1.92083	20.6911	-2.44995	0.015334	0.0408449	-3.95903	MPHOSPH10	MPHOSPH10		ENSG00000156140	0.407556	-2.12904	2.52261	0.0125906	0.0363174	-3.67904	ADAMTS3
	ENSG00000177888	-2.52659	21.38	-2.44965	0.0153467	0.04087	-3.96306	ZBTB41	ZBTB41		ENSG00000177200	0.110383	6.46067	2.52228	0.012602	0.0363462	-3.66964	CHD9
	ENSG00000211653	4.63712	28.7097	2.44933	0.0153598	0.0408962	-3.8805	IGLV1-40	IGLV1-40		ENSG00000238113	0.300688	4.11298	2.52219	0.0126051	0.0363489	-3.70899	PTGER4P2-CDK2AP2P2
	ENSG00000221947	1.04934	11.9332	2.44909	0.0153695	0.0409176	-3.96265	XKR9	XKR9		ENSG00000238113	0.300688	4.11298	2.52219	0.0126051	0.0363489	-3.70899	LINC01410
	ENSG00000105173	0.397634	1.85518	2.44886	0.0153789	0.0409383	-3.93003	CCNE1	CCNE1		ENSG00000255355	0.271881	-0.172602	2.52217	0.0126057	0.0363489	-3.71068	PATL1-DT
	ENSG00000143067	0.775032	4.28718	2.44873	0.0153845	0.0409486	-3.92353	ZNF697	ZNF697		ENSG00000130479	0.116112	4.91582	2.52206	0.0126097	0.0363529	-3.70854	MAP1S
	ENSG00000204920	-0.918891	7.38318	-2.4486	0.0153898	0.0409584	-3.96822	ZNF155	ZNF155		ENSG00000156050	-0.127304	2.85295	-2.52181	0.0126181	0.0363694	-3.68665	FAM161B
	ENSG00000270106	0.529897	1.73396	2.44818	0.015407	0.0409998	-3.94005	TSNAX-DISC1	TSNAX-DISC1		ENSG00000164430	0.152817	4.53062	2.52145	0.0126307	0.0364017	-3.64667	CGAS
	ENSG00000111358	1.41598	22.1483	2.448	0.0154145	0.0410109	-3.96228	GTF2H3	GTF2H3		ENSG00000283378	-1.20282	1.01061	-2.52129	0.0126362	0.0364137	-3.69144	CNTNAP3C
	ENSG00000258231	0.187574	0.955563	2.44786	0.0154203	0.0410221	-3.96699	LOC100506869	LOC100506869		ENSG00000283378	-1.20282	1.01061	-2.52129	0.0126362	0.0364137	-3.69144	CNTNAP3
	ENSG00000228149	0.301883	2.03182	2.44766	0.0154285	0.0410349	-3.95003	RPL3P1	RPL3P1		ENSG00000232233	0.120943	4.7141	2.52096	0.0126476	0.0364368	-3.71187	LINC02043
	ENSG00000185950	9.88046	79.8558	2.44761	0.0154306	0.0410361	-3.75778	IRS2	IRS2		ENSG00000090621	-0.092473	6.32494	-2.52087	0.0126507	0.0364399	-3.67735	PABPC4
	ENSG00000169118	4.28168	51.792	2.44752	0.015434	0.0410408	-3.97077	CSNK1G1	CSNK1G1		ENSG00000229124	-0.191618	3.80629	-2.52075	0.0126549	0.0364444	-3.67238	VIM-AS1
	ENSG00000095319	3.35261	35.3396	2.44745	0.015437	0.0410444	-3.95657	NUP188	NUP188		ENSG00000185842	0.187259	3.87344	2.52052	0.0126627	0.0364627	-3.68329	DNAH14
	ENSG00000250548	-1.23148	5.54723	-2.44712	0.0154509	0.0410769	-3.96358	LINC01303	LINC01303		ENSG00000187244	0.129713	3.045	2.52033	0.0126693	0.0364779	-3.6869	BCAM
	ENSG00000092200	-0.809016	3.52417	-2.44649	0.0154766	0.0411365	-3.94857	RPGRIP1	RPGRIP1		ENSG00000268460	0.154478	1.63973	2.52023	0.0126729	0.0364843	-3.70723	LOC93429
	ENSG00000136100	2.80288	56.7038	2.44642	0.0154796	0.0411401	-3.96928	VPS36	VPS36		ENSG00000007923	0.120348	4.29893	2.52019	0.0126742	0.0364843	-3.68202	DNAJC11
	ENSG00000166888	23.7524	304.763	2.44598	0.0154978	0.0411839	-3.94152	STAT6	STAT6		ENSG00000213152	0.249907	0.309896	2.51991	0.012684	0.0365087	-3.71603	RPL7AP60
	ENSG00000212128	0.395172	1.53038	2.44564	0.015512	0.0412156	-3.96514	TAS2R13	TAS2R13		ENSG00000101680	0.107252	4.03126	2.51898	0.012716	0.0365968	-3.68075	LAMA1
	ENSG00000171680	-0.370538	1.48257	-2.44561	0.0155131	0.0412156	-3.96411	PLEKHG5	PLEKHG5		ENSG00000227252	0.141443	2.32345	2.51873	0.0127247	0.0366137	-3.70346	COPS8-DT
	ENSG00000234444	-4.67199	45.7621	-2.44555	0.0155156	0.0412166	-3.96628	ZNF736	ZNF736		ENSG00000024862	-0.123566	4.10987	-2.51871	0.0127257	0.0366137	-3.69941	CCDC28A
	ENSG00000130307	0.884632	9.93876	2.44553	0.0155167	0.0412166	-3.96737	USHBP1	USHBP1		ENSG00000117143	-0.208142	3.7313	-2.5187	0.012726	0.0366137	-3.63293	UAP1
	ENSG00000109047	0.226187	0.623928	2.44527	0.0155275	0.0412346	-3.85271	RCVRN	RCVRN		ENSG00000234040	0.193792	1.78468	2.51848	0.0127337	0.0366306	-3.69687	RPL10P12
	ENSG00000132522	-2.27303	32.2606	-2.44524	0.0155285	0.0412346	-3.96688	GPS2	GPS2		ENSG00000200816	0.472639	-0.387481	2.51845	0.0127346	0.0366306	-3.71494	SNORA38
	ENSG00000132254	-1.26703	15.5739	-2.44496	0.01554	0.0412563	-3.95198	ARFIP2	ARFIP2		ENSG00000247077	-0.0771885	5.37009	-2.51821	0.0127431	0.0366513	-3.68178	PGAM5
	ENSG00000177432	0.349085	3.22316	2.4445	0.0155593	0.0412941	-3.96254	NAP1L5	NAP1L5		ENSG00000130517	-0.132706	5.67805	-2.51806	0.0127482	0.0366619	-3.63543	PGPEP1
	ENSG00000122390	-3.72658	57.5369	-2.44436	0.0155652	0.0413055	-3.9633	NAA60	NAA60		ENSG00000272168	0.157262	2.46628	2.51797	0.0127513	0.0366669	-3.71546	LOC105374971
	ENSG00000116857	-1.05757	7.93821	-2.4442	0.0155717	0.0413183	-3.96388	TMEM9	TMEM9		ENSG00000273597	0.398857	-1.38949	2.51779	0.0127575	0.0366808	-3.72636	LOC100420114
	ENSG00000103021	0.505194	5.19625	2.44411	0.0155757	0.0413206	-3.9694	CFAP263	CFAP263		ENSG00000151303	0.137611	2.80037	2.51774	0.0127593	0.0366821	-3.69563	AGAP11
	ENSG00000122678	-2.75186	32.39	-2.4441	0.0155759	0.0413206	-3.96884	POLM	POLM		ENSG00000178301	-0.216123	1.27275	-2.51768	0.0127614	0.0366843	-3.71444	AQP11
	ENSG00000185869	2.98345	54.8265	2.44385	0.0155864	0.0413439	-3.95433	ZNF829	ZNF829		ENSG00000226726	-0.356116	-1.33632	-2.5171	0.0127817	0.0367326	-3.70593	TMEM256P2
	ENSG00000264113	0.878623	7.33686	2.44339	0.0156054	0.041386	-3.98258	RN7SL784P	RN7SL784P		ENSG00000277443	0.376362	6.74117	2.51708	0.0127823	0.0367326	-3.70472	MARCKS
	ENSG00000211818	-0.15384	0.574486	-2.44339	0.0156056	0.041386	-3.97847	TRAV39	TRAV39		ENSG00000232499	0.518798	-1.87025	2.51701	0.012785	0.0367363	-3.7268	LOC100421402
	ENSG00000152219	-3.156	24.878	-2.44304	0.0156202	0.0414191	-3.98646	ARL14EP	ARL14EP		ENSG00000111275	0.28311	6.5826	2.51678	0.0127927	0.0367547	-3.66885	ALDH2
	ENSG00000136197	-0.980186	5.69778	-2.443	0.0156217	0.0414191	-3.949	C7orf25	C7orf25		ENSG00000132932	-0.335816	1.10077	-2.5165	0.0128025	0.0367788	-3.67549	ATP8A2
	ENSG00000073792	12.9798	49.4518	2.44297	0.0156231	0.0414191	-3.88366	IGF2BP2	IGF2BP2		ENSG00000141338	0.222619	0.911051	2.51623	0.0128121	0.0367986	-3.70727	ABCA8
	ENSG00000218891	-0.677118	4.07672	-2.44292	0.0156252	0.0414203	-3.96973	ZNF579	ZNF579		ENSG00000196367	0.0729668	7.48441	2.51611	0.0128162	0.0368023	-3.63078	TRRAP
	ENSG00000186907	-0.163628	0.546577	-2.44244	0.0156454	0.0414604	-3.98408	RTN4RL2	RTN4RL2		ENSG00000116198	-0.117507	5.61594	-2.51541	0.0128409	0.0368672	-3.68514	CEP104
	ENSG00000227268	0.639053	5.18976	2.4422	0.0156554	0.041478	-3.91973	KLLN	KLLN		ENSG00000276925	-0.389359	-1.18602	-2.51539	0.0128415	0.0368672	-3.7223	SPMIP3P1
	ENSG00000060749	4.0058	36.0323	2.44188	0.0156688	0.0415092	-3.97194	QSER1	QSER1		ENSG00000244165	-0.186065	3.35184	-2.51486	0.0128601	0.0369097	-3.67481	P2RY11
	ENSG00000008869	6.21059	61.8911	2.44126	0.0156948	0.0415735	-3.98757	HEATR5B	HEATR5B		ENSG00000247627	-0.751027	3.46467	-2.51454	0.0128712	0.0369329	-3.7307	MTND4P12
	ENSG00000255804	1.04952	12.8785	2.44114	0.0156997	0.0415822	-3.99069	OR6J1	OR6J1		ENSG00000173818	-0.147089	3.29208	-2.51428	0.0128804	0.0369552	-3.69998	ENDOV
	ENSG00000126746	2.01901	33.6092	2.44067	0.0157193	0.0416295	-3.9802	ZNF384	ZNF384		ENSG00000187240	-0.409137	2.28866	-2.51391	0.0128935	0.0369891	-3.72242	DYNC2H1
	ENSG00000149150	-0.861583	7.42112	-2.44052	0.0157256	0.0416418	-3.97865	SLC43A1	SLC43A1		ENSG00000107643	-0.116407	4.65392	-2.51334	0.0129134	0.037038	-3.68021	MAPK8
	ENSG00000121766	-1.40176	12.7228	-2.43995	0.0157494	0.0416965	-3.98073	ZCCHC17	ZCCHC17		ENSG00000204438	-0.123059	4.28077	-2.51306	0.0129235	0.0370631	-3.71612	GPANK1
	ENSG00000170265	-2.17078	19.3789	-2.43969	0.0157607	0.0417209	-3.98929	ZNF282	ZNF282		ENSG00000073169	-0.127515	4.03327	-2.5127	0.012936	0.037091	-3.71527	SELENOO
	ENSG00000113013	5.58165	79.101	2.43965	0.0157622	0.0417209	-3.97073	HSPA9	HSPA9		ENSG00000118523	-0.414191	-0.985381	-2.51261	0.0129394	0.0370963	-3.72031	CCN2
	ENSG00000238113	3.79816	18.7227	2.4393	0.0157771	0.041756	-3.96137	LINC01410	LINC01410		ENSG00000174306	0.207836	4.9301	2.51257	0.0129406	0.0370963	-3.70846	ZHX3
	ENSG00000167508	-1.3119	10.8141	-2.4391	0.0157852	0.0417662	-3.99047	MVD	MVD		ENSG00000167394	-0.272798	2.47207	-2.51215	0.0129556	0.0371292	-3.71504	ZNF668
	ENSG00000178460	-0.482086	4.97057	-2.43908	0.015786	0.0417662	-3.96733	MCMDC2	MCMDC2		ENSG00000059122	-0.175036	5.57716	-2.51167	0.0129726	0.0371724	-3.71544	FLYWCH1
	ENSG00000185000	-3.02539	27.8752	-2.43899	0.0157898	0.0417716	-3.98538	DGAT1	DGAT1		ENSG00000134193	-0.495222	-0.809691	-2.51133	0.0129845	0.0371986	-3.73119	REG4
	ENSG00000092208	0.508511	4.71957	2.43877	0.0157992	0.0417857	-3.98057	GEMIN2	GEMIN2		ENSG00000227268	0.170763	2.36106	2.51034	0.0130197	0.0372955	-3.7024	KLLN
	ENSG00000110700	-33.3182	168.099	-2.43875	0.0158002	0.0417857	-3.99979	RPS13	RPS13		ENSG00000105426	-0.228383	3.90454	-2.51025	0.0130229	0.0373005	-3.69947	PTPRS
	ENSG00000224743	0.401231	3.00162	2.4387	0.0158022	0.0417865	-3.93211	TEX26-AS1	TEX26-AS1		ENSG00000117682	-0.0914546	5.34007	-2.51003	0.0130307	0.0373188	-3.70402	DHDDS
	ENSG00000148459	0.627488	5.14062	2.43865	0.0158043	0.0417875	-3.92243	PDSS1	PDSS1		ENSG00000115524	-0.12573	8.53534	-2.50965	0.0130443	0.0373538	-3.73622	SF3B1
	ENSG00000156050	-0.567296	7.26967	-2.43857	0.0158079	0.0417926	-3.96445	FAM161B	FAM161B		ENSG00000118412	-0.135765	5.47533	-2.50958	0.0130465	0.0373562	-3.7264	CASP8AP2
	ENSG00000166147	0.405247	2.55613	2.43828	0.0158201	0.0418194	-3.97046	FBN1	FBN1		ENSG00000174171	-0.389466	2.00775	-2.50947	0.0130504	0.0373633	-3.71629	LOC105370792
	ENSG00000176386	-1.55298	10.6884	-2.43825	0.0158214	0.0418194	-3.99029	CDC26	CDC26		ENSG00000151413	0.115159	4.67344	2.50919	0.0130606	0.0373881	-3.73621	NUBPL
	ENSG00000198765	0.298777	2.18421	2.4382	0.0158231	0.0418196	-3.99894	SYCP1	SYCP1		ENSG00000263004	0.216298	0.274239	2.50915	0.0130618	0.0373881	-3.72445	AKAP1-DT
	ENSG00000255693	0.372783	2.19462	2.43771	0.0158441	0.041866	-3.99487	LINC02389	LINC02389		ENSG00000203485	0.206143	4.85364	2.50763	0.0131163	0.0375197	-3.71496	INF2
	ENSG00000155099	4.38312	24.53	2.43767	0.0158458	0.0418662	-3.90262	PIP4P2	PIP4P2		ENSG00000274210	-0.359305	0.669515	-2.50759	0.0131175	0.0375197	-3.74851	RNVU1-27
	ENSG00000127507	21.8081	132.251	2.43755	0.0158507	0.0418746	-3.90324	ADGRE2	ADGRE2		ENSG00000184986	-0.435924	0.5454	-2.50723	0.0131304	0.0375485	-3.72543	TMEM121
	ENSG00000249306	0.322735	2.60194	2.43708	0.0158706	0.0419228	-3.98956	LINC01411	LINC01411		ENSG00000048392	-0.181418	5.07194	-2.50696	0.0131399	0.0375717	-3.73591	RRM2B
	ENSG00000153993	0.119728	0.481607	2.43691	0.0158777	0.041937	-3.96672	SEMA3D	SEMA3D		ENSG00000108395	-0.169414	4.20508	-2.50603	0.0131733	0.0376631	-3.70579	TRIM37
	ENSG00000134287	13.0412	107.481	2.43687	0.0158795	0.0419372	-3.97184	ARF3	ARF3		ENSG00000107614	0.187492	4.41934	2.50554	0.0131909	0.0377054	-3.74793	TRDMT1
	ENSG00000198886	-257.339	1371.85	-2.43676	0.0158841	0.041945	-3.99761	ND4	ND4		ENSG00000183484	-0.163679	5.64784	-2.50549	0.0131928	0.0377071	-3.73138	GPR132
	ENSG00000164849	-3.5306	16.2188	-2.43663	0.0158898	0.0419555	-3.95882	GPR146	GPR146		ENSG00000148840	0.145755	4.78903	2.50537	0.0131972	0.0377154	-3.72314	PPRC1
	ENSG00000132334	19.0609	156.385	2.43626	0.0159055	0.0419925	-3.94222	PTPRE	PTPRE		ENSG00000250138	0.457529	6.17011	2.50507	0.0132077	0.0377414	-3.72486	LOC728488
	ENSG00000100253	0.585612	7.01769	2.43617	0.0159094	0.0419938	-3.99599	MIOX	MIOX		ENSG00000102878	0.31404	0.551676	2.50497	0.0132113	0.0377477	-3.71192	HSF4
	ENSG00000138678	4.38351	21.2177	2.43597	0.0159177	0.0420113	-3.88009	GPAT3	GPAT3		ENSG00000061676	0.24605	4.46264	2.50483	0.0132165	0.0377566	-3.73782	NCKAP1
	ENSG00000108255	-0.173819	0.941428	-2.43545	0.0159399	0.0420654	-3.98612	CRYBA1	CRYBA1		ENSG00000226469	-0.192837	1.68842	-2.5041	0.0132427	0.0378255	-3.74725	ADAM1B
	ENSG00000112773	4.89324	42.8709	2.43523	0.0159493	0.0420813	-3.94029	TENT5A	TENT5A		ENSG00000198689	0.126763	4.09382	2.50345	0.0132663	0.0378876	-3.74208	SLC9A6
	ENSG00000160194	-2.9737	58.2971	-2.43498	0.0159599	0.0421047	-3.99178	NDUFV3	NDUFV3		ENSG00000253485	-0.165949	1.63175	-2.50251	0.0133001	0.0379656	-3.72751	PCDHGA5
	ENSG00000140471	-4.50097	48.6766	-2.43424	0.0159914	0.0421832	-3.97962	LINS1	LINS1		ENSG00000126456	-0.104355	5.9141	-2.5025	0.0133004	0.0379656	-3.73802	IRF3
	ENSG00000161036	2.71521	22.761	2.43398	0.0160025	0.0421991	-3.98047	LRWD1	LRWD1		ENSG00000174307	0.212892	0.374499	2.50217	0.0133124	0.0379881	-3.7344	PHLDA3
	ENSG00000100711	-1.9187	32.5961	-2.43334	0.0160295	0.0422657	-4.01299	ZFYVE21	ZFYVE21		ENSG00000151883	-0.0984782	7.89168	-2.50209	0.0133152	0.0379923	-3.70927	PARP8
	ENSG00000106266	2.05592	11.0923	2.43323	0.0160344	0.0422743	-3.99965	SNX8	SNX8		ENSG00000203760	0.384892	-0.504057	2.50181	0.0133255	0.0380175	-3.72628	CENPW
	ENSG00000124733	-1.81054	18.9824	-2.43318	0.0160363	0.0422748	-3.99812	MEA1	MEA1		ENSG00000185271	0.118619	3.72828	2.50151	0.0133365	0.0380449	-3.75321	KLHL33
	ENSG00000154781	-2.01118	27.1387	-2.4331	0.01604	0.0422798	-4.01179	CCDC174	CCDC174		ENSG00000163435	0.228708	1.24842	2.50095	0.0133569	0.038099	-3.76168	ELF3
	ENSG00000262833	-0.631769	7.07274	-2.43305	0.016042	0.0422808	-4.00373	LOC101928855	LOC101928855		ENSG00000262152	0.1555	2.79697	2.50069	0.013366	0.038117	-3.75556	GREP1
	ENSG00000196233	12.499	144.348	2.43277	0.0160541	0.0423081	-3.98927	LCOR	LCOR		ENSG00000110077	0.312165	6.31286	2.50048	0.0133737	0.0381348	-3.69243	MS4A6A
	ENSG00000187862	-1.03548	5.4618	-2.43252	0.0160646	0.0423313	-3.99533	TTC24	TTC24		ENSG00000148337	-0.135546	5.60602	-2.5004	0.0133768	0.0381396	-3.74644	CIZ1
	ENSG00000189091	13.5058	145.654	2.43185	0.0160935	0.0424022	-3.99313	SF3B3	SF3B3		ENSG00000232036	-0.484256	-0.552201	-2.49989	0.0133952	0.0381839	-3.75219	LOC100129573
	ENSG00000110987	3.63134	26.3204	2.43181	0.0160949	0.0424022	-3.95814	BCL7A	BCL7A		ENSG00000105176	-0.163506	5.12076	-2.49897	0.0134287	0.0382713	-3.74385	URI1
	ENSG00000196943	2.58005	40.0072	2.43163	0.016103	0.0424158	-4.00507	NOP9	NOP9		ENSG00000162873	0.502864	0.161762	2.49857	0.0134435	0.0383095	-3.72037	KLHDC8A
	ENSG00000256628	-0.833941	8.81145	-2.43159	0.0161047	0.0424158	-4.01253	ZBTB11-AS1	ZBTB11-AS1		ENSG00000255587	-0.474875	3.4376	-2.49837	0.0134507	0.0383237	-3.75591	RAB44
	ENSG00000163608	-3.14787	36.7796	-2.43157	0.0161052	0.0424158	-4.01216	NEPRO	NEPRO		ENSG00000283268	-0.272023	-0.665232	-2.49831	0.013453	0.0383237	-3.73733	TEX54
	ENSG00000236859	-0.694663	6.96384	-2.43113	0.0161243	0.0424615	-4.00896	NIFK-AS1	NIFK-AS1		ENSG00000011600	-0.287407	7.48967	-2.4983	0.0134532	0.0383237	-3.73543	TYROBP
	ENSG00000163867	2.76365	36.8643	2.43103	0.0161287	0.0424687	-4.0178	ZMYM6	ZMYM6		ENSG00000097046	0.239946	2.56322	2.49827	0.0134545	0.0383237	-3.75535	CDC7
	ENSG00000154118	-0.407056	2.27938	-2.43078	0.0161392	0.0424918	-4.01759	JPH3	JPH3		ENSG00000125863	-0.159873	3.81002	-2.49824	0.0134556	0.0383237	-3.76861	MKKS
	ENSG00000229859	0.240236	0.969562	2.43059	0.0161476	0.0425092	-3.94863	PGA3	PGA3		ENSG00000133315	-0.190692	0.827983	-2.49798	0.013465	0.0383465	-3.76335	MACROD1
	ENSG00000285204	0.22173	1.52991	2.42957	0.0161913	0.0426152	-4.01008	SMN-AS1	SMN-AS1		ENSG00000183317	0.101862	4.46675	2.49765	0.0134772	0.0383753	-3.76639	EPHA10
	ENSG00000161955	6.51217	38.7422	2.42899	0.0162164	0.0426704	-3.9732	TNFSF13	TNFSF13		ENSG00000235387	0.322104	-1.03866	2.49762	0.013478	0.0383753	-3.76899	SPAAR
	ENSG00000187051	-2.56158	25.1489	-2.42895	0.0162183	0.0426704	-4.00617	RPS19BP1	RPS19BP1		ENSG00000162398	-0.429318	0.4269	-2.49705	0.0134989	0.0384187	-3.74405	CIMAP2
	ENSG00000134539	-38.0044	191.386	-2.42891	0.0162199	0.0426704	-4.01404	KLRD1	KLRD1		ENSG00000215866	0.25752	0.289954	2.49685	0.0135063	0.0384357	-3.74789	LINC01356
	ENSG00000115112	-0.588204	2.16568	-2.42889	0.0162209	0.0426704	-3.98681	TFCP2L1	TFCP2L1		ENSG00000172062	0.241249	4.22134	2.49651	0.0135187	0.0384621	-3.76876	SMN2
	ENSG00000211445	-1.19449	11.8248	-2.42871	0.0162284	0.0426857	-4.00952	GPX3	GPX3		ENSG00000172062	0.241249	4.22134	2.49651	0.0135187	0.0384621	-3.76876	SMN1
	ENSG00000160469	0.445079	2.21268	2.42864	0.0162315	0.0426869	-4.0182	BRSK1	BRSK1		ENSG00000122786	0.477129	1.21465	2.49649	0.0135195	0.0384621	-3.76692	CALD1
	ENSG00000152700	3.77196	91.1301	2.42862	0.0162323	0.0426869	-4.02148	SAR1B	SAR1B		ENSG00000120333	-0.191038	3.9058	-2.49644	0.0135213	0.0384621	-3.76596	MRPS14
	ENSG00000169045	18.6359	237.433	2.42857	0.0162344	0.042688	-3.98432	HNRNPH1	HNRNPH1		ENSG00000077935	-0.216138	0.0672285	-2.49587	0.0135424	0.038518	-3.75549	SMC1B
	ENSG00000229054	0.158399	0.743889	2.42791	0.0162631	0.0427507	-3.97799	RPS29P14	RPS29P14		ENSG00000174109	-0.206864	1.66839	-2.49568	0.0135493	0.0385335	-3.76675	UQCC4
	ENSG00000130203	0.300885	2.13712	2.4279	0.0162635	0.0427507	-4.0026	APOE	APOE		ENSG00000167977	-0.109653	4.63296	-2.49552	0.0135551	0.038546	-3.75755	KCTD5
	ENSG00000205922	0.264555	1.93848	2.42783	0.0162664	0.0427538	-3.99544	ONECUT3	ONECUT3		ENSG00000052795	0.151086	4.35366	2.49468	0.0135863	0.0386267	-3.74789	FNIP2
	ENSG00000159063	0.824873	11.3955	2.42738	0.0162859	0.0427961	-3.97167	ALG8	ALG8		ENSG00000135596	0.140215	6.57903	2.49467	0.0135863	0.0386267	-3.75678	MICAL1
	ENSG00000104320	8.45692	62.2017	2.4268	0.0163109	0.0428527	-3.9673	NBN	NBN		ENSG00000002016	-0.130567	3.79508	-2.49452	0.0135921	0.0386389	-3.74467	RAD52
	ENSG00000140859	1.10638	5.7497	2.42651	0.0163236	0.0428814	-3.9865	KIFC3	KIFC3		ENSG00000100276	0.371922	-1.40214	2.4944	0.0135965	0.0386473	-3.78002	RASL10A
	ENSG00000263711	0.183589	1.02096	2.42642	0.0163276	0.042883	-4.00977	LINC02864	LINC02864		ENSG00000085982	0.2927	3.7562	2.49411	0.0136073	0.038674	-3.7829	USP40
	ENSG00000046647	-0.713267	6.80667	-2.42636	0.0163299	0.042883	-4.00416	GEMIN8	GEMIN8		ENSG00000256690	-0.293347	0.158074	-2.49402	0.0136103	0.0386784	-3.77809	STX5-DT
	ENSG00000162231	-5.88724	106.947	-2.42634	0.0163311	0.042883	-4.02477	NXF1	NXF1		ENSG00000172650	0.16981	3.27085	2.49377	0.0136197	0.038701	-3.73591	AGAP5
	ENSG00000106992	-3.07553	14.4157	-2.42624	0.0163352	0.0428867	-4.00902	AK1	AK1		ENSG00000134057	0.360139	2.05432	2.49344	0.0136318	0.03872	-3.72873	CCNB1
	ENSG00000120647	0.768337	6.79712	2.42622	0.0163362	0.0428867	-4.01108	CCDC77	CCDC77		ENSG00000184178	0.169767	4.0238	2.49343	0.0136321	0.03872	-3.77768	SCFD2
	ENSG00000141682	-1.05519	5.46069	-2.42619	0.0163377	0.0428867	-4.02149	PMAIP1	PMAIP1		ENSG00000116237	-0.100483	5.0835	-2.49325	0.0136391	0.0387316	-3.77407	ICMT
	ENSG00000133063	1.1847	5.01562	2.42581	0.016354	0.042925	-3.9332	CHIT1	CHIT1		ENSG00000167566	0.131089	4.86244	2.4928	0.0136555	0.0387741	-3.75744	NCKAP5L
	ENSG00000234721	-0.155777	0.361673	-2.42518	0.0163813	0.0429896	-4.02447	LINC02092	LINC02092		ENSG00000159459	0.123377	5.87248	2.49252	0.0136661	0.0388	-3.75625	UBR1
	ENSG00000176986	6.1306	80.9409	2.42516	0.0163821	0.0429896	-4.0144	SEC24C	SEC24C		ENSG00000260072	0.124262	3.9245	2.49243	0.0136694	0.0388053	-3.78153	LOC105371143
	ENSG00000227056	0.114687	0.321169	2.42483	0.0163965	0.0430135	-4.01722	RPL6P2	RPL6P2		ENSG00000243926	-0.35721	-1.04673	-2.49181	0.0136921	0.0388617	-3.78365	LINC00886
	ENSG00000197532	0.73744	9.31189	2.42455	0.0164091	0.0430325	-4.02095	OR6Y1	OR6Y1		ENSG00000075336	-0.169649	3.20512	-2.49176	0.0136941	0.0388633	-3.7801	TIMM21
	ENSG00000228999	0.133476	0.667348	2.42447	0.0164124	0.0430325	-4.00385	LOC124908056	LOC124908056		ENSG00000157540	0.074441	7.72426	2.49115	0.0137167	0.0389232	-3.70233	DYRK1A
	ENSG00000228999	0.133476	0.667348	2.42447	0.0164124	0.0430325	-4.00385	LINC01830	LINC01830		ENSG00000171097	-0.199355	2.31886	-2.49095	0.0137242	0.0389406	-3.74946	KYAT1
	ENSG00000226397	0.40318	3.36211	2.42394	0.0164354	0.0430822	-4.02103	LINC02909	LINC02909		ENSG00000257591	-0.257718	0.976477	-2.49033	0.0137472	0.0390016	-3.77169	ZNF625
	ENSG00000113555	-1.67804	10.8765	-2.42391	0.0164366	0.0430822	-4.02822	PCDH12	PCDH12		ENSG00000170946	-0.120587	3.97961	-2.48977	0.0137683	0.0390574	-3.77485	DNAJC24
	ENSG00000143889	3.22012	22.5711	2.42382	0.0164408	0.0430822	-3.9002	HNRNPLL	HNRNPLL		ENSG00000197386	0.143071	6.63421	2.48955	0.0137763	0.039076	-3.782	HTT
	ENSG00000278249	-111.611	467.912	-2.42381	0.0164411	0.0430822	-4.02812	SCARNA2	SCARNA2		ENSG00000187260	-0.261313	2.21445	-2.48915	0.0137913	0.0391062	-3.77093	WDR86
	ENSG00000121769	-0.211516	1.13082	-2.4232	0.0164678	0.0431412	-4.02593	FABP3	FABP3		ENSG00000198488	0.157415	2.30983	2.48844	0.0138179	0.0391691	-3.78732	B3GNT6
	ENSG00000156976	-21.2863	187.566	-2.42315	0.0164702	0.0431429	-4.03203	EIF4A2	EIF4A2		ENSG00000167377	-0.238329	3.37664	-2.48822	0.0138261	0.0391881	-3.76168	ZNF23
	ENSG00000165566	0.303059	2.25252	2.42276	0.0164869	0.0431823	-4.02787	AMER2	AMER2		ENSG00000147679	-0.0926397	4.95809	-2.48818	0.0138277	0.0391887	-3.77624	UTP23
	ENSG00000112799	2.24682	14.8842	2.42262	0.016493	0.0431936	-4.0115	LY86	LY86		ENSG00000128218	0.309162	2.68284	2.48807	0.0138317	0.0391958	-3.73773	VPREB3
	ENSG00000163874	-2.48864	27.8956	-2.42226	0.0165088	0.0432236	-4.01781	ZC3H12A	ZC3H12A		ENSG00000137822	-0.133983	5.01844	-2.48787	0.0138392	0.039213	-3.77605	TUBGCP4
	ENSG00000092758	1.16541	3.43031	2.42224	0.0165097	0.0432236	-3.97933	COL9A3	COL9A3		ENSG00000197471	-0.190117	7.83788	-2.48779	0.0138424	0.0392178	-3.74615	SPN
	ENSG00000171116	-0.289752	1.90909	-2.42187	0.016526	0.0432543	-4.02091	HSFX1	HSFX1		ENSG00000110090	0.286842	6.02769	2.48729	0.013861	0.0392658	-3.78261	CPT1A
	ENSG00000175592	0.1683	1.03946	2.42119	0.0165561	0.0433245	-3.98624	FOSL1	FOSL1		ENSG00000177409	0.394785	7.63707	2.48726	0.0138622	0.0392658	-3.73662	SAMD9L
	ENSG00000280080	1.34468	13.1916	2.42113	0.0165587	0.0433245	-4.03666	TBC1D22A-AS1	TBC1D22A-AS1		ENSG00000197454	0.473685	-1.40447	2.48679	0.0138799	0.0393063	-3.78908	OR2L5
	ENSG00000228308	0.698564	7.05664	2.42112	0.016559	0.0433245	-4.01392	LINC01209	LINC01209		ENSG00000183020	0.125249	5.40815	2.48676	0.0138809	0.0393063	-3.78961	AP2A2
	ENSG00000115267	10.3949	59.6873	2.42107	0.0165612	0.0433245	-3.92585	IFIH1	IFIH1		ENSG00000255545	-0.445775	-0.101446	-2.48644	0.0138928	0.0393319	-3.76696	B3GAT1-DT
	ENSG00000163453	1.17528	7.02872	2.42105	0.0165622	0.0433245	-3.92684	IGFBP7	IGFBP7		ENSG00000170291	-0.185873	3.63117	-2.48614	0.013904	0.0393595	-3.8	ELP5
	ENSG00000070808	0.200697	1.39903	2.42087	0.0165699	0.0433355	-4.01011	CAMK2A	CAMK2A		ENSG00000204186	-0.207738	3.84247	-2.48578	0.0139179	0.0393944	-3.75088	ZDBF2
	ENSG00000105607	-1.0937	11.9826	-2.42083	0.0165718	0.0433359	-4.00379	GCDH	GCDH		ENSG00000226777	0.276212	5.10671	2.48502	0.0139466	0.0394715	-3.7839	FAM30A
	ENSG00000247151	0.642472	8.42283	2.42067	0.0165788	0.0433495	-4.01358	CSTF3-DT	CSTF3-DT		ENSG00000133063	0.454143	1.80126	2.48463	0.013961	0.0395018	-3.7518	CHIT1
	ENSG00000231535	0.158244	3.03501	2.42053	0.0165852	0.0433616	-3.82642	LINC00278	LINC00278		ENSG00000254743	0.37912	-0.615225	2.48462	0.0139617	0.0395018	-3.79194	OR10V3P
	ENSG00000211670	-0.543507	2.72014	-2.41995	0.0166104	0.0434231	-3.96072	IGLV3-9	IGLV3-9		ENSG00000113108	0.167868	3.71754	2.4843	0.0139737	0.0395318	-3.79696	APBB3
	ENSG00000213066	-3.70168	46.3002	-2.41989	0.0166133	0.043426	-4.02802	CEP43	CEP43		ENSG00000130244	-0.0947585	5.55968	-2.48369	0.0139969	0.0395931	-3.7959	FAM98C
	ENSG00000182670	-12.1664	142.457	-2.41982	0.0166163	0.0434284	-4.03374	TTC3	TTC3		ENSG00000229320	-0.216699	2.27269	-2.48352	0.0140032	0.0396067	-3.79103	KRT8P12
	ENSG00000117242	-1.38327	17.142	-2.41979	0.0166177	0.0434284	-4.04239	PINK1-AS	PINK1-AS		ENSG00000006837	0.174883	2.19969	2.48337	0.0140089	0.0396188	-3.79969	CDKL3
	ENSG00000253119	-0.306978	2.07854	-2.41957	0.0166274	0.0434475	-4.03685	HNRNPA3P7	HNRNPA3P7		ENSG00000249699	0.143931	2.82384	2.4828	0.0140306	0.0396758	-3.79903	LINC02261
	ENSG00000168887	-4.13025	90.305	-2.41954	0.0166286	0.0434475	-4.03164	C2orf68	C2orf68		ENSG00000111490	0.124106	3.1708	2.48224	0.0140516	0.0397313	-3.80397	TBC1D30
	ENSG00000112739	5.76004	87.7645	2.41926	0.0166409	0.0434707	-4.03556	PRP4K	PRP4K		ENSG00000146067	-0.12207	5.81366	-2.48174	0.0140706	0.0397703	-3.79658	FAM193B
	ENSG00000145850	-0.3514	1.29447	-2.41901	0.0166522	0.0434955	-4.00196	TIMD4	TIMD4		ENSG00000226742	-0.151023	2.41023	-2.48172	0.0140713	0.0397703	-3.76942	HSBP1L1
	ENSG00000181544	0.581425	3.27457	2.41885	0.016659	0.0435088	-4.00735	FANCB	FANCB		ENSG00000162231	-0.0893307	6.72213	-2.48153	0.0140787	0.0397869	-3.81036	NXF1
	ENSG00000144559	-1.48603	17.0641	-2.4188	0.0166613	0.0435102	-4.02002	TAMM41	TAMM41		ENSG00000154620	-0.112701	-0.876761	-2.48125	0.0140892	0.039804	-3.7335	TMSB4Y
	ENSG00000241890	-0.120331	0.63837	-2.41816	0.0166897	0.0435751	-4.03602	RPL13P4	RPL13P4		ENSG00000228672	0.205452	2.1171	2.48088	0.0141033	0.0398396	-3.78583	PROB1
	ENSG00000118412	-3.79498	45.3674	-2.41784	0.0167038	0.0436073	-4.0334	CASP8AP2	CASP8AP2		ENSG00000001561	-0.224497	3.89093	-2.48084	0.0141051	0.0398396	-3.78608	ENPP4
	ENSG00000236576	0.268563	1.07127	2.41747	0.0167202	0.043634	-4.00676	LOC100631242	LOC100631242		ENSG00000112130	-0.170377	3.44561	-2.48081	0.0141062	0.0398396	-3.79757	RNF8
	ENSG00000126759	15.6272	101.815	2.41721	0.0167318	0.0436574	-3.91644	CFP	CFP		ENSG00000235419	0.363418	-1.33743	2.4806	0.0141143	0.0398552	-3.79135	LOC112268431
	ENSG00000118816	-29.8995	395.615	-2.417	0.0167411	0.043677	-3.97693	CCNI	CCNI		ENSG00000139625	0.151868	5.06349	2.48052	0.014117	0.0398552	-3.77585	MAP3K12
	ENSG00000166578	-0.155453	0.699819	-2.41671	0.016754	0.0437062	-4.03275	IQCD	IQCD		ENSG00000115415	0.387292	8.3039	2.48052	0.0141173	0.0398552	-3.74262	STAT1
	ENSG00000131871	-1.69836	15.1131	-2.41597	0.0167866	0.0437867	-4.03015	SELENOS	SELENOS		ENSG00000152217	0.21555	5.04046	2.48051	0.0141177	0.0398552	-3.74713	SETBP1
	ENSG00000152439	-1.35471	11.7559	-2.41549	0.016808	0.043832	-4.03449	ZNF773	ZNF773		ENSG00000270011	-0.305944	0.884561	-2.47956	0.0141537	0.0399443	-3.7667	ZNF559-ZNF177
	ENSG00000138629	-2.47886	27.3707	-2.41544	0.0168105	0.043832	-4.03213	UBL7	UBL7		ENSG00000110700	-0.326088	7.2748	-2.47915	0.0141694	0.0399844	-3.81628	RPS13
	ENSG00000118473	0.295269	0.959581	2.41542	0.0168114	0.043832	-3.94677	SGIP1	SGIP1		ENSG00000035862	0.272642	6.67473	2.47897	0.0141763	0.0399976	-3.75798	TIMP2
	ENSG00000225830	-3.67397	37.6067	-2.41538	0.0168129	0.043832	-4.03604	ERCC6	ERCC6		ENSG00000155465	0.199229	5.94352	2.4789	0.0141791	0.0399994	-3.76801	SLC7A7
	ENSG00000103550	-2.75517	30.1599	-2.41512	0.0168246	0.043858	-4.03568	KNOP1	KNOP1		ENSG00000096717	-0.136118	4.97954	-2.4786	0.0141906	0.0400275	-3.79268	SIRT1
	ENSG00000189164	-1.73825	25.9468	-2.41464	0.016846	0.0439092	-4.04519	ZNF527	ZNF527		ENSG00000255693	0.227582	1.15482	2.47851	0.0141942	0.0400292	-3.81417	LINC02389
	ENSG00000069966	-3.42763	40.4661	-2.41453	0.0168509	0.0439146	-4.02279	GNB5	GNB5		ENSG00000136381	0.0885776	6.2585	2.47815	0.0142077	0.0400633	-3.79583	IREB2
	ENSG00000166377	10.3135	169.358	2.41451	0.0168516	0.0439146	-4.04418	ATP9B	ATP9B		ENSG00000237007	0.337882	-1.66672	2.47779	0.0142217	0.040086	-3.77902	KRT18P52
	ENSG00000100503	20.9474	274.263	2.41441	0.0168563	0.0439221	-4.03843	NIN	NIN		ENSG00000171159	-0.179121	4.38919	-2.47759	0.0142293	0.0400988	-3.81684	BBLN
	ENSG00000110851	-2.22637	33.6392	-2.41428	0.0168619	0.0439322	-4.0478	PRDM4	PRDM4		ENSG00000164116	0.355079	2.35987	2.47742	0.0142357	0.0401127	-3.76399	GUCY1A1
	ENSG00000242028	-1.93555	32.7769	-2.4135	0.0168971	0.0440145	-4.02634	HYPK	HYPK		ENSG00000100577	-0.177979	3.70086	-2.47735	0.0142385	0.0401164	-3.80308	GSTZ1
	ENSG00000111344	0.243688	0.930136	2.41326	0.0169076	0.0440374	-4.01114	RASAL1	RASAL1		ENSG00000180182	0.130095	5.48318	2.47662	0.0142666	0.0401871	-3.8184	MED14
	ENSG00000108582	23.5674	147.188	2.41297	0.0169206	0.0440666	-3.96651	CPD	CPD		ENSG00000197170	0.0988308	4.9606	2.47627	0.01428	0.0402122	-3.75867	PSMD12
	ENSG00000215162	0.370961	3.23614	2.41273	0.0169314	0.0440901	-4.03178	LINC00269	LINC00269		ENSG00000274529	-0.26796	0.140339	-2.47602	0.0142897	0.0402353	-3.78471	SEBOX
	ENSG00000140332	-35.1326	225.329	-2.41269	0.0169333	0.0440902	-4.03289	TLE3	TLE3		ENSG00000138166	-0.282487	4.07813	-2.47563	0.0143047	0.0402733	-3.7757	DUSP5
	ENSG00000018610	1.76042	31.8997	2.41262	0.0169364	0.0440937	-4.04702	STEEP1	STEEP1		ENSG00000013441	-0.129123	6.86613	-2.47555	0.014308	0.0402784	-3.79202	CLK1
	ENSG00000153064	11.7211	74.9617	2.4124	0.0169462	0.0441146	-3.99852	BANK1	BANK1		ENSG00000180644	-0.429413	7.18728	-2.4753	0.0143177	0.0402972	-3.78647	PRF1
	ENSG00000145703	12.7418	111.004	2.41232	0.0169499	0.0441195	-4.00726	IQGAP2	IQGAP2		ENSG00000111834	0.270771	-0.546624	2.47524	0.0143198	0.0402992	-3.82216	RSPH4A
	ENSG00000127616	7.21449	94.9447	2.41222	0.0169542	0.0441262	-4.04527	SMARCA4	SMARCA4		ENSG00000228278	0.332418	0.674496	2.47473	0.0143395	0.0403502	-3.77031	ORM2
	ENSG00000145354	2.52059	17.0562	2.41126	0.0169974	0.0442336	-4.00556	CISD2	CISD2		ENSG00000022840	0.284008	8.69239	2.47425	0.0143581	0.0403984	-3.75368	RNF10
	ENSG00000234949	0.146535	0.515885	2.41107	0.0170058	0.044242	-4.05928	RAB17-DT	RAB17-DT		ENSG00000270174	0.325519	-0.33985	2.47396	0.0143695	0.0404264	-3.80179	LOC101927950
	ENSG00000258315	-2.19431	23.1511	-2.40997	0.0170555	0.0443664	-4.06236	BACC1	BACC1		ENSG00000156273	0.251895	7.60577	2.4737	0.0143793	0.0404454	-3.79229	GRIK1-AS2
	ENSG00000126500	-0.307118	1.68494	-2.40988	0.0170594	0.0443701	-4.04138	FLRT1	FLRT1		ENSG00000156273	0.251895	7.60577	2.4737	0.0143793	0.0404454	-3.79229	BACH1
	ENSG00000274210	-0.390835	1.61878	-2.40986	0.0170604	0.0443701	-4.06612	RNVU1-27	RNVU1-27		ENSG00000157578	0.152199	2.65335	2.47351	0.0143869	0.0404625	-3.80402	LCA5L
	ENSG00000197619	-1.11654	11.2037	-2.40963	0.0170706	0.0443873	-4.06386	ZNF615	ZNF615		ENSG00000174851	-0.155159	3.18077	-2.4734	0.014391	0.0404661	-3.81128	YIF1A
	ENSG00000147421	-3.52653	58.4519	-2.40956	0.0170742	0.0443919	-4.04486	HMBOX1	HMBOX1		ENSG00000231887	0.223024	2.50283	2.47327	0.0143962	0.0404758	-3.82705	PRH1
	ENSG00000172543	-12.1576	49.7967	-2.40945	0.0170788	0.0443991	-4.05656	CTSW	CTSW		ENSG00000135605	-0.370325	2.85051	-2.47292	0.0144099	0.040506	-3.82461	TEC
	ENSG00000188612	-8.45601	77.9726	-2.40904	0.0170974	0.0444429	-4.04015	SUMO2	SUMO2		ENSG00000129518	-0.205514	4.34089	-2.47253	0.0144247	0.0405393	-3.82936	EAPP
	ENSG00000146676	-6.73544	98.3113	-2.40896	0.0171012	0.0444435	-4.05214	PURB	PURB		ENSG00000185033	0.159	5.88475	2.47175	0.0144553	0.0406193	-3.82489	SEMA4B
	ENSG00000104059	-0.131121	0.416083	-2.4083	0.0171311	0.0445164	-4.05615	ENTREP2	ENTREP2		ENSG00000067842	0.484923	-1.97478	2.47173	0.0144562	0.0406193	-3.8285	ATP2B3
	ENSG00000049618	13.3139	211.225	2.40822	0.0171348	0.0445214	-4.03267	ARID1B	ARID1B		ENSG00000113763	0.35373	2.4822	2.47168	0.014458	0.0406199	-3.79992	UNC5A
	ENSG00000150637	-12.7163	96.7485	-2.4081	0.0171401	0.0445305	-4.02959	CD226	CD226		ENSG00000112280	0.189974	0.611834	2.47129	0.0144734	0.0406547	-3.81392	COL9A1
	ENSG00000274349	-1.39799	6.89386	-2.40787	0.0171503	0.0445477	-4.02984	ZNF658	ZNF658		ENSG00000178028	-0.10791	4.88306	-2.47114	0.014479	0.0406664	-3.80263	DMAP1
	ENSG00000124762	3.91971	19.083	2.40782	0.0171528	0.0445494	-3.98083	CDKN1A	CDKN1A		ENSG00000150636	-0.278481	1.01274	-2.47105	0.0144825	0.0406718	-3.82343	CCDC102B
	ENSG00000114902	-3.33643	36.4288	-2.40746	0.0171693	0.0445876	-4.04264	SPCS1	SPCS1		ENSG00000198870	-0.209477	2.0058	-2.47094	0.014487	0.0406781	-3.82125	STKLD1
	ENSG00000120159	-0.869868	9.30434	-2.40701	0.0171894	0.0446352	-4.06301	CAAP1	CAAP1		ENSG00000187800	0.643486	1.55516	2.46997	0.0145247	0.0407776	-3.81387	PEAR1
	ENSG00000165124	0.122852	0.442926	2.40661	0.0172078	0.0446782	-4.04392	SVEP1	SVEP1		ENSG00000110171	-0.273746	2.63411	-2.46955	0.014541	0.0408149	-3.82555	TRIM3
	ENSG00000206527	2.56643	50.9238	2.40644	0.0172156	0.0446937	-4.06848	HACD2	HACD2		ENSG00000213889	-0.272972	1.6379	-2.4693	0.0145509	0.0408385	-3.81264	PPM1N
	ENSG00000034693	-1.12257	7.98767	-2.40618	0.0172273	0.0447196	-4.04557	PEX3	PEX3		ENSG00000141968	0.0976335	6.87612	2.46905	0.0145607	0.0408573	-3.79862	VAV1
	ENSG00000130045	0.804943	6.39662	2.40581	0.0172441	0.0447528	-4.06748	NXNL2	NXNL2		ENSG00000124588	0.296547	5.85783	2.46895	0.0145648	0.0408647	-3.75936	NQO2
	ENSG00000143748	1.63903	24.3096	2.40581	0.0172442	0.0447528	-4.06148	NVL	NVL		ENSG00000174326	-0.283252	0.492681	-2.46886	0.0145682	0.0408699	-3.83473	SLC16A11
	ENSG00000226288	-0.184921	0.86539	-2.40578	0.0172456	0.0447528	-4.05971	OR52I2	OR52I2		ENSG00000124226	-0.101724	5.95616	-2.46835	0.0145881	0.0409172	-3.8264	RNF114
	ENSG00000130731	-1.13028	9.27977	-2.40509	0.0172771	0.0448207	-4.06392	METTL26	METTL26		ENSG00000278505	0.290888	-1.06474	2.46827	0.0145913	0.0409219	-3.82502	C17orf78
	ENSG00000223855	-0.286143	0.967891	-2.40504	0.017279	0.0448208	-4.02593	PDGFA-DT	PDGFA-DT		ENSG00000122545	-0.102191	7.06337	-2.46805	0.0146002	0.0409427	-3.82692	SEPTIN7
	ENSG00000225439	-0.312959	2.40936	-2.40498	0.0172821	0.0448242	-4.0693	BOLA3-DT	BOLA3-DT		ENSG00000008838	0.145657	4.72172	2.46783	0.0146086	0.0409618	-3.82514	MED24
	ENSG00000162888	-0.614925	4.97378	-2.40489	0.0172862	0.0448301	-4.02076	IKBKE-AS1	IKBKE-AS1		ENSG00000137871	-0.147995	5.1974	-2.46779	0.0146104	0.0409626	-3.80376	ZNF280D
	ENSG00000114796	-6.05968	80.3981	-2.4044	0.0173085	0.0448831	-4.04852	KLHL24	KLHL24		ENSG00000269335	0.136846	4.85424	2.46741	0.0146253	0.0409959	-3.80938	IKBKG
	ENSG00000108506	2.08335	17.5573	2.40436	0.0173103	0.0448831	-4.05992	INTS2	INTS2		ENSG00000124635	0.343116	4.21562	2.4669	0.0146452	0.0410388	-3.78204	H2BC11
	ENSG00000183458	-3.53385	24.5096	-2.40375	0.0173383	0.0449496	-4.04757	PKD1P3	PKD1P3		ENSG00000095637	-0.360239	0.934836	-2.46633	0.0146676	0.0410975	-3.8315	SORBS1
	ENSG00000223573	0.767536	7.3598	2.40372	0.0173395	0.0449496	-4.05366	TINCR	TINCR		ENSG00000130695	-0.14142	4.17696	-2.4663	0.0146692	0.0410975	-3.82982	CEP85
	ENSG00000163380	0.63038	7.38893	2.40354	0.0173477	0.0449647	-4.06458	LMOD3	LMOD3		ENSG00000285517	0.144327	3.96979	2.46626	0.0146707	0.0410976	-3.84038	LOC645485
	ENSG00000103260	-1.60528	9.49636	-2.40351	0.017349	0.0449647	-4.07927	METRN	METRN		ENSG00000285517	0.144327	3.96979	2.46626	0.0146707	0.0410976	-3.84038	LINC00941
	ENSG00000198783	-1.88861	16.8393	-2.40339	0.0173544	0.0449741	-4.08273	ZNF830	ZNF830		ENSG00000277791	-0.149848	5.70507	-2.46588	0.0146854	0.0411344	-3.78791	PSMB3
	ENSG00000076554	3.46091	24.4944	2.40281	0.0173811	0.0450351	-4.05189	TPD52-MRPS28	TPD52-MRPS28		ENSG00000008128	-0.140327	4.50707	-2.46546	0.0147023	0.0411775	-3.81083	CDK11A
	ENSG00000076554	3.46091	24.4944	2.40281	0.0173811	0.0450351	-4.05189	TPD52	TPD52		ENSG00000164406	-0.116111	2.79177	-2.46531	0.014708	0.0411848	-3.81888	LEAP2
	ENSG00000172062	3.19174	19.7287	2.4028	0.0173816	0.0450351	-4.07104	SMN2	SMN2		ENSG00000171311	-0.114663	4.76421	-2.46453	0.0147389	0.0412515	-3.83782	EXOSC1
	ENSG00000172062	3.19174	19.7287	2.4028	0.0173816	0.0450351	-4.07104	SMN1	SMN1		ENSG00000165702	-0.317223	4.03454	-2.46452	0.0147395	0.0412515	-3.83175	GFI1B
	ENSG00000177917	-1.61791	16.8973	-2.40188	0.017424	0.0451306	-4.04939	ARL6IP6	ARL6IP6		ENSG00000165682	0.434644	3.01694	2.46426	0.0147496	0.0412713	-3.85132	CLEC1B
	ENSG00000064703	-1.53288	17.3986	-2.40124	0.0174534	0.0451974	-4.07562	DDX20	DDX20		ENSG00000028277	0.135879	6.62776	2.46338	0.0147848	0.0413586	-3.82482	POU2F2
	ENSG00000129221	0.755867	8.09479	2.40085	0.0174716	0.0452351	-4.0483	AIPL1	AIPL1		ENSG00000197889	-0.296299	-0.0973226	-2.46336	0.0147854	0.0413586	-3.83323	MEIG1
	ENSG00000115459	2.08915	32.0742	2.40079	0.0174741	0.0452368	-4.07641	ELMOD3	ELMOD3		ENSG00000164111	0.185218	6.22467	2.46327	0.014789	0.041363	-3.80148	ANXA5
	ENSG00000164134	4.69628	55.4252	2.39982	0.0175188	0.0453479	-4.08036	NAA15	NAA15		ENSG00000063245	0.141449	6.88558	2.46324	0.01479	0.041363	-3.81256	EPN1
	ENSG00000100902	7.57243	55.2823	2.3996	0.0175289	0.0453647	-4.05881	PSMA6	PSMA6		ENSG00000265692	0.0978238	4.04869	2.46317	0.0147932	0.0413675	-3.84424	LINC01970
	ENSG00000141194	-0.45379	2.36071	-2.3996	0.017529	0.0453647	-4.07659	OR4D1	OR4D1		ENSG00000062370	0.341579	-0.340045	2.46264	0.0148143	0.0414221	-3.85207	ZNF112
	ENSG00000135365	16.8161	128.829	2.39952	0.0175328	0.0453698	-4.04864	PHF21A	PHF21A		ENSG00000165102	0.101426	5.34835	2.46232	0.0148267	0.0414524	-3.77294	HGSNAT
	ENSG00000228253	-26.3257	151.904	-2.39928	0.017544	0.045394	-4.08704	ATP8	ATP8		ENSG00000061656	0.344026	-0.690949	2.46198	0.0148404	0.041481	-3.84395	SPAG4
	ENSG00000274529	-0.201676	1.07112	-2.39838	0.0175856	0.0454919	-4.06858	SEBOX	SEBOX		ENSG00000180509	0.301409	3.80821	2.46191	0.0148432	0.041481	-3.70309	KCNE1
	ENSG00000197565	-0.106197	0.352561	-2.39834	0.0175873	0.0454919	-4.05748	COL4A6	COL4A6		ENSG00000005075	-0.165915	4.13101	-2.46185	0.0148455	0.041481	-3.82679	POLR2J
	ENSG00000141447	1.09177	6.66081	2.39728	0.0176365	0.0456096	-4.02934	OSBPL1A	OSBPL1A		ENSG00000034510	-0.197925	8.98892	-2.46184	0.0148461	0.041481	-3.84268	TMSB10
	ENSG00000277363	0.329281	3.18977	2.39719	0.0176407	0.0456157	-4.03754	SRCIN1	SRCIN1		ENSG00000132603	-0.132193	4.22232	-2.46184	0.0148461	0.041481	-3.84906	NIP7
	ENSG00000138182	1.85541	13.0567	2.39712	0.017644	0.0456194	-4.06474	KIF20B	KIF20B		ENSG00000131373	-0.13439	3.62406	-2.46174	0.0148499	0.0414873	-3.82876	HACL1
	ENSG00000217083	0.212564	0.962484	2.39702	0.0176487	0.0456269	-4.01689	MTCO2P33	MTCO2P33		ENSG00000168454	0.3834	-1.7933	2.46162	0.0148547	0.0414947	-3.8495	TXNDC2
	ENSG00000149582	-0.693213	4.24505	-2.39647	0.0176744	0.0456884	-4.06938	TMEM25	TMEM25		ENSG00000205531	-0.1106	6.67643	-2.46159	0.014856	0.0414947	-3.83159	NAP1L4
	ENSG00000152359	-0.873736	8.87833	-2.39611	0.0176909	0.0457216	-4.07236	POC5	POC5		ENSG00000099365	-0.304676	0.759996	-2.46156	0.0148572	0.0414947	-3.8512	STX1B
	ENSG00000154079	0.653031	5.66608	2.39539	0.0177248	0.0457997	-4.09065	SDHAF4	SDHAF4		ENSG00000261716	-0.138963	5.79897	-2.46078	0.0148885	0.041575	-3.81485	H2BC20P
	ENSG00000040633	-2.49105	38.5509	-2.39502	0.0177421	0.0458395	-4.04294	PHF23	PHF23		ENSG00000149131	0.887775	3.50735	2.46067	0.0148928	0.0415812	-3.79742	SERPING1
	ENSG00000204424	0.755527	2.61212	2.39421	0.0177796	0.045927	-3.93081	LY6G6F	LY6G6F		ENSG00000121766	-0.169428	3.63419	-2.46057	0.0148966	0.0415875	-3.83742	ZCCHC17
	ENSG00000119403	-3.18796	34.6035	-2.39416	0.0177821	0.0459287	-4.06605	PHF19	PHF19		ENSG00000258727	-0.134012	4.05657	-2.46001	0.0149191	0.041646	-3.81271	AP1G2-AS1
	ENSG00000228495	-0.900326	4.34503	-2.39381	0.0177984	0.0459612	-4.05533	LINC01013	LINC01013		ENSG00000252707	-0.342238	-0.55175	-2.45977	0.0149287	0.0416684	-3.81876	RNU11-2P
	ENSG00000122012	0.450908	3.04448	2.39375	0.0178013	0.0459638	-4.05244	SV2C	SV2C		ENSG00000228484	0.176532	2.12467	2.45928	0.0149483	0.0417102	-3.84624	LOC101927692
	ENSG00000086232	27.7229	172.475	2.39365	0.0178062	0.0459716	-4.02342	EIF2AK1	EIF2AK1		ENSG00000257176	0.248532	2.47717	2.45908	0.0149563	0.0417276	-3.86152	FAR2-AS1
	ENSG00000260372	0.508927	3.80547	2.39357	0.0178097	0.0459759	-4.0833	AQP4-AS1	AQP4-AS1		ENSG00000115484	-0.126304	5.95695	-2.45905	0.0149576	0.0417276	-3.85594	CCT4
	ENSG00000136603	4.14351	42.4179	2.39341	0.0178173	0.0459907	-4.02341	SKIL	SKIL		ENSG00000136099	-0.807041	-1.83587	-2.45884	0.0149661	0.0417469	-3.8666	PCDH8
	ENSG00000164951	-2.73567	34.1939	-2.3927	0.0178503	0.0460664	-4.09428	PDP1	PDP1		ENSG00000153561	0.161196	6.68209	2.45877	0.0149688	0.0417502	-3.78439	RMND5A
	ENSG00000139372	1.54624	22.585	2.39266	0.0178523	0.0460667	-4.08594	TDG	TDG		ENSG00000156097	-0.424549	1.45321	-2.45842	0.0149832	0.0417858	-3.85886	GPR61
	ENSG00000232593	-2.95988	38.3574	-2.3923	0.0178694	0.0461059	-4.07536	KANTR	KANTR		ENSG00000156232	-0.107773	5.35516	-2.45829	0.0149882	0.0417955	-3.84395	WHAMM
	ENSG00000130305	1.37002	18.8444	2.39203	0.0178821	0.0461319	-4.06634	NSUN5	NSUN5		ENSG00000244005	0.0828166	4.0587	2.45809	0.0149964	0.0418142	-3.83787	NFS1
	ENSG00000180479	-1.49943	18.2052	-2.39196	0.0178854	0.0461328	-4.09551	ZNF571	ZNF571		ENSG00000083642	0.112441	5.91599	2.45784	0.0150063	0.0418347	-3.8632	PDS5B
	ENSG00000067191	-1.49771	8.03212	-2.39189	0.0178884	0.0461359	-4.08665	CACNB1	CACNB1		ENSG00000213463	-0.161347	4.95995	-2.45781	0.0150076	0.0418347	-3.85286	SYNJ2BP
	ENSG00000135914	0.377591	2.76813	2.39126	0.0179181	0.0461979	-4.09767	HTR2B	HTR2B		ENSG00000142864	0.106891	7.25654	2.45779	0.0150084	0.0418347	-3.84126	SERBP1
	ENSG00000105677	-1.40757	10.6944	-2.39116	0.0179229	0.0462054	-4.10877	TMEM147	TMEM147		ENSG00000254995	0.183989	3.58495	2.45746	0.0150216	0.041867	-3.8588	STX16-NPEPL1
	ENSG00000111540	-8.85057	147.138	-2.39086	0.0179371	0.0462351	-4.08447	RAB5B	RAB5B		ENSG00000100629	0.204365	3.58534	2.45693	0.015043	0.0419223	-3.81274	CEP128
	ENSG00000204428	0.635925	3.47409	2.39082	0.0179391	0.0462351	-4.03853	LY6G5C	LY6G5C		ENSG00000110583	-0.158867	4.61392	-2.45679	0.0150486	0.0419336	-3.8151	NAA40
	ENSG00000107937	3.03328	40.0107	2.3908	0.01794	0.0462351	-4.09509	GTPBP4	GTPBP4		ENSG00000260916	0.145065	6.97907	2.45646	0.015062	0.0419623	-3.79634	CCPG1
	ENSG00000113645	-0.575459	4.08323	-2.39064	0.0179475	0.0462498	-4.07555	WWC1	WWC1		ENSG00000102218	0.219536	5.57577	2.45616	0.015074	0.0419914	-3.81633	RP2
	ENSG00000063169	2.55027	25.0341	2.39055	0.017952	0.0462557	-4.09069	BICRA	BICRA		ENSG00000167741	0.113607	3.50239	2.45605	0.0150784	0.0419992	-3.85482	GGT6
	ENSG00000175711	-1.96504	17.4168	-2.39051	0.0179536	0.0462557	-4.08391	B3GNTL1	B3GNTL1		ENSG00000177125	-0.226166	6.2911	-2.45592	0.0150838	0.04201	-3.85771	ZBTB34
	ENSG00000175711	-1.96504	17.4168	-2.39051	0.0179536	0.0462557	-4.08391	LOC128966610	LOC128966610		ENSG00000203737	0.338044	1.52788	2.45501	0.0151206	0.0421036	-3.86047	GPR52
	ENSG00000091138	-0.125043	0.347449	-2.39005	0.0179755	0.0463074	-4.09459	SLC26A3	SLC26A3		ENSG00000106258	0.121863	5.77572	2.45472	0.0151326	0.0421328	-3.86643	CYP3A5
	ENSG00000175416	-2.08608	18.9525	-2.3899	0.0179823	0.0463202	-4.10196	CLTB	CLTB		ENSG00000172748	-0.199617	2.23678	-2.45464	0.0151357	0.0421371	-3.8467	ZNF596
	ENSG00000229339	0.139614	0.496095	2.38976	0.017989	0.0463325	-4.08472	RPL7AP83	RPL7AP83		ENSG00000142686	0.108261	3.33082	2.45434	0.0151477	0.0421661	-3.82285	C1orf216
	ENSG00000174442	0.952923	6.36402	2.38968	0.0179931	0.0463334	-4.08631	ZWILCH	ZWILCH		ENSG00000211650	0.465556	0.954864	2.45424	0.015152	0.0421737	-3.81774	IGLV5-45
	ENSG00000170291	-1.52916	12.7003	-2.38935	0.0180087	0.046368	-4.11392	ELP5	ELP5		ENSG00000170683	0.13877	2.55674	2.45229	0.0152313	0.0423775	-3.87167	OR10A3
	ENSG00000262209	-0.182528	0.653221	-2.38927	0.0180121	0.046368	-4.10316	PCDHGB3	PCDHGB3		ENSG00000233098	-0.248667	0.886895	-2.45229	0.0152315	0.0423775	-3.86626	CCDC144NL-AS1
	ENSG00000261796	3.67205	14.1757	2.38927	0.0180121	0.046368	-4.09525	ISY1-RAB43	ISY1-RAB43		ENSG00000233098	-0.248667	0.886895	-2.45229	0.0152315	0.0423775	-3.86626	LOC339260
	ENSG00000147224	-2.10858	25.5276	-2.3886	0.0180442	0.0464408	-4.09165	PRPS1	PRPS1		ENSG00000198286	-0.181607	6.46572	-2.45219	0.0152353	0.0423836	-3.78836	CARD11
	ENSG00000088053	1.71358	10.2601	2.38838	0.0180546	0.0464629	-4.01516	GP6	GP6		ENSG00000235200	0.19936	0.57712	2.45192	0.0152466	0.0424108	-3.85083	LOC105378780
	ENSG00000136478	2.3485	27.0026	2.38831	0.0180577	0.0464659	-3.97168	TEX2	TEX2		ENSG00000235200	0.19936	0.57712	2.45192	0.0152466	0.0424108	-3.85083	LINC01702
	ENSG00000226053	0.385525	2.97809	2.38825	0.0180605	0.0464685	-4.0893	LINC01776	LINC01776		ENSG00000221855	0.4425	-1.12036	2.45168	0.0152561	0.0424327	-3.86318	TAS2R41
	ENSG00000126749	-3.4826	32.791	-2.38813	0.0180665	0.0464789	-4.1176	EMG1	EMG1		ENSG00000228763	-0.329177	-0.961184	-2.45064	0.015299	0.0425388	-3.86905	LIMS1-AS1
	ENSG00000090776	-0.653864	6.11237	-2.38784	0.0180802	0.0465023	-4.08545	EFNB1	EFNB1		ENSG00000078403	0.112504	5.13802	2.45057	0.0153016	0.0425417	-3.87106	MLLT10
	ENSG00000179144	-19.4864	88.5203	-2.38782	0.0180812	0.0465023	-4.11893	GIMAP7	GIMAP7		ENSG00000084207	-0.157526	5.74384	-2.45051	0.0153041	0.0425442	-3.86261	GSTP1
	ENSG00000126934	-7.49504	97.5617	-2.38751	0.018096	0.04652	-4.0945	MAP2K2	MAP2K2		ENSG00000113273	0.162174	5.04931	2.45012	0.01532	0.0425841	-3.87682	ARSB
	ENSG00000184992	-4.60382	46.221	-2.38747	0.0180975	0.04652	-4.10887	BRI3BP	BRI3BP		ENSG00000171608	-0.117849	8.23188	-2.45004	0.0153234	0.042589	-3.86453	PIK3CD
	ENSG00000169242	-0.355849	1.66057	-2.38732	0.0181048	0.0465339	-4.08804	EFNA1	EFNA1		ENSG00000232234	0.219627	0.481639	2.44986	0.0153307	0.0426049	-3.86767	LOC105374910
	ENSG00000013441	-9.24281	119.178	-2.38714	0.0181136	0.0465518	-4.08156	CLK1	CLK1		ENSG00000165476	0.129669	4.41113	2.44917	0.015359	0.0426793	-3.83388	REEP3
	ENSG00000270479	0.26954	1.92282	2.38693	0.0181236	0.0465678	-4.10536	BNIP3P37	BNIP3P37		ENSG00000007062	0.541252	-1.78208	2.44866	0.0153803	0.0427251	-3.8866	PROM1
	ENSG00000154162	0.215641	1.25643	2.3863	0.0181533	0.0466393	-4.10865	CDH12	CDH12		ENSG00000100003	-0.196604	4.00246	-2.44858	0.0153834	0.0427251	-3.84179	SEC14L2
	ENSG00000103197	6.44701	86.7991	2.38618	0.018159	0.046649	-4.0854	TSC2	TSC2		ENSG00000134278	-0.345954	1.45464	-2.44845	0.0153888	0.0427317	-3.86341	SPIRE1
	ENSG00000107643	-1.89722	25.6417	-2.38536	0.0181982	0.0467353	-4.08251	MAPK8	MAPK8		ENSG00000163482	0.224892	2.51555	2.44844	0.015389	0.0427317	-3.88164	STK36
	ENSG00000197620	-1.24513	13.4309	-2.38529	0.0182017	0.0467395	-4.10724	EOLA1	EOLA1		ENSG00000164070	0.107298	5.21922	2.44773	0.0154184	0.0428045	-3.86466	HSPA4L
	ENSG00000099810	3.66163	49.0157	2.38521	0.0182054	0.0467441	-4.09439	MTAP	MTAP		ENSG00000169208	0.111876	4.07347	2.44769	0.01542	0.0428045	-3.87686	OR10G3
	ENSG00000173040	-0.445745	2.22141	-2.38516	0.018208	0.0467458	-4.10958	EVC2	EVC2		ENSG00000019169	0.643759	1.19046	2.44689	0.0154532	0.0428924	-3.87439	MARCO
	ENSG00000207445	0.894646	2.55365	2.38417	0.0182551	0.0468474	-4.10615	SNORD15B	SNORD15B		ENSG00000122779	-0.104795	4.99284	-2.44682	0.0154561	0.0428941	-3.84538	TRIM24
	ENSG00000134321	25.8359	113.607	2.38351	0.0182869	0.0469143	-4.02029	RSAD2	RSAD2		ENSG00000159423	0.236397	1.6034	2.44676	0.0154586	0.0428941	-3.86848	ALDH4A1
	ENSG00000125245	-2.54387	24.3788	-2.3829	0.0183164	0.0469802	-4.09967	GPR18	GPR18		ENSG00000101298	-0.281276	3.56051	-2.44635	0.0154754	0.0429362	-3.85502	SNPH
	ENSG00000166347	2.14111	34.3981	2.38261	0.0183301	0.0470105	-4.0924	CYB5A	CYB5A		ENSG00000227659	0.34985	-1.68806	2.44603	0.0154888	0.0429644	-3.87257	CLYBL-AS2
	ENSG00000134247	0.496202	2.08973	2.38235	0.0183427	0.0470332	-4.08147	PTGFRN	PTGFRN		ENSG00000257949	-0.218917	2.04206	-2.4456	0.0155064	0.043009	-3.89314	TEN1
	ENSG00000141337	-3.61481	44.6961	-2.3821	0.0183548	0.0470593	-4.09312	ARSG	ARSG		ENSG00000154001	0.0933881	5.64322	2.44554	0.0155092	0.0430123	-3.87237	PPP2R5E
	ENSG00000171815	1.42387	18.6744	2.38196	0.0183612	0.047071	-4.10824	PCDHB1	PCDHB1		ENSG00000080910	0.123156	4.1449	2.4454	0.0155148	0.0430205	-3.87511	CFHR2
	ENSG00000139344	1.0984	8.15505	2.38173	0.0183722	0.0470894	-4.1146	AMDHD1	AMDHD1		ENSG00000113140	0.445517	5.73791	2.44539	0.0155154	0.0430205	-3.8573	SPARC
	ENSG00000112855	1.38135	22.7163	2.3816	0.0183785	0.0471005	-4.12515	HARS2	HARS2		ENSG00000136940	-0.0982353	3.64317	-2.44528	0.0155199	0.0430287	-3.87705	PDCL
	ENSG00000211667	-0.292163	0.736597	-2.38133	0.0183917	0.0471248	-4.1118	IGLV3-12	IGLV3-12		ENSG00000244274	-0.212542	2.14092	-2.44514	0.0155255	0.0430377	-3.88077	DBNDD2
	ENSG00000225032	-0.746736	4.62919	-2.38074	0.0184201	0.0471876	-4.07527	LOC102723566	LOC102723566		ENSG00000146205	-0.308704	-0.479059	-2.44512	0.0155264	0.0430377	-3.86219	ANO7
	ENSG00000226245	-0.140655	0.378312	-2.3806	0.0184269	0.0472002	-4.12458	ZNF32-AS1	ZNF32-AS1		ENSG00000197603	0.190319	4.71131	2.44473	0.0155427	0.0430785	-3.87891	CPLANE1
	ENSG00000147251	17.876	205.221	2.38045	0.018434	0.0472086	-4.10981	DOCK11	DOCK11		ENSG00000122557	-0.114601	5.92656	-2.44444	0.0155546	0.043107	-3.89129	HERPUD2
	ENSG00000058668	-20.1621	165.649	-2.38035	0.0184391	0.0472096	-4.1019	ATP2B4	ATP2B4		ENSG00000154743	0.135575	3.98984	2.44412	0.0155682	0.0431358	-3.878	TSEN2
	ENSG00000266903	0.117448	0.385588	2.38029	0.0184417	0.0472096	-4.11854	CEACAM16-AS1	CEACAM16-AS1		ENSG00000166451	0.277011	1.48293	2.44382	0.0155807	0.0431659	-3.85697	CENPN
	ENSG00000180747	16.2893	196.65	2.38029	0.018442	0.0472096	-4.09836	SMG1P3	SMG1P3		ENSG00000151552	-0.177306	3.02745	-2.44333	0.015601	0.0432178	-3.84955	QDPR
	ENSG00000185808	-2.50392	16.3025	-2.37989	0.0184615	0.0472546	-4.12843	PIGP	PIGP		ENSG00000165124	0.322124	-0.944961	2.4432	0.0156064	0.0432284	-3.88217	SVEP1
	ENSG00000156030	6.62987	116.137	2.37941	0.0184843	0.0473081	-4.1227	MIDEAS	MIDEAS		ENSG00000228262	0.194978	0.893741	2.44314	0.0156089	0.0432308	-3.89621	LINC01320
	ENSG00000156564	-0.290553	0.802602	-2.37932	0.0184891	0.0473141	-4.12787	LRFN2	LRFN2		ENSG00000228262	0.194978	0.893741	2.44314	0.0156089	0.0432308	-3.89621	LINC01317
	ENSG00000230489	0.118952	0.440874	2.37929	0.0184905	0.0473141	-4.08198	VAV3-AS1	VAV3-AS1		ENSG00000176903	-0.13645	4.28258	-2.44306	0.0156121	0.0432352	-3.8121	PNMA1
	ENSG00000020256	-1.19298	12.9858	-2.3791	0.0184995	0.0473318	-4.10257	ZFP64	ZFP64		ENSG00000189068	-0.504584	2.6698	-2.44292	0.015618	0.0432472	-3.87269	VSTM1
	ENSG00000249859	-1.7743	18.4242	-2.37906	0.0185012	0.0473318	-4.09962	PVT1	PVT1		ENSG00000122643	0.21642	5.02504	2.4426	0.0156314	0.0432799	-3.81622	NT5C3A
	ENSG00000112312	0.596802	3.32118	2.37853	0.0185273	0.0473873	-4.1175	GMNN	GMNN		ENSG00000104368	0.109001	4.77889	2.44223	0.015647	0.0433186	-3.88415	PLAT
	ENSG00000187742	4.83012	96.9323	2.3785	0.0185286	0.0473873	-4.0955	SECISBP2	SECISBP2		ENSG00000053371	-0.142042	3.66613	-2.44198	0.0156573	0.0433344	-3.8832	AKR7A2
	ENSG00000216490	48.3346	269.626	2.37831	0.0185377	0.0474006	-4.05653	IFI30	IFI30		ENSG00000005981	0.232058	0.953597	2.44194	0.0156592	0.0433344	-3.89701	ASB4
	ENSG00000231682	-0.415074	2.12941	-2.37793	0.0185562	0.0474284	-4.13313	LINC01891	LINC01891		ENSG00000211937	0.469248	2.38876	2.44192	0.01566	0.0433344	-3.85041	IGHV2-5
	ENSG00000185669	-1.31897	12.159	-2.37775	0.018565	0.0474461	-4.10837	SNAI3	SNAI3		ENSG00000044446	0.104093	5.57165	2.44166	0.0156706	0.0433571	-3.8836	PHKA2
	ENSG00000197442	10.924	93.3007	2.37752	0.0185764	0.0474703	-4.09681	MAP3K5	MAP3K5		ENSG00000204624	-0.482803	-0.750813	-2.44104	0.0156967	0.0434093	-3.89289	DISP3
	ENSG00000242893	0.13721	0.568314	2.37746	0.0185793	0.0474727	-4.1066	RN7SL413P	RN7SL413P		ENSG00000184117	-0.119152	4.10096	-2.44102	0.0156975	0.0434093	-3.8611	NIPSNAP1
	ENSG00000148384	-1.46854	12.7622	-2.37729	0.0185874	0.0474837	-4.11494	INPP5E	INPP5E		ENSG00000259881	-0.238684	2.23583	-2.44091	0.0157021	0.0434174	-3.89678	LOC101927793
	ENSG00000100485	13.0928	97.7823	2.37711	0.0185964	0.0474991	-4.05397	SOS2	SOS2		ENSG00000226288	-0.296717	-0.158866	-2.44084	0.0157051	0.0434213	-3.8975	OR52I2
	ENSG00000170835	0.147044	0.493673	2.37709	0.0185973	0.0474991	-4.08736	CEL	CEL		ENSG00000213049	-0.383498	1.53828	-2.44074	0.0157092	0.0434239	-3.84031	HNRNPA1P34
	ENSG00000211637	1.23353	5.30806	2.37681	0.0186106	0.0475283	-4.07744	IGLV4-69	IGLV4-69		ENSG00000227214	0.114861	4.09326	2.44074	0.0157093	0.0434239	-3.89286	HCG15
	ENSG00000123728	4.10332	38.1256	2.37478	0.0187101	0.0477724	-4.07076	RAP2C	RAP2C		ENSG00000267401	0.288306	-0.658652	2.44053	0.0157182	0.0434441	-3.90492	LOC105372155
	ENSG00000103154	-0.544476	1.87686	-2.37415	0.0187407	0.0478409	-4.11811	NECAB2	NECAB2		ENSG00000113558	-0.146965	7.32859	-2.4403	0.0157278	0.0434616	-3.84533	SKP1
	ENSG00000127423	0.268013	1.8888	2.37415	0.0187408	0.0478409	-4.12278	AUNIP	AUNIP		ENSG00000149577	0.237901	5.8195	2.43973	0.0157516	0.043523	-3.90584	SIDT2
	ENSG00000123908	-18.3896	159.686	-2.37372	0.0187619	0.0478801	-4.10505	AGO2	AGO2		ENSG00000242534	0.481124	1.83937	2.43956	0.0157588	0.0435354	-3.8614	IGKV2D-28
	ENSG00000138835	-9.28908	67.8349	-2.37367	0.0187643	0.0478811	-4.14913	RGS3	RGS3		ENSG00000222004	0.29284	0.367232	2.43951	0.0157609	0.0435354	-3.90327	LINC02860
	ENSG00000221978	-5.0828	90.3288	-2.37355	0.0187701	0.0478817	-4.14021	CCNL2	CCNL2		ENSG00000236287	-0.16071	5.79095	-2.4393	0.0157699	0.0435557	-3.88959	ZBED5
	ENSG00000116852	-10.706	172.24	-2.37351	0.0187722	0.0478817	-4.12764	KIF21B	KIF21B		ENSG00000102753	0.110043	4.97041	2.43887	0.0157877	0.0436004	-3.8828	KPNA3
	ENSG00000261404	0.470919	5.78485	2.37336	0.0187796	0.0478957	-4.12236	PSMD7-DT	PSMD7-DT		ENSG00000143870	0.166882	5.9951	2.4388	0.0157908	0.0436044	-3.86152	PDIA6
	ENSG00000171747	0.539304	5.50276	2.37309	0.018793	0.0479249	-4.08627	LGALS4	LGALS4		ENSG00000226648	-0.17212	0.945637	-2.43855	0.0158013	0.0436289	-3.89328	PLCG1-AS1
	ENSG00000260804	0.733867	7.94874	2.37293	0.018801	0.0479402	-4.11053	LINC01963	LINC01963		ENSG00000180409	-0.385257	1.21778	-2.43831	0.0158116	0.0436529	-3.90234	OR10AA1P
	ENSG00000160404	-2.05926	16.8418	-2.37241	0.0188263	0.0479998	-4.13076	TOR2A	TOR2A		ENSG00000046651	-0.156837	5.28948	-2.43822	0.0158151	0.0436583	-3.83954	OFD1
	ENSG00000272008	-0.224251	1.43344	-2.37198	0.0188477	0.0480445	-4.11975	LOC124901355	LOC124901355		ENSG00000188171	-0.252716	3.85613	-2.43763	0.0158403	0.0437055	-3.89706	ZNF626
	ENSG00000055208	7.85037	125.978	2.37156	0.0188681	0.0480892	-4.10074	TAB2	TAB2		ENSG00000085449	0.198911	5.72662	2.43733	0.0158528	0.0437354	-3.77263	WDFY1
	ENSG00000204060	0.168976	0.541088	2.37154	0.0188691	0.0480892	-4.12023	FOXO6	FOXO6		ENSG00000146112	-0.158236	8.20692	-2.43728	0.0158549	0.0437367	-3.90011	PPP1R18
	ENSG00000186367	0.323734	3.31648	2.37077	0.0189074	0.048177	-4.1129	MINAR2	MINAR2		ENSG00000146112	-0.158236	8.20692	-2.43728	0.0158549	0.0437367	-3.90011	LOC107987457
	ENSG00000255476	0.129642	0.543849	2.37039	0.0189261	0.0482113	-4.13703	LOC101928008	LOC101928008		ENSG00000283103	-0.269722	2.2715	-2.43721	0.0158579	0.0437401	-3.90974	LOC105372480
	ENSG00000160298	0.709549	5.5645	2.37035	0.0189277	0.0482113	-4.10527	C21orf58	C21orf58		ENSG00000146425	0.244693	5.51979	2.43718	0.0158594	0.0437401	-3.84239	DYNLT1
	ENSG00000184205	-1.87369	16.9558	-2.37034	0.0189287	0.0482113	-4.10688	TSPYL2	TSPYL2		ENSG00000074054	0.111075	6.25627	2.4368	0.0158752	0.0437792	-3.91152	CLASP1
	ENSG00000087008	-1.32044	14.2873	-2.37022	0.0189342	0.0482204	-4.12821	ACOX3	ACOX3		ENSG00000084444	0.160896	3.15737	2.43658	0.0158848	0.0437967	-3.90579	FAM234B
	ENSG00000093144	3.32223	33.1381	2.36941	0.0189746	0.0483132	-4.13617	ECHDC1	ECHDC1		ENSG00000196482	0.157751	2.96336	2.43629	0.0158968	0.0438229	-3.90754	ESRRG
	ENSG00000100028	-3.50336	33.6695	-2.36892	0.0189986	0.0483646	-4.1567	SNRPD3	SNRPD3		ENSG00000204983	-0.377476	1.10862	-2.43599	0.0159095	0.0438512	-3.84633	PRSS1
	ENSG00000148290	-1.72465	18.3654	-2.36791	0.0190491	0.0484732	-4.13306	SURF1	SURF1		ENSG00000130045	0.173357	2.64719	2.43584	0.0159162	0.043861	-3.90944	NXNL2
	ENSG00000241155	0.144771	0.568425	2.36733	0.0190779	0.0485414	-4.15143	ARHGAP31-AS1	ARHGAP31-AS1		ENSG00000196313	0.128148	6.29362	2.43583	0.0159163	0.043861	-3.89945	POM121
	ENSG00000146205	-0.139451	0.710789	-2.36714	0.0190873	0.0485603	-4.12706	ANO7	ANO7		ENSG00000072840	-0.43518	1.46377	-2.4355	0.0159305	0.0438958	-3.87515	EVC
	ENSG00000269720	0.198693	0.898007	2.36697	0.0190959	0.0485772	-4.07107	CCDC194	CCDC194		ENSG00000162438	0.0962595	3.48391	2.43534	0.0159372	0.0439077	-3.89885	CTRC
	ENSG00000132024	1.8731	21.3954	2.36664	0.0191123	0.048614	-4.11722	CC2D1A	CC2D1A		ENSG00000104960	-0.127917	5.51082	-2.43532	0.0159381	0.0439077	-3.88642	PTOV1
	ENSG00000159423	0.517521	3.11198	2.36653	0.0191177	0.0486228	-4.12221	ALDH4A1	ALDH4A1		ENSG00000153767	0.065206	5.15192	2.4352	0.0159433	0.0439174	-3.89086	GTF2E1
	ENSG00000110455	-1.57304	11.7536	-2.36619	0.0191348	0.0486563	-4.1305	ACCS	ACCS		ENSG00000162065	0.151917	4.67977	2.43494	0.0159541	0.0439427	-3.90793	TBC1D24
	ENSG00000114268	9.06777	48.788	2.36571	0.0191586	0.0487096	-4.1119	PFKFB4	PFKFB4		ENSG00000196305	0.123068	5.72887	2.4347	0.0159644	0.0439666	-3.90327	IARS1
	ENSG00000104442	-1.49475	17.5676	-2.36531	0.0191786	0.0487525	-4.15632	ARMC1	ARMC1		ENSG00000148229	-0.134849	4.92917	-2.43417	0.0159871	0.0440247	-3.90967	POLE3
	ENSG00000183779	-1.9939	9.86447	-2.36499	0.0191949	0.0487872	-4.11216	ZNF703	ZNF703		ENSG00000260941	-0.315004	-1.17609	-2.434	0.0159943	0.0440401	-3.91207	LINC00622
	ENSG00000159176	-3.42996	38.7208	-2.36496	0.0191962	0.0487872	-4.16047	CSRP1	CSRP1		ENSG00000187753	-0.299999	-0.410139	-2.43388	0.0159996	0.04405	-3.90626	C9orf153
	ENSG00000169026	0.928626	5.3931	2.36462	0.0192132	0.0488255	-4.11744	SLC49A3	SLC49A3		ENSG00000100526	0.386027	0.212391	2.43352	0.0160147	0.0440872	-3.89093	CDKN3
	ENSG00000260231	1.90812	13.5978	2.36446	0.0192212	0.0488408	-4.06495	KDM7A-DT	KDM7A-DT		ENSG00000198087	0.171655	5.18598	2.43328	0.016025	0.044111	-3.87973	CD2AP
	ENSG00000269439	-0.42272	3.76083	-2.36422	0.0192335	0.048867	-4.16988	PGLS-DT	PGLS-DT		ENSG00000135083	-0.358356	5.96377	-2.43319	0.0160289	0.0441172	-3.88848	CCNJL
	ENSG00000127831	0.662881	3.48999	2.36402	0.0192436	0.0488878	-4.0659	VIL1	VIL1		ENSG00000177432	0.147191	1.70033	2.43291	0.0160407	0.0441451	-3.9164	NAP1L5
	ENSG00000158186	-1.12713	5.30047	-2.36392	0.0192486	0.0488954	-4.13646	MRAS	MRAS		ENSG00000268804	-0.262614	-0.190178	-2.43264	0.0160525	0.0441686	-3.92036	LINC02132
	ENSG00000127526	2.64476	56.2442	2.36385	0.0192521	0.0488993	-4.13814	SLC35E1	SLC35E1		ENSG00000115902	0.143842	4.1545	2.43243	0.0160615	0.0441847	-3.89128	SLC1A4
	ENSG00000115091	29.3876	325.782	2.36375	0.0192572	0.0489041	-4.13304	ACTR3	ACTR3		ENSG00000117419	-0.134749	3.56336	-2.4317	0.0160927	0.0442655	-3.84781	ERI3
	ENSG00000240972	-3.77632	26.4014	-2.36373	0.0192579	0.0489041	-4.16987	MIF	MIF		ENSG00000123411	0.215125	2.73455	2.43159	0.0160975	0.0442743	-3.9208	IKZF4
	ENSG00000100139	2.09337	31.7107	2.36351	0.0192691	0.0489274	-4.09646	MICALL1	MICALL1		ENSG00000165689	-0.128432	4.06001	-2.43149	0.0161017	0.0442814	-3.87734	ENTR1
	ENSG00000160223	3.37746	41.2672	2.36332	0.0192787	0.0489468	-4.09287	ICOSLG	ICOSLG		ENSG00000131013	-0.123785	4.40568	-2.43143	0.0161041	0.0442834	-3.91776	PPIL4
	ENSG00000160223	3.37746	41.2672	2.36332	0.0192787	0.0489468	-4.09287	LOC102723996	LOC102723996		ENSG00000135074	0.151761	7.3428	2.43116	0.0161157	0.0443064	-3.90485	ADAM19
	ENSG00000197153	2.57506	9.47895	2.36235	0.0193275	0.0490657	-4.08405	H3C12	H3C12		ENSG00000230454	0.0981351	3.6944	2.43116	0.0161158	0.0443064	-3.91608	LINC03143
	ENSG00000165525	3.80289	55.6326	2.36122	0.0193845	0.0491942	-4.15229	NEMF	NEMF		ENSG00000170903	-0.150038	4.04026	-2.4309	0.0161267	0.044332	-3.92123	MSANTD4
	ENSG00000131931	-0.882756	8.40519	-2.36119	0.0193861	0.0491942	-4.16853	THAP1	THAP1		ENSG00000250687	0.473898	3.92812	2.43077	0.0161326	0.0443436	-3.89853	NAIPP1
	ENSG00000238198	1.74983	23.2661	2.3611	0.0193903	0.0491997	-4.14936	LRIG2-DT	LRIG2-DT		ENSG00000153404	0.198178	1.40225	2.43043	0.016147	0.044374	-3.90176	PLEKHG4B
	ENSG00000116991	9.35355	37.5188	2.36057	0.0194173	0.0492634	-4.0847	SIPA1L2	SIPA1L2		ENSG00000221858	0.232234	-0.127613	2.43017	0.0161581	0.0443956	-3.92792	OR2A12
	ENSG00000167987	-2.06598	18.0619	-2.36046	0.019423	0.049272	-4.15274	VPS37C	VPS37C		ENSG00000139651	-0.097729	6.25278	-2.42993	0.0161687	0.0444202	-3.85934	ZNF740
	ENSG00000125863	-1.47274	14.3152	-2.36042	0.0194247	0.049272	-4.1789	MKKS	MKKS		ENSG00000234840	0.156586	2.01239	2.42984	0.0161724	0.0444259	-3.90811	LINC01239
	ENSG00000237765	2.41151	17.7024	2.36038	0.0194268	0.0492722	-4.0902	FAM200B	FAM200B		ENSG00000100644	0.11323	6.99214	2.42962	0.0161818	0.0444471	-3.92094	HIF1A
	ENSG00000239855	0.935099	3.96544	2.3601	0.0194412	0.0493037	-4.04841	IGKV1-6	IGKV1-6		ENSG00000167536	-0.260468	4.01956	-2.42929	0.0161963	0.044481	-3.91536	DHRS13
	ENSG00000176406	1.12777	12.6785	2.35979	0.0194567	0.0493329	-4.15585	RIMS2	RIMS2		ENSG00000134160	0.251102	-0.434455	2.42926	0.0161975	0.044481	-3.92446	TRPM1
	ENSG00000129990	0.334546	3.75287	2.35965	0.0194639	0.0493462	-4.16755	SYT5	SYT5		ENSG00000122644	0.256072	3.32908	2.4289	0.0162128	0.0445166	-3.80493	ARL4A
	ENSG00000137310	1.15468	8.07199	2.35943	0.0194749	0.0493638	-4.08299	TCF19	TCF19		ENSG00000183323	0.106867	6.06354	2.42888	0.0162137	0.0445166	-3.89708	CCDC125
	ENSG00000182247	1.26449	9.1906	2.35926	0.0194837	0.0493812	-4.16421	UBE2E2	UBE2E2		ENSG00000224797	0.323559	-1.2561	2.42855	0.0162282	0.0445498	-3.86673	RPL37P17
	ENSG00000235194	-3.31075	34.7617	-2.35881	0.0195064	0.0494267	-4.17767	PPP1R3E	PPP1R3E		ENSG00000217128	0.194539	6.18993	2.42853	0.0162291	0.0445498	-3.88641	FNIP1
	ENSG00000189266	-9.26781	89.7614	-2.3588	0.0195068	0.0494267	-4.17781	PNRC2	PNRC2		ENSG00000127423	0.187823	0.948538	2.42841	0.0162341	0.0445589	-3.91347	AUNIP
	ENSG00000148120	1.88331	19.488	2.35879	0.0195076	0.0494267	-4.1671	AOPEP	AOPEP		ENSG00000136982	0.357157	0.412965	2.42816	0.0162451	0.0445771	-3.91435	DSCC1
	ENSG00000102362	0.979096	4.95291	2.3587	0.0195122	0.0494331	-4.10165	SYTL4	SYTL4		ENSG00000166924	-0.366735	-2.03188	-2.42814	0.0162457	0.0445771	-3.9291	NYAP1
	ENSG00000011451	2.34876	29.3026	2.35784	0.0195557	0.0495331	-4.15197	WIZ	WIZ		ENSG00000143507	-0.139204	2.88051	-2.42804	0.0162502	0.044585	-3.92767	DUSP10
	ENSG00000115604	4.67314	27.1202	2.35778	0.0195589	0.0495364	-3.99418	IL18R1	IL18R1		ENSG00000165457	-0.349427	0.33396	-2.42738	0.0162786	0.0446582	-3.92909	FOLR2
	ENSG00000154438	0.144926	0.659511	2.35753	0.0195717	0.0495585	-4.15972	ASZ1	ASZ1		ENSG00000255476	0.292556	-0.699954	2.42716	0.0162883	0.0446803	-3.92769	LOC101928008
	ENSG00000167302	-2.92742	30.0926	-2.35733	0.0195817	0.0495788	-4.18023	TEPSIN	TEPSIN		ENSG00000157388	0.108397	4.77175	2.4268	0.0163037	0.0447182	-3.92229	CACNA1D
	ENSG00000187905	0.489008	5.35174	2.35688	0.0196046	0.0496266	-4.15433	LRRC74B	LRRC74B		ENSG00000163029	0.145415	5.26002	2.42664	0.0163106	0.0447325	-3.9075	SMC6
	ENSG00000227788	0.312755	1.3642	2.35639	0.0196297	0.0496852	-4.06715	MTCO3P43	MTCO3P43		ENSG00000146834	-0.0985953	5.26977	-2.42651	0.0163164	0.0447438	-3.93225	MEPCE
	ENSG00000152767	3.6674	32.0927	2.35571	0.0196647	0.0497685	-4.18437	FARP1	FARP1		ENSG00000171202	-0.212077	2.20448	-2.42581	0.0163466	0.0448143	-3.92694	TMEM126A
	ENSG00000105063	12.6421	157.327	2.35545	0.0196777	0.0497964	-4.18273	PPP6R1	PPP6R1		ENSG00000119414	-0.100132	5.9397	-2.42549	0.0163608	0.0448472	-3.91476	PPP6C
	ENSG00000140577	-5.32433	80.917	-2.35529	0.0196859	0.0498075	-4.12983	CRTC3	CRTC3		ENSG00000264879	0.202646	0.781805	2.42517	0.0163745	0.0448803	-3.92564	RN7SL690P
	ENSG00000125734	3.34266	29.8508	2.35525	0.0196882	0.0498075	-4.10077	GPR108	GPR108		ENSG00000255189	0.275554	0.0562969	2.42502	0.0163812	0.0448924	-3.91501	GLYATL1P1
	ENSG00000248905	9.30705	37.7294	2.35522	0.0196894	0.0498075	-4.11994	FMN1	FMN1		ENSG00000146143	0.18307	3.3335	2.42499	0.0163823	0.0448924	-3.93301	PRIM2
	ENSG00000104129	-2.09587	19.5284	-2.35521	0.0196901	0.0498075	-4.16785	DNAJC17	DNAJC17		ENSG00000211640	0.480582	2.35678	2.42474	0.0163933	0.0449102	-3.88524	IGLV6-57
	ENSG00000254211	0.192361	0.849367	2.35498	0.0197017	0.0498317	-4.14963	LINC01485	LINC01485		ENSG00000266627	0.185422	2.49749	2.42473	0.0163938	0.0449102	-3.9276	RN7SL202P
	ENSG00000113916	106.926	383.189	2.35456	0.0197236	0.049877	-4.10858	BCL6	BCL6		ENSG00000244468	0.315658	-0.779269	2.42435	0.0164105	0.0449423	-3.91269	TM4SF18-AS1
	ENSG00000137868	0.117843	0.582158	2.35435	0.0197343	0.0498959	-4.18353	STRA6	STRA6		ENSG00000107147	-0.256443	-0.401074	-2.42428	0.0164134	0.0449456	-3.90513	KCNT1
	ENSG00000260088	0.539337	6.30289	2.35433	0.0197352	0.0498959	-4.17532	DDX59-AS1	DDX59-AS1		ENSG00000177963	-0.0983114	5.77228	-2.42413	0.01642	0.0449592	-3.93801	RIC8A
	ENSG00000079931	0.312339	1.43839	2.35423	0.0197405	0.0499044	-4.15964	MOXD1	MOXD1		ENSG00000136371	-0.237535	3.67336	-2.42362	0.0164423	0.0450109	-3.92501	MTHFS
	ENSG00000257949	-0.601696	4.18887	-2.35413	0.0197452	0.0499113	-4.19158	TEN1	TEN1		ENSG00000214756	-0.240583	3.72136	-2.42284	0.0164764	0.0450953	-3.93862	CSKMT
	ENSG00000138134	-2.33517	25.7902	-2.35406	0.0197491	0.049916	-4.16117	STAMBPL1	STAMBPL1		ENSG00000173175	-0.36014	0.537355	-2.42279	0.0164784	0.0450962	-3.94096	ADCY5
	ENSG00000228262	0.267199	1.80908	2.35385	0.0197598	0.0499378	-4.18152	LINC01317	LINC01317		ENSG00000137101	0.224168	4.07721	2.42214	0.0165071	0.0451585	-3.86889	CD72
	ENSG00000228262	0.267199	1.80908	2.35385	0.0197598	0.0499378	-4.18152	LINC01320	LINC01320		ENSG00000124508	0.138967	4.78296	2.42191	0.0165172	0.0451766	-3.91419	BTN2A2
	ENSG00000132823	-3.32476	32.2596	-2.35365	0.01977	0.0499585	-4.14419	OSER1	OSER1		ENSG00000169976	-0.210282	4.32007	-2.42189	0.0165179	0.0451766	-3.94626	SF3B5
	ENSG00000107796	1.34822	11.3822	2.35342	0.019782	0.0499837	-4.16873	ACTA2	ACTA2		ENSG00000101367	0.114345	6.38006	2.42183	0.0165206	0.0451794	-3.90545	MAPRE1
											ENSG00000127419	-0.123021	4.37353	-2.42165	0.0165283	0.0451959	-3.91124	TMEM175
											ENSG00000198546	-0.17328	3.19528	-2.4215	0.0165349	0.0452047	-3.91372	ZNF511
											ENSG00000173905	0.221882	3.02832	2.42146	0.0165366	0.0452048	-3.94256	GOLIM4
											ENSG00000119285	0.154403	5.64732	2.42122	0.0165475	0.0452255	-3.92841	HEATR1
											ENSG00000055147	0.160651	3.8319	2.42082	0.0165649	0.0452571	-3.94502	FAM114A2
											ENSG00000088053	0.23766	3.28546	2.4208	0.0165658	0.0452571	-3.89758	GP6
											ENSG00000227463	0.151805	2.74862	2.42051	0.0165786	0.045283	-3.94371	LOC101927575
											ENSG00000172456	0.245606	3.04641	2.42019	0.0165927	0.0453122	-3.95287	FGGY
											ENSG00000236611	-0.279033	-0.692285	-2.42006	0.0165984	0.0453186	-3.95501	LINC02556
											ENSG00000244968	0.178445	1.59007	2.41949	0.0166233	0.0453818	-3.94445	LIFR-AS1
											ENSG00000264270	-0.25397	0.547331	-2.41926	0.0166337	0.0454057	-3.94395	SAP30BP-AS1
											ENSG00000155366	-0.230349	4.62486	-2.41917	0.0166377	0.0454121	-3.89387	RHOC
											ENSG00000184371	-0.369692	3.81018	-2.41904	0.0166434	0.0454229	-3.94895	CSF1
											ENSG00000005469	-0.232934	2.91425	-2.41891	0.016649	0.0454244	-3.92727	CROT
											ENSG00000104848	0.118373	2.9283	2.41873	0.0166571	0.045442	-3.95326	KCNA7
											ENSG00000176225	0.106089	6.02177	2.41831	0.0166757	0.045488	-3.95715	RTTN
											ENSG00000168785	-0.374838	5.83896	-2.41808	0.0166859	0.0455114	-3.91977	TSPAN5
											ENSG00000111218	0.133512	2.74953	2.41796	0.0166912	0.0455211	-3.942	PRMT8
											ENSG00000123136	-0.118481	5.74664	-2.41743	0.0167148	0.0455762	-3.93941	DDX39A
											ENSG00000211663	0.528519	3.23056	2.4173	0.0167202	0.0455863	-3.8658	IGLV3-19
											ENSG00000164306	-0.180687	2.97234	-2.4167	0.016747	0.0456549	-3.94358	PRIMPOL
											ENSG00000111667	0.159919	4.74455	2.41649	0.0167561	0.0456751	-3.94905	USP5
											ENSG00000174106	0.0889748	5.6448	2.41643	0.0167591	0.0456784	-3.9466	LEMD3
											ENSG00000178096	-0.19647	2.09821	-2.41638	0.0167611	0.0456795	-3.96437	BOLA1
											ENSG00000271122	0.0882144	4.10423	2.41625	0.0167668	0.0456904	-3.95564	HERPUD2-AS1
											ENSG00000119737	-0.163552	2.20676	-2.41569	0.016792	0.0457544	-3.93563	GPR75
											ENSG00000125630	0.151023	4.53796	2.4147	0.0168359	0.0458555	-3.94147	POLR1B
											ENSG00000105700	-0.107705	5.34128	-2.41442	0.0168483	0.0458846	-3.94601	KXD1
											ENSG00000170180	0.209103	2.82177	2.41412	0.016862	0.0459124	-3.93833	GYPA
											ENSG00000102383	0.204561	1.88689	2.4137	0.0168806	0.0459586	-3.94472	ZDHHC15
											ENSG00000169738	-0.180945	3.97247	-2.41343	0.0168929	0.0459826	-3.96551	DCXR
											ENSG00000047410	0.135578	7.148	2.41331	0.0168979	0.0459871	-3.96471	TPR
											ENSG00000145335	-0.519815	7.62479	-2.41327	0.0168999	0.0459879	-3.91201	SNCA
											ENSG00000185272	-0.444629	-0.635532	-2.41304	0.01691	0.0460106	-3.93979	RBM11
											ENSG00000056972	0.115613	4.7466	2.41255	0.0169319	0.0460656	-3.93103	TRAF3IP2
											ENSG00000278053	0.0932035	4.98569	2.41204	0.0169549	0.0461187	-3.93946	DDX52
											ENSG00000174775	-0.20119	2.57122	-2.4119	0.0169614	0.0461318	-3.97101	HRAS
											ENSG00000259584	0.286612	-1.1043	2.41161	0.0169743	0.0461623	-3.93961	LOC105370787
											ENSG00000250569	-0.163351	1.58563	-2.41111	0.0169969	0.0462191	-3.96985	NTAN1P2
											ENSG00000140006	-0.220427	3.574	-2.41069	0.0170156	0.0462651	-3.97141	WDR89
											ENSG00000198346	-0.169116	3.70092	-2.41028	0.0170342	0.0463066	-3.9636	ZNF813
											ENSG00000242748	-0.29282	-1.07635	-2.40978	0.0170567	0.0463536	-3.96356	RPL23AP81
											ENSG00000132522	-0.109944	4.98975	-2.40969	0.0170607	0.0463599	-3.97095	GPS2
											ENSG00000273582	0.367716	-1.53805	2.40939	0.0170745	0.0463925	-3.94884	LOC102723708
											ENSG00000084073	0.104953	4.93997	2.40933	0.0170771	0.046395	-3.94803	ZMPSTE24
											ENSG00000213741	-0.513391	7.00515	-2.40845	0.0171167	0.0464952	-3.98121	RPS29
											ENSG00000083799	-0.0955754	7.79359	-2.40802	0.0171361	0.0465393	-3.9543	CYLD
											ENSG00000138757	0.0669721	6.60942	2.408	0.0171371	0.0465393	-3.96051	G3BP2
											ENSG00000178187	0.141156	2.2435	2.4078	0.0171463	0.0465595	-3.96015	ZNF454
											ENSG00000157593	-0.14235	3.76506	-2.40766	0.0171525	0.0465717	-3.97365	SLC35B2
											ENSG00000258441	-0.100726	4.91854	-2.40694	0.0171853	0.0466372	-3.97405	LINC00641
											ENSG00000187266	-0.222719	3.13027	-2.40683	0.0171904	0.046644	-3.96802	EPOR
											ENSG00000157330	0.14096	1.90182	2.40681	0.0171913	0.046644	-3.97497	CFAP107
											ENSG00000166881	-0.124226	4.37371	-2.40631	0.0172138	0.0467004	-3.90907	NEMP1
											ENSG00000163159	-0.0998754	4.47098	-2.40622	0.0172179	0.0467067	-3.96558	VPS72
											ENSG00000273274	0.0943373	5.56421	2.40579	0.0172377	0.0467482	-3.96678	ZBTB8B
											ENSG00000135269	-0.0724369	6.50394	-2.40577	0.0172384	0.0467482	-3.98548	TES
											ENSG00000140265	-0.106997	5.53517	-2.40533	0.0172583	0.0467976	-3.97651	ZSCAN29
											ENSG00000029363	-0.0869326	7.27951	-2.40512	0.017268	0.0468192	-3.97028	BCLAF1
											ENSG00000169402	0.119379	2.45737	2.40452	0.0172955	0.046889	-3.97893	RSPH10B
											ENSG00000169402	0.119379	2.45737	2.40452	0.0172955	0.046889	-3.97893	RSPH10B2
											ENSG00000149201	0.241503	0.742081	2.40433	0.0173042	0.0469079	-3.99078	CCDC81
											ENSG00000105122	-0.152665	6.26819	-2.40388	0.0173245	0.0469582	-3.93217	RASAL3
											ENSG00000129355	0.227399	5.3054	2.40375	0.0173308	0.0469705	-3.9162	CDKN2D
											ENSG00000114745	0.111941	4.57468	2.40369	0.0173333	0.0469721	-3.97436	GORASP1
											ENSG00000131591	-0.149082	2.78531	-2.40366	0.0173349	0.0469721	-3.94789	C1orf159
											ENSG00000225548	0.229697	0.618397	2.40333	0.0173498	0.0470078	-3.98527	LINC01980
											ENSG00000162267	0.472115	-0.883488	2.40273	0.0173774	0.0470684	-3.99637	ITIH3
											ENSG00000099624	-0.163613	4.83522	-2.40178	0.0174211	0.0471772	-3.99366	ATP5F1D
											ENSG00000099958	0.398779	2.88108	2.40165	0.017427	0.0471885	-3.95086	DERL3
											ENSG00000138834	-0.14485	6.83366	-2.40134	0.0174415	0.0472181	-3.96524	MAPK8IP3
											ENSG00000283503	0.111959	3.44788	2.4013	0.0174433	0.0472184	-3.99484	LINC01902
											ENSG00000100722	-0.106249	5.62452	-2.40085	0.0174639	0.0472692	-3.97331	ZC3H14
											ENSG00000204147	-0.228325	1.55945	-2.40024	0.0174919	0.0473355	-3.95939	ASAH2B
											ENSG00000235781	0.142756	1.97046	2.39925	0.0175376	0.0474402	-3.9746	LINC02569
											ENSG00000205189	-0.151465	4.25763	-2.39877	0.0175601	0.0474897	-3.93956	ZBTB10
											ENSG00000127586	-0.290121	2.68475	-2.39874	0.0175612	0.0474897	-3.97842	CHTF18
											ENSG00000256746	-0.305904	-0.4193	-2.3986	0.0175677	0.0475026	-3.96293	MADD-AS1
											ENSG00000234608	-0.206639	3.26222	-2.39818	0.0175872	0.0475456	-4.00095	MAPKAPK5-AS1
											ENSG00000107242	0.23206	3.89594	2.39769	0.01761	0.0475978	-3.94989	PIP5K1B
											ENSG00000104129	-0.166192	4.25207	-2.39753	0.0176174	0.0476081	-3.96938	DNAJC17
											ENSG00000120727	-0.177308	6.03213	-2.39743	0.0176219	0.0476156	-3.98356	PAIP2
											ENSG00000092470	0.105357	3.96302	2.39711	0.0176368	0.047651	-3.99817	WDR76
											ENSG00000207145	0.471946	-1.97575	2.39705	0.0176397	0.0476541	-3.96842	SNORA18
											ENSG00000100938	-0.121039	5.43435	-2.3966	0.0176605	0.0477006	-3.98498	GMPR2
											ENSG00000121351	0.123196	3.54429	2.39632	0.0176737	0.0477267	-4.00245	IAPP
											ENSG00000265882	0.119152	2.75979	2.39536	0.0177184	0.0478319	-3.99725	RN7SL73P
											ENSG00000183647	-0.216886	2.76394	-2.39533	0.0177197	0.0478319	-4.00326	ZNF530
											ENSG00000062282	-0.385924	5.96993	-2.39525	0.0177237	0.0478379	-3.98786	DGAT2
											ENSG00000198042	-0.151862	4.27093	-2.39513	0.0177291	0.0478476	-3.99883	MAK16
											ENSG00000100109	0.100626	5.24257	2.39503	0.0177336	0.047855	-4.00521	TFIP11
											ENSG00000242615	-0.300543	0.0728714	-2.39471	0.017749	0.0478917	-4.00895	RPL17P47
											ENSG00000204899	-0.203599	1.79206	-2.39425	0.0177705	0.0479449	-4.0024	MZT1
											ENSG00000214872	0.446305	2.03186	2.3942	0.0177726	0.0479457	-3.92683	SMTNL1
											ENSG00000267698	-0.286952	-0.510789	-2.39415	0.0177751	0.0479477	-3.96832	LOC101927572
											ENSG00000127884	-0.125434	3.96236	-2.39405	0.0177796	0.0479525	-3.98304	ECHS1
											ENSG00000130203	0.185947	1.12911	2.39394	0.0177847	0.0479556	-3.99642	APOE
											ENSG00000104946	-0.0936108	5.24298	-2.39393	0.0177851	0.0479556	-3.98865	TBC1D17
											ENSG00000253490	0.142002	2.7016	2.39387	0.0177882	0.047959	-4.00177	LINC02099
											ENSG00000059145	-0.134556	5.32634	-2.39383	0.01779	0.047959	-3.9792	UNKL
											ENSG00000121933	0.577224	-0.380306	2.3937	0.0177961	0.0479708	-3.91176	TMIGD3
											ENSG00000136451	-0.0821412	6.05956	-2.39353	0.0178041	0.0479875	-3.97708	VEZF1
											ENSG00000103642	0.196705	4.54394	2.39282	0.0178373	0.048072	-3.94005	LACTB
											ENSG00000160471	0.103439	3.51314	2.39255	0.0178502	0.0481021	-4.00244	COX6B2
											ENSG00000211973	0.726297	1.01304	2.39234	0.0178598	0.0481231	-4.00866	IGHV1-69
											ENSG00000124942	-0.193025	10.7993	-2.39209	0.0178717	0.0481503	-4.00098	AHNAK
											ENSG00000103174	-0.106158	4.12061	-2.3919	0.0178807	0.0481698	-4.01522	NAGPA
											ENSG00000164164	0.103232	5.91211	2.39165	0.0178926	0.0481921	-4.00504	OTUD4
											ENSG00000157542	0.187594	1.65442	2.39157	0.017896	0.0481966	-4.01613	KCNJ6
											ENSG00000106123	-0.296891	4.24384	-2.39132	0.017908	0.0482191	-3.98827	EPHB6
											ENSG00000108813	0.409964	-1.38794	2.39071	0.0179369	0.0482921	-3.99977	DLX4
											ENSG00000163746	0.460177	0.409078	2.39034	0.0179542	0.0483324	-3.98722	PLSCR2
											ENSG00000237574	0.17186	1.59192	2.39017	0.0179621	0.0483454	-4.01769	LINC01856
											ENSG00000182220	-0.0973974	5.99853	-2.39011	0.0179648	0.048348	-3.93104	ATP6AP2
											ENSG00000158445	0.101791	5.26446	2.39006	0.0179674	0.0483503	-3.98074	KCNB1
											ENSG00000120265	0.218114	4.89624	2.39	0.0179702	0.0483529	-3.96268	PCMT1
											ENSG00000160783	-0.0928732	4.37278	-2.38982	0.0179785	0.0483704	-4.00703	PMF1
											ENSG00000092208	0.148307	2.22483	2.38876	0.018029	0.0484867	-4.00982	GEMIN2
											ENSG00000234721	-0.620417	-1.49489	-2.38793	0.0180682	0.0485871	-4.03216	LINC02092
											ENSG00000234721	-0.620417	-1.49489	-2.38793	0.0180682	0.0485871	-4.03216	LOC100134391
											ENSG00000181143	-0.455907	-0.701332	-2.38773	0.0180779	0.048599	-3.97395	MUC16
											ENSG00000091140	0.11936	4.81702	2.38727	0.0180995	0.0486521	-3.9823	DLD
											ENSG00000257950	0.0821851	5.60871	2.38713	0.0181063	0.048661	-3.99946	P2RX5-TAX1BP3
											ENSG00000177201	0.122867	3.68903	2.38713	0.0181064	0.048661	-4.03019	OR2T12
											ENSG00000213918	-0.10933	6.47807	-2.38695	0.0181148	0.0486737	-3.9717	DNASE1
											ENSG00000111537	-0.370241	0.210837	-2.38666	0.0181287	0.0487062	-4.01062	IFNG
											ENSG00000131931	-0.154561	3.05026	-2.38634	0.0181441	0.0487387	-4.01834	THAP1
											ENSG00000187051	-0.157011	4.61859	-2.38633	0.0181444	0.0487387	-4.02497	RPS19BP1
											ENSG00000174792	0.150337	2.7958	2.38514	0.0182013	0.0488866	-4.02802	ODAPH
											ENSG00000134247	0.414876	0.772551	2.38494	0.0182107	0.048907	-4.01538	PTGFRN
											ENSG00000131165	-0.129112	5.65384	-2.38422	0.0182451	0.0489898	-4.01999	CHMP1A
											ENSG00000143119	0.114383	8.42159	2.38398	0.0182566	0.0490156	-3.95428	CD53
											ENSG00000189129	-0.222103	2.18112	-2.38387	0.018262	0.0490252	-4.00814	PLAC9
											ENSG00000133055	-0.598258	-1.39425	-2.38368	0.0182711	0.0490402	-4.04177	MYBPH
											ENSG00000233175	0.275123	2.28292	2.38368	0.0182712	0.0490402	-4.03589	FMNL1-AS1
											ENSG00000185808	-0.2314	3.94431	-2.38353	0.0182781	0.0490539	-4.02431	PIGP
											ENSG00000168502	0.396252	1.63679	2.38342	0.0182835	0.0490634	-4.02002	MTCL1
											ENSG00000211799	-0.315158	1.92942	-2.38317	0.0182954	0.0490905	-3.961	TRAV19
											ENSG00000168314	0.156726	2.26392	2.38306	0.0183008	0.0491001	-3.99328	MOBP
											ENSG00000103723	0.204263	1.73151	2.38245	0.0183302	0.0491721	-3.99482	AP3B2
											ENSG00000141449	-0.172604	2.72289	-2.38242	0.0183313	0.0491721	-4.01605	GREB1L
											ENSG00000221978	-0.0916274	6.47582	-2.38215	0.0183447	0.0492031	-4.03535	CCNL2
											ENSG00000167065	-0.139995	4.62195	-2.38172	0.0183654	0.0492538	-3.98768	DUSP18
											ENSG00000246731	-0.23305	2.64051	-2.38161	0.0183705	0.0492626	-4.0266	MGC16275
											ENSG00000267586	0.141299	2.18803	2.3815	0.0183756	0.0492713	-4.03629	LINC00907
											ENSG00000163221	0.701203	4.61604	2.38137	0.0183823	0.0492843	-3.98231	S100A12
											ENSG00000132518	0.616628	-1.17637	2.38132	0.0183844	0.0492843	-4.03285	GUCY2D
											ENSG00000165312	-0.144913	4.79281	-2.38129	0.0183859	0.0492843	-3.99397	OTUD1
											ENSG00000111615	-0.163607	6.10165	-2.38107	0.0183967	0.0493081	-4.0208	KRR1
											ENSG00000122884	-0.166986	4.33993	-2.38053	0.0184226	0.0493581	-4.02302	P4HA1
											ENSG00000112592	-0.090239	3.7985	-2.38006	0.0184455	0.0494143	-4.02666	TBP
											ENSG00000060140	-0.475794	0.168893	-2.37937	0.0184787	0.0494934	-4.01846	STYK1
											ENSG00000104897	-0.114995	5.49819	-2.37931	0.0184817	0.0494965	-4.0211	SF3A2
											ENSG00000010278	-0.314407	3.63429	-2.37903	0.018495	0.0495274	-4.03452	CD9
											ENSG00000177830	-0.144471	4.29609	-2.37896	0.0184984	0.0495315	-4.02374	CHID1
											ENSG00000181904	-0.0855329	4.85757	-2.37878	0.0185075	0.049551	-3.99828	C5orf24
											ENSG00000224137	-0.409309	-0.677949	-2.37869	0.0185115	0.0495567	-4.02222	LINC01857
											ENSG00000050628	-0.469416	-0.599497	-2.37823	0.0185342	0.0496076	-4.04169	PTGER3
											ENSG00000147251	0.118574	7.6457	2.37799	0.0185456	0.0496239	-4.036	DOCK11
											ENSG00000157240	-0.27278	2.59296	-2.37799	0.0185458	0.0496239	-3.99318	FZD1
											ENSG00000197506	0.783073	-1.0237	2.37753	0.018568	0.0496685	-4.03258	SLC28A3
											ENSG00000069956	0.140893	4.15458	2.37734	0.0185772	0.049688	-4.0302	MAPK6
											ENSG00000145741	-0.239034	7.16017	-2.37724	0.0185824	0.0496971	-4.04404	BTF3
											ENSG00000132793	0.178447	0.898556	2.37714	0.0185871	0.0497048	-4.04811	LPIN3
											ENSG00000145861	0.258252	-0.610739	2.37657	0.0186147	0.0497686	-4.03628	C1QTNF2
											ENSG00000199293	0.662609	1.03052	2.37641	0.0186228	0.0497854	-4.05124	SNORA21
											ENSG00000227788	0.357801	0.289433	2.37636	0.0186249	0.0497859	-3.97304	MTCO3P43
											ENSG00000147100	-0.223242	0.176304	-2.37535	0.0186744	0.0499083	-4.03261	SLC16A2
											ENSG00000100784	-0.17252	6.8943	-2.37481	0.018701	0.0499744	-4.02767	RPS6KA5
											ENSG00000239855	0.436103	1.59332	2.37477	0.0187028	0.0499744	-3.96768	IGKV1-6
											ENSG00000147044	-0.128611	5.17904	-2.37426	0.0187277	0.0500311	-4.03531	CASK
											ENSG00000172236	-0.457595	-2.0162	-2.37375	0.0187527	0.0500829	-4.06211	TPSAB1
											ENSG00000232125	-0.603972	-1.37946	-2.37355	0.0187625	0.0501041	-4.06305	DYTN
											ENSG00000186526	0.108444	3.24034	2.37337	0.0187714	0.0501227	-4.0357	CYP4F8
											ENSG00000182545	0.172451	2.62358	2.37333	0.0187735	0.0501234	-4.05408	RNASE10
											ENSG00000113594	0.353995	-0.759425	2.37303	0.0187879	0.0501519	-4.04045	LIFR
											ENSG00000173531	-0.204745	3.11438	-2.37296	0.0187916	0.0501568	-4.04768	MST1
											ENSG00000236853	0.450721	-1.06464	2.37266	0.0188063	0.0501827	-4.06325	OR2R1P
											ENSG00000167992	0.1676	3.19778	2.37265	0.0188069	0.0501827	-4.02013	VWCE
											ENSG00000203880	-0.140721	6.02312	-2.37255	0.0188115	0.0501901	-3.97415	PCMTD2
											ENSG00000067365	-0.0825168	5.64613	-2.37192	0.0188425	0.0502629	-4.04773	METTL22
											ENSG00000158480	-0.113572	3.98064	-2.37144	0.0188662	0.0503211	-4.04764	SPATA2
											ENSG00000189362	-0.156115	4.65305	-2.37132	0.0188724	0.0503277	-3.97825	NEMP2
											ENSG00000241461	0.347165	-0.946309	2.37097	0.0188898	0.050359	-4.06527	RN7SL182P
											ENSG00000196976	-0.193644	2.14592	-2.37003	0.0189362	0.0504727	-4.06148	LAGE3
											ENSG00000095139	0.124461	6.62096	2.36971	0.018952	0.0505059	-4.05561	ARCN1
											ENSG00000139182	0.250236	4.50989	2.3697	0.0189524	0.0505059	-4.0433	CLSTN3
											ENSG00000131351	-0.161936	2.89118	-2.36958	0.0189582	0.0505109	-4.07216	HAUS8
											ENSG00000135932	0.123634	6.97104	2.36956	0.0189594	0.0505109	-4.00425	CAB39
											ENSG00000133574	-0.145106	7.8482	-2.36942	0.0189664	0.0505231	-4.0245	GIMAP4
											ENSG00000049449	0.173543	3.39003	2.36905	0.0189846	0.0505667	-4.04486	RCN1
											ENSG00000125534	-0.233706	5.7664	-2.36884	0.0189949	0.0505888	-4.00497	PPDPF
											ENSG00000231256	0.115864	3.66534	2.36881	0.0189966	0.0505888	-4.05751	CFAP97D1
											ENSG00000171180	0.182179	1.58756	2.36869	0.0190025	0.0505993	-4.05969	OR2M4
											ENSG00000197903	0.217483	5.17114	2.36857	0.0190084	0.0506052	-4.01023	H2BC12
											ENSG00000166685	-0.080388	5.11673	-2.36833	0.0190204	0.050627	-4.07108	COG1
											ENSG00000166477	0.108244	3.87497	2.3681	0.0190319	0.0506527	-4.05587	LEO1
											ENSG00000131069	0.178297	4.03019	2.36773	0.01905	0.0506958	-4.05455	ACSS2
											ENSG00000121380	0.167276	1.93019	2.36693	0.0190902	0.050787	-4.07137	BCL2L14
											ENSG00000138821	0.225016	3.76647	2.36689	0.0190918	0.050787	-4.03554	SLC39A8
											ENSG00000258231	0.253713	0.0118485	2.36681	0.0190962	0.0507936	-4.07015	LOC100506869
											ENSG00000278129	-0.0737265	5.50247	-2.36674	0.0190994	0.0507972	-4.04369	ZNF8
											ENSG00000259134	0.164375	1.73358	2.36644	0.0191144	0.0508218	-4.04654	LINC00924
											ENSG00000058063	0.131444	7.23114	2.36618	0.0191277	0.0508472	-4.02887	ATP11B
											ENSG00000176641	0.283722	1.28677	2.36601	0.0191358	0.0508639	-4.05736	RNF152
											ENSG00000228109	-0.358516	-1.76007	-2.36589	0.019142	0.0508712	-4.06743	MELTF-AS1
											ENSG00000171033	-0.258286	2.90498	-2.3656	0.0191566	0.0508939	-4.0425	PKIA
											ENSG00000134324	-0.0979101	6.35515	-2.36462	0.0192056	0.051019	-4.04026	LPIN1

### Sheet: RSV-LRT
TWAS RSV at FDR <0.05 RSV	ENSEMBL	logFC	AveExpr	t	P.Value	adj.P.Val	B	SYMBOL		TWAS RSV log2 from log2 transformed count FDR<0.05	ENSEMBL	logFC	AveExpr	t	P.Value	adj.P.Val	B	SYMBOL
	ENSG00000165949	226.65	99.6508	82.3482	2.38983e-139	5.9189e-135	210.672	IFI27			ENSG00000228325	0.987111	-2.23187	27.0451	8.1918e-64	2.20507e-59	89.1555	IGKV3D-7
	ENSG00000115155	22.8872	10.6469	30.934	6.85595e-72	8.49007e-68	132.296	OTOF			ENSG00000095203	0.500578	-2.4261	14.6594	4.39081e-32	5.9096e-28	48.8646	EPB41L4B
	ENSG00000088827	62.4289	32.7689	16.0452	6.41742e-36	5.29801e-32	66.2109	SIGLEC1			ENSG00000145147	0.435089	-2.49357	14.3523	3.28041e-31	2.9434e-27	55.9004	SLIT2
	ENSG00000137959	380.142	200.915	10.8617	3.16658e-21	1.96066e-17	36.2404	IFI44L			ENSG00000165949	6.55088	3.37188	9.97299	9.0775e-19	6.1087e-15	31.3524	IFI27
	ENSG00000184979	19.9914	15.7701	9.8971	1.54652e-18	7.66053e-15	30.5483	USP18			ENSG00000115155	5.4113	1.0471	7.21971	1.61151e-11	8.67574e-08	15.6857	OTOF
	ENSG00000185339	9.04244	5.60191	9.80091	2.84662e-18	1.17504e-14	30.0655	TCN2			ENSG00000158481	-1.77502	2.9966	-6.97375	6.37565e-11	2.86033e-07	14.4031	CD1C
	ENSG00000204936	19.445	20.9101	9.63178	8.29088e-18	2.93343e-14	28.712	CD177			ENSG00000234851	-1.30769	7.38439	-6.6967	2.9123e-10	1.1199e-06	12.9692	RPL23AP42
	ENSG00000138642	38.1336	36.7782	7.86248	4.07359e-13	1.26113e-09	19.0716	HERC6			ENSG00000185339	2.4814	1.94592	6.64135	3.92918e-10	1.32207e-06	12.6833	TCN2
	ENSG00000159189	2.78039	1.58442	7.66558	1.28363e-12	3.5324e-09	17.9265	C1QC			ENSG00000167658	-0.86343	10.4793	-6.5523	6.34288e-10	1.79059e-06	12.2351	EEF2
	ENSG00000133216	5.78107	4.3725	7.57515	2.16484e-12	5.03153e-09	17.5227	EPHB2			ENSG00000179639	-3.11229	3.02715	-6.54342	6.65203e-10	1.79059e-06	12.2032	FCER1A
	ENSG00000137965	89.4406	59.4048	7.56964	2.2347e-12	5.03153e-09	17.4464	IFI44			ENSG00000250365	-0.876074	1.04385	-6.40302	1.40419e-09	3.43618e-06	11.4847	HEATR5A-DT
	ENSG00000111335	283.174	220.355	7.44243	4.63767e-12	8.92771e-09	16.7599	OAS2			ENSG00000163818	-0.908065	3.56137	-6.36168	1.74662e-09	3.91797e-06	11.2809	LZTFL1
	ENSG00000137628	131.774	95.0476	7.3952	6.07277e-12	1.07432e-08	16.5297	DDX60			ENSG00000138642	1.55767	4.84677	6.32713	2.09483e-09	4.33758e-06	11.0947	HERC6
	ENSG00000130487	9.68862	10.1116	7.20497	1.78332e-11	2.76047e-08	15.5491	KLHDC7B			ENSG00000111796	-2.17336	4.0469	-6.31081	2.28218e-09	4.38799e-06	11.0327	KLRB1
	ENSG00000160932	217.991	169.946	7.15515	2.35918e-11	3.43705e-08	15.2203	LY6E			ENSG00000147403	-1.3978	9.64984	-6.22707	3.53469e-09	6.34312e-06	10.6206	RPL10
	ENSG00000108679	25.1147	25.2884	7.03783	4.54191e-11	6.24942e-08	14.6868	LGALS3BP			ENSG00000243335	-0.665231	5.48883	-6.19744	4.12314e-09	6.93666e-06	10.4851	KCTD7
	ENSG00000196141	22.6398	30.1678	6.91773	8.82996e-11	1.15101e-07	14.0142	SPATS2L			ENSG00000143365	-1.50734	2.51795	-6.18213	4.46373e-09	7.06792e-06	10.4106	RORC
	ENSG00000132530	160.193	110.479	6.85237	1.26474e-10	1.56619e-07	13.7276	XAF1			ENSG00000198242	-1.2551	8.07024	-6.15831	5.04939e-09	7.55108e-06	10.2887	RPL23A
	ENSG00000238015	1.09895	0.55936	6.82213	1.49254e-10	1.76028e-07	13.5576	RPL23P3			ENSG00000133216	1.82405	1.79122	6.13216	5.77944e-09	7.83595e-06	10.1515	EPHB2
	ENSG00000110079	4.50792	4.13056	6.77422	1.93876e-10	2.18261e-07	13.3511	MS4A4A			ENSG00000175390	-0.896308	6.91784	-6.13074	5.82209e-09	7.83595e-06	10.1553	EIF3F
	ENSG00000166278	8.55256	8.10255	6.63826	4.05093e-10	4.36214e-07	12.6512	C2			ENSG00000196141	1.15645	4.69582	5.99534	1.16488e-08	1.49316e-05	9.48576	SPATS2L
	ENSG00000134326	68.2371	50.7919	6.38331	1.57738e-09	1.62779e-06	11.3305	CMPK2			ENSG00000148303	-1.14922	8.971	-5.88418	2.04414e-08	2.50109e-05	8.98017	RPL7A
	ENSG00000167658	-788.831	1483.74	-6.27397	2.79963e-09	2.77354e-06	10.8542	EEF2			ENSG00000175746	-2.78461	0.0537703	-5.87046	2.19017e-08	2.56326e-05	8.91674	LINC02915
	ENSG00000165185	16.787	28.5895	6.26469	2.93857e-09	2.79788e-06	10.783	KIAA1958			ENSG00000163606	-1.17166	3.37146	-5.83772	2.58089e-08	2.87383e-05	8.75884	CD200R1
	ENSG00000234851	-136.705	177.028	-6.25754	3.05014e-09	2.79788e-06	10.7762	RPL23AP42			ENSG00000123933	-0.911639	6.21853	-5.831	2.66906e-08	2.87383e-05	8.73505	MXD4
	ENSG00000205837	0.996509	0.629554	6.17136	4.77119e-09	4.22029e-06	10.3258	LINC00487			ENSG00000100596	1.09344	6.84359	5.82216	2.78973e-08	2.88823e-05	8.68701	SPTLC2
	ENSG00000117984	161.324	190.889	6.13534	5.74632e-09	4.90756e-06	10.1837	CTSD			ENSG00000100129	-1.02579	7.41632	-5.79942	3.12507e-08	3.11558e-05	8.58175	EIF3L
	ENSG00000151694	29.3629	88.1011	6.10101	6.85613e-09	5.66019e-06	10.0082	ADAM17			ENSG00000228495	-1.56201	1.9736	-5.78312	3.38926e-08	3.25829e-05	8.50986	LINC01013
	ENSG00000100596	92.5261	124.641	6.06588	8.20922e-09	6.54801e-06	9.82674	SPTLC2			ENSG00000154736	-2.65917	-0.298039	-5.77469	3.53451e-08	3.28076e-05	8.46992	ADAMTS5
	ENSG00000198242	-216.223	283.863	-6.05999	8.4603e-09	6.54801e-06	9.81501	RPL23A			ENSG00000167113	-0.538433	4.8981	-5.69914	5.13793e-08	4.43388e-05	8.1178	COQ4
	ENSG00000030582	178.935	173.934	6.02899	9.91191e-09	7.37063e-06	9.67013	GRN			ENSG00000140988	-1.10486	9.47075	-5.69856	5.15266e-08	4.43388e-05	8.11376	RPS2
	ENSG00000143344	3.78856	4.73345	6.02494	1.01184e-08	7.37063e-06	9.61572	RGL1			ENSG00000138246	0.846277	6.07485	5.69396	5.27098e-08	4.43388e-05	8.09521	DNAJC13
	ENSG00000158481	-8.45772	8.69881	-6.00411	1.12507e-08	7.7433e-06	9.55085	CD1C			ENSG00000177600	-1.07833	8.43457	-5.66406	6.10626e-08	4.9406e-05	7.95646	RPLP2
	ENSG00000092853	8.15938	10.8923	6.00403	1.12552e-08	7.7433e-06	9.54005	CLSPN			ENSG00000111181	2.18827	1.1237	5.65963	6.24045e-08	4.9406e-05	7.93716	SLC6A12
	ENSG00000055332	208.225	202.617	5.92726	1.66073e-08	1.11166e-05	9.16172	EIF2AK2			ENSG00000151694	0.467465	6.43243	5.62967	7.2276e-08	5.47531e-05	7.79675	ADAM17
	ENSG00000173369	5.68885	3.99581	5.90182	1.8879e-08	1.23046e-05	9.00978	C1QB			ENSG00000188846	-1.20726	8.03985	-5.62378	7.43912e-08	5.47531e-05	7.77071	RPL14
	ENSG00000250365	-1.19522	2.008	-5.84953	2.45465e-08	1.55883e-05	8.81642	HEATR5A-DT			ENSG00000108298	-1.2309	8.99328	-5.6214	7.52606e-08	5.47531e-05	7.76017	RPL19
	ENSG00000188282	3.35784	2.29046	5.84262	2.54102e-08	1.57334e-05	8.74887	RUFY4			ENSG00000198034	-1.23929	8.92663	-5.61207	7.87692e-08	5.57976e-05	7.71679	RPS4X
	ENSG00000112297	54.6523	129.919	5.80965	2.99592e-08	1.80869e-05	8.6234	CRYBG1			ENSG00000132716	-0.323858	6.78741	-5.60652	8.09328e-08	5.58602e-05	7.6917	DCAF8
	ENSG00000181963	2.07561	1.42438	5.80417	3.07886e-08	1.80869e-05	8.60164	OR52K2			ENSG00000108679	1.32683	4.39227	5.58974	8.78343e-08	5.91081e-05	7.61344	LGALS3BP
	ENSG00000138246	42.8383	70.803	5.80021	3.14021e-08	1.80869e-05	8.58222	DNAJC13			ENSG00000146278	-0.54739	8.20076	-5.56811	9.75818e-08	6.4066e-05	7.51783	PNRC1
	ENSG00000141837	15.3816	46.097	5.75059	4.01786e-08	2.2616e-05	8.35081	CACNA1A			ENSG00000162736	0.683177	5.71212	5.56017	1.01418e-07	6.49995e-05	7.48211	NCSTN
	ENSG00000178467	-11.8127	29.551	-5.67709	5.77428e-08	3.17804e-05	8.01214	P4HTM			ENSG00000030582	1.35999	7.31466	5.55317	1.04923e-07	6.56816e-05	7.45134	GRN
	ENSG00000067066	115.074	251.062	5.64713	6.6884e-08	3.58557e-05	7.87009	SP100			ENSG00000117984	1.15581	7.48227	5.52095	1.22637e-07	7.50261e-05	7.30526	CTSD
	ENSG00000162736	26.7775	54.0336	5.64362	6.80428e-08	3.58557e-05	7.85927	NCSTN			ENSG00000196531	-0.945019	8.08617	-5.50718	1.31069e-07	7.76515e-05	7.24164	NACA
	ENSG00000065328	3.20896	3.36898	5.63283	7.17333e-08	3.70129e-05	7.79641	MCM10			ENSG00000261399	-1.052	0.249957	-5.50203	1.34363e-07	7.76515e-05	7.21919	MAPK8IP3-AS1
	ENSG00000163818	-6.96517	12.0603	-5.6262	7.40959e-08	3.74517e-05	7.77884	LZTFL1			ENSG00000233927	-0.997735	7.52567	-5.49579	1.38468e-07	7.76515e-05	7.1902	RPS28
	ENSG00000132716	-23.8272	111.685	-5.62177	7.57188e-08	3.75066e-05	7.75869	DCAF8			ENSG00000172809	-1.0767	7.49914	-5.48388	1.46637e-07	8.05548e-05	7.13677	RPL38
	ENSG00000084234	98.3416	194.306	5.61472	7.83673e-08	3.80573e-05	7.72622	APLP2			ENSG00000141837	0.458548	5.50183	5.46797	1.58295e-07	8.52195e-05	7.06442	CACNA1A
	ENSG00000188603	39.9939	83.2564	5.57314	9.5951e-08	4.57004e-05	7.53517	CLN3			ENSG00000144290	-2.19351	2.42076	-5.42304	1.96305e-07	0.000103611	6.86471	SLC4A10
	ENSG00000268500	33.4794	22.3993	5.56601	9.93351e-08	4.64195e-05	7.50348	SIGLEC5			ENSG00000268500	2.10354	4.196	5.4022	2.16831e-07	0.000110126	6.7721	SIGLEC5
	ENSG00000197548	26.3523	49.3832	5.56015	1.02199e-07	4.68733e-05	7.4769	ATG7			ENSG00000070756	-0.67105	9.95653	-5.38523	2.35074e-07	0.00011505	6.69593	PABPC1
	ENSG00000175390	-68.0337	125.173	-5.5317	1.17292e-07	5.28178e-05	7.34827	EIF3F			ENSG00000197756	-1.24866	8.17774	-5.3615	2.63111e-07	0.000126472	6.59076	RPL37A
	ENSG00000184730	105.888	105.661	5.52502	1.21137e-07	5.34881e-05	7.31684	APOBR			ENSG00000181963	2.13278	0.339382	5.35594	2.70132e-07	0.000127569	6.5666	OR52K2
	ENSG00000148303	-368.342	526.332	-5.5217	1.231e-07	5.34881e-05	7.30305	RPL7A			ENSG00000166278	1.43207	2.81515	5.34396	2.85896e-07	0.000128263	6.51349	C2
	ENSG00000139572	2.23067	1.97268	5.50224	1.35213e-07	5.77382e-05	7.21233	GPR84			ENSG00000197548	0.697598	5.58418	5.3322	3.02251e-07	0.000133377	6.46157	ATG7
	ENSG00000167113	-10.5659	30.2203	-5.47374	1.55072e-07	6.47387e-05	7.08665	COQ4			ENSG00000178982	-0.61436	6.33163	-5.32487	3.12895e-07	0.000135847	6.42925	EIF3K
	ENSG00000237272	2.65297	1.88369	5.47139	1.56835e-07	6.47387e-05	7.07574	OR51R1P			ENSG00000188603	0.662779	6.33925	5.30182	3.48812e-07	0.000149037	6.32763	CLN3
	ENSG00000188846	-202.26	278.013	-5.46748	1.59806e-07	6.48839e-05	7.05817	RPL14			ENSG00000178467	-0.608246	4.85489	-5.27874	3.88779e-07	0.000163518	6.22656	P4HTM
	ENSG00000163606	-7.73143	10.9948	-5.46225	1.63861e-07	6.54573e-05	7.03493	CD200R1			ENSG00000184979	2.3218	2.96072	5.24919	4.46507e-07	0.000182107	6.09696	USP18
	ENSG00000177294	2.26018	1.63049	5.38848	2.33041e-07	9.16147e-05	6.70155	FBXO39			ENSG00000112297	0.563311	6.98751	5.24366	4.58183e-07	0.00018408	6.07338	CRYBG1
	ENSG00000094804	3.61368	4.27787	5.37755	2.45453e-07	9.49867e-05	6.65515	CDC6			ENSG00000112299	2.33987	4.18753	5.2357	4.75543e-07	0.000188245	6.03853	VNN1
	ENSG00000135476	3.4548	3.81892	5.3735	2.5022e-07	9.53414e-05	6.63851	ESPL1			ENSG00000120451	0.617005	6.38616	5.21745	5.17786e-07	0.000201997	5.95929	SNX19
	ENSG00000100129	-107.609	180.649	-5.36961	2.5488e-07	9.56456e-05	6.62139	EIF3L			ENSG00000184730	1.47793	6.58689	5.19913	5.63837e-07	0.00021682	5.87946	APOBR
	ENSG00000111181	3.6426	2.62218	5.35143	2.77804e-07	0.000102493	6.53956	SLC6A12			ENSG00000100307	-0.495479	6.47867	-5.16364	6.64668e-07	0.000245242	5.72632	CBX7
	ENSG00000120451	36.7814	85.7684	5.34871	2.81405e-07	0.000102493	6.52878	SNX19			ENSG00000149600	-0.647751	4.38442	-5.16178	6.70433e-07	0.000245242	5.71823	COMMD7
	ENSG00000123933	-40.8674	77.2332	-5.34014	2.93032e-07	0.000103679	6.48966	MXD4			ENSG00000084234	0.709177	7.55304	5.16119	6.72265e-07	0.000245242	5.7159	APLP2
	ENSG00000243335	-18.1317	46.3163	-5.33383	3.01898e-07	0.000105312	6.46264	KCTD7			ENSG00000161298	-0.537689	4.61959	-5.16057	6.74193e-07	0.000245242	5.71322	ZNF382
	ENSG00000137818	-281.596	388.919	-5.30782	3.41283e-07	0.000117397	6.34807	RPLP1			ENSG00000105372	-1.04615	8.2335	-5.14573	7.22031e-07	0.000259142	5.64962	RPS19
	ENSG00000177600	-235.702	366.474	-5.30361	3.481e-07	0.000118101	6.32931	RPLP2			ENSG00000240233	1.28715	0.215004	5.14125	7.37112e-07	0.000259437	5.63076	RN7SL587P
	ENSG00000147403	-693.814	864.079	-5.29209	3.67476e-07	0.000120307	6.27866	RPL10			ENSG00000160932	1.7814	6.97944	5.13794	7.48436e-07	0.000259437	5.61622	LY6E
	ENSG00000228495	-3.95774	4.26259	-5.29111	3.69173e-07	0.000120307	6.27316	LINC01013			ENSG00000143224	-0.772183	3.44519	-5.13698	7.51769e-07	0.000259437	5.61066	PPOX
	ENSG00000171999	2.72866	2.00359	5.2857	3.78667e-07	0.000121798	6.25091	OR52P2P			ENSG00000137818	-1.17843	8.51294	-5.12939	7.78491e-07	0.000263026	5.57921	RPLP1
	ENSG00000104738	9.79576	14.7343	5.28193	3.85421e-07	0.000122381	6.23291	MCM4			ENSG00000170909	1.30401	4.60681	5.1285	7.81711e-07	0.000263026	5.57521	OSCAR
	ENSG00000135677	104.225	144.101	5.27106	4.05575e-07	0.000125648	6.18731	GNS			ENSG00000105373	-0.829229	7.86198	-5.12061	8.10587e-07	0.000269375	5.54208	NOP53
	ENSG00000111796	-21.7261	20.1839	-5.26522	4.16822e-07	0.00012745	6.16101	KLRB1			ENSG00000107736	1.07245	5.53096	5.09813	8.98786e-07	0.000291488	5.44639	CDH23
	ENSG00000157601	309.726	272.376	5.21996	5.14895e-07	0.000155517	5.96372	MX1			ENSG00000198093	-0.60117	4.08721	-5.08768	9.42874e-07	0.000301162	5.40062	ZNF649
	ENSG00000088325	5.9958	6.94274	5.2091	5.41573e-07	0.000161604	5.91757	TPX2			ENSG00000169100	-0.833386	7.70514	-5.08373	9.6005e-07	0.000301162	5.38439	SLC25A6
	ENSG00000112299	30.9967	25.7399	5.204	5.54561e-07	0.00016351	5.89395	VNN1			ENSG00000198721	-0.59598	4.17025	-5.08325	9.6218e-07	0.000301162	5.38147	ECI2
	ENSG00000102024	1.38599	1.2452	5.18221	6.13532e-07	0.000178769	5.8004	PLS3			ENSG00000111335	1.7325	7.31021	5.07795	9.85775e-07	0.000305001	5.36069	OAS2
	ENSG00000087116	0.76347	0.552016	5.17279	6.40891e-07	0.000184569	5.76128	ADAMTS2			ENSG00000127483	-0.4124	7.47874	-5.07167	1.01449e-06	0.000310319	5.33264	HP1BP3
	ENSG00000129824	-25.8001	50.3771	-5.16344	6.69201e-07	0.000188342	5.71842	RPS4Y1			ENSG00000135677	1.04858	7.07472	5.06648	1.03882e-06	0.000311985	5.30906	GNS
	ENSG00000171860	32.9171	28.6477	5.15374	6.99857e-07	0.000194757	5.67876	C3AR1			ENSG00000254772	-1.31027	9.33861	-5.06511	1.04536e-06	0.000311985	5.30557	EEF1G
	ENSG00000170909	23.9083	26.8345	5.12457	8.00504e-07	0.000215501	5.55292	OSCAR			ENSG00000110079	1.45248	1.75929	5.06316	1.05471e-06	0.000311985	5.29752	MS4A4A
	ENSG00000089127	155.291	146.018	5.11659	8.3041e-07	0.000221148	5.51657	OAS1			ENSG00000275791	-1.23481	1.14326	-5.04303	1.15607e-06	0.000338251	5.21244	TRBV10-3
	ENSG00000108298	-392.184	538.563	-5.10236	8.8645e-07	0.000233561	5.456	RPL19			ENSG00000088827	3.37298	3.3985	5.03858	1.17975e-06	0.000341468	5.19298	SIGLEC1
	ENSG00000173372	6.45342	4.33799	5.08985	9.38756e-07	0.000237062	5.40537	C1QA			ENSG00000145592	-1.4722	7.79485	-5.03203	1.21539e-06	0.000348041	5.16465	RPL37
	ENSG00000112996	-10.8265	32.5005	-5.08899	9.42452e-07	0.000237062	5.39824	MRPS30			ENSG00000142534	-1.1955	8.66505	-5.01289	1.32574e-06	0.000373876	5.08347	RPS11
	ENSG00000165029	69.4305	71.4575	5.08775	9.47798e-07	0.000237062	5.39411	ABCA1			ENSG00000261656	2.24989	-1.32537	5.01162	1.33339e-06	0.000373876	5.07675	BEAN1-AS1
	ENSG00000162946	31.6968	45.7074	5.08679	9.51963e-07	0.000237062	5.3899	DISC1			ENSG00000144713	-1.39864	8.49673	-5.00823	1.35403e-06	0.000375298	5.06446	RPL32
	ENSG00000238025	9.3438	7.89869	5.0864	9.53669e-07	0.000237062	5.39125	ZDHHC4P1			ENSG00000112996	-0.520333	4.99992	-5.00598	1.36789e-06	0.000375298	5.0541	MRPS30
	ENSG00000232684	3.0068	3.12903	5.08347	9.66528e-07	0.000237062	5.37645	ATP11A-AS1			ENSG00000196421	-1.59832	2.00475	-5.00399	1.38029e-06	0.000375298	5.04543	C20orf204
	ENSG00000187608	71.243	63.4149	5.08342	9.66742e-07	0.000237062	5.37651	ISG15			ENSG00000171999	1.90727	0.834617	4.9985	1.41505e-06	0.000377923	5.02227	OR52P2P
	ENSG00000177628	21.222	33.6675	5.07065	1.02485e-06	0.000246431	5.32255	GBA1			ENSG00000165185	0.782337	4.64592	4.99803	1.41802e-06	0.000377923	5.02312	KIAA1958
	ENSG00000213699	11.7881	44.1984	5.06593	1.04715e-06	0.000248502	5.3	SLC35F6			ENSG00000188277	-0.680235	3.02856	-4.97145	1.59888e-06	0.000417852	4.90701	C15orf62
	ENSG00000198034	-353.68	525.65	-5.06233	1.06453e-06	0.000248502	5.28617	RPS4X			ENSG00000105193	-1.2674	7.85797	-4.95213	1.74426e-06	0.000451462	4.82835	RPS16
	ENSG00000175518	0.898778	0.804729	5.06147	1.06868e-06	0.000248502	5.28404	UBQLNL			ENSG00000149273	-1.36209	8.79819	-4.94819	1.77542e-06	0.000453059	4.81257	RPS3
	ENSG00000196531	-161.144	283.185	-5.06047	1.0736e-06	0.000248502	5.27639	NACA			ENSG00000169508	-0.924598	5.10237	-4.9471	1.78409e-06	0.000453059	4.80569	GPR183
	ENSG00000175746	-1.73008	1.3214	-5.05346	1.10845e-06	0.000254193	5.24898	LINC02915			ENSG00000163751	-2.42894	1.00004	-4.93174	1.91149e-06	0.000477577	4.74288	CPA3
	ENSG00000240233	1.11522	1.17184	5.04459	1.15409e-06	0.000259848	5.21403	RN7SL587P			ENSG00000092853	0.983228	3.27087	4.9312	1.91613e-06	0.000477577	4.7404	CLSPN
	ENSG00000233927	-117.388	194.717	-5.03892	1.18424e-06	0.000262849	5.18488	RPS28			ENSG00000137628	1.68612	6.12636	4.92534	1.96712e-06	0.000485389	4.71888	DDX60
	ENSG00000178982	-32.0683	82.3899	-5.0381	1.18864e-06	0.000262849	5.18094	EIF3K			ENSG00000123612	-1.75546	0.279522	-4.91978	2.0167e-06	0.000488158	4.69121	ACVR1C
	ENSG00000261399	-0.826511	1.11855	-5.03599	1.2001e-06	0.000263034	5.17052	MAPK8IP3-AS1			ENSG00000105640	-1.17796	8.78523	-4.91819	2.03112e-06	0.000488158	4.68716	RPL18A
	ENSG00000104133	59.8123	165.275	5.02147	1.28188e-06	0.000277448	5.11447	SPG11			ENSG00000240342	-1.25273	6.21349	-4.91204	2.08772e-06	0.000497321	4.6619	RPS2P5
	ENSG00000240342	-64.8432	80.905	-5.02038	1.28827e-06	0.000277448	5.10695	RPS2P5			ENSG00000168792	-0.526621	4.72575	-4.90347	2.16928e-06	0.000512216	4.62425	ABHD15
	ENSG00000172809	-126.097	190.665	-5.0149	1.32068e-06	0.000280763	5.08347	RPL38			ENSG00000063177	-0.976965	8.38837	-4.89292	2.27387e-06	0.000532244	4.58215	RPL18
	ENSG00000163166	12.6282	44.9072	5.01395	1.32633e-06	0.000280763	5.07942	IWS1			ENSG00000056558	-0.759692	6.38838	-4.89021	2.30144e-06	0.000534053	4.56734	TRAF1
	ENSG00000197121	9.50697	13.0827	5.00414	1.3866e-06	0.000290955	5.04172	PGAP1			ENSG00000277855	1.54565	-0.00117269	4.87714	2.43943e-06	0.000561235	4.5176	LOC105377155
	ENSG00000140988	-489.279	750.69	-5.00233	1.39798e-06	0.000290955	5.02996	RPS2			ENSG00000155275	-0.544916	4.47537	-4.86811	2.53933e-06	0.00057702	4.4778	TRMT44
	ENSG00000063177	-211.501	352.409	-4.99982	1.41393e-06	0.000291823	5.01952	RPL18			ENSG00000172053	-0.715948	6.26802	-4.86709	2.55091e-06	0.00057702	4.47591	QARS1
	ENSG00000133106	126.001	103.243	4.97808	1.55979e-06	0.000319266	4.93465	EPSTI1			ENSG00000212694	-0.650808	4.25952	-4.85937	2.63983e-06	0.000592158	4.44392	LINC01089
	ENSG00000198721	-6.8351	18.3068	-4.96638	1.64425e-06	0.000331082	4.8794	ECI2			ENSG00000243927	-0.750606	4.43856	-4.85586	2.68132e-06	0.000592266	4.42703	MRPS6
	ENSG00000226616	0.513599	0.302018	4.96353	1.66548e-06	0.000331474	4.86987	OR52M2P			ENSG00000112306	-1.22096	8.24612	-4.85561	2.68432e-06	0.000592266	4.42879	RPS12
	ENSG00000143382	38.2032	46.7948	4.94975	1.7719e-06	0.00034829	4.81608	ADAMTSL4			ENSG00000187109	-0.708772	7.63708	-4.85183	2.72965e-06	0.000597371	4.41142	NAP1L1
	ENSG00000184305	4.97516	5.35952	4.94775	1.78791e-06	0.000348672	4.80608	CCSER1			ENSG00000188282	2.57251	0.545802	4.84972	2.75533e-06	0.000598129	4.40444	RUFY4
	ENSG00000131626	16.7036	57.8217	4.93428	1.89926e-06	0.000362432	4.7451	PPFIA1			ENSG00000248188	1.62215	-1.38503	4.84475	2.81667e-06	0.000606552	4.38146	PFDN1P2
	ENSG00000070756	-423.418	1021.52	-4.93391	1.90237e-06	0.000362432	4.74273	PABPC1			ENSG00000204628	-0.845908	9.07098	-4.81922	3.15322e-06	0.000663113	4.27761	RACK1
	ENSG00000111331	273.464	244.86	4.92869	1.94745e-06	0.000368187	4.73066	OAS3			ENSG00000153208	1.84032	1.47211	4.81634	3.19355e-06	0.000666387	4.26561	MERTK
	ENSG00000143224	-5.64587	11.0948	-4.92626	1.9687e-06	0.000369385	4.70717	PPOX			ENSG00000177628	0.93693	4.99771	4.80213	3.39995e-06	0.000689203	4.20751	GBA1
	ENSG00000155506	54.6621	145.53	4.92215	2.00528e-06	0.000373419	4.69351	LARP1			ENSG00000171735	-0.558786	3.15184	-4.80119	3.41414e-06	0.000689203	4.20507	CAMTA1
	ENSG00000176046	5.26265	15.8882	4.91053	2.1122e-06	0.000390395	4.64791	NUPR1			ENSG00000130487	1.21245	3.0789	4.7984	3.45627e-06	0.000689203	4.19632	KLHDC7B
	ENSG00000134243	38.0649	53.4305	4.90716	2.14424e-06	0.000393381	4.63768	SORT1			ENSG00000129824	-0.404959	2.18152	-4.79838	3.45651e-06	0.000689203	4.20128	RPS4Y1
	ENSG00000143365	-4.51874	6.60707	-4.89814	2.23233e-06	0.000406531	4.59606	RORC			ENSG00000147421	-0.437874	5.8392	-4.78535	3.66038e-06	0.000718149	4.13692	HMBOX1
	ENSG00000090020	16.7081	29.2059	4.8871	2.34485e-06	0.000423905	4.54992	SLC9A1			ENSG00000226616	1.77562	-1.44051	4.78527	3.66168e-06	0.000718149	4.13787	OR52M2P
	ENSG00000143367	2.74611	6.62409	4.88046	2.41514e-06	0.000433448	4.5217	TUFT1			ENSG00000161551	-0.668586	3.73627	-4.78402	3.68172e-06	0.000718149	4.13244	ZNF577
	ENSG00000149600	-8.73436	21.2337	-4.86033	2.64113e-06	0.000470597	4.43402	COMMD7			ENSG00000236609	-0.985671	2.15595	-4.77928	3.75921e-06	0.000723329	4.11542	ZNF853
	ENSG00000197756	-222.008	307.772	-4.85516	2.70237e-06	0.000477601	4.41727	RPL37A			ENSG00000067066	0.596774	7.89286	4.77677	3.80082e-06	0.000725606	4.1071	SP100
	ENSG00000139437	10.2251	37.7108	4.85377	2.71901e-06	0.000477601	4.40892	TCHP			ENSG00000143367	0.546924	2.71883	4.76108	4.07119e-06	0.000771748	4.04229	TUFT1
	ENSG00000273265	-0.541635	0.508345	-4.85131	2.74888e-06	0.000479448	4.40216	CNNM3-DT			ENSG00000166340	0.76707	6.79348	4.75895	4.10941e-06	0.000773547	4.03074	TPP1
	ENSG00000062598	20.5707	52.4366	4.83608	2.94044e-06	0.000509272	4.34558	ELMO2			ENSG00000117318	-1.26699	3.58805	-4.75511	4.17891e-06	0.000781165	4.01458	ID3
	ENSG00000198093	-6.60702	17.3149	-4.83403	2.9673e-06	0.000509813	4.32865	ZNF649			ENSG00000054523	1.20055	6.1113	4.75302	4.21729e-06	0.000782903	4.00715	KIF1B
	ENSG00000105372	-201.705	317.036	-4.8327	2.98473e-06	0.000509813	4.32335	RPS19			ENSG00000232684	1.29708	1.55663	4.74656	4.33809e-06	0.000799813	3.98018	ATP11A-AS1
	ENSG00000107736	33.9699	49.2938	4.81998	3.15722e-06	0.000531637	4.28144	CDH23			ENSG00000136158	-1.19781	1.13725	-4.74467	4.37396e-06	0.000800941	3.97466	SPRY2
	ENSG00000082684	2.42958	5.9055	4.81962	3.16217e-06	0.000531637	4.26922	SEMA5B			ENSG00000145428	1.30621	2.93702	4.73983	4.46744e-06	0.00081253	3.95891	RNF175
	ENSG00000054523	60.3358	75.8362	4.81784	3.18703e-06	0.000531637	4.26778	KIF1B			ENSG00000104133	0.477439	7.33523	4.73128	4.63709e-06	0.000837727	3.92269	SPG11
	ENSG00000153208	3.62841	3.2803	4.81704	3.19836e-06	0.000531637	4.26275	MERTK			ENSG00000152492	-0.746716	5.59173	-4.71461	4.98611e-06	0.000894774	3.85063	CCDC50
	ENSG00000275700	11.7775	39.4857	4.80381	3.39024e-06	0.000559773	4.20391	AATF			ENSG00000182575	-1.12546	0.394378	-4.70672	5.15984e-06	0.000914513	3.82075	NXPH3
	ENSG00000188786	44.8855	74.279	4.78298	3.71516e-06	0.000609361	4.12	MTF1			ENSG00000213903	0.938045	5.15083	4.70653	5.16405e-06	0.000914513	3.82583	LTB4R
	ENSG00000051180	2.17155	2.17283	4.77883	3.7834e-06	0.000611738	4.1069	RAD51			ENSG00000265148	-0.558345	5.25835	-4.69354	5.46348e-06	0.000961216	3.76553	TSPOAP1-AS1
	ENSG00000169508	-21.1161	35.9659	-4.77761	3.80376e-06	0.000611738	4.09518	GPR183			ENSG00000237272	1.93687	0.766054	4.69108	5.52208e-06	0.000965216	3.75576	OR51R1P
	ENSG00000127483	-47.9725	181.291	-4.7671	3.98289e-06	0.000636415	4.05371	HP1BP3			ENSG00000122406	-1.47287	7.91755	-4.68546	5.65791e-06	0.000982579	3.73634	RPL5
	ENSG00000100307	-27.9686	93.7788	-4.75873	4.13146e-06	0.000648521	4.02157	CBX7			ENSG00000118785	-1.83145	-1.23805	-4.66985	6.05298e-06	0.00104445	3.672	SPP1
	ENSG00000048342	16.592	28.2691	4.75381	4.22124e-06	0.000657532	4.00284	CC2D2A			ENSG00000160856	-0.941424	5.885	-4.66668	6.13629e-06	0.00104454	3.66022	FCRL3
	ENSG00000169100	-109.162	216.674	-4.75023	4.28774e-06	0.000659805	3.98724	SLC25A6			ENSG00000213626	-0.670036	7.69896	-4.66359	6.21861e-06	0.00104454	3.64846	LBH
	ENSG00000135835	4.7401	9.12737	4.75016	4.28912e-06	0.000659805	3.98391	KIAA1614			ENSG00000082684	0.576551	2.5575	4.66351	6.2209e-06	0.00104454	3.64612	SEMA5B
	ENSG00000149781	53.0795	121.658	4.74682	4.35208e-06	0.000659948	3.97403	FERMT3			ENSG00000172349	-0.366398	8.50643	-4.6619	6.2643e-06	0.00104454	3.64528	IL16
	ENSG00000085840	2.18605	2.75381	4.74246	4.43569e-06	0.000659948	3.96407	ORC1			ENSG00000197121	1.11884	3.54603	4.6615	6.27493e-06	0.00104454	3.64034	PGAP1
	ENSG00000143322	14.8337	43.7198	4.74189	4.44664e-06	0.000659948	3.94956	ABL2			ENSG00000159189	3.75328	-0.613148	4.66108	6.28633e-06	0.00104454	3.63433	C1QC
	ENSG00000107290	121.192	322.298	4.74124	4.45932e-06	0.000659948	3.95241	SETX			ENSG00000178947	-1.3958	0.328613	-4.65632	6.4167e-06	0.0010532	3.62323	SMIM10L2A
	ENSG00000105640	-334.106	471.599	-4.73906	4.50195e-06	0.000659948	3.93995	RPL18A			ENSG00000162244	-1.06062	8.13213	-4.65181	6.54249e-06	0.00106734	3.6033	RPL29
	ENSG00000276289	1.6459	1.02868	4.7388	4.50702e-06	0.000659948	3.94866	LOC102723475			ENSG00000182824	1.1845	-2.24596	4.64927	6.61465e-06	0.00107261	3.60354	FAM230E
	ENSG00000068400	20.4757	59.7768	4.73784	4.5258e-06	0.000659948	3.93738	GRIPAP1			ENSG00000182700	-0.664098	3.06989	-4.64523	6.7306e-06	0.00108241	3.57017	IGIP
	ENSG00000138031	10.3292	15.8799	4.73764	4.52986e-06	0.000659948	3.93961	ADCY3			ENSG00000048342	0.830364	4.75037	4.64437	6.7555e-06	0.00108241	3.57143	CC2D2A
	ENSG00000170439	0.378527	0.293592	4.735	4.58232e-06	0.000662452	3.94072	TMT1B			ENSG00000090020	0.790052	4.82064	4.6412	6.84831e-06	0.00109079	3.55693	SLC9A1
	ENSG00000102057	2.10596	2.2876	4.73303	4.62176e-06	0.000662452	3.92579	KCND1			ENSG00000105516	-0.596989	5.13507	-4.60338	8.05373e-06	0.00126041	3.40802	DBP
	ENSG00000188277	-3.71905	8.28081	-4.73275	4.6273e-06	0.000662452	3.912	C15orf62			ENSG00000173933	-0.290241	6.41805	-4.59922	8.19804e-06	0.00127039	3.38782	RBM4
	ENSG00000089692	6.93888	6.80596	4.72825	4.71885e-06	0.000671677	3.90305	LAG3			ENSG00000166908	0.561885	4.22418	4.59882	8.21189e-06	0.00127039	3.38985	PIP4K2C
	ENSG00000187109	-92.9908	205.04	-4.72608	4.76361e-06	0.000674174	3.88543	NAP1L1			ENSG00000163687	-1.35953	0.550104	-4.59367	8.39456e-06	0.00128032	3.3741	DNASE1L3
	ENSG00000127334	-59.632	149.894	-4.72341	4.81943e-06	0.000678198	3.8785	DYRK2			ENSG00000163166	0.391144	5.46842	4.59325	8.40951e-06	0.00128032	3.36679	IWS1
	ENSG00000117318	-10.0496	12.7739	-4.71936	4.90489e-06	0.000686325	3.85699	ID3			ENSG00000165029	1.33946	6.0191	4.58994	8.52932e-06	0.00128032	3.35339	ABCA1
	ENSG00000147050	23.1511	75.4935	4.71067	5.09366e-06	0.000707532	3.83048	KDM6A			ENSG00000107290	0.514113	8.29612	4.58962	8.54097e-06	0.00128032	3.35478	SETX
	ENSG00000132256	20.0465	39.8265	4.70489	5.22309e-06	0.000718668	3.81717	TRIM5			ENSG00000181924	-0.586138	3.73712	-4.58918	8.55681e-06	0.00128032	3.35087	COA4
	ENSG00000089280	60.1701	202.783	4.69915	5.35468e-06	0.000732703	3.78051	FUS			ENSG00000110700	-1.38585	7.23542	-4.58906	8.56146e-06	0.00128032	3.35194	RPS13
	ENSG00000213246	-18.4979	62.0133	-4.69364	5.48399e-06	0.000744369	3.75959	SUPT4H1			ENSG00000180011	-0.580763	5.76113	-4.58065	8.87389e-06	0.00131971	3.31909	PTGR3
	ENSG00000105373	-119.77	243.04	-4.69102	5.54654e-06	0.000744369	3.74982	NOP53			ENSG00000167526	-1.15163	9.65534	-4.57187	9.21179e-06	0.00135499	3.285	RPL13
	ENSG00000171848	14.6318	23.6871	4.69052	5.55852e-06	0.000744369	3.76313	RRM2			ENSG00000176410	-0.690323	3.87049	-4.57	9.28521e-06	0.00135837	3.27497	DNAJC30
	ENSG00000123612	-1.51463	1.36399	-4.69045	5.56015e-06	0.000744369	3.74285	ACVR1C			ENSG00000178035	-0.573411	5.35039	-4.56047	9.66904e-06	0.00140254	3.23829	IMPDH2
	ENSG00000129173	2.13896	2.04015	4.68702	5.64334e-06	0.000747426	3.74825	E2F8			ENSG00000143344	1.09934	2.01805	4.55993	9.69135e-06	0.00140254	3.24391	RGL1
	ENSG00000180011	-20.6633	55.633	-4.67517	5.93979e-06	0.000778364	3.68352	PTGR3			ENSG00000214688	0.975622	3.88558	4.55771	9.78293e-06	0.00140822	3.23517	C10orf105
	ENSG00000145428	7.14077	8.69448	4.66951	6.08676e-06	0.000793425	3.67201	RNF175			ENSG00000114779	-0.667375	4.61987	-4.55258	9.99852e-06	0.0014316	3.20689	ABHD14B
	ENSG00000101412	3.60871	5.03067	4.6675	6.1399e-06	0.000796162	3.66354	E2F1			ENSG00000176046	0.461935	3.96802	4.55077	1.00755e-05	0.00143499	3.20224	NUPR1
	ENSG00000172053	-36.1444	79.2367	-4.65656	6.43624e-06	0.000827966	3.60793	QARS1			ENSG00000147050	0.416816	6.16171	4.54653	1.02582e-05	0.00144571	3.19034	KDM6A
	ENSG00000166340	61.266	116.023	4.65599	6.45203e-06	0.000827966	3.60621	TPP1			ENSG00000183690	-1.3541	1.46695	-4.54241	1.04388e-05	0.00146031	3.17457	EFHC2
	ENSG00000134321	164.84	139.326	4.6442	6.78761e-06	0.000866539	3.58187	RSAD2			ENSG00000087116	2.00416	-1.02799	4.5417	1.04703e-05	0.00146031	3.16898	ADAMTS2
	ENSG00000196739	2.63212	5.44475	4.63574	7.03878e-06	0.000893998	3.52315	COL27A1			ENSG00000204136	-1.54528	1.48966	-4.53258	1.08819e-05	0.00150989	3.13159	GGTA1
	ENSG00000135047	8.22949	9.62565	4.63324	7.11486e-06	0.000894516	3.5257	CTSL			ENSG00000213246	-0.473563	5.92644	-4.52916	1.10403e-05	0.00152401	3.11824	SUPT4H1
	ENSG00000132357	16.0832	30.0012	4.63323	7.1151e-06	0.000894516	3.51477	CARD6			ENSG00000253522	-0.905193	2.33136	-4.52482	1.12447e-05	0.00154431	3.10029	MIR3142HG
	ENSG00000105193	-189.144	248.925	-4.6304	7.20218e-06	0.000900891	3.50396	RPS16			ENSG00000162946	0.944876	5.41016	4.51867	1.15406e-05	0.00157691	3.07308	DISC1
	ENSG00000163565	153.15	253.334	4.61704	7.62641e-06	0.000940249	3.46348	IFI16			ENSG00000151364	1.85307	-1.95802	4.5164	1.16517e-05	0.00158404	3.06854	KCTD14
	ENSG00000161298	-8.55599	25.0498	-4.61557	7.67445e-06	0.000940249	3.44344	ZNF382			ENSG00000185361	-0.323451	5.51016	-4.51396	1.17722e-05	0.00159196	3.06065	TNFAIP8L1
	ENSG00000243927	-10.8319	22.254	-4.61309	7.75627e-06	0.000940249	3.43244	MRPS6			ENSG00000100316	-1.31675	9.42916	-4.50713	1.21157e-05	0.00162116	3.03422	RPL3
	ENSG00000166908	7.566	19.0202	4.61308	7.75681e-06	0.000940249	3.43774	PIP4K2C			ENSG00000168702	-1.94537	-1.6251	-4.50615	1.21657e-05	0.00162116	3.02469	LRP1B
	ENSG00000136231	12.0925	21.377	4.61244	7.77795e-06	0.000940249	3.44013	IGF2BP3			ENSG00000103196	1.51236	5.64432	4.50498	1.22259e-05	0.00162116	3.02582	CRISPLD2
	ENSG00000108588	9.58819	33.1408	4.6122	7.7859e-06	0.000940249	3.43169	CCDC47			ENSG00000127334	-0.627349	7.18575	-4.50121	1.24215e-05	0.00163463	3.01213	DYRK2
	ENSG00000146278	-97.0522	306.443	-4.61186	7.79721e-06	0.000940249	3.42998	PNRC1			ENSG00000188786	0.820686	6.15224	4.50069	1.24489e-05	0.00163463	3.00197	MTF1
	ENSG00000265148	-13.5071	38.9982	-4.61116	7.82054e-06	0.000940249	3.42396	TSPOAP1-AS1			ENSG00000134070	0.600811	3.3675	4.48987	1.3028e-05	0.00169855	2.96908	IRAK2
	ENSG00000171735	-3.32054	8.97392	-4.60257	8.11307e-06	0.000969777	3.39526	CAMTA1			ENSG00000139437	0.360694	5.21977	4.48711	1.31797e-05	0.00169855	2.95071	TCHP
	ENSG00000112306	-240.05	327.209	-4.60167	8.14445e-06	0.000969777	3.39446	RPS12			ENSG00000131626	0.386356	5.83361	4.48696	1.31881e-05	0.00169855	2.95258	PPFIA1
	ENSG00000173821	791.245	1279.06	4.58895	8.59856e-06	0.00101895	3.35967	RNF213			ENSG00000160058	-0.356714	6.21926	-4.47658	1.37749e-05	0.00175303	2.91015	BSDC1
	ENSG00000179639	-13.0908	11.8088	-4.58438	8.76772e-06	0.00102964	3.32561	FCER1A			ENSG00000137266	-0.642311	5.30479	-4.47603	1.38065e-05	0.00175303	2.90768	SLC22A23
	ENSG00000178035	-15.295	41.5682	-4.58426	8.77192e-06	0.00102964	3.31945	IMPDH2			ENSG00000174748	-1.17267	8.75876	-4.47393	1.39289e-05	0.00176027	2.90132	RPL15
	ENSG00000214688	10.4922	15.7222	4.56564	9.49484e-06	0.00109376	3.26097	C10orf105			ENSG00000105205	-3.36328	4.63845	-4.47111	1.4094e-05	0.00176548	2.88912	CLC
	ENSG00000182944	29.331	178.691	4.56076	9.6939e-06	0.00111152	3.22547	EWSR1			ENSG00000063046	-0.772323	8.6804	-4.47099	1.41013e-05	0.00176548	2.89525	EIF4B
	ENSG00000181924	-5.21801	13.5322	-4.55833	9.79413e-06	0.00111784	3.21693	COA4			ENSG00000062598	0.534144	5.66194	4.46905	1.42164e-05	0.00177166	2.88972	ELMO2
	ENSG00000171132	11.6608	26.2637	4.55636	9.87633e-06	0.00112205	3.22571	PRKCE			ENSG00000149781	0.611017	6.88299	4.46722	1.43256e-05	0.00177243	2.87278	FERMT3
	ENSG00000255757	1.9138	3.64067	4.54705	1.02738e-05	0.00116188	3.17508	LOC100419932			ENSG00000142089	2.00449	7.91163	4.46674	1.43544e-05	0.00177243	2.87444	IFITM3
	ENSG00000147421	-16.3977	57.9631	-4.53665	1.07362e-05	0.00120759	3.12862	HMBOX1			ENSG00000135835	0.717999	3.14253	4.4648	1.44715e-05	0.00177827	2.86376	KIAA1614
	ENSG00000204767	14.3922	19.4551	4.53578	1.07755e-05	0.00120759	3.12749	INSYN2B			ENSG00000161939	-1.62517	0.987371	-4.46329	1.45633e-05	0.00177827	2.86509	RNASEK-C17orf49
	ENSG00000218991	0.764406	0.58058	4.53284	1.09105e-05	0.00121721	3.13783	CCNG1P1			ENSG00000100731	0.665432	7.65455	4.46269	1.45998e-05	0.00177827	2.86726	PCNX1
	ENSG00000204287	-238.599	467.519	-4.52935	1.10723e-05	0.00122423	3.11012	HLA-DRA			ENSG00000171522	-0.554132	5.76894	-4.45599	1.5014e-05	0.00181683	2.83748	PTGER4
	ENSG00000213903	24.1983	38.4984	4.5208	1.14793e-05	0.00126359	3.08445	LTB4R			ENSG00000155506	0.50269	7.13473	4.45331	1.51836e-05	0.00181683	2.81765	LARP1
	ENSG00000059378	47.8658	79.4706	4.51904	1.15648e-05	0.00126737	3.08355	PARP12			ENSG00000111269	-0.50472	5.16591	-4.45326	1.51863e-05	0.00181683	2.82878	CREBL2
	ENSG00000103275	-20.3223	86.9239	-4.5147	1.1778e-05	0.00128253	3.04805	UBE2I			ENSG00000205138	-0.592766	2.90269	-4.45015	1.53852e-05	0.00182039	2.81297	SDHAF1
	ENSG00000176410	-6.59326	14.9234	-4.51413	1.18067e-05	0.00128253	3.04133	DNAJC30			ENSG00000243313	1.29325	-0.00119469	4.44974	1.54109e-05	0.00182039	2.80333	RN7SL285P
	ENSG00000168792	-8.88929	26.953	-4.51154	1.19362e-05	0.00129093	3.03044	ABHD15			ENSG00000177294	2.22661	0.225862	4.44962	1.5419e-05	0.00182039	2.80734	FBXO39
	ENSG00000243313	0.999794	0.964733	4.51018	1.20047e-05	0.00129211	3.02907	RN7SL285P			ENSG00000142528	-0.535231	3.66609	-4.44548	1.56877e-05	0.00184403	2.79481	ZNF473
	ENSG00000108771	16.9477	20.6501	4.50641	1.21965e-05	0.00130203	3.03659	DHX58			ENSG00000204287	-0.818937	8.79675	-4.4351	1.6381e-05	0.00189526	2.75261	HLA-DRA
	ENSG00000147202	11.0241	29.6445	4.50396	1.23231e-05	0.0013099	3.00755	DIAPH2			ENSG00000160961	0.382962	5.41946	4.43505	1.63843e-05	0.00189526	2.74979	ZNF333
	ENSG00000254772	-523.141	699.175	-4.50221	1.24139e-05	0.00131186	3.00013	EEF1G			ENSG00000143947	-1.81348	7.6415	-4.43411	1.64488e-05	0.00189526	2.74805	RPS27A
	ENSG00000134574	10.8747	42.9888	4.50106	1.2474e-05	0.00131186	3.00161	DDB2			ENSG00000102760	-0.95816	4.13769	-4.43041	1.6704e-05	0.00191335	2.73668	RGCC
	ENSG00000056558	-38.8392	87.1635	-4.50046	1.25059e-05	0.00131186	2.98789	TRAF1			ENSG00000213741	-2.19877	6.90022	-4.42924	1.67853e-05	0.00191452	2.73169	RPS29
	ENSG00000142089	363.113	314.546	4.49955	1.25534e-05	0.00131186	3.00655	IFITM3			ENSG00000130956	-0.716139	2.75883	-4.42758	1.69019e-05	0.00191968	2.72521	HABP4
	ENSG00000275791	-1.80444	2.27371	-4.49645	1.27181e-05	0.00132211	2.97663	TRBV10-3			ENSG00000182557	-1.90526	2.1202	-4.42525	1.70661e-05	0.00192211	2.7169	SPNS3
	ENSG00000115159	13.9934	24.1227	4.49436	1.28303e-05	0.00132403	2.97929	GPD2			ENSG00000227195	-0.929368	13.4874	-4.41675	1.76794e-05	0.00197467	2.68211	LOC124904967
	ENSG00000137106	-10.8347	29.7673	-4.48791	1.31823e-05	0.00135471	2.94594	GRHPR			ENSG00000227195	-0.929368	13.4874	-4.41675	1.76794e-05	0.00197467	2.68211	MIR663AHG
	ENSG00000144290	-7.25549	7.51918	-4.48598	1.32896e-05	0.0013601	2.93833	SLC4A10			ENSG00000213699	0.352854	5.44837	4.41387	1.7892e-05	0.00199015	2.67031	SLC35F6
	ENSG00000126756	-12.0337	21.0362	-4.48495	1.33474e-05	0.00136039	2.93403	UXT			ENSG00000171860	1.72792	4.4869	4.40932	1.82327e-05	0.0020197	2.65924	C3AR1
	ENSG00000176890	5.01436	7.27996	4.47821	1.37296e-05	0.00138828	2.92687	TYMS			ENSG00000196735	-1.15551	6.42047	-4.40773	1.83532e-05	0.00202472	2.64659	HLA-DQA1
	ENSG00000163751	-3.24531	2.68041	-4.47815	1.37332e-05	0.00138828	2.91163	CPA3			ENSG00000181754	-0.848909	5.1507	-4.4022	1.87791e-05	0.00206237	2.62812	AMIGO1
	ENSG00000145016	33.6316	98.8435	4.46988	1.42169e-05	0.00142471	2.88951	RUBCN			ENSG00000152382	-0.601927	3.33958	-4.40131	1.88478e-05	0.00206237	2.62604	TADA1
	ENSG00000161939	-2.65521	2.27597	-4.46905	1.42661e-05	0.00142471	2.87349	RNASEK-C17orf49			ENSG00000116251	-1.37232	7.23567	-4.39872	1.90513e-05	0.00206743	2.61377	RPL22
	ENSG00000133812	45.9372	82.5681	4.46788	1.43363e-05	0.00142598	2.86463	SBF2			ENSG00000122224	-0.515529	5.94462	-4.39794	1.91131e-05	0.00206743	2.61807	LY9
	ENSG00000143891	6.98757	17.32	4.46081	1.47664e-05	0.00145839	2.86362	GALM			ENSG00000176014	-1.0502	3.35387	-4.39708	1.91807e-05	0.00206743	2.60419	TUBB6
	ENSG00000212694	-8.09009	19.6042	-4.46059	1.478e-05	0.00145839	2.83666	LINC01089			ENSG00000121989	-0.805424	3.26295	-4.39245	1.95516e-05	0.00208396	2.58505	ACVR2A
	ENSG00000100024	5.95474	10.1873	4.45512	1.51215e-05	0.00148616	2.82991	UPB1			ENSG00000089280	0.407547	7.62997	4.39202	1.95869e-05	0.00208396	2.58794	FUS
	ENSG00000258730	13.2417	19.2903	4.4486	1.55384e-05	0.00151512	2.80028	ITPK1-AS1			ENSG00000166441	-1.28612	8.26405	-4.38982	1.97658e-05	0.00209167	2.57871	RPL27A
	ENSG00000204628	-290.79	559.649	-4.44145	1.60081e-05	0.00155027	2.76084	RACK1			ENSG00000103275	-0.349163	6.42288	-4.38922	1.98148e-05	0.00209167	2.57632	UBE2I
	ENSG00000135114	46.7274	49.7085	4.44121	1.60241e-05	0.00155027	2.78689	OASL			ENSG00000142937	-1.4994	8.43965	-4.38751	1.99551e-05	0.00209825	2.56897	RPS8
	ENSG00000236609	-2.76153	4.59489	-4.43204	1.66473e-05	0.00160429	2.72331	ZNF853			ENSG00000249855	-0.762974	0.871457	-4.38508	2.01569e-05	0.00211122	2.56517	EEF1A1P19
	ENSG00000155275	-7.92981	22.5901	-4.43101	1.67193e-05	0.00160499	2.71893	TRMT44			ENSG00000105202	-0.925986	5.6856	-4.38316	2.0317e-05	0.00211974	2.55755	FBL
	ENSG00000173933	-15.3068	86.3395	-4.42293	1.72899e-05	0.00165335	2.68633	RBM4			ENSG00000240954	-1.21459	-0.318834	-4.38157	2.0451e-05	0.00212548	2.54717	RPL4P1
	ENSG00000100731	95.2656	209.813	4.41715	1.77096e-05	0.00168052	2.68561	PCNX1			ENSG00000089063	-0.51066	5.24849	-4.37102	2.13598e-05	0.00219451	2.50995	TMEM230
	ENSG00000071553	20.331	57.6685	4.41567	1.78187e-05	0.00168441	2.66309	ATP6AP1			ENSG00000158747	-1.79659	1.07992	-4.36833	2.15981e-05	0.00220248	2.49392	NBL1
	ENSG00000227560	0.534705	0.398348	4.41242	1.80604e-05	0.00170077	2.66314	RPS15AP30			ENSG00000158747	-1.79659	1.07992	-4.36833	2.15981e-05	0.00220248	2.49392	MICOS10-NBL1
	ENSG00000132612	-13.8195	71.2899	-4.40851	1.83559e-05	0.00172205	2.63176	VPS4A			ENSG00000158079	-0.636396	2.3949	-4.3683	2.1601e-05	0.00220248	2.49857	PTPDC1
	ENSG00000186818	13.7079	22.2539	4.40718	1.8457e-05	0.001725	2.63629	LILRB4			ENSG00000068400	0.453412	5.8713	4.36341	2.20403e-05	0.00222387	2.47742	GRIPAP1
	ENSG00000144713	-314.01	392.807	-4.40585	1.85593e-05	0.00172804	2.62694	RPL32			ENSG00000169964	-0.893396	3.56886	-4.36321	2.20586e-05	0.00222387	2.481	TMEM42
	ENSG00000124507	4.03575	4.44275	4.39776	1.91911e-05	0.00177353	2.6075	PACSIN1			ENSG00000071054	0.462434	7.48029	4.36147	2.22165e-05	0.00223143	2.47935	MAP4K4
	ENSG00000107864	6.08528	12.2144	4.39347	1.95339e-05	0.00179184	2.59532	CPEB3			ENSG00000145016	0.475807	6.58451	4.35965	2.2384e-05	0.0022384	2.47467	RUBCN
	ENSG00000162745	1.22765	0.896311	4.38955	1.98533e-05	0.00181441	2.58011	OLFML2B			ENSG00000174444	-1.23611	9.19014	-4.35891	2.24522e-05	0.0022384	2.46462	RPL4
	ENSG00000152382	-4.08135	10.2419	-4.38434	2.02846e-05	0.00183354	2.54698	TADA1			ENSG00000184887	-0.484511	4.39964	-4.35261	2.30411e-05	0.00228227	2.4376	BTBD6
	ENSG00000134070	4.50623	10.6291	4.3805	2.06086e-05	0.00185605	2.54214	IRAK2			ENSG00000143499	-0.723106	4.65257	-4.35239	2.30618e-05	0.00228227	2.4373	SMYD2
	ENSG00000038945	5.78651	5.36936	4.37657	2.09455e-05	0.00187956	2.52489	MSR1			ENSG00000135476	1.10447	1.81194	4.34666	2.36104e-05	0.002328	2.41178	ESPL1
	ENSG00000263080	0.546134	0.484681	4.37538	2.10485e-05	0.00188198	2.51886	LOC105371083			ENSG00000197119	-1.25485	4.68507	-4.34541	2.37322e-05	0.00233147	2.41104	SLC25A29
	ENSG00000160961	11.8739	43.3658	4.36862	2.16428e-05	0.00190319	2.48425	ZNF333			ENSG00000160953	-0.425962	4.76811	-4.34277	2.39906e-05	0.00234828	2.39795	PWWP3A
	ENSG00000125510	5.41177	10.5029	4.3677	2.17244e-05	0.00190319	2.48689	OPRL1			ENSG00000179886	-0.624577	3.73968	-4.33886	2.43782e-05	0.00236985	2.38049	TIGD5
	ENSG00000185885	190.496	269.708	4.36663	2.18207e-05	0.00190319	2.48683	IFITM1			ENSG00000175691	-0.728138	1.99315	-4.33877	2.4387e-05	0.00236985	2.38225	ZNF77
	ENSG00000102265	17.0973	26.6944	4.36659	2.18236e-05	0.00190319	2.48072	TIMP1			ENSG00000164587	-1.44532	7.97981	-4.33786	2.44778e-05	0.00237012	2.38339	RPS14
	ENSG00000076944	51.1669	111.418	4.36352	2.21016e-05	0.00192066	2.47977	STXBP2			ENSG00000261824	-0.550148	3.90476	-4.33369	2.49003e-05	0.00239363	2.36959	LINC00662
	ENSG00000104142	8.54317	27.3728	4.3511	2.32587e-05	0.00201416	2.4164	VPS18			ENSG00000143382	1.12835	5.42595	4.33236	2.50355e-05	0.00239363	2.36352	ADAMTSL4
	ENSG00000132274	192.877	362.124	4.34977	2.33853e-05	0.00201806	2.43692	TRIM22			ENSG00000268516	-0.567012	3.57581	-4.33223	2.50491e-05	0.00239363	2.36159	ZNF8-DT
	ENSG00000121236	2.75492	2.85321	4.34846	2.35116e-05	0.00202191	2.41464	TRIM6			ENSG00000156508	-1.23624	12.1133	-4.33197	2.50763e-05	0.00239363	2.36353	EEF1A1
	ENSG00000171872	0.66397	0.637414	4.34135	2.42069e-05	0.00206735	2.37873	KLF17			ENSG00000184524	-0.947967	0.682796	-4.32593	2.5703e-05	0.00244478	2.33743	CEND1
	ENSG00000145592	-197.971	242.546	-4.33489	2.48557e-05	0.00210822	2.35807	RPL37			ENSG00000161671	-0.43068	6.37109	-4.32071	2.62572e-05	0.0024887	2.31651	EMC10
	ENSG00000253522	-3.07317	5.18594	-4.33344	2.50045e-05	0.0021136	2.34728	MIR3142HG			ENSG00000134243	1.0375	5.55149	4.31823	2.65254e-05	0.0025053	2.3089	SORT1
	ENSG00000105516	-13.2521	36.1092	-4.33116	2.52382e-05	0.0021261	2.34083	DBP			ENSG00000115268	-0.784444	7.98898	-4.31509	2.68669e-05	0.00252811	2.29571	RPS15
	ENSG00000160856	-37.142	62.7887	-4.32696	2.56758e-05	0.00215564	2.32168	FCRL3			ENSG00000088986	-0.730865	5.37734	-4.31424	2.69604e-05	0.00252811	2.29457	DYNLL1
	ENSG00000105202	-31.1833	54.0705	-4.3226	2.61377e-05	0.00217964	2.31121	FBL			ENSG00000159079	-0.506322	3.80717	-4.31301	2.70961e-05	0.00252811	2.293	CFAP298
	ENSG00000012171	1.23584	1.91981	4.31646	2.68004e-05	0.00222266	2.28715	SEMA3B			ENSG00000165689	-0.55653	4.07301	-4.309	2.7543e-05	0.00255656	2.27688	ENTR1
	ENSG00000165689	-6.2483	17.1421	-4.31616	2.68331e-05	0.00222266	2.28443	ENTR1			ENSG00000122223	-0.702173	5.09503	-4.30454	2.80485e-05	0.00258669	2.25709	CD244
	ENSG00000118113	2.78705	4.01563	4.31344	2.71329e-05	0.00224	2.3012	MMP8			ENSG00000138031	0.931245	3.82476	4.30414	2.80948e-05	0.00258669	2.25434	ADCY3
	ENSG00000196421	-3.79183	4.63394	-4.30748	2.78005e-05	0.00227992	2.25727	C20orf204			ENSG00000168795	-0.493013	4.48318	-4.3036	2.81559e-05	0.00258669	2.25304	ZBTB5
	ENSG00000171115	37.7736	93.3831	4.30606	2.79612e-05	0.00228553	2.26291	GIMAP8			ENSG00000154217	-0.438747	6.27287	-4.29933	2.86506e-05	0.0026143	2.23588	PITPNC1
	ENSG00000176393	14.2182	33.3338	4.30288	2.83261e-05	0.00230238	2.23382	RNPEP			ENSG00000107864	0.706881	3.56091	4.29461	2.92056e-05	0.00265041	2.22559	CPEB3
	ENSG00000162244	-187.381	297.122	-4.30264	2.83533e-05	0.00230238	2.23583	RPL29			ENSG00000258730	1.01085	4.16472	4.2943	2.92433e-05	0.00265041	2.21997	ITPK1-AS1
	ENSG00000073111	6.3561	11.4693	4.30074	2.85744e-05	0.00231275	2.24868	MCM2			ENSG00000125652	-1.11706	3.26811	-4.29268	2.94365e-05	0.00265127	2.21683	ALKBH7
	ENSG00000152492	-23.1203	49.8227	-4.29493	2.92571e-05	0.00236029	2.20347	CCDC50			ENSG00000196739	0.633035	2.43581	4.29172	2.95514e-05	0.00265127	2.2035	COL27A1
	ENSG00000142534	-310.664	434.383	-4.29215	2.95901e-05	0.00236977	2.19008	RPS11			ENSG00000218991	1.93308	-0.98341	4.29048	2.97007e-05	0.00265127	2.20646	CCNG1P1
	ENSG00000119392	9.03192	37.9429	4.29151	2.96667e-05	0.00236977	2.18858	GLE1			ENSG00000126756	-0.904656	4.33666	-4.29029	2.97242e-05	0.00265127	2.20038	UXT
	ENSG00000122406	-224.648	264.68	-4.29013	2.98336e-05	0.00236977	2.18872	RPL5			ENSG00000144026	-0.820218	4.41603	-4.29011	2.97453e-05	0.00265127	2.21039	ZNF514
	ENSG00000228526	3.73151	7.77471	4.28997	2.98529e-05	0.00236977	2.19202	MIR34AHG			ENSG00000188171	-0.937479	3.83904	-4.28743	3.00709e-05	0.00266013	2.19283	ZNF626
	ENSG00000261656	0.612925	0.361751	4.2848	3.04869e-05	0.00241236	2.17476	BEAN1-AS1			ENSG00000123600	-0.516625	5.13781	-4.28597	3.02504e-05	0.00266105	2.18987	METTL8
	ENSG00000094755	2.89671	6.53613	4.28202	3.08324e-05	0.00242421	2.15641	GABRP			ENSG00000183172	-0.950752	4.05166	-4.28459	3.042e-05	0.00266522	2.18807	SMDT1
	ENSG00000136158	-1.64459	2.2734	-4.27711	3.1453e-05	0.00246518	2.13932	SPRY2			ENSG00000155265	-0.88786	3.56137	-4.28311	3.06043e-05	0.00266522	2.17785	GOLGA7B
	ENSG00000142528	-4.40931	12.9189	-4.27436	3.18052e-05	0.00248492	2.1286	ZNF473			ENSG00000102024	1.36722	0.197409	4.2813	3.08297e-05	0.00266522	2.16702	PLS3
	ENSG00000122224	-21.2919	63.2553	-4.27271	3.20179e-05	0.00249367	2.1254	LY9			ENSG00000204767	1.0198	4.17701	4.28012	3.09779e-05	0.00266522	2.16428	INSYN2B
	ENSG00000188157	5.69698	6.83521	4.27017	3.23499e-05	0.00249699	2.12395	AGRN			ENSG00000147121	-0.416196	3.855	-4.27855	3.11753e-05	0.00266522	2.15864	KRABD4
	ENSG00000088986	-20.4971	43.0004	-4.26974	3.24053e-05	0.00249699	2.11029	DYNLL1			ENSG00000137106	-0.567889	4.86274	-4.27821	3.12179e-05	0.00266522	2.15934	GRHPR
	ENSG00000103196	52.7365	58.5705	4.2693	3.24638e-05	0.00249699	2.12523	CRISPLD2			ENSG00000165521	-1.34975	1.99034	-4.2778	3.12701e-05	0.00266522	2.15731	EML5
	ENSG00000172432	19.7726	58.3805	4.26569	3.29418e-05	0.00252591	2.11078	GTPBP2			ENSG00000102057	1.20917	1.09495	4.27776	3.12758e-05	0.00266522	2.15724	KCND1
	ENSG00000165959	25.2446	46.8948	4.26272	3.334e-05	0.00253955	2.09014	CLMN			ENSG00000121417	-0.467407	4.15056	-4.27611	3.1486e-05	0.00266522	2.14669	ZNF211
	ENSG00000051341	2.53415	5.21623	4.2622	3.34102e-05	0.00253955	2.08986	POLQ			ENSG00000143486	-0.400101	5.20593	-4.27085	3.21639e-05	0.00271407	2.12409	EIF2D
	ENSG00000135506	54.7853	133.697	4.2617	3.34779e-05	0.00253955	2.08065	OS9			ENSG00000255757	0.701462	1.85698	4.266	3.28025e-05	0.0027593	2.10903	LOC100419932
	ENSG00000111269	-11.6213	36.6428	-4.26131	3.35298e-05	0.00253955	2.08251	CREBL2			ENSG00000171475	0.484831	6.20719	4.2646	3.29881e-05	0.00276628	2.10707	WIPF2
	ENSG00000179886	-5.60513	13.6631	-4.25881	3.38705e-05	0.00255753	2.06663	TIGD5			ENSG00000213145	-0.959582	6.35837	-4.2638	3.3096e-05	0.0027667	2.09946	CRIP1
	ENSG00000105609	8.00339	17.2856	4.25251	3.47441e-05	0.0026076	2.0458	LILRB5			ENSG00000132612	-0.304571	6.14035	-4.26251	3.32693e-05	0.00277258	2.09239	VPS4A
	ENSG00000143499	-11.9457	25.8808	-4.24981	3.51241e-05	0.00262729	2.03461	SMYD2			ENSG00000157445	-1.77971	1.08174	-4.26001	3.36069e-05	0.002789	2.08875	CACNA2D3
	ENSG00000197119	-22.1069	28.4852	-4.24912	3.52223e-05	0.00262729	2.03818	SLC25A29			ENSG00000187922	-1.3769	1.98146	-4.25952	3.36736e-05	0.002789	2.08659	LCN10
	ENSG00000163798	5.93302	26.5625	4.2484	3.53247e-05	0.00262729	2.03843	SLC4A1AP			ENSG00000108588	0.395143	5.02912	4.25823	3.38498e-05	0.00279063	2.08091	CCDC47
	ENSG00000143476	3.93905	4.25658	4.24208	3.62366e-05	0.00268093	2.0249	DTL			ENSG00000198755	-1.19791	7.91725	-4.25256	3.46351e-05	0.0028221	2.06149	RPL10A
	ENSG00000074410	0.896093	0.86445	4.2347	3.73292e-05	0.00274047	1.99067	CA12			ENSG00000147677	-0.751149	6.65653	-4.25236	3.46625e-05	0.0028221	2.05789	EIF3H
	ENSG00000112053	10.2266	16.606	4.23388	3.74529e-05	0.00274047	1.98676	SLC26A8			ENSG00000244219	-1.2062	-0.992683	-4.25208	3.47022e-05	0.0028221	2.06196	TMEM225B
	ENSG00000064601	44.7059	88.8771	4.2335	3.75104e-05	0.00274047	1.97448	CTSA			ENSG00000089692	1.497	2.49027	4.24981	3.50216e-05	0.00283949	2.05492	LAG3
	ENSG00000181222	67.6445	143.431	4.23108	3.78779e-05	0.00275918	1.96281	POLR2A			ENSG00000142541	-1.24198	9.5487	-4.24462	3.57622e-05	0.00288354	2.03317	RPL13A
	ENSG00000143545	2.46083	5.89104	4.22833	3.82994e-05	0.00278171	1.95269	RAB13			ENSG00000164615	-0.572497	4.16345	-4.24451	3.57791e-05	0.00288354	2.03979	CAMLG
	ENSG00000089063	-12.8487	38.7489	-4.22397	3.89759e-05	0.00282256	1.9426	TMEM230			ENSG00000149823	-0.480126	6.0319	-4.24303	3.59934e-05	0.00288354	2.03125	VPS51
	ENSG00000134690	1.63773	2.47347	4.21783	3.99488e-05	0.00288458	1.94111	CDCA8			ENSG00000136999	-1.84107	1.07628	-4.24075	3.63258e-05	0.00290154	2.0163	CCN3
	ENSG00000148773	36.3323	42.704	4.21589	4.02608e-05	0.00289852	1.92284	MKI67			ENSG00000178980	-0.629464	5.01555	-4.23509	3.71631e-05	0.00295491	1.99605	SELENOW
	ENSG00000168615	6.93164	11.5937	4.21446	4.0493e-05	0.00289852	1.91709	ADAM9			ENSG00000113448	-0.716191	5.1898	-4.23475	3.72135e-05	0.00295491	1.99533	PDE4D
	ENSG00000180096	-24.0521	79.6595	-4.21279	4.07653e-05	0.00290125	1.90566	SEPTIN1			ENSG00000180096	-0.478625	6.28274	-4.23207	3.76175e-05	0.0029782	1.99138	SEPTIN1
	ENSG00000182700	-3.62174	8.6236	-4.21099	4.10604e-05	0.00291139	1.88474	IGIP			ENSG00000175518	1.31456	-0.331045	4.22857	3.8151e-05	0.00301158	1.97123	UBQLNL
	ENSG00000121417	-5.31485	17.9838	-4.21049	4.1143e-05	0.00291139	1.88741	ZNF211			ENSG00000143322	0.452733	5.42065	4.22683	3.84191e-05	0.00302388	1.96371	ABL2
	ENSG00000163840	137.877	210.933	4.20951	4.13047e-05	0.00291376	1.91081	DTX3L			ENSG00000185129	-0.473878	5.63383	-4.22596	3.85542e-05	0.00302566	1.96349	PURA
	ENSG00000149418	8.77949	10.9499	4.20886	4.14117e-05	0.00291376	1.89125	ST14			ENSG00000083457	-0.567331	3.27561	-4.2236	3.89222e-05	0.00304566	1.9627	ITGAE
	ENSG00000061938	37.2481	112.984	4.20814	4.15315e-05	0.00291391	1.89475	TNK2			ENSG00000132635	-0.613326	4.07584	-4.22134	3.92765e-05	0.00306448	1.94505	PCED1A
	ENSG00000198755	-184.7	259.462	-4.20655	4.17979e-05	0.00292297	1.87591	RPL10A			ENSG00000161016	-0.871842	8.71106	-4.21301	4.06122e-05	0.00315954	1.91793	RPL8
	ENSG00000197646	1.9035	1.78524	4.20434	4.21692e-05	0.00293372	1.88983	PDCD1LG2			ENSG00000071553	0.475202	5.81526	4.20836	4.13783e-05	0.00320986	1.89878	ATP6AP1
	ENSG00000146006	1.55065	1.74435	4.20177	4.26045e-05	0.0029557	1.86604	LRRTM2			ENSG00000102265	0.906445	4.65168	4.20613	4.17484e-05	0.00322927	1.88585	TIMP1
	ENSG00000184661	1.69129	2.06533	4.19974	4.29525e-05	0.00297152	1.87446	CDCA2			ENSG00000160310	-0.512192	7.12843	-4.20389	4.21256e-05	0.00323982	1.88275	PRMT2
	ENSG00000160058	-17.2306	75.8513	-4.19547	4.36923e-05	0.00300591	1.83384	BSDC1			ENSG00000076604	-0.789716	3.69478	-4.20317	4.22477e-05	0.00323996	1.8766	TRAF4
	ENSG00000144810	4.1961	13.5753	4.19322	4.40866e-05	0.00302464	1.83895	COL8A1			ENSG00000100024	0.830604	3.27413	4.20029	4.27376e-05	0.00326275	1.87308	UPB1
	ENSG00000168795	-7.22509	22.7226	-4.19116	4.4451e-05	0.00304121	1.81889	ZBTB5			ENSG00000134574	0.337134	5.40652	4.2	4.27874e-05	0.00326275	1.87459	DDB2
	ENSG00000142937	-325.884	381.889	-4.18617	4.53466e-05	0.00308704	1.8013	RPS8			ENSG00000132256	0.721678	5.20354	4.19885	4.29848e-05	0.00326855	1.86977	TRIM5
	ENSG00000261824	-5.31912	15.1979	-4.18604	4.53701e-05	0.00308704	1.80134	LINC00662			ENSG00000140396	0.512428	7.121	4.19228	4.41283e-05	0.00334604	1.84158	NCOA2
	ENSG00000234127	18.2752	54.4806	4.18518	4.5526e-05	0.00308916	1.80853	TRIM26			ENSG00000267767	-1.23776	1.64036	-4.19152	4.42636e-05	0.00334687	1.84041	LINC01801
	ENSG00000181789	17.719	60.9688	4.18082	4.63234e-05	0.00313468	1.77626	COPG1			ENSG00000267767	-1.23776	1.64036	-4.19152	4.42636e-05	0.00334687	1.84041	LINC03049
	ENSG00000182575	-0.963157	1.27318	-4.1747	4.7468e-05	0.0031988	1.75798	NXPH3			ENSG00000197958	-1.02017	8.32064	-4.18821	4.48523e-05	0.00338189	1.82944	RPL12
	ENSG00000225470	9.4191	28.9776	4.17438	4.75293e-05	0.0031988	1.75755	JPX			ENSG00000146006	1.26889	0.720598	4.17767	4.67802e-05	0.0035076	1.78808	LRRTM2
	ENSG00000064999	10.0596	29.8985	4.16978	4.84072e-05	0.00324905	1.75649	ANKS1A			ENSG00000135114	1.84266	5.1041	4.17627	4.70418e-05	0.00351742	1.78168	OASL
	ENSG00000197958	-208.93	341.207	-4.16684	4.89764e-05	0.00327838	1.73488	RPL12			ENSG00000249160	1.62014	-1.4106	4.171	4.80394e-05	0.00358207	1.75565	LINC02213
	ENSG00000147121	-3.96446	14.5861	-4.16256	4.98181e-05	0.00332572	1.71215	KRBOX4			ENSG00000172667	-0.308527	5.99428	-4.16654	4.89006e-05	0.00361828	1.74832	ZMAT3
	ENSG00000237649	2.91322	3.76608	4.16002	5.03221e-05	0.0033453	1.72329	KIFC1			ENSG00000124196	-1.33927	-1.26711	-4.16642	4.89246e-05	0.00361828	1.74393	GTSF1L
	ENSG00000249614	33.0261	99.5034	4.15924	5.04795e-05	0.0033453	1.70005	LINC02503			ENSG00000143891	0.61093	4.02279	4.1664	4.89284e-05	0.00361828	1.76659	GALM
	ENSG00000160710	412.35	707.75	4.15837	5.06548e-05	0.0033453	1.7142	ADAR			ENSG00000211751	-0.689322	6.90468	-4.15763	5.06658e-05	0.00372597	1.71485	TRBC1
	ENSG00000136514	12.0036	14.9811	4.1576	5.08085e-05	0.0033453	1.7336	RTP4			ENSG00000135686	-0.370211	6.6091	-4.15201	5.18084e-05	0.00378962	1.69068	KLHL36
	ENSG00000138496	158.858	191.601	4.15711	5.09085e-05	0.0033453	1.71885	PARP9			ENSG00000115159	0.803343	4.51367	4.15094	5.20298e-05	0.00379549	1.6921	GPD2
	ENSG00000227195	-6817.49	12289.2	-4.15704	5.09217e-05	0.0033453	1.7002	MIR663AHG			ENSG00000104964	-0.612373	8.21368	-4.14823	5.25916e-05	0.00382611	1.67402	TLE5
	ENSG00000227195	-6817.49	12289.2	-4.15704	5.09217e-05	0.0033453	1.7002	LOC124904967			ENSG00000104142	0.429559	4.75011	4.13918	5.45122e-05	0.00395515	1.64369	VPS18
	ENSG00000183856	0.484306	0.504037	4.15525	5.12854e-05	0.00335449	1.70415	IQGAP3			ENSG00000076944	0.699457	6.71843	4.13831	5.47019e-05	0.00395824	1.64866	STXBP2
	ENSG00000010704	9.15183	27.3962	4.15502	5.13325e-05	0.00335449	1.69393	HFE			ENSG00000211785	-1.17787	1.14538	-4.13638	5.51221e-05	0.00397795	1.6346	TRAV12-1
	ENSG00000113448	-16.943	37.7805	-4.15429	5.14813e-05	0.00335536	1.68207	PDE4D			ENSG00000149418	1.17553	3.31409	4.13191	5.61053e-05	0.00402731	1.61853	ST14
	ENSG00000103723	1.59719	3.2375	4.15154	5.20457e-05	0.00338324	1.67083	AP3B2			ENSG00000104738	0.892864	3.73003	4.13118	5.62664e-05	0.00402813	1.62379	MCM4
	ENSG00000143486	-9.40155	37.3896	-4.1494	5.24909e-05	0.00339568	1.65925	EIF2D			ENSG00000124507	1.34649	1.96584	4.12995	5.65421e-05	0.00403713	1.62053	PACSIN1
	ENSG00000240230	-10.9848	34.7846	-4.1493	5.25112e-05	0.00339568	1.66253	COX19			ENSG00000144199	-0.62473	2.22458	-4.12599	5.74332e-05	0.00408569	1.59796	FAHD2B
	ENSG00000205138	-2.78948	7.59077	-4.14841	5.26968e-05	0.0033988	1.667	SDHAF1			ENSG00000181222	0.650813	7.11437	4.12559	5.75257e-05	0.00408569	1.58942	POLR2A
	ENSG00000135686	-23.2333	99.4138	-4.14435	5.3552e-05	0.00344499	1.64846	KLHL36			ENSG00000108387	2.04075	1.5905	4.12447	5.77794e-05	0.00409291	1.60605	SEPTIN4
	ENSG00000161671	-23.1255	84.2035	-4.14268	5.39068e-05	0.00345488	1.64099	EMC10			ENSG00000179344	-0.953926	6.58988	-4.12058	5.86741e-05	0.00413973	1.58496	HLA-DQB1
	ENSG00000148300	-6.89625	23.4398	-4.14142	5.41759e-05	0.00345818	1.63525	REXO4			ENSG00000141759	-0.584794	5.52224	-4.11948	5.89304e-05	0.00414174	1.57111	TXNL4A
	ENSG00000136147	15.7514	49.6489	4.13967	5.45543e-05	0.00347338	1.64778	PHF11			ENSG00000135506	0.567682	7.02061	4.11542	5.98809e-05	0.00419759	1.55445	OS9
	ENSG00000268516	-4.4027	12.1362	-4.1363	5.52856e-05	0.00351092	1.61895	ZNF8-DT			ENSG00000211460	-0.524032	5.00645	-4.11377	6.02717e-05	0.00420694	1.5535	TSN
	ENSG00000115268	-129.417	265.453	-4.13555	5.54507e-05	0.00351128	1.61444	RPS15			ENSG00000147202	0.481961	4.84865	4.11354	6.03269e-05	0.00420694	1.55036	DIAPH2
	ENSG00000160917	-4.4201	18.3367	-4.13498	5.55748e-05	0.00351128	1.61715	CPSF4			ENSG00000224137	-1.33559	-0.753923	-4.11175	6.0754e-05	0.00421489	1.54591	LINC01857
	ENSG00000114867	51.0079	123.283	4.13385	5.58247e-05	0.00351809	1.60765	EIF4G1			ENSG00000240230	-0.489979	5.0899	-4.10929	6.13454e-05	0.00423317	1.53428	COX19
	ENSG00000130779	28.2146	130.652	4.13205	5.62235e-05	0.00353423	1.59859	CLIP1			ENSG00000238015	2.0934	-1.14715	4.10892	6.14357e-05	0.00423317	1.53452	RPL23P3
	ENSG00000171475	25.4961	75.4828	4.13085	5.64918e-05	0.00354211	1.60357	WIPF2			ENSG00000275700	0.393637	5.28174	4.1087	6.14893e-05	0.00423317	1.53168	AATF
	ENSG00000174748	-327.521	463.359	-4.12986	5.67122e-05	0.00354695	1.59094	RPL15			ENSG00000125510	0.698106	3.33666	4.10547	6.22778e-05	0.00426297	1.52517	OPRL1
	ENSG00000185361	-9.43058	46.0561	-4.12844	5.70303e-05	0.00355786	1.59254	TNFAIP8L1			ENSG00000173825	-1.19284	2.65124	-4.10546	6.22787e-05	0.00426297	1.5232	TIGD3
	ENSG00000064419	14.6788	60.437	4.12627	5.75221e-05	0.00357244	1.59206	TNPO3			ENSG00000008988	-1.50443	7.75506	-4.10488	6.24213e-05	0.00426297	1.5183	RPS20
	ENSG00000100888	28.8186	124.009	4.12558	5.76785e-05	0.00357244	1.576	CHD8			ENSG00000185885	0.966179	7.8843	4.10433	6.25556e-05	0.00426297	1.52297	IFITM1
	ENSG00000174444	-454.694	635.421	-4.12544	5.77112e-05	0.00357244	1.58014	RPL4			ENSG00000129197	-0.362294	5.86336	-4.10121	6.33296e-05	0.00430482	1.50139	RPAIN
	ENSG00000122335	4.18304	16.1206	4.12439	5.79517e-05	0.00357244	1.57165	SERAC1			ENSG00000180694	-0.653195	3.59945	-4.10019	6.3584e-05	0.00431122	1.50189	TMEM64
	ENSG00000071054	57.9568	183.336	4.12424	5.79852e-05	0.00357244	1.58676	MAP4K4			ENSG00000160917	-0.376412	4.18202	-4.0967	6.44632e-05	0.00433805	1.49399	CPSF4
	ENSG00000240954	-0.616661	0.741197	-4.12166	5.8579e-05	0.00360006	1.56392	RPL4P1			ENSG00000228526	0.647976	2.93052	4.09428	6.50803e-05	0.00436866	1.487	MIR34AHG
	ENSG00000108984	33.2656	70.8822	4.11734	5.95858e-05	0.00365288	1.56964	MAP2K6			ENSG00000130193	-0.649273	3.445	-4.08894	6.64593e-05	0.00443908	1.45959	THEM6
	ENSG00000161551	-5.60285	13.5931	-4.11622	5.98509e-05	0.00366007	1.53812	ZNF577			ENSG00000197646	1.58647	0.589502	4.08607	6.72121e-05	0.00447826	1.4597	PDCD1LG2
	ENSG00000249437	131.662	166.427	4.11534	6.0058e-05	0.00366368	1.56172	NAIP			ENSG00000139725	-0.47151	6.22429	-4.08471	6.7572e-05	0.00449112	1.44743	RHOF
	ENSG00000185507	53.1585	69.9543	4.11326	6.05523e-05	0.00368476	1.57839	IRF7			ENSG00000051341	0.692449	2.35248	4.07909	6.90767e-05	0.00456857	1.42631	POLQ
	ENSG00000172667	-12.7438	64.5159	-4.10591	6.23317e-05	0.00376529	1.51247	ZMAT3			ENSG00000137154	-1.64472	8.28601	-4.07838	6.92692e-05	0.00457007	1.42409	RPS6
	ENSG00000121989	-4.82017	9.86466	-4.10292	6.30683e-05	0.00380052	1.49165	ACVR2A			ENSG00000162419	0.247392	5.77508	4.07744	6.95264e-05	0.00457582	1.43042	GMEB1
	ENSG00000162419	10.2655	55.2859	4.10219	6.32493e-05	0.00380217	1.49985	GMEB1			ENSG00000118523	-1.743	-1.07898	-4.07476	7.02592e-05	0.00461277	1.40923	CCN2
	ENSG00000149273	-371.157	482.988	-4.10105	6.3534e-05	0.00381004	1.48961	RPS3			ENSG00000164978	-0.782719	2.23165	-4.07403	7.04603e-05	0.00461472	1.41562	NUDT2
	ENSG00000091106	22.2114	31.0281	4.09929	6.39761e-05	0.00382728	1.49253	NLRC4			ENSG00000173821	0.873008	10.1464	4.07283	7.07924e-05	0.00462522	1.41945	RNF213
	ENSG00000104964	-119.339	304.775	-4.09326	6.55092e-05	0.00390016	1.45795	TLE5			ENSG00000134594	-0.822759	1.57783	-4.07176	7.10903e-05	0.0046285	1.40133	RAB33A
	ENSG00000155827	14.4426	41.7415	4.09002	6.63476e-05	0.0039406	1.44607	RNF20			ENSG00000188157	1.26354	2.58352	4.07015	7.15388e-05	0.0046285	1.3912	AGRN
	ENSG00000213626	-86.8689	214.499	-4.08909	6.65911e-05	0.0039456	1.44477	LBH			ENSG00000148300	-0.443683	4.52952	-4.06954	7.17103e-05	0.0046285	1.39253	REXO4
	ENSG00000185897	1.33591	1.20331	4.08677	6.71989e-05	0.00397211	1.44523	FFAR3			ENSG00000064999	0.48813	4.86848	4.06898	7.18664e-05	0.0046285	1.39745	ANKS1A
	ENSG00000067798	5.81934	19.069	4.08112	6.87046e-05	0.00404014	1.41931	NAV3			ENSG00000143376	0.450449	6.96479	4.06815	7.21018e-05	0.00463207	1.38514	SNX27
	ENSG00000237781	2.28678	2.3891	4.08065	6.88307e-05	0.00404014	1.4383	ADAMTSL4-AS2			ENSG00000173113	-0.667955	4.88995	-4.06719	7.23723e-05	0.00463814	1.38262	TRMT112
	ENSG00000135956	60.2985	165.434	4.07995	6.90212e-05	0.00404125	1.41918	TMEM127			ENSG00000125245	-0.61791	4.58774	-4.06659	7.2541e-05	0.00463814	1.38533	GPR18
	ENSG00000236878	0.96046	1.10303	4.07329	7.08444e-05	0.00411879	1.40664	MTATP6P26			ENSG00000196387	-0.492064	4.05597	-4.06547	7.28614e-05	0.00464759	1.38594	ZNF140
	ENSG00000119686	7.72154	11.1192	4.07233	7.1109e-05	0.00412449	1.39027	FLVCR2			ENSG00000059378	0.852829	6.12901	4.0634	7.34522e-05	0.00466318	1.38396	PARP12
	ENSG00000114779	-10.0774	25.412	-4.07043	7.16398e-05	0.00414557	1.38131	ABHD14B			ENSG00000171130	-0.677212	5.32137	-4.06005	7.44207e-05	0.00471355	1.3571	ATP6V0E2
	ENSG00000123360	3.51388	7.80348	4.06296	7.37631e-05	0.00425786	1.35601	PDE1B			ENSG00000168610	0.753835	7.77796	4.05585	7.56501e-05	0.00478016	1.34483	STAT3
	ENSG00000135424	1.34141	1.24229	4.06207	7.40187e-05	0.00425786	1.36789	ITGA7			ENSG00000211727	-1.02906	0.762156	-4.05363	7.63089e-05	0.00479006	1.33756	TRBV7-6
	ENSG00000186376	5.27943	29.4607	4.06181	7.40961e-05	0.00425786	1.35899	ZNF75D			ENSG00000163958	1.72178	-0.517784	4.05352	7.63406e-05	0.00479006	1.33808	ZDHHC19
	ENSG00000123600	-11.7922	35.9286	-4.05752	7.53453e-05	0.00430965	1.33741	METTL8			ENSG00000171132	0.560534	4.64682	4.04983	7.74482e-05	0.00483701	1.33949	PRKCE
	ENSG00000169964	-6.74535	12.2969	-4.05538	7.59772e-05	0.00433578	1.32611	TMEM42			ENSG00000233154	1.10557	0.283621	4.0484	7.78796e-05	0.00485269	1.31213	LINC01762
	ENSG00000110700	-132.557	164.127	-4.05279	7.67505e-05	0.00436984	1.31533	RPS13			ENSG00000121236	1.38962	1.33685	4.04583	7.86658e-05	0.00489036	1.30846	TRIM6
	ENSG00000249855	-0.908722	1.7686	-4.05114	7.72454e-05	0.00437669	1.31389	EEF1A1P19			ENSG00000204044	1.66784	-1.83725	4.04413	7.9186e-05	0.00491136	1.29824	SLC12A5-AS1
	ENSG00000178980	-13.5732	33.4241	-4.05093	7.73083e-05	0.00437669	1.3106	SELENOW			ENSG00000228474	-0.680414	6.09859	-4.04346	7.93934e-05	0.0049129	1.29551	OST4
	ENSG00000165097	23.3718	54.4518	4.0498	7.765e-05	0.00438077	1.30155	KDM1B			ENSG00000203999	1.65432	1.62627	4.03641	8.16021e-05	0.00503799	1.28292	LINC01270
	ENSG00000198900	34.8202	87.2508	4.04462	7.92327e-05	0.00445297	1.2943	TOP1			ENSG00000159445	-0.675256	4.65758	-4.03524	8.19735e-05	0.00504934	1.27196	THEM4
	ENSG00000151338	45.0922	161.703	4.04412	7.93869e-05	0.00445297	1.28212	MIPOL1			ENSG00000198728	-0.325869	5.99826	-4.0311	8.33047e-05	0.0051139	1.25599	LDB1
	ENSG00000144026	-11.0568	22.1098	-4.04367	7.95261e-05	0.00445297	1.28907	ZNF514			ENSG00000234127	0.437868	5.72923	4.0308	8.34016e-05	0.0051139	1.2599	TRIM26
	ENSG00000177409	198.187	265.695	4.043	7.97318e-05	0.00445297	1.31461	SAMD9L			ENSG00000162368	-0.544315	5.85754	-4.02962	8.37865e-05	0.00512583	1.25609	CMPK1
	ENSG00000155849	31.9086	103.765	4.04226	7.99616e-05	0.00445297	1.27668	ELMO1			ENSG00000224934	-0.625073	2.93949	-4.02153	8.64592e-05	0.0052654	1.22259	GOT1-DT
	ENSG00000178761	-9.12602	28.9347	-4.04211	8.00085e-05	0.00445297	1.27876	FAM219B			ENSG00000253716	-0.905846	1.2688	-4.01963	8.70968e-05	0.00529226	1.21568	MINCR
	ENSG00000267767	-2.78255	3.48097	-4.03488	8.22908e-05	0.00456972	1.2556	LINC01801			ENSG00000010704	0.467482	4.75088	4.01826	8.7561e-05	0.0052948	1.21172	HFE
	ENSG00000137266	-16.4745	40.6514	-4.03052	8.36975e-05	0.00462501	1.23024	SLC22A23			ENSG00000172432	0.474786	5.81897	4.01795	8.76674e-05	0.0052948	1.21941	GTPBP2
	ENSG00000183309	-9.89957	47.2956	-4.03018	8.38082e-05	0.00462501	1.23384	ZNF623			ENSG00000061938	0.46144	6.77672	4.01777	8.77286e-05	0.0052948	1.21432	TNK2
	ENSG00000155265	-6.65033	12.2917	-4.03006	8.38467e-05	0.00462501	1.23119	GOLGA7B			ENSG00000180884	-0.506212	4.5541	-4.01436	8.88937e-05	0.00535311	1.1946	ZNF792
	ENSG00000116698	33.0169	102.004	4.02806	8.45006e-05	0.00464332	1.23171	SMG7			ENSG00000108984	0.706146	6.02817	4.01342	8.92207e-05	0.00536081	1.19886	MAP2K6
	ENSG00000141759	-18.1247	47.0311	-4.02777	8.45953e-05	0.00464332	1.22654	TXNL4A			ENSG00000130779	0.286458	7.00996	4.01233	8.95976e-05	0.00537147	1.18688	CLIP1
	ENSG00000233154	0.980691	1.18807	4.02601	8.5174e-05	0.00465674	1.22423	LINC01762			ENSG00000145919	-0.650699	3.45494	-4.01127	8.99634e-05	0.00538141	1.17969	BOD1
	ENSG00000168610	118.476	230.34	4.02541	8.53742e-05	0.00465741	1.23165	STAT3			ENSG00000255833	-0.982002	2.14211	-4.01012	9.03674e-05	0.00538705	1.19555	TIFAB
	ENSG00000181381	160.167	195.459	4.01974	8.72699e-05	0.00475036	1.22111	DDX60L			ENSG00000263080	1.21001	-0.847562	4.00986	9.04579e-05	0.00538705	1.17873	LOC105371083
	ENSG00000125148	12.3641	17.6859	4.01902	8.75147e-05	0.00475324	1.24393	MT2A			ENSG00000133812	0.760593	6.30941	4.0091	9.07248e-05	0.0053896	1.17135	SBF2
	ENSG00000105953	26.5702	90.9868	4.01658	8.83464e-05	0.00477002	1.19295	OGDH			ENSG00000132530	1.60809	6.33688	4.0086	9.09012e-05	0.0053896	1.18105	XAF1
	ENSG00000158079	-2.20178	5.30638	-4.01651	8.83712e-05	0.00477002	1.18391	PTPDC1			ENSG00000259092	-0.900352	-0.429467	-4.00791	9.1142e-05	0.005392	1.19022	TRAV30
	ENSG00000174059	4.90414	16.6534	4.01503	8.88779e-05	0.0047853	1.18137	CD34			ENSG00000100722	-0.415057	5.63761	-4.00674	9.15548e-05	0.00540454	1.17016	ZC3H14
	ENSG00000204103	33.6747	42.1235	4.01202	8.9918e-05	0.0048308	1.18729	MAFB			ENSG00000155827	0.482041	5.35346	4.00095	9.36276e-05	0.00550844	1.14523	RNF20
	ENSG00000140396	51.6804	143.134	4.01039	9.04878e-05	0.00484232	1.17316	NCOA2			ENSG00000174059	0.419022	4.03916	4.00069	9.3724e-05	0.00550844	1.14691	CD34
	ENSG00000143947	-219.343	229.996	-4.00974	9.07163e-05	0.00484232	1.16649	RPS27A			ENSG00000176393	0.5682	5.02023	3.99471	9.59134e-05	0.00560092	1.12335	RNPEP
	ENSG00000129245	6.62525	26.0659	4.0082	9.12598e-05	0.00485028	1.15792	FXR2			ENSG00000231890	0.438494	4.36699	3.99096	9.73105e-05	0.00565746	1.11334	DARS1-AS1
	ENSG00000197771	22.1803	69.2196	4.00652	9.18519e-05	0.00485809	1.14599	MCMBP			ENSG00000236670	-0.597438	2.17118	-3.98322	0.000100258	0.00580373	1.08871	KRT18P5
	ENSG00000179562	9.96019	35.0653	4.00515	9.23411e-05	0.00485809	1.15484	GCC1			ENSG00000178761	-0.47997	4.82461	-3.98008	0.000101477	0.00585508	1.07874	FAM219B
	ENSG00000181754	-17.7576	37.3916	-4.00491	9.24252e-05	0.00485809	1.1458	AMIGO1			ENSG00000143545	0.547015	2.55146	3.97982	0.00010158	0.00585508	1.07019	RAB13
	ENSG00000183172	-10.1318	17.5026	-4.00404	9.27363e-05	0.00485809	1.15376	SMDT1			ENSG00000267169	-0.545052	3.63764	-3.97785	0.000102351	0.00587438	1.06333	ADGRL1-AS1
	ENSG00000164610	-2.0607	6.16508	-4.00347	9.29416e-05	0.00485809	1.1459	RP9			ENSG00000171858	-1.79419	6.12429	-3.97705	0.000102669	0.00588012	1.0668	RPS21
	ENSG00000163958	0.904335	0.955026	4.00328	9.30114e-05	0.00485809	1.16539	ZDHHC19			ENSG00000139793	-0.471522	5.1222	-3.97369	0.000104001	0.00594374	1.04767	MBNL2
	ENSG00000145386	3.67787	5.50623	4.00283	9.31722e-05	0.00485809	1.1683	CCNA2			ENSG00000086548	1.69939	0.291764	3.97191	0.000104718	0.00596607	1.05397	CEACAM6
	ENSG00000248477	10.2227	11.2144	4.00199	9.34754e-05	0.00486367	1.1464	NAIPP3			ENSG00000115526	-1.02371	1.54785	-3.97162	0.000104835	0.00596607	1.0449	CHST10
	ENSG00000139793	-11.059	35.56	-3.99943	9.4404e-05	0.00489143	1.12233	MBNL2			ENSG00000112053	0.864405	3.96474	3.97035	0.000105346	0.00598248	1.04013	SLC26A8
	ENSG00000173744	26.5682	79.9967	3.99868	9.46784e-05	0.00489541	1.13677	AGFG1			ENSG00000175414	-0.676347	5.46121	-3.96907	0.000105866	0.00598862	1.03079	ARL10
	ENSG00000161016	-232.141	441.786	-3.99636	9.55302e-05	0.00492569	1.11978	RPL8			ENSG00000144810	0.415193	3.74544	3.96899	0.000105899	0.00598862	1.04644	COL8A1
	ENSG00000105355	21.2171	36.8993	3.996	9.56619e-05	0.00492569	1.11312	PLIN3			ENSG00000120693	-0.535611	2.16616	-3.96816	0.000106236	0.00599512	1.04321	SMAD9
	ENSG00000160255	312.413	626.79	3.99382	9.64686e-05	0.00494942	1.10105	ITGB2			ENSG00000163798	0.296501	4.71632	3.9641	0.000107904	0.00607649	1.02573	SLC4A1AP
	ENSG00000171522	-19.4898	56.296	-3.99345	9.66089e-05	0.00494942	1.1071	PTGER4			ENSG00000168913	-1.39499	-0.20246	-3.95806	0.000110436	0.00618069	0.996027	ENHO
	ENSG00000143376	42.145	127.414	3.99234	9.70234e-05	0.0049546	1.10243	SNX27			ENSG00000198938	-0.83013	9.55621	-3.95746	0.000110689	0.00618069	1.00278	MT-CO3
	ENSG00000185129	-14.3808	51.1343	-3.99162	9.72924e-05	0.00495811	1.1003	PURA			ENSG00000103723	0.67857	1.69334	3.9574	0.000110715	0.00618069	0.988805	AP3B2
	ENSG00000184887	-6.68401	21.5018	-3.9909	9.7561e-05	0.00496159	1.09629	BTBD6			ENSG00000181585	-1.47786	0.347072	-3.95696	0.000110903	0.00618069	0.985536	TMIE
	ENSG00000187922	-3.7366	4.34597	-3.989	9.82799e-05	0.0049879	1.08877	LCN10			ENSG00000249614	0.446152	6.60423	3.95632	0.000111174	0.00618302	0.990678	LINC02503
	ENSG00000149131	32.2661	29.3989	3.98344	0.000100408	0.00507512	1.12355	SERPING1			ENSG00000177426	-0.664482	4.23648	-3.95396	0.000112185	0.0062136	0.98275	TGIF1
	ENSG00000176087	13.9633	42.4546	3.98025	0.000101648	0.00512734	1.05706	SLC35A4			ENSG00000094755	0.609204	2.68535	3.95215	0.000112967	0.00624187	0.976122	GABRP
	ENSG00000112343	59.3135	205.736	3.97954	0.000101926	0.0051309	1.08205	TRIM38			ENSG00000183309	-0.332744	5.54776	-3.95033	0.000113753	0.00626176	0.967337	ZNF623
	ENSG00000130595	1.97895	2.37294	3.97839	0.000102377	0.00514312	1.0558	TNNT3			ENSG00000139631	0.499207	4.7471	3.94904	0.000114319	0.00628007	0.972907	CSAD
	ENSG00000129197	-13.3714	58.9943	-3.9765	0.000103124	0.00517019	1.03878	RPAIN			ENSG00000157191	-0.317871	6.61565	-3.94746	0.000115011	0.00630265	0.964504	NECAP2
	ENSG00000224934	-3.14768	7.78405	-3.97541	0.000103556	0.00518134	1.04021	GOT1-DT			ENSG00000130255	-0.923165	7.10605	-3.9452	0.00011601	0.0063342	0.950222	RPL36
	ENSG00000184524	-1.02176	1.56938	-3.97009	0.000105697	0.00527781	1.02511	CEND1			ENSG00000156738	-0.927464	7.28804	-3.94114	0.000117824	0.00639492	0.935676	MS4A1
	ENSG00000160953	-7.45176	27.5967	-3.96845	0.000106364	0.00528785	1.01224	PWWP3A			ENSG00000118113	2.4377	0.685912	3.94096	0.000117906	0.00639492	0.942717	MMP8
	ENSG00000260793	-2.2281	5.50953	-3.96802	0.000106538	0.00528785	1.02194	ATXN7L3-AS1			ENSG00000083845	-1.14639	7.54386	-3.94037	0.000118172	0.00639492	0.939035	RPS5
	ENSG00000146670	2.09948	2.83262	3.96681	0.000107035	0.00529392	1.04915	CDCA5			ENSG00000182379	-1.46515	-0.179989	-3.94006	0.00011831	0.00639492	0.92963	NXPH4
	ENSG00000075399	9.70884	25.3103	3.96646	0.000107179	0.00529392	1.01686	VPS9D1			ENSG00000146066	-0.608768	5.03499	-3.93877	0.000118897	0.00641378	0.931241	HIGD2A
	ENSG00000113368	52.9067	67.1574	3.96587	0.000107422	0.00529392	1.01529	LMNB1			ENSG00000197457	-0.852028	4.90358	-3.9351	0.000120577	0.00647843	0.915903	STMN3
	ENSG00000211751	-51.0267	125.082	-3.95978	0.000109962	0.0053881	0.989553	TRBC1			ENSG00000124702	-0.416869	5.19128	-3.92974	0.000123068	0.00658928	0.897447	KLHDC3
	ENSG00000248971	2.62875	5.12985	3.95889	0.000110336	0.0053881	0.984991	KRT8P46			ENSG00000064652	-0.946	1.22428	-3.9296	0.00012313	0.00658928	0.898378	SNX24
	ENSG00000159079	-4.5511	14.2053	-3.95847	0.000110516	0.0053881	0.98497	CFAP298			ENSG00000108379	-0.839859	0.159095	-3.9275	0.000124121	0.0066205	0.891876	LOC101929777
	ENSG00000126861	1.97055	3.41183	3.95686	0.0001112	0.00541077	0.977118	LOC101927057			ENSG00000108379	-0.839859	0.159095	-3.9275	0.000124121	0.0066205	0.891876	WNT3
	ENSG00000126861	1.97055	3.41183	3.95686	0.0001112	0.00541077	0.977118	OMG			ENSG00000166704	-0.413994	4.23429	-3.926	0.000124835	0.00664095	0.889797	ZNF606
	ENSG00000123983	12.1062	27.731	3.95497	0.000112006	0.00543508	0.972829	ACSL3			ENSG00000184922	0.68952	8.31425	3.92137	0.000127053	0.00673905	0.86972	FMNL1
	ENSG00000132635	-6.61465	17.2531	-3.95466	0.000112138	0.00543508	0.968008	PCED1A			ENSG00000179562	0.402676	5.10972	3.92111	0.00012718	0.00673905	0.871813	GCC1
	ENSG00000175691	-1.91122	3.98776	-3.95333	0.00011271	0.00544151	0.95815	ZNF77			ENSG00000197062	-0.573953	3.58422	-3.91749	0.000128944	0.00681909	0.862807	ZSCAN26
	ENSG00000176014	-6.75687	11.0366	-3.95261	0.000113022	0.00544529	0.958033	TUBB6			ENSG00000173744	0.474482	6.27062	3.91497	0.000130187	0.00683112	0.850451	AGFG1
	ENSG00000170581	133.331	208.706	3.95213	0.000113228	0.00544529	0.994964	STAT2			ENSG00000176928	-0.873828	4.26936	-3.91231	0.000131512	0.00687388	0.841679	GCNT4
	ENSG00000166501	86.5068	313.117	3.95089	0.000113771	0.00546077	0.957488	PRKCB			ENSG00000131469	-1.85209	6.63028	-3.91007	0.000132633	0.00691901	0.833292	RPL27
	ENSG00000185482	3.78456	5.57687	3.94996	0.000114174	0.00546954	0.963301	STAC3			ENSG00000231500	-1.68018	8.03533	-3.90506	0.000135185	0.00702494	0.815385	RPS18
	ENSG00000164978	-2.52856	4.7816	-3.94824	0.000114929	0.00549507	0.952562	NUDT2			ENSG00000103495	-0.486339	6.8498	-3.90204	0.000136739	0.007092	0.799284	MAZ
	ENSG00000125652	-6.78007	10.2639	-3.94683	0.00011555	0.00551412	0.947491	ALKBH7			ENSG00000129245	0.356805	4.68699	3.90036	0.000137614	0.00711207	0.794849	FXR2
	ENSG00000072501	48.6921	107.071	3.9454	0.000116184	0.00552308	0.930145	SMC1A			ENSG00000047634	-0.883991	3.30106	-3.89242	0.000141818	0.00728523	0.767338	SCML1
	ENSG00000186407	51.4724	79.16	3.94396	0.000116822	0.00554279	0.948549	CD300E			ENSG00000164610	-0.498061	2.61212	-3.89036	0.000142931	0.00732843	0.767455	RP9
	ENSG00000180884	-7.51157	23.9683	-3.94261	0.000117427	0.00556082	0.925763	ZNF792			ENSG00000105953	0.388511	6.48083	3.88938	0.000143461	0.00734159	0.76072	OGDH
	ENSG00000172428	-5.24003	7.25388	-3.93905	0.000119037	0.00562634	0.915516	COPS9			ENSG00000162775	-0.26976	5.76007	-3.88845	0.000143966	0.00735347	0.751015	RBM15
	ENSG00000164615	-6.52388	18.3698	-3.93793	0.000119545	0.00563958	0.922466	CAMLG			ENSG00000253251	-0.926703	1.52334	-3.88423	0.000146286	0.00742301	0.737043	SHLD3
	ENSG00000167491	36.4112	113.797	3.93716	0.000119898	0.00564011	0.915345	GATAD2A			ENSG00000181789	0.380979	5.90491	3.88418	0.00014631	0.00742301	0.73486	COPG1
	ENSG00000083457	-3.55134	9.84041	-3.93691	0.000120012	0.00564011	0.915792	ITGAE			ENSG00000075399	0.551773	4.60309	3.88348	0.000146698	0.00742301	0.738818	VPS9D1
	ENSG00000130402	79.0808	137.995	3.93444	0.000121149	0.00568277	0.892685	ACTN4			ENSG00000130433	-2.53928	0.0518708	-3.87683	0.000150429	0.00759709	0.71748	CACNG6
	ENSG00000173113	-13.2731	30.6747	-3.93303	0.000121802	0.0057026	0.891402	TRMT112			ENSG00000237781	1.38515	1.14673	3.87468	0.000151659	0.00763276	0.709803	ADAMTSL4-AS2
	ENSG00000213741	-164.167	152.487	-3.93158	0.00012248	0.00572351	0.892589	RPS29			ENSG00000135956	0.496316	7.31807	3.87438	0.00015183	0.00763276	0.708315	TMEM127
	ENSG00000275880	2.22198	7.56024	3.93096	0.00012277	0.00572626	0.884365	NAXD-AS1			ENSG00000071994	-0.446141	5.38252	-3.87345	0.000152361	0.00763276	0.699419	PDCD2
	ENSG00000131374	18.5303	67.6107	3.92837	0.000123988	0.00577222	0.87461	TBC1D5			ENSG00000100628	-1.3071	2.28395	-3.87312	0.000152553	0.00763276	0.703845	ASB2
	ENSG00000272325	-38.3086	155.412	-3.92724	0.00012452	0.00578523	0.890901	NUDT3			ENSG00000012171	0.827989	0.94961	3.86959	0.000154596	0.00772063	0.684044	SEMA3B
	ENSG00000141968	29.5035	119.124	3.92679	0.000124735	0.00578523	0.871301	VAV1			ENSG00000173369	2.9478	0.905835	3.86786	0.000155607	0.0077349	0.678725	C1QB
	ENSG00000253716	-1.46928	2.41209	-3.92514	0.000125521	0.00580489	0.865673	MINCR			ENSG00000251369	-0.579011	4.65386	-3.86763	0.000155744	0.0077349	0.676616	ZNF550
	ENSG00000179344	-60.1703	104.985	-3.92492	0.000125628	0.00580489	0.875424	HLA-DQB1			ENSG00000064419	0.332713	5.89424	3.8658	0.000156824	0.00777422	0.681516	TNPO3
	ENSG00000232586	1.0978	1.39269	3.9214	0.000127321	0.00587218	0.855527	KIAA1614-AS1			ENSG00000064601	0.670273	6.41017	3.86217	0.00015898	0.00786658	0.662637	CTSA
	ENSG00000188596	17.7583	66.8925	3.92042	0.000127799	0.00588173	0.850659	CFAP54			ENSG00000248971	0.69932	2.33353	3.85986	0.000160372	0.00790215	0.654837	KRT8P46
	ENSG00000172349	-78.6468	371.53	-3.92	0.000128003	0.00588173	0.852382	IL16			ENSG00000160710	0.824418	9.3703	3.85909	0.000160838	0.00790215	0.652256	ADAR
	ENSG00000149823	-19.5273	67.085	-3.91626	0.000129834	0.00594517	0.841691	VPS51			ENSG00000172428	-1.10487	2.78241	-3.85903	0.000160873	0.00790215	0.652486	COPS9
	ENSG00000213676	13.3248	74.5384	3.91608	0.000129924	0.00594517	0.838633	ATF6B			ENSG00000160606	-0.823838	0.697464	-3.85805	0.000161463	0.00790232	0.648594	TLCD1
	ENSG00000179869	2.91316	7.7353	3.91546	0.000130229	0.00594517	0.828364	ABCA13			ENSG00000187764	0.410419	8.43672	3.85719	0.000161987	0.00790789	0.658966	SEMA4D
	ENSG00000187764	105.576	355.316	3.91523	0.000130344	0.00594517	0.845552	SEMA4D			ENSG00000015171	-0.432143	5.10291	-3.8569	0.000162165	0.00790789	0.640417	ZMYND11
	ENSG00000118873	13.8553	52.1562	3.91255	0.000131679	0.00598407	0.814948	RAB3GAP2			ENSG00000236197	-1.17584	-1.72771	-3.85595	0.000162748	0.00792199	0.646232	PPP1R9A-AS1
	ENSG00000102531	12.8169	61.6006	3.91255	0.00013168	0.00598407	0.833082	FNDC3A			ENSG00000174792	0.469534	2.7812	3.85127	0.000165634	0.00804789	0.626105	ODAPH
	ENSG00000130193	-4.66144	11.1453	-3.90814	0.000133903	0.00607395	0.805263	THEM6			ENSG00000172366	-0.59679	4.0239	-3.84913	0.000166973	0.00809836	0.61845	MCRIP2
	ENSG00000147677	-49.1679	104.146	-3.90694	0.000134513	0.00609045	0.795209	EIF3H			ENSG00000188785	-0.497431	5.03466	-3.84745	0.000168026	0.00813475	0.607489	ZNF548
	ENSG00000244219	-0.390372	0.443461	-3.90632	0.000134829	0.00609363	0.80265	TMEM225B			ENSG00000182944	0.203122	7.46456	3.84573	0.000169119	0.00817299	0.605989	EWSR1
	ENSG00000160633	18.5281	94.1659	3.90475	0.000135639	0.00611503	0.796799	SAFB			ENSG00000204564	-0.564518	2.8191	-3.845	0.000169582	0.00817519	0.607509	C6orf136
	ENSG00000180694	-5.278	12.4475	-3.90444	0.000135796	0.00611503	0.790887	TMEM64			ENSG00000133740	-0.659962	4.67093	-3.8447	0.000169772	0.00817519	0.603124	E2F5
	ENSG00000242330	0.544627	0.471577	3.90245	0.000136823	0.00614781	0.787401	RN7SL683P			ENSG00000227560	1.48822	-1.18787	3.84373	0.00017039	0.00817899	0.59526	RPS15AP30
	ENSG00000225101	9.13327	10.5911	3.90207	0.000137021	0.00614781	0.791354	OR52K3P			ENSG00000102934	-0.469239	4.14659	-3.84315	0.000170763	0.00817899	0.595458	PLLP
	ENSG00000186583	0.484101	0.424116	3.897	0.000139683	0.00625595	0.79017	SPATC1			ENSG00000250608	1.63582	0.352563	3.84089	0.000172218	0.0082323	0.591453	NUDT16-DT
	ENSG00000183019	13.2739	16.644	3.89601	0.000140207	0.00626245	0.777518	MCEMP1			ENSG00000130590	-0.769873	2.38493	-3.84047	0.000172487	0.0082323	0.587844	SAMD10
	ENSG00000135636	210.086	216.225	3.89577	0.000140334	0.00626245	0.778335	DYSF			ENSG00000163046	-1.04481	3.04528	-3.83873	0.000173616	0.00826857	0.587461	ANKRD30BL
	ENSG00000163687	-1.1814	1.48818	-3.89331	0.000141648	0.0063001	0.756642	DNASE1L3			ENSG00000072501	0.669163	6.65294	3.83835	0.000173862	0.00826857	0.578613	SMC1A
	ENSG00000108387	4.14337	4.8784	3.89324	0.000141687	0.0063001	0.808562	SEPTIN4			ENSG00000185897	1.85911	-0.136922	3.83744	0.000174455	0.00828217	0.577678	FFAR3
	ENSG00000122223	-15.3161	35.6719	-3.89194	0.000142386	0.00631983	0.744494	CD244			ENSG00000074410	1.40014	-0.297943	3.83396	0.000176748	0.00834697	0.573721	CA12
	ENSG00000204044	0.335485	0.197003	3.89101	0.000142883	0.00632851	0.762424	SLC12A5-AS1			ENSG00000125148	1.32213	3.81495	3.83395	0.000176751	0.00834697	0.587439	MT2A
	ENSG00000204267	62.0717	127.718	3.89033	0.000143252	0.00632851	0.77849	TAP2			ENSG00000232774	0.351299	7.47206	3.83302	0.000177371	0.008351	0.563655	LINC03033
	ENSG00000139725	-22.6738	76.4911	-3.88701	0.000145062	0.00639279	0.732187	RHOF			ENSG00000172725	-0.512265	6.15121	-3.83289	0.000177456	0.008351	0.561697	CORO1B
	ENSG00000231233	1.20572	1.16923	3.88316	0.00014719	0.00646357	0.728733	CFAP58-DT			ENSG00000171115	0.546841	6.47901	3.83216	0.000177942	0.00835921	0.570961	GIMAP8
	ENSG00000123243	5.97994	23.8469	3.87914	0.000149442	0.00653927	0.71305	ITIH5			ENSG00000184787	-0.315121	6.53684	-3.83058	0.000178997	0.00839413	0.566358	UBE2G2
	ENSG00000100722	-12.9763	50.6548	-3.87592	0.000151272	0.00660768	0.698442	ZC3H14			ENSG00000151338	0.377786	7.31043	3.82835	0.000180497	0.00844979	0.545447	MIPOL1
	ENSG00000160959	-8.98102	25.8026	-3.87521	0.000151674	0.00661355	0.695216	LRRC14			ENSG00000056097	-0.267002	6.14658	-3.82758	0.000181015	0.00845932	0.544468	ZFR
	ENSG00000196735	-62.3891	93.3065	-3.87474	0.000151947	0.00661383	0.690642	HLA-DQA1			ENSG00000188596	0.353536	6.03949	3.82413	0.000183366	0.00850789	0.537196	CFAP54
	ENSG00000213145	-51.2486	86.4284	-3.87321	0.000152825	0.00664039	0.679601	CRIP1			ENSG00000166359	-0.754158	0.95203	-3.82375	0.000183626	0.00850789	0.530897	WDR88
	ENSG00000119397	27.1874	95.2204	3.87097	0.00015412	0.00668494	0.676332	CNTRL			ENSG00000165959	0.754757	5.48018	3.82218	0.000184711	0.00854303	0.528337	CLMN
	ENSG00000196547	40.6396	85.0864	3.86808	0.000155807	0.0067345	0.682616	MAN2A2			ENSG00000137462	1.05474	7.08908	3.82166	0.000185068	0.00854488	0.533563	TLR2
	ENSG00000183690	-2.14663	2.97079	-3.86389	0.000158284	0.00681849	0.655507	EFHC2			ENSG00000234608	-0.88562	3.25938	-3.8194	0.000186639	0.00860266	0.519233	MAPKAPK5-AS1
	ENSG00000074211	0.42621	0.403748	3.86387	0.000158301	0.00681849	0.653668	PPP2R2C			ENSG00000120458	-0.48478	3.7707	-3.81835	0.000187368	0.00862147	0.526059	MSANTD2
	ENSG00000145919	-4.50416	11.2027	-3.86122	0.000159885	0.00686287	0.638061	BOD1			ENSG00000125457	-0.437964	3.80878	-3.81648	0.000188683	0.00866719	0.510715	MIF4GD
	ENSG00000100316	-541.644	757.626	-3.86067	0.000160216	0.00686517	0.644384	RPL3			ENSG00000160007	-0.390391	5.90555	-3.81582	0.000189148	0.00867376	0.500703	ARHGAP35
	ENSG00000281392	57.939	258.905	3.85875	0.000161378	0.00690302	0.635183	LINC00506			ENSG00000154473	-0.456209	6.15067	-3.81511	0.000189647	0.00868184	0.497662	BUB3
	ENSG00000132669	12.2274	18.3404	3.85786	0.000161921	0.0069143	0.656658	RIN2			ENSG00000105609	0.621472	4.06863	3.8122	0.000191718	0.00876107	0.488705	LILRB5
	ENSG00000198373	29.398	89.9966	3.85634	0.000162844	0.00692481	0.629341	WWP2			ENSG00000112679	-0.483974	6.123	-3.81131	0.000192355	0.00876107	0.485108	DUSP22
	ENSG00000124201	115.302	221.101	3.85587	0.000163132	0.00692481	0.639483	ZNFX1			ENSG00000112679	-0.483974	6.123	-3.81131	0.000192355	0.00876107	0.485108	LOC124907782
	ENSG00000160310	-44.5267	143.18	-3.85562	0.000163285	0.00692481	0.625116	PRMT2			ENSG00000233122	-0.533409	2.16918	-3.81094	0.000192623	0.00876107	0.494553	CTAGE7P
	ENSG00000008988	-204.372	240.837	-3.85427	0.000164115	0.0069481	0.619649	RPS20			ENSG00000162745	1.82065	-0.339677	3.81032	0.000193069	0.00876394	0.481546	OLFML2B
	ENSG00000186806	0.664135	0.706428	3.85313	0.000164825	0.00696417	0.624274	VSIG10L			ENSG00000067798	0.413462	4.22707	3.80868	0.000194256	0.00878998	0.482778	NAV3
	ENSG00000008086	12.2802	45.1691	3.85242	0.000165261	0.00696417	0.612461	CDKL5			ENSG00000175701	-0.986033	1.35854	-3.80661	0.000195758	0.00883569	0.472584	MTLN
	ENSG00000166441	-239.933	335.477	-3.8523	0.000165338	0.00696417	0.615863	RPL27A			ENSG00000171872	1.17767	-0.500116	3.80588	0.000196291	0.00883572	0.46434	KLF17
	ENSG00000104164	65.5668	368.435	3.85106	0.000166108	0.0069847	0.60776	BLOC1S6			ENSG00000122335	0.351234	3.99688	3.80359	0.000197975	0.00887315	0.460927	SERAC1
	ENSG00000144199	-1.86635	4.70811	-3.84767	0.000168234	0.007054	0.596618	FAHD2B			ENSG00000168301	-0.632904	3.05732	-3.8033	0.000198183	0.00887315	0.454218	KCTD6
	ENSG00000257923	33.8212	110.567	3.84753	0.000168325	0.007054	0.606282	CUX1			ENSG00000205837	1.94265	-1.12954	3.80313	0.000198314	0.00887315	0.464552	LINC00487
	ENSG00000139496	14.4962	50.5202	3.84419	0.000170446	0.00713079	0.590472	NUP58			ENSG00000198900	0.541821	6.39173	3.80295	0.000198441	0.00887315	0.471292	TOP1
	ENSG00000158747	-2.38533	2.45934	-3.84365	0.00017079	0.00713315	0.581658	MICOS10-NBL1			ENSG00000158006	-0.62517	4.83923	-3.8022	0.000198999	0.00888336	0.461135	PAFAH2
	ENSG00000158747	-2.38533	2.45934	-3.84365	0.00017079	0.00713315	0.581658	NBL1			ENSG00000133678	-0.508197	2.99146	-3.79795	0.000202168	0.0089873	0.442127	TMEM254
	ENSG00000198938	-427.767	817.982	-3.84293	0.000171254	0.00713632	0.580485	COX3			ENSG00000120616	-0.297254	6.46146	-3.79774	0.000202329	0.0089873	0.445075	EPC1
	ENSG00000120458	-4.49936	13.8921	-3.84243	0.000171576	0.00713632	0.581277	MSANTD2			ENSG00000232926	-0.780501	0.774873	-3.79007	0.000208176	0.00920143	0.419157	RPL8P5
	ENSG00000224083	4.25131	7.02167	3.84219	0.00017173	0.00713632	0.592514	MTCO1P11			ENSG00000149100	-0.635085	6.19063	-3.78602	0.000211331	0.0093103	0.40854	EIF3M
	ENSG00000111224	14.2108	35.2634	3.8409	0.00017256	0.00715878	0.591003	PARP11			ENSG00000167491	0.434096	6.79541	3.78384	0.00021305	0.00933397	0.401478	GATAD2A
	ENSG00000068305	20.2193	71.6033	3.83965	0.000173372	0.007164	0.585939	MEF2A			ENSG00000117543	-0.833457	3.57413	-3.78376	0.000213113	0.00933397	0.39847	DPH5
	ENSG00000211460	-10.7702	32.7646	-3.83958	0.000173421	0.007164	0.56841	TSN			ENSG00000272325	-0.376545	7.25154	-3.78269	0.000213956	0.00933918	0.414829	NUDT3
	ENSG00000247556	-27.7968	158.294	-3.83917	0.000173685	0.007164	0.569215	OIP5-AS1			ENSG00000083123	-0.59061	3.47869	-3.78255	0.000214068	0.00933918	0.398285	BCKDHB
	ENSG00000130255	-81.9867	145.622	-3.83893	0.000173843	0.007164	0.567748	RPL36			ENSG00000105355	0.77634	5.12277	3.78068	0.000215555	0.0093737	0.380842	PLIN3
	ENSG00000124469	2.78767	6.21248	3.838	0.000174448	0.00717701	0.58831	CEACAM8			ENSG00000276289	2.54046	-0.597623	3.77766	0.000217981	0.00946391	0.372543	LOC102723475
	ENSG00000196387	-5.08723	16.8817	-3.83424	0.00017692	0.00724999	0.55372	ZNF140			ENSG00000168014	0.24994	6.94434	3.77671	0.000218749	0.00948195	0.371633	C2CD3
	ENSG00000188171	-8.67622	15.0722	-3.83375	0.000177245	0.00724999	0.542826	ZNF626			ENSG00000112343	0.391341	7.63718	3.77537	0.000219842	0.00951398	0.38695	TRIM38
	ENSG00000108379	-0.648296	1.04836	-3.8314	0.000178814	0.00727671	0.543138	LOC101929777			ENSG00000087589	-0.801848	5.04566	-3.77437	0.000220652	0.00953373	0.363683	CASS4
	ENSG00000108379	-0.648296	1.04836	-3.8314	0.000178814	0.00727671	0.543138	WNT3			ENSG00000243508	1.04749	0.663527	3.7733	0.00022153	0.00954588	0.360831	DNAJB6P7
	ENSG00000142687	26.3929	83.3724	3.83137	0.000178834	0.00727671	0.564408	KIAA0319L			ENSG00000108771	1.27597	4.06631	3.77114	0.00022331	0.00960234	0.366517	DHX58
	ENSG00000211727	-1.2229	1.72653	-3.82741	0.000181503	0.00735007	0.531748	TRBV7-6			ENSG00000110429	-0.377358	5.64969	-3.76974	0.000224466	0.00963664	0.346929	FBXO3
	ENSG00000168014	23.2482	124.675	3.82723	0.000181622	0.00735007	0.524919	C2CD3			ENSG00000128739	-0.509997	5.38722	-3.76807	0.000225859	0.00966561	0.343027	SNRPN
	ENSG00000072518	40.5222	111.681	3.82344	0.000184211	0.00743054	0.52199	MARK2			ENSG00000100888	0.308994	6.93127	3.76747	0.000226359	0.00967163	0.339046	CHD8
	ENSG00000068079	20.2036	33.7465	3.81823	0.000187832	0.00755055	0.532089	IFI35			ENSG00000185482	0.93826	2.36974	3.76591	0.000227668	0.00971213	0.3341	STAC3
	ENSG00000137462	104.62	154.456	3.81806	0.00018795	0.00755055	0.515945	TLR2			ENSG00000160633	0.257561	6.53848	3.76483	0.000228576	0.00972777	0.335482	SAFB
	ENSG00000204564	-2.72441	7.17357	-3.81785	0.000188101	0.00755055	0.495233	C6orf136			ENSG00000154025	-0.684797	3.90758	-3.76444	0.000228911	0.00972777	0.33329	SLC5A10
	ENSG00000172725	-24.8511	72.7542	-3.81494	0.000190149	0.00762042	0.482161	CORO1B			ENSG00000007255	-0.678201	3.01312	-3.76419	0.000229118	0.00972777	0.333188	TRAPPC6A
	ENSG00000166704	-5.03677	19.0473	-3.81412	0.000190734	0.00763153	0.485893	ZNF606			ENSG00000074527	-1.53453	-1.19634	-3.76256	0.0002305	0.00977104	0.326727	NTN4
	ENSG00000139631	9.45299	27.5218	3.80978	0.000193844	0.00774344	0.479346	CSAD			ENSG00000247556	-0.277964	7.28766	-3.76112	0.000231732	0.00980781	0.321788	OIP5-AS1
	ENSG00000196778	5.96394	11.7895	3.80835	0.00019488	0.00777228	0.461386	OR52K1			ENSG00000186376	0.23945	4.86568	3.75924	0.000233343	0.00986047	0.326024	ZNF75D
	ENSG00000258659	6.94993	20.7044	3.80611	0.000196509	0.00781209	0.462029	TRIM34			ENSG00000166260	-0.554101	4.54486	-3.75855	0.000233943	0.00987034	0.316518	COX11
	ENSG00000215867	2.96405	5.96162	3.80367	0.000198305	0.00787086	0.442827	KRT18P57			ENSG00000100422	-0.395665	6.63063	-3.75615	0.000236026	0.00994265	0.299039	CERK
	ENSG00000124256	46.5141	58.0655	3.79994	0.000201076	0.00796809	0.473392	ZBP1			ENSG00000141293	-0.499384	5.45072	-3.75408	0.000237833	0.00998749	0.300354	SKAP1
	ENSG00000085514	49.0731	81.153	3.79818	0.000202397	0.00799214	0.431663	PILRA			ENSG00000142687	0.469828	6.32863	3.75279	0.000238962	0.0100193	0.310048	KIAA0319L
	ENSG00000115526	-2.15018	3.02239	-3.79784	0.000202651	0.00799214	0.42268	CHST10			ENSG00000111678	-1.06043	4.17686	-3.75188	0.000239768	0.0100375	0.292568	C12orf57
	ENSG00000203747	271.692	379.304	3.79499	0.000204806	0.00805147	0.428202	FCGR3A			ENSG00000104957	-0.322906	4.61461	-3.75005	0.000241387	0.0100591	0.287713	YJU2B
	ENSG00000214359	2.4161	4.01755	3.7928	0.000206485	0.00810463	0.405097	RPL18P10			ENSG00000232442	-0.577463	3.37184	-3.74971	0.000241689	0.0100591	0.278424	MHENCR
	ENSG00000253251	-1.8137	2.94859	-3.79167	0.000207351	0.00812572	0.399075	SHLD3			ENSG00000179869	0.509895	2.91434	3.74961	0.00024178	0.0100591	0.278329	ABCA13
	ENSG00000269720	0.755556	1.004	3.79002	0.000208622	0.00816262	0.42113	CCDC194			ENSG00000166860	-0.43871	4.40077	-3.74807	0.00024316	0.0101009	0.272197	ZBTB39
	ENSG00000168918	73.6231	258.714	3.7893	0.000209186	0.00817178	0.403103	INPP5D			ENSG00000159618	-0.929541	5.05262	-3.74583	0.000245175	0.0101441	0.271753	ADGRG5
	ENSG00000063046	-195.324	428.035	-3.78524	0.000212355	0.00827453	0.385631	EIF4B			ENSG00000055332	1.28101	7.30342	3.74554	0.000245429	0.0101441	0.273273	EIF2AK2
	ENSG00000076604	-6.55309	13.3818	-3.78294	0.000214173	0.00831415	0.370994	TRAF4			ENSG00000177721	-0.745839	3.71818	-3.74498	0.00024594	0.0101441	0.265399	ANXA2R
	ENSG00000168569	-4.33641	12.7651	-3.78185	0.000215039	0.00833469	0.366377	TMEM223			ENSG00000168569	-0.525649	3.65362	-3.74482	0.000246084	0.0101441	0.257717	TMEM223
	ENSG00000060982	5.76029	7.29045	3.78019	0.000216367	0.00837306	0.364718	BCAT1			ENSG00000243199	-1.73083	-0.310799	-3.74364	0.000247158	0.0101615	0.268973	RPL6P10
	ENSG00000125245	-9.73071	24.6944	-3.7791	0.000217246	0.00838368	0.359157	GPR18			ENSG00000118873	0.357111	5.68326	3.74352	0.000247262	0.0101615	0.258034	RAB3GAP2
	ENSG00000186329	23.9205	94.4653	3.77584	0.000219881	0.00846935	0.35509	TMEM212			ENSG00000186468	-1.38214	8.1098	-3.74216	0.000248503	0.0101946	0.262316	RPS23
	ENSG00000184922	162.975	332.208	3.77426	0.000221175	0.00850595	0.353931	FMNL1			ENSG00000099992	-0.363567	5.184	-3.74057	0.000249963	0.0102035	0.254504	TBC1D10A
	ENSG00000103994	70.6666	183.095	3.77233	0.000222756	0.00855348	0.342131	ZNF106			ENSG00000089639	0.51688	7.24696	3.74	0.000250487	0.0102035	0.257446	GMIP
	ENSG00000157191	-20.5195	99.4317	-3.76833	0.000226074	0.00865767	0.329772	NECAP2			ENSG00000284419	-0.913524	9.32983	-3.73966	0.000250804	0.0102035	0.248917	MIR663A
	ENSG00000197520	1.71472	1.80219	3.76811	0.00022626	0.00865767	0.345607	FAM177B			ENSG00000113758	0.928803	3.00925	3.73951	0.000250936	0.0102035	0.249861	DBN1
	ENSG00000142541	-576.024	814.141	-3.7678	0.000226518	0.00865767	0.323242	RPL13A			ENSG00000124920	-0.563091	3.28197	-3.73826	0.000252097	0.0102352	0.250249	MYRF
	ENSG00000125730	3.33146	12.5489	3.76491	0.000228949	0.00872365	0.316273	C3			ENSG00000107447	-1.46042	-1.22179	-3.7363	0.00025392	0.0102883	0.244219	DNTT
	ENSG00000168003	9.03738	29.0668	3.76368	0.00022999	0.00873442	0.323749	SLC3A2			ENSG00000072518	0.518338	6.76447	3.73603	0.00025417	0.0102883	0.238338	MARK2
	ENSG00000112473	7.02055	22.8649	3.76346	0.00023018	0.00873442	0.311184	SLC39A7			ENSG00000263753	-0.611246	5.23521	-3.73532	0.000254834	0.010296	0.22683	LINC00667
	ENSG00000140534	1.33258	2.02718	3.76333	0.000230289	0.00873442	0.3351	TICRR			ENSG00000178229	-0.358589	4.34274	-3.73478	0.00025534	0.010296	0.230832	ZNF543
	ENSG00000196189	55.3921	67.1581	3.76156	0.0002318	0.00876893	0.313444	SEMA4A			ENSG00000126861	0.753929	1.74449	3.73455	0.000255551	0.010296	0.229415	LOC101927057
	ENSG00000119969	6.33949	17.7905	3.76113	0.000232169	0.00876893	0.305725	HELLS			ENSG00000126861	0.753929	1.74449	3.73455	0.000255551	0.010296	0.229415	OMG
	ENSG00000106366	1.19695	1.40933	3.76102	0.000232261	0.00876893	0.311765	SERPINE1			ENSG00000135424	1.67877	0.0621166	3.73419	0.000255888	0.010296	0.224101	ITGA7
	ENSG00000255468	2.61879	8.36956	3.76006	0.000233087	0.00878671	0.301407	B4GAT1-DT			ENSG00000132357	0.695453	4.83725	3.73261	0.000257384	0.0103389	0.218916	CARD6
	ENSG00000211974	2.29829	1.89759	3.7565	0.000236164	0.00888683	0.311159	IGHV2-70D			ENSG00000103994	0.542055	7.47139	3.73225	0.000257725	0.0103389	0.219121	ZNF106
	ENSG00000090273	6.46949	34.4687	3.75616	0.000236461	0.00888683	0.284463	NUDC			ENSG00000131508	-0.422571	6.05806	-3.73143	0.000258502	0.0103547	0.219322	UBE2D2
	ENSG00000150977	19.7658	82.0847	3.75485	0.000237609	0.00891644	0.301665	RILPL2			ENSG00000162086	-0.484012	5.17161	-3.72761	0.000262143	0.0104849	0.202149	ZNF75A
	ENSG00000117010	2.05303	5.44614	3.75197	0.000240142	0.00899786	0.292147	ZNF684			ENSG00000135636	1.55927	7.40997	3.72704	0.000262695	0.0104914	0.209346	DYSF
	ENSG00000232926	-0.9119	1.67662	-3.7471	0.000244485	0.00914675	0.252414	RPL8P5			ENSG00000125520	-0.633387	4.40115	-3.72623	0.000263474	0.0105069	0.199774	SLC2A4RG
	ENSG00000229474	11.6283	22.553	3.7461	0.00024539	0.00916677	0.272753	PATL2			ENSG00000103319	-0.476955	5.3275	-3.72519	0.000264482	0.0105316	0.205126	EEF2K
	ENSG00000184608	1.04611	2.1974	3.74524	0.000246163	0.0091818	0.248566	FAM167A-AS1			ENSG00000122085	-0.562159	5.91575	-3.72341	0.000266213	0.0105515	0.199483	MTERF4
	ENSG00000181585	-1.19183	1.29445	-3.74389	0.000247392	0.00920081	0.236063	TMIE			ENSG00000168615	0.789697	3.44589	3.7223	0.000267297	0.0105655	0.190503	ADAM9
	ENSG00000175414	-19.553	45.4748	-3.74386	0.000247416	0.00920081	0.241016	ARL10			ENSG00000179593	1.77457	-1.32143	3.7219	0.000267694	0.0105657	0.195814	ALOX15B
	ENSG00000102760	-10.2646	18.8467	-3.74274	0.000248442	0.00922511	0.240529	RGCC			ENSG00000117010	0.52724	2.42176	3.72125	0.000268329	0.0105752	0.200647	ZNF684
	ENSG00000071994	-12.2814	42.4847	-3.74103	0.000250009	0.0092694	0.229717	PDCD2			ENSG00000249437	1.18238	7.15086	3.71964	0.00026992	0.0106068	0.183368	NAIP
	ENSG00000232774	46.9863	181.007	3.7386	0.000252249	0.00932457	0.222008	LINC03033			ENSG00000114805	-1.48977	-0.814714	-3.71931	0.000270243	0.0106068	0.182603	PLCH1
	ENSG00000204822	-6.44517	13.2511	-3.73787	0.00025293	0.00932466	0.227525	MRPL53			ENSG00000215912	-0.671141	3.98704	-3.71911	0.000270446	0.0106068	0.176872	TTC34
	ENSG00000163932	67.4006	128.84	3.7368	0.000253923	0.00933856	0.2319	PRKCD			ENSG00000163485	-1.21046	-1.90916	-3.71884	0.000270706	0.0106068	0.182967	ADORA1
	ENSG00000090376	61.127	105.51	3.73657	0.000254136	0.00933856	0.242761	IRAK3			ENSG00000074211	1.0833	-1.03858	3.71788	0.000271666	0.0106282	0.177002	PPP2R2C
	ENSG00000133678	-2.68594	8.04779	-3.73588	0.000254785	0.00934853	0.216007	TMEM254			ENSG00000174485	-0.43735	7.07757	-3.7175	0.000272043	0.0106282	0.168362	DENND4A
	ENSG00000137200	23.3329	64.7002	3.735	0.000255605	0.00935093	0.24216	CMTR1			ENSG00000168818	-0.379359	4.32681	-3.71513	0.000274414	0.010703	0.184421	STX18
	ENSG00000031081	14.4251	28.3096	3.73418	0.000256374	0.0093652	0.232692	ARHGAP31			ENSG00000140264	-0.601156	7.58766	-3.71382	0.000275727	0.0107255	0.165815	SERF2
	ENSG00000166260	-8.63707	23.8704	-3.73156	0.000258857	0.00941493	0.204431	COX11			ENSG00000114867	0.584427	6.89151	3.71273	0.00027683	0.0107475	0.150367	EIF4G1
	ENSG00000188021	14.5369	54.3412	3.73154	0.000258875	0.00941493	0.21768	UBQLN2			ENSG00000225470	0.434686	4.81599	3.71193	0.000277645	0.0107475	0.151533	JPX
	ENSG00000163046	-5.49505	13.6322	-3.72977	0.000260559	0.00946228	0.203703	ANKRD30BL			ENSG00000271304	1.27784	-0.614129	3.71188	0.000277694	0.0107475	0.155944	DPRXP2
	ENSG00000198646	21.1345	83.6945	3.72907	0.000261228	0.00947266	0.193719	NCOA6			ENSG00000165097	0.566822	5.72261	3.71168	0.00027789	0.0107475	0.14832	KDM1B
	ENSG00000131508	-18.786	67.8744	-3.72833	0.000261942	0.00948467	0.191709	UBE2D2			ENSG00000196547	0.707674	6.33741	3.71101	0.000278573	0.0107584	0.160565	MAN2A2
	ENSG00000154473	-21.1769	72.3392	-3.72789	0.000262361	0.00948598	0.182854	BUB3			ENSG00000107679	-0.532473	6.47283	-3.70824	0.000281415	0.0108401	0.138021	PLEKHA1
	ENSG00000062038	4.06174	14.1249	3.72668	0.000263526	0.0095142	0.192989	CDH3			ENSG00000123983	0.628643	4.74485	3.70816	0.000281492	0.0108401	0.142422	ACSL3
	ENSG00000171812	1.5867	3.23665	3.72395	0.000266174	0.00958187	0.191328	COL8A2			ENSG00000160959	-0.524163	4.64782	-3.7077	0.000281962	0.0108426	0.145916	LRRC14
	ENSG00000120693	-1.55819	4.47862	-3.72257	0.000267526	0.00961657	0.181611	SMAD9			ENSG00000134779	-0.44202	5.694	-3.70587	0.000283855	0.0108999	0.140436	TPGS2
	ENSG00000100985	45.5879	36.4277	3.72151	0.000268567	0.00964	0.193305	MMP9			ENSG00000229809	-0.525339	3.30907	-3.70394	0.000285861	0.0109527	0.136661	ZNF688
	ENSG00000155629	123.056	207.654	3.72071	0.000269351	0.00965416	0.187966	PIK3AP1			ENSG00000250696	-2.56459	1.34316	-3.70377	0.000286045	0.0109527	0.131465	LOC105377267
	ENSG00000124702	-9.56681	37.1329	-3.71991	0.000270149	0.00966876	0.163684	KLHDC3			ENSG00000181381	1.27337	7.3257	3.70273	0.000287128	0.0109786	0.127367	DDX60L
	ENSG00000145439	-6.06135	21.6337	-3.71895	0.000271092	0.00967844	0.160508	CBR4			ENSG00000113558	-0.486137	7.28966	-3.70088	0.000289071	0.0110264	0.119509	SKP1
	ENSG00000123268	-4.15189	14.9013	-3.71845	0.000271592	0.00967844	0.159598	ATF1			ENSG00000091181	-2.49864	3.8854	-3.70076	0.000289198	0.0110264	0.116747	IL5RA
	ENSG00000229140	17.4373	63.7014	3.71566	0.000274374	0.00976354	0.147377	LINC00977			ENSG00000108107	-0.529445	9.0491	-3.7001	0.000289903	0.0110376	0.119265	RPL28
	ENSG00000229140	17.4373	63.7014	3.71566	0.000274374	0.00976354	0.147377	CCDC26			ENSG00000105507	-1.64342	-0.116291	-3.69966	0.000290366	0.0110396	0.126471	CABP5
	ENSG00000229140	17.4373	63.7014	3.71566	0.000274374	0.00976354	0.147377	LINC00976			ENSG00000128011	0.758276	3.45706	3.69648	0.000293749	0.0111525	0.117581	LRFN1
	ENSG00000132694	30.1657	58.9313	3.71431	0.000275737	0.00977054	0.148101	ARHGEF11			ENSG00000156966	-0.678725	2.88775	-3.69316	0.00029733	0.0112473	0.0881936	B3GNT7
	ENSG00000258227	3.30522	3.45351	3.71415	0.000275897	0.00977054	0.174432	CLEC5A			ENSG00000182899	-1.53932	6.83921	-3.69258	0.000297958	0.0112473	0.0936194	RPL35A
	ENSG00000110429	-12.4247	51.0178	-3.71394	0.000276113	0.00977054	0.141447	FBXO3			ENSG00000232586	1.00304	0.492077	3.69257	0.000297968	0.0112473	0.0898038	KIAA1614-AS1
	ENSG00000128011	5.98168	11.6733	3.71358	0.000276472	0.00977054	0.16794	LRFN1			ENSG00000142794	-0.496946	4.05652	-3.69104	0.000299633	0.0112473	0.0843454	NBPF3
	ENSG00000234608	-5.64739	10.0478	-3.71351	0.000276543	0.00977054	0.141887	MAPKAPK5-AS1			ENSG00000124201	0.752604	7.70122	3.69084	0.000299845	0.0112473	0.085282	ZNFX1
	ENSG00000166527	9.96982	11.5532	3.71295	0.000277114	0.00977676	0.156555	CLEC4D			ENSG00000135482	-0.43226	5.26748	-3.69078	0.000299912	0.0112473	0.0807895	ZC3H10
	ENSG00000174792	2.33822	6.92566	3.71011	0.000280002	0.00986458	0.128723	ODAPH			ENSG00000173272	-0.61424	4.86153	-3.6907	0.000300006	0.0112473	0.0845661	MZT2A
	ENSG00000228474	-30.0902	72.0103	-3.70745	0.000282739	0.00994686	0.12291	OST4			ENSG00000155849	0.408013	6.66743	3.68957	0.000301239	0.0112778	0.0788853	ELMO1
	ENSG00000171049	69.9694	91.901	3.70606	0.000284177	0.00996914	0.129464	FPR2			ENSG00000214711	-1.04569	-0.297073	-3.68898	0.000301883	0.0112779	0.0781746	CAPN14
	ENSG00000166839	4.79229	11.2326	3.70432	0.000285979	0.00999211	0.124272	ANKDD1A			ENSG00000060982	1.01456	2.73984	3.68868	0.00030221	0.0112779	0.0802091	BCAT1
	ENSG00000134516	81.6806	324.095	3.70429	0.00028601	0.00999211	0.112502	DOCK2			ENSG00000214046	-0.310823	5.4984	-3.68611	0.000305058	0.0113576	0.0782441	SMIM7
	ENSG00000265778	3.13102	4.96915	3.70382	0.000286509	0.00999432	0.112872	ZNF516-AS1			ENSG00000156482	-1.29756	7.94105	-3.68555	0.000305679	0.011365	0.0686138	RPL30
	ENSG00000165521	-3.65713	4.72753	-3.70273	0.000287643	0.0100198	0.111739	EML5			ENSG00000137959	2.51433	6.27938	3.68367	0.000307772	0.011427	0.0637867	IFI44L
	ENSG00000258632	0.519091	0.631387	3.702	0.000288413	0.0100299	0.108975	RPL26P5			ENSG00000105771	-0.430744	4.83494	-3.6823	0.000309311	0.0114683	0.0620576	SMG9
	ENSG00000188313	60.7381	70.2763	3.69863	0.000291978	0.0101139	0.122356	PLSCR1			ENSG00000196778	0.688849	3.51014	3.68127	0.000310475	0.0114815	0.0527988	OR52K1
	ENSG00000157445	-2.19949	2.45906	-3.69816	0.000292483	0.0101172	0.0911969	CACNA2D3			ENSG00000143590	-1.06357	0.351916	-3.68123	0.000310518	0.0114815	0.0618344	EFNA3
	ENSG00000153767	4.98141	35.8978	3.69765	0.000293025	0.0101218	0.0885372	GTF2E1			ENSG00000041988	-0.55634	3.11186	-3.67974	0.000312196	0.0115168	0.0447451	THAP3
	ENSG00000265882	2.11544	6.78268	3.69635	0.000294421	0.0101559	0.0897713	RN7SL73P			ENSG00000123360	0.604212	2.93382	3.67963	0.000312327	0.0115168	0.0458705	PDE1B
	ENSG00000102699	48.4781	132.005	3.68985	0.000301471	0.0103571	0.0791385	PARP4			ENSG00000139146	-0.392335	5.58418	-3.67827	0.000313874	0.0115432	0.0503532	SINHCAF
	ENSG00000129636	7.16094	31.6507	3.68981	0.000301508	0.0103571	0.0677593	ITFG1			ENSG00000182359	-0.766736	1.8471	-3.6779	0.000314298	0.0115432	0.0402499	KBTBD3
	ENSG00000007255	-3.52142	8.23236	-3.68869	0.000302737	0.0103849	0.0570788	TRAPPC6A			ENSG00000243789	-0.692711	2.12063	-3.67787	0.000314331	0.0115432	0.0486666	JMJD7
	ENSG00000113758	5.44835	8.48923	3.68538	0.00030641	0.0104963	0.0571379	DBN1			ENSG00000118579	-0.42933	7.42354	-3.67719	0.000315101	0.0115557	0.0365346	MED28
	ENSG00000154217	-20.0023	79.055	-3.68306	0.000309001	0.010558	0.0364838	PITPNC1			ENSG00000132669	0.992858	4.03121	3.6762	0.000316245	0.0115819	0.0473273	RIN2
	ENSG00000155363	19.4824	44.7849	3.68301	0.000309062	0.010558	0.0781566	MOV10			ENSG00000246130	-1.18877	1.53637	-3.67451	0.000318188	0.0116101	0.0364433	TNFRSF10B-AS1
	ENSG00000154380	5.76646	22.2703	3.68153	0.000310724	0.0105868	0.0407615	ENAH			ENSG00000126804	-0.480751	5.98306	-3.6741	0.000318658	0.0116101	0.0287432	ZBTB1
	ENSG00000162775	-9.52797	54.7568	-3.6815	0.00031076	0.0105868	0.030272	RBM15			ENSG00000116698	0.430797	6.63711	3.67403	0.000318741	0.0116101	0.0318465	SMG7
	ENSG00000198728	-13.0886	64.8286	-3.6801	0.000312344	0.0106171	0.0326572	LDB1			ENSG00000104852	-0.368037	7.13573	-3.67325	0.000319643	0.0116272	0.0281273	SNRNP70
	ENSG00000126561	24.0042	85.6024	3.67996	0.000312507	0.0106171	0.0307069	STAT5A			ENSG00000111276	-0.374613	6.67169	-3.67223	0.000320825	0.0116545	0.0298631	CDKN1B
	ENSG00000259092	-0.433634	0.661991	-3.67691	0.000315976	0.010691	0.0392131	TRAV30			ENSG00000186300	-0.34619	4.40593	-3.67131	0.000321896	0.0116759	0.0181659	ZNF555
	ENSG00000114638	3.79803	13.5391	3.67477	0.00031844	0.010745	0.0127948	UPK1B			ENSG00000068615	-0.81358	0.934835	-3.67098	0.000322283	0.0116759	0.0238758	REEP1
	ENSG00000235613	1.18358	2.44354	3.67417	0.000319134	0.0107537	0.0115783	NSRP1P1			ENSG00000154380	0.356736	4.45844	3.66942	0.000324113	0.0117084	0.0219911	ENAH
	ENSG00000116691	6.75717	17.9188	3.67266	0.000320894	0.0107746	0.0241762	MIIP			ENSG00000116396	-0.646815	4.86211	-3.66901	0.0003246	0.0117084	0.0202358	KCNC4
	ENSG00000134594	-1.51347	3.0068	-3.67244	0.000321151	0.0107746	0.006263	RAB33A			ENSG00000238025	1.47793	2.60235	3.66848	0.000325226	0.0117084	0.0163852	ZDHHC4P1
	ENSG00000095383	10.5775	24.4199	3.67214	0.000321494	0.0107746	0.00776927	TBC1D2			ENSG00000089127	1.47343	6.72031	3.66837	0.000325354	0.0117084	0.0195604	OAS1
	ENSG00000173285	6.96752	26.775	3.67102	0.000322799	0.0108037	0.000684955	OR10K1			ENSG00000233646	1.35007	-1.46169	3.66648	0.000327589	0.0117437	0.00267694	OR52T1P
	ENSG00000175643	3.00286	5.698	3.6683	0.000326003	0.0108816	0.0325376	RMI2			ENSG00000219481	-0.687561	5.40551	-3.66619	0.000327929	0.0117437	-0.0026639	NBPF1
	ENSG00000171130	-17.5194	41.3909	-3.66687	0.000327699	0.0109172	-0.0141711	ATP6V0E2			ENSG00000066923	-0.408961	5.15232	-3.66606	0.00032808	0.0117437	0.00558416	STAG3
	ENSG00000047634	-5.84377	10.4391	-3.66665	0.000327952	0.0109172	-0.0165519	SCML1			ENSG00000151117	-0.930375	2.15329	-3.66503	0.000329312	0.0117721	0.0058694	TMEM86A
	ENSG00000023330	8.53165	25.7535	3.66611	0.000328599	0.010924	-0.0119236	ALAS1			ENSG00000051180	1.22698	0.827206	3.66422	0.000330278	0.011791	-0.00103573	RAD51
	ENSG00000166860	-5.91624	21.4072	-3.66552	0.000329302	0.0109327	-0.0216399	ZBTB39			ENSG00000162496	-0.836612	3.84384	-3.6637	0.000330903	0.0117977	-0.00125336	DHRS3
	ENSG00000111665	1.5868	2.19413	3.65935	0.000336739	0.0111052	-0.0356325	CDCA3			ENSG00000165572	-0.367267	4.24229	-3.66239	0.00033247	0.0118379	-0.00425387	KBTBD6
	ENSG00000116251	-116.209	165.232	-3.65667	0.000340009	0.0111965	-0.0408885	RPL22			ENSG00000135390	-0.488249	6.33646	-3.65837	0.000337342	0.0119918	-0.0224958	ATP5MC2
	ENSG00000124193	-26.8733	115.951	-3.65598	0.000340863	0.0111965	-0.0470292	SRSF6			ENSG00000184305	1.24771	2.12977	3.65809	0.000337685	0.0119918	-0.0203975	CCSER1
	ENSG00000197249	320.482	466.073	3.6521	0.000345677	0.0113246	-0.056489	SERPINA1			ENSG00000229140	0.375258	5.96621	3.65759	0.000338296	0.0119977	-0.0252733	LINC00976
	ENSG00000168591	10.901	50.6052	3.65133	0.00034663	0.0113408	-0.0582078	TMUB2			ENSG00000229140	0.375258	5.96621	3.65759	0.000338296	0.0119977	-0.0252733	CCDC26
	ENSG00000107679	-30.5688	91.0002	-3.65002	0.000348276	0.0113796	-0.0756368	PLEKHA1			ENSG00000229140	0.375258	5.96621	3.65759	0.000338296	0.0119977	-0.0252733	LINC00977
	ENSG00000143514	10.1818	32.3079	3.64938	0.000349089	0.0113912	-0.0574296	TP53BP2			ENSG00000160255	0.684904	9.22607	3.65563	0.000340707	0.0120574	-0.0364478	ITGB2
	ENSG00000070614	26.9106	47.3757	3.64882	0.000349794	0.0113991	-0.0593721	NDST1			ENSG00000258227	1.55986	1.45028	3.65549	0.000340877	0.0120574	-0.0254369	CLEC5A
	ENSG00000187747	0.472778	0.479585	3.64803	0.000350786	0.0114025	-0.0558499	OR52B6			ENSG00000047346	-0.389572	6.21794	-3.64851	0.000349577	0.0122731	-0.0573021	ATOSA
	ENSG00000116260	20.5936	46.8393	3.647	0.000352091	0.011417	-0.0711373	QSOX1			ENSG00000250635	-0.997531	0.306724	-3.64841	0.000349709	0.0122731	-0.0573615	CXXC5-AS1
	ENSG00000153113	54.1738	185.363	3.64693	0.000352185	0.011417	-0.0799545	CAST			ENSG00000175485	1.33241	-0.830921	3.64716	0.000351293	0.0122966	-0.0535102	OR52W1
	ENSG00000165671	33.893	183.54	3.64605	0.000353307	0.0114384	-0.0833402	NSD1			ENSG00000188021	0.384594	5.73165	3.64667	0.000351906	0.0123021	-0.0535705	UBQLN2
	ENSG00000167526	-555.735	870.019	-3.64503	0.000354609	0.0114539	-0.0899106	RPL13			ENSG00000134489	-1.41335	3.01205	-3.64609	0.00035265	0.0123121	-0.0604865	HRH4
	ENSG00000131061	5.68437	25.2537	3.64494	0.000354712	0.0114539	-0.0817509	ZNF341			ENSG00000186329	0.340356	6.5331	3.64446	0.000354728	0.0123589	-0.0621214	TMEM212
	ENSG00000182095	57.525	145.999	3.64427	0.000355571	0.0114667	-0.0855998	TNRC18			ENSG00000185818	-1.34022	-0.523704	-3.63873	0.000362137	0.0125943	-0.0908639	NAT8L
	ENSG00000144354	3.39568	6.15944	3.64328	0.000356852	0.0114931	-0.0687336	CDCA7			ENSG00000196189	1.15644	5.89312	3.6375	0.000363739	0.0126276	-0.0915302	SEMA4A
	ENSG00000164054	104.343	214.777	3.64187	0.000358666	0.0115365	-0.0618942	SHISA5			ENSG00000187608	2.184	4.94584	3.63728	0.000364033	0.0126276	-0.0852151	ISG15
	ENSG00000141293	-14.057	44.687	-3.63992	0.000361192	0.0116027	-0.105377	SKAP1			ENSG00000124225	-0.957586	2.99857	-3.63583	0.000365929	0.0126771	-0.0988031	PMEPA1
	ENSG00000105771	-8.46838	28.996	-3.63936	0.000361929	0.0116113	-0.104353	SMG9			ENSG00000184515	-1.15115	-1.56249	-3.63523	0.000366721	0.0126783	-0.096262	BEX5
	ENSG00000170011	1.14359	1.82343	3.63776	0.000364018	0.0116632	-0.0990453	MYRIP			ENSG00000203747	1.08852	8.37606	3.63509	0.000366908	0.0126783	-0.091032	FCGR3A
	ENSG00000263753	-15.1633	38.7847	-3.63581	0.000366577	0.01173	-0.12356	LINC00667			ENSG00000103355	-3.01449	2.0119	-3.63444	0.000367771	0.0126796	-0.103148	PRSS33
	ENSG00000179406	7.29148	25.8479	3.63109	0.000372858	0.0119156	-0.133164	LINC00174			ENSG00000136521	-0.497569	4.88606	-3.63423	0.000368041	0.0126796	-0.0940048	NDUFB5
	ENSG00000156471	-16.759	67.8531	-3.63047	0.000373694	0.0119257	-0.131043	PTDSS1			ENSG00000185507	1.22418	5.82516	3.63362	0.000368852	0.0126804	-0.0883052	IRF7
	ENSG00000167397	-4.12453	13.665	-3.63013	0.000374139	0.0119257	-0.120425	VKORC1			ENSG00000132274	0.736128	8.36426	3.63123	0.000372042	0.0127738	-0.102547	TRIM22
	ENSG00000076108	61.6575	181.847	3.62929	0.000375282	0.0119314	-0.127505	BAZ2A			ENSG00000035862	0.914008	6.65362	3.63083	0.000372575	0.0127758	-0.113757	TIMP2
	ENSG00000138180	1.13276	2.05413	3.62744	0.000377775	0.0119953	-0.116619	CEP55			ENSG00000139572	1.60671	0.419075	3.62638	0.000378592	0.0129656	-0.126219	GPR84
	ENSG00000248791	0.961084	1.75335	3.62687	0.000378558	0.0120048	-0.140419	LOC100422687			ENSG00000257923	0.409745	6.75253	3.62569	0.000379529	0.0129812	-0.121179	CUX1
	ENSG00000148175	51.0967	108.679	3.62648	0.000379088	0.0120062	-0.142491	STOM			ENSG00000143554	0.810034	4.56587	3.62394	0.000381918	0.0130298	-0.118923	SLC27A3
	ENSG00000090061	12.2439	52.9665	3.62557	0.000380323	0.01203	-0.146968	CCNK			ENSG00000187747	1.24259	-0.955844	3.62107	0.000385869	0.0131479	-0.129118	OR52B6
	ENSG00000083845	-137.056	203.369	-3.62516	0.000380889	0.0120325	-0.15299	RPS5			ENSG00000163875	-0.398788	4.94646	-3.62042	0.000386778	0.0131622	-0.147694	MEAF6
	ENSG00000262480	0.797277	1.26294	3.62418	0.000382233	0.0120442	-0.157075	SAMD11P1			ENSG00000155629	0.814814	7.57357	3.61923	0.000388433	0.0131883	-0.145093	PIK3AP1
	ENSG00000196668	3.34965	4.87955	3.62295	0.000383925	0.0120769	-0.148122	LINC00173			ENSG00000180354	-0.644732	5.4669	-3.61916	0.000388525	0.0131883	-0.141176	MTURN
	ENSG00000117543	-6.46816	12.4929	-3.62271	0.000384244	0.0120769	-0.159477	DPH5			ENSG00000136231	0.623816	4.17807	3.61622	0.000392655	0.0132645	-0.142519	IGF2BP3
	ENSG00000185896	36.5851	108.049	3.62145	0.000385995	0.0121148	-0.162572	LAMP1			ENSG00000255733	-0.836283	2.61543	-3.61596	0.000393017	0.0132645	-0.155063	IFNG-AS1
	ENSG00000154736	-0.998307	0.978451	-3.62114	0.000386428	0.0121148	-0.156244	ADAMTS5			ENSG00000213676	0.229061	6.20376	3.61581	0.000393233	0.0132645	-0.152537	ATF6B
	ENSG00000164587	-217.773	283.124	-3.62034	0.000387526	0.0121304	-0.158797	RPS14			ENSG00000214359	0.859789	1.94131	3.6129	0.00039735	0.0133329	-0.175827	RPL18P10
	ENSG00000176928	-10.4856	20.4593	-3.62007	0.000387908	0.0121304	-0.166004	GCNT4			ENSG00000166501	0.357037	8.25942	3.6121	0.000398491	0.0133329	-0.170135	PRKCB
	ENSG00000154025	-7.08904	15.5607	-3.61695	0.00039227	0.0122514	-0.1797	SLC5A10			ENSG00000162594	-0.864209	1.57454	-3.61206	0.000398542	0.0133329	-0.161358	IL23R
	ENSG00000100968	0.361264	0.39469	3.61635	0.000393121	0.0122625	-0.153036	NFATC4			ENSG00000089775	-0.372308	6.54849	-3.61197	0.00039868	0.0133329	-0.169762	ZBTB25
	ENSG00000096060	53.5028	137.786	3.6159	0.000393753	0.0122668	-0.136815	FKBP5			ENSG00000116260	0.673034	5.45156	3.61096	0.000400124	0.013363	-0.170971	QSOX1
	ENSG00000197062	-4.50264	12.2762	-3.61435	0.000395947	0.0123145	-0.184398	ZSCAN26			ENSG00000010219	-0.719297	2.79332	-3.61019	0.00040123	0.0133833	-0.181537	DYRK4
	ENSG00000233122	-1.58226	4.49374	-3.61398	0.000396465	0.0123145	-0.18431	CTAGE7P			ENSG00000145439	-0.422484	4.4148	-3.60913	0.000402757	0.0134176	-0.177866	CBR4
	ENSG00000090861	10.2434	29.4602	3.61373	0.000396829	0.0123145	-0.180604	AARS1			ENSG00000171049	1.13288	6.32298	3.60843	0.000403759	0.0134344	-0.182715	FPR2
	ENSG00000248360	74.4069	278.091	3.61341	0.000397274	0.0123145	-0.193323	LINC00504			ENSG00000111716	-0.789253	7.00843	-3.60796	0.000404443	0.0134405	-0.176652	LDHB
	ENSG00000197892	13.958	44.1273	3.61022	0.000401847	0.0124081	-0.192932	KIF13B			ENSG00000124193	-0.370417	6.83328	-3.60627	0.000406895	0.0135053	-0.19194	SRSF6
	ENSG00000146426	3.97519	12.3111	3.60978	0.000402477	0.0124081	-0.196546	TIAM2			ENSG00000182287	-0.865581	5.88469	-3.60445	0.00040956	0.0135432	-0.197416	AP1S2
	ENSG00000163875	-8.10842	31.3218	-3.60969	0.000402606	0.0124081	-0.203356	MEAF6			ENSG00000111331	1.84007	7.2992	3.60424	0.000409862	0.0135432	-0.195328	OAS3
	ENSG00000111424	12.2041	22.6663	3.60956	0.0004028	0.0124081	-0.188246	VDR			ENSG00000100379	-0.523207	2.86502	-3.60421	0.000409914	0.0135432	-0.192135	KCTD17
	ENSG00000109832	1.56347	4.56322	3.60869	0.000404052	0.0124158	-0.204167	DDX25			ENSG00000170889	-0.972844	7.94492	-3.60411	0.00041005	0.0135432	-0.197001	RPS9
	ENSG00000035862	65.5982	108.641	3.60827	0.000404664	0.0124192	-0.195519	TIMP2			ENSG00000198563	-0.269223	8.37747	-3.60283	0.000411937	0.0135889	-0.202658	DDX39B
	ENSG00000233006	2.81484	9.03895	3.60744	0.000405866	0.0124407	-0.204193	MIR3936HG			ENSG00000182208	-0.350797	4.66124	-3.60161	0.000413729	0.0136313	-0.205848	MOB2
	ENSG00000199805	0.499271	0.592907	3.60698	0.000406535	0.0124458	-0.208296	RNU1-134P			ENSG00000281392	0.29426	7.99153	3.60024	0.000415773	0.0136819	-0.208144	LINC00506
	ENSG00000138119	20.1065	25.9871	3.6053	0.000408982	0.0125052	-0.171682	MYOF			ENSG00000175662	-0.380138	5.40048	-3.5968	0.000420911	0.0138145	-0.219131	TOM1L2
	ENSG00000021574	9.90866	60.8955	3.60319	0.000412078	0.0125534	-0.225183	SPAST			ENSG00000204822	-0.704381	3.67947	-3.59501	0.000423604	0.0138638	-0.222189	MRPL53
	ENSG00000176624	-16.9465	61.6063	-3.60082	0.000415578	0.0126384	-0.229633	MEX3C			ENSG00000183134	-1.71719	3.64021	-3.59384	0.000425382	0.0138638	-0.232142	PTGDR2
	ENSG00000203999	3.68384	3.79434	3.60062	0.000415887	0.0126384	-0.191211	LINC01270			ENSG00000131634	-0.99871	4.7894	-3.59051	0.000430469	0.0139775	-0.241452	TMEM204
	ENSG00000221978	-18.1012	89.7128	-3.59993	0.000416902	0.0126454	-0.231428	CCNL2			ENSG00000245164	-0.553631	7.84019	-3.58928	0.000432366	0.0140222	-0.238516	LINC00861
	ENSG00000105499	4.42761	13.5661	3.59977	0.00041714	0.0126454	-0.221252	PLA2G4C			ENSG00000076067	0.370008	5.57353	3.58807	0.000434234	0.0140489	-0.240779	RBMS2
	ENSG00000133740	-10.3303	26.6372	-3.5983	0.000419345	0.0126967	-0.233558	E2F5			ENSG00000062038	0.381418	3.80347	3.58613	0.000437237	0.0141081	-0.24862	CDH3
	ENSG00000100604	2.17853	3.95861	3.59726	0.000420898	0.0127022	-0.235886	CHGA			ENSG00000225101	1.22695	3.23562	3.58588	0.000437636	0.0141081	-0.261369	OR52K3P
	ENSG00000262152	2.17763	6.84201	3.59702	0.000421266	0.0127022	-0.238057	GREP1			ENSG00000006194	-0.357006	5.03988	-3.58544	0.000438321	0.0141133	-0.251654	ZNF263
	ENSG00000224137	-0.555331	0.544283	-3.597	0.000421294	0.0127022	-0.239042	LINC01857			ENSG00000196668	1.03037	2.15553	3.58383	0.000440835	0.0141727	-0.263852	LINC00173
	ENSG00000100644	33.3663	129.068	3.59681	0.000421578	0.0127022	-0.229616	HIF1A			ENSG00000166619	-0.276271	6.00581	-3.58329	0.000441688	0.0141727	-0.269607	BLCAP
	ENSG00000112242	17.4906	57.5282	3.59642	0.000422165	0.0127045	-0.234936	E2F3			ENSG00000236863	0.929167	0.566089	3.58325	0.000441746	0.0141727	-0.271018	RPL23AP23
	ENSG00000161888	2.73294	7.55752	3.59456	0.000424979	0.0127581	-0.244269	SPC24			ENSG00000242330	1.44678	-0.957937	3.58247	0.000442981	0.0141954	-0.273682	RN7SL683P
	ENSG00000103495	-35.3388	118.014	-3.59398	0.000425851	0.0127688	-0.252219	MAZ			ENSG00000168918	0.390292	7.98591	3.58213	0.000443512	0.0141955	-0.26931	INPP5D
	ENSG00000187650	-4.54256	19.4751	-3.59183	0.00042913	0.0128386	-0.253339	VMAC			ENSG00000107099	0.407148	8.98262	3.58125	0.000444908	0.0142065	-0.26624	DOCK8
	ENSG00000196935	6.96579	22.7591	3.59178	0.000429215	0.0128386	-0.240263	SRGAP1			ENSG00000161544	1.41526	-1.51324	3.58125	0.000444911	0.0142065	-0.265941	CYGB
	ENSG00000197563	70.1448	367.214	3.59009	0.000431802	0.0129004	-0.266205	PIGN			ENSG00000164054	0.72264	7.66495	3.57942	0.000447808	0.0142315	-0.266271	SHISA5
	ENSG00000284419	-391.948	696.705	-3.58726	0.000436183	0.0130147	-0.266678	MIR663A			ENSG00000131061	0.301248	4.64365	3.57819	0.000449787	0.0142607	-0.280952	ZNF341
	ENSG00000065621	3.22885	7.77693	3.58694	0.000436679	0.0130147	-0.265417	GSTO2			ENSG00000143727	-0.454204	4.97035	-3.57718	0.000451396	0.0142949	-0.286845	ACP1
	ENSG00000279078	5.05296	12.8104	3.5843	0.000440807	0.0130898	-0.260678	SND1-IT1			ENSG00000159231	-0.990333	0.181079	-3.57474	0.000455339	0.0144028	-0.290968	CBR3
	ENSG00000233077	1.53312	1.11206	3.58398	0.000441311	0.0130898	-0.271566	LINC01271			ENSG00000119392	0.3018	5.22659	3.57432	0.000456014	0.0144073	-0.299941	GLE1
	ENSG00000143569	17.7943	87.361	3.58361	0.000441887	0.0130907	-0.291131	UBAP2L			ENSG00000127580	-0.54496	3.34352	-3.5735	0.000457338	0.0144321	-0.301615	WDR24
	ENSG00000149100	-29.9535	75.4327	-3.58312	0.000442666	0.0130907	-0.282221	EIF3M			ENSG00000171827	-0.421462	4.07913	-3.57151	0.000460584	0.0144854	-0.292027	ZNF570
	ENSG00000115216	10.8784	60.9649	3.58295	0.000442928	0.0130907	-0.286069	NRBP1			ENSG00000162366	-1.54148	4.42707	-3.57098	0.000461456	0.0144854	-0.292135	PDZK1IP1
	ENSG00000124920	-3.54999	9.98508	-3.58193	0.000444547	0.0131229	-0.279572	MYRF			ENSG00000102699	0.519421	6.99614	3.57098	0.00046146	0.0144854	-0.302636	PARP4
	ENSG00000285976	9.43435	24.0207	3.58093	0.000446134	0.013154	-0.273106	LOC128125822			ENSG00000152256	-0.510727	6.63789	-3.57093	0.000461535	0.0144854	-0.306689	PDK1
	ENSG00000085449	25.5944	57.5006	3.57898	0.00044924	0.0132222	-0.260416	WDFY1			ENSG00000143514	0.431047	4.97524	3.57082	0.000461716	0.0144854	-0.295041	TP53BP2
	ENSG00000159445	-10.618	26.2039	-3.5788	0.000449513	0.0132222	-0.300164	THEM4			ENSG00000228606	-0.559044	1.69686	-3.56943	0.000464003	0.0145402	-0.318114	DCAF8-DT
	ENSG00000204136	-2.45228	3.35457	-3.57811	0.000450632	0.0132394	-0.293416	GGTA1			ENSG00000142396	-0.331799	5.79693	-3.56882	0.000465012	0.0145549	-0.317086	ERVK3-1
	ENSG00000108107	-183.673	546.542	-3.57767	0.000451329	0.0132442	-0.296409	RPL28			ENSG00000167840	-0.660805	2.41953	-3.56789	0.000466556	0.0145862	-0.321205	ZNF232
	ENSG00000184787	-18.3031	94.3913	-3.57613	0.000453813	0.0132856	-0.297733	UBE2G2			ENSG00000130402	0.761512	7.0376	3.56685	0.000468272	0.0146229	-0.324307	ACTN4
	ENSG00000251369	-9.0383	25.7533	-3.57568	0.000454539	0.0132911	-0.315539	ZNF550			ENSG00000215867	0.672854	2.53997	3.56595	0.000469771	0.0146468	-0.323177	KRT18P57
	ENSG00000255693	1.16168	2.17625	3.57489	0.000455809	0.0133125	-0.313738	LINC02389			ENSG00000274349	-1.03206	2.67143	-3.5656	0.000470353	0.0146468	-0.328801	ZNF658
	ENSG00000113558	-49.4077	160.963	-3.57421	0.000456915	0.0133144	-0.312684	SKP1			ENSG00000262480	0.816249	0.395497	3.56533	0.000470816	0.0146468	-0.327714	SAMD11P1
	ENSG00000160606	-0.890676	1.56766	-3.57419	0.000456948	0.0133144	-0.319223	TLCD1			ENSG00000163840	0.845041	7.56459	3.56451	0.000472172	0.0146468	-0.315779	DTX3L
	ENSG00000138778	4.50782	6.11432	3.57358	0.000457943	0.0133277	-0.28472	CENPE			ENSG00000168936	-0.410221	4.63843	-3.56448	0.00047223	0.0146468	-0.325263	TMEM129
	ENSG00000181785	16.0243	71.0011	3.57005	0.000463712	0.0134711	-0.323349	OR5AS1			ENSG00000102531	0.282796	5.92041	3.56444	0.000472303	0.0146468	-0.320382	FNDC3A
	ENSG00000099992	-8.50448	36.9617	-3.5699	0.000463958	0.0134711	-0.326648	TBC1D10A			ENSG00000123243	0.339985	4.55765	3.56303	0.000474672	0.0147034	-0.323346	ITIH5
	ENSG00000232442	-3.81444	10.5289	-3.56896	0.000465511	0.0135004	-0.336554	MHENCR			ENSG00000225614	-0.641306	3.62624	-3.56214	0.000476168	0.0147328	-0.333473	ZNF469
	ENSG00000264384	0.86816	1.71784	3.56787	0.000467322	0.0135212	-0.332997	RN7SL431P			ENSG00000182621	-0.784282	3.7223	-3.56154	0.000477178	0.0147455	-0.337444	PLCB1
	ENSG00000245164	-83.0229	236.364	-3.56734	0.000468198	0.0135308	-0.337514	LINC00861			ENSG00000182621	-0.784282	3.7223	-3.56154	0.000477178	0.0147455	-0.337444	LOC105372522
	ENSG00000188785	-10.1357	33.4586	-3.56652	0.000469567	0.01355	-0.344857	ZNF548			ENSG00000198821	-0.551371	6.84847	-3.56125	0.000477675	0.0147455	-0.33343	CD247
	ENSG00000128739	-13.0433	43.0083	-3.56614	0.000470194	0.01355	-0.336418	SNRPN			ENSG00000173372	2.17549	1.38899	3.56019	0.000479467	0.0147829	-0.340218	C1QA
	ENSG00000224707	0.603032	0.842236	3.56595	0.000470507	0.01355	-0.342531	E2F3-IT1			ENSG00000124256	1.32347	5.55885	3.55989	0.000479986	0.0147829	-0.336802	ZBP1
	ENSG00000171148	13.0972	73.9966	3.56398	0.000473814	0.0136277	-0.349414	TADA3			ENSG00000015285	0.630543	7.12551	3.55791	0.000483356	0.0148697	-0.349235	WAS
	ENSG00000158006	-11.5141	29.6671	-3.56369	0.000474305	0.0136277	-0.347078	PAFAH2			ENSG00000187650	-0.360453	4.26544	-3.55739	0.000484245	0.01488	-0.344163	VMAC
	ENSG00000197457	-15.7329	31.553	-3.56322	0.000475098	0.0136347	-0.352202	STMN3			ENSG00000112149	-0.651251	3.11778	-3.55504	0.000488289	0.0149701	-0.355281	CD83
	ENSG00000250687	17.169	21.5522	3.56128	0.000478373	0.0136969	-0.33864	NAIPP1			ENSG00000176624	-0.418942	5.91717	-3.55461	0.000489043	0.0149729	-0.359184	MEX3C
	ENSG00000173805	7.60276	36.9106	3.55552	0.00048822	0.0139628	-0.371111	HAP1			ENSG00000237523	-0.69245	0.541276	-3.55376	0.000490507	0.0149729	-0.357233	LINC00857
	ENSG00000010219	-3.30768	7.10808	-3.55488	0.000489333	0.0139785	-0.381335	DYRK4			ENSG00000163565	0.769943	7.8479	3.55356	0.000490865	0.0149729	-0.355579	IFI16
	ENSG00000243508	1.14234	1.62541	3.55447	0.000490046	0.0139827	-0.376383	DNAJB6P7			ENSG00000139496	0.388709	5.63187	3.55324	0.00049142	0.0149729	-0.360706	NUP58
	ENSG00000172315	-10.0673	27.0864	-3.55085	0.000496358	0.0141387	-0.398664	TP53RK			ENSG00000167468	-0.555292	5.70345	-3.55306	0.000491725	0.0149729	-0.35399	GPX4
	ENSG00000106829	28.7656	85.8917	3.55068	0.000496657	0.0141387	-0.384926	TLE4			ENSG00000212443	-1.5932	3.63364	-3.55293	0.000491951	0.0149729	-0.356539	SNORA53
	ENSG00000015285	64.6492	145.626	3.55002	0.000497812	0.0141553	-0.386928	WAS			ENSG00000285967	-0.41033	4.72083	-3.55225	0.000493146	0.0149729	-0.366767	NIPBL-DT
	ENSG00000135503	7.6886	19.8346	3.54936	0.00049898	0.0141654	-0.393994	ACVR1B			ENSG00000109065	-0.397032	4.12485	-3.55211	0.000493384	0.0149729	-0.367565	NAT9
	ENSG00000172936	79.0593	165.556	3.54917	0.00049931	0.0141654	-0.38711	MYD88			ENSG00000198331	-0.396782	2.89061	-3.55163	0.000494218	0.0149812	-0.359805	HYLS1
	ENSG00000100226	47.4412	109.083	3.54698	0.00050319	0.01424	-0.375955	GTPBP1			ENSG00000269956	0.693668	2.30248	3.55077	0.000495736	0.0149814	-0.360051	MKNK1-AS1
	ENSG00000173083	21.9942	33.7907	3.54624	0.000504508	0.01424	-0.386284	HPSE			ENSG00000265778	0.906579	2.23581	3.5507	0.000495858	0.0149814	-0.372777	ZNF516-AS1
	ENSG00000271304	0.602515	0.627389	3.54624	0.000504512	0.01424	-0.385415	DPRXP2			ENSG00000169951	-0.394346	3.96018	-3.55064	0.000495954	0.0149814	-0.367091	ZNF764
	ENSG00000156738	-92.3457	169.636	-3.54607	0.000504815	0.01424	-0.406003	MS4A1			ENSG00000168890	-0.524417	2.82507	-3.55036	0.00049645	0.0149814	-0.369695	TMEM150A
	ENSG00000152818	137.655	440.656	3.54489	0.000506928	0.0142434	-0.397783	UTRN			ENSG00000163785	-0.462252	4.80717	-3.54995	0.000497177	0.0149866	-0.373862	RYK
	ENSG00000156508	-3340.85	4869.02	-3.54475	0.000507168	0.0142434	-0.407301	EEF1A1			ENSG00000089723	-0.568933	2.49977	-3.549	0.000498842	0.0150062	-0.373897	OTUB2
	ENSG00000160883	52.9975	87.9882	3.54282	0.00051065	0.014309	-0.407352	HK3			ENSG00000104164	0.233136	8.5048	3.54894	0.000498943	0.0150062	-0.373518	BLOC1S6
	ENSG00000225614	-5.41296	12.8849	-3.54239	0.000511414	0.014309	-0.414928	ZNF469			ENSG00000179454	-0.294355	5.33383	-3.54841	0.000499889	0.0150179	-0.384273	KLHL28
	ENSG00000126709	92.7141	116.896	3.54202	0.000512097	0.014309	-0.379097	IFI6			ENSG00000198373	0.441862	6.45626	3.54766	0.000501215	0.0150409	-0.382436	WWP2
	ENSG00000188493	2.64983	8.7302	3.54201	0.000512112	0.014309	-0.412598	ACTMAP			ENSG00000106479	-0.434509	5.43134	-3.54704	0.000502307	0.0150569	-0.380452	ZNF862
	ENSG00000236863	0.986755	1.46983	3.54181	0.000512461	0.014309	-0.422634	RPL23AP23			ENSG00000139133	-0.412012	3.29808	-3.54641	0.000503425	0.0150736	-0.381078	ALG10
	ENSG00000244071	0.996929	1.23204	3.53463	0.000525607	0.0146356	-0.436526	RPL9P33			ENSG00000254887	-0.583908	1.87815	-3.54573	0.000504641	0.0150759	-0.380018	LNROP
	ENSG00000167840	-2.35335	5.42656	-3.53446	0.000525929	0.0146356	-0.446568	ZNF232			ENSG00000254887	-0.583908	1.87815	-3.54573	0.000504641	0.0150759	-0.380018	POU2F2-AS2
	ENSG00000112576	42.6588	151.277	3.53226	0.000530019	0.0147329	-0.429363	CCND3			ENSG00000199805	0.988158	-0.577642	3.54493	0.000506076	0.0150759	-0.392566	RNU1-134P
	ENSG00000124260	1.13325	3.43563	3.52949	0.000535214	0.0148108	-0.44899	MAGEA10			ENSG00000229474	0.744829	4.40888	3.5448	0.000506303	0.0150759	-0.375343	PATL2
	ENSG00000168301	-3.34581	8.43088	-3.52944	0.0005353	0.0148108	-0.466368	KCTD6			ENSG00000155363	0.669329	5.37295	3.5431	0.00050936	0.0151502	-0.382396	MOV10
	ENSG00000156966	-3.28597	7.59411	-3.5287	0.000536705	0.0148108	-0.463141	B3GNT7			ENSG00000168003	0.429671	4.82336	3.54108	0.000513008	0.0152419	-0.391762	SLC3A2
	ENSG00000086548	1.33211	1.78866	3.52788	0.000538245	0.0148108	-0.440036	CEACAM6			ENSG00000148832	-0.732399	2.44278	-3.54055	0.000513961	0.0152534	-0.401411	PAOX
	ENSG00000102032	4.03397	12.8631	3.52728	0.000539386	0.0148108	-0.469684	RENBP			ENSG00000163607	-0.506514	3.56384	-3.53985	0.00051523	0.0152742	-0.392211	GTPBP8
	ENSG00000105492	-2.50314	3.47126	-3.52716	0.000539616	0.0148108	-0.45687	SIGLEC6			ENSG00000234616	-0.41605	6.02167	-3.53932	0.000516192	0.015285	-0.397682	JRK
	ENSG00000076067	12.6907	48.3636	3.52696	0.00054	0.0148108	-0.458211	RBMS2			ENSG00000225914	0.331604	7.41278	3.53903	0.000516732	0.015285	-0.410205	TSBP1-AS1
	ENSG00000184788	6.66836	24.4725	3.52664	0.000540598	0.0148108	-0.468835	SATL1			ENSG00000225914	0.331604	7.41278	3.53903	0.000516732	0.015285	-0.410205	HCG23
	ENSG00000229809	-3.45958	10.0844	-3.52662	0.000540645	0.0148108	-0.45815	ZNF688			ENSG00000172315	-0.575593	4.72288	-3.53834	0.000517984	0.0153053	-0.418422	TP53RK
	ENSG00000248196	0.545343	0.785946	3.52601	0.000541812	0.0148108	-0.441801	LOC100419572			ENSG00000153283	-0.488749	6.68628	-3.53675	0.000520891	0.0153743	-0.403123	CD96
	ENSG00000270629	64.8152	169.362	3.52572	0.000542352	0.0148108	-0.467322	NBPF14			ENSG00000235673	1.05978	-0.864395	3.53546	0.000523276	0.015409	-0.418077	RPS2P13
	ENSG00000228198	5.36488	20.262	3.52572	0.000542368	0.0148108	-0.477369	OR2M3			ENSG00000172262	-0.299925	5.32809	-3.53513	0.000523891	0.015409	-0.419212	ZNF131
	ENSG00000184260	-17.5616	46.8384	-3.52525	0.000543261	0.0148108	-0.471986	H2AC20			ENSG00000112514	-0.550353	4.743	-3.5346	0.000524856	0.015409	-0.422683	CUTA
	ENSG00000250608	1.37171	1.42135	3.52473	0.000544244	0.0148108	-0.44951	NUDT16-DT			ENSG00000197771	0.404587	6.08302	3.53456	0.00052493	0.015409	-0.428859	MCMBP
	ENSG00000056097	-11.619	71.7198	-3.52449	0.000544706	0.0148108	-0.474923	ZFR			ENSG00000105750	-0.419706	3.18643	-3.53305	0.000527742	0.0154525	-0.43303	ZNF85
	ENSG00000122218	33.3213	109.163	3.52445	0.000544783	0.0148108	-0.482017	COPA			ENSG00000033867	-0.550225	5.7091	-3.53284	0.000528134	0.0154525	-0.43323	SLC4A7
	ENSG00000197261	2.18117	6.88664	3.52407	0.000545515	0.0148144	-0.483695	C6orf141			ENSG00000171812	0.632532	1.66164	3.532	0.000529704	0.0154816	-0.417035	COL8A2
	ENSG00000226705	0.406483	0.352152	3.52182	0.000549846	0.0149157	-0.470229	SDCBPP1			ENSG00000166839	0.61701	3.44147	3.5316	0.000530441	0.0154863	-0.428088	ANKDD1A
	ENSG00000074755	41.4831	177.192	3.52066	0.000552086	0.0149601	-0.494553	ZZEF1			ENSG00000125991	-0.441359	5.8761	-3.53034	0.000532808	0.0155149	-0.438844	ERGIC3
	ENSG00000198563	-56.9582	337.004	-3.51889	0.00055554	0.0150209	-0.491893	DDX39B			ENSG00000174652	-0.551256	5.91472	-3.53016	0.000533148	0.0155149	-0.44235	ZNF266
	ENSG00000130589	99.4203	149.509	3.51889	0.000555543	0.0150209	-0.458063	HELZ2			ENSG00000091947	-0.484934	3.60634	-3.52929	0.000534774	0.0155239	-0.442533	TMEM101
	ENSG00000172366	-6.23448	16.7029	-3.51823	0.000556829	0.0150335	-0.491869	MCRIP2			ENSG00000124260	0.443073	1.79682	3.52919	0.000534973	0.0155239	-0.428096	MAGEA10
	ENSG00000130956	-2.72983	7.11135	-3.51803	0.000557223	0.0150335	-0.487284	HABP4			ENSG00000096060	0.70429	6.83074	3.52877	0.000535765	0.0155239	-0.413911	FKBP5
	ENSG00000160007	-15.3952	61.1437	-3.5175	0.000558254	0.01504	-0.504384	ARHGAP35			ENSG00000108591	-0.39942	4.99958	-3.52726	0.000538621	0.0155732	-0.451691	DRG2
	ENSG00000122490	10.0165	30.9617	3.51686	0.000559515	0.0150462	-0.499659	SLC66A2			ENSG00000135047	1.14107	2.99183	3.52627	0.000540484	0.0156103	-0.446751	CTSL
	ENSG00000104957	-5.03947	24.8033	-3.51627	0.000560669	0.0150608	-0.493513	YJU2B			ENSG00000226705	1.41727	-1.34255	3.52501	0.000542892	0.015663	-0.450947	SDCBPP1
	ENSG00000146066	-12.5536	33.8594	-3.51581	0.000561574	0.0150688	-0.495947	HIGD2A			ENSG00000242574	-0.601669	6.50048	-3.52461	0.00054366	0.0156683	-0.44747	HLA-DMB
	ENSG00000243789	-1.89922	4.43713	-3.51545	0.000562279	0.0150714	-0.502477	JMJD7			ENSG00000023330	0.452671	4.65311	3.52406	0.000544713	0.0156683	-0.454204	ALAS1
	ENSG00000028137	182.85	373.017	3.51417	0.000564816	0.0150876	-0.510061	TNFRSF1B			ENSG00000197272	1.22678	0.913723	3.52393	0.000544969	0.0156683	-0.455179	IL27
	ENSG00000258872	1.10748	1.54228	3.51408	0.000564997	0.0150876	-0.499006	FDPSP3			ENSG00000114391	-1.24946	6.7352	-3.5237	0.000545406	0.0156683	-0.455463	RPL24
	ENSG00000223865	-86.255	189.24	-3.51392	0.000565319	0.0150876	-0.506677	HLA-DPB1			ENSG00000141968	0.332266	6.86859	3.51921	0.00055408	0.0159006	-0.472142	VAV1
	ENSG00000141946	0.884175	1.74096	3.51192	0.000569288	0.0151695	-0.516598	ZIM3			ENSG00000236878	1.2275	0.0394183	3.51671	0.000558974	0.0160155	-0.475283	MTATP6P26
	ENSG00000178685	41.4489	76.1308	3.51176	0.000569612	0.0151695	-0.474884	PARP10			ENSG00000168028	-0.990858	8.43802	-3.51655	0.000559277	0.0160155	-0.477767	RPSA
	ENSG00000120690	52.9019	169.622	3.50966	0.000573822	0.0152488	-0.512105	ELF1			ENSG00000131143	-0.706579	6.64733	-3.51443	0.000563468	0.0160953	-0.484365	COX4I1
	ENSG00000197405	114.112	165.751	3.50877	0.000575616	0.0152773	-0.516137	C5AR1			ENSG00000112242	0.434995	5.81544	3.51423	0.000563853	0.0160953	-0.48603	E2F3
	ENSG00000198331	-1.97367	7.42198	-3.50852	0.000576128	0.0152773	-0.522642	HYLS1			ENSG00000180787	-0.626295	4.41706	-3.51423	0.000563857	0.0160953	-0.488935	ZFP3
	ENSG00000111816	23.5435	97.9315	3.50553	0.000582195	0.0154052	-0.536723	FRK			ENSG00000211814	-0.977406	-0.10654	-3.51352	0.000565253	0.0161181	-0.482355	TRAV35
	ENSG00000109065	-4.53314	17.7011	-3.50498	0.00058331	0.0154182	-0.536568	NAT9			ENSG00000255468	0.425212	3.0497	3.51266	0.000566966	0.0161498	-0.488558	B4GAT1-DT
	ENSG00000074800	63.6904	217.756	3.49928	0.000595058	0.0156619	-0.557713	ENO1			ENSG00000131374	0.343213	6.05283	3.51206	0.000568159	0.0161528	-0.491908	TBC1D5
	ENSG00000186205	22.1668	26.879	3.49629	0.000601317	0.0157857	-0.54839	MTARC1			ENSG00000223865	-0.696414	7.48721	-3.51201	0.000568271	0.0161528	-0.493892	HLA-DPB1
	ENSG00000225914	42.6155	173.611	3.49579	0.00060237	0.0157857	-0.571881	TSBP1-AS1			ENSG00000214736	-0.919197	4.3508	-3.51025	0.000571778	0.0162227	-0.497059	TOMM6
	ENSG00000225914	42.6155	173.611	3.49579	0.00060237	0.0157857	-0.571881	HCG23			ENSG00000196670	-0.56454	5.1431	-3.51018	0.000571935	0.0162227	-0.50262	ZFP62
	ENSG00000163145	2.02169	1.91783	3.49551	0.000602956	0.0157857	-0.539382	C1QTNF7			ENSG00000224083	0.79136	2.7252	3.50983	0.000572629	0.0162253	-0.497217	MTCO1P11
	ENSG00000089775	-22.0203	95.2846	-3.4954	0.000603195	0.0157857	-0.56679	ZBTB25			ENSG00000100528	-0.70534	4.51737	-3.5083	0.0005757	0.0162952	-0.509511	CNIH1
	ENSG00000142875	-43.8413	111.624	-3.49521	0.000603586	0.0157857	-0.567538	PRKACB			ENSG00000214022	-0.416942	5.62452	-3.50638	0.000579603	0.0163215	-0.509739	REPIN1
	ENSG00000198663	20.9126	86.0974	3.49369	0.000606796	0.0158037	-0.577021	C6orf89			ENSG00000186818	0.793259	4.34693	3.50615	0.000580072	0.0163215	-0.512682	LILRB4
	ENSG00000125457	-3.98821	14.232	-3.49339	0.00060745	0.0158037	-0.56828	MIF4GD			ENSG00000132286	-0.353043	5.01336	-3.50612	0.000580131	0.0163215	-0.510881	TIMM10B
	ENSG00000163864	142.061	611.226	3.49338	0.000607466	0.0158037	-0.577859	NMNAT3			ENSG00000085514	0.854897	6.2309	3.50605	0.00058027	0.0163215	-0.516947	PILRA
	ENSG00000140525	5.14147	12.1663	3.49196	0.000610485	0.01586	-0.565021	FANCI			ENSG00000153933	-0.427861	4.60329	-3.50536	0.000581673	0.0163439	-0.516953	DGKE
	ENSG00000096746	15.367	74.1862	3.49106	0.000612406	0.01586	-0.57776	HNRNPH3			ENSG00000214413	-0.326769	5.73868	-3.50488	0.000582641	0.016354	-0.523573	BBIP1
	ENSG00000118900	60.3003	127.345	3.4909	0.000612745	0.01586	-0.57679	UBN1			ENSG00000166578	-1.08392	-0.443664	-3.50434	0.000583757	0.0163643	-0.515985	DRC10
	ENSG00000189127	1.9647	1.81342	3.49056	0.000613472	0.01586	-0.52291	ANKRD34B			ENSG00000184260	-0.576419	5.49642	-3.50411	0.000584222	0.0163643	-0.519452	H2AC20
	ENSG00000269956	2.33511	5.09091	3.4871	0.000620933	0.0160361	-0.570032	MKNK1-AS1			ENSG00000263002	-0.418853	4.4564	-3.5035	0.00058547	0.0163822	-0.517742	ZNF234
	ENSG00000126804	-19.513	64.6513	-3.48678	0.000621626	0.0160373	-0.599397	ZBTB1			ENSG00000111671	-0.666982	3.1021	-3.50222	0.000588099	0.0164387	-0.5317	SPSB2
	ENSG00000115415	281.467	396.614	3.4859	0.000623525	0.016063	-0.565165	STAT1			ENSG00000111671	-0.666982	3.1021	-3.50222	0.000588099	0.0164387	-0.5317	LOC105369632
	ENSG00000015171	-9.15734	34.9733	-3.48174	0.000632648	0.0162708	-0.615474	ZMYND11			ENSG00000198569	-1.05057	-0.179326	-3.50192	0.000588724	0.0164391	-0.529585	SLC34A3
	ENSG00000137807	1.69139	3.48288	3.48106	0.000634145	0.0162924	-0.599741	KIF23			ENSG00000211778	-0.924946	1.30832	-3.50063	0.000591381	0.016457	-0.52898	TRAV4
	ENSG00000159840	152.726	273.042	3.48038	0.000635642	0.0163	-0.612626	ZYX			ENSG00000185112	-0.670339	3.68697	-3.50032	0.000592038	0.016457	-0.534896	FAM43A
	ENSG00000197934	0.482079	0.573789	3.47976	0.000637029	0.0163157	-0.617025	CYYR1-AS1			ENSG00000142156	-1.77631	0.0870448	-3.50008	0.000592533	0.016457	-0.523317	COL6A1
	ENSG00000121486	8.68351	26.9909	3.47813	0.000640634	0.0163573	-0.608612	TRMT1L			ENSG00000130595	1.11341	1.10406	3.49991	0.000592884	0.016457	-0.538327	TNNT3
	ENSG00000143727	-9.34119	31.9986	-3.47595	0.000645514	0.01639	-0.631778	ACP1			ENSG00000279078	0.545325	3.63132	3.49933	0.000594076	0.016457	-0.51827	SND1-IT1
	ENSG00000117411	-1.48773	2.23977	-3.47579	0.000645885	0.01639	-0.609887	B4GALT2			ENSG00000242197	1.29931	-1.74698	3.49932	0.000594098	0.016457	-0.539216	RPL37P14
	ENSG00000143554	13.5715	25.2376	3.47452	0.000648755	0.016423	-0.60066	SLC27A3			ENSG00000178917	-0.408185	4.2226	-3.49925	0.000594255	0.016457	-0.544227	ZNF852
	ENSG00000174652	-21.8214	62.014	-3.47433	0.000649174	0.016423	-0.639191	ZNF266			ENSG00000122861	1.45853	-0.941645	3.49781	0.000597243	0.0165227	-0.541691	PLAU
	ENSG00000005436	-5.00689	14.2222	-3.47303	0.000652108	0.0164468	-0.634661	GCFC2			ENSG00000083844	-0.270041	6.80372	-3.49529	0.000602535	0.016652	-0.551375	ZNF264
	ENSG00000147168	55.4654	215.67	3.47201	0.000654444	0.0164882	-0.629585	IL2RG			ENSG00000221978	-0.306686	6.46561	-3.49498	0.000603197	0.0166532	-0.545566	CCNL2
	ENSG00000263002	-6.09117	22.2693	-3.47173	0.000655079	0.0164882	-0.64093	ZNF234			ENSG00000179165	1.36387	-1.49038	3.49347	0.000606378	0.0167239	-0.545598	PXT1
	ENSG00000185156	-2.12389	2.85837	-3.46974	0.000659619	0.0165856	-0.647038	MFSD6L			ENSG00000005436	-0.536951	3.78949	-3.49172	0.00061011	0.0168096	-0.556107	GCFC2
	ENSG00000089639	57.9359	157.785	3.46899	0.000661341	0.0166081	-0.640055	GMIP			ENSG00000166526	-0.308676	5.02041	-3.49128	0.000611047	0.0168182	-0.565692	ZNF3
	ENSG00000135482	-11.0385	39.3915	-3.46847	0.000662525	0.0166081	-0.657667	ZC3H10			ENSG00000248791	0.702675	0.832875	3.49079	0.000612095	0.016822	-0.557571	LOC100422687
	ENSG00000120885	42.2467	48.8929	3.46737	0.000665081	0.0166553	-0.660422	CLU			ENSG00000182095	0.538747	7.13909	3.49033	0.000613061	0.016822	-0.564167	TNRC18
	ENSG00000109046	63.1908	152.746	3.46574	0.000668858	0.0167329	-0.654888	WSB1			ENSG00000167664	-0.750282	3.54433	-3.48937	0.000615131	0.0168616	-0.545376	TMIGD2
	ENSG00000253671	0.780462	1.66098	3.46528	0.000669907	0.0167423	-0.654321	MTUS1-DT			ENSG00000258659	0.440211	4.32969	3.48906	0.000615796	0.0168627	-0.563466	TRIM34
	ENSG00000118523	-0.490808	0.432605	-3.46394	0.000673052	0.0167681	-0.663727	CCN2			ENSG00000126953	-0.632935	2.41178	-3.4859	0.000622617	0.0169976	-0.575122	TIMM8A
	ENSG00000133246	28.1268	53.2116	3.46368	0.000673649	0.0167681	-0.661397	PRAM1			ENSG00000177374	-1.05346	3.24508	-3.48355	0.000627739	0.0171027	-0.58135	HIC1
	ENSG00000162368	-19.9485	59.751	-3.46326	0.00067462	0.0167754	-0.668325	CMPK1			ENSG00000186806	1.08745	-0.42133	3.47951	0.000636652	0.017328	-0.599591	VSIG10L
	ENSG00000254415	57.5376	53.928	3.46292	0.000675437	0.0167789	-0.649678	SIGLEC14			ENSG00000224203	1.38741	-1.56262	3.47892	0.000637952	0.0173459	-0.605682	RPS23P10
	ENSG00000103313	104.485	176.794	3.46247	0.000676478	0.0167879	-0.665361	MEFV			ENSG00000183691	-1.25307	3.55973	-3.47861	0.000638663	0.0173477	-0.585549	NOG
	ENSG00000168936	-6.76887	25.4202	-3.46207	0.00067743	0.0167947	-0.670672	TMEM129			ENSG00000123268	-0.41475	3.87951	-3.47472	0.000647351	0.0175521	-0.606443	ATF1
	ENSG00000078081	4.62323	9.3771	3.46045	0.000681235	0.0168722	-0.610051	LAMP3			ENSG00000175265	-0.665479	6.27463	-3.47466	0.000647495	0.0175521	-0.605659	GOLGA8A
	ENSG00000005339	81.7844	233.991	3.4569	0.000689689	0.0170304	-0.67742	CREBBP			ENSG00000242696	0.879567	-0.706726	3.47425	0.000648422	0.0175596	-0.609653	RN7SL40P
	ENSG00000100628	-4.01151	6.06248	-3.45592	0.000692021	0.017071	-0.679946	ASB2			ENSG00000049769	-0.602729	3.2891	-3.47303	0.000651189	0.0175991	-0.607462	PPP1R3F
	ENSG00000147896	1.42207	2.27583	3.45474	0.000694855	0.0171115	-0.688179	IFNK			ENSG00000186104	-0.389604	4.15222	-3.47175	0.000654098	0.01766	-0.62223	CYP2R1
	ENSG00000236670	-1.67793	4.51166	-3.45466	0.000695043	0.0171115	-0.692421	KRT18P5			ENSG00000170374	-0.990975	0.190201	-3.47113	0.000655488	0.0176798	-0.611392	SP7
	ENSG00000076382	2.80954	4.9469	3.45407	0.00069647	0.0171296	-0.686794	SPAG5			ENSG00000204267	0.695696	6.88876	3.47047	0.000656997	0.0177028	-0.605022	TAP2
	ENSG00000196497	5.18219	13.4057	3.45328	0.000698371	0.0171593	-0.690584	IPO4			ENSG00000111224	0.554691	5.06889	3.47005	0.000657967	0.0177111	-0.620701	PARP11
	ENSG00000179454	-7.49833	40.7834	-3.45207	0.00070131	0.0172144	-0.709162	KLHL28			ENSG00000153823	-1.06133	2.89883	-3.46946	0.000659317	0.0177129	-0.616882	PID1
	ENSG00000271109	-3.10118	5.674	-3.4511	0.000703677	0.0172554	-0.706407	LINC03049			ENSG00000106829	0.48009	6.38468	3.46911	0.000660108	0.0177156	-0.629628	TLE4
	ENSG00000116663	11.0882	20.6371	3.45042	0.000705322	0.0172786	-0.660252	FBXO6			ENSG00000100216	-0.524061	4.81165	-3.46708	0.000664784	0.0178105	-0.62163	TOMM22
	ENSG00000170458	79.7491	121.182	3.45002	0.000706298	0.0172855	-0.702074	CD14			ENSG00000188321	-0.512959	4.81269	-3.46672	0.000665628	0.0178105	-0.644487	ZNF559
	ENSG00000125991	-16.7233	59.7947	-3.44891	0.000709027	0.0173351	-0.715779	ERGIC3			ENSG00000167397	-0.453193	3.73754	-3.46537	0.000668747	0.0178303	-0.635625	VKORC1
	ENSG00000198363	14.4406	34.9838	3.44847	0.000710104	0.0173379	-0.692101	ASPH			ENSG00000171291	-0.442029	5.07579	-3.46507	0.000669455	0.0178303	-0.644483	ZNF439
	ENSG00000166136	-8.95076	31.6406	-3.44829	0.000710539	0.0173379	-0.710581	NDUFB8			ENSG00000196405	-0.402411	8.71432	-3.46497	0.00066968	0.0178303	-0.637976	EVL
	ENSG00000197272	1.74709	2.05686	3.44692	0.000713918	0.0174032	-0.706424	IL27			ENSG00000196605	-0.563378	2.93471	-3.46436	0.00067111	0.0178507	-0.64341	ZNF846
	ENSG00000284691	-6.79252	18.3305	-3.44401	0.000721137	0.0175619	-0.737898	LOC728743			ENSG00000196605	-0.563378	2.93471	-3.46436	0.00067111	0.0178507	-0.64341	LOC100505555
	ENSG00000170374	-0.777227	1.11409	-3.44243	0.000725096	0.0175773	-0.72015	SP7			ENSG00000146426	0.439809	3.59466	3.46364	0.000672777	0.0178774	-0.64286	TIAM2
	ENSG00000169951	-3.82864	15.8025	-3.44241	0.000725146	0.0175773	-0.72557	ZNF764			ENSG00000150977	0.323077	6.33147	3.45933	0.000682921	0.0180435	-0.643488	RILPL2
	ENSG00000175485	0.539878	0.505279	3.4412	0.000728175	0.0175773	-0.709976	OR52W1			ENSG00000070614	0.8109	5.45999	3.45874	0.000684332	0.0180597	-0.658215	NDST1
	ENSG00000211947	11.3355	18.5052	3.44075	0.000729311	0.0175773	-0.700191	IGHV3-21			ENSG00000261308	-0.662812	2.04697	-3.45772	0.000686742	0.0181055	-0.665825	FIGNL2
	ENSG00000165572	-4.41456	19.1767	-3.44059	0.000729711	0.0175773	-0.736269	KBTBD6			ENSG00000282826	-0.832631	2.27399	-3.45689	0.00068873	0.0181401	-0.657498	FRG1CP
	ENSG00000180228	-4.13219	15.0348	-3.44055	0.000729807	0.0175773	-0.738117	PRKRA			ENSG00000144134	-0.351071	4.37697	-3.45526	0.000692642	0.0181664	-0.665726	RABL2B
	ENSG00000116350	24.9281	114.143	3.44037	0.00073026	0.0175773	-0.741398	SRSF4			ENSG00000144134	-0.351071	4.37697	-3.45526	0.000692642	0.0181664	-0.665726	RABL2A
	ENSG00000211951	1.15557	1.28085	3.43995	0.000731334	0.0175773	-0.723282	IGHV2-26			ENSG00000134812	1.77414	-1.06343	3.45508	0.000693055	0.0181664	-0.671111	CBLIF
	ENSG00000100379	-2.49513	7.39328	-3.43994	0.000731365	0.0175773	-0.733205	KCTD17			ENSG00000168734	-0.761308	2.95884	-3.45462	0.000694173	0.0181664	-0.682973	PKIG
	ENSG00000068615	-1.02435	1.8782	-3.4398	0.000731706	0.0175773	-0.740473	REEP1			ENSG00000173285	0.345017	4.71751	3.45453	0.000694378	0.0181664	-0.671309	OR10K1
	ENSG00000159339	27.8306	41.0035	3.4395	0.000732467	0.0175785	-0.731918	PADI4			ENSG00000175581	-0.446895	3.97736	-3.45451	0.000694439	0.0181664	-0.666656	MRPL48
	ENSG00000105205	-43.2257	52.2342	-3.43871	0.000734476	0.0176096	-0.729602	CLC			ENSG00000124469	0.735508	2.43615	3.45281	0.00069853	0.0181741	-0.657025	CEACAM8
	ENSG00000168078	0.63061	0.636481	3.43809	0.000736034	0.0176159	-0.723236	PBK			ENSG00000132694	0.720812	5.80185	3.45281	0.000698545	0.0181741	-0.684919	ARHGEF11
	ENSG00000215196	2.27783	5.32619	3.43804	0.00073616	0.0176159	-0.724529	BASP1-AS1			ENSG00000008086	0.354086	5.47237	3.45253	0.000699214	0.0181741	-0.682157	CDKL5
	ENSG00000144134	-4.72189	21.036	-3.43774	0.00073693	0.0176173	-0.746141	RABL2A			ENSG00000189127	1.93161	0.330749	3.45253	0.000699216	0.0181741	-0.66986	ANKRD34B
	ENSG00000166359	-0.917089	1.89286	-3.43727	0.00073812	0.0176288	-0.746675	WDR88			ENSG00000185156	-1.22141	1.33041	-3.45077	0.000703489	0.0182567	-0.692435	MFSD6L
	ENSG00000267882	2.00596	5.05925	3.43688	0.000739127	0.0176358	-0.746965	LOC100131496			ENSG00000183060	-0.419344	3.21115	-3.45056	0.000704008	0.0182567	-0.678425	LYSMD4
	ENSG00000168496	4.11891	9.27837	3.43563	0.000742311	0.0176777	-0.740649	FEN1			ENSG00000197951	-0.630383	3.38934	-3.44945	0.000706711	0.018295	-0.696949	ZNF71
	ENSG00000197024	-10.8283	41.9691	-3.43435	0.000745589	0.0177387	-0.754059	ZNF398			ENSG00000185338	0.964009	2.68603	3.4494	0.000706843	0.018295	-0.652999	SOCS1
	ENSG00000138111	4.16288	11.7682	3.43387	0.000746843	0.0177515	-0.760535	MFSD13A			ENSG00000100644	0.350525	6.98162	3.44705	0.000712599	0.0184121	-0.688823	HIF1A
	ENSG00000147416	107.968	241.283	3.4332	0.000748554	0.0177582	-0.758773	ATP6V1B2			ENSG00000102032	0.420862	3.66697	3.447	0.000712734	0.0184121	-0.7055	RENBP
	ENSG00000265566	7.95295	34.2365	3.4332	0.000748558	0.0177582	-0.770609	RN7SL605P			ENSG00000284977	0.98085	2.71474	3.44555	0.000716309	0.0184739	-0.701266	LOC105376244
	ENSG00000173272	-11.6219	30.0433	-3.43269	0.000749881	0.0177637	-0.759738	MZT2A			ENSG00000235613	0.656809	1.30835	3.44548	0.000716499	0.0184739	-0.702876	NSRP1P1
	ENSG00000125734	8.90578	29.3819	3.43227	0.000750957	0.0177637	-0.758282	GPR108			ENSG00000186431	0.840111	5.0113	3.44476	0.000718277	0.0184892	-0.699534	FCAR
	ENSG00000242574	-35.9823	94.424	-3.43203	0.000751588	0.0177637	-0.755383	HLA-DMB			ENSG00000082641	0.392654	5.89563	3.44468	0.000718469	0.0184892	-0.702193	NFE2L1
	ENSG00000041988	-3.21652	8.76849	-3.432	0.000751658	0.0177637	-0.770645	THAP3			ENSG00000064933	-0.481948	3.95004	-3.44319	0.000722195	0.0185674	-0.699498	PMS1
	ENSG00000182359	-1.82542	3.66426	-3.43091	0.000754485	0.0178135	-0.774338	KBTBD3			ENSG00000285976	0.582506	4.52659	3.44112	0.000727372	0.0186116	-0.708891	LOC128125822
	ENSG00000104852	-32.9485	143.081	-3.42888	0.000759785	0.0179215	-0.776528	SNRNP70			ENSG00000083814	-0.356774	4.30811	-3.44014	0.000729844	0.0186571	-0.708387	ZNF671
	ENSG00000111716	-65.5272	135.837	-3.42791	0.000762326	0.0179366	-0.775813	LDHB			ENSG00000248477	1.34127	3.12637	3.4384	0.000734232	0.0187515	-0.717475	NAIPP3
	ENSG00000136026	28.5537	53.7093	3.42778	0.000762671	0.0179366	-0.754938	CKAP4			ENSG00000239306	-0.29599	5.86633	-3.43608	0.000740146	0.0188418	-0.728687	RBM14
	ENSG00000100216	-9.78061	28.9198	-3.4276	0.000763149	0.0179366	-0.768306	TOMM22			ENSG00000161791	-0.517903	6.49225	-3.43591	0.000740569	0.0188418	-0.728692	FMNL3
	ENSG00000211962	3.46259	5.03648	3.42753	0.000763321	0.0179366	-0.756902	IGHV1-46			ENSG00000261623	-1.15599	-1.33701	-3.43389	0.000745744	0.0189556	-0.741712	LINC02179
	ENSG00000249267	5.07436	18.2502	3.42649	0.000766064	0.0179432	-0.787629	LINC00939			ENSG00000213923	-0.324933	5.1035	-3.43293	0.000748236	0.018983	-0.74411	CSNK1E
	ENSG00000219481	-19.276	44.0927	-3.42642	0.000766257	0.0179432	-0.793498	NBPF1			ENSG00000224536	-0.627181	1.04923	-3.4324	0.000749604	0.0189949	-0.749672	CSRP1-AS1
	ENSG00000163785	-8.27139	28.5458	-3.42597	0.000767448	0.0179432	-0.787653	RYK			ENSG00000102931	-0.476995	4.68577	-3.43205	0.000750507	0.0189949	-0.751491	ARL2BP
	ENSG00000117523	79.661	351.398	3.42578	0.000767948	0.0179432	-0.786686	PRRC2C			ENSG00000115042	-0.467561	3.84835	-3.43193	0.000750821	0.0189949	-0.745428	FAHD2A
	ENSG00000100528	-10.885	23.7868	-3.42473	0.000770717	0.0179909	-0.794688	CNIH1			ENSG00000158104	1.2041	-0.457593	3.42985	0.000756212	0.019067	-0.753326	HPD
	ENSG00000079482	31.1732	106.478	3.42252	0.000776613	0.0180999	-0.798166	OPHN1			ENSG00000184788	0.369869	4.59046	3.42969	0.000756631	0.019067	-0.751553	SATL1
	ENSG00000134779	-14.5703	53.0867	-3.42217	0.000777547	0.0180999	-0.792625	TPGS2			ENSG00000170846	-0.542886	4.10935	-3.42944	0.000757301	0.019067	-0.747483	MRFAP1L2
	ENSG00000139146	-11.8729	48.9403	-3.42161	0.000779042	0.0180999	-0.791097	SINHCAF			ENSG00000113272	-0.772245	2.93903	-3.42936	0.000757496	0.019067	-0.756679	THG1L
	ENSG00000087111	8.1578	35.5739	3.42106	0.000780516	0.0181163	-0.788772	PIGS			ENSG00000171798	-2.09075	0.812456	-3.4292	0.00075792	0.019067	-0.757064	KNDC1
	ENSG00000215912	-6.85504	16.4979	-3.4208	0.00078121	0.0181163	-0.802019	TTC34			ENSG00000149131	2.68659	3.79387	3.4289	0.000758711	0.0190691	-0.7583	SERPING1
	ENSG00000047346	-18.2529	75.8294	-3.4184	0.000787682	0.0182016	-0.813209	ATOSA			ENSG00000186583	1.43867	-1.27541	3.42861	0.000759449	0.0190698	-0.755653	SPATC1
	ENSG00000083123	-4.35093	11.4518	-3.41835	0.000787829	0.0182016	-0.808428	BCKDHB			ENSG00000258872	0.924238	0.594247	3.42826	0.000760366	0.019075	-0.758858	FDPSP3
	ENSG00000125520	-8.13306	21.9924	-3.41754	0.000790032	0.0182355	-0.81057	SLC2A4RG			ENSG00000130544	-0.384777	5.23809	-3.42506	0.0007688	0.0192534	-0.768291	ZNF557
	ENSG00000129450	27.6254	44.4999	3.4158	0.000794754	0.0183148	-0.816421	SIGLEC9			ENSG00000005339	0.489266	7.82569	3.42502	0.000768904	0.0192534	-0.764534	CREBBP
	ENSG00000134571	3.24556	4.08595	3.41534	0.000796013	0.0183224	-0.799819	MYBPC3			ENSG00000167555	-0.559063	5.05064	-3.42425	0.000770962	0.0192551	-0.772477	ZNF528
	ENSG00000102837	1.42037	2.79986	3.41419	0.00079916	0.0183777	-0.766715	OLFM4			ENSG00000156471	-0.368937	6.06131	-3.42407	0.000771424	0.0192551	-0.772423	PTDSS1
	ENSG00000214022	-13.5557	50.4326	-3.41357	0.000800883	0.0184002	-0.820094	REPIN1			ENSG00000203668	-0.629754	5.15038	-3.42398	0.000771654	0.0192551	-0.769329	OPN3
	ENSG00000115486	6.85929	38.0535	3.41236	0.00080421	0.0184283	-0.828941	GGCX			ENSG00000203668	-0.629754	5.15038	-3.42398	0.000771654	0.0192551	-0.769329	CHML
	ENSG00000182957	51.2351	169.211	3.41234	0.000804249	0.0184283	-0.829501	SPATA13			ENSG00000226891	0.647365	2.9424	3.4238	0.000772151	0.0192551	-0.768219	LINC01359
	ENSG00000231858	-0.800835	1.29644	-3.412	0.000805199	0.018431	-0.826829	STAT4-AS1			ENSG00000284634	-0.608451	2.72718	-3.42365	0.000772552	0.0192551	-0.773744	LOC374443
	ENSG00000197746	561.269	1045.07	3.41136	0.000806977	0.0184425	-0.83469	PSAP			ENSG00000234171	-0.749207	1.57816	-3.42154	0.000778181	0.0193775	-0.784526	RNASEH1-DT
	ENSG00000132780	14.1007	70.1505	3.41128	0.000807189	0.0184425	-0.825687	NASP			ENSG00000137965	2.02325	5.03109	3.42125	0.000778954	0.0193788	-0.77699	IFI44
	ENSG00000235112	0.316689	0.373442	3.40997	0.000810813	0.0184912	-0.814767	HSPE1P27			ENSG00000130985	0.390379	7.06069	3.41992	0.000782527	0.0193948	-0.78585	UBA1
	ENSG00000186431	19.2744	35.4126	3.40962	0.00081179	0.0184913	-0.813387	FCAR			ENSG00000164284	-0.540738	4.32856	-3.41992	0.000782529	0.0193948	-0.788318	GRPEL2
	ENSG00000215021	-22.4793	62.0935	-3.4062	0.000821376	0.018664	-0.854196	PHB2			ENSG00000168591	0.284629	5.64177	3.41967	0.000783199	0.0193948	-0.780928	TMUB2
	ENSG00000130309	15.3459	70.325	3.40595	0.000822088	0.018664	-0.837581	COLGALT1			ENSG00000183625	-1.97173	3.88536	-3.41918	0.000784516	0.0194096	-0.791116	CCR3
	ENSG00000112514	-9.5298	27.4558	-3.40592	0.000822157	0.018664	-0.843274	CUTA			ENSG00000106366	1.17725	0.413904	3.41734	0.000789499	0.0195149	-0.79258	SERPINE1
	ENSG00000213891	1.67437	2.52066	3.4048	0.000825341	0.0187191	-0.833478	RPL3P6			ENSG00000198363	0.60398	5.05506	3.41647	0.000791848	0.019555	-0.781868	ASPH
	ENSG00000163607	-3.85108	12.0209	-3.40407	0.000827382	0.018731	-0.844952	GTPBP8			ENSG00000249396	1.40417	-0.0554577	3.4157	0.000793956	0.0195786	-0.798883	LINC02212
	ENSG00000112679	-20.9953	71.2779	-3.40098	0.0008362	0.0188961	-0.866862	DUSP22			ENSG00000204524	-0.315869	3.93389	-3.41559	0.000794257	0.0195786	-0.800553	ZNF805
	ENSG00000112679	-20.9953	71.2779	-3.40098	0.0008362	0.0188961	-0.866862	LOC124907782			ENSG00000085840	0.921859	1.24716	3.41259	0.000802494	0.0197612	-0.804311	ORC1
	ENSG00000177721	-6.18827	13.6968	-3.40042	0.000837801	0.0189151	-0.868623	ANXA2R			ENSG00000120690	0.432842	7.36852	3.41182	0.000804602	0.0197612	-0.80524	ELF1
	ENSG00000198821	-39.4094	119.471	-3.39935	0.000840865	0.0189295	-0.861484	CD247			ENSG00000186205	1.41581	4.46195	3.41023	0.000809007	0.0198332	-0.813293	MTARC1
	ENSG00000125375	-12.414	45.363	-3.39919	0.000841332	0.0189295	-0.868314	DMAC2L			ENSG00000091106	0.965905	4.79343	3.40913	0.00081207	0.0198902	-0.823005	NLRC4
	ENSG00000148737	14.5541	22.897	3.39903	0.00084181	0.0189295	-0.847202	TCF7L2			ENSG00000215196	0.614933	2.36229	3.40714	0.000817624	0.0199775	-0.809064	BASP1-AS1
	ENSG00000241839	69.5397	141.135	3.39889	0.000842198	0.0189295	-0.864576	PLEKHO2			ENSG00000112576	0.39504	7.2074	3.40696	0.000818145	0.0199775	-0.810662	CCND3
	ENSG00000163646	0.649457	0.544973	3.39887	0.000842261	0.0189295	-0.829694	CLRN1			ENSG00000119397	0.375331	6.53531	3.40679	0.000818606	0.0199775	-0.823142	CNTRL
	ENSG00000137154	-303.784	358.011	-3.39818	0.00084424	0.0189567	-0.866866	RPS6			ENSG00000241657	-0.818994	0.962004	-3.406	0.000820829	0.0199955	-0.827284	TRBV11-2
	ENSG00000170846	-6.00029	17.7378	-3.3948	0.000854059	0.0191332	-0.87483	MRFAP1L2			ENSG00000128000	-0.461042	6.10282	-3.40514	0.000823262	0.0200367	-0.820723	ZNF780B
	ENSG00000154803	14.2508	56.6509	3.3947	0.00085436	0.0191332	-0.871262	FLCN			ENSG00000181785	0.300186	6.12472	3.4048	0.000824231	0.0200421	-0.823514	OR5AS1
	ENSG00000260229	1.9566	3.11784	3.39468	0.000854418	0.0191332	-0.879419	PPIAP51			ENSG00000265882	0.425239	2.75278	3.40453	0.000824982	0.0200423	-0.829889	RN7SL73P
	ENSG00000177426	-7.33527	19.4692	-3.39343	0.000858077	0.0191707	-0.88278	TGIF1			ENSG00000197934	1.06469	-0.663646	3.40407	0.000826281	0.0200558	-0.831032	CYYR1-AS1
	ENSG00000146094	69.5422	118.036	3.39268	0.000860266	0.0191948	-0.871935	DOK3			ENSG00000159840	0.812216	7.97688	3.40376	0.000827181	0.0200595	-0.835287	ZYX
	ENSG00000106948	138.075	634.037	3.39141	0.000864035	0.0192442	-0.890489	AKNA			ENSG00000116157	-0.537137	3.25473	-3.40266	0.00083028	0.0201016	-0.820892	GPX7
	ENSG00000242696	0.382972	0.530016	3.39032	0.000867232	0.0192955	-0.891075	RN7SL40P			ENSG00000164180	-0.438632	4.86166	-3.40262	0.000830412	0.0201016	-0.828534	TMEM161B
	ENSG00000196405	-112.645	428.713	-3.39002	0.000868125	0.0192955	-0.899045	EVL			ENSG00000158985	-0.255426	7.67859	-3.40154	0.000833494	0.0201505	-0.839805	CDC42SE2
	ENSG00000130544	-9.19461	38.4195	-3.38984	0.000868676	0.0192955	-0.89534	ZNF557			ENSG00000163812	-0.279639	5.897	-3.40113	0.000834653	0.0201505	-0.832916	ZDHHC3
	ENSG00000064933	-4.78732	15.7308	-3.38902	0.000871103	0.0193321	-0.888649	PMS1			ENSG00000109832	0.462165	2.19021	3.40112	0.000834674	0.0201505	-0.840175	DDX25
	ENSG00000231806	1.4597	3.1641	3.38779	0.000874778	0.0193963	-0.912262	PCAT7			ENSG00000176055	-0.555	3.2344	-3.40047	0.000836534	0.0201719	-0.838956	MBLAC2
	ENSG00000178295	-9.45234	25.4498	-3.38692	0.000877366	0.0194362	-0.907928	GEN1			ENSG00000157087	1.19214	-1.4678	3.40026	0.000837149	0.0201719	-0.8414	ATP2B2
	ENSG00000235673	0.421635	0.46343	3.3856	0.00088133	0.0195066	-0.89494	RPS2P13			ENSG00000185896	0.474556	6.71194	3.39826	0.000842909	0.0202523	-0.850611	LAMP1
	ENSG00000088386	1.94221	6.44404	3.38443	0.000884864	0.0195674	-0.907837	SLC15A1			ENSG00000256628	-0.44301	3.11629	-3.39782	0.000844157	0.0202523	-0.851995	ZBTB11-AS1
	ENSG00000064652	-1.36801	2.36206	-3.38389	0.000886498	0.019586	-0.913648	SNX24			ENSG00000117411	-0.990526	1.08757	-3.39754	0.000844988	0.0202541	-0.84059	B4GALT2
	ENSG00000175581	-4.52056	15.9975	-3.38361	0.000887343	0.0195872	-0.912597	MRPL48			ENSG00000275880	0.37923	2.90877	3.39676	0.000847246	0.0202902	-0.857361	NAXD-AS1
	ENSG00000250635	-0.821536	1.20932	-3.38224	0.00089149	0.0196204	-0.919947	CXXC5-AS1			ENSG00000090376	0.869123	6.52184	3.39619	0.000848893	0.0203116	-0.842344	IRAK3
	ENSG00000234616	-17.7245	66.4564	-3.38215	0.000891756	0.0196204	-0.914712	JRK			ENSG00000095383	0.582845	4.55222	3.39558	0.000850657	0.0203357	-0.857293	TBC1D2
	ENSG00000121797	2.15293	4.32228	3.38195	0.000892377	0.0196204	-0.904294	CCRL2			ENSG00000131779	-0.442822	3.76463	-3.39527	0.000851565	0.0203393	-0.863917	PEX11B
	ENSG00000101337	14.0667	57.0817	3.38163	0.000893361	0.0196204	-0.918387	TM9SF4			ENSG00000135070	-0.482401	4.72962	-3.3939	0.000855565	0.0204168	-0.863616	ISCA1
	ENSG00000248483	8.05562	20.1458	3.38129	0.000894395	0.0196204	-0.923005	POU5F2			ENSG00000003249	-0.960615	1.48079	-3.39339	0.000857053	0.0204342	-0.852542	DBNDD1
	ENSG00000122085	-20.601	61.9634	-3.37905	0.000901225	0.019708	-0.919348	MTERF4			ENSG00000170011	0.855869	0.851922	3.39128	0.000863259	0.0205276	-0.875951	MYRIP
	ENSG00000241956	10.6765	48.0227	3.3789	0.000901699	0.019708	-0.929618	LOC102546299			ENSG00000256553	-1.24219	1.10014	-3.39049	0.000865601	0.02056	-0.883923	TRAV1-2
	ENSG00000282826	-2.83714	5.17211	-3.37877	0.000902107	0.019708	-0.924743	FRG1CP			ENSG00000134516	0.337435	8.31402	3.39013	0.000866671	0.02056	-0.877178	DOCK2
	ENSG00000178229	-4.46139	20.533	-3.37868	0.000902363	0.019708	-0.934959	ZNF543			ENSG00000078618	0.455886	6.85718	3.39005	0.000866915	0.02056	-0.876855	NRDC
	ENSG00000182208	-5.5924	25.7672	-3.37842	0.000903168	0.0197082	-0.92976	MOB2			ENSG00000121454	-0.405695	3.92814	-3.3871	0.00087567	0.0207494	-0.882271	LHX4
	ENSG00000170776	128.231	492.014	3.37775	0.000905253	0.0197363	-0.908317	AKAP13			ENSG00000169918	-0.688908	3.20871	-3.3865	0.000877489	0.0207742	-0.883854	OTUD7A
	ENSG00000049769	-3.86985	10.1084	-3.37734	0.000906496	0.019746	-0.926827	PPP1R3F			ENSG00000249087	-0.699255	1.4869	-3.38613	0.000878596	0.020778	-0.886794	ZNF436-AS1
	ENSG00000120733	33.1009	133.975	3.3768	0.000908179	0.0197653	-0.934538	KDM3B			ENSG00000142875	-0.619809	6.74777	-3.38593	0.000879192	0.020778	-0.879738	PRKACB
	ENSG00000152256	-33.9858	102.26	-3.37586	0.000911097	0.0198114	-0.943766	PDK1			ENSG00000180228	-0.424436	3.8912	-3.38449	0.00088353	0.0208622	-0.892368	PRKRA
	ENSG00000090889	1.49253	2.15376	3.37499	0.000913797	0.0198419	-0.912562	KIF4A			ENSG00000135622	-0.549944	3.91351	-3.38376	0.000885724	0.0208923	-0.895764	SEMA4F
	ENSG00000082641	17.2155	60.8926	3.3742	0.000916243	0.0198709	-0.942419	NFE2L1			ENSG00000103064	-0.47594	6.67657	-3.38119	0.000893537	0.0210247	-0.905778	SLC7A6
	ENSG00000142686	2.46606	10.1362	3.37301	0.000919958	0.019912	-0.937677	C1orf216			ENSG00000244687	-0.243057	6.54311	-3.38047	0.000895709	0.0210321	-0.907568	UBE2V1
	ENSG00000213923	-7.37095	34.8452	-3.37279	0.000920664	0.019912	-0.949898	CSNK1E			ENSG00000144048	-0.257066	4.75861	-3.37995	0.000897309	0.0210321	-0.908926	DUSP11
	ENSG00000072121	19.5835	69.9162	3.37257	0.000921351	0.019912	-0.942636	ZFYVE26			ENSG00000142546	-0.545032	6.15309	-3.37987	0.000897559	0.0210321	-0.905648	NOSIP
	ENSG00000091947	-3.84496	12.3521	-3.37203	0.000923043	0.0199198	-0.953698	TMEM101			ENSG00000111481	-0.345891	5.63168	-3.3798	0.000897759	0.0210321	-0.903284	COPZ1
	ENSG00000157827	3.62893	8.44517	3.37194	0.000923321	0.0199198	-0.929597	FMNL2			ENSG00000249267	0.379755	4.16552	3.37945	0.00089884	0.0210391	-0.909915	LINC00939
	ENSG00000114805	-0.539416	0.572573	-3.37158	0.000924445	0.0199267	-0.938787	PLCH1			ENSG00000080573	-1.26666	2.06306	-3.37891	0.000900486	0.0210593	-0.896238	COL5A3
	ENSG00000197363	-2.38034	9.40251	-3.37088	0.000926666	0.0199572	-0.945418	ZNF517			ENSG00000182957	0.407937	7.36435	3.37835	0.000902208	0.0210813	-0.909499	SPATA13
	ENSG00000222365	0.479195	0.466285	3.36975	0.000930224	0.0199817	-0.962745	SNORD12B			ENSG00000244232	1.05043	-0.929887	3.37712	0.000905991	0.021133	-0.910366	RN7SL698P
	ENSG00000105650	3.84647	15.5626	3.3682	0.000935146	0.0200672	-0.960381	PDE4C			ENSG00000116350	0.283023	6.81195	3.37636	0.000908341	0.021161	-0.914652	SRSF4
	ENSG00000181001	2.0411	5.51072	3.36798	0.000935824	0.0200672	-0.954627	OR52N1			ENSG00000166136	-0.43505	4.955	-3.37608	0.00090923	0.021161	-0.912167	NDUFB8
	ENSG00000180787	-8.54078	22.0379	-3.36704	0.000938831	0.0200969	-0.973861	ZFP3			ENSG00000219355	-0.809053	-0.129743	-3.37597	0.00090955	0.021161	-0.9186	RPL31P52
	ENSG00000125458	-3.35995	11.5407	-3.36678	0.000939648	0.0200969	-0.96576	NT5C			ENSG00000233006	0.410163	3.15882	3.37448	0.000914201	0.0212114	-0.917313	MIR3936HG
	ENSG00000109743	35.627	56.9045	3.36572	0.000943057	0.0201525	-0.968704	BST1			ENSG00000149806	-0.980028	6.94346	-3.37428	0.0009148	0.0212114	-0.919001	FAU
	ENSG00000270885	4.123	18.0945	3.3644	0.000947306	0.0202258	-0.966007	RASL10B			ENSG00000101246	-0.330725	5.21811	-3.37426	0.000914868	0.0212114	-0.917875	ARFRP1
	ENSG00000186300	-4.47622	21.4559	-3.36013	0.000961115	0.020503	-0.989272	ZNF555			ENSG00000105650	0.331024	3.94482	3.37311	0.000918459	0.0212763	-0.920746	PDE4C
	ENSG00000239835	1.02645	1.16207	3.35893	0.000965039	0.0205513	-1.00167	PARLP1			ENSG00000101337	0.33653	5.80968	3.37285	0.000919263	0.0212766	-0.926202	TM9SF4
	ENSG00000164180	-8.45171	29.6237	-3.35768	0.000969128	0.0205852	-0.994408	TMEM161B			ENSG00000197261	0.419412	2.77955	3.37178	0.000922645	0.0213234	-0.936886	C6orf141
	ENSG00000181264	1.57846	5.29858	3.35444	0.000979836	0.020773	-1.01323	TLCD5			ENSG00000161904	-0.323912	6.0102	-3.3717	0.000922868	0.0213234	-0.935769	LEMD2
	ENSG00000101442	-2.23362	9.32172	-3.35425	0.000980485	0.020773	-0.999272	ACTR5			ENSG00000100294	-0.52217	2.3024	-3.37133	0.000924031	0.021332	-0.933383	MCAT
	ENSG00000125826	26.9154	77.9102	3.35373	0.00098219	0.0207914	-0.97633	RBCK1			ENSG00000152219	-0.675344	4.58694	-3.37071	0.000926001	0.0213333	-0.938936	ARL14EP
	ENSG00000143590	-0.883906	1.24964	-3.3533	0.000983637	0.0208042	-1.00679	EFNA3			ENSG00000085449	0.630835	5.77521	3.37033	0.000927201	0.0213333	-0.919066	WDFY1
	ENSG00000105464	0.457424	0.744518	3.35268	0.000985698	0.02083	-1.0007	GRIN2D			ENSG00000071073	-0.384469	7.17031	-3.37031	0.000927259	0.0213333	-0.912195	MGAT4A
	ENSG00000234171	-1.55054	2.9937	-3.3513	0.000990336	0.0209102	-1.02373	RNASEH1-DT			ENSG00000173137	-0.823831	2.14507	-3.36959	0.00092952	0.0213671	-0.939055	ADCK5
	ENSG00000107099	145.234	518.558	3.35017	0.000994131	0.0209581	-1.00325	DOCK8			ENSG00000267454	-0.570689	1.80147	-3.36904	0.000931257	0.0213887	-0.942143	ZNF582-DT
	ENSG00000148832	-2.68324	5.58185	-3.35004	0.000994556	0.0209581	-1.01583	PAOX			ENSG00000118900	0.681727	6.9116	3.36868	0.000932416	0.0213971	-0.942242	UBN1
	ENSG00000141027	43.193	213.785	3.34965	0.000995867	0.0209581	-1.02759	NCOR1			ENSG00000284691	-0.561787	4.15661	-3.36735	0.000936629	0.0214535	-0.949976	LOC728743
	ENSG00000175467	15.5093	45.3297	3.34961	0.000995991	0.0209581	-1.01968	SART1			ENSG00000133985	-0.631534	5.11558	-3.36715	0.000937267	0.0214535	-0.93758	TTC9
	ENSG00000255458	1.74489	4.97223	3.34911	0.000997679	0.0209624	-1.02293	SMIM14-DT			ENSG00000105492	-1.11862	1.63209	-3.36568	0.000941959	0.0215426	-0.948672	SIGLEC6
	ENSG00000132286	-7.12585	32.713	-3.34855	0.00099958	0.0209624	-1.02165	TIMM10B			ENSG00000169062	-0.40187	5.29182	-3.36517	0.000943603	0.0215619	-0.958034	UPF3A
	ENSG00000267169	-4.07308	12.7234	-3.34796	0.00100158	0.0209865	-1.02751	ADGRL1-AS1			ENSG00000166527	1.49606	3.06928	3.36469	0.000945137	0.0215764	-0.947434	CLEC4D
	ENSG00000168818	-4.71758	20.3341	-3.34728	0.00100389	0.0210173	-1.00448	STX18			ENSG00000196935	0.413545	4.47721	3.36442	0.000946003	0.0215764	-0.94048	SRGAP1
	ENSG00000167258	22.0832	165.961	3.34665	0.00100604	0.0210445	-1.02138	CDK12			ENSG00000172936	0.672993	7.29624	3.36409	0.00094708	0.0215764	-0.959153	MYD88
	ENSG00000100918	6.45677	15.0673	3.34579	0.00100897	0.0210879	-1.01571	REC8			ENSG00000228198	0.360527	4.32114	3.36397	0.000947444	0.0215764	-0.961911	OR2M3
	ENSG00000237505	1.1785	2.60379	3.34465	0.00101285	0.0211512	-1.03495	PKN2-AS1			ENSG00000215021	-0.551762	5.91776	-3.36341	0.000949275	0.021579	-0.963146	PHB2
	ENSG00000196338	2.03085	6.8929	3.34427	0.00101417	0.0211608	-1.03409	NLGN3			ENSG00000162194	-0.379344	3.87232	-3.36328	0.000949668	0.021579	-0.950973	LBHD1
	ENSG00000160211	28.2172	69.944	3.34327	0.0010176	0.0212145	-1.02872	G6PD			ENSG00000143185	-1.06974	1.25185	-3.36319	0.000949964	0.021579	-0.953533	XCL2
	ENSG00000186660	11.937	68.6896	3.34206	0.00102177	0.0212381	-1.04261	ZFP91			ENSG00000260229	0.858533	1.58086	3.36253	0.00095212	0.021595	-0.961104	PPIAP51
	ENSG00000132205	27.8652	72.3152	3.34203	0.00102187	0.0212381	-1.04087	EMILIN2			ENSG00000130414	-0.296974	6.24392	-3.36248	0.00095227	0.021595	-0.967433	NDUFA10
	ENSG00000211814	-0.606458	0.891385	-3.34125	0.00102456	0.0212701	-1.04307	TRAV35			ENSG00000228794	-0.455202	4.27371	-3.36092	0.000957323	0.0216548	-0.96776	LINC01128
	ENSG00000111678	-11.6614	19.9343	-3.34033	0.00102777	0.0213189	-1.04883	C12orf57			ENSG00000122490	0.448918	4.91502	3.36063	0.000958273	0.0216581	-0.971052	SLC66A2
	ENSG00000135390	-24.3667	82.6456	-3.33995	0.00102909	0.0213285	-1.04664	ATP5MC2			ENSG00000121691	-0.890857	6.97784	-3.35923	0.000962825	0.0217427	-0.970375	CAT
	ENSG00000168028	-224.788	374.19	-3.33926	0.00103148	0.0213601	-1.05454	RPSA			ENSG00000231233	1.34611	0.106557	3.35885	0.000964069	0.0217526	-0.971683	CFAP58-DT
	ENSG00000196923	21.75	37.3506	3.33852	0.00103406	0.0213956	-1.03937	PDLIM7			ENSG00000129450	0.94903	5.32537	3.35777	0.000967608	0.021771	-0.977557	SIGLEC9
	ENSG00000197081	231.577	423.665	3.33746	0.00103775	0.0214064	-1.05033	IGF2R			ENSG00000100226	0.616671	6.68128	3.35744	0.00096869	0.021771	-0.963753	GTPBP1
	ENSG00000166246	-1.33521	2.3901	-3.33739	0.00103801	0.0214064	-1.05168	DNAAF8			ENSG00000116704	-0.34871	4.96851	-3.35713	0.000969711	0.021771	-0.967924	SLC35D1
	ENSG00000078618	38.4944	119.152	3.33738	0.00103804	0.0214064	-1.05912	NRDC			ENSG00000135414	-0.349917	5.03586	-3.35706	0.000969948	0.021771	-0.976046	GDF11
	ENSG00000116157	-3.43253	9.71428	-3.33601	0.00104284	0.0214371	-1.0479	GPX7			ENSG00000120733	0.341798	7.03908	3.35699	0.000970185	0.021771	-0.977663	KDM3B
	ENSG00000109265	0.626734	0.739082	3.33542	0.00104493	0.0214371	-1.05239	CRACD			ENSG00000248360	0.352385	8.08916	3.3554	0.000975412	0.0218437	-0.98416	LINC00504
	ENSG00000107566	6.10848	21.7204	3.33522	0.00104563	0.0214371	-1.01811	ERLIN1			ENSG00000101665	-0.64397	4.45481	-3.35486	0.0009772	0.0218656	-0.988844	SMAD7
	ENSG00000115267	36.1709	64.1518	3.33521	0.00104567	0.0214371	-1.00697	IFIH1			ENSG00000005187	-0.883291	3.76842	-3.3545	0.000978421	0.0218747	-0.981702	ACSM3
	ENSG00000089685	3.95095	17.3654	3.33512	0.00104601	0.0214371	-1.05774	BIRC5			ENSG00000163864	0.313641	9.22907	3.35385	0.000980568	0.0219045	-0.987769	NMNAT3
	ENSG00000249691	0.788309	1.57193	3.3349	0.00104676	0.0214371	-1.06607	DPPA4P2			ENSG00000159377	-0.484415	5.9887	-3.35289	0.000983765	0.0219577	-0.993407	PSMB4
	ENSG00000198569	-0.6396	0.832019	-3.33475	0.00104731	0.0214371	-1.06874	SLC34A3			ENSG00000155016	-0.508201	2.94871	-3.35147	0.000988509	0.0220271	-0.983821	CYP2U1
	ENSG00000083814	-4.61724	20.0782	-3.33395	0.00105013	0.0214739	-1.06081	ZNF671			ENSG00000204103	1.10639	5.20297	3.34984	0.000993966	0.022112	-1.00241	MAFB
	ENSG00000118579	-47.5848	175.379	-3.33375	0.00105085	0.0214739	-1.07202	MED28			ENSG00000130684	-0.630021	4.10157	-3.34776	0.00100098	0.0222498	-0.999768	ZNF337
	ENSG00000108591	-8.3755	32.4613	-3.33041	0.00106273	0.0216631	-1.08601	DRG2			ENSG00000197024	-0.392013	5.36182	-3.3467	0.0010046	0.0223118	-1.00602	ZNF398
	ENSG00000111276	-24.1436	104.479	-3.32865	0.00106906	0.0217138	-1.08018	CDKN1B			ENSG00000100330	0.635996	7.17961	3.3459	0.00100734	0.0223541	-1.00653	MTMR3
	ENSG00000178917	-4.81093	18.8981	-3.32841	0.00106992	0.0217138	-1.09494	ZNF852			ENSG00000111816	0.327165	6.58668	3.34543	0.00100893	0.022371	-1.01199	FRK
	ENSG00000214872	4.32713	5.47477	3.32804	0.00107127	0.0217138	-1.02575	SMTNL1			ENSG00000149761	-0.308761	4.75388	-3.34512	0.00100997	0.0223757	-1.00755	NUDT22
	ENSG00000158793	5.07145	21.1486	3.32802	0.00107135	0.0217138	-1.09328	NIT1			ENSG00000151881	-0.427102	3.16166	-3.34393	0.00101406	0.0224478	-1.0174	TMEM267
	ENSG00000236345	1.03753	1.69004	3.32681	0.00107572	0.0217844	-1.08602	SCAT8			ENSG00000160211	0.577625	6.06229	3.34333	0.00101611	0.0224747	-1.01272	G6PD
	ENSG00000136237	3.26215	3.56169	3.32644	0.00107704	0.0217933	-1.07187	RAPGEF5			ENSG00000269609	-0.312971	5.3854	-3.34102	0.00102407	0.022578	-1.02811	C10orf95-AS1
	ENSG00000134812	0.644542	0.488904	3.32369	0.00108709	0.0219585	-1.06273	CBLIF			ENSG00000163873	-1.3315	-1.88464	-3.341	0.00102414	0.022578	-1.01305	GRIK3
	ENSG00000214413	-11.1783	54.2652	-3.32278	0.00109041	0.0219585	-1.10813	BBIP1			ENSG00000269929	-0.501631	3.4839	-3.34048	0.00102596	0.0225997	-1.02627	MIRLET7A1HG
	ENSG00000136381	12.599	78.0054	3.32275	0.00109052	0.0219585	-1.10526	IREB2			ENSG00000104231	-0.72321	3.40139	-3.33934	0.00102992	0.0226683	-1.03731	ZFAND1
	ENSG00000174485	-37.9385	138.032	-3.32249	0.00109145	0.0219593	-1.11038	DENND4A			ENSG00000125730	0.354738	3.63857	3.33882	0.00103172	0.0226895	-1.03329	C3
	ENSG00000108219	58.3843	279.777	3.32051	0.00109876	0.0220707	-1.08901	TSPAN14			ENSG00000261924	-0.603167	2.61395	-3.33806	0.00103438	0.0227136	-1.03689	LOC400627
	ENSG00000155016	-2.62123	7.82668	-3.32041	0.00109912	0.0220707	-1.10231	CYP2U1			ENSG00000120832	-0.680106	2.91674	-3.33802	0.00103451	0.0227136	-1.0317	MTERF2
	ENSG00000125149	4.25645	23.0661	3.32013	0.00110017	0.0220707	-1.11102	PHAF1			ENSG00000120253	-0.237769	5.51262	-3.33653	0.00103975	0.0227698	-1.0386	NUP43
	ENSG00000033867	-19.2651	53.8028	-3.31782	0.00110874	0.022217	-1.12502	SLC4A7			ENSG00000099904	-0.517453	4.33073	-3.33633	0.00104045	0.0227698	-1.04092	ZDHHC8
	ENSG00000230225	2.18793	3.59946	3.3172	0.00111107	0.0222312	-1.11389	MTND5P14			ENSG00000120333	-0.690534	3.9199	-3.3351	0.00104477	0.0228457	-1.05279	MRPS14
	ENSG00000148362	-5.65504	15.9429	-3.3171	0.00111141	0.0222312	-1.12223	PAXX			ENSG00000143434	-1.00498	1.32785	-3.33287	0.00105267	0.0229811	-1.05069	SEMA6C
	ENSG00000138688	87.1242	222.444	3.31691	0.00111214	0.0222312	-1.1046	BLTP1			ENSG00000100985	2.34259	4.4226	3.33191	0.00105609	0.0230371	-1.05841	MMP9
	ENSG00000224536	-0.878846	2.01763	-3.3151	0.00111893	0.0223489	-1.12977	CSRP1-AS1			ENSG00000111424	0.736183	4.40816	3.33165	0.001057	0.0230383	-1.04631	VDR
	ENSG00000068024	29.9846	100.52	3.31435	0.00112175	0.0223872	-1.10409	HDAC4			ENSG00000143569	0.268941	6.4281	3.3311	0.00105896	0.0230453	-1.06068	UBAP2L
	ENSG00000111671	-3.69516	8.81921	-3.31389	0.00112346	0.0223884	-1.13337	LOC105369632			ENSG00000256537	-0.575564	4.14905	-3.33067	0.0010605	0.0230453	-1.05816	SMIM10L1
	ENSG00000111671	-3.69516	8.81921	-3.31389	0.00112346	0.0223884	-1.13337	SPSB2			ENSG00000106628	-0.445808	3.68912	-3.3306	0.00106073	0.0230453	-1.04962	POLD2
	ENSG00000131473	23.317	80.1773	3.31296	0.00112699	0.0224049	-1.13205	ACLY			ENSG00000113328	-0.444193	5.11702	-3.3306	0.00106074	0.0230453	-1.052	CCNG1
	ENSG00000204843	17.6684	66.6099	3.31291	0.00112717	0.0224049	-1.13231	DCTN1			ENSG00000249471	-0.515783	3.03747	-3.32961	0.00106429	0.0231037	-1.06093	ZNF324B
	ENSG00000012223	9.53239	15.9555	3.31192	0.00113092	0.0224386	-1.09963	LTF			ENSG00000258878	-0.993646	-1.34872	-3.32899	0.00106654	0.0231338	-1.05435	LOC100420096
	ENSG00000120705	9.92183	46.5622	3.31177	0.00113149	0.0224386	-1.13163	ETF1			ENSG00000131368	-0.40598	5.56437	-3.32753	0.00107177	0.0232057	-1.07017	MRPS25
	ENSG00000118898	8.38834	13.3882	3.31175	0.00113158	0.0224386	-1.12726	PPL			ENSG00000149527	-0.698189	3.92591	-3.32711	0.0010733	0.0232057	-1.06501	PLCH2
	ENSG00000240925	0.946535	1.86815	3.31034	0.00113694	0.0225036	-1.129	RPS20P31			ENSG00000267575	-0.380544	3.897	-3.32576	0.0010782	0.0232929	-1.07794	LINC02987
	ENSG00000099954	1.88734	5.35474	3.31017	0.00113758	0.0225036	-1.12799	CECR2			ENSG00000136026	0.774944	5.61536	3.32431	0.00108348	0.0233883	-1.06972	CKAP4
	ENSG00000151117	-2.58056	4.73981	-3.30958	0.00113985	0.0225304	-1.14207	TMEM86A			ENSG00000258632	1.00634	-0.56923	3.3239	0.00108499	0.023402	-1.06975	RPL26P5
	ENSG00000255529	-11.9205	31.0994	-3.3088	0.00114285	0.0225635	-1.14678	POLR2M			ENSG00000126561	0.374856	6.38465	3.32302	0.00108818	0.023452	-1.07867	STAT5A
	ENSG00000214711	-0.565742	0.74956	-3.30867	0.00114334	0.0225635	-1.14341	CAPN14			ENSG00000239835	1.13181	0.182878	3.32208	0.00109163	0.0234888	-1.0852	PARLP1
	ENSG00000203668	-14.4283	37.1364	-3.30838	0.00114444	0.0225637	-1.14543	CHML			ENSG00000136436	0.251805	6.51924	3.32151	0.00109374	0.0235118	-1.05399	CALCOCO2
	ENSG00000203668	-14.4283	37.1364	-3.30838	0.00114444	0.0225637	-1.14543	OPN3			ENSG00000170776	0.357738	8.91063	3.32132	0.00109444	0.0235118	-1.06567	AKAP13
	ENSG00000092470	3.7255	16.1425	3.30715	0.00114917	0.0226243	-1.13046	WDR76			ENSG00000165929	-0.583269	6.62363	-3.32076	0.00109649	0.0235345	-1.08008	TC2N
	ENSG00000284977	4.39699	7.19995	3.30639	0.00115212	0.0226645	-1.13699	LOC105376244			ENSG00000120885	1.30582	5.3469	3.32056	0.00109725	0.0235345	-1.09092	CLU
	ENSG00000103202	-6.34583	14.2703	-3.30588	0.00115407	0.0226667	-1.15503	NME4			ENSG00000103313	0.823076	7.34649	3.32028	0.00109828	0.0235359	-1.08718	MEFV
	ENSG00000009954	19.2613	80.2061	3.30221	0.00116838	0.0229296	-1.16873	BAZ1B			ENSG00000248196	0.840604	-0.226342	3.32006	0.00109906	0.0235359	-1.07558	LOC100419572
	ENSG00000126953	-2.24729	5.40911	-3.29975	0.00117801	0.0230682	-1.17274	TIMM8A			ENSG00000121413	-0.577963	4.7051	-3.31971	0.00110036	0.0235449	-1.08078	ZSCAN18
	ENSG00000143110	24.2174	50.1132	3.29974	0.00117807	0.0230682	-1.16059	C1orf162			ENSG00000107789	-0.53518	2.81399	-3.31929	0.00110193	0.0235598	-1.09141	MINPP1
	ENSG00000006194	-7.59048	33.3827	-3.29943	0.00117927	0.0230682	-1.17002	ZNF263			ENSG00000101052	-0.56765	3.26941	-3.31893	0.00110328	0.0235699	-1.09763	IFT52
	ENSG00000100422	-24.3978	101.132	-3.29935	0.00117959	0.0230682	-1.17876	CERK			ENSG00000176022	-0.407235	4.13782	-3.3175	0.00110859	0.0236646	-1.09449	B3GALT6
	ENSG00000142794	-5.29272	17.0173	-3.29923	0.00118009	0.0230682	-1.17445	NBPF3			ENSG00000100413	-0.443332	4.99144	-3.31712	0.00111001	0.0236762	-1.10147	POLR3H
	ENSG00000249274	1.3369	2.24784	3.2986	0.00118255	0.0230797	-1.17503	PDLIM1P4			ENSG00000233077	1.85491	-0.0992414	3.31637	0.00111281	0.0237171	-1.10642	LINC01271
	ENSG00000066923	-9.24076	36.1748	-3.29817	0.00118426	0.0230949	-1.17444	STAG3			ENSG00000204387	-0.785666	4.85643	-3.31518	0.00111725	0.0237553	-1.09796	SNHG32
	ENSG00000120685	8.38503	36.2208	3.2978	0.00118573	0.0231054	-1.17173	PROSER1			ENSG00000197363	-0.379069	3.21579	-3.3147	0.00111906	0.023775	-1.0913	ZNF517
	ENSG00000168961	67.876	110.569	3.29729	0.00118776	0.0231269	-1.15874	LGALS9			ENSG00000198646	0.321693	6.36333	3.31398	0.00112176	0.0237947	-1.10656	NCOA6
	ENSG00000211785	-1.55531	2.28732	-3.29683	0.00118957	0.0231439	-1.18006	TRAV12-1			ENSG00000197405	1.02628	7.21908	3.3129	0.00112585	0.023844	-1.11555	C5AR1
	ENSG00000277443	97.2211	124.829	3.29648	0.001191	0.0231534	-1.17602	MARCKS			ENSG00000145741	-0.767413	7.12962	-3.31189	0.00112966	0.0238762	-1.11905	BTF3
	ENSG00000163812	-10.915	60.4292	-3.29586	0.00119344	0.0231827	-1.17281	ZDHHC3			ENSG00000273247	0.386788	5.24562	3.3118	0.00113003	0.0238762	-1.10324	RAB33B-AS1
	ENSG00000164237	5.56426	22.0145	3.29538	0.00119536	0.0232018	-1.17696	CMBL			ENSG00000243477	-0.615956	2.42014	-3.31046	0.00113511	0.0239645	-1.10427	NAA80
	ENSG00000136944	1.93995	7.63329	3.29488	0.00119737	0.0232118	-1.17847	LMX1B			ENSG00000263490	0.779201	0.0668821	3.3099	0.00113724	0.023972	-1.10572	RN7SL155P
	ENSG00000162086	-10.9675	36.7596	-3.29425	0.00119988	0.0232118	-1.19751	ZNF75A			ENSG00000149260	-0.814866	2.72924	-3.30841	0.00114295	0.0240439	-1.12525	CAPN5
	ENSG00000154165	-2.46973	4.1309	-3.29412	0.00120041	0.0232118	-1.19045	GPR15			ENSG00000224707	0.880536	-0.152065	3.30831	0.00114333	0.0240439	-1.12389	E2F3-IT1
	ENSG00000185722	29.5297	85.2149	3.29354	0.00120274	0.0232118	-1.16416	ANKFY1			ENSG00000138688	0.568128	7.73861	3.30776	0.00114543	0.0240693	-1.12223	BLTP1
	ENSG00000285967	-6.87546	26.8607	-3.29342	0.00120321	0.0232118	-1.19588	NIPBL-DT			ENSG00000131791	-0.437321	4.28749	-3.30623	0.00115135	0.0241513	-1.13212	PRKAB2
	ENSG00000263974	4.40436	17.1524	3.29338	0.00120337	0.0232118	-1.19279	RN7SL121P			ENSG00000185813	-0.52952	3.70407	-3.30605	0.00115203	0.0241513	-1.13385	PCYT2
	ENSG00000267709	0.873168	1.70823	3.29306	0.00120468	0.0232168	-1.19939	LOC101928844			ENSG00000108733	-0.365272	2.64563	-3.30459	0.00115768	0.0242509	-1.13469	PEX12
	ENSG00000186104	-4.54689	17.9933	-3.2928	0.00120574	0.0232168	-1.1974	CYP2R1			ENSG00000171148	0.238098	6.19115	3.30299	0.0011639	0.0243245	-1.14253	TADA3
	ENSG00000246090	1.46933	2.50246	3.29262	0.00120644	0.0232168	-1.18867	LOC100507053			ENSG00000112473	0.411447	4.48843	3.30118	0.001171	0.0244159	-1.14695	SLC39A7
	ENSG00000179604	4.26279	7.54229	3.29166	0.00121032	0.0232732	-1.18839	CDC42EP4			ENSG00000113368	1.15306	5.85369	3.30004	0.00117549	0.0244905	-1.1522	LMNB1
	ENSG00000166747	18.2525	105.451	3.29103	0.00121288	0.0233044	-1.1925	AP1G1			ENSG00000118402	-0.92797	0.364457	-3.29951	0.00117756	0.0245147	-1.13587	ELOVL4
	ENSG00000136816	17.3697	37.4701	3.28889	0.00122159	0.0234535	-1.17794	TOR1B			ENSG00000263956	-0.397279	4.92355	-3.29803	0.00118342	0.0246176	-1.15346	NBPF11
	ENSG00000131791	-5.57815	19.9467	-3.28761	0.00122679	0.0234873	-1.20821	PRKAB2			ENSG00000137038	-0.946372	3.66639	-3.29714	0.00118695	0.0246721	-1.16102	DMAC1
	ENSG00000228794	-5.55044	19.7745	-3.28738	0.00122776	0.0234873	-1.21124	LINC01128			ENSG00000109099	-1.99851	-0.454798	-3.29689	0.00118791	0.024673	-1.16376	PMP22
	ENSG00000101152	27.6468	115.676	3.28718	0.00122855	0.0234873	-1.20475	DNAJC5			ENSG00000103510	-0.209744	5.34061	-3.2953	0.00119428	0.0247861	-1.14246	KAT8
	ENSG00000147138	-25.0247	69.8362	-3.28707	0.00122901	0.0234873	-1.21403	GPR174			ENSG00000262152	0.412765	2.76764	3.29455	0.00119729	0.0248103	-1.1652	GREP1
	ENSG00000119522	24.2181	59.5963	3.28696	0.00122947	0.0234873	-1.21027	DENND1A			ENSG00000120440	-1.18156	-1.21177	-3.29282	0.00120422	0.0249237	-1.17469	TTLL2
	ENSG00000188321	-9.34949	28.7326	-3.28684	0.00122999	0.0234873	-1.22019	ZNF559			ENSG00000103202	-0.679301	3.78312	-3.29258	0.00120517	0.0249237	-1.17388	NME4
	ENSG00000087448	-6.7124	22.0264	-3.28499	0.00123759	0.023558	-1.22057	KLHL42			ENSG00000188493	0.406109	3.10841	3.29249	0.00120554	0.0249237	-1.16811	ACTMAP
	ENSG00000012817	-2.54205	23.4366	-3.28492	0.00123787	0.023558	-1.12299	KDM5D			ENSG00000178295	-0.600673	4.60951	-3.29129	0.00121039	0.0250036	-1.18053	GEN1
	ENSG00000111481	-11.2828	50.407	-3.28419	0.00124091	0.023558	-1.21806	COPZ1			ENSG00000109743	0.913827	5.69445	3.29108	0.00121126	0.0250036	-1.18014	BST1
	ENSG00000100360	-5.33977	18.9832	-3.28417	0.00124098	0.023558	-1.21254	IFT27			ENSG00000147416	0.634372	7.83398	3.2907	0.00121277	0.0250156	-1.17989	ATP6V1B2
	ENSG00000114391	-85.5882	118.068	-3.28414	0.00124109	0.023558	-1.21643	RPL24			ENSG00000118596	-0.423653	6.01106	-3.29013	0.00121507	0.0250439	-1.18211	SLC16A7
	ENSG00000103319	-11.8555	41.3296	-3.28409	0.0012413	0.023558	-1.21229	EEF2K			ENSG00000133246	0.736265	5.63674	3.28971	0.00121678	0.0250508	-1.18419	PRAM1
	ENSG00000174749	93.3701	435.532	3.28301	0.00124578	0.023625	-1.22417	FAM241A			ENSG00000185115	-0.361718	4.6292	-3.28959	0.00121727	0.0250508	-1.178	NSMCE3
	ENSG00000120616	-16.241	89.3628	-3.28127	0.00125304	0.0237445	-1.22562	EPC1			ENSG00000110375	-1.00654	-0.926378	-3.28909	0.00121933	0.0250741	-1.18637	UPK2
	ENSG00000123338	54.1704	251.073	3.28101	0.00125411	0.0237466	-1.22592	NCKAP1L			ENSG00000109436	-0.67215	5.38125	-3.2887	0.0012209	0.0250871	-1.17423	TBC1D9
	ENSG00000243333	0.468136	0.517508	3.28027	0.0012572	0.0237868	-1.2316	RN7SL174P			ENSG00000136631	-0.40491	4.25172	-3.28715	0.00122724	0.025179	-1.18469	VPS45
	ENSG00000239306	-11.5493	59.1796	-3.27847	0.00126478	0.0238938	-1.23528	RBM14			ENSG00000134748	-0.35706	6.0196	-3.28471	0.00123727	0.0253133	-1.19881	PRPF38A
	ENSG00000082701	17.1357	92.2267	3.27811	0.00126629	0.0239042	-1.23033	GSK3B			ENSG00000102245	-0.648217	4.17169	-3.28459	0.00123779	0.0253133	-1.1815	CD40LG
	ENSG00000120253	-6.75668	46.1271	-3.2756	0.00127692	0.0240315	-1.24424	NUP43			ENSG00000132259	1.10213	-1.59007	3.28411	0.00123977	0.0253133	-1.19489	CNGA4
	ENSG00000162194	-3.5613	14.8112	-3.27512	0.00127898	0.0240521	-1.2383	LBHD1			ENSG00000116663	0.871387	4.21201	3.28386	0.00124078	0.0253133	-1.1904	FBXO6
	ENSG00000182287	-32.0106	63.1147	-3.27432	0.00128239	0.0240753	-1.24515	AP1S2			ENSG00000197479	-0.851671	-0.861299	-3.28374	0.0012413	0.0253133	-1.1995	PCDHB11
	ENSG00000226891	3.29824	7.97369	3.27414	0.00128314	0.0240753	-1.23901	LINC01359			ENSG00000175087	-0.508752	3.51268	-3.28351	0.00124225	0.0253133	-1.19202	PDIK1L
	ENSG00000105889	1.22645	1.73303	3.27264	0.00128956	0.0241227	-1.22758	LOC401312			ENSG00000211689	-1.03918	4.86429	-3.28327	0.00124325	0.0253145	-1.20769	TRGC1
	ENSG00000105889	1.22645	1.73303	3.27264	0.00128956	0.0241227	-1.22758	STEAP1B			ENSG00000211689	-1.03918	4.86429	-3.28327	0.00124325	0.0253145	-1.20769	TARP
	ENSG00000228166	2.34309	3.70999	3.27106	0.00129637	0.0242136	-1.24353	MTND1P11			ENSG00000259674	-1.07563	-0.903143	-3.28226	0.00124742	0.0253801	-1.2028	RPL7AP75
	ENSG00000198561	12.921	27.4671	3.27081	0.00129745	0.0242154	-1.2506	CTNND1			ENSG00000147168	0.370483	7.72115	3.28195	0.00124874	0.0253879	-1.19883	IL2RG
	ENSG00000085999	1.23355	1.47575	3.2704	0.00129922	0.0242302	-1.24114	RAD54L			ENSG00000134571	1.08587	1.90595	3.28154	0.00125045	0.0254034	-1.20672	MYBPC3
	ENSG00000172262	-7.60771	40.6473	-3.26988	0.00130143	0.0242533	-1.26169	ZNF131			ENSG00000141946	0.623056	0.843405	3.28121	0.00125181	0.0254118	-1.20312	ZIM3
	ENSG00000197140	12.6144	55.39	3.2696	0.00130265	0.0242577	-1.26593	ADAM32			ENSG00000130589	0.975013	6.99059	3.27988	0.00125736	0.0254967	-1.19083	HELZ2
	ENSG00000036257	15.5912	84.2799	3.26905	0.00130504	0.024284	-1.26159	CUL3			ENSG00000031081	0.682704	4.74292	3.27923	0.00126008	0.0255221	-1.20103	ARHGAP31
	ENSG00000269929	-3.57887	11.3586	-3.26747	0.00131193	0.0243735	-1.27359	MIRLET7A1HG			ENSG00000074755	0.306758	7.44749	3.27884	0.00126174	0.0255365	-1.22043	ZZEF1
	ENSG00000251441	8.12138	12.0491	3.26741	0.0013122	0.0243735	-1.25932	RTEL1P1			ENSG00000170458	0.935845	6.79932	3.27731	0.00126818	0.025609	-1.21479	CD14
	ENSG00000156970	2.2092	2.97756	3.2671	0.00131352	0.0243735	-1.25232	BUB1B			ENSG00000100360	-0.432174	4.21929	-3.27519	0.00127715	0.0256913	-1.21931	IFT27
	ENSG00000171291	-9.51864	34.4119	-3.26693	0.00131428	0.0243735	-1.2717	ZNF439			ENSG00000184608	0.595376	1.1574	3.27505	0.00127778	0.0256913	-1.22331	FAM167A-AS1
	ENSG00000164265	3.42964	7.13812	3.26634	0.00131684	0.0243735	-1.28117	SCGB3A2			ENSG00000135503	0.520104	4.26295	3.27505	0.00127778	0.0256913	-1.22725	ACVR1B
	ENSG00000076924	8.08562	36.7688	3.26629	0.00131707	0.0243735	-1.27235	XAB2			ENSG00000196497	0.526316	3.69758	3.275	0.00127798	0.0256913	-1.21383	IPO4
	ENSG00000169895	11.1281	76.4056	3.26616	0.00131763	0.0243735	-1.26715	SYAP1			ENSG00000116774	-0.817341	-0.702441	-3.27409	0.00128185	0.02575	-1.23033	OLFML3
	ENSG00000157557	20.8084	44.1879	3.266	0.00131834	0.0243735	-1.2585	ETS2			ENSG00000179604	0.827004	2.82196	3.27353	0.00128427	0.0257792	-1.23017	CDC42EP4
	ENSG00000103064	-31.5828	105.028	-3.26583	0.00131907	0.0243735	-1.27722	SLC7A6			ENSG00000101442	-0.363604	3.21029	-3.27312	0.001286	0.0257836	-1.22284	ACTR5
	ENSG00000119917	195.511	232.848	3.26569	0.00131969	0.0243735	-1.21067	IFIT3			ENSG00000233913	-1.66471	3.24743	-3.27288	0.00128704	0.0257836	-1.18623	RPL10P9
	ENSG00000204469	48.3984	190.628	3.26354	0.00132914	0.0245114	-1.28108	PRRC2A			ENSG00000109180	-0.327681	5.41051	-3.27267	0.00128793	0.0257836	-1.23684	OCIAD1
	ENSG00000179593	0.453659	0.532653	3.26306	0.00133125	0.0245321	-1.25089	ALOX15B			ENSG00000198663	0.333756	6.40563	3.27187	0.00129137	0.0258254	-1.23863	C6orf89
	ENSG00000263490	0.60943	0.99005	3.26206	0.00133572	0.0245785	-1.27775	RN7SL155P			ENSG00000055208	0.255295	6.94211	3.27003	0.00129928	0.0259446	-1.23508	TAB2
	ENSG00000204525	1067.3	2136.1	3.2617	0.00133731	0.0245785	-1.28054	HLA-C			ENSG00000270006	-1.16757	-1.03886	-3.26982	0.00130022	0.0259446	-1.23494	C16orf95-DT
	ENSG00000231256	3.17073	12.7303	3.2616	0.00133774	0.0245785	-1.28522	CFAP97D1			ENSG00000173805	0.269014	5.18813	3.26955	0.00130136	0.0259482	-1.23841	HAP1
	ENSG00000196081	3.71806	18.1623	3.26028	0.00134363	0.0246684	-1.28854	ZNF724			ENSG00000165671	0.237325	7.49948	3.26867	0.00130519	0.0260019	-1.24207	NSD1
	ENSG00000101966	25.3781	105.284	3.25986	0.00134549	0.0246843	-1.28426	XIAP			ENSG00000283697	-1.43614	-1.02777	-3.26831	0.00130673	0.0260019	-1.2314	HSFX3
	ENSG00000166889	22.389	55.6202	3.25843	0.0013519	0.024783	-1.28638	PATL1			ENSG00000270885	0.298764	4.16061	3.26826	0.00130695	0.0260019	-1.22953	RASL10B
	ENSG00000055208	23.5421	124.95	3.25804	0.00135361	0.024783	-1.29368	TAB2			ENSG00000089157	-0.942208	8.68351	-3.26754	0.00131009	0.026045	-1.23673	RPLP0
	ENSG00000127580	-3.47925	10.3516	-3.25795	0.00135404	0.024783	-1.29864	WDR24			ENSG00000183019	1.57604	3.44735	3.26701	0.0013124	0.0260688	-1.24935	MCEMP1
	ENSG00000175087	-3.97231	11.653	-3.25712	0.00135778	0.0247996	-1.3038	PDIK1L			ENSG00000021574	0.215806	5.91303	3.26606	0.00131657	0.0261087	-1.25521	SPAST
	ENSG00000114023	-4.44389	12.0374	-3.25675	0.00135945	0.0248117	-1.30249	FAM162A			ENSG00000095787	0.250599	7.49236	3.2659	0.00131725	0.0261087	-1.24032	WAC
	ENSG00000137038	-7.7426	13.6279	-3.25625	0.00136169	0.0248344	-1.3045	DMAC1			ENSG00000157557	0.683267	5.36593	3.2657	0.00131814	0.0261087	-1.24511	ETS2
	ENSG00000112367	6.47678	24.8488	3.2557	0.00136417	0.0248612	-1.29263	FIG4			ENSG00000255693	0.695558	1.142	3.26295	0.00133022	0.0263065	-1.26532	LINC02389
	ENSG00000179218	65.8868	215.539	3.25536	0.00136569	0.0248705	-1.29609	CALR			ENSG00000038945	1.31415	2.17112	3.26276	0.00133106	0.0263065	-1.26348	MSR1
	ENSG00000122861	0.510147	0.508005	3.25329	0.00137512	0.0250239	-1.29869	PLAU			ENSG00000135241	-0.449231	4.96563	-3.26218	0.00133364	0.0263382	-1.26014	PNPLA8
	ENSG00000138646	52.8536	66.9986	3.25162	0.00138272	0.0251253	-1.28202	HERC5			ENSG00000163145	1.60558	0.60694	3.26105	0.00133867	0.0264021	-1.2627	C1QTNF7
	ENSG00000197951	-4.02969	10.7164	-3.25125	0.0013844	0.0251374	-1.32355	ZNF71			ENSG00000241839	0.650695	7.05696	3.26101	0.00133884	0.0264021	-1.26273	PLEKHO2
	ENSG00000185745	116.361	143.093	3.25036	0.00138852	0.0251937	-1.28056	IFIT1			ENSG00000122218	0.404975	6.73521	3.25968	0.00134472	0.0264988	-1.27577	COPA
	ENSG00000178947	-0.924934	1.35324	-3.24934	0.00139319	0.0252437	-1.32343	SMIM10L2A			ENSG00000087448	-0.473554	4.43136	-3.25919	0.00134692	0.0265185	-1.27209	KLHL42
	ENSG00000171827	-4.40994	17.1848	-3.24932	0.00139331	0.0252437	-1.30991	ZNF570			ENSG00000101898	-0.862091	1.01677	-3.25902	0.0013477	0.0265185	-1.2749	MCTS2
	ENSG00000102934	-5.27611	17.9754	-3.24811	0.00139889	0.0253262	-1.33424	PLLP			ENSG00000118898	0.940459	3.59582	3.25813	0.00135167	0.0265518	-1.27548	PPL
	ENSG00000142396	-11.8231	56.4416	-3.24614	0.00140804	0.0254681	-1.33774	ERVK3-1			ENSG00000198556	-0.298536	5.01065	-3.25798	0.00135235	0.0265518	-1.26825	ZNF789
	ENSG00000128000	-20.0647	70.3979	-3.24598	0.00140878	0.0254681	-1.32672	ZNF780B			ENSG00000099326	-0.337399	4.90654	-3.25754	0.00135433	0.026564	-1.28097	MZF1
	ENSG00000196605	-2.76753	7.78302	-3.24549	0.00141104	0.0254901	-1.33568	ZNF846			ENSG00000186407	0.907954	6.12551	3.2574	0.00135495	0.026564	-1.27353	CD300E
	ENSG00000196605	-2.76753	7.78302	-3.24549	0.00141104	0.0254901	-1.33568	LOC100505555			ENSG00000075945	-0.442385	4.41708	-3.25691	0.00135715	0.026588	-1.28093	KIFAP3
	ENSG00000134627	2.06219	3.52025	3.24528	0.00141205	0.0254901	-1.32914	PIWIL4			ENSG00000256642	-0.796443	8.59208	-3.25563	0.00136293	0.0266624	-1.27599	LINC00273
	ENSG00000176695	14.2627	69.902	3.24449	0.00141571	0.0255328	-1.33076	OR4F17			ENSG00000143850	1.57002	-0.524092	3.25519	0.00136492	0.0266757	-1.28279	PLEKHA6
	ENSG00000138600	31.0447	86.1226	3.24433	0.00141649	0.0255328	-1.31414	SPPL2A			ENSG00000065621	0.548581	2.92133	3.25504	0.0013656	0.0266757	-1.28115	GSTO2
	ENSG00000177675	0.588948	0.507117	3.24302	0.00142261	0.0256059	-1.31239	CD163L1			ENSG00000163155	-0.430537	4.11484	-3.25435	0.00136874	0.0267177	-1.27885	LYSMD1
	ENSG00000161791	-29.1681	92.8018	-3.24122	0.00143112	0.0257042	-1.34676	FMNL3			ENSG00000135974	-0.407067	4.68198	-3.25317	0.00137407	0.0268023	-1.28633	C2orf49
	ENSG00000106479	-11.9502	44.1845	-3.24096	0.00143236	0.0257042	-1.34607	ZNF862			ENSG00000117523	0.301235	8.43014	3.25128	0.00138274	0.0269292	-1.29374	PRRC2C
	ENSG00000108349	30.8668	114.721	3.24084	0.00143292	0.0257042	-1.33763	CASC3			ENSG00000143110	0.68703	5.57813	3.25065	0.00138561	0.0269494	-1.30192	C1orf162
	ENSG00000183888	1.05738	2.5779	3.24077	0.00143326	0.0257042	-1.35566	SRARP			ENSG00000116691	0.518468	4.11845	3.2501	0.00138812	0.0269522	-1.28755	MIIP
	ENSG00000166526	-6.23144	32.8094	-3.23999	0.00143695	0.025748	-1.35441	ZNF3			ENSG00000179627	-0.674237	3.169	-3.24996	0.00138876	0.0269522	-1.29652	ZBTB42
	ENSG00000237523	-0.663638	1.39385	-3.23981	0.00143778	0.025748	-1.35215	LINC00857			ENSG00000168658	1.58138	-1.08958	3.24965	0.0013902	0.026953	-1.29091	VWA3B
	ENSG00000100991	13.4107	69.6927	3.23891	0.00144207	0.0258062	-1.35512	TRPC4AP			ENSG00000214253	-0.601317	5.11822	-3.24952	0.00139081	0.026953	-1.30491	FIS1
	ENSG00000102931	-7.81337	26.259	-3.23774	0.00144766	0.0258874	-1.3641	ARL2BP			ENSG00000167377	-0.612313	3.35464	-3.24892	0.00139357	0.0269734	-1.30353	ZNF23
	ENSG00000163171	62.7746	151.148	3.23485	0.00146149	0.0260971	-1.36289	CDC42EP3			ENSG00000237489	-0.522765	2.64396	-3.24872	0.0013945	0.0269734	-1.30723	C10orf143
	ENSG00000214046	-8.73558	45.7174	-3.23427	0.0014643	0.0261285	-1.36092	SMIM7			ENSG00000068305	0.369745	6.1045	3.24864	0.00139487	0.0269734	-1.29326	MEF2A
	ENSG00000139133	-2.69558	9.94076	-3.23245	0.00147314	0.0262295	-1.37565	ALG10			ENSG00000182810	-0.452978	3.6286	-3.2479	0.00139829	0.0270054	-1.30671	DDX28
	ENSG00000149761	-5.3471	27.2983	-3.23196	0.00147551	0.0262528	-1.36429	NUDT22			ENSG00000186395	-0.65528	2.481	-3.24765	0.00139943	0.0270054	-1.30103	KRT10
	ENSG00000096654	-3.96372	11.2473	-3.23156	0.00147744	0.0262684	-1.37974	ZNF184			ENSG00000197746	0.766909	9.94655	3.24763	0.00139953	0.0270054	-1.31452	PSAP
	ENSG00000179965	-1.16028	3.16807	-3.23124	0.001479	0.0262773	-1.373	ZNF771			ENSG00000151062	-0.684712	3.20254	-3.24709	0.00140201	0.0270338	-1.30526	CACNA2D4
	ENSG00000099783	17.5324	95.2163	3.23091	0.00148061	0.0262869	-1.38324	HNRNPM			ENSG00000249691	0.663562	0.6951	3.24655	0.00140453	0.027063	-1.31062	DPPA4P2
	ENSG00000175782	27.5984	133.289	3.23011	0.00148452	0.0263374	-1.37714	SLC35E3			ENSG00000114638	0.363092	3.74404	3.24573	0.00140836	0.0271176	-1.31349	UPK1B
	ENSG00000233954	0.690252	1.24367	3.22976	0.00148625	0.0263492	-1.38249	UQCRHL			ENSG00000124614	-1.33713	7.08484	-3.24532	0.00141026	0.0271347	-1.30826	RPS10
	ENSG00000175701	-1.60248	2.66054	-3.22951	0.00148744	0.0263511	-1.38229	MTLN			ENSG00000180992	-0.537177	2.92434	-3.24492	0.00141211	0.0271509	-1.30472	MRPL14
	ENSG00000158104	0.619534	0.685121	3.22874	0.00149123	0.0263511	-1.37582	HPD			ENSG00000167543	-0.602324	4.15314	-3.24437	0.00141468	0.0271807	-1.32039	TP53I13
	ENSG00000130590	-2.44396	5.41224	-3.22872	0.00149132	0.0263511	-1.38584	SAMD10			ENSG00000188092	-0.560454	4.12376	-3.24373	0.00141771	0.0272196	-1.3148	GPR89B
	ENSG00000106392	12.0158	49.9266	3.22865	0.00149167	0.0263511	-1.36298	C1GALT1			ENSG00000188092	-0.560454	4.12376	-3.24373	0.00141771	0.0272196	-1.3148	GPR89A
	ENSG00000136161	13.796	29.521	3.22773	0.0014962	0.0264122	-1.39201	RCBTB2			ENSG00000134253	0.416192	2.13165	3.2434	0.00141925	0.0272298	-1.31566	TRIM45
	ENSG00000144048	-4.32245	27.3173	-3.22747	0.00149751	0.0264165	-1.38865	DUSP11			ENSG00000262919	-0.539124	3.08521	-3.24313	0.00142049	0.0272341	-1.32052	CCNQ
	ENSG00000187147	-11.891	58.4634	-3.2272	0.00149882	0.0264208	-1.39546	RNF220			ENSG00000124942	-0.554477	10.7949	-3.24276	0.00142223	0.0272481	-1.32799	AHNAK
	ENSG00000261924	-2.50121	6.25934	-3.22691	0.00150024	0.0264271	-1.39001	LOC400627			ENSG00000265566	0.313602	5.07781	3.24056	0.0014326	0.0274272	-1.33391	RN7SL605P
	ENSG00000133138	37.1605	161.101	3.22543	0.00150757	0.0265227	-1.39913	TBC1D8B			ENSG00000170145	-0.282477	5.58734	-3.24034	0.00143365	0.0274279	-1.33547	SIK2
	ENSG00000263069	7.14057	14.1898	3.22538	0.00150781	0.0265227	-1.36288	RNF213-AS1			ENSG00000250616	-0.982905	2.35334	-3.23989	0.00143579	0.0274444	-1.32308	YPEL3-DT
	ENSG00000136436	16.2743	93.1685	3.22316	0.00151885	0.0266805	-1.36298	CALCOCO2			ENSG00000177030	-0.342561	4.53714	-3.23936	0.00143833	0.0274589	-1.32997	DEAF1
	ENSG00000239483	0.502412	0.905502	3.22315	0.00151894	0.0266805	-1.39078	RPS15AP16			ENSG00000178562	-0.592786	6.39052	-3.2383	0.00144334	0.0275203	-1.32359	CD28
	ENSG00000179295	15.5796	85.3707	3.22281	0.00152061	0.0266818	-1.39205	PTPN11			ENSG00000110944	-0.753401	1.33026	-3.23825	0.00144359	0.0275203	-1.32755	IL23A
	ENSG00000250138	68.7715	98.6114	3.2227	0.00152117	0.0266818	-1.37901	LOC728488			ENSG00000119686	0.864841	3.31613	3.23772	0.0014461	0.027533	-1.33573	FLVCR2
	ENSG00000181481	8.93461	17.9861	3.22048	0.00153232	0.0268585	-1.40787	RNF135			ENSG00000179965	-0.539909	1.67417	-3.23529	0.00145778	0.0277123	-1.33974	ZNF771
	ENSG00000162496	-7.42652	15.0919	-3.21929	0.0015383	0.0269229	-1.41522	DHRS3			ENSG00000101752	-0.299734	5.60049	-3.23468	0.0014607	0.0277307	-1.33892	MIB1
	ENSG00000250903	5.45969	21.5789	3.21917	0.00153895	0.0269229	-1.41593	GMDS-DT			ENSG00000166428	-0.7607	4.22603	-3.23466	0.00146081	0.0277307	-1.34277	PLD4
	ENSG00000152219	-10.4694	24.8739	-3.21847	0.00154248	0.026927	-1.42143	ARL14EP			ENSG00000196407	-1.11504	0.357063	-3.23296	0.001469	0.0278468	-1.3531	THEM5
	ENSG00000158435	8.92872	42.6356	3.21831	0.00154329	0.026927	-1.41435	CNOT11			ENSG00000198934	-0.526115	2.41007	-3.2326	0.00147073	0.0278601	-1.34028	MAGEE1
	ENSG00000153933	-6.70338	24.7513	-3.21823	0.00154371	0.026927	-1.41908	DGKE			ENSG00000235823	0.303508	9.03781	3.23094	0.00147884	0.0279809	-1.35464	OLMALINC
	ENSG00000105321	6.46002	20.2905	3.2182	0.00154384	0.026927	-1.38613	CCDC9			ENSG00000178685	0.76023	6.10876	3.23086	0.00147919	0.0279809	-1.33821	PARP10
	ENSG00000149925	89.3456	301.577	3.21724	0.00154871	0.0269929	-1.41681	ALDOA			ENSG00000182108	-0.452276	5.13179	-3.22896	0.00148852	0.0281224	-1.37128	DEXI
	ENSG00000249396	0.94168	1.01365	3.21689	0.0015505	0.0270051	-1.4083	LINC02212			ENSG00000197008	-0.656984	3.42201	-3.22877	0.00148943	0.0281224	-1.35466	ZNF138
	ENSG00000232374	0.646855	1.21271	3.2147	0.00156167	0.0271655	-1.4227	GPR79			ENSG00000110367	-0.188923	8.45267	-3.22852	0.00149067	0.0281224	-1.35488	DDX6
	ENSG00000185115	-5.66153	25.1157	-3.21466	0.0015619	0.0271655	-1.42565	NSMCE3			ENSG00000094804	0.915943	1.84461	3.2281	0.00149272	0.0281224	-1.36343	CDC6
	ENSG00000163754	12.4239	37.3347	3.21356	0.00156756	0.0272337	-1.42287	GYG1			ENSG00000112110	-0.463457	3.8034	-3.2281	0.00149273	0.0281224	-1.36123	MRPL18
	ENSG00000092203	18.2245	76.8285	3.21346	0.00156803	0.0272337	-1.43111	TOX4			ENSG00000105643	-0.307034	5.81311	-3.22773	0.00149457	0.0281334	-1.35575	ARRDC2
	ENSG00000116786	12.767	54.7057	3.21273	0.00157179	0.0272688	-1.42509	PLEKHM2			ENSG00000074800	0.381109	7.72341	3.22682	0.00149906	0.0281982	-1.36625	ENO1
	ENSG00000182379	-0.761116	0.878074	-3.21251	0.00157293	0.0272688	-1.43381	NXPH4			ENSG00000234572	-1.0329	0.622037	-3.22658	0.00150021	0.0282002	-1.35591	LINC01800
	ENSG00000167664	-5.49786	12.2404	-3.21243	0.00157335	0.0272688	-1.4201	TMIGD2			ENSG00000101191	-0.162515	7.35633	-3.22592	0.0015035	0.0282423	-1.36879	DIDO1
	ENSG00000137076	283.926	524.911	3.21114	0.00158001	0.0273602	-1.43743	TLN1			ENSG00000237328	-0.678222	0.740768	-3.2249	0.00150853	0.0282881	-1.37326	RAI1-AS1
	ENSG00000256628	-2.45109	8.74715	-3.21099	0.00158083	0.0273602	-1.43707	ZBTB11-AS1			ENSG00000167258	0.17744	7.35958	3.22459	0.00151006	0.0282881	-1.36715	CDK12
	ENSG00000165028	-0.722389	1.08918	-3.21012	0.00158532	0.0274187	-1.43665	NIPSNAP3B			ENSG00000181001	0.497066	2.44238	3.22458	0.00151014	0.0282881	-1.36538	OR52N1
	ENSG00000100280	16.7049	62.5635	3.20975	0.00158725	0.0274234	-1.43511	AP1B1			ENSG00000236345	0.846222	0.727866	3.22343	0.00151586	0.0283729	-1.37691	SCAT8
	ENSG00000104231	-4.80406	10.9624	-3.20887	0.00159184	0.0274479	-1.4483	ZFAND1			ENSG00000182866	-0.410767	7.05107	-3.22325	0.00151677	0.0283729	-1.36241	LCK
	ENSG00000130985	37.6276	137.263	3.20879	0.00159227	0.0274479	-1.44225	UBA1			ENSG00000233954	0.729616	0.368146	3.22223	0.00152184	0.0284479	-1.38157	UQCRHL
	ENSG00000078596	-18.3532	35.2478	-3.20865	0.00159299	0.0274479	-1.44584	ITM2A			ENSG00000101412	0.859995	2.14414	3.22148	0.00152561	0.028466	-1.37478	E2F1
	ENSG00000148180	50.0296	81.0973	3.20832	0.00159473	0.0274479	-1.44331	GSN			ENSG00000197249	0.93444	8.71248	3.22144	0.0015258	0.028466	-1.38432	SERPINA1
	ENSG00000104972	39.0318	67.6182	3.20831	0.00159476	0.0274479	-1.43626	LILRB1			ENSG00000246526	-1.00777	2.47069	-3.22118	0.00152711	0.028466	-1.38774	LINC02481
	ENSG00000116830	9.50019	29.4506	3.2079	0.00159692	0.0274513	-1.43547	TTF2			ENSG00000168594	-1.11533	-0.226806	-3.221	0.00152802	0.028466	-1.38301	ADAM29
	ENSG00000171858	-72.9275	83.9162	-3.20765	0.00159822	0.0274513	-1.43891	RPS21			ENSG00000172663	-0.473296	4.84089	-3.22096	0.00152821	0.028466	-1.37753	TMEM134
	ENSG00000115042	-4.19753	14.6462	-3.20764	0.00159829	0.0274513	-1.44256	FAHD2A			ENSG00000131871	-0.553998	3.87608	-3.22077	0.00152916	0.028466	-1.37972	SELENOS
	ENSG00000224891	1.82317	2.33978	3.20722	0.00160048	0.027462	-1.421	ARL14EPP1			ENSG00000136514	1.17631	3.60306	3.21859	0.00154015	0.0286472	-1.38794	RTP4
	ENSG00000266921	-0.872737	1.16155	-3.20579	0.00160799	0.0275515	-1.45701	ZNF230-DT			ENSG00000255587	-1.40134	3.31901	-3.21842	0.00154102	0.0286472	-1.38559	RAB44
	ENSG00000166557	-9.3057	33.4566	-3.20568	0.00160857	0.0275515	-1.45179	TMED3			ENSG00000197385	-0.957146	3.13286	-3.21778	0.00154428	0.0286692	-1.38487	ZNF860
	ENSG00000124225	-4.66423	8.60387	-3.20423	0.00161623	0.0276636	-1.45762	PMEPA1			ENSG00000159720	0.591917	6.53113	3.21777	0.00154433	0.0286692	-1.4006	ATP6V0D1
	ENSG00000180992	-2.68311	7.73291	-3.20352	0.00161996	0.0276892	-1.44926	MRPL14			ENSG00000136002	-0.776597	3.7354	-3.21709	0.0015478	0.0286981	-1.3989	ARHGEF4
	ENSG00000130584	-1.88363	5.17776	-3.20187	0.00162876	0.0278204	-1.4498	ZBTB46			ENSG00000140948	-0.429278	4.52885	-3.21704	0.00154802	0.0286981	-1.39802	ZCCHC14
	ENSG00000134545	-4.07351	6.27506	-3.20108	0.00163295	0.0278621	-1.46131	KLRC1			ENSG00000197563	0.251696	8.49874	3.21634	0.0015516	0.0287447	-1.39726	PIGN
	ENSG00000100413	-9.51881	32.4598	-3.20099	0.00163345	0.0278621	-1.47038	POLR3H			ENSG00000122432	0.690481	2.05318	3.21575	0.00155464	0.0287721	-1.39421	SPATA1
	ENSG00000131634	-16.4638	30.2093	-3.20057	0.0016357	0.0278813	-1.46161	TMEM204			ENSG00000243709	-1.10834	-0.625559	-3.21563	0.00155522	0.0287721	-1.38297	LEFTY1
	ENSG00000111684	6.26183	23.2598	3.2002	0.00163768	0.0278906	-1.474	LPCAT3			ENSG00000164114	-0.858313	2.27702	-3.21501	0.00155839	0.0288109	-1.40284	MAP9
	ENSG00000092529	3.7344	11.159	3.20005	0.00163851	0.0278906	-1.47369	CAPN3			ENSG00000221983	-0.615919	8.5638	-3.21399	0.00156363	0.0288682	-1.40185	UBA52
	ENSG00000280721	3.15258	5.93469	3.19983	0.00163966	0.0278911	-1.46121	LINC01943			ENSG00000275743	-1.11756	0.491696	-3.21359	0.00156567	0.0288861	-1.40369	TRBV14
	ENSG00000013563	6.51309	17.7586	3.1989	0.00164466	0.0279567	-1.4741	DNASE1L1			ENSG00000156050	-0.400697	2.85378	-3.21289	0.00156929	0.0289274	-1.38955	FAM161B
	ENSG00000198553	3.03898	7.26411	3.19851	0.00164673	0.0279567	-1.46917	KCNRG			ENSG00000166889	0.556484	5.74288	3.21204	0.00157365	0.0289663	-1.40777	PATL1
	ENSG00000095787	33.2758	182.942	3.19848	0.0016469	0.0279567	-1.45985	WAC			ENSG00000143786	-0.677051	0.955088	-3.21191	0.00157432	0.0289663	-1.40669	CNIH3
	ENSG00000169918	-4.16408	9.64125	-3.19772	0.00165102	0.0280075	-1.47405	OTUD7A			ENSG00000206047	3.17859	3.02306	3.21109	0.00157858	0.0290247	-1.39657	DEFA1
	ENSG00000100462	6.10183	16.8861	3.19745	0.0016525	0.028011	-1.47012	PRMT5			ENSG00000187535	-0.594569	2.69175	-3.21029	0.00158273	0.0290578	-1.40894	IFT140
	ENSG00000131368	-12.3309	48.1546	-3.19726	0.00165349	0.028011	-1.48339	MRPS25			ENSG00000108557	-0.427206	4.98208	-3.20965	0.00158604	0.0290578	-1.41115	RAI1
	ENSG00000169062	-10.1698	39.931	-3.19699	0.00165495	0.0280164	-1.48423	UPF3A			ENSG00000205572	-0.573472	3.40785	-3.20953	0.00158669	0.0290578	-1.41523	SERF1B
	ENSG00000152242	14.25	83.4103	3.19604	0.00166008	0.0280842	-1.45679	ARK2N			ENSG00000205572	-0.573472	3.40785	-3.20953	0.00158669	0.0290578	-1.41523	SERF1A
	ENSG00000176542	21.1579	110.169	3.19562	0.00166239	0.0280916	-1.48585	USF3			ENSG00000100105	-0.349103	5.47732	-3.20913	0.00158875	0.0290578	-1.4152	PATZ1
	ENSG00000137177	25.709	45.5459	3.19555	0.00166279	0.0280916	-1.47853	KIF13A			ENSG00000148175	0.663949	6.63936	3.20906	0.00158912	0.0290578	-1.42191	STOM
	ENSG00000229951	3.56363	15.2283	3.19517	0.00166484	0.0280917	-1.46507	FOSL2-AS1			ENSG00000138496	1.09636	7.32698	3.20894	0.00158973	0.0290578	-1.41771	PARP9
	ENSG00000052795	8.02811	22.6101	3.19502	0.00166562	0.0280917	-1.44577	FNIP2			ENSG00000074935	-0.51944	3.15669	-3.20887	0.00159009	0.0290578	-1.42227	TUBE1
	ENSG00000126653	7.86926	46.7952	3.19447	0.00166864	0.0281019	-1.48494	NSRP1			ENSG00000165457	-1.1361	0.345613	-3.20866	0.00159119	0.0290582	-1.40826	FOLR2
	ENSG00000168890	-2.27629	7.19411	-3.19439	0.00166907	0.0281019	-1.47998	TMEM150A			ENSG00000270981	1.06625	-1.70743	3.20804	0.00159447	0.0290845	-1.42933	PCBP2P4
	ENSG00000175003	1.87112	2.58717	3.19382	0.00167219	0.0281354	-1.46116	SLC22A1			ENSG00000096746	0.286183	6.19348	3.20774	0.00159603	0.0290845	-1.42846	HNRNPH3
	ENSG00000143850	0.756432	0.857133	3.19296	0.00167689	0.0281875	-1.47298	PLEKHA6			ENSG00000078098	1.39492	-1.83398	3.20756	0.00159696	0.0290845	-1.40929	FAP
	ENSG00000196670	-12.4174	36.3826	-3.19284	0.00167757	0.0281875	-1.49474	ZFP62			ENSG00000114023	-0.572763	3.55089	-3.20632	0.00160347	0.0291579	-1.43175	FAM162A
	ENSG00000137767	27.6874	57.8032	3.1916	0.00168437	0.0282762	-1.47498	SQOR			ENSG00000144741	-0.462983	4.03073	-3.20617	0.00160426	0.0291579	-1.43218	SLC25A26
	ENSG00000009413	33.8021	141.379	3.19146	0.00168513	0.0282762	-1.49943	REV3L			ENSG00000087111	0.310665	5.13269	3.20597	0.00160532	0.0291579	-1.41888	PIGS
	ENSG00000165186	0.903851	2.81264	3.19086	0.0016884	0.0283119	-1.48731	PTCHD1			ENSG00000012223	1.9242	2.88174	3.20563	0.00160708	0.0291684	-1.42296	LTF
	ENSG00000159377	-19.8618	65.1199	-3.19051	0.00169036	0.0283228	-1.49908	PSMB4			ENSG00000251441	0.962098	3.44487	3.20532	0.00160874	0.0291684	-1.43063	RTEL1P1
	ENSG00000196535	27.257	94.9838	3.19033	0.00169134	0.0283228	-1.48687	MYO18A			ENSG00000109046	0.557027	7.1802	3.20516	0.00160957	0.0291684	-1.43084	WSB1
	ENSG00000129467	3.96266	9.8651	3.1897	0.00169486	0.0283625	-1.46111	ADCY4			ENSG00000139187	-0.840263	4.51161	-3.20501	0.00161036	0.0291684	-1.43518	KLRG1
	ENSG00000120333	-6.81541	15.6039	-3.18915	0.00169786	0.0283745	-1.51183	MRPS14			ENSG00000163479	-0.568118	6.70028	-3.20443	0.00161344	0.0291684	-1.43181	SSR2
	ENSG00000183784	5.66426	13.5865	3.18866	0.00170057	0.028382	-1.49582	DOCK8-AS1			ENSG00000123892	0.92497	-0.487608	3.20424	0.00161444	0.0291684	-1.43552	RAB38
	ENSG00000274349	-4.17635	6.79358	-3.18851	0.00170144	0.028382	-1.5076	ZNF658			ENSG00000119522	0.552647	5.84869	3.20421	0.00161457	0.0291684	-1.43969	DENND1A
	ENSG00000113272	-3.88417	7.92411	-3.18845	0.00170175	0.028382	-1.50924	THG1L			ENSG00000079482	0.389528	6.69975	3.20383	0.00161658	0.0291852	-1.43545	OPHN1
	ENSG00000219355	-0.494021	0.834793	-3.18789	0.00170489	0.0284152	-1.49937	RPL31P52			ENSG00000231858	-0.895009	0.393554	-3.20319	0.00162001	0.0292274	-1.43817	STAT4-AS1
	ENSG00000136521	-9.13603	30.3333	-3.18767	0.00170611	0.0284165	-1.49774	NDUFB5			ENSG00000248483	0.5463	4.27144	3.20213	0.0016256	0.0293072	-1.43439	POU5F2
	ENSG00000121454	-4.2168	15.4522	-3.18611	0.00171478	0.0285047	-1.51081	LHX4			ENSG00000168002	-0.366153	4.43819	-3.20194	0.0016266	0.0293072	-1.44319	POLR2G
	ENSG00000102317	-35.8872	88.1171	-3.18589	0.00171601	0.0285047	-1.49857	RBM3			ENSG00000173083	0.905893	4.93904	3.20161	0.0016284	0.02932	-1.43857	HPSE
	ENSG00000135974	-6.74403	26.0682	-3.18535	0.00171903	0.0285357	-1.50649	C2orf49			ENSG00000255458	0.467692	2.31339	3.19942	0.00164011	0.0295111	-1.44767	SMIM14-DT
	ENSG00000101052	-3.54316	9.87177	-3.18468	0.00172279	0.0285789	-1.52086	IFT52			ENSG00000163932	0.713015	6.91163	3.19882	0.0016433	0.0295209	-1.44681	PRKCD
	ENSG00000227730	1.18091	1.85385	3.18396	0.00172684	0.0286124	-1.50863	MTND6P5			ENSG00000105499	0.429342	3.73932	3.19878	0.00164353	0.0295209	-1.44048	PLA2G4C
	ENSG00000156639	21.2989	71.5332	3.18391	0.00172712	0.0286124	-1.5073	ZFAND3			ENSG00000140455	0.317188	6.77563	3.1987	0.00164395	0.0295209	-1.43934	USP3
	ENSG00000089723	-2.10576	5.75187	-3.1809	0.00174416	0.0288264	-1.52464	OTUB2			ENSG00000269720	0.954178	-0.0680102	3.19849	0.00164509	0.0295216	-1.43839	CCDC194
	ENSG00000267575	-3.61971	15.0668	-3.18051	0.00174638	0.0288264	-1.5302	LINC02987			ENSG00000179583	-0.571254	8.46385	-3.19725	0.00165176	0.0296019	-1.45864	CIITA
	ENSG00000158445	8.66199	38.741	3.18041	0.00174695	0.0288264	-1.51553	KCNB1			ENSG00000125458	-0.441433	3.50216	-3.19699	0.00165316	0.0296074	-1.45548	NT5C
	ENSG00000134253	1.30451	4.36827	3.17992	0.00174976	0.0288264	-1.52462	TRIM45			ENSG00000167700	-0.630985	1.87098	-3.19591	0.00165902	0.0296693	-1.45229	SLC33A2
	ENSG00000280734	13.1801	65.8296	3.17985	0.00175013	0.0288264	-1.52643	LINC00449			ENSG00000211724	-0.80217	0.822178	-3.1959	0.00165909	0.0296693	-1.44411	TRBV6-6
	ENSG00000131143	-43.8479	104.61	-3.17978	0.00175051	0.0288264	-1.5246	COX4I1			ENSG00000013523	-0.392307	4.68473	-3.19574	0.00165993	0.0296693	-1.45719	ANGEL1
	ENSG00000100503	64.5203	269.983	3.17955	0.00175185	0.0288264	-1.51577	NIN			ENSG00000198860	-0.34402	4.85946	-3.19545	0.00166152	0.0296781	-1.45638	TSEN15
	ENSG00000069869	42.4805	203.217	3.17952	0.00175204	0.0288264	-1.52166	NEDD4			ENSG00000159873	-0.324222	5.41533	-3.19468	0.0016657	0.029733	-1.45392	CCDC117
	ENSG00000102245	-7.4969	18.7813	-3.17938	0.00175282	0.0288264	-1.52124	CD40LG			ENSG00000168350	-0.511964	3.49005	-3.19432	0.00166768	0.0297409	-1.45507	DEGS2
	ENSG00000104320	24.5954	63.8213	3.17917	0.001754	0.0288264	-1.51174	NBN			ENSG00000197892	0.405624	5.42713	3.19394	0.00166975	0.0297409	-1.46239	KIF13B
	ENSG00000052749	12.6661	56.0097	3.17737	0.0017643	0.0289763	-1.51791	RRP12			ENSG00000112237	-0.435876	4.49099	-3.19391	0.00166989	0.0297409	-1.45222	CCNC
	ENSG00000131779	-3.91052	13.784	-3.17703	0.00176625	0.0289892	-1.54018	PEX11B			ENSG00000076108	0.439157	7.4646	3.19379	0.00167056	0.0297409	-1.45673	BAZ2A
	ENSG00000166851	4.06322	7.75203	3.17671	0.00176811	0.0290004	-1.49731	PLK1			ENSG00000096654	-0.533014	3.45426	-3.19236	0.00167838	0.0298335	-1.46637	ZNF184
	ENSG00000256537	-6.57226	18.1798	-3.17631	0.00177039	0.0290188	-1.5432	SMIM10L1			ENSG00000196378	-0.459798	2.2594	-3.19223	0.00167909	0.0298335	-1.46156	ZNF34
	ENSG00000100330	68.3445	152.189	3.17506	0.00177762	0.0291067	-1.52886	MTMR3			ENSG00000265992	0.467421	5.20287	3.19181	0.00168139	0.0298546	-1.46231	ESRG
	ENSG00000180354	-17.4329	47.7493	-3.17497	0.00177811	0.0291067	-1.52654	MTURN			ENSG00000099949	-0.461445	5.20649	-3.19066	0.00168772	0.029945	-1.47528	LZTR1
	ENSG00000146109	-8.31378	30.518	-3.1742	0.00178257	0.0291355	-1.54987	ABT1			ENSG00000145781	-0.433809	3.44096	-3.19021	0.00169023	0.0299524	-1.47141	COMMD10
	ENSG00000143315	-4.5454	19.3238	-3.17402	0.00178365	0.0291355	-1.54105	PIGM			ENSG00000179406	0.369406	4.66185	3.18925	0.00169551	0.0300149	-1.47947	LINC00174
	ENSG00000146263	10.285	46.2301	3.17286	0.00179039	0.0291727	-1.54335	MMS22L			ENSG00000100503	0.331147	8.04726	3.18917	0.00169599	0.0300149	-1.46997	NIN
	ENSG00000135899	69.4692	207.763	3.17111	0.00180056	0.0293192	-1.52421	SP110			ENSG00000106028	-0.391126	4.85564	-3.18807	0.00170205	0.0301023	-1.47139	SSBP1
	ENSG00000182810	-3.64073	12.5546	-3.17078	0.0018025	0.0293315	-1.55621	DDX28			ENSG00000143653	-0.609428	2.7779	-3.18686	0.0017088	0.0302018	-1.48372	SCCPDH
	ENSG00000161904	-13.6704	65.4651	-3.16998	0.00180718	0.0293878	-1.55977	LEMD2			ENSG00000145779	-0.487758	6.8862	-3.18609	0.00171311	0.0302271	-1.49154	TNFAIP8
	ENSG00000109971	-194.798	543.119	-3.16979	0.00180833	0.0293878	-1.55306	HSPA8			ENSG00000118181	-1.31079	7.25213	-3.18603	0.00171343	0.0302271	-1.48265	RPS25
	ENSG00000171469	-6.45408	30.7932	-3.16881	0.00181411	0.0294623	-1.54426	ZNF561			ENSG00000236148	1.26403	-1.12597	3.18595	0.00171387	0.0302271	-1.48849	RPL23AP37
	ENSG00000134748	-14.4804	65.9268	-3.16803	0.00181871	0.029516	-1.56204	PRPF38A			ENSG00000211772	-0.662484	7.72636	-3.18515	0.00171838	0.0302631	-1.49446	TRBC2
	ENSG00000132677	1.56441	4.55124	3.16784	0.0018198	0.029516	-1.56563	RHBG			ENSG00000164621	-1.0123	-0.261474	-3.18425	0.00172338	0.0303202	-1.49148	SMAD5-AS1
	ENSG00000249961	3.2437	11.4025	3.16661	0.00182709	0.0296148	-1.56569	TERB1			ENSG00000122696	-0.242169	4.7184	-3.18276	0.00173179	0.0304483	-1.49597	SLC25A51
	ENSG00000185112	-5.37616	13.4402	-3.16631	0.00182887	0.0296244	-1.56952	FAM43A			ENSG00000230225	0.819185	1.79054	3.18241	0.00173374	0.0304628	-1.49999	MTND5P14
	ENSG00000077254	12.8135	85.9542	3.16603	0.00183052	0.0296316	-1.56712	USP33			ENSG00000136527	-0.329935	7.26173	-3.18201	0.00173605	0.0304833	-1.49961	TRA2B
	ENSG00000173137	-2.42259	4.58255	-3.1652	0.00183547	0.029684	-1.57298	ADCK5			ENSG00000103227	-0.523457	4.08841	-3.18122	0.00174048	0.0305412	-1.50083	LMF1
	ENSG00000107789	-2.34275	7.2602	-3.16507	0.00183622	0.029684	-1.56705	MINPP1			ENSG00000249961	0.397248	3.49233	3.18065	0.00174377	0.0305789	-1.50103	TERB1
	ENSG00000249471	-2.82585	8.3538	-3.16488	0.00183735	0.029684	-1.57464	ZNF324B			ENSG00000213563	-0.530069	3.40921	-3.17992	0.00174792	0.0305883	-1.50212	C8orf82
	ENSG00000262919	-3.09007	8.6582	-3.16427	0.00184103	0.0297242	-1.57231	CCNQ			ENSG00000068024	0.434664	6.60574	3.17986	0.00174826	0.0305883	-1.49676	HDAC4
	ENSG00000235823	119.782	535.723	3.16344	0.00184596	0.0297843	-1.57975	OLMALINC			ENSG00000109265	1.31011	-0.543988	3.17863	0.00175524	0.0306803	-1.50751	CRACD
	ENSG00000163348	-9.11812	43.9688	-3.16267	0.00185058	0.0298327	-1.57642	PYGO2			ENSG00000147138	-0.537802	6.07706	-3.17812	0.00175814	0.0307111	-1.50397	GPR174
	ENSG00000153283	-31.3461	106.135	-3.16254	0.00185137	0.0298327	-1.57692	CD96			ENSG00000187147	-0.313562	5.85108	-3.17739	0.00176234	0.0307644	-1.5194	RNF220
	ENSG00000186020	-6.59689	25.6421	-3.16201	0.00185455	0.0298646	-1.57913	ZNF529			ENSG00000197714	-0.279338	5.66337	-3.17695	0.00176487	0.0307886	-1.52017	ZNF460
	ENSG00000116396	-10.924	30.6176	-3.1611	0.00186004	0.0298675	-1.57188	KCNC4			ENSG00000181588	-0.685137	1.52391	-3.17609	0.00176983	0.0308552	-1.5175	MEX3D
	ENSG00000112237	-6.73565	23.014	-3.16103	0.00186048	0.0298675	-1.57306	CCNC			ENSG00000125149	0.253807	4.51369	3.17556	0.00177289	0.0308884	-1.51476	PHAF1
	ENSG00000238005	1.56852	2.16237	3.16079	0.00186188	0.0298675	-1.56539	LNCATV			ENSG00000204934	-0.956263	2.52253	-3.17519	0.00177503	0.0308933	-1.52464	ATP6V0E2-AS1
	ENSG00000143452	1.54578	2.02248	3.16078	0.00186197	0.0298675	-1.5647	HORMAD1			ENSG00000083817	-0.626977	2.83807	-3.17501	0.00177605	0.0308933	-1.52956	ZNF416
	ENSG00000170266	7.28337	29.5902	3.15974	0.00186827	0.0299298	-1.58004	GLB1			ENSG00000139266	-0.402286	4.45808	-3.17491	0.00177661	0.0308933	-1.52482	MARCHF9
	ENSG00000231500	-256.256	310.968	-3.15929	0.00187097	0.0299402	-1.57876	RPS18			ENSG00000101400	-0.594465	1.52507	-3.17364	0.00178397	0.0309812	-1.51596	SNTA1
	ENSG00000166619	-11.2657	65.0185	-3.15893	0.00187318	0.0299402	-1.59522	BLCAP			ENSG00000235112	0.888833	-1.14555	3.173	0.00178769	0.0310259	-1.51474	HSPE1P27
	ENSG00000266210	1.26799	4.00792	3.15881	0.00187389	0.0299402	-1.5925	RN7SL371P			ENSG00000197162	-0.330976	4.4909	-3.17225	0.00179206	0.0310816	-1.52726	ZNF785
	ENSG00000182866	-35.562	136.093	-3.15863	0.00187496	0.0299402	-1.58271	LCK			ENSG00000149809	-0.503886	2.45443	-3.17183	0.00179449	0.031087	-1.52448	TM7SF2
	ENSG00000105750	-2.44552	9.18833	-3.15729	0.00188316	0.0300517	-1.60156	ZNF85			ENSG00000166313	-0.564246	4.67192	-3.1718	0.00179468	0.031087	-1.51551	APBB1
	ENSG00000140455	24.9832	111.682	3.15669	0.00188679	0.0300841	-1.57663	USP3			ENSG00000125826	0.490524	6.22254	3.17158	0.00179595	0.0310881	-1.51266	RBCK1
	ENSG00000115828	24.5187	33.8893	3.15636	0.00188884	0.0300841	-1.58658	QPCT			ENSG00000179833	-0.385998	5.94013	-3.17127	0.00179778	0.0310881	-1.53074	SERTAD2
	ENSG00000104825	4.81562	25.999	3.15539	0.00189474	0.0301588	-1.58193	NFKBIB			ENSG00000156414	1.332	1.75854	3.17063	0.0018015	0.031125	-1.5065	TDRD9
	ENSG00000106628	-3.73414	13.1748	-3.15519	0.00189597	0.0301589	-1.59176	POLD2			ENSG00000159339	1.0151	5.17578	3.1698	0.00180642	0.0311566	-1.53372	PADI4
	ENSG00000148357	3.35025	16.9099	3.15251	0.00191251	0.0303449	-1.60068	HMCN2			ENSG00000147457	-0.423971	6.74948	-3.16971	0.0018069	0.0311566	-1.53208	CHMP7
	ENSG00000205086	1.03104	3.01979	3.15234	0.00191354	0.0303449	-1.59557	LINC02898			ENSG00000006740	-0.576375	2.09456	-3.1697	0.00180696	0.0311566	-1.51752	ARHGAP44
	ENSG00000159231	-0.732897	1.12214	-3.15211	0.00191495	0.0303449	-1.60409	CBR3			ENSG00000196923	0.792458	5.07988	3.16892	0.00181159	0.0311592	-1.52682	PDLIM7
	ENSG00000157322	2.2386	3.86284	3.1521	0.00191501	0.0303449	-1.6093	CLEC18A			ENSG00000255529	-0.586641	4.91218	-3.16872	0.00181274	0.0311592	-1.54287	POLR2M
	ENSG00000168658	0.587828	0.534377	3.15169	0.00191756	0.0303658	-1.57693	VWA3B			ENSG00000131845	-0.332793	3.77918	-3.16847	0.00181423	0.031165	-1.53116	ZNF304
	ENSG00000130414	-14.0686	76.762	-3.15065	0.00192401	0.030414	-1.61956	NDUFA10			ENSG00000131473	0.387501	6.28651	3.16759	0.00181943	0.0312343	-1.53944	ACLY
	ENSG00000228606	-1.12449	3.20309	-3.15039	0.00192565	0.030414	-1.62021	DCAF8-DT			ENSG00000071242	-0.806449	3.47653	-3.16591	0.00182937	0.031385	-1.54864	RPS6KA2
	ENSG00000131979	18.7761	45.0059	3.15022	0.00192674	0.030414	-1.58207	GCH1			ENSG00000175467	0.476868	5.46188	3.16532	0.00183288	0.0314173	-1.54803	SART1
	ENSG00000158887	2.94873	6.69468	3.14993	0.0019285	0.0304224	-1.61832	MPZ			ENSG00000117281	-0.87628	3.448	-3.16495	0.00183503	0.0314221	-1.55321	CD160
	ENSG00000159618	-18.7846	35.8461	-3.14774	0.00194219	0.0306034	-1.62111	ADGRG5			ENSG00000136378	-1.28948	0.0643639	-3.16469	0.00183662	0.0314232	-1.536	ADAMTS7
	ENSG00000130684	-7.07069	17.7414	-3.14765	0.00194276	0.0306034	-1.62487	ZNF337			ENSG00000158445	0.308649	5.25324	3.16455	0.00183743	0.0314232	-1.54675	KCNB1
	ENSG00000101246	-8.01876	37.8647	-3.14751	0.00194368	0.0306034	-1.61511	ARFRP1			ENSG00000230069	0.896243	1.03034	3.16364	0.00184291	0.03147	-1.55013	LRRC37A15P
	ENSG00000183486	197.171	348.639	3.14594	0.00195356	0.030722	-1.60743	MX2			ENSG00000127445	-0.400852	5.60959	-3.16268	0.00184866	0.0315074	-1.5578	PIN1
	ENSG00000185338	4.12494	8.06612	3.14572	0.00195491	0.030722	-1.55762	SOCS1			ENSG00000090061	0.297234	5.70691	3.16202	0.00185256	0.0315074	-1.56125	CCNK
	ENSG00000084764	1.31249	3.50271	3.14572	0.00195493	0.030722	-1.62735	MAPRE3			ENSG00000246084	-0.673945	2.21763	-3.16197	0.0018529	0.0315074	-1.55841	LINC02325
	ENSG00000175265	-32.4751	80.7394	-3.1455	0.0019563	0.0307239	-1.63101	GOLGA8A			ENSG00000130584	-0.566663	2.33809	-3.16178	0.00185401	0.0315074	-1.53868	ZBTB46
	ENSG00000127445	-12.5438	49.7095	-3.14504	0.00195924	0.0307507	-1.62596	PIN1			ENSG00000197081	0.796729	8.61207	3.1616	0.00185512	0.0315074	-1.56078	IGF2R
	ENSG00000264743	0.919566	2.07771	3.1438	0.00196707	0.0308444	-1.63124	DPRXP4			ENSG00000143315	-0.3938	4.24829	-3.16155	0.00185545	0.0315074	-1.55734	PIGM
	ENSG00000006740	-1.7406	4.35297	-3.1437	0.0019677	0.0308444	-1.61269	ARHGAP44			ENSG00000078596	-0.870279	5.04571	-3.16146	0.00185598	0.0315074	-1.55727	ITM2A
	ENSG00000262516	0.898024	2.33975	3.14157	0.00198129	0.0310378	-1.63478	DPPA3P6			ENSG00000028137	0.670389	8.47179	3.16145	0.00185603	0.0315074	-1.56583	TNFRSF1B
	ENSG00000110002	2.19758	5.47102	3.14085	0.00198587	0.0310485	-1.63454	VWA5A			ENSG00000099954	0.480726	2.40749	3.16139	0.00185641	0.0315074	-1.54547	CECR2
	ENSG00000254254	3.81954	18.223	3.14074	0.00198663	0.0310485	-1.64178	PENK-AS1			ENSG00000078687	-0.377063	6.33327	-3.16102	0.00185859	0.0315245	-1.55838	TNRC6C
	ENSG00000002549	50.01	73.8217	3.14066	0.00198711	0.0310485	-1.59063	LAP3			ENSG00000146070	-1.25293	1.04057	-3.16077	0.0018601	0.0315286	-1.54826	PLA2G7
	ENSG00000170190	5.46715	12.4033	3.14029	0.0019895	0.0310485	-1.63714	SLC16A5			ENSG00000152082	-0.786032	4.38658	-3.1606	0.00186117	0.0315286	-1.54484	MZT2B
	ENSG00000168734	-3.8259	8.03427	-3.13932	0.00199572	0.0311087	-1.65555	PKIG			ENSG00000078589	-0.587522	4.92382	-3.16027	0.00186313	0.0315379	-1.56267	P2RY10
	ENSG00000265458	0.627621	1.3262	3.13918	0.0019966	0.0311087	-1.64181	NARF-AS2			ENSG00000250571	-0.439792	3.97697	-3.16012	0.00186406	0.0315379	-1.55606	GLI4
	ENSG00000168394	114.923	266.169	3.1391	0.00199713	0.0311087	-1.60296	TAP1			ENSG00000088876	-0.393131	3.70486	-3.15779	0.00187814	0.0317154	-1.56955	ZNF343
	ENSG00000112149	-3.4476	8.93164	-3.13809	0.00200369	0.0311913	-1.64606	CD83			ENSG00000134326	1.90974	4.88834	3.15769	0.0018788	0.0317154	-1.5697	CMPK2
	ENSG00000182899	-100.159	133.49	-3.13763	0.00200665	0.031216	-1.64016	RPL35A			ENSG00000249274	0.787517	1.11838	3.15761	0.00187926	0.0317154	-1.56795	PDLIM1P4
	ENSG00000226482	0.456615	0.677129	3.13745	0.00200779	0.031216	-1.65356	ADIPOQ-AS1			ENSG00000136261	-0.409164	4.22059	-3.15601	0.00188905	0.0318008	-1.55937	BZW2
	ENSG00000213762	-8.68954	27.0253	-3.13646	0.00201423	0.0312503	-1.64972	ZNF134			ENSG00000066084	0.476876	6.88007	3.15445	0.00189859	0.0319414	-1.56951	DIP2B
	ENSG00000183161	-4.70258	18.8307	-3.13635	0.00201492	0.0312503	-1.65799	FANCF			ENSG00000129467	0.577469	3.22457	3.15425	0.00189983	0.0319424	-1.54896	ADCY4
	ENSG00000121316	71.3017	104.591	3.13632	0.00201513	0.0312503	-1.66143	PLBD1			ENSG00000072121	0.360099	6.09512	3.15383	0.00190238	0.0319652	-1.57816	ZFYVE26
	ENSG00000204387	-14.3305	30.5985	-3.13613	0.00201637	0.0312503	-1.64483	SNHG32			ENSG00000166402	-0.717966	2.34665	-3.15361	0.00190377	0.0319687	-1.58404	TUB
	ENSG00000114127	58.7438	164.69	3.13594	0.00201757	0.0312503	-1.62131	XRN1			ENSG00000213337	-0.403269	3.98142	-3.15297	0.00190771	0.0319774	-1.58064	ANKRD39
	ENSG00000156482	-190.98	275.582	-3.13409	0.00202961	0.0313543	-1.6599	RPL30			ENSG00000109775	-0.659727	3.17525	-3.15277	0.00190896	0.0319774	-1.58646	UFSP2
	ENSG00000107223	-16.2662	56.2662	-3.13403	0.00203004	0.0313543	-1.66099	EDF1			ENSG00000162004	-0.740938	2.1953	-3.15275	0.00190904	0.0319774	-1.59015	CCDC78
	ENSG00000103227	-5.8954	17.4642	-3.13382	0.00203141	0.0313543	-1.65893	LMF1			ENSG00000266921	-1.03389	0.196436	-3.15244	0.00191097	0.0319885	-1.58142	ZNF230-DT
	ENSG00000135241	-9.2731	32.0687	-3.13375	0.00203188	0.0313543	-1.66113	PNPLA8			ENSG00000125375	-0.417744	5.47623	-3.15226	0.00191208	0.0319885	-1.58836	DMAC2L
	ENSG00000204524	-3.08638	15.3986	-3.13213	0.00204252	0.0314988	-1.67246	ZNF805			ENSG00000264384	0.622001	0.824221	3.15153	0.00191663	0.0320446	-1.58694	RN7SL431P
	ENSG00000257743	11.5462	14.6391	3.13088	0.00205072	0.0315859	-1.63001	MGAM2			ENSG00000165028	-0.885587	0.165207	-3.15082	0.00192103	0.0320982	-1.58933	NIPSNAP3B
	ENSG00000211778	-1.41942	2.55963	-3.13059	0.00205262	0.0315956	-1.66803	TRAV4			ENSG00000136932	-0.349622	4.52628	-3.14871	0.00193417	0.0322179	-1.58775	TRMO
	ENSG00000104517	26.4737	133.437	3.12995	0.00205684	0.0316409	-1.67189	UBR5			ENSG00000163348	-0.322787	5.43653	-3.14791	0.00193919	0.0322814	-1.59586	PYGO2
	ENSG00000120832	-3.31456	7.79238	-3.12862	0.00206566	0.0317371	-1.67182	MTERF2			ENSG00000102317	-0.643452	6.4041	-3.14631	0.00194922	0.0324284	-1.59519	RBM3
	ENSG00000167555	-11.5856	34.1581	-3.12803	0.00206964	0.0317786	-1.68081	ZNF528			ENSG00000180822	-0.350865	5.87671	-3.1455	0.00195436	0.0324798	-1.6073	PSMG4
	ENSG00000130813	12.0605	59.7589	3.12687	0.00207731	0.0318766	-1.64382	SHFL			ENSG00000143158	-0.492396	4.11043	-3.14544	0.00195473	0.0324798	-1.60448	MPC2
	ENSG00000250091	-1.13001	3.88241	-3.1217	0.00211217	0.0323914	-1.69	DNAH10OS			ENSG00000253880	0.621658	1.1374	3.14362	0.00196625	0.0326512	-1.59524	LOC105377797
	ENSG00000044446	9.70429	47.2493	3.121	0.00211689	0.0324437	-1.68356	PHKA2			ENSG00000109971	-0.550899	9.03139	-3.14153	0.00197959	0.0328321	-1.61059	HSPA8
	ENSG00000183160	1.31289	2.75895	3.1205	0.0021203	0.0324654	-1.69878	TMEM119			ENSG00000237037	-0.513477	3.26519	-3.14022	0.00198795	0.0328756	-1.61584	NDUFA6-DT
	ENSG00000264464	1.42666	6.08749	3.12037	0.00212118	0.0324654	-1.67858	LINC02837			ENSG00000142303	-0.814872	3.76508	-3.1402	0.00198808	0.0328756	-1.60798	ADAMTS10
	ENSG00000188687	2.83423	10.4782	3.12021	0.00212224	0.0324654	-1.68659	SLC4A5			ENSG00000123454	-1.09561	0.303175	-3.14017	0.00198826	0.0328756	-1.61447	DBH
	ENSG00000185561	6.60447	36.3969	3.11975	0.00212544	0.0324942	-1.69344	TLCD2			ENSG00000069667	-0.491153	7.03326	-3.14002	0.00198922	0.0328756	-1.61874	RORA
	ENSG00000228336	2.61552	9.77301	3.11911	0.00212978	0.0325204	-1.70885	OR9H1P			ENSG00000136381	0.215857	6.26725	3.13997	0.00198954	0.0328756	-1.62085	IREB2
	ENSG00000112531	56.4504	156.781	3.11866	0.00213288	0.0325478	-1.70172	QKI			ENSG00000187866	-0.272271	4.69591	-3.1392	0.00199449	0.0329372	-1.6258	PABIR1
	ENSG00000111602	3.60165	12.1877	3.11765	0.00213981	0.0326133	-1.68594	TIMELESS			ENSG00000170581	0.845083	7.49484	3.1388	0.00199705	0.0329434	-1.60067	STAT2
	ENSG00000238198	4.55322	23.0008	3.11722	0.00214275	0.0326259	-1.69931	LRIG2-DT			ENSG00000108848	-0.378914	6.82359	-3.13876	0.00199731	0.0329434	-1.63075	LUC7L3
	ENSG00000070601	4.92829	24.8389	3.11681	0.00214555	0.0326259	-1.69504	FRMPD1			ENSG00000119943	-0.648575	2.67182	-3.13853	0.00199879	0.0329476	-1.61853	PYROXD2
	ENSG00000081913	5.48522	17.3898	3.11679	0.00214569	0.0326259	-1.71122	PHLPP1			ENSG00000149925	0.415035	8.19288	3.13785	0.00200319	0.033	-1.63079	ALDOA
	ENSG00000089157	-261.849	445.587	-3.11676	0.00214591	0.0326259	-1.71221	RPLP0			ENSG00000136147	0.423841	5.5663	3.13725	0.00200706	0.0330334	-1.61291	PHF11
	ENSG00000100105	-10.1365	45.3589	-3.11637	0.00214861	0.032647	-1.70573	PATZ1			ENSG00000170819	1.25593	-0.87014	3.13672	0.00201053	0.0330334	-1.61646	BFSP2
	ENSG00000079385	18.6953	36.1559	3.11585	0.00215219	0.0326814	-1.68825	CEACAM1			ENSG00000005022	-0.392056	6.03996	-3.13669	0.0020107	0.0330334	-1.61891	SLC25A5
	ENSG00000116704	-6.76665	31.8035	-3.11555	0.00215422	0.0326921	-1.704	SLC35D1			ENSG00000168118	-0.547681	4.17379	-3.13659	0.00201136	0.0330334	-1.6265	RAB4A
	ENSG00000212443	-12.89	16.0847	-3.11422	0.00216342	0.0328117	-1.70871	SNORA53			ENSG00000145912	-0.464929	4.02064	-3.13614	0.00201425	0.0330405	-1.62435	NHP2
	ENSG00000196116	13.8429	34.9086	3.11285	0.00217293	0.0329156	-1.68191	TDRD7			ENSG00000168394	0.646521	7.95144	3.13577	0.00201664	0.033051	-1.61144	TAP1
	ENSG00000118482	27.3913	168.16	3.11212	0.00217802	0.0329619	-1.71286	PHF3			ENSG00000276710	-0.886434	1.30619	-3.13567	0.00201734	0.033051	-1.63065	CSPG4P10
	ENSG00000230069	1.32215	2.12585	3.11203	0.00217865	0.0329619	-1.71777	LRRC37A15P			ENSG00000204525	0.682411	10.974	3.13491	0.00202227	0.0331085	-1.63381	HLA-C
	ENSG00000158623	3.73916	10.0764	3.11099	0.00218591	0.0329851	-1.73219	COPG2			ENSG00000175970	-0.404439	4.70313	-3.13475	0.00202331	0.0331085	-1.64067	UNC119B
	ENSG00000066336	142.359	248.592	3.11081	0.00218723	0.0329851	-1.71734	SPI1			ENSG00000137331	-0.724788	3.13527	-3.13435	0.00202592	0.0331311	-1.61729	IER3
	ENSG00000136631	-5.00688	19.3622	-3.11068	0.00218811	0.0329851	-1.7301	VPS45			ENSG00000197969	-0.51354	6.29348	-3.13305	0.00203444	0.0332283	-1.64869	VPS13A
	ENSG00000168806	-5.05304	15.7116	-3.11064	0.00218842	0.0329851	-1.71913	LCMT2			ENSG00000136942	-1.21762	6.59165	-3.13288	0.00203557	0.0332283	-1.63139	RPL35
	ENSG00000051382	13.6342	44.055	3.11061	0.00218859	0.0329851	-1.72419	PIK3CB			ENSG00000167130	-0.557208	2.84587	-3.1325	0.00203802	0.0332457	-1.64602	DOLPP1
	ENSG00000164047	3.04481	3.72958	3.11049	0.00218942	0.0329851	-1.6995	CAMP			ENSG00000131355	-0.961982	5.8333	-3.13234	0.0020391	0.0332457	-1.62251	ADGRE3
	ENSG00000263956	-7.86268	31.0144	-3.10977	0.00219446	0.0330071	-1.72695	NBPF11			ENSG00000127993	-0.28843	4.56842	-3.13181	0.00204257	0.0332619	-1.63826	RBM48
	ENSG00000182149	15.8407	110.969	3.10959	0.00219579	0.0330071	-1.72282	IST1			ENSG00000088386	0.408125	2.68196	3.13149	0.00204469	0.0332763	-1.63645	SLC15A1
	ENSG00000075945	-6.09061	21.7482	-3.10951	0.00219631	0.0330071	-1.73379	KIFAP3			ENSG00000164758	-0.459659	2.71326	-3.13105	0.00204755	0.0332796	-1.63903	MED30
	ENSG00000007312	-31.7785	67.2041	-3.10708	0.00221347	0.0331801	-1.73706	CD79B			ENSG00000238012	1.21552	-1.65828	3.13071	0.00204981	0.0332796	-1.65288	LOC105374769
	ENSG00000259134	1.04346	3.32164	3.10676	0.00221571	0.0331801	-1.72832	LINC00924			ENSG00000168806	-0.520716	3.93209	-3.1307	0.00204987	0.0332796	-1.64128	LCMT2
	ENSG00000161243	3.98231	18.8785	3.1067	0.00221618	0.0331801	-1.74501	FBXO27			ENSG00000240905	0.974686	0.839432	3.13052	0.00205108	0.0332796	-1.65223	RN7SL798P
	ENSG00000148346	3.78381	6.12175	3.10656	0.00221719	0.0331801	-1.70374	LCN2			ENSG00000110696	-0.442303	6.39083	-3.12985	0.00205546	0.033308	-1.65828	C11orf58
	ENSG00000211689	-20.0382	32.1931	-3.10608	0.00222056	0.0331973	-1.74128	TRGC1			ENSG00000146109	-0.414099	4.90702	-3.1297	0.00205649	0.033308	-1.65688	ABT1
	ENSG00000211689	-20.0382	32.1931	-3.10608	0.00222056	0.0331973	-1.74128	TARP			ENSG00000245017	0.613066	1.09609	3.12969	0.00205654	0.033308	-1.64649	LINC02453
	ENSG00000256642	-206.549	421.153	-3.10589	0.00222188	0.0331973	-1.73342	LINC00273			ENSG00000222028	-1.23122	-1.54387	-3.12919	0.00205984	0.0333217	-1.65439	PSMB11
	ENSG00000205755	0.579954	1.31466	3.10583	0.00222235	0.0331973	-1.73823	CRLF2			ENSG00000100462	0.512275	4.02379	3.12868	0.00206321	0.0333359	-1.65048	PRMT5
	ENSG00000280789	-6.11297	23.2961	-3.10461	0.00223105	0.0332695	-1.74173	PAGR1			ENSG00000009413	0.314033	7.11789	3.12838	0.00206522	0.0333483	-1.65517	REV3L
	ENSG00000133985	-14.3171	36.161	-3.10439	0.00223256	0.0332695	-1.74132	TTC9			ENSG00000146094	0.877343	6.7383	3.12791	0.00206834	0.0333605	-1.65053	DOK3
	ENSG00000237484	7.17273	29.5516	3.10407	0.00223491	0.0332845	-1.74217	LINC01684			ENSG00000267709	0.656666	0.806007	3.1279	0.00206845	0.0333605	-1.65719	LOC101928844
	ENSG00000204909	1.3377	3.90337	3.10353	0.00223873	0.0333013	-1.7483	SPINK9			ENSG00000257218	-0.305534	5.43476	-3.12761	0.00207035	0.033371	-1.65889	GATC
	ENSG00000149806	-77.5679	133.657	-3.10244	0.00224654	0.0333625	-1.74713	FAU			ENSG00000261807	0.679561	1.41515	3.12726	0.00207269	0.0333888	-1.64823	LINC02141
	ENSG00000241472	2.51546	8.29967	3.10239	0.00224689	0.0333625	-1.75301	PTPRG-AS1			ENSG00000059769	-0.587993	1.81767	-3.12651	0.0020777	0.0334294	-1.65911	DNAJC25
	ENSG00000100697	51.9828	139.98	3.10191	0.00225035	0.0333938	-1.7518	DICER1			ENSG00000133116	1.11755	-1.05755	3.12629	0.00207914	0.0334326	-1.65375	KL
	ENSG00000186395	-2.58465	5.74539	-3.10166	0.00225215	0.0334006	-1.74999	KRT10			ENSG00000240925	0.661316	0.905847	3.12583	0.00208225	0.0334626	-1.65599	RPS20P31
	ENSG00000197555	38.4318	103.77	3.10146	0.0022536	0.0334021	-1.72871	SIPA1L1			ENSG00000188529	-0.330695	6.64924	-3.12526	0.00208606	0.0334827	-1.66342	SRSF10
	ENSG00000143641	9.42151	40.7624	3.10092	0.00225747	0.0334348	-1.75237	GALNT2			ENSG00000158008	-1.63658	-1.25569	-3.12523	0.00208628	0.0334827	-1.66943	EXTL1
	ENSG00000143702	14.4319	55.196	3.10077	0.00225861	0.0334348	-1.75077	CEP170			ENSG00000122707	-0.381002	3.11989	-3.12502	0.00208769	0.0334827	-1.65059	RECK
	ENSG00000143702	14.4319	55.196	3.10077	0.00225861	0.0334348	-1.75077	CEP170P1			ENSG00000175505	-0.680617	2.27103	-3.1249	0.00208847	0.0334827	-1.67136	CLCF1
	ENSG00000214736	-11.7285	21.7375	-3.10044	0.00226097	0.0334348	-1.75246	TOMM6			ENSG00000255153	-0.884375	-0.374406	-3.12471	0.00208977	0.0334835	-1.64356	TOLLIP-DT
	ENSG00000069667	-41.1114	136.492	-3.1002	0.00226272	0.033437	-1.75265	RORA			ENSG00000239483	0.636205	-0.0208687	3.1244	0.00209184	0.0334968	-1.65837	RPS15AP16
	ENSG00000137275	13.0854	53.1212	3.10001	0.00226406	0.033437	-1.74977	RIPK1			ENSG00000108590	-0.566592	2.55123	-3.12388	0.00209537	0.0335334	-1.66814	MED31
	ENSG00000233828	6.11328	25.8767	3.09865	0.00227394	0.033523	-1.76168	MIR4280HG			ENSG00000111875	-0.414828	4.42139	-3.12368	0.00209669	0.0335345	-1.67314	ASF1A
	ENSG00000177971	-5.38728	22.8638	-3.09778	0.00228028	0.0335965	-1.75733	IMP3			ENSG00000167641	-0.913524	1.38578	-3.12319	0.00209995	0.033551	-1.65862	PPP1R14A
	ENSG00000228057	1.5134	2.89157	3.09581	0.00229464	0.0337453	-1.76172	SEC63P1			ENSG00000186020	-0.388616	4.65649	-3.12243	0.00210515	0.0336101	-1.6624	ZNF529
	ENSG00000198556	-6.17664	32.6346	-3.09547	0.00229712	0.0337453	-1.76325	ZNF789			ENSG00000175061	-1.05289	6.20501	-3.12195	0.00210835	0.0336412	-1.67103	SNHG29
	ENSG00000160691	9.63239	69.6898	3.09513	0.00229961	0.0337453	-1.76375	SHC1			ENSG00000084092	-0.241903	4.94104	-3.12123	0.00211326	0.0336994	-1.67045	NOA1
	ENSG00000156050	-1.85196	7.27068	-3.09503	0.00230033	0.0337453	-1.74499	FAM161B			ENSG00000156521	-0.360007	4.77499	-3.12057	0.00211773	0.0337257	-1.66959	TYSND1
	ENSG00000109118	26.7846	143.508	3.0949	0.00230128	0.0337453	-1.76559	PHF12			ENSG00000100271	-0.495604	1.8336	-3.12048	0.00211835	0.0337257	-1.66971	TTLL1
	ENSG00000152766	4.58768	6.0507	3.0937	0.00231011	0.0338548	-1.72255	ANKRD22			ENSG00000181135	-0.359254	3.68294	-3.12043	0.00211866	0.0337257	-1.67392	ZNF707
	ENSG00000166825	67.5988	88.8657	3.09348	0.00231174	0.0338586	-1.76961	ANPEP			ENSG00000181135	-0.359254	3.68294	-3.12043	0.00211866	0.0337257	-1.67392	LOC101928160
	ENSG00000182557	-4.04227	6.08699	-3.09313	0.00231435	0.0338768	-1.76043	SPNS3			ENSG00000215012	-0.354865	4.9505	-3.1198	0.002123	0.0337747	-1.67755	RTL10
	ENSG00000198934	-1.84345	5.38985	-3.09212	0.00232183	0.0339662	-1.77222	MAGEE1			ENSG00000176087	0.406575	5.3786	3.11928	0.00212652	0.0337924	-1.68846	SLC35A4
	ENSG00000170144	33.9883	203.588	3.09182	0.002324	0.0339779	-1.76825	HNRNPA3			ENSG00000134545	-0.977246	2.5108	-3.11917	0.00212728	0.0337924	-1.67029	KLRC1
	ENSG00000142546	-24.4663	73.6408	-3.0905	0.00233382	0.0340813	-1.784	NOSIP			ENSG00000166557	-0.434174	5.03403	-3.11908	0.00212787	0.0337924	-1.68522	TMED3
	ENSG00000283632	1.35546	3.91328	3.08878	0.00234664	0.0342209	-1.78667	EXOC3L2			ENSG00000281005	-0.501432	5.11137	-3.11824	0.00213364	0.0338124	-1.68736	LINC00921
	ENSG00000249502	0.777221	1.35179	3.08866	0.00234753	0.0342209	-1.77265	MED28-DT			ENSG00000187676	-0.466422	2.44753	-3.11822	0.00213378	0.0338124	-1.67846	B3GLCT
	ENSG00000170889	-144.494	266.064	-3.08764	0.0023552	0.0342659	-1.78966	RPS9			ENSG00000162747	1.31224	9.88266	3.11811	0.00213454	0.0338124	-1.68106	LOC124905743
	ENSG00000008083	23.0046	93.7232	3.08751	0.00235611	0.0342659	-1.79404	JARID2			ENSG00000162747	1.31224	9.88266	3.11811	0.00213454	0.0338124	-1.68106	FCGR3B
	ENSG00000198863	6.79916	55.6974	3.08751	0.00235615	0.0342659	-1.78375	RUNDC1			ENSG00000137200	0.477248	5.93665	3.11798	0.00213542	0.0338124	-1.66182	CMTR1
	ENSG00000138160	3.84572	10.1729	3.08724	0.00235817	0.0342752	-1.75818	KIF11			ENSG00000107745	0.412483	5.12416	3.1176	0.00213805	0.0338342	-1.67488	MICU1
	ENSG00000130066	98.7147	186.609	3.08672	0.00236208	0.0343118	-1.77905	SAT1			ENSG00000163807	-0.31577	5.53972	-3.1156	0.00215181	0.0340094	-1.68316	KIAA1143
	ENSG00000261780	2.98875	7.66793	3.08527	0.00237302	0.0344506	-1.79169	LINC02582			ENSG00000280789	-0.401951	4.51585	-3.11544	0.00215291	0.0340094	-1.68513	PAGR1
	ENSG00000115318	2.84454	5.87861	3.08467	0.00237752	0.0344754	-1.79627	LOXL3			ENSG00000179361	0.273026	5.46211	3.11364	0.00216533	0.0341856	-1.68218	ARID3B
	ENSG00000113328	-10.5781	35.5837	-3.08436	0.0023799	0.0344898	-1.7989	CCNG1			ENSG00000196081	0.278588	4.1703	3.11329	0.00216774	0.0342036	-1.69456	ZNF724
	ENSG00000136527	-32.3509	155.882	-3.08399	0.00238266	0.0344935	-1.80565	TRA2B			ENSG00000182979	-0.354054	5.26791	-3.1123	0.00217464	0.0342723	-1.69209	MTA1
	ENSG00000090054	6.46283	36.1628	3.08396	0.00238294	0.0344935	-1.80189	SPTLC1			ENSG00000162735	-0.302723	5.04031	-3.11197	0.00217697	0.0342775	-1.70201	PEX19
	ENSG00000265992	12.7299	38.1781	3.08359	0.00238574	0.0345138	-1.79457	ESRG			ENSG00000184436	-0.461883	3.84061	-3.11189	0.00217752	0.0342775	-1.69468	THAP7
	ENSG00000165724	-1.8537	5.80285	-3.08338	0.00238729	0.0345161	-1.80503	ZMYND19			ENSG00000162894	-0.461797	7.55384	-3.11094	0.00218416	0.0343573	-1.70585	FCMR
	ENSG00000204516	8.6569	25.0475	3.08278	0.00239187	0.0345621	-1.77358	MICB			ENSG00000232374	0.671338	0.347632	3.1108	0.00218514	0.0343573	-1.70026	GPR79
	ENSG00000107651	12.7047	45.4948	3.08241	0.0023947	0.0345757	-1.80041	SEC23IP			ENSG00000122203	-0.238098	5.64337	-3.11036	0.00218823	0.0343656	-1.68889	KIAA1191
	ENSG00000215030	-30.2053	18.9308	-3.08229	0.0023956	0.0345757	-1.80001	RPL13P12			ENSG00000133317	-1.55811	2.5684	-3.10943	0.00219477	0.0344482	-1.71051	LGALS12
	ENSG00000131469	-103.636	121.851	-3.08142	0.00240225	0.0346135	-1.80281	RPL27			ENSG00000250988	-0.6302	0.223086	-3.10777	0.00220645	0.0346036	-1.70651	SNHG21
	ENSG00000180822	-13.0283	59.7809	-3.0814	0.00240241	0.0346135	-1.81394	PSMG4			ENSG00000125877	-0.380951	3.85303	-3.10766	0.00220723	0.0346036	-1.71384	ITPA
	ENSG00000236148	0.425482	0.402432	3.08047	0.0024095	0.0346826	-1.80523	RPL23AP37			ENSG00000134107	-0.636291	5.56284	-3.10735	0.0022094	0.0346161	-1.71089	BHLHE40
	ENSG00000000938	119.72	290.008	3.08041	0.00241001	0.0346826	-1.80238	FGR			ENSG00000076924	0.292783	5.17908	3.10688	0.00221272	0.0346161	-1.71229	XAB2
	ENSG00000059769	-1.37643	3.53005	-3.0792	0.00241925	0.0347751	-1.81911	DNAJC25			ENSG00000134248	-0.345822	5.29071	-3.1066	0.00221469	0.0346161	-1.7062	LAMTOR5
	ENSG00000107745	10.7187	35.8351	3.07861	0.0024238	0.0348042	-1.79858	MICU1			ENSG00000010278	-0.93417	3.5456	-3.1064	0.00221613	0.0346161	-1.70713	CD9
	ENSG00000164284	-6.78504	20.624	-3.07808	0.00242786	0.0348382	-1.8244	GRPEL2			ENSG00000198182	-0.665144	2.81712	-3.10615	0.00221792	0.0346161	-1.70959	ZNF607
	ENSG00000228716	7.95287	19.8499	3.07771	0.00243077	0.0348598	-1.82341	DHFR			ENSG00000168763	-0.344447	5.14988	-3.10609	0.00221832	0.0346161	-1.72025	CNNM3
	ENSG00000280213	3.97867	21.9102	3.07752	0.0024322	0.0348602	-1.82429	UCKL1-AS1			ENSG00000084072	-0.407153	4.7049	-3.10591	0.00221961	0.0346161	-1.71453	PPIE
	ENSG00000149313	-5.73791	24.2535	-3.07712	0.00243533	0.0348848	-1.81752	AASDHPPT			ENSG00000168522	-0.277735	6.77419	-3.10539	0.00222333	0.034634	-1.72108	FNTA
	ENSG00000140044	15.6926	34.4822	3.07674	0.00243822	0.0349059	-1.79371	JDP2			ENSG00000241186	0.594071	0.399895	3.10471	0.00222815	0.034689	-1.71753	CRIPTO
	ENSG00000099904	-6.74571	20.6014	-3.07583	0.00244534	0.0349599	-1.83153	ZDHHC8			ENSG00000104979	-0.585811	4.08422	-3.1042	0.00223183	0.0347262	-1.71805	C19orf53
	ENSG00000085832	22.1609	98.1272	3.07571	0.0024462	0.0349599	-1.80976	EPS15			ENSG00000138600	0.493039	6.36817	3.10376	0.00223493	0.0347353	-1.71463	SPPL2A
	ENSG00000110375	-0.373064	0.443669	-3.07505	0.00245137	0.0350039	-1.83178	UPK2			ENSG00000105053	-0.20546	6.28262	-3.10364	0.00223577	0.0347353	-1.71007	VRK3
	ENSG00000108932	7.19634	16.7498	3.07449	0.00245577	0.0350155	-1.80977	SLC16A6			ENSG00000126249	-0.899483	1.373	-3.10352	0.00223668	0.0347353	-1.72386	PDCD2L
	ENSG00000177993	6.09232	29.748	3.07396	0.00245986	0.0350513	-1.82799	ZNRF3-AS1			ENSG00000114120	-0.440315	5.18979	-3.10339	0.00223758	0.0347353	-1.72547	SLC25A36
	ENSG00000109775	-4.12067	9.27073	-3.07371	0.00246184	0.0350513	-1.83841	UFSP2			ENSG00000149313	-0.364516	4.57577	-3.1032	0.00223894	0.0347364	-1.71795	AASDHPPT
	ENSG00000211941	6.78877	10.1618	3.07362	0.00246252	0.0350513	-1.80024	IGHV3-11			ENSG00000089685	0.30154	4.09159	3.10272	0.00224241	0.0347532	-1.71757	BIRC5
	ENSG00000064932	69.0039	158.53	3.07188	0.00247612	0.0352246	-1.82475	SBNO2			ENSG00000129636	0.28436	4.96283	3.10258	0.00224336	0.0347532	-1.72335	ITFG1
	ENSG00000106028	-7.33729	29.5189	-3.07137	0.00248013	0.0352412	-1.83064	SSBP1			ENSG00000153767	0.172464	5.15465	3.10251	0.00224389	0.0347532	-1.72209	GTF2E1
	ENSG00000232216	3.47981	4.31942	3.07033	0.00248833	0.0353374	-1.80618	IGHV3-43			ENSG00000166736	-1.14194	-0.841198	-3.10186	0.00224855	0.0347713	-1.73406	HTR3A
	ENSG00000183060	-2.5228	9.36353	-3.06968	0.00249346	0.03539	-1.83327	LYSMD4			ENSG00000187037	0.939379	2.91431	3.10182	0.00224888	0.0347713	-1.72508	GPR141
	ENSG00000213265	2.89806	14.13	3.06837	0.00250383	0.0355085	-1.84438	TSGA13			ENSG00000177599	-0.830226	1.0868	-3.10181	0.00224893	0.0347713	-1.7277	ZNF491
	ENSG00000080845	7.17919	37.392	3.06798	0.00250699	0.0355085	-1.8439	DLGAP4			ENSG00000183864	-0.356832	5.75322	-3.10061	0.00225759	0.034885	-1.73272	TOB2
	ENSG00000243069	5.79717	27.4206	3.06796	0.00250709	0.0355085	-1.83892	ARHGEF26-AS1			ENSG00000197747	-0.443861	6.46777	-3.10007	0.00226143	0.0349244	-1.73362	S100A10
	ENSG00000037637	5.86996	46.2774	3.06791	0.00250755	0.0355085	-1.84513	FBXO42			ENSG00000108349	0.386259	6.80812	3.09919	0.0022678	0.0349997	-1.73488	CASC3
	ENSG00000099899	-6.48313	25.2225	-3.06732	0.00251221	0.0355492	-1.8512	TRMT2A			ENSG00000107566	0.417578	4.36119	3.09887	0.00227016	0.0349997	-1.69912	ERLIN1
	ENSG00000258169	1.66245	5.14728	3.0669	0.00251558	0.0355492	-1.84171	LINC00485			ENSG00000111684	0.361271	4.51316	3.0987	0.00227137	0.0349997	-1.74144	LPCAT3
	ENSG00000143158	-5.72316	17.7643	-3.06682	0.00251616	0.0355492	-1.85115	MPC2			ENSG00000104529	-0.584001	7.66815	-3.09868	0.00227151	0.0349997	-1.74319	EEF1D
	ENSG00000197008	-4.66248	11.0921	-3.06632	0.00252016	0.0355854	-1.85661	ZNF138			ENSG00000177666	0.688986	6.31979	3.09765	0.00227898	0.0350947	-1.73681	PNPLA2
	ENSG00000179361	8.872	44.7641	3.06393	0.00253935	0.035807	-1.84312	ARID3B			ENSG00000166169	-0.512725	5.3807	-3.09728	0.00228174	0.0351171	-1.74087	POLL
	ENSG00000197714	-9.11459	51.3447	-3.0638	0.00254038	0.035807	-1.86665	ZNF460			ENSG00000159388	-0.310417	7.49457	-3.09667	0.00228615	0.0351408	-1.7399	BTG2
	ENSG00000142233	1.30364	4.22336	3.06359	0.00254205	0.035807	-1.86647	NTN5			ENSG00000106460	-0.417697	5.97076	-3.09632	0.00228873	0.0351408	-1.74261	TMEM106B
	ENSG00000101400	-1.07139	2.88892	-3.06306	0.00254637	0.035829	-1.85634	SNTA1			ENSG00000100211	-0.406866	2.02189	-3.09631	0.00228877	0.0351408	-1.74423	CBY1
	ENSG00000135414	-7.0841	33.351	-3.06291	0.00254754	0.035829	-1.86303	GDF11			ENSG00000100823	-0.451213	5.38322	-3.09604	0.00229075	0.0351408	-1.73448	APEX1
	ENSG00000084112	22.9856	83.7881	3.06213	0.00255383	0.0358717	-1.86259	SSH1			ENSG00000182307	-0.27162	4.74886	-3.09588	0.00229195	0.0351408	-1.74512	C8orf33
	ENSG00000138678	10.9582	19.4205	3.06203	0.00255464	0.0358717	-1.82912	GPAT3			ENSG00000078081	1.00458	2.72957	3.09564	0.00229368	0.0351408	-1.72103	LAMP3
	ENSG00000249087	-1.26229	2.81801	-3.06172	0.00255719	0.0358717	-1.86477	ZNF436-AS1			ENSG00000197111	-0.300346	8.83281	-3.09563	0.00229372	0.0351408	-1.73282	PCBP2
	ENSG00000170027	15.4381	65.2654	3.06167	0.00255754	0.0358717	-1.86729	YWHAG			ENSG00000161381	-0.829161	4.01516	-3.09501	0.00229827	0.0351904	-1.74664	PLXDC1
	ENSG00000118596	-17.2447	65.7928	-3.06164	0.00255782	0.0358717	-1.87079	SLC16A7			ENSG00000089006	-0.306737	6.23931	-3.09457	0.0023015	0.0351965	-1.75645	SNX5
	ENSG00000227788	0.923508	1.38847	3.06048	0.00256719	0.0359827	-1.82898	MTCO3P43			ENSG00000213762	-0.515295	4.71007	-3.09447	0.00230228	0.0351965	-1.75008	ZNF134
	ENSG00000109339	9.42534	49.2943	3.0603	0.00256869	0.0359835	-1.8712	MAPK10			ENSG00000160883	0.866086	6.2709	3.09443	0.00230259	0.0351965	-1.74921	HK3
	ENSG00000182108	-10.4014	35.749	-3.06012	0.00257015	0.0359835	-1.88163	DEXI			ENSG00000055950	-0.441934	3.93938	-3.09352	0.00230924	0.0352613	-1.74618	MRPL43
	ENSG00000126461	13.8343	42.7116	3.0595	0.00257515	0.0360332	-1.87853	SCAF1			ENSG00000137501	-0.724428	5.6853	-3.09349	0.00230945	0.0352613	-1.75094	SYTL2
	ENSG00000096968	41.5042	101.018	3.05819	0.00258591	0.0361532	-1.83909	JAK2			ENSG00000228166	0.86729	1.81993	3.09284	0.00231428	0.0352975	-1.7586	MTND1P11
	ENSG00000067225	55.8727	255.092	3.05809	0.00258665	0.0361532	-1.87989	PKM			ENSG00000100095	-1.27754	0.4564	-3.0925	0.00231674	0.035308	-1.75613	SEZ6L
	ENSG00000129244	1.93951	4.8421	3.05775	0.00258948	0.0361615	-1.86686	ATP1B2			ENSG00000105926	-0.707776	4.00219	-3.09237	0.00231775	0.035308	-1.74941	PALS2
	ENSG00000151062	-4.15719	9.60954	-3.05767	0.00259016	0.0361615	-1.8744	CACNA2D4			ENSG00000176542	0.247891	6.76327	3.09203	0.00232026	0.0353147	-1.75854	USF3
	ENSG00000076003	7.73773	22.1291	3.05684	0.00259689	0.036235	-1.86461	MCM6			ENSG00000007312	-0.747879	5.96597	-3.09195	0.00232082	0.0353147	-1.75999	CD79B
	ENSG00000141664	57.1838	106.11	3.05627	0.00260159	0.0362477	-1.85425	ZCCHC2			ENSG00000204909	0.459538	1.9659	3.09167	0.00232295	0.0353272	-1.76151	SPINK9
	ENSG00000177663	148.89	327.836	3.05616	0.00260251	0.0362477	-1.87351	IL17RA			ENSG00000161243	0.286618	4.22392	3.09148	0.00232431	0.035328	-1.76446	FBXO27
	ENSG00000118181	-125.309	174.775	-3.0561	0.00260303	0.0362477	-1.87243	RPS25			ENSG00000166825	1.12971	6.21664	3.09103	0.00232767	0.035359	-1.75667	ANPEP
	ENSG00000155034	6.82939	45.891	3.05602	0.00260365	0.0362477	-1.88713	FBXL18			ENSG00000107223	-0.429124	5.77948	-3.0899	0.00233608	0.0354468	-1.76361	EDF1
	ENSG00000255833	-2.71751	4.86373	-3.05559	0.00260718	0.0362765	-1.88129	TIFAB			ENSG00000156110	-0.450503	3.96624	-3.08955	0.00233869	0.0354648	-1.76223	ADK
	ENSG00000250802	38.3824	183.597	3.05535	0.00260917	0.0362837	-1.88899	ZBED3-AS1			ENSG00000263974	0.338403	4.08345	3.08938	0.0023399	0.0354648	-1.76678	RN7SL121P
	ENSG00000163362	2.98447	12.4733	3.05334	0.00262579	0.0364755	-1.89042	INAVA			ENSG00000167588	-1.19203	-0.0289246	-3.08849	0.00234659	0.0355461	-1.76893	GPD1
	ENSG00000109180	-8.76787	43.0768	-3.05299	0.00262873	0.0364755	-1.89759	OCIAD1			ENSG00000173585	-0.745031	2.71236	-3.08727	0.00235574	0.0356613	-1.76961	CCR9
	ENSG00000176124	11.603	47.6466	3.05292	0.00262928	0.0364755	-1.8999	DLEU1			ENSG00000101152	0.318778	6.82188	3.08712	0.00235684	0.0356613	-1.7677	DNAJC5
	ENSG00000176124	11.603	47.6466	3.05292	0.00262928	0.0364755	-1.8999	DLEU7-AS1			ENSG00000134690	0.744211	1.14621	3.08692	0.00235834	0.0356639	-1.75663	CDCA8
	ENSG00000231789	1.67194	4.56387	3.05289	0.00262956	0.0364755	-1.89161	PIK3CD-AS2			ENSG00000133106	1.37729	6.23943	3.08617	0.00236397	0.0357009	-1.77308	EPSTI1
	ENSG00000177570	29.1142	130.236	3.05255	0.00263234	0.0364755	-1.89606	SAMD12			ENSG00000251230	1.08641	0.910602	3.08617	0.00236401	0.0357009	-1.76643	MIR3945HG
	ENSG00000211706	-1.30298	2.71663	-3.05245	0.00263322	0.0364755	-1.8821	TRBV6-1			ENSG00000257743	1.46666	3.46734	3.08607	0.00236476	0.0357009	-1.77347	MGAM2
	ENSG00000164172	-3.6277	9.98326	-3.05216	0.00263557	0.0364755	-1.88611	MOCS2			ENSG00000138111	0.465817	3.53038	3.08584	0.00236648	0.0357068	-1.78093	SLC68A1
	ENSG00000244232	0.386283	0.460527	3.05193	0.00263755	0.0364755	-1.88496	RN7SL698P			ENSG00000124102	-2.25805	2.44204	-3.08492	0.00237344	0.0357645	-1.7644	PI3
	ENSG00000275765	-0.568176	1.03876	-3.05191	0.00263769	0.0364755	-1.89285	LOC100652758			ENSG00000264743	0.606512	1.07156	3.0848	0.00237429	0.0357645	-1.77878	DPRXP4
	ENSG00000258928	0.861429	1.83416	3.05044	0.00264993	0.0366039	-1.89254	LOC102723604			ENSG00000048405	-0.303424	6.01515	-3.08439	0.00237745	0.0357921	-1.78418	ZNF800
	ENSG00000177885	65.0823	251.323	3.04838	0.00266724	0.036761	-1.89952	GRB2			ENSG00000100697	0.527754	7.08473	3.08345	0.00238453	0.0358592	-1.78813	DICER1
	ENSG00000105402	32.7435	78.904	3.04736	0.00267586	0.0368545	-1.888	NAPA			ENSG00000222365	1.11808	-0.909183	3.08345	0.00238457	0.0358592	-1.78446	SNORD12B
	ENSG00000109436	-18.32	43.6833	-3.04722	0.002677	0.0368545	-1.90702	TBC1D9			ENSG00000136816	0.653262	5.08468	3.08303	0.00238775	0.0358708	-1.76734	TOR1B
	ENSG00000100294	-1.70642	4.97561	-3.04601	0.00268723	0.0369132	-1.912	MCAT			ENSG00000115216	0.232775	5.91382	3.08298	0.00238809	0.0358708	-1.78511	NRBP1
	ENSG00000130052	3.36355	13.2678	3.04431	0.00270167	0.0370874	-1.92376	STARD8			ENSG00000262516	0.522053	1.23851	3.08274	0.00238992	0.0358708	-1.7798	DPPA3P6
	ENSG00000100393	63.0759	235.116	3.04399	0.0027044	0.0370874	-1.91297	EP300			ENSG00000178234	-0.2779	4.65829	-3.08264	0.00239068	0.0358708	-1.77877	GALNT11
	ENSG00000233251	31.7747	139.044	3.04372	0.00270667	0.037098	-1.91845	LOC100129434			ENSG00000100918	0.587516	3.83507	3.08151	0.00239932	0.0359804	-1.77984	REC8
	ENSG00000234857	10.6572	32.8457	3.04296	0.00271321	0.0371489	-1.91919	HNRNPUL2-BSCL2			ENSG00000172244	-0.715603	1.41777	-3.08109	0.0024025	0.0359896	-1.77594	C5orf34
	ENSG00000012048	4.49116	16.3584	3.04294	0.00271339	0.0371489	-1.91211	BRCA1			ENSG00000181038	-0.380643	3.94811	-3.08108	0.0024026	0.0359896	-1.78296	METTL23
	ENSG00000136319	-4.35725	24.4714	-3.04267	0.0027157	0.0371568	-1.9205	TTC5			ENSG00000157322	0.795912	1.90332	3.08056	0.00240654	0.0359939	-1.79901	CLEC18A
	ENSG00000133116	0.387386	0.436013	3.04252	0.00271696	0.0371568	-1.90903	KL			ENSG00000013561	-0.317862	5.48992	-3.08032	0.0024084	0.0359939	-1.7894	RNF14
	ENSG00000266028	29.2895	90.8359	3.04202	0.00272123	0.0371614	-1.88763	SRGAP2			ENSG00000165416	-0.34603	5.90327	-3.08032	0.00240844	0.0359939	-1.77681	SUGT1
	ENSG00000108424	81.357	226.895	3.04197	0.00272165	0.0371614	-1.91071	KPNB1			ENSG00000119669	0.550594	5.60875	3.0802	0.00240931	0.0359939	-1.7719	IRF2BPL
	ENSG00000251230	1.49146	2.05786	3.04192	0.00272211	0.0371614	-1.89653	MIR3945HG			ENSG00000227788	0.994199	0.327869	3.08009	0.00241019	0.0359939	-1.7736	MTCO3P43
	ENSG00000164045	1.1765	1.70987	3.04166	0.00272432	0.0371614	-1.85926	CDC25A			ENSG00000169439	-1.90276	-0.542565	-3.07999	0.00241092	0.0359939	-1.78448	SDC2
	ENSG00000161544	0.317196	0.278391	3.0416	0.0027248	0.0371614	-1.88822	CYGB			ENSG00000196338	0.394226	2.7767	3.07973	0.00241291	0.0360037	-1.79118	NLGN3
	ENSG00000149716	-7.59256	39.8279	-3.04141	0.00272646	0.0371636	-1.92675	LTO1			ENSG00000270629	0.510247	7.33721	3.07899	0.00241862	0.036069	-1.79428	NBPF14
	ENSG00000130433	-1.53201	1.76439	-3.0396	0.00274202	0.0373345	-1.90606	CACNG6			ENSG00000233251	0.309789	7.08911	3.07814	0.00242515	0.0361463	-1.79535	LOC100129434
	ENSG00000099326	-6.37915	30.3966	-3.03784	0.00275727	0.0374865	-1.93771	MZF1			ENSG00000036257	0.238278	6.37459	3.07701	0.00243384	0.0362493	-1.79137	CUL3
	ENSG00000182979	-8.95669	39.2032	-3.03779	0.00275772	0.0374865	-1.92834	MTA1			ENSG00000137871	-0.47305	5.20375	-3.0769	0.00243476	0.0362493	-1.8052	ZNF280D
	ENSG00000178234	-4.45937	25.5554	-3.03731	0.00276189	0.0375127	-1.92698	GALNT11			ENSG00000170439	1.41669	-1.78044	3.07637	0.00243881	0.0362896	-1.80069	TMT1B
	ENSG00000241186	0.597249	1.25176	3.03721	0.00276276	0.0375127	-1.9335	CRIPTO			ENSG00000068079	0.823464	4.85826	3.07616	0.00244049	0.0362946	-1.78359	IFI35
	ENSG00000169679	3.5415	6.97395	3.03704	0.00276419	0.0375127	-1.89336	BUB1			ENSG00000250091	-0.433213	1.95808	-3.07552	0.00244544	0.0363481	-1.80344	DNAH10OS
	ENSG00000163872	14.7738	54.8084	3.0363	0.00277062	0.037576	-1.93445	YEATS2			ENSG00000186854	-0.623111	6.61986	-3.0753	0.00244713	0.0363531	-1.79091	LOC105374836
	ENSG00000136167	477.903	1284.62	3.03614	0.00277206	0.037576	-1.93513	LCP1			ENSG00000186854	-0.623111	6.61986	-3.0753	0.00244713	0.0363531	-1.79091	TRABD2A
	ENSG00000111875	-5.77563	21.8182	-3.03569	0.00277597	0.037576	-1.94534	ASF1A			ENSG00000099899	-0.385237	4.63056	-3.07488	0.00245041	0.0363617	-1.8053	TRMT2A
	ENSG00000105829	-3.8694	11.7588	-3.03501	0.0027819	0.0376293	-1.93368	BET1			ENSG00000177692	-0.779006	-0.0988737	-3.07451	0.00245331	0.0363639	-1.79245	DNAJC28
	ENSG00000130561	4.11089	25.9174	3.03449	0.00278643	0.03767	-1.92757	SAG			ENSG00000130309	0.290846	6.10573	3.07435	0.00245455	0.0363639	-1.79842	COLGALT1
	ENSG00000134644	16.7752	83.6153	3.03415	0.00278947	0.0376905	-1.94924	PUM1			ENSG00000154016	-0.580731	4.83231	-3.07365	0.00245996	0.0364154	-1.80568	GRAPL
	ENSG00000164199	6.30794	28.8171	3.03327	0.00279717	0.0377534	-1.942	ADGRV1			ENSG00000154016	-0.580731	4.83231	-3.07365	0.00245996	0.0364154	-1.80568	GRAP
	ENSG00000232973	6.02106	18.7705	3.03284	0.00280092	0.0377629	-1.95014	CYP1B1-AS1			ENSG00000151500	-0.583841	3.65087	-3.07355	0.00246079	0.0364154	-1.81707	THYN1
	ENSG00000244509	26.793	90.4762	3.03267	0.0028025	0.0377636	-1.93568	APOBEC3C			ENSG00000174151	-0.205975	5.73381	-3.07304	0.00246473	0.0364536	-1.81103	CYB561D1
	ENSG00000284693	1.38878	4.14145	3.03141	0.00281355	0.0378713	-1.95318	LINC02606			ENSG00000227155	0.416074	4.11522	3.07238	0.00246991	0.0364575	-1.79966	LOC124902108
	ENSG00000124942	-639.171	1840.14	-3.02974	0.00282835	0.0380193	-1.96482	AHNAK			ENSG00000137177	0.783216	5.39056	3.07224	0.002471	0.0364575	-1.81009	KIF13A
	ENSG00000203666	5.64027	12.5601	3.0293	0.0028323	0.0380409	-1.929	EFCAB2			ENSG00000080947	-0.320218	5.18583	-3.07215	0.00247176	0.0364575	-1.81171	CROCCP3
	ENSG00000232564	2.55755	8.38845	3.02885	0.00283626	0.0380504	-1.96443	MRTFA-AS1			ENSG00000275778	-1.20277	1.23742	-3.07103	0.00248051	0.0365664	-1.80484	PRH1-PRR4
	ENSG00000182307	-4.5289	27.1351	-3.0286	0.00283854	0.0380504	-1.95593	C8orf33			ENSG00000077092	-0.509701	1.53709	-3.07042	0.00248532	0.0366173	-1.81956	RARB
	ENSG00000205572	-4.06303	11.0121	-3.02853	0.00283915	0.0380504	-1.957	SERF1A			ENSG00000134321	2.27174	5.94585	3.06848	0.0025007	0.0367578	-1.82326	RSAD2
	ENSG00000205572	-4.06303	11.0121	-3.02853	0.00283915	0.0380504	-1.957	SERF1B			ENSG00000158793	0.318211	4.38455	3.06818	0.00250305	0.0367578	-1.83232	NIT1
	ENSG00000133597	-4.09438	13.0461	-3.02755	0.00284789	0.0381275	-1.9633	ADCK2			ENSG00000090273	0.24477	5.09269	3.06766	0.00250719	0.0367785	-1.829	NUDC
	ENSG00000173442	45.0103	159.779	3.02744	0.00284889	0.0381275	-1.94873	EHBP1L1			ENSG00000163171	0.603069	7.15535	3.06709	0.00251168	0.0368045	-1.82989	CDC42EP3
	ENSG00000185813	-4.51846	13.3547	-3.02696	0.0028531	0.0381549	-1.96792	PCYT2			ENSG00000166025	0.737929	1.84719	3.06692	0.00251305	0.0368045	-1.82272	AMOTL1
	ENSG00000172500	4.21388	19.6563	3.02602	0.00286154	0.038186	-1.95396	FIBP			ENSG00000121486	0.414698	4.71902	3.06692	0.00251306	0.0368045	-1.81837	TRMT1L
	ENSG00000089902	21.6492	64.7472	3.02589	0.00286271	0.038186	-1.96195	RCOR1			ENSG00000138750	-0.37415	4.08509	-3.06633	0.00251775	0.0368531	-1.81125	NUP54
	ENSG00000203801	0.352925	0.370278	3.02585	0.00286314	0.038186	-1.96199	LINC00222			ENSG00000197520	1.35438	0.583666	3.06607	0.00251984	0.0368636	-1.82096	FAM177B
	ENSG00000215421	12.6004	60.3815	3.02541	0.00286702	0.038204	-1.9692	ZNF407			ENSG00000165516	-0.404309	4.96098	-3.06539	0.00252532	0.0368837	-1.83406	KLHDC2
	ENSG00000159720	38.802	96.674	3.02535	0.00286758	0.038204	-1.97417	ATP6V0D1			ENSG00000104320	0.531329	5.9301	3.0651	0.00252762	0.0368972	-1.82852	NBN
	ENSG00000122432	1.92799	4.32539	3.02504	0.00287038	0.0382208	-1.95832	SPATA1			ENSG00000131148	-0.386492	4.05694	-3.06467	0.00253107	0.0369276	-1.83556	EMC8
	ENSG00000099331	55.9507	238.049	3.02436	0.0028765	0.0382817	-1.96194	MYO9B			ENSG00000119608	-0.568893	2.30177	-3.06419	0.00253488	0.0369431	-1.83212	PROX2
	ENSG00000223549	1.96328	3.61496	3.02391	0.00288053	0.0383148	-1.94475	MTND5P28			ENSG00000183161	-0.380717	4.21595	-3.06355	0.00254001	0.0369779	-1.84085	FANCF
	ENSG00000204386	8.52602	35.4411	3.02339	0.00288528	0.0383258	-1.97643	NEU1			ENSG00000175463	-0.352541	7.12586	-3.06286	0.00254558	0.0370269	-1.844	TBC1D10C
	ENSG00000151881	-2.44944	9.02056	-3.02331	0.002886	0.0383258	-1.97634	TMEM267			ENSG00000171469	-0.335832	4.91886	-3.06279	0.00254613	0.0370269	-1.83007	ZNF561
	ENSG00000213337	-4.16293	16.0589	-3.02255	0.00289292	0.0383971	-1.97668	ANKRD39			ENSG00000105829	-0.502428	3.51498	-3.06218	0.00255113	0.0370574	-1.82959	BET1
	ENSG00000135185	-5.63426	25.1557	-3.02224	0.00289567	0.038413	-1.97139	TMEM243			ENSG00000100592	-0.507601	4.04684	-3.06206	0.00255208	0.0370574	-1.83826	DAAM1
	ENSG00000126012	19.4243	104.929	3.02195	0.00289829	0.0384272	-1.97724	KDM5C			ENSG00000121797	0.688638	2.01386	3.06176	0.00255447	0.0370574	-1.83158	CCRL2
	ENSG00000268658	1.83889	7.53283	3.02165	0.00290108	0.0384435	-1.98333	LINC00664			ENSG00000126653	0.220465	5.53225	3.06168	0.00255511	0.0370574	-1.83926	NSRP1
	ENSG00000233913	-17.1695	18.1869	-3.02131	0.00290418	0.0384641	-1.97958	RPL10P9			ENSG00000171311	-0.359886	4.77728	-3.06076	0.00256259	0.0371259	-1.84565	EXOSC1
	ENSG00000169499	45.9044	190.349	3.02097	0.00290728	0.0384762	-1.96766	PLEKHA2			ENSG00000164346	-0.811844	5.13864	-3.05976	0.00257068	0.0372024	-1.85077	NSA2
	ENSG00000101898	-1.18677	2.08779	-3.02086	0.0029082	0.0384762	-1.9862	MCTS2			ENSG00000203801	1.09923	-1.19605	3.05964	0.0025717	0.0372024	-1.84605	LINC00222
	ENSG00000066084	39.8731	121.793	3.02035	0.0029129	0.0385177	-1.96117	DIP2B			ENSG00000105464	0.733765	-0.298561	3.0596	0.00257202	0.0372024	-1.85386	GRIN2D
	ENSG00000243566	1.11219	1.60106	3.02012	0.00291494	0.0385242	-1.98299	UPK3B			ENSG00000231806	0.578016	1.66048	3.05917	0.00257554	0.0372332	-1.85574	PCAT7
	ENSG00000188092	-6.32855	17.9253	-3.01978	0.00291806	0.0385448	-1.98398	GPR89A			ENSG00000172345	-0.338859	7.0838	-3.05883	0.00257826	0.0372442	-1.83678	STARD5
	ENSG00000188092	-6.32855	17.9253	-3.01978	0.00291806	0.0385448	-1.98398	GPR89B			ENSG00000150433	-0.49393	3.67768	-3.05865	0.00257978	0.0372442	-1.85763	TMEM218
	ENSG00000100228	4.21657	19.4802	3.01906	0.00292472	0.0385754	-1.98612	RAB36			ENSG00000175003	1.06515	1.22901	3.05857	0.00258044	0.0372442	-1.84691	SLC22A1
	ENSG00000108557	-9.00445	32.3601	-3.01902	0.00292505	0.0385754	-1.98359	RAI1			ENSG00000136944	0.324573	2.92709	3.0577	0.0025875	0.037326	-1.84246	LMX1B
	ENSG00000123843	1.93941	6.52161	3.0182	0.0029326	0.0386544	-1.99243	C4BPB			ENSG00000183513	-0.287506	4.33498	-3.05752	0.00258898	0.0373273	-1.84069	COA5
	ENSG00000101191	-16.0088	165.533	-3.0177	0.00293711	0.0386728	-1.98896	DIDO1			ENSG00000080845	0.262321	5.20497	3.05665	0.00259615	0.0374107	-1.85365	DLGAP4
	ENSG00000160882	0.640589	0.73498	3.01697	0.00294392	0.0387418	-1.97165	CYP11B1			ENSG00000163686	-0.487216	2.93125	-3.05621	0.00259972	0.0374421	-1.86144	ABHD6
	ENSG00000168118	-6.71802	18.6704	-3.01657	0.00294759	0.0387625	-1.99238	RAB4A			ENSG00000247774	-0.513754	6.07691	-3.0556	0.00260474	0.0374944	-1.84034	PCED1B-AS1
	ENSG00000131871	-5.28609	15.09	-3.01645	0.00294863	0.0387625	-1.98021	SELENOS			ENSG00000214846	1.1232	1.30978	3.05488	0.00261069	0.0375399	-1.86662	RPL10AP7
	ENSG00000001630	3.85011	18.6844	3.01485	0.00296346	0.0389369	-1.98658	CYP51A1			ENSG00000173762	-0.469645	6.2543	-3.05387	0.00261904	0.0376398	-1.84745	CD7
	ENSG00000139266	-5.38347	22.2975	-3.01414	0.00297006	0.0390029	-2.00096	MARCHF9			ENSG00000112367	0.335319	4.59546	3.05293	0.0026268	0.037714	-1.8602	FIG4
	ENSG00000135070	-8.08007	27.4337	-3.01362	0.00297492	0.0390333	-2.00469	ISCA1			ENSG00000010626	-0.693156	1.4947	-3.05281	0.00262782	0.037714	-1.84915	LRRC23
	ENSG00000139187	-11.9328	24.6133	-3.01355	0.00297553	0.0390333	-1.99802	KLRG1			ENSG00000154803	0.339477	5.79568	3.05257	0.00262981	0.037714	-1.86106	FLCN
	ENSG00000214253	-12.9172	36.4388	-3.01204	0.00298958	0.0391762	-2.0073	FIS1			ENSG00000054179	-1.18787	-1.22475	-3.05233	0.0026318	0.0377163	-1.87312	ENTPD2
	ENSG00000168350	-3.78545	11.5292	-3.01176	0.00299227	0.0391812	-1.99296	DEGS2			ENSG00000115828	1.12525	4.84773	3.0522	0.00263286	0.0377163	-1.86915	QPCT
	ENSG00000245017	0.879779	2.09817	3.01157	0.00299402	0.0391812	-2.00233	LINC02453			ENSG00000164265	0.650509	2.80348	3.05194	0.00263507	0.0377163	-1.88064	SCGB3A2
	ENSG00000108405	13.9771	28.2826	3.0115	0.00299471	0.0391812	-1.99572	P2RX1			ENSG00000112531	0.490312	7.24443	3.05181	0.00263613	0.0377163	-1.87579	QKI
	ENSG00000152082	-10.431	22.2056	-3.0113	0.00299655	0.0391845	-1.99074	MZT2B			ENSG00000119684	-0.497787	4.83971	-3.05158	0.00263805	0.0377163	-1.86811	MLH3
	ENSG00000253505	7.13609	31.928	3.01088	0.00300047	0.0392022	-2.00159	LINC02949			ENSG00000196535	0.403093	6.52459	3.05154	0.00263837	0.0377163	-1.86638	MYO18A
	ENSG00000165516	-8.32644	31.7716	-3.01082	0.00300106	0.0392022	-2.01199	KLHDC2			ENSG00000052795	0.479396	4.4366	3.05102	0.00264271	0.0377582	-1.84408	FNIP2
	ENSG00000175970	-6.80704	26.5859	-3.01044	0.00300457	0.0392272	-2.01417	UNC119B			ENSG00000226792	1.13047	-0.773437	3.05079	0.00264459	0.037765	-1.87069	C13orf42
	ENSG00000172159	6.18174	7.82954	3.01024	0.00300653	0.0392322	-1.97197	FRMD3			ENSG00000136444	-0.362771	4.20975	-3.04984	0.00265257	0.0378589	-1.87238	RSAD1
	ENSG00000087365	30.4284	115.83	3.00988	0.00300984	0.0392547	-2.02024	SF3B2			ENSG00000101843	-0.486412	3.45619	-3.04924	0.00265763	0.0378658	-1.87748	PSMD10
	ENSG00000162594	-1.5538	3.19349	-3.00968	0.00301171	0.0392567	-1.9991	IL23R			ENSG00000092529	0.452286	3.44724	3.04917	0.00265819	0.0378658	-1.88498	CAPN3
	ENSG00000177674	21.7826	50.2813	3.0083	0.00302474	0.0393868	-1.98861	AGTRAP			ENSG00000133597	-0.469713	3.67851	-3.04883	0.00266108	0.0378658	-1.88173	ADCK2
	ENSG00000215244	4.82666	8.2642	3.00776	0.00302983	0.0394324	-2.00012	LINC02649			ENSG00000138134	-0.408451	4.67611	-3.04857	0.00266318	0.0378698	-1.88049	STAMBPL1
	ENSG00000177666	40.285	85.071	3.00638	0.00304296	0.0395607	-2.01136	PNPLA2			ENSG00000121297	0.86025	3.6065	3.04804	0.00266764	0.0379131	-1.8684	TSHZ3
	ENSG00000132915	11.0765	59.9049	3.00606	0.00304601	0.0395607	-2.0193	PDE6A			ENSG00000283293	-0.940621	14.1441	-3.04732	0.00267373	0.0379796	-1.88427	RN7SK
	ENSG00000153823	-4.92625	8.21597	-3.00605	0.00304608	0.0395607	-2.02274	PID1			ENSG00000211821	-1.25612	1.58717	-3.04618	0.00268335	0.0380761	-1.882	TRDV2
	ENSG00000105643	-10.6728	57.2269	-3.00532	0.00305306	0.0396098	-2.01178	ARRDC2			ENSG00000118922	-0.411445	6.76757	-3.04567	0.0026877	0.0381178	-1.89543	KLF12
	ENSG00000186723	10.03	39.0202	3.00467	0.0030592	0.0396687	-2.02682	OR10H1			ENSG00000133138	0.306832	7.3046	3.04523	0.00269145	0.0381475	-1.89171	TBC1D8B
	ENSG00000110628	5.68662	12.3305	3.00287	0.00307649	0.039872	-2.02863	SLC22A18			ENSG00000176092	-0.738704	2.31836	-3.04509	0.00269263	0.0381475	-1.89751	CRYBG2
	ENSG00000245532	336.38	871.778	3.00201	0.00308475	0.0399447	-1.99657	NEAT1			ENSG00000125734	0.410559	4.84412	3.04422	0.00270001	0.0382319	-1.89202	GPR108
	ENSG00000138316	0.313691	0.363677	3.00185	0.00308627	0.0399447	-2.00714	ADAMTS14			ENSG00000120963	-0.283604	5.67274	-3.044	0.00270185	0.0382321	-1.87316	ZNF706
	ENSG00000105926	-7.47789	17.1826	-3.00119	0.00309261	0.0399972	-2.02498	PALS2			ENSG00000260942	-0.419596	3.6857	-3.04229	0.00271649	0.0383643	-1.90101	CAPN10-DT
	ENSG00000164114	-2.56705	5.13038	-2.99885	0.00311526	0.0402692	-2.04349	MAP9			ENSG00000177971	-0.354405	4.48965	-3.04142	0.00272394	0.0384197	-1.89525	IMP3
	ENSG00000227155	5.06564	17.7351	2.99863	0.00311737	0.0402719	-2.02368	LOC124902108			ENSG00000181616	1.1228	-1.53418	3.04134	0.00272464	0.0384197	-1.90294	OR52H1
	ENSG00000122696	-3.96975	26.5509	-2.99843	0.00311937	0.0402719	-2.03905	SLC25A51			ENSG00000265458	0.607104	0.468147	3.04133	0.00272469	0.0384197	-1.8977	NARF-AS2
	ENSG00000145741	-67.4214	147.67	-2.99832	0.00312035	0.0402719	-2.049	BTF3			ENSG00000177663	0.6466	8.27072	3.04103	0.00272725	0.0384231	-1.90157	IL17RA
	ENSG00000260942	-3.53115	13.0761	-2.99735	0.00312982	0.0403297	-2.04525	CAPN10-DT			ENSG00000072071	-0.474097	5.0559	-3.04084	0.00272888	0.0384231	-1.90481	ADGRL1
	ENSG00000119669	19.3184	52.0622	2.9972	0.00313134	0.0403297	-2.01954	IRF2BPL			ENSG00000174276	-0.500748	2.1224	-3.04036	0.00273304	0.03845	-1.89792	ZNHIT2
	ENSG00000114120	-10.379	37.4027	-2.99632	0.0031399	0.0404189	-2.04801	SLC25A36			ENSG00000174749	0.287908	8.73991	3.04019	0.00273455	0.03845	-1.90351	FAM241A
	ENSG00000175662	-9.38378	43.219	-2.99546	0.00314832	0.0404641	-2.05129	TOM1L2			ENSG00000204113	1.21466	-1.42091	3.03944	0.00274101	0.0385086	-1.89885	BMP2KL
	ENSG00000146872	7.86743	52.4434	2.99522	0.00315063	0.0404728	-2.04984	TLK2			ENSG00000171159	-0.404437	4.35521	-3.03884	0.00274614	0.0385605	-1.89276	BBLN
	ENSG00000176055	-3.2084	9.58442	-2.99492	0.00315362	0.0404902	-2.05278	MBLAC2			ENSG00000135272	-0.340397	5.3526	-3.03812	0.00275237	0.0386078	-1.91394	MDFIC
	ENSG00000147123	-6.86178	22.2694	-2.99399	0.0031627	0.0405858	-2.0499	NDUFB11			ENSG00000215168	0.62261	-2.13087	3.03773	0.00275575	0.0386351	-1.88364	ATXN7L3P1
	ENSG00000114529	-3.51665	8.7054	-2.99378	0.00316484	0.0405922	-2.05062	C3orf52			ENSG00000234072	0.240449	6.83709	3.03716	0.00276074	0.0386647	-1.91134	GTF3C2-AS2
	ENSG00000117713	56.9564	207.698	2.99285	0.00317395	0.0406531	-2.06831	ARID1A			ENSG00000101966	0.324341	6.68989	3.03634	0.00276785	0.0387359	-1.91109	XIAP
	ENSG00000234352	1.02837	2.22818	2.9928	0.00317451	0.0406531	-2.06167	LOC349160			ENSG00000082701	0.243836	6.50408	3.03601	0.00277072	0.0387441	-1.90618	GSK3B
	ENSG00000062524	-2.5396	4.798	-2.99068	0.00319551	0.0408587	-2.05294	LTK			ENSG00000110583	-0.432058	4.63205	-3.0358	0.00277251	0.038749	-1.9124	NAA40
	ENSG00000048405	-12.7242	65.597	-2.98846	0.00321757	0.0410826	-2.07613	ZNF800			ENSG00000276966	-0.960021	6.13304	-3.03536	0.00277638	0.0387829	-1.92379	H4C5
	ENSG00000167130	-2.61272	7.31476	-2.98842	0.003218	0.0410826	-2.07257	DOLPP1			ENSG00000111843	-0.765996	3.57114	-3.03502	0.00277936	0.0388044	-1.8993	TMEM14C
	ENSG00000254470	73.9819	125.777	2.98796	0.00322262	0.0411203	-2.06362	AP5B1			ENSG00000203666	0.678445	3.52753	3.03299	0.00279714	0.0390143	-1.90788	DRC8
	ENSG00000230257	3.10609	5.54195	2.98749	0.00322733	0.0411592	-2.07353	NFE4			ENSG00000142233	0.423787	2.08603	3.03297	0.00279729	0.0390143	-1.92897	NTN5
	ENSG00000241657	-1.04314	1.98008	-2.9873	0.0032292	0.0411619	-2.07558	TRBV11-2			ENSG00000157601	1.56527	7.41884	3.03216	0.00280443	0.0390403	-1.92266	MX1
	ENSG00000248771	1.58436	6.22742	2.98683	0.00323398	0.0412016	-2.07632	SMIM31			ENSG00000144504	-0.327515	5.62361	-3.03208	0.00280517	0.0390403	-1.92568	ANKMY1
	ENSG00000145912	-5.05433	16.5849	-2.98614	0.00324086	0.0412681	-2.07471	NHP2			ENSG00000169740	-0.833841	2.81309	-3.03202	0.0028057	0.0390403	-1.91636	ZNF32
	ENSG00000102921	52.874	123.215	2.98591	0.00324319	0.0412765	-2.06727	N4BP1			ENSG00000221946	-0.852549	0.328474	-3.03194	0.00280641	0.0390403	-1.92158	FXYD7
	ENSG00000121297	7.67509	14.1472	2.98536	0.00324873	0.0413034	-2.04573	TSHZ3			ENSG00000241956	0.298987	5.56027	3.03152	0.00281009	0.0390511	-1.92476	LOC102546299
	ENSG00000100445	-4.96787	19.5076	-2.98527	0.00324966	0.0413034	-2.07575	SDR39U1			ENSG00000134884	-0.394166	7.35894	-3.03122	0.00281278	0.0390683	-1.93344	ARGLU1
	ENSG00000186635	84.4168	274.088	2.9852	0.00325031	0.0413034	-2.07013	ARAP1			ENSG00000134215	0.390896	5.52717	3.03091	0.00281552	0.0390825	-1.91924	VAV3
	ENSG00000183513	-3.71384	20.3935	-2.98412	0.00326127	0.0414002	-2.07062	COA5			ENSG00000163126	-0.548717	2.46869	-3.0307	0.00281732	0.0390825	-1.9366	ANKRD23
	ENSG00000259674	-0.384249	0.465469	-2.98371	0.00326539	0.0414313	-2.08055	RPL7AP75			ENSG00000169116	-0.930685	2.14935	-3.03047	0.00281935	0.0390825	-1.91937	PARM1
	ENSG00000099949	-11.3187	37.8388	-2.9829	0.00327367	0.041515	-2.09234	LZTR1			ENSG00000051382	0.431121	5.4209	3.03028	0.00282106	0.0390825	-1.93546	PIK3CB
	ENSG00000136932	-5.21538	23.4797	-2.9818	0.0032848	0.0416349	-2.08593	TRMO			ENSG00000266210	0.452496	2.00787	3.02948	0.00282813	0.0391402	-1.93988	RN7SL371P
	ENSG00000197162	-4.88058	22.7364	-2.98141	0.00328878	0.0416641	-2.09306	ZNF785			ENSG00000156639	0.399272	6.12087	3.0285	0.00283687	0.0392409	-1.93217	ZFAND3
	ENSG00000226026	7.69423	34.8255	2.97994	0.00330381	0.0418044	-2.09643	RWDD3-DT			ENSG00000158604	-0.183321	6.06716	-3.02799	0.00284142	0.0392629	-1.92664	TMED4
	ENSG00000005844	79.1135	287.713	2.97975	0.00330581	0.0418044	-2.08713	ITGAL			ENSG00000119699	-0.781867	1.80242	-3.02793	0.00284199	0.0392629	-1.94456	TGFB3
	ENSG00000150433	-4.34705	13.0409	-2.97967	0.00330661	0.0418044	-2.10259	TMEM218			ENSG00000184281	-0.390496	4.07597	-3.02753	0.00284554	0.0392629	-1.93865	TSSC4
	ENSG00000108733	-1.43955	6.26765	-2.97856	0.00331798	0.0419268	-2.09536	PEX12			ENSG00000203880	-0.323434	6.0488	-3.02746	0.00284615	0.0392629	-1.91884	PCMTD2
	ENSG00000204634	6.1394	29.5004	2.97755	0.00332845	0.0420376	-2.07201	TBC1D8			ENSG00000251544	1.08043	-0.252216	3.02734	0.00284721	0.0392629	-1.9355	MTND5P12
	ENSG00000136383	1.19051	2.08319	2.97716	0.00333241	0.0420661	-2.07429	ALPK3			ENSG00000284624	0.315445	6.24969	3.02578	0.00286123	0.0394358	-1.9483	LOC105374312
	ENSG00000005893	50.9013	132.386	2.97659	0.00333835	0.0421196	-2.10146	LAMP2			ENSG00000155463	-0.300837	6.10139	-3.02457	0.00287212	0.0395238	-1.9386	OXA1L
	ENSG00000251544	0.657888	0.820966	2.97552	0.00334936	0.042237	-2.09171	MTND5P12			ENSG00000186010	-0.447731	4.88766	-3.02408	0.00287651	0.0395455	-1.95028	NDUFA13
	ENSG00000267719	2.22287	10.5181	2.97439	0.00336119	0.0423432	-2.09514	LINC02078			ENSG00000177225	-0.245445	5.84771	-3.02362	0.00288065	0.0395652	-1.93681	GATD1
	ENSG00000007933	0.987984	2.61186	2.97377	0.00336765	0.0423772	-2.11867	FMO3			ENSG00000148908	-0.641094	5.07608	-3.02359	0.00288089	0.0395652	-1.94967	RGS10
	ENSG00000116560	-32.5593	268.45	-2.97374	0.00336792	0.0423772	-2.10891	SFPQ			ENSG00000104517	0.265444	7.03371	3.02303	0.00288596	0.0396074	-1.94762	UBR5
	ENSG00000127507	54.5038	124.368	2.97358	0.0033696	0.0423772	-2.09875	ADGRE2			ENSG00000235700	-0.816676	-0.606883	-3.02293	0.00288691	0.0396074	-1.95128	CYCSP52
	ENSG00000147457	-28.9008	110.408	-2.97234	0.00338256	0.0424694	-2.11539	CHMP7			ENSG00000181264	0.410265	2.40775	3.0223	0.00289259	0.039645	-1.96332	TLCD5
	ENSG00000237711	1.90977	3.5176	2.97228	0.00338321	0.0424694	-2.10554	MTCO3P11			ENSG00000135469	-0.41187	2.92596	-3.02175	0.0028976	0.0396733	-1.95989	COQ10A
	ENSG00000137871	-11.4111	37.7051	-2.97185	0.00338768	0.0424893	-2.12787	ZNF280D			ENSG00000214872	1.29203	2.14813	3.02115	0.00290304	0.0397275	-1.95305	SMTNL1
	ENSG00000204934	-3.50246	6.09059	-2.97167	0.00338956	0.0424893	-2.1251	ATP6V0E2-AS1			ENSG00000104907	-0.394968	4.23276	-3.02068	0.00290734	0.0397615	-1.9553	TRMT1
	ENSG00000187210	8.3291	22.5009	2.97152	0.00339117	0.0424893	-2.11955	GCNT1			ENSG00000173163	-0.41941	3.1443	-3.02055	0.00290848	0.0397615	-1.94113	COMMD1
	ENSG00000136689	38.9101	56.3958	2.97143	0.00339211	0.0424893	-2.09503	IL1RN			ENSG00000132849	-0.591138	5.40158	-3.02005	0.00291308	0.0397902	-1.95108	PATJ
	ENSG00000162601	-15.8198	61.4911	-2.97131	0.00339338	0.0424893	-2.12425	MYSM1			ENSG00000232846	0.895867	-1.47605	3.02	0.00291353	0.0397902	-1.9637	SLC25A6P3
	ENSG00000134802	6.5212	18.2262	2.97044	0.00340251	0.0425587	-2.12682	SLC43A3			ENSG00000147123	-0.47016	4.4376	-3.01943	0.00291875	0.0398412	-1.95561	NDUFB11
	ENSG00000162004	-2.12695	4.72179	-2.97029	0.00340408	0.0425587	-2.12422	CCDC78			ENSG00000213891	0.864439	1.23404	3.01885	0.00292404	0.0398932	-1.95498	RPL3P6
	ENSG00000108848	-27.6788	115.749	-2.96956	0.00341178	0.0426335	-2.13164	LUC7L3			ENSG00000114529	-0.61676	3.06275	-3.01825	0.00292955	0.0399482	-1.95447	C3orf52
	ENSG00000198860	-6.33653	29.4173	-2.969	0.00341772	0.0426465	-2.12445	TSEN15			ENSG00000168661	-0.646434	2.08853	-3.01806	0.00293127	0.0399513	-1.95268	ZNF30
	ENSG00000168002	-5.0545	21.989	-2.96897	0.00341799	0.0426465	-2.12565	POLR2G			ENSG00000197933	-0.726121	1.61112	-3.01725	0.00293878	0.0400252	-1.9633	ZNF823
	ENSG00000179165	0.335605	0.314201	2.96839	0.00342416	0.042702	-2.09011	PXT1			ENSG00000134086	-0.198212	6.2151	-3.01695	0.00294148	0.0400252	-1.97263	VHL
	ENSG00000156273	96.6354	207.393	2.96744	0.00343415	0.0428051	-2.12452	GRIK1-AS2			ENSG00000204257	-0.454416	5.75671	-3.01687	0.00294226	0.0400252	-1.96018	HLA-DMA
	ENSG00000156273	96.6354	207.393	2.96744	0.00343415	0.0428051	-2.12452	BACH1			ENSG00000148737	0.849412	4.34468	3.01683	0.00294264	0.0400252	-1.96129	TCF7L2
	ENSG00000184436	-4.36017	14.7584	-2.96558	0.00345399	0.0430058	-2.12006	THAP7			ENSG00000284484	-0.520917	1.49017	-3.01654	0.00294526	0.0400356	-1.97223	CPHXL2
	ENSG00000057019	3.0996	9.70359	2.96537	0.00345625	0.0430058	-2.13828	DCBLD2			ENSG00000085832	0.312356	6.59007	3.01642	0.00294638	0.0400356	-1.96578	EPS15
	ENSG00000258727	-3.66463	16.9406	-2.96485	0.00346176	0.0430058	-2.12447	AP1G2-AS1			ENSG00000166295	-0.398741	6.51453	-3.01497	0.00295977	0.0401721	-1.9753	ANAPC16
	ENSG00000138375	6.08113	35.5971	2.9648	0.00346235	0.0430058	-2.13597	SMARCAL1			ENSG00000198918	-1.90188	6.42505	-3.01486	0.00296081	0.0401721	-1.9666	RPL39
	ENSG00000084092	-4.59642	31.0189	-2.96479	0.00346241	0.0430058	-2.12934	NOA1			ENSG00000114127	0.507868	7.26536	3.01328	0.00297548	0.0403496	-1.96016	XRN1
	ENSG00000169826	13.7942	62.057	2.96425	0.00346822	0.0430563	-2.10501	CSGALNACT2			ENSG00000250802	0.279455	7.49558	3.01216	0.00298595	0.0404305	-1.98253	ZBED3-AS1
	ENSG00000165416	-13.9233	61.0528	-2.96383	0.00347267	0.04309	-2.13034	SUGT1			ENSG00000111665	0.8703	1.018	3.01172	0.00298999	0.0404649	-1.9849	CDCA3
	ENSG00000145779	-36.6543	121.733	-2.96278	0.00348395	0.0432083	-2.14592	TNFAIP8			ENSG00000183813	-0.467556	4.78341	-3.0111	0.00299582	0.0405031	-1.98886	CCR4
	ENSG00000107201	61.983	124.705	2.96194	0.00349299	0.0432771	-2.0973	RIGI			ENSG00000126821	-0.363946	4.30908	-3.01061	0.00300044	0.0405248	-1.98267	SGPP1
	ENSG00000075218	1.51619	3.54128	2.96176	0.00349495	0.0432797	-2.11975	GTSE1			ENSG00000164323	-0.398657	4.92837	-3.01016	0.00300464	0.0405611	-1.99075	CFAP97
	ENSG00000171960	-2.6237	9.61185	-2.96126	0.00350041	0.0433257	-2.14303	PPIH			ENSG00000165752	-0.484781	2.86426	-3.0098	0.00300801	0.0405863	-1.97473	STK32C
	ENSG00000171298	14.992	38.0983	2.96108	0.00350228	0.0433272	-2.14806	GAA			ENSG00000176695	0.276607	6.10042	3.00938	0.00301195	0.0406122	-1.98286	OR4F17
	ENSG00000156110	-4.55145	15.9496	-2.95915	0.00352326	0.0435649	-2.14947	ADK			ENSG00000165359	-0.300342	5.33123	-3.00905	0.00301505	0.0406122	-1.98923	INTS6L
	ENSG00000066044	8.92443	72.6862	2.9585	0.0035303	0.0436089	-2.1346	ELAVL1			ENSG00000151952	1.58833	-0.602097	3.00896	0.00301597	0.0406122	-1.99823	TMEM132D
	ENSG00000156858	7.41629	31.3731	2.9585	0.00353033	0.0436089	-2.14257	PRR14			ENSG00000109118	0.247287	7.14025	3.00814	0.00302369	0.0406755	-1.98677	PHF12
	ENSG00000162894	-56.8348	193.776	-2.95801	0.00353567	0.043653	-2.16051	FCMR			ENSG00000065665	-0.524726	3.3948	-3.00775	0.00302737	0.0407047	-1.97833	SEC61A2
	ENSG00000188735	24.0696	43.7328	2.95783	0.00353759	0.043655	-2.15914	TMEM120B			ENSG00000172575	-0.348736	6.8113	-3.00721	0.00303244	0.0407119	-1.97532	RASGRP1
	ENSG00000167543	-6.87957	18.4932	-2.95761	0.00354002	0.0436632	-2.15861	TP53I13			ENSG00000185722	0.461333	6.34535	3.00685	0.0030359	0.040738	-1.98017	ANKFY1
	ENSG00000169896	62.4583	133.096	2.95735	0.0035429	0.0436769	-2.14387	ITGAM			ENSG00000069869	0.277554	7.63733	3.00626	0.0030415	0.0407927	-1.98912	NEDD4
	ENSG00000141012	10.1204	36.2118	2.95655	0.00355162	0.043745	-2.14194	GALNS			ENSG00000119965	-0.471424	2.7549	-3.00594	0.00304452	0.040813	-1.98723	C10orf88
	ENSG00000172663	-8.83064	29.4024	-2.95652	0.00355195	0.043745	-2.1561	TMEM134			ENSG00000197620	-0.374553	3.72481	-3.00474	0.00305593	0.0409335	-1.99974	EOLA1
	ENSG00000145781	-2.97736	10.9857	-2.95573	0.00356063	0.0438301	-2.1586	COMMD10			ENSG00000158457	-0.650489	4.01667	-3.00467	0.00305655	0.0409335	-1.99901	TSPAN33
	ENSG00000055950	-4.41203	15.6287	-2.95465	0.00357243	0.0439205	-2.15516	MRPL43			ENSG00000109787	-0.195207	7.55895	-3.00392	0.00306372	0.0410091	-2.00198	KLF3
	ENSG00000084072	-6.85201	26.6131	-2.95457	0.00357329	0.0439205	-2.16365	PPIE			ENSG00000100991	0.252674	6.10307	3.00339	0.0030688	0.0410567	-2.00772	TRPC4AP
	ENSG00000151500	-4.71319	12.8605	-2.95405	0.00357907	0.0439454	-2.1731	THYN1			ENSG00000197140	0.294992	5.76837	3.00285	0.00307396	0.0411053	-2.00708	ADAM32
	ENSG00000101187	0.97732	1.27798	2.95401	0.00357953	0.0439454	-2.14428	SLCO4A1			ENSG00000149716	-0.290656	5.29641	-3.00227	0.00307961	0.0411604	-2.01387	LTO1
	ENSG00000093009	0.870701	1.44111	2.95386	0.00358122	0.0439454	-2.11524	CDC45			ENSG00000147854	-0.312835	6.0789	-3.00183	0.00308377	0.0411955	-2.01257	UHRF2
	ENSG00000131042	76.4013	146.551	2.95366	0.00358337	0.0439454	-2.16713	LILRB2			ENSG00000283654	-0.632168	0.114769	-3.00123	0.00308957	0.0412321	-1.99484	CIROP
	ENSG00000149809	-1.82317	5.53423	-2.95331	0.00358726	0.0439454	-2.16801	TM7SF2			ENSG00000100604	0.677116	1.88606	3.00023	0.00309925	0.0412999	-2.0106	CHGA
	ENSG00000018869	-1.86596	4.14324	-2.95318	0.00358872	0.0439454	-2.17059	ZNF582			ENSG00000180316	1.04699	1.98442	2.99979	0.00310347	0.0413356	-2.00375	PNPLA1
	ENSG00000152464	-2.52547	9.70996	-2.95317	0.00358875	0.0439454	-2.17013	RPP38			ENSG00000266028	0.452645	6.42904	2.99909	0.00311029	0.0413732	-1.99031	SRGAP2
	ENSG00000177225	-9.02388	58.3084	-2.95308	0.00358972	0.0439454	-2.15636	GATD1			ENSG00000137275	0.340815	5.69742	2.99902	0.0031109	0.0413732	-2.0101	RIPK1
	ENSG00000159388	-34.4319	184.731	-2.95294	0.00359129	0.0439454	-2.16062	BTG2			ENSG00000167106	-0.502646	7.05262	-2.99863	0.0031147	0.0414032	-2.00273	EEIG1
	ENSG00000130363	5.30538	25.4576	2.95267	0.00359428	0.0439603	-2.16849	RSPH3			ENSG00000134419	-1.61334	7.23228	-2.99806	0.0031203	0.0414572	-2.01651	RPS15A
	ENSG00000163807	-9.24167	47.294	-2.95216	0.00359999	0.0439652	-2.16802	KIAA1143			ENSG00000066468	-0.781881	2.58271	-2.9978	0.00312274	0.0414654	-2.01367	FGFR2
	ENSG00000171643	1.18156	2.33787	2.95148	0.00360752	0.0440352	-2.14408	S100Z			ENSG00000116560	-0.202954	8.05166	-2.99736	0.00312708	0.0414654	-2.02076	SFPQ
	ENSG00000006534	13.8875	39.9057	2.95063	0.00361694	0.0440928	-2.16163	ALDH3B1			ENSG00000152818	0.391909	8.73387	2.99671	0.00313344	0.0415169	-2.01768	UTRN
	ENSG00000088876	-3.29536	13.2156	-2.94986	0.00362558	0.0441685	-2.18123	ZNF343			ENSG00000130177	-0.33704	5.33007	-2.99633	0.00313711	0.0415169	-2.02391	CDC16
	ENSG00000138190	10.8161	31.2987	2.94956	0.00362884	0.0441866	-2.15298	EXOC6			ENSG00000257949	-0.600124	2.00967	-2.99633	0.00313714	0.0415169	-2.02365	TEN1
	ENSG00000204967	6.97647	31.9094	2.94872	0.00363822	0.0442544	-2.17929	PCDHA4			ENSG00000181638	-0.408394	4.41361	-2.9959	0.00314134	0.0415522	-2.02534	ZFP41
	ENSG00000130024	-8.63023	39.9833	-2.94859	0.00363977	0.0442544	-2.1755	PHF10			ENSG00000238198	0.271702	4.50083	2.99378	0.00316212	0.0417841	-2.01969	LRIG2-DT
	ENSG00000106785	27.2015	104.184	2.94804	0.00364595	0.0442861	-2.15205	TRIM14			ENSG00000139278	-0.490253	6.99999	-2.99359	0.00316399	0.0417841	-2.03211	GLIPR1
	ENSG00000142303	-7.1549	14.5793	-2.94701	0.00365748	0.0444043	-2.18292	ADAMTS10			ENSG00000180543	-0.703174	2.09522	-2.99347	0.0031652	0.0417841	-2.03519	TSPYL5
	ENSG00000118564	88.28	208.495	2.94547	0.00367483	0.0445913	-2.17372	FBXL5			ENSG00000127081	-0.404147	4.56299	-2.99332	0.00316663	0.0417841	-2.02759	ZNF484
	ENSG00000172613	8.29981	55.7987	2.94483	0.00368205	0.0446269	-2.17407	RAD9A			ENSG00000264462	-0.882425	9.55287	-2.99239	0.00317583	0.0418628	-2.03452	MIR3648-2
	ENSG00000101665	-8.64167	23.0177	-2.94462	0.00368441	0.0446269	-2.19123	SMAD7			ENSG00000275708	-0.882408	9.55288	-2.99234	0.00317632	0.0418628	-2.03466	MIR3648-1
	ENSG00000197969	-26.1207	80.8099	-2.94459	0.00368482	0.0446269	-2.19927	VPS13A			ENSG00000147697	0.582014	1.02865	2.99225	0.00317727	0.0418628	-2.03637	GSDMC
	ENSG00000257218	-8.29801	43.8145	-2.94431	0.00368797	0.0446432	-2.19617	GATC			ENSG00000277443	1.05154	6.79707	2.99186	0.00318111	0.0418894	-2.04274	MARCKS
	ENSG00000089159	108.604	288.656	2.94348	0.0036974	0.0447167	-2.17561	PXN			ENSG00000108424	0.500409	7.76703	2.99145	0.00318512	0.0418894	-2.03581	KPNB1
	ENSG00000162714	8.95579	30.8476	2.94345	0.00369765	0.0447167	-2.16191	ZNF496			ENSG00000164983	-0.332787	5.51161	-2.99101	0.00318954	0.0418894	-2.04983	TMEM65
	ENSG00000135069	2.00957	4.87772	2.94306	0.00370214	0.044749	-2.18978	PSAT1			ENSG00000079385	0.840889	4.90813	2.99091	0.00319048	0.0418894	-2.02439	CEACAM1
	ENSG00000110696	-23.4087	85.7683	-2.94209	0.00371317	0.0448605	-2.20689	C11orf58			ENSG00000100201	-0.186953	10.4049	-2.99073	0.0031923	0.0418894	-2.0412	DDX17
	ENSG00000240905	1.24032	1.84356	2.94173	0.0037173	0.0448677	-2.19648	RN7SL798P			ENSG00000268658	0.315727	2.90704	2.99051	0.00319451	0.0418894	-2.04171	LINC00664
	ENSG00000229222	0.900172	2.80616	2.94146	0.00372035	0.0448774	-2.17451	KRT18P4			ENSG00000161888	0.47397	2.8765	2.99035	0.00319602	0.0418894	-2.04275	SPC24
	ENSG00000187037	5.0475	8.38314	2.94093	0.00372644	0.0449113	-2.17647	GPR141			ENSG00000126461	0.445801	5.37956	2.99027	0.00319687	0.0418894	-2.04668	SCAF1
	ENSG00000111642	33.6269	157.213	2.94042	0.00373222	0.0449591	-2.20417	CHD4			ENSG00000249915	-0.21261	5.97882	-2.99001	0.0031994	0.0418894	-2.04435	PDCD6
	ENSG00000159873	-8.96957	43.4263	-2.93919	0.00374635	0.0450635	-2.20054	CCDC117			ENSG00000171960	-0.426485	3.25084	-2.99001	0.00319946	0.0418894	-2.04431	PPIH
	ENSG00000228649	-1.52717	4.32122	-2.93852	0.00375416	0.0451356	-2.20597	SNHG26			ENSG00000150045	-0.995155	2.88299	-2.98987	0.00320079	0.0418894	-2.03154	KLRF1
	ENSG00000211945	7.71476	13.4155	2.93819	0.00375793	0.045159	-2.16453	IGHV1-18			ENSG00000164172	-0.568186	3.27967	-2.98969	0.00320263	0.0418894	-2.03523	MOCS2
	ENSG00000100109	7.62386	38.1797	2.93776	0.00376291	0.045175	-2.21654	TFIP11			ENSG00000275765	-0.726801	0.142835	-2.98941	0.00320538	0.041905	-2.03688	LOC100652758
	ENSG00000140948	-6.05618	23.5478	-2.93727	0.00376849	0.0451981	-2.21351	ZCCHC14			ENSG00000152207	-1.17197	3.97056	-2.98906	0.00320891	0.0419308	-2.04233	CYSLTR2
	ENSG00000186468	-213.124	312.885	-2.93632	0.00377951	0.0453084	-2.21039	RPS23			ENSG00000135185	-0.355662	4.6273	-2.98823	0.00321715	0.0420181	-2.04166	TMEM243
	ENSG00000183621	12.7392	21.6898	2.936	0.00378318	0.0453169	-2.19521	ZNF438			ENSG00000231256	0.338923	3.65406	2.98758	0.00322366	0.0420622	-2.05023	CFAP97D1
	ENSG00000163141	1.42967	5.136	2.93594	0.00378388	0.0453169	-2.21368	BNIPL			ENSG00000141027	0.269565	7.71745	2.98724	0.00322706	0.04208	-2.05777	NCOR1
	ENSG00000244687	-13.8862	94.444	-2.93547	0.00378941	0.0453611	-2.2162	UBE2V1			ENSG00000077254	0.195486	6.4094	2.98686	0.00323094	0.04208	-2.04726	USP33
	ENSG00000166025	1.88322	3.82835	2.93459	0.00379961	0.0454306	-2.19953	AMOTL1			ENSG00000135698	-0.594317	2.58806	-2.98683	0.00323127	0.04208	-2.04355	MPHOSPH6
	ENSG00000133226	14.2059	101.78	2.93456	0.00379993	0.0454306	-2.22443	SRRM1			ENSG00000131378	-0.353308	6.31867	-2.98663	0.00323324	0.0420853	-2.05748	RFTN1
	ENSG00000108590	-2.11629	6.00391	-2.93395	0.00380713	0.0454549	-2.21947	MED31			ENSG00000106948	0.281768	9.28411	2.98646	0.00323495	0.0420871	-2.05525	AKNA
	ENSG00000279261	0.329524	0.585355	2.93385	0.00380825	0.0454549	-2.21301	LINC02961			ENSG00000223914	1.42171	2.09238	2.98619	0.00323766	0.0421021	-2.05153	LINC02471
	ENSG00000167851	47.0863	100.346	2.93365	0.00381057	0.0454607	-2.21558	CD300A			ENSG00000234352	0.610936	1.16956	2.98549	0.00324471	0.0421548	-2.05636	LOC105375524
	ENSG00000165929	-34.7504	102.584	-2.93276	0.00382102	0.0455414	-2.22377	TC2N			ENSG00000234352	0.610936	1.16956	2.98549	0.00324471	0.0421548	-2.05636	LOC349160
	ENSG00000177030	-5.1574	23.5193	-2.93238	0.00382541	0.0455719	-2.22632	DEAF1			ENSG00000198467	-0.759285	1.95388	-2.98532	0.0032464	0.0421548	-2.04164	TPM2
	ENSG00000124574	14.3297	94.0697	2.93179	0.00383235	0.0456321	-2.22924	ABCC10			ENSG00000196290	-0.40959	3.2768	-2.98532	0.00324641	0.0421548	-2.05114	NIF3L1
	ENSG00000177602	0.852637	1.5979	2.93095	0.0038422	0.0456884	-2.20107	HASPIN			ENSG00000100445	-0.40468	4.25833	-2.98393	0.00326044	0.0422962	-2.05625	SDR39U1
	ENSG00000149575	0.457763	1.02686	2.93082	0.00384375	0.0456884	-2.22672	SCN2B			ENSG00000040933	-0.198558	7.62854	-2.98332	0.00326666	0.042341	-2.05864	INPP4A
	ENSG00000170145	-8.54068	48.714	-2.93061	0.00384626	0.0456884	-2.23656	SIK2			ENSG00000258727	-0.332686	4.06432	-2.98321	0.0032677	0.042341	-2.05115	AP1G2-AS1
	ENSG00000188529	-20.9876	102.113	-2.93035	0.00384925	0.0456904	-2.23054	SRSF10			ENSG00000211706	-0.719156	1.41312	-2.98312	0.00326862	0.042341	-2.05473	TRBV6-1
	ENSG00000183691	-8.82269	13.3731	-2.93028	0.00385012	0.0456904	-2.2318	NOG			ENSG00000147364	-0.444842	4.64236	-2.98251	0.00327485	0.0424013	-2.0541	FBXO25
	ENSG00000152463	0.821411	2.03387	2.92982	0.00385558	0.0457333	-2.19411	OLAH			ENSG00000081059	-0.530311	8.64837	-2.98224	0.00327762	0.0424168	-2.04667	TCF7
	ENSG00000158869	62.9123	120.536	2.92881	0.00386749	0.0458526	-2.22691	FCER1G			ENSG00000133112	-1.40002	9.42274	-2.98196	0.00328041	0.0424207	-2.06174	TPT1
	ENSG00000237328	-0.739259	1.63194	-2.928	0.0038771	0.045942	-2.23334	RAI1-AS1			ENSG00000184207	-0.36274	3.397	-2.98106	0.00328959	0.0425104	-2.0584	PGP
	ENSG00000166887	12.7503	75.2656	2.92769	0.00388076	0.045942	-2.23538	VPS39			ENSG00000256223	-0.679304	2.83669	-2.98055	0.00329484	0.0425531	-2.06924	ZNF10
	ENSG00000251136	2.04367	7.13632	2.9276	0.0038819	0.045942	-2.21968	PARAIL			ENSG00000225883	-1.39657	-2.16893	-2.98038	0.00329654	0.0425531	-2.06939	BMS1P11
	ENSG00000166428	-9.61014	20.3399	-2.92742	0.00388404	0.045942	-2.23946	PLD4			ENSG00000136319	-0.283478	4.5985	-2.98028	0.00329764	0.0425531	-2.07323	TTC5
	ENSG00000100271	-1.11449	3.53832	-2.92739	0.00388431	0.045942	-2.23464	TTLL1			ENSG00000196867	-0.684572	2.8156	-2.98004	0.00330003	0.0425583	-2.06708	ZFP28
	ENSG00000134215	12.8488	47.407	2.92695	0.00388956	0.0459485	-2.21797	VAV3			ENSG00000175782	0.271658	7.03389	2.97977	0.00330278	0.0425583	-2.06801	SLC35E3
	ENSG00000151952	0.703799	0.711948	2.92688	0.00389042	0.0459485	-2.19857	TMEM132D			ENSG00000100060	-0.381396	6.27956	-2.97927	0.00330799	0.042605	-2.07476	MFNG
	ENSG00000197111	-82.8028	468.627	-2.92614	0.00389927	0.0460311	-2.21669	PCBP2			ENSG00000130024	-0.340918	5.29523	-2.97876	0.00331315	0.0426456	-2.06579	PHF10
	ENSG00000123892	0.46006	0.655164	2.92574	0.00390402	0.0460652	-2.23792	RAB38			ENSG00000165724	-0.457434	2.52861	-2.97865	0.00331431	0.0426456	-2.06818	ZMYND19
	ENSG00000101752	-9.13378	49.4155	-2.92552	0.00390656	0.0460733	-2.23656	MIB1			ENSG00000065328	1.14004	1.31951	2.97787	0.00332231	0.0427077	-2.06862	MCM10
	ENSG00000117281	-6.02027	11.6821	-2.92497	0.00391317	0.0461292	-2.25178	CD160			ENSG00000165186	0.426453	1.51323	2.97639	0.00333758	0.0428144	-2.07071	PTCHD1
	ENSG00000077420	77.314	202.901	2.9244	0.00392008	0.0461744	-2.23496	APBB1IP			ENSG00000269825	-0.440179	3.68155	-2.97638	0.00333774	0.0428144	-2.07722	LOC122539214
	ENSG00000082805	12.8244	49.6052	2.92434	0.00392073	0.0461744	-2.25047	ERC1			ENSG00000285410	-0.345617	5.49386	-2.9763	0.00333856	0.0428144	-2.08916	GABPB1-IT1
	ENSG00000127993	-4.32653	23.9605	-2.92371	0.00392831	0.0462416	-2.24604	RBM48			ENSG00000119688	-0.352402	4.90526	-2.97592	0.00334244	0.0428437	-2.08807	ABCD4
	ENSG00000148219	10.9515	61.4238	2.92269	0.00394056	0.0463638	-2.25343	ASTN2			ENSG00000171817	-0.537452	3.0029	-2.97527	0.00334926	0.0429107	-2.09052	ZNF540
	ENSG00000204802	-2.02799	3.5821	-2.92237	0.00394437	0.0463647	-2.25909	FAM88C			ENSG00000108786	-0.365822	4.36794	-2.9741	0.00336132	0.0430243	-2.08744	HSD17B1
	ENSG00000111843	-5.93048	12.6558	-2.92185	0.00395075	0.0464175	-2.23405	TMEM14C			ENSG00000120942	-0.33962	4.96566	-2.97358	0.00336681	0.0430346	-2.081	UBIAD1
	ENSG00000131845	-2.83036	13.9179	-2.9214	0.00395617	0.0464592	-2.2478	ZNF304			ENSG00000198561	0.629698	4.69167	2.97352	0.00336743	0.0430346	-2.08209	CTNND1
	ENSG00000008838	7.89728	28.3781	2.92096	0.00396147	0.0464994	-2.24922	MED24			ENSG00000052749	0.302956	5.78271	2.97348	0.00336788	0.0430346	-2.07467	RRP12
	ENSG00000273213	4.09567	6.46183	2.92039	0.00396838	0.0465003	-2.23919	H3-7			ENSG00000057019	0.45067	3.25378	2.97341	0.00336852	0.0430346	-2.09004	DCBLD2
	ENSG00000100592	-5.47121	17.0443	-2.92001	0.00397291	0.0465003	-2.25114	DAAM1			ENSG00000105321	0.434136	4.29695	2.97322	0.00337052	0.0430397	-2.06409	CCDC9
	ENSG00000104918	1.68194	2.35712	2.91987	0.00397461	0.0465003	-2.22284	RETN			ENSG00000258928	0.62478	0.883477	2.97225	0.00338068	0.0431343	-2.08222	LOC102723604
	ENSG00000044574	48.2749	122.532	2.91958	0.00397817	0.0465003	-2.25988	HSPA5			ENSG00000162601	-0.384773	5.91139	-2.97178	0.00338556	0.0431343	-2.09905	MYSM1
	ENSG00000005381	1.88495	3.96062	2.91957	0.00397831	0.0465003	-2.20962	MPO			ENSG00000136161	0.61657	4.80797	2.97169	0.00338651	0.0431343	-2.09721	RCBTB2
	ENSG00000169495	1.58233	6.01273	2.91956	0.00397844	0.0465003	-2.2497	HTRA4			ENSG00000271551	-0.740977	0.504288	-2.97165	0.00338695	0.0431343	-2.10015	LOC115308161
	ENSG00000187535	-2.49497	6.61686	-2.91861	0.00398997	0.046613	-2.26104	IFT140			ENSG00000119969	0.427282	4.08171	2.97152	0.00338834	0.0431343	-2.08741	HELLS
	ENSG00000158008	-0.436469	0.408385	-2.91827	0.00399407	0.0466389	-2.25504	EXTL1			ENSG00000249173	1.29577	-1.8078	2.97149	0.00338865	0.0431343	-2.09074	LINC01093
	ENSG00000176092	-2.43788	5.17096	-2.91731	0.00400584	0.0467099	-2.27004	CRYBG2			ENSG00000270362	-0.495577	1.15672	-2.97133	0.00339032	0.0431343	-2.08178	HMGN3-AS1
	ENSG00000138592	26.1301	143.398	2.91713	0.00400807	0.0467099	-2.25952	USP8			ENSG00000226734	-0.858938	-1.29329	-2.97129	0.00339075	0.0431343	-2.09451	SNRPGP12
	ENSG00000005022	-16.9717	67.5715	-2.917	0.00400962	0.0467099	-2.25652	SLC25A5			ENSG00000176148	-0.356237	4.09863	-2.97112	0.00339257	0.0431371	-2.08686	TCP11L1
	ENSG00000176022	-4.39441	17.9048	-2.91688	0.00401106	0.0467099	-2.2617	B3GALT6			ENSG00000280721	0.693983	2.4983	2.96984	0.00340595	0.0432868	-2.09371	LINC01943
	ENSG00000158089	3.44099	3.48197	2.91685	0.00401146	0.0467099	-2.24147	GALNT14			ENSG00000198553	0.59316	2.80838	2.96963	0.00340817	0.0432913	-2.09682	KCNRG
	ENSG00000183389	2.25897	8.19097	2.91662	0.00401426	0.0467205	-2.26657	OR56A4			ENSG00000075624	0.480986	12.0593	2.96951	0.00340953	0.0432913	-2.10217	ACTB
	ENSG00000116133	4.24597	8.47929	2.91638	0.00401726	0.0467335	-2.26697	DHCR24			ENSG00000278811	-0.385265	1.81857	-2.96922	0.00341252	0.043309	-2.08402	LINC00624
	ENSG00000108433	-15.2812	92.4134	-2.9156	0.00402676	0.0468	-2.26303	GOSR2			ENSG00000278845	-0.535203	3.44222	-2.96887	0.00341625	0.0433358	-2.08071	MRPL45
	ENSG00000068650	43.2252	142.415	2.91493	0.00403499	0.0468517	-2.26005	ATP11A			ENSG00000177885	0.360509	7.93706	2.96812	0.00342414	0.0434024	-2.10281	GRB2
	ENSG00000187866	-4.43714	26.1662	-2.91401	0.00404644	0.0469244	-2.27762	PABIR1			ENSG00000183784	0.560666	3.71561	2.96798	0.00342563	0.0434024	-2.1041	DOCK8-AS1
	ENSG00000083817	-2.81371	7.27873	-2.91396	0.00404694	0.0469244	-2.28291	ZNF416			ENSG00000113356	-0.747725	1.52918	-2.96738	0.00343203	0.0434541	-2.08666	POLR3G
	ENSG00000120738	1.60434	3.01686	2.91301	0.00405869	0.0470386	-2.24012	EGR1			ENSG00000204650	-0.419378	4.90582	-2.96713	0.00343463	0.0434666	-2.11538	LINC02210
	ENSG00000267454	-1.28081	3.47723	-2.9127	0.00406257	0.0470421	-2.28278	ZNF582-DT			ENSG00000244040	0.721766	0.307811	2.96607	0.00344593	0.043589	-2.10619	IL12A-AS1
	ENSG00000164758	-1.95716	6.64578	-2.91253	0.00406469	0.0470421	-2.27261	MED30			ENSG00000009954	0.317941	6.29176	2.9658	0.00344882	0.0436051	-2.11048	BAZ1B
	ENSG00000186529	39.6501	67.5452	2.91226	0.00406799	0.0470572	-2.23159	CYP4F3			ENSG00000120686	-0.483019	4.91876	-2.96404	0.00346763	0.0438223	-2.1157	UFM1
	ENSG00000130005	-1.38856	3.80552	-2.91212	0.00406979	0.0470572	-2.26518	GAMT			ENSG00000185736	-1.38408	1.08707	-2.96371	0.00347121	0.043831	-2.0917	ADARB2
	ENSG00000101843	-3.51715	11.265	-2.91102	0.00408344	0.0471562	-2.28249	PSMD10			ENSG00000138316	1.0086	-1.22525	2.96367	0.00347157	0.043831	-2.10972	ADAMTS14
	ENSG00000036828	12.7815	55.6278	2.91089	0.00408502	0.0471562	-2.28217	CASR			ENSG00000099282	-1.12544	-0.247225	-2.96154	0.00349446	0.0440374	-2.1108	TSPAN15
	ENSG00000013523	-6.53036	26.1828	-2.91066	0.00408788	0.0471562	-2.28425	ANGEL1			ENSG00000128185	-0.506515	3.42164	-2.96136	0.0034964	0.0440412	-2.10874	DGCR6L
	ENSG00000136048	4.76232	15.0532	2.9104	0.0040912	0.0471674	-2.28692	DRAM1			ENSG00000188687	0.349759	3.37079	2.95962	0.00351529	0.0442171	-2.1047	SLC4A5
	ENSG00000151176	6.97024	25.6107	2.91001	0.00409603	0.0471674	-2.28889	PLBD2			ENSG00000246090	0.729269	1.29536	2.95845	0.00352793	0.0443245	-2.1271	LOC100507053
	ENSG00000154016	-10.935	29.694	-2.90997	0.00409651	0.0471674	-2.28915	GRAPL			ENSG00000196811	-0.522591	2.91159	-2.95824	0.00353024	0.0443245	-2.12623	CHRNG
	ENSG00000154016	-10.935	29.694	-2.90997	0.00409651	0.0471674	-2.28915	GRAP			ENSG00000240891	-0.505351	4.84972	-2.95821	0.00353057	0.0443245	-2.13283	PLCXD2
	ENSG00000160410	52.7828	118.943	2.90983	0.00409824	0.0471674	-2.27221	SHKBP1			ENSG00000224870	-0.330383	4.35746	-2.95808	0.00353206	0.0443245	-2.11885	MRPL20-AS1
	ENSG00000244187	-2.63722	8.54404	-2.90982	0.00409837	0.0471674	-2.28621	TMEM141			ENSG00000140391	-0.437364	5.6551	-2.95729	0.00354058	0.04439	-2.1308	TSPAN3
	ENSG00000156218	14.0685	64.0644	2.90943	0.00410324	0.0472013	-2.2947	ADAMTSL3			ENSG00000231789	0.515133	2.18001	2.95712	0.00354253	0.0443937	-2.13693	PIK3CD-AS2
	ENSG00000180316	3.02726	4.40623	2.90902	0.00410837	0.0472013	-2.25624	PNPLA1			ENSG00000068650	0.427735	7.10798	2.95602	0.0035545	0.0445023	-2.12996	ATP11A
	ENSG00000175063	1.31269	2.31644	2.90898	0.00410894	0.0472013	-2.25099	UBE2C			ENSG00000092203	0.303736	6.2406	2.9555	0.00356027	0.0445539	-2.13941	TOX4
	ENSG00000167468	-16.4119	54.7729	-2.90882	0.00411094	0.0472024	-2.27537	GPX4			ENSG00000183888	0.517256	1.39204	2.955	0.00356574	0.0445809	-2.14247	SRARP
	ENSG00000163568	9.13013	13.4602	2.90811	0.00411975	0.0472597	-2.23479	AIM2			ENSG00000258169	0.444424	2.36312	2.95447	0.00357154	0.0446327	-2.12766	LINC00485
	ENSG00000197479	-0.318472	0.459438	-2.90781	0.00412358	0.0472818	-2.29219	PCDHB11			ENSG00000183160	0.61875	1.43452	2.95388	0.00357802	0.0446906	-2.13812	TMEM119
	ENSG00000196378	-1.39742	4.79584	-2.9065	0.00414006	0.0474269	-2.28856	ZNF34			ENSG00000164237	0.340869	4.43555	2.95375	0.0035795	0.0446906	-2.13355	CMBL
	ENSG00000182621	-6.15182	14.0572	-2.90582	0.00414859	0.0474891	-2.29897	PLCB1			ENSG00000248333	0.386572	5.21303	2.95347	0.00358261	0.0447087	-2.14453	CDK11B
	ENSG00000182621	-6.15182	14.0572	-2.90582	0.00414859	0.0474891	-2.29897	LOC105372522			ENSG00000226482	0.812744	-0.425091	2.95269	0.00359116	0.0447946	-2.14886	ADIPOQ-AS1
	ENSG00000186010	-8.46277	30.2948	-2.90576	0.00414933	0.0474891	-2.29346	NDUFA13			ENSG00000101596	0.606324	9.11814	2.95153	0.00360401	0.0449179	-2.13876	SMCHD1
	ENSG00000269825	-3.76401	13.0492	-2.90405	0.00417094	0.0477144	-2.30311	LOC122539214			ENSG00000137098	-1.0171	-0.150665	-2.95074	0.00361278	0.044963	-2.13472	SPAG8
	ENSG00000183207	3.77834	21.0697	2.90377	0.00417454	0.047719	-2.29305	RUVBL2			ENSG00000121406	-0.248815	5.39349	-2.95074	0.00361279	0.044963	-2.14858	ZNF549
	ENSG00000184014	68.0862	157.198	2.90366	0.00417591	0.047719	-2.30011	DENND5A			ENSG00000153292	-1.01097	3.91048	-2.95072	0.00361301	0.044963	-2.1453	ADGRF1
	ENSG00000121310	-11.6679	48.8489	-2.90348	0.00417822	0.047719	-2.30893	ECHDC2			ENSG00000229951	0.317273	3.9117	2.94953	0.00362625	0.0450659	-2.13411	FOSL2-AS1
	ENSG00000258231	0.566254	0.973199	2.90342	0.00417905	0.047719	-2.30956	LOC100506869			ENSG00000106723	-0.248797	4.70106	-2.94942	0.00362751	0.0450659	-2.13175	SPIN1
	ENSG00000168081	-2.65039	4.97843	-2.90311	0.00418291	0.0477251	-2.30674	PNOC			ENSG00000187713	-0.352429	3.99358	-2.94938	0.00362798	0.0450659	-2.15524	TMEM203
	ENSG00000215012	-6.81566	31.4226	-2.90283	0.00418651	0.0477251	-2.30098	RTL10			ENSG00000152464	-0.402709	3.26727	-2.94921	0.00362991	0.0450691	-2.15222	RPP38
	ENSG00000124214	16.4354	67.6301	2.90277	0.00418729	0.0477251	-2.27777	STAU1			ENSG00000107651	0.405825	5.46894	2.94868	0.00363585	0.0451221	-2.15736	SEC23IP
	ENSG00000119608	-1.88182	4.99707	-2.90257	0.0041898	0.0477317	-2.30613	PROX2			ENSG00000064932	0.629103	7.20199	2.94836	0.00363941	0.0451329	-2.15116	SBNO2
	ENSG00000236499	-1.61945	3.74646	-2.90164	0.00420173	0.0477992	-2.31142	LINC00896			ENSG00000147162	-0.261249	9.007	-2.9483	0.00364007	0.0451329	-2.16009	OGT
	ENSG00000176244	2.94277	12.7994	2.90141	0.00420463	0.0477992	-2.30772	ACBD7			ENSG00000123338	0.272469	7.93607	2.94808	0.00364248	0.0451419	-2.15385	NCKAP1L
	ENSG00000167515	-4.38782	12.9369	-2.90135	0.00420537	0.0477992	-2.29801	TRAPPC2L			ENSG00000228057	0.702115	1.49073	2.94779	0.00364575	0.0451593	-2.15553	SEC63P1
	ENSG00000226792	0.460526	0.530381	2.90048	0.00421645	0.0478471	-2.30292	C13orf42			ENSG00000254126	-0.858537	3.97619	-2.94766	0.00364724	0.0451593	-2.14376	CD8B2
	ENSG00000127948	9.443	32.504	2.90037	0.00421797	0.0478471	-2.29724	POR			ENSG00000167566	0.325076	4.88614	2.94741	0.00365005	0.045163	-2.15861	NCKAP5L
	ENSG00000244451	0.335987	0.513268	2.89967	0.00422692	0.0478779	-2.30945	RPL34P21			ENSG00000177674	0.618267	5.56896	2.94731	0.00365116	0.045163	-2.1505	AGTRAP
	ENSG00000167566	6.91478	30.2051	2.89951	0.00422894	0.0478779	-2.30951	NCKAP5L			ENSG00000234750	-0.434754	2.01412	-2.94615	0.00366422	0.0452328	-2.16513	RPS2P53
	ENSG00000181038	-3.87986	15.6509	-2.89951	0.00422899	0.0478779	-2.30942	METTL23			ENSG00000228336	0.351843	3.27685	2.94609	0.00366494	0.0452328	-2.16395	OR9H1
	ENSG00000110583	-7.12817	25.3579	-2.89945	0.00422969	0.0478779	-2.31736	NAA40			ENSG00000204843	0.356252	6.02387	2.94605	0.00366528	0.0452328	-2.16317	DCTN1
	ENSG00000163666	0.341785	0.43972	2.89811	0.00424693	0.0479496	-2.26883	HESX1			ENSG00000250903	0.338812	4.408	2.94594	0.00366662	0.0452328	-2.1729	GMDS-DT
	ENSG00000185963	20.2027	96.0769	2.89805	0.00424775	0.0479496	-2.3087	BICD2			ENSG00000241472	0.41371	3.04004	2.94486	0.00367873	0.0453615	-2.16981	PTPRG-AS1
	ENSG00000150510	0.880912	2.07109	2.89795	0.00424909	0.0479496	-2.31479	FAM124A			ENSG00000066336	0.818391	7.82232	2.94458	0.00368192	0.0453742	-2.1665	SPI1
	ENSG00000278301	2.93018	10.6308	2.89764	0.00425299	0.0479496	-2.30757	GRAMD4P3			ENSG00000130005	-0.551047	1.91134	-2.94447	0.00368314	0.0453742	-2.15539	GAMT
	ENSG00000168071	36.5729	116.871	2.89762	0.00425325	0.0479496	-2.31627	CCDC88B			ENSG00000179476	-0.641249	1.80169	-2.9435	0.00369416	0.0454893	-2.17611	DORIP1
	ENSG00000167513	2.81987	9.88921	2.89761	0.00425345	0.0479496	-2.28674	CDT1			ENSG00000008083	0.328249	6.5179	2.94305	0.00369927	0.0455078	-2.16943	JARID2
	ENSG00000247199	0.424322	0.65226	2.89716	0.00425923	0.047971	-2.304	LOC124901185			ENSG00000117640	-0.349028	4.96708	-2.94291	0.00370087	0.0455078	-2.17189	MTFR1L
	ENSG00000247199	0.424322	0.65226	2.89716	0.00425923	0.047971	-2.304	FBXO38-DT			ENSG00000271889	-0.817816	-0.186183	-2.94286	0.00370146	0.0455078	-2.1756	C2orf74-DT
	ENSG00000089006	-14.6049	76.9676	-2.8969	0.00426265	0.0479711	-2.32452	SNX5			ENSG00000271889	-0.817816	-0.186183	-2.94286	0.00370146	0.0455078	-2.1756	C2orf74-AS1
	ENSG00000175463	-30.6742	142.642	-2.89686	0.00426311	0.0479711	-2.31955	TBC1D10C			ENSG00000106392	0.313427	5.5784	2.94275	0.00370266	0.0455078	-2.14588	C1GALT1
	ENSG00000123130	13.4323	48.695	2.89639	0.00426919	0.0479987	-2.30058	ACOT9			ENSG00000237484	0.327927	4.85348	2.94229	0.00370797	0.0455078	-2.1676	LINC01684
	ENSG00000198952	16.7484	71.7314	2.89635	0.00426966	0.0479987	-2.30576	SMG5			ENSG00000162976	-0.480395	4.23476	-2.94223	0.00370868	0.0455078	-2.16594	SLC66A3
	ENSG00000178562	-30.6432	87.4904	-2.89525	0.004284	0.0480987	-2.3247	CD28			ENSG00000166166	-0.439485	3.32142	-2.9421	0.00371011	0.0455078	-2.16954	TRMT61A
	ENSG00000204577	95.2696	149.79	2.89524	0.00428416	0.0480987	-2.31722	LILRB3			ENSG00000121310	-0.374434	5.58251	-2.94204	0.00371079	0.0455078	-2.18362	ECHDC2
	ENSG00000204577	95.2696	149.79	2.89524	0.00428416	0.0480987	-2.31722	LOC107987462			ENSG00000261366	-0.642355	2.17718	-2.94203	0.00371089	0.0455078	-2.17013	MANEA-DT
	ENSG00000204577	95.2696	149.79	2.89524	0.00428416	0.0480987	-2.31722	LOC102725035			ENSG00000104804	-1.81691	-0.862344	-2.94137	0.00371849	0.0455595	-2.1777	TULP2
	ENSG00000204577	95.2696	149.79	2.89524	0.00428416	0.0480987	-2.31722	LOC107987425			ENSG00000164331	-0.388989	3.59111	-2.94076	0.00372546	0.0455861	-2.17384	ANKRA2
	ENSG00000104529	-74.9579	211.733	-2.8947	0.0042911	0.0481372	-2.33151	EEF1D			ENSG00000204516	0.507117	4.5796	2.94058	0.00372743	0.0455861	-2.16192	MICB
	ENSG00000198015	-21.4487	76.3001	-2.89468	0.00429147	0.0481372	-2.31926	MRPL42			ENSG00000185900	-0.285963	3.93885	-2.94038	0.00372974	0.0455936	-2.17226	POMK
	ENSG00000153292	-10.2582	17.2773	-2.89425	0.00429699	0.0481455	-2.30711	ADGRF1			ENSG00000166246	-0.730276	1.23541	-2.93957	0.00373904	0.0456866	-2.16886	DNAAF8
	ENSG00000159588	2.02128	6.23215	2.89417	0.00429805	0.0481455	-2.30548	CCDC17			ENSG00000102921	0.635846	6.86133	2.93884	0.00374739	0.0457679	-2.18216	N4BP1
	ENSG00000248333	10.1279	37.8655	2.89392	0.0043013	0.0481602	-2.32584	CDK11B			ENSG00000132677	0.442903	2.18519	2.93832	0.00375344	0.0458209	-2.18517	RHBG
	ENSG00000129226	60.6845	131.422	2.89336	0.00430865	0.0481863	-2.31998	CD68			ENSG00000277283	-0.475909	2.1243	-2.93812	0.00375572	0.0458279	-2.18613	RAB35-AS1
	ENSG00000172534	31.1775	85.9409	2.89332	0.0043092	0.0481863	-2.32759	HCFC1			ENSG00000279261	0.674615	-0.563351	2.93636	0.00377605	0.0460342	-2.18441	LINC02961
	ENSG00000142599	46.216	141.849	2.8933	0.00430947	0.0481863	-2.31409	RERE			ENSG00000100564	-0.279395	3.71112	-2.93587	0.00378174	0.046062	-2.17193	PIGH
	ENSG00000118322	3.63382	11.152	2.89211	0.00432502	0.0482948	-2.33201	ATP10B			ENSG00000167283	-0.910459	5.11643	-2.93551	0.00378588	0.0460915	-2.19248	ATP5MG
	ENSG00000131148	-4.13801	16.8725	-2.89187	0.00432815	0.0483079	-2.33257	EMC8			ENSG00000244187	-0.471132	3.07213	-2.93528	0.00378859	0.0461036	-2.18698	TMEM141
	ENSG00000167588	-0.80275	0.980305	-2.89171	0.00433029	0.04831	-2.33588	GPD1			ENSG00000181481	0.657305	4.10284	2.93471	0.00379519	0.0461631	-2.20362	RNF135
	ENSG00000162735	-6.16949	33.3411	-2.89024	0.00434965	0.0484823	-2.33714	PEX19			ENSG00000044446	0.271525	5.53847	2.93324	0.00381231	0.0463295	-2.18269	PHKA2
	ENSG00000261308	-1.61099	4.27805	-2.88903	0.00436561	0.0486269	-2.33964	FIGNL2			ENSG00000090861	0.438431	4.82686	2.93181	0.00382907	0.0464911	-2.19983	AARS1
	ENSG00000167700	-1.5233	3.68948	-2.88894	0.00436677	0.0486269	-2.34	MFSD3			ENSG00000143702	0.346038	5.75502	2.93117	0.00383663	0.046562	-2.19683	CEP170
	ENSG00000144741	-4.67498	16.628	-2.88881	0.00436851	0.0486269	-2.35097	SLC25A26			ENSG00000164951	-0.291771	5.10605	-2.9308	0.00384098	0.0465937	-2.1941	PDP1
	ENSG00000173163	-2.40547	8.9521	-2.88772	0.00438286	0.048721	-2.32396	COMMD1			ENSG00000177409	0.999612	7.76406	2.93032	0.00384663	0.0466413	-2.19668	SAMD9L
	ENSG00000075624	1490.12	4427.11	2.88722	0.0043895	0.0487729	-2.34774	ACTB			ENSG00000089876	-0.591236	3.04198	-2.92971	0.00385382	0.0466918	-2.2111	DHX32
	ENSG00000243477	-2.06082	5.53078	-2.88706	0.00439171	0.0487756	-2.33618	NAA80			ENSG00000267882	0.475867	2.32317	2.92967	0.00385426	0.0466918	-2.20069	LOC100131496
	ENSG00000164323	-7.56562	31.1193	-2.88618	0.00440334	0.0488367	-2.35163	CFAP97			ENSG00000100246	-0.397554	2.26497	-2.92924	0.00385942	0.0467332	-2.20329	DNAL4
	ENSG00000222041	19.868	47.4175	2.88611	0.0044043	0.0488367	-2.33849	CYTOR			ENSG00000244071	0.995405	0.283638	2.92844	0.00386887	0.0468266	-2.2183	RPL9P33
	ENSG00000211724	-0.917771	1.78566	-2.88605	0.00440511	0.0488367	-2.34228	TRBV6-6			ENSG00000186660	0.223277	6.08118	2.92761	0.00387869	0.0469243	-2.2092	ZFP91
	ENSG00000119688	-6.82554	30.4218	-2.88578	0.00440872	0.0488502	-2.35729	ABCD4			ENSG00000115318	0.660242	2.5039	2.9269	0.00388712	0.0470052	-2.21459	LOXL3
	ENSG00000164808	8.76961	43.1347	2.88548	0.00441273	0.0488557	-2.33748	SPIDR			ENSG00000146263	0.300643	5.50747	2.92633	0.00389392	0.0470485	-2.21171	MMS22L
	ENSG00000128185	-3.61943	11.0017	-2.88516	0.00441703	0.0488743	-2.33624	DGCR6L			ENSG00000118564	0.605341	7.59999	2.92631	0.0038942	0.0470485	-2.20759	FBXL5
	ENSG00000147697	0.834262	2.02797	2.88506	0.00441836	0.0488743	-2.34919	GSDMC			ENSG00000120738	0.766311	1.49746	2.9258	0.00390026	0.0471006	-2.19678	EGR1
	ENSG00000075151	19.7134	69.2573	2.88477	0.00442218	0.0488947	-2.33151	EIF4G3			ENSG00000146802	-0.316705	5.28819	-2.92391	0.00392285	0.0473341	-2.21077	TMEM168
	ENSG00000166166	-3.04014	10.1679	-2.88454	0.00442538	0.0489083	-2.34804	TRMT61A			ENSG00000124214	0.34638	6.03959	2.92389	0.00392311	0.0473341	-2.19869	STAU1
	ENSG00000136636	1.5641	4.52952	2.88434	0.00442801	0.0489155	-2.34896	KCTD3			ENSG00000179295	0.241492	6.39268	2.92342	0.00392872	0.0473805	-2.21817	PTPN11
	ENSG00000108786	-4.91196	21.0348	-2.88342	0.00444034	0.049008	-2.35272	HSD17B1			ENSG00000170275	-0.573434	5.81443	-2.92278	0.00393638	0.0474516	-2.22961	CRTAP
	ENSG00000177374	-5.89428	11.2041	-2.88307	0.00444501	0.0490376	-2.34207	HIC1			ENSG00000114315	-0.917534	0.48215	-2.92217	0.00394372	0.0474976	-2.22015	HES1
	ENSG00000167695	-1.75551	4.63739	-2.88251	0.00445263	0.0490998	-2.35167	TLCD3A			ENSG00000204469	0.337998	7.545	2.92154	0.0039514	0.0475688	-2.23153	PRRC2A
	ENSG00000178814	2.70388	3.67236	2.88142	0.00446728	0.0492395	-2.34309	OPLAH			ENSG00000184838	0.896929	-1.26555	2.92091	0.00395896	0.0476372	-2.23546	PRR16
	ENSG00000237037	-3.24448	9.9132	-2.88093	0.00447387	0.0492902	-2.36271	NDUFA6-DT			ENSG00000165905	-0.792752	2.63074	-2.92077	0.00396062	0.0476372	-2.22946	LARGE2
	ENSG00000099995	34.2439	127.22	2.8798	0.00448922	0.0494357	-2.36105	SF3A1			ENSG00000198258	-0.795189	4.87563	-2.92044	0.00396467	0.0476389	-2.22833	UBL5
	ENSG00000233671	0.496468	0.735515	2.87948	0.00449354	0.0494357	-2.37003	CENPNP1			ENSG00000089902	0.467654	5.96561	2.9201	0.00396883	0.0476389	-2.23142	RCOR1
	ENSG00000173120	37.8433	202.485	2.87941	0.00449449	0.0494357	-2.35933	KDM2A			ENSG00000178015	-0.722472	0.373055	-2.92007	0.00396916	0.0476389	-2.22721	GPR150
	ENSG00000172244	-1.28372	2.70522	-2.87937	0.00449506	0.0494357	-2.365	C5orf34			ENSG00000176209	-0.600784	2.92836	-2.91992	0.00397102	0.0476389	-2.21403	SMIM19
	ENSG00000095139	23.6229	101.295	2.87846	0.00450738	0.0495176	-2.37675	ARCN1			ENSG00000013375	-0.668706	3.92342	-2.91967	0.00397402	0.0476389	-2.22459	PGM3
	ENSG00000135778	-15.0203	39.1825	-2.87843	0.00450784	0.0495176	-2.36858	NTPCR			ENSG00000164306	-0.536046	2.99294	-2.91949	0.00397621	0.0476389	-2.22903	PRIMPOL
	ENSG00000237489	-2.02996	6.31301	-2.87838	0.0045085	0.0495176	-2.37369	C10orf143			ENSG00000089159	0.528677	8.09961	2.91934	0.00397802	0.0476389	-2.22432	PXN
	ENSG00000281189	2.55268	9.40728	2.87798	0.00451391	0.049555	-2.36535	GHET1			ENSG00000154764	-1.28913	0.990516	-2.91916	0.0039802	0.0476389	-2.23562	WNT7A
	ENSG00000105392	5.23683	29.9044	2.87742	0.00452166	0.0496181	-2.36436	CRX			ENSG00000123843	0.397983	2.69645	2.9191	0.00398094	0.0476389	-2.23798	C4BPB
	ENSG00000113327	12.1012	52.2669	2.87655	0.00453344	0.0497253	-2.38146	GABRG2			ENSG00000263069	0.710384	3.66185	2.91906	0.0039814	0.0476389	-2.21721	RNF213-AS1
	ENSG00000271551	-0.683401	1.37577	-2.87627	0.00453741	0.0497437	-2.37736	LOC115308161			ENSG00000185753	0.220012	6.12287	2.91901	0.003982	0.0476389	-2.22941	CXorf38
	ENSG00000126821	-4.72206	20.1713	-2.87587	0.00454289	0.0497437	-2.37227	SGPP1			ENSG00000146197	-0.274959	4.02599	-2.91842	0.00398916	0.0477034	-2.2319	SCUBE3
	ENSG00000238086	1.90777	6.5658	2.87537	0.00454966	0.049793	-2.35317	PPP1R26P1			ENSG00000169884	-0.689765	1.05023	-2.91779	0.00399683	0.0477738	-2.22599	WNT10B
	ENSG00000242522	1.65661	6.6047	2.87461	0.00456016	0.0498606	-2.37964	KLHL6-AS1			ENSG00000120705	0.281405	5.5162	2.9174	0.00400163	0.04781	-2.23693	ETF1
	ENSG00000112110	-4.16503	14.2347	-2.8745	0.00456164	0.0498606	-2.37546	MRPL18			ENSG00000277452	0.726888	2.10312	2.91724	0.00400356	0.0478118	-2.23831	RN7SL473P
	ENSG00000110395	69.1246	208.372	2.87448	0.00456188	0.0498606	-2.38512	CBL			ENSG00000206053	-0.299432	4.60856	-2.91628	0.00401538	0.0478751	-2.23438	JPT2
	ENSG00000166402	-2.40294	5.40547	-2.87349	0.00457559	0.0499654	-2.38442	TUB			ENSG00000234753	-0.977056	-1.23265	-2.91625	0.00401575	0.0478751	-2.24994	FOXP4-AS1
	ENSG00000249915	-8.74092	63.7108	-2.87297	0.00458282	0.0499792	-2.38858	PDCD6			ENSG00000148346	1.30256	2.00247	2.91623	0.00401597	0.0478751	-2.22578	LCN2
											ENSG00000187954	-0.269861	6.00098	-2.91509	0.00402992	0.0479988	-2.24514	ZFTRAF1
											ENSG00000236499	-0.650717	1.88318	-2.91475	0.00403409	0.0480015	-2.25594	LINC00896
											ENSG00000086619	-0.352449	4.13802	-2.91468	0.00403504	0.0480015	-2.24774	ERO1B
											ENSG00000128253	-1.11783	-1.45401	-2.9144	0.00403844	0.0480015	-2.24744	RFPL2
											ENSG00000198040	-0.493369	4.85487	-2.91437	0.00403877	0.0480015	-2.24817	ZNF84
											ENSG00000168546	-1.11757	-0.225322	-2.91388	0.00404488	0.0480495	-2.23733	GFRA2
											ENSG00000108219	0.267819	8.10275	2.91354	0.00404909	0.0480783	-2.23427	TSPAN14
											ENSG00000183621	0.872234	4.29275	2.91264	0.00406013	0.0481668	-2.25632	ZNF438
											ENSG00000151023	-1.25659	1.49069	-2.91219	0.00406578	0.0481936	-2.24907	ENKUR
											ENSG00000215695	-1.85422	0.884767	-2.91164	0.00407263	0.048227	-2.22251	RSC1A1
											ENSG00000092470	0.289568	3.99297	2.91146	0.00407488	0.048227	-2.24169	WDR76
											ENSG00000271582	-0.83704	0.746127	-2.91145	0.00407499	0.048227	-2.26027	EIF2AP1
											ENSG00000123607	-0.405097	4.92553	-2.91137	0.00407595	0.048227	-2.24585	TTC21B
											ENSG00000106113	-1.08574	-0.850611	-2.9108	0.00408301	0.0482893	-2.25656	CRHR2
											ENSG00000173726	-0.501076	5.46787	-2.91003	0.00409264	0.0483761	-2.25944	TOMM20
											ENSG00000134709	-0.842068	2.69932	-2.90992	0.00409394	0.0483761	-2.24372	HOOK1
											ENSG00000115274	-0.390573	3.70883	-2.90871	0.00410911	0.048534	-2.25982	INO80B
											ENSG00000163291	-0.480106	4.11675	-2.90814	0.00411626	0.0485894	-2.26292	PAQR3
											ENSG00000177570	0.295409	6.99708	2.90801	0.0041179	0.0485894	-2.26545	SAMD12
											ENSG00000196950	-0.525373	5.41786	-2.90787	0.00411966	0.0485894	-2.27305	SLC39A10
											ENSG00000235453	-0.553696	3.45229	-2.90776	0.00412102	0.0485894	-2.25818	SMIM27
											ENSG00000133639	-0.333417	8.49114	-2.90719	0.00412816	0.0486522	-2.25806	BTG1
											ENSG00000167695	-0.594178	2.1805	-2.90669	0.00413449	0.0486881	-2.27123	TLCD3A
											ENSG00000126226	-0.343924	4.94666	-2.90649	0.00413692	0.0486916	-2.27312	PCID2
											ENSG00000178498	-0.531608	2.92358	-2.90624	0.00414017	0.0487085	-2.26631	DTX3
											ENSG00000163362	0.337394	3.62593	2.90593	0.004144	0.0487323	-2.27453	INAVA
											ENSG00000115486	0.232187	5.23477	2.90528	0.00415223	0.0488039	-2.27933	GGCX
											ENSG00000073111	0.630428	3.31073	2.90516	0.00415372	0.0488039	-2.25664	MCM2
											ENSG00000152242	0.234958	6.35509	2.90375	0.00417165	0.0489932	-2.25635	ARK2N
											ENSG00000130150	0.424353	5.33511	2.90308	0.00418006	0.0490423	-2.28061	MOSPD2
											ENSG00000118482	0.229278	7.37189	2.90307	0.00418021	0.0490423	-2.26883	PHF3
											ENSG00000006534	0.482234	5.2632	2.90299	0.00418129	0.0490423	-2.2732	ALDH3B1
											ENSG00000257108	-0.635937	0.885405	-2.90249	0.0041876	0.0490949	-2.26391	NHLRC4
											ENSG00000105698	-0.242154	6.33637	-2.90215	0.00419191	0.0491236	-2.28206	USF2
											ENSG00000215421	0.275128	5.89097	2.90201	0.0041937	0.0491236	-2.27852	ZNF407
											ENSG00000136167	0.51834	10.2648	2.90034	0.00421516	0.0493034	-2.29145	LCP1
											ENSG00000106400	-0.376037	5.06547	-2.90022	0.00421666	0.0493034	-2.27694	ZNHIT1
											ENSG00000153157	-2.43557	-0.258748	-2.9001	0.00421821	0.0493034	-2.29411	SYCP2L
											ENSG00000225630	-0.973338	5.02787	-2.89979	0.00422209	0.0493274	-2.2533	MTND2P28
											ENSG00000233828	0.311635	4.66837	2.89955	0.00422521	0.0493423	-2.28435	MIR4280HG
											ENSG00000215244	0.962503	2.87142	2.89917	0.00423008	0.0493778	-2.28766	LINC02649
											ENSG00000158887	0.587786	2.69242	2.89899	0.00423249	0.0493845	-2.2955	MPZ
											ENSG00000081913	0.415369	4.08439	2.89831	0.00424113	0.0494628	-2.29468	PHLPP1
											ENSG00000152463	0.615973	0.914095	2.89812	0.00424358	0.0494628	-2.26221	OLAH
											ENSG00000261302	-0.940965	-0.120773	-2.89804	0.0042447	0.0494628	-2.28268	NUP93-DT
											ENSG00000260428	-0.946409	-0.839613	-2.89653	0.00426411	0.0496459	-2.29983	SCX
											ENSG00000137076	0.732729	8.94823	2.89564	0.00427567	0.049759	-2.30916	TLN1
											ENSG00000258231	0.735947	0.0454213	2.89547	0.00427796	0.0497621	-2.29803	LOC100506869
											ENSG00000178715	-0.946973	-0.72464	-2.89534	0.00427964	0.0497621	-2.29613	RPS16P1
											ENSG00000109762	-0.53797	3.89044	-2.89466	0.00428841	0.0498257	-2.30283	SNX25
											ENSG00000259134	0.420473	1.74377	2.8946	0.00428925	0.0498257	-2.29104	LINC00924
											ENSG00000254254	0.267295	4.17058	2.89441	0.00429172	0.0498257	-2.29747	PENK-AS1
											ENSG00000090054	0.234722	5.1601	2.89308	0.00430905	0.0499331	-2.30533	SPTLC1
											ENSG00000241597	1.10108	-1.09951	2.89255	0.00431592	0.0499528	-2.31542	RPS9P3
											ENSG00000104918	1.43976	0.650112	2.89251	0.00431645	0.0499528	-2.30106	RETN
											ENSG00000183389	0.384303	3.02089	2.89207	0.0043223	0.049999	-2.31095	OR56A4
											ENSG00000154165	-0.865013	1.91833	-2.89171	0.00432696	0.0500314	-2.31614	GPR15
											ENSG00000237505	0.569063	1.39147	2.89085	0.00433835	0.0501416	-2.3136	PKN2-AS1
											ENSG00000260072	0.31318	3.91838	2.89052	0.00434263	0.0501558	-2.31132	LOC105371143
											ENSG00000018869	-0.66839	2.01185	-2.89046	0.00434337	0.0501558	-2.30788	ZNF582
											ENSG00000067167	-0.33282	6.63773	-2.89033	0.00434517	0.0501558	-2.2988	TRAM1
											ENSG00000143476	1.15347	1.68863	2.89011	0.00434808	0.0501679	-2.31578	DTL
											ENSG00000120685	0.306343	5.14348	2.88958	0.00435497	0.0502258	-2.31298	PROSER1
											ENSG00000173442	0.38416	7.27027	2.88913	0.004361	0.0502641	-2.3032	EHBP1L1
											ENSG00000163513	-0.227703	8.30721	-2.88905	0.00436202	0.0502641	-2.3116	TGFBR2
											ENSG00000062524	-0.906954	2.02537	-2.88891	0.00436392	0.0502645	-2.30719	LTK
											ENSG00000162521	-0.205851	7.18161	-2.88814	0.00437407	0.0503598	-2.31125	RBBP4
											ENSG00000081721	-0.544824	2.82097	-2.88797	0.00437638	0.0503649	-2.32123	DUSP12
											ENSG00000144746	-0.353576	6.83975	-2.88737	0.00438426	0.0504339	-2.3155	ARL6IP5
											ENSG00000168961	0.82992	6.63344	2.88703	0.00438885	0.0504612	-2.32194	LGALS9
											ENSG00000168961	0.82992	6.63344	2.88703	0.00438885	0.0504612	-2.32194	LGALS9C
											ENSG00000006025	-0.505857	3.68239	-2.8868	0.00439185	0.0504612	-2.32082	OSBPL7
											ENSG00000167851	0.675962	6.55057	2.88623	0.00439946	0.0505224	-2.32373	CD300A
											ENSG00000127314	-0.32291	7.90491	-2.88571	0.00440636	0.0505702	-2.32029	RAP1B
											ENSG00000148357	0.258206	4.06651	2.88564	0.00440737	0.0505702	-2.31629	HMCN2
											ENSG00000253505	0.310975	4.96958	2.885	0.00441592	0.0505998	-2.32476	LINC02949
											ENSG00000184014	0.635462	7.21587	2.88498	0.00441611	0.0505998	-2.33205	DENND5A
											ENSG00000118322	0.46325	3.44242	2.88488	0.00441747	0.0505998	-2.32666	ATP10B
											ENSG00000116786	0.313459	5.74816	2.88379	0.00443209	0.0506809	-2.32914	PLEKHM2
											ENSG00000154269	-1.25061	0.200762	-2.88289	0.00444415	0.0507418	-2.33328	ENPP3
											ENSG00000261780	0.540862	2.89693	2.88285	0.00444471	0.0507418	-2.33201	LINC02582
											ENSG00000147896	0.764244	1.13136	2.88256	0.00444866	0.0507418	-2.33052	IFNK
											ENSG00000170035	-0.289457	4.29773	-2.88247	0.00444976	0.0507418	-2.33567	UBE2E3
											ENSG00000140044	0.671806	4.99605	2.88241	0.0044506	0.0507418	-2.31739	JDP2
											ENSG00000114812	-0.668551	4.2312	-2.88224	0.00445294	0.050747	-2.33812	VIPR1
											ENSG00000104972	0.733842	5.95681	2.88201	0.00445597	0.0507599	-2.33704	LILRB1
											ENSG00000182685	-0.575657	2.39252	-2.88177	0.00445927	0.050767	-2.33733	BRICD5
											ENSG00000140287	-1.59823	1.94339	-2.88166	0.00446073	0.050767	-2.32905	HDC
											ENSG00000108405	0.707878	4.70981	2.88147	0.00446333	0.050767	-2.33181	P2RX1
											ENSG00000226950	-0.536716	3.4698	-2.88138	0.00446455	0.050767	-2.32843	DANCR
											ENSG00000064607	-0.252217	6.70818	-2.88127	0.00446602	0.050767	-2.34715	SUGP2
											ENSG00000228649	-0.516085	2.09635	-2.88043	0.00447734	0.0508634	-2.33881	SNHG26
											ENSG00000136689	1.15557	5.49057	2.88036	0.00447828	0.0508634	-2.33554	IL1RN
											ENSG00000139651	-0.301583	6.26195	-2.8786	0.00450218	0.0510703	-2.32356	ZNF740
											ENSG00000264464	0.315964	2.60209	2.8782	0.00450759	0.0511003	-2.32882	LINC02837
											ENSG00000158710	-0.487188	8.78893	-2.87763	0.00451538	0.0511291	-2.33527	TAGLN2
											ENSG00000171425	-0.385915	3.75991	-2.87752	0.00451687	0.0511291	-2.34223	ZNF581
											ENSG00000167515	-0.513403	3.65985	-2.87734	0.00451932	0.0511354	-2.3394	TRAPPC2L
											ENSG00000198551	-0.339985	3.29712	-2.87612	0.00453606	0.0512816	-2.3344	ZNF627
											ENSG00000198105	-0.396973	3.69179	-2.87573	0.00454143	0.0513208	-2.34291	ZNF248
											ENSG00000095739	1.42376	-0.773262	2.87517	0.00454905	0.0513638	-2.35052	BAMBI
											ENSG00000175728	1.03874	-1.2405	2.87472	0.00455529	0.0514127	-2.35981	LINC02873
											ENSG00000198832	-0.832844	1.73068	-2.87448	0.00455861	0.0514286	-2.33125	SELENOM
											ENSG00000139193	-0.472412	5.55596	-2.87433	0.00456068	0.0514304	-2.34289	CD27
											ENSG00000283103	-0.64422	2.25024	-2.87407	0.00456418	0.0514483	-2.35299	LOC105372480
											ENSG00000203739	0.522197	2.54024	2.87333	0.00457443	0.0515422	-2.35645	PRDX6-AS1
											ENSG00000174738	-0.380382	5.06486	-2.87181	0.00459549	0.0517147	-2.36547	NR1D2
											ENSG00000143641	0.318063	5.32001	2.87165	0.00459773	0.0517182	-2.36598	GALNT2
											ENSG00000147065	0.549197	9.42873	2.87121	0.00460378	0.0517646	-2.36744	MSN
											ENSG00000108433	-0.253574	6.51042	-2.87057	0.00461272	0.0518409	-2.35884	GOSR2
											ENSG00000117691	-0.573234	2.64946	-2.87034	0.00461588	0.0518409	-2.35742	NENF
											ENSG00000184221	-1.18584	3.07549	-2.86997	0.00462107	0.0518409	-2.35209	OLIG1
											ENSG00000269404	-0.7201	5.51671	-2.86981	0.00462323	0.0518409	-2.36051	SPIB
											ENSG00000172915	-0.729966	3.69592	-2.86971	0.00462464	0.0518409	-2.36941	NBEA
											ENSG00000247828	-0.379289	3.81788	-2.86967	0.00462523	0.0518409	-2.36475	TMEM161B-DT
											ENSG00000096968	0.574694	6.56498	2.86953	0.00462712	0.0518409	-2.35512	JAK2
											ENSG00000122641	1.13987	-1.54921	2.86948	0.0046279	0.0518409	-2.35105	INHBA
											ENSG00000087365	0.35254	6.82694	2.86919	0.00463191	0.0518643	-2.37747	SF3B2

### Sheet: PTB
ENSEMBL	logFC	AveExpr	t	P.Value	adj.P.Val	B	SYMBOL		TWAS PTB log2 transformed count FDR<0.05	ENSEMBL	logFC	AveExpr	t	P.Value	adj.P.Val	B	SYMBOL
ENSG00000118113	10.0692	10.7622	17.9634	3.4117e-41	8.4498e-37	81.309	MMP8			ENSG00000095203	0.679342	-2.39797	29.3301	8.50106e-69	2.28832e-64	122.843	EPB41L4B
ENSG00000012223	33.5769	27.9601	16.6758	1.1397e-37	1.4113e-33	73.6523	LTF			ENSG00000235532	-1.49842	3.19318	-14.7635	2.21569e-32	2.98209e-28	62.7106	LINC00402
ENSG00000136231	17.3915	21.17	16.3454	9.3838e-37	5.8102e-33	72.7359	IGF2BP3			ENSG00000235532	-1.49842	3.19318	-14.7635	2.21569e-32	2.98209e-28	62.7106	LINC00381
ENSG00000139572	3.14108	2.43005	16.143	3.4291e-36	1.6986e-32	71.3848	GPR84			ENSG00000235532	-1.49842	3.19318	-14.7635	2.21569e-32	2.98209e-28	62.7106	LOC105370259
ENSG00000204936	15.4614	24.5838	14.7219	3.3662e-32	1.3895e-28	61.9896	CD177			ENSG00000151623	-1.38075	4.01767	-14.0963	1.75756e-30	1.577e-26	58.4531	NR3C2
ENSG00000159189	2.31821	1.96467	14.6479	5.4545e-32	1.9299e-28	61.6285	C1QC			ENSG00000136231	0.988255	4.15197	13.364	2.1747e-28	1.41521e-24	53.7334	IGF2BP3
ENSG00000164821	2.56561	2.34547	13.8336	1.1198e-29	3.087e-26	56.4836	DEFA4			ENSG00000243335	-0.660924	5.47027	-13.3353	2.62874e-28	1.41521e-24	53.5625	KCTD7
ENSG00000102837	3.44581	4.29627	13.8334	1.1218e-29	3.087e-26	56.2344	OLFM4			ENSG00000163348	-0.521328	5.37744	-12.6202	2.92876e-26	1.31394e-22	48.9614	PYGO2
ENSG00000173239	1.00984	0.696387	13.659	3.5196e-29	8.7169e-26	55.4959	LIPM			ENSG00000172349	-0.4568	8.49237	-12.486	7.08952e-26	2.42131e-22	48.0967	IL16
ENSG00000152766	11.6811	9.84514	13.4593	1.3057e-28	2.6949e-25	54.1257	ANKRD22			ENSG00000103415	-0.478205	5.18352	-12.4837	7.19611e-26	2.42131e-22	48.0034	HMOX2
ENSG00000173369	5.92265	4.60316	13.356	2.5724e-28	4.9009e-25	53.5127	C1QB			ENSG00000154217	-0.648288	6.21386	-12.0687	1.10488e-24	3.30457e-21	45.3605	PITPNC1
ENSG00000237781	3.69578	2.94592	13.2872	4.0405e-28	7.1479e-25	53.2103	ADAMTSL4-AS2			ENSG00000182866	-0.788846	6.90336	-11.8035	6.31289e-24	1.55987e-20	43.6588	LCK
ENSG00000227788	1.85573	1.6548	13.0964	1.4153e-27	2.3368e-24	52.0033	MTCO3P43			ENSG00000118113	3.4387	0.97142	11.8016	6.38983e-24	1.55987e-20	43.669	MMP8
ENSG00000163251	3.44454	3.85989	12.8922	5.4164e-27	8.3842e-24	50.6464	FZD5			ENSG00000100307	-0.528141	6.53581	-11.7887	6.95388e-24	1.55987e-20	43.5876	CBX7
ENSG00000236878	1.44736	1.32011	12.8701	6.2613e-27	9.122e-24	50.5001	MTATP6P26			ENSG00000233392	-2.63997	0.87737	-11.6965	1.27386e-23	2.63767e-20	42.9991	UICLM
ENSG00000267293	3.65473	2.985	12.7177	1.7042e-26	2.3449e-23	49.508	LOC100422497			ENSG00000211751	-1.08279	6.73124	-11.6545	1.67773e-23	3.2258e-20	42.6982	TRBC1
ENSG00000179869	6.31449	8.93287	12.5465	5.2485e-26	6.8416e-23	48.368	ABCA13			ENSG00000169508	-0.978246	5.02448	-11.589	2.57626e-23	4.62319e-20	42.3236	GPR183
ENSG00000197646	2.62205	2.09388	12.5303	5.835e-26	7.2258e-23	48.2854	PDCD1LG2			ENSG00000056558	-0.890679	6.31072	-11.5567	3.18397e-23	5.35664e-20	42.1122	TRAF1
ENSG00000005381	4.2759	4.96624	12.4978	7.225e-26	8.5211e-23	48.0684	MPO			ENSG00000066294	-0.681589	6.65998	-11.4731	5.50407e-23	8.71521e-20	41.5767	CD84
ENSG00000096006	2.76639	2.20052	12.4242	1.1715e-25	1.2615e-22	47.3461	CRISP3			ENSG00000154165	-1.73269	1.66633	-11.3026	1.67808e-22	2.50947e-19	40.4426	GPR15
ENSG00000112299	43.5818	33.2278	12.4039	1.3382e-25	1.3809e-22	47.3036	VNN1			ENSG00000105516	-0.655759	5.09285	-11.1949	3.39028e-22	4.80314e-19	39.7952	DBP
ENSG00000163145	3.26375	2.11024	12.3129	2.4319e-25	2.4092e-22	46.8996	C1QTNF7			ENSG00000168913	-1.71689	-0.26309	-11.153	4.45484e-22	5.99577e-19	39.526	ENHO
ENSG00000154451	546.713	437.39	12.2795	3.0281e-25	2.8845e-22	46.6946	GBP5			ENSG00000174282	-0.606118	6.51289	-10.9384	1.80108e-21	2.30864e-18	38.1601	ZBTB4
ENSG00000152229	63.6481	86.433	12.2451	3.7967e-25	3.4827e-22	46.4749	PSTPIP2			ENSG00000176928	-1.09714	4.10477	-10.9166	2.07601e-21	2.5401e-18	38.0101	GCNT4
ENSG00000229894	4.1567	4.57021	12.2164	4.5834e-25	4.0542e-22	46.2998	GK3			ENSG00000198851	-0.831169	7.61524	-10.8997	2.31583e-21	2.60824e-18	37.8856	CD3E
ENSG00000198216	21.8572	15.7358	12.2	5.1019e-25	4.3572e-22	46.1732	CACNA1E			ENSG00000012223	3.14712	3.18659	10.8981	2.3415e-21	2.60824e-18	37.8974	LTF
ENSG00000124469	5.60181	7.99501	12.1353	7.8019e-25	6.441e-22	45.6078	CEACAM8			ENSG00000144199	-0.760047	2.14012	-10.8928	2.4224e-21	2.60824e-18	37.8624	FAHD2B
ENSG00000134243	48.7961	60.1092	12.1226	8.477e-25	6.7726e-22	45.6909	SORT1			ENSG00000124469	1.1758	2.60479	10.8819	2.60122e-21	2.69306e-18	37.7111	CEACAM8
ENSG00000090376	117.519	139.197	12.0785	1.1324e-24	8.7641e-22	45.3543	IRAK3			ENSG00000180884	-0.641528	4.46876	-10.8632	2.93583e-21	2.92692e-18	37.663	ZNF792
ENSG00000283646	1.82148	1.8177	11.9831	2.1158e-24	1.5413e-21	44.7237	LINC02009			ENSG00000099992	-0.486497	5.13776	-10.8565	3.06696e-21	2.94844e-18	37.6276	TBC1D10A
ENSG00000257017	13.4476	15.9192	11.957	2.5093e-24	1.7757e-21	44.5767	HP			ENSG00000117318	-1.17955	3.48309	-10.7916	4.67227e-21	4.33683e-18	37.2278	ID3
ENSG00000172349	-103.474	369.593	-11.9118	3.3756e-24	2.3223e-21	44.3629	IL16			ENSG00000143772	-0.463342	7.757	-10.7723	5.29542e-21	4.7514e-18	37.0978	ITPKB
ENSG00000249437	186.436	186.742	11.8945	3.7804e-24	2.4993e-21	44.1997	NAIP			ENSG00000187688	-0.465227	5.53598	-10.7277	7.07253e-21	5.94933e-18	36.798	TRPV2
ENSG00000106070	11.0415	12.8652	11.8923	3.8347e-24	2.4993e-21	44.1247	GRB10			ENSG00000178947	-1.26613	0.33578	-10.6884	9.12313e-21	7.44171e-18	36.5503	SMIM10L2A
ENSG00000213891	2.76811	2.76908	11.8246	5.9726e-24	3.7929e-21	43.7877	RPL3P6			ENSG00000213626	-0.763176	7.61684	-10.6659	1.05482e-20	8.35109e-18	36.4233	LBH
ENSG00000218991	1.10622	0.762514	11.8136	6.4193e-24	3.9747e-21	43.601	CCNG1P1			ENSG00000139725	-0.608121	6.15334	-10.6219	1.40281e-20	1.07888e-17	36.1432	RHOF
ENSG00000143382	45.1148	51.3581	11.7076	1.2845e-23	7.7593e-21	43.0331	ADAMTSL4			ENSG00000179627	-0.995791	3.10095	-10.5752	1.89736e-20	1.41869e-17	35.8496	ZBTB42
ENSG00000235532	-7.73616	11.0205	-11.6841	1.4973e-23	8.8294e-21	42.8952	LINC00402			ENSG00000198832	-1.32408	1.70634	-10.5683	1.98327e-20	1.44286e-17	35.8061	SELENOM
ENSG00000157551	226.316	192.315	11.6529	1.8362e-23	1.042e-20	42.6895	KCNJ15			ENSG00000133985	-0.79966	5.04316	-10.5589	2.10793e-20	1.49319e-17	35.7473	TTC9
ENSG00000148346	8.61073	8.75427	11.6517	1.8512e-23	1.042e-20	42.5344	LCN2			ENSG00000179869	0.859894	3.00973	10.5415	2.35769e-20	1.62729e-17	35.6332	ABCA13
ENSG00000197548	27.1322	52.4101	11.5755	3.045e-23	1.6759e-20	42.1932	ATG7			ENSG00000139572	2.00598	0.499015	10.5022	3.03924e-20	2.04526e-17	35.3886	GPR84
ENSG00000165949	14.3625	30.6242	11.5439	3.7443e-23	2.016e-20	41.9465	IFI27			ENSG00000211795	-1.11292	1.00659	-10.4943	3.19841e-20	2.09987e-17	35.3301	TRAV8-6
ENSG00000243335	-17.8602	46.0353	-11.5342	3.9891e-23	2.1021e-20	41.93	KCTD7			ENSG00000163251	1.10059	1.78409	10.4704	3.73149e-20	2.39153e-17	35.188	FZD5
ENSG00000203999	6.73969	5.35928	11.5228	4.2966e-23	2.217e-20	41.8232	LINC01270			ENSG00000178562	-0.933602	6.21846	-10.44	4.53954e-20	2.84175e-17	34.992	CD28
ENSG00000163348	-13.3346	42.583	-11.4912	5.2798e-23	2.6687e-20	41.6542	PYGO2			ENSG00000178467	-0.598514	4.80659	-10.3819	6.59931e-20	4.03728e-17	34.6311	P4HTM
ENSG00000223549	4.02314	4.2377	11.4846	5.512e-23	2.7303e-20	41.6055	MTND5P28			ENSG00000112782	-1.11537	1.75904	-10.3624	7.47878e-20	4.47364e-17	34.5111	CLIC5
ENSG00000134851	24.3702	53.8409	11.4273	8.0119e-23	3.8908e-20	41.2234	TMEM165			ENSG00000144290	-1.8544	2.4123	-10.3433	8.46146e-20	4.95143e-17	34.3904	SLC4A10
ENSG00000232684	3.10989	3.39383	11.3376	1.4382e-22	6.8498e-20	40.6634	ATP11A-AS1			ENSG00000062524	-1.35883	1.96875	-10.3079	1.06206e-19	6.08266e-17	34.1601	LTK
ENSG00000120217	37.558	29.2049	11.2903	1.957e-22	9.1451e-20	40.321	CD274			ENSG00000277734	-0.864448	7.23745	-10.2879	1.20814e-19	6.73022e-17	34.0116	TRAC
ENSG00000145685	19.2938	29.0256	11.2834	2.047e-22	9.3887e-20	40.3117	LHFPL2			ENSG00000181754	-0.941128	5.08711	-10.2857	1.22513e-19	6.73022e-17	34.021	AMIGO1
ENSG00000186376	6.70508	29.7625	11.1924	3.7021e-22	1.6373e-19	39.7362	ZNF75D			ENSG00000157978	-0.828249	6.78261	-10.2706	1.34955e-19	7.26545e-17	33.9303	LDLRAP1
ENSG00000005961	51.9924	39.1535	11.1673	4.3591e-22	1.8941e-19	39.5717	ITGA2B			ENSG00000159713	-1.68485	2.44033	-10.2618	1.42787e-19	7.53636e-17	33.8754	TPPP3
ENSG00000038427	385.982	451.801	11.1508	4.8515e-22	2.0717e-19	39.4684	VCAN			ENSG00000283646	1.202	0.679383	10.2231	1.8314e-19	9.4803e-17	33.6215	LINC02009
ENSG00000156381	16.7759	32.0205	11.1072	6.4424e-22	2.7044e-19	39.1763	ANKRD9			ENSG00000043143	-0.531238	7.08018	-10.1853	2.33348e-19	1.18514e-16	33.3896	JADE2
ENSG00000154217	-28.9873	77.0378	-11.0949	6.9758e-22	2.8795e-19	39.1126	PITPNC1			ENSG00000134851	0.600696	5.67631	10.142	3.08013e-19	1.53539e-16	33.1161	TMEM165
ENSG00000185339	4.55477	4.82826	11.0307	1.0584e-21	4.2051e-19	38.6864	TCN2			ENSG00000081059	-0.807641	8.52651	-10.1354	3.21143e-19	1.57173e-16	33.0801	TCF7
ENSG00000119686	10.6395	12.7323	11.0291	1.0697e-21	4.2051e-19	38.6886	FLVCR2			ENSG00000107742	-0.759196	7.70505	-10.1073	3.84497e-19	1.84819e-16	32.8982	SPOCK2
ENSG00000149131	38.9607	30.6902	10.8614	3.1726e-21	1.2089e-18	37.6115	SERPING1			ENSG00000229894	1.16912	2.00928	10.0891	4.31927e-19	2.03976e-16	32.791	GK3
ENSG00000198553	5.1788	7.7507	10.8457	3.5126e-21	1.3181e-18	37.522	KCNRG			ENSG00000179639	-2.29367	2.96309	-10.0784	4.62528e-19	2.14661e-16	32.7246	FCER1A
ENSG00000223609	3.71223	2.70495	10.8356	3.7502e-21	1.3863e-18	37.3951	HBD			ENSG00000166313	-0.843077	4.59826	-10.0726	4.80181e-19	2.19076e-16	32.6787	APBB1
ENSG00000152223	48.0317	117.124	10.8117	4.3762e-21	1.5939e-18	37.3062	EPG5			ENSG00000170915	-0.663002	5.03489	-10.0122	7.06161e-19	3.16807e-16	32.31	PAQR8
ENSG00000229800	2.69258	2.68602	10.8018	4.6684e-21	1.6757e-18	37.2428	ATP8A2P2			ENSG00000178980	-0.656228	4.95679	-9.98694	8.29673e-19	3.66117e-16	32.1541	SELENOW
ENSG00000068305	29.7061	72.8561	10.7844	5.2225e-21	1.828e-18	37.132	MEF2A			ENSG00000197548	0.636901	5.64205	9.95716	1.00322e-18	4.28644e-16	31.967	ATG7
ENSG00000265531	11.881	11.8625	10.7838	5.2433e-21	1.828e-18	37.1176	FCGR1CP			ENSG00000255833	-1.30694	2.05127	-9.9488	1.05813e-18	4.45044e-16	31.9087	TIFAB
ENSG00000048342	16.7511	30.3105	10.7817	5.3141e-21	1.828e-18	37.1154	CC2D2A			ENSG00000134243	1.13555	5.61833	9.93608	1.14749e-18	4.75204e-16	31.834	SORT1
ENSG00000151623	-12.3136	19.7717	-10.7574	6.219e-21	2.0814e-18	36.9574	NR3C2			ENSG00000185818	-1.55909	-0.618645	-9.92345	1.24369e-18	5.07238e-16	31.7577	NAT8L
ENSG00000187037	8.3577	9.74004	10.7071	8.6092e-21	2.843e-18	36.64	GPR141			ENSG00000080561	-1.61822	0.238263	-9.91229	1.33531e-18	5.36476e-16	31.6879	MID2
ENSG00000103415	-11.0054	37.2838	-10.6914	9.5305e-21	3.1058e-18	36.5399	HMOX2			ENSG00000281103	-0.923703	5.68529	-9.89314	1.5084e-18	5.97106e-16	31.5626	TRG-AS1
ENSG00000196415	0.772993	1.01333	10.6813	1.0172e-20	3.264e-18	36.4432	PRTN3			ENSG00000232869	-1.19897	2.1425	-9.87745	1.66688e-18	6.47889e-16	31.4702	TRBV29-1
ENSG00000170776	172.106	513.715	10.6796	1.0279e-20	3.264e-18	36.4668	AKAP13			ENSG00000100422	-0.460863	6.58628	-9.87576	1.68483e-18	6.47889e-16	31.46	CERK
ENSG00000214359	3.37302	4.33364	10.6635	1.1411e-20	3.5428e-18	36.3622	RPL18P10			ENSG00000180096	-0.548548	6.18408	-9.86955	1.75274e-18	6.64512e-16	31.4194	SEPTIN1
ENSG00000183347	4.11517	5.97342	10.663	1.1444e-20	3.5428e-18	36.3428	GBP6			ENSG00000148346	2.12592	2.25871	9.86491	1.8053e-18	6.71234e-16	31.3863	LCN2
ENSG00000162946	32.0644	49.3494	10.5979	1.7419e-20	5.2185e-18	35.9477	DISC1			ENSG00000185043	-0.56771	4.87586	-9.86233	1.83508e-18	6.71234e-16	31.3742	CIB1
ENSG00000064601	55.8138	95.4342	10.5966	1.7561e-20	5.2185e-18	35.9405	CTSA			ENSG00000163875	-0.4844	4.89831	-9.86146	1.84528e-18	6.71234e-16	31.3702	MEAF6
ENSG00000203721	2.05758	2.2786	10.5954	1.7699e-20	5.2185e-18	35.9307	LINC00862			ENSG00000106351	-0.804099	4.31913	-9.85486	1.92436e-18	6.90664e-16	31.3242	AGFG2
ENSG00000234065	2.49945	2.62825	10.5804	1.9498e-20	5.6812e-18	35.8377	MTND4P26			ENSG00000213658	-0.729431	5.89502	-9.84793	2.01111e-18	7.12303e-16	31.2825	LAT
ENSG00000145555	6.09255	7.26567	10.5554	2.2911e-20	6.5981e-18	35.6728	MYO10			ENSG00000164091	-0.311214	7.47953	-9.79625	2.79283e-18	9.76328e-16	30.9619	WDR82
ENSG00000170439	0.386341	0.345053	10.5404	2.523e-20	7.1825e-18	35.5759	TMT1B			ENSG00000135426	-0.70948	6.03048	-9.77274	3.24214e-18	1.11887e-15	30.8134	TESPA1
ENSG00000238025	8.02384	7.75823	10.5033	3.204e-20	9.0174e-18	35.3494	ZDHHC4P1			ENSG00000174151	-0.311117	5.73288	-9.75555	3.6158e-18	1.23203e-15	30.7108	CYB561D1
ENSG00000206047	38.9599	53.6819	10.4865	3.5688e-20	9.9314e-18	35.2106	DEFA1			ENSG00000185115	-0.50876	4.56866	-9.74674	3.8234e-18	1.27129e-15	30.6551	NSMCE3
ENSG00000100448	1.42957	1.56594	10.4787	3.7536e-20	1.0329e-17	35.1776	CTSG			ENSG00000108622	-0.484181	5.24023	-9.74666	3.8255e-18	1.27129e-15	30.655	ICAM2
ENSG00000117228	162.153	173.404	10.4281	5.1974e-20	1.4145e-17	34.873	GBP1			ENSG00000106003	-0.606047	6.85633	-9.73775	4.04765e-18	1.32872e-15	30.6009	LFNG
ENSG00000183762	89.4584	85.8049	10.4103	5.827e-20	1.5687e-17	34.7509	KREMEN1			ENSG00000104964	-0.643232	8.13706	-9.70167	5.08738e-18	1.61382e-15	30.3778	TLE5
ENSG00000239839	22.7835	18.1448	10.4004	6.2103e-20	1.6363e-17	34.5707	DEFA3			ENSG00000105088	-0.873431	2.82721	-9.7014	5.09601e-18	1.61382e-15	30.3746	OLFM2
ENSG00000177575	19.5129	32.1156	10.3739	7.3599e-20	1.9188e-17	34.5278	CD163			ENSG00000152229	1.03302	6.14764	9.66108	6.57767e-18	2.05881e-15	30.126	PSTPIP2
ENSG00000182866	-54.0528	127.228	-10.3388	9.2228e-20	2.3549e-17	34.3036	LCK			ENSG00000174684	-0.791103	1.28161	-9.64408	7.3242e-18	2.25264e-15	30.016	B4GAT1
ENSG00000197555	62.9254	116.109	10.3011	1.1742e-19	2.9081e-17	34.0735	SIPA1L1			ENSG00000275342	-0.618029	4.85381	-9.64321	7.36431e-18	2.25264e-15	30.0149	PRAG1
ENSG00000203666	10.1188	14.1663	10.2641	1.4887e-19	3.6505e-17	33.8416	EFCAB2			ENSG00000122224	-0.593709	5.88195	-9.63914	7.55644e-18	2.28544e-15	29.9886	LY9
ENSG00000108387	5.32621	6.23913	10.246	1.6714e-19	4.0585e-17	33.7042	SEPTIN4			ENSG00000184436	-0.635016	3.79019	-9.6284	8.0869e-18	2.4048e-15	29.9241	THAP7
ENSG00000066294	-42.3757	106.744	-10.239	1.7478e-19	4.2027e-17	33.6733	CD84			ENSG00000175463	-0.534297	7.06056	-9.62757	8.12975e-18	2.4048e-15	29.9188	TBC1D10C
ENSG00000100307	-30.8884	96.6168	-10.2289	1.8647e-19	4.4406e-17	33.6137	CBX7			ENSG00000197353	-1.57062	-1.26453	-9.62343	8.34514e-18	2.44168e-15	29.8933	LYPD2
ENSG00000179406	10.6661	27.082	10.1753	2.6271e-19	6.1628e-17	33.2806	LINC00174			ENSG00000213891	1.22778	1.31231	9.61116	9.01787e-18	2.61014e-15	29.8174	RPL3P6
ENSG00000056558	-42.6649	84.9307	-10.1747	2.6376e-19	6.1628e-17	33.2667	TRAF1			ENSG00000253522	-1.01086	2.17795	-9.6068	9.2693e-18	2.65437e-15	29.7853	MIR3142HG
ENSG00000148175	72.3829	124.249	10.1629	2.8441e-19	6.5264e-17	33.2032	STOM			ENSG00000186376	0.283228	4.87505	9.60231	9.5362e-18	2.70206e-15	29.7624	ZNF75D
ENSG00000105516	-13.711	35.5003	-10.1628	2.8459e-19	6.5264e-17	33.1933	DBP			ENSG00000156521	-0.497525	4.73152	-9.56145	1.23411e-17	3.46039e-15	29.5103	TYSND1
ENSG00000104133	51.8076	167.218	10.1605	2.8874e-19	6.5607e-17	33.1818	SPG11			ENSG00000131634	-1.16058	4.69045	-9.55688	1.27022e-17	3.52492e-15	29.4821	TMEM204
ENSG00000099992	-10.8799	36.1577	-10.1499	3.0907e-19	6.9588e-17	33.1153	TBC1D10A			ENSG00000116396	-0.690484	4.86036	-9.54795	1.34378e-17	3.69101e-15	29.427	KCNC4
ENSG00000165181	22.4637	20.4387	10.1302	3.505e-19	7.8206e-17	33.0013	SHOC1			ENSG00000257017	1.21421	3.59281	9.54026	1.41055e-17	3.83526e-15	29.379	HP
ENSG00000226705	0.551026	0.397863	10.1161	3.8359e-19	8.4825e-17	32.9059	SDCBPP1			ENSG00000168792	-0.489008	4.70393	-9.52956	1.50889e-17	4.06162e-15	29.3136	ABHD15
ENSG00000150337	92.4609	85.3002	10.0815	4.7841e-19	1.0486e-16	32.6962	FCGR1A			ENSG00000173762	-0.835649	6.10595	-9.52238	1.57873e-17	4.17667e-15	29.268	CD7
ENSG00000186583	0.634646	0.498462	10.0065	7.7127e-19	1.6327e-16	32.2155	SPATC1			ENSG00000090376	1.28646	6.67646	9.52199	1.58266e-17	4.17667e-15	29.2648	IRAK3
ENSG00000279078	6.88286	13.7773	9.99091	8.5194e-19	1.7731e-16	32.126	SND1-IT1			ENSG00000130956	-0.790823	2.74863	-9.51169	1.68866e-17	4.40727e-15	29.2033	HABP4
ENSG00000135636	249.277	247.996	9.98505	8.8434e-19	1.8252e-16	32.0825	DYSF			ENSG00000167106	-0.798577	6.93471	-9.51037	1.70279e-17	4.40727e-15	29.1938	EEIG1
ENSG00000086548	2.1636	2.49824	9.93766	1.1954e-18	2.4469e-16	31.791	CEACAM6			ENSG00000162894	-0.65942	7.47276	-9.50465	1.76528e-17	4.49158e-15	29.1601	FCMR
ENSG00000226891	6.09087	9.04674	9.91268	1.4012e-18	2.8445e-16	31.6423	LINC01359			ENSG00000211772	-0.990921	7.58072	-9.50434	1.76873e-17	4.49158e-15	29.158	TRBC2
ENSG00000075151	37.299	74.1663	9.90198	1.4997e-18	3.0034e-16	31.562	EIF4G3			ENSG00000162804	-0.849025	4.89848	-9.49462	1.88025e-17	4.73015e-15	29.0983	SNED1
ENSG00000099194	4.42979	8.07697	9.88697	1.6497e-18	3.2426e-16	31.4707	SCD			ENSG00000154016	-0.754693	4.74908	-9.48998	1.93599e-17	4.82527e-15	29.0694	GRAPL
ENSG00000123836	14.6717	30.0818	9.85452	2.027e-18	3.9529e-16	31.2779	PFKFB2			ENSG00000154016	-0.754693	4.74908	-9.48998	1.93599e-17	4.82527e-15	29.0694	GRAP
ENSG00000187231	21.8248	36.7135	9.82556	2.4355e-18	4.7126e-16	31.099	SESTD1			ENSG00000227788	1.29728	0.484701	9.48608	1.98413e-17	4.89988e-15	29.0457	MTCO3P43
ENSG00000155506	57.7105	145.639	9.81587	2.5899e-18	4.9723e-16	31.0326	LARP1			ENSG00000102245	-0.798336	4.0623	-9.47911	2.07309e-17	5.07304e-15	29.0026	CD40LG
ENSG00000173372	5.19951	5.13805	9.81352	2.6287e-18	5.0082e-16	31.0238	C1QA			ENSG00000021300	-0.859191	3.19764	-9.4768	2.10344e-17	5.10093e-15	28.9885	PLEKHB1
ENSG00000090339	23.7144	35.7793	9.80376	2.7965e-18	5.2872e-16	30.9639	ICAM1			ENSG00000186197	-1.30658	0.825237	-9.46009	2.33654e-17	5.61562e-15	28.8857	EDARADD
ENSG00000259207	84.1857	71.0663	9.77604	3.3332e-18	6.207e-16	30.7875	ITGB3			ENSG00000170989	-0.700709	7.07427	-9.45105	2.47311e-17	5.83957e-15	28.8301	S1PR1
ENSG00000047597	15.487	18.9138	9.77272	3.404e-18	6.2916e-16	30.7703	XK			ENSG00000080573	-1.57673	1.99171	-9.44456	2.57606e-17	6.02977e-15	28.7902	COL5A3
ENSG00000129682	14.8007	29.1022	9.73748	4.2541e-18	7.8045e-16	30.547	FGF13			ENSG00000107485	-0.762454	4.49741	-9.43014	2.82046e-17	6.54493e-15	28.6981	GATA3
ENSG00000139725	-26.4399	73.8889	-9.72937	4.478e-18	8.1549e-16	30.4805	RHOF			ENSG00000145685	0.830169	4.70608	9.42442	2.92362e-17	6.72633e-15	28.6664	LHFPL2
ENSG00000073331	81.1107	99.6903	9.70514	5.219e-18	9.4222e-16	30.3398	ALPK1			ENSG00000105492	-1.32795	1.58337	-9.41755	3.05245e-17	6.9632e-15	28.6241	SIGLEC6
ENSG00000054523	53.3858	81.8651	9.70421	5.25e-18	9.4222e-16	30.3312	KIF1B			ENSG00000160654	-0.797964	6.65157	-9.41036	3.19336e-17	7.22343e-15	28.5796	CD3G
ENSG00000043143	-44.6106	139.75	-9.68443	5.9485e-18	1.0599e-15	30.2098	JADE2			ENSG00000213402	-0.802765	6.18258	-9.39035	3.62077e-17	8.122e-15	28.4572	PTPRCAP
ENSG00000112053	10.7832	17.6775	9.641	7.8247e-18	1.3842e-15	29.9522	SLC26A8			ENSG00000143382	1.00988	5.47542	9.38694	3.6991e-17	8.22912e-15	28.4363	ADAMTSL4
ENSG00000175643	3.57309	6.05147	9.63877	7.9354e-18	1.3922e-15	29.9429	RMI2			ENSG00000078589	-0.758153	4.84578	-9.36242	4.31378e-17	9.36438e-15	28.2854	P2RY10
ENSG00000068024	41.0812	106.427	9.63784	7.9818e-18	1.3922e-15	29.9269	HDAC4			ENSG00000223991	-1.2649	-1.55455	-9.35664	4.47289e-17	9.63211e-15	28.2503	TANAR
ENSG00000241007	0.68137	0.662937	9.63232	8.2648e-18	1.4314e-15	29.8845	SEPTIN7P6			ENSG00000013725	-0.748645	6.52831	-9.35057	4.64646e-17	9.92647e-15	28.2133	CD6
ENSG00000174282	-34.4517	94.8953	-9.62311	8.7589e-18	1.5065e-15	29.8191	ZBTB4			ENSG00000177971	-0.584035	4.4086	-9.32108	5.5889e-17	1.18458e-14	28.0328	IMP3
ENSG00000143376	41.2088	132.936	9.61549	9.1897e-18	1.5589e-15	29.7791	SNX27			ENSG00000244998	-1.16961	0.435523	-9.29966	6.39058e-17	1.34178e-14	27.9003	ASTILCS
ENSG00000240531	2.31541	2.61429	9.59628	1.0372e-17	1.7357e-15	29.6637	RPL21P123			ENSG00000104133	0.401713	7.34627	9.29867	6.43027e-17	1.34178e-14	27.8949	SPG11
ENSG00000257979	0.761849	0.714276	9.59462	1.0481e-17	1.7422e-15	29.65	SNRPGP18			ENSG00000249437	1.29347	7.21991	9.27302	7.5486e-17	1.55109e-14	27.7386	NAIP
ENSG00000232759	0.973899	1.0071	9.58505	1.1132e-17	1.8381e-15	29.5971	STEAP1B-AS1			ENSG00000114779	-0.617531	4.59695	-9.26374	7.99929e-17	1.63125e-14	27.6808	ABHD14B
ENSG00000225017	1.57982	1.75737	9.57363	1.1962e-17	1.9621e-15	29.5311	LOC100420057			ENSG00000089486	-0.516385	5.01273	-9.26006	8.18519e-17	1.65661e-14	27.66	CDIP1
ENSG00000180884	-8.85898	23.1178	-9.56314	1.2779e-17	2.0822e-15	29.451	ZNF792			ENSG00000160185	-0.797767	5.04546	-9.25037	8.6959e-17	1.74684e-14	27.5999	UBASH3A
ENSG00000143162	24.7319	42.8316	9.56196	1.2874e-17	2.084e-15	29.4612	CREG1			ENSG00000267293	1.48788	1.18399	9.24777	8.83857e-17	1.76234e-14	27.5836	LOC100422497
ENSG00000165626	5.2529	8.32208	9.55317	1.3606e-17	2.1882e-15	29.4076	BEND7			ENSG00000188636	-0.689734	4.61542	-9.24115	9.21158e-17	1.82322e-14	27.5445	RTL6
ENSG00000187688	-13.3418	47.5705	-9.5495	1.3924e-17	2.2249e-15	29.3756	TRPV2			ENSG00000048342	0.700446	4.81649	9.23624	9.4983e-17	1.86624e-14	27.514	CC2D2A
ENSG00000088826	28.1611	35.7713	9.52798	1.5941e-17	2.5309e-15	29.2558	SMOX			ENSG00000086548	1.89149	0.526763	9.23004	9.87295e-17	1.91194e-14	27.4764	CEACAM6
ENSG00000154165	-3.01887	3.88754	-9.52687	1.6053e-17	2.5324e-15	29.2335	GPR15			ENSG00000167397	-0.55085	3.70027	-9.22806	9.99571e-17	1.92189e-14	27.4632	VKORC1
ENSG00000137462	132.04	183.772	9.52016	1.6745e-17	2.6248e-15	29.2129	TLR2			ENSG00000170776	0.423565	8.95853	9.20597	1.14726e-16	2.1577e-14	27.3297	AKAP13
ENSG00000074660	38.5196	36.5262	9.50075	1.8917e-17	2.9101e-15	29.0871	SCARF1			ENSG00000127528	-0.4832	8.28936	-9.19503	1.22817e-16	2.27998e-14	27.2621	KLF2
ENSG00000176928	-10.7555	19.0976	-9.49061	2.0161e-17	3.0822e-15	29.0018	GCNT4			ENSG00000168795	-0.438766	4.43956	-9.1788	1.35888e-16	2.49688e-14	27.1629	ZBTB5
ENSG00000258632	0.812662	0.771431	9.47989	2.1564e-17	3.2765e-15	28.9487	RPL26P5			ENSG00000015171	-0.501144	5.03627	-9.17825	1.36355e-16	2.49688e-14	27.1608	ZMYND11
ENSG00000178467	-10.267	28.8834	-9.46699	2.3382e-17	3.5311e-15	28.8573	P4HTM			ENSG00000143365	-1.12481	2.5515	-9.1558	1.5682e-16	2.85221e-14	27.0236	RORC
ENSG00000142583	4.25273	12.1371	9.3724	4.2294e-17	6.1982e-15	28.2968	SLC2A5			ENSG00000100095	-1.63086	0.291437	-9.1542	1.5839e-16	2.86143e-14	27.0145	SEZ6L
ENSG00000250687	22.1808	23.8675	9.36589	4.4053e-17	6.4181e-15	28.2539	NAIPP1			ENSG00000236609	-0.818563	2.13274	-9.14559	1.67104e-16	2.99874e-14	26.962	ZNF853
ENSG00000112782	-2.28993	3.79372	-9.35923	4.5928e-17	6.652e-15	28.1911	CLIC5			ENSG00000198721	-0.546408	4.11856	-9.13893	1.74172e-16	3.10488e-14	26.9195	ECI2
ENSG00000136436	20.9159	96.738	9.3578	4.6338e-17	6.6725e-15	28.1939	CALCOCO2			ENSG00000168763	-0.431802	5.1289	-9.12724	1.87307e-16	3.31707e-14	26.8494	CNNM3
ENSG00000163875	-8.98489	30.6043	-9.34829	4.9179e-17	7.0406e-15	28.123	MEAF6			ENSG00000130520	-0.477706	5.09565	-9.12226	1.932e-16	3.39906e-14	26.819	LSM4
ENSG00000188641	54.4253	126.682	9.33853	5.2271e-17	7.3977e-15	28.0761	DPYD			ENSG00000203896	-0.986693	5.00169	-9.11678	1.999e-16	3.49409e-14	26.7857	LIME1
ENSG00000211751	-62.5373	117.546	-9.31675	5.989e-17	8.4278e-15	27.9322	TRBC1			ENSG00000177721	-0.713374	3.67587	-9.10445	2.15815e-16	3.74794e-14	26.7095	ANXA2R
ENSG00000138031	10.6219	17.8829	9.31202	6.1685e-17	8.6313e-15	27.9371	ADCY3			ENSG00000188042	-0.674745	7.38022	-9.06765	2.71218e-16	4.6799e-14	26.489	ARL4C
ENSG00000126861	2.10329	3.68558	9.30669	6.3774e-17	8.8735e-15	27.8946	LOC101927057			ENSG00000068305	0.518203	6.11939	9.06415	2.77178e-16	4.74999e-14	26.4666	MEF2A
ENSG00000126861	2.10329	3.68558	9.30669	6.3774e-17	8.8735e-15	27.8946	OMG			ENSG00000106070	1.3159	3.18135	9.0632	2.78809e-16	4.74999e-14	26.4628	GRB10
ENSG00000168062	16.2847	13.9576	9.30248	6.5472e-17	9.059e-15	27.8725	BATF2			ENSG00000096006	1.91132	0.297532	9.05605	2.91449e-16	4.9341e-14	26.4194	CRISP3
ENSG00000120733	42.3108	138.342	9.29238	6.9731e-17	9.5946e-15	27.7981	KDM3B			ENSG00000198553	0.823239	2.86846	9.05051	3.01631e-16	5.07456e-14	26.3815	KCNRG
ENSG00000166278	4.78077	7.52113	9.28752	7.188e-17	9.8356e-15	27.7618	C2			ENSG00000239697	-0.512187	4.53061	-9.04921	3.04088e-16	5.08413e-14	26.3757	TNFSF12
ENSG00000140455	33.4752	116.29	9.28064	7.503e-17	1.021e-14	27.7158	USP3			ENSG00000168672	-0.68853	3.93547	-9.04564	3.10894e-16	5.16583e-14	26.3521	LRATD2
ENSG00000169508	-18.8087	34.8512	-9.2787	7.5946e-17	1.0278e-14	27.6938	GPR183			ENSG00000206053	-0.453039	4.54067	-9.0365	3.2902e-16	5.43347e-14	26.2994	JPT2
ENSG00000144199	-1.92035	4.51854	-9.2746	7.7909e-17	1.0487e-14	27.675	FAHD2B			ENSG00000141293	-0.587677	5.35718	-9.03498	3.32124e-16	5.45129e-14	26.291	SKAP1
ENSG00000174151	-10.5891	54.0449	-9.26528	8.2572e-17	1.0995e-14	27.6202	CYB561D1			ENSG00000187231	0.84865	5.06896	9.03223	3.37836e-16	5.51144e-14	26.2725	SESTD1
ENSG00000120885	52.6332	57.1205	9.26115	8.4725e-17	1.1221e-14	27.6035	CLU			ENSG00000090554	-0.501878	5.27377	-9.03102	3.4037e-16	5.51933e-14	26.268	FLT3LG
ENSG00000089486	-10.2801	33.2652	-9.2537	8.8754e-17	1.163e-14	27.5482	CDIP1			ENSG00000226321	-1.87229	-0.352219	-9.00138	4.08968e-16	6.55273e-14	26.0839	CROCC2
ENSG00000185115	-7.45556	24.3321	-9.24837	9.1753e-17	1.1898e-14	27.5101	NSMCE3			ENSG00000005381	1.78692	1.42645	8.99257	4.31865e-16	6.87866e-14	26.035	MPO
ENSG00000259248	7.9425	17.8661	9.24398	9.4294e-17	1.2163e-14	27.4959	USP3-AS1			ENSG00000183691	-1.36492	3.42174	-8.97114	4.93096e-16	7.80774e-14	25.9045	NOG
ENSG00000106003	-44.1282	121.838	-9.20416	1.2083e-16	1.5346e-14	27.2397	LFNG			ENSG00000227191	-1.1916	5.05203	-8.96013	5.27812e-16	8.30856e-14	25.8393	TRGC2
ENSG00000115677	40.2808	131.553	9.19396	1.2874e-16	1.6268e-14	27.1985	HDLBP			ENSG00000163629	-1.11341	2.03789	-8.94558	5.77453e-16	9.03193e-14	25.7496	PTPN13
ENSG00000233077	1.91967	1.53417	9.16886	1.5048e-16	1.8728e-14	27.0508	LINC01271			ENSG00000173208	-0.847494	4.27174	-8.94474	5.80475e-16	9.03193e-14	25.7459	ABCD2
ENSG00000075399	10.8685	27.0534	9.16131	1.577e-16	1.9529e-14	26.9961	VPS9D1			ENSG00000147457	-0.463103	6.69887	-8.93058	6.33496e-16	9.80026e-14	25.6597	CHMP7
ENSG00000181963	1.60769	1.60398	9.15755	1.6144e-16	1.9892e-14	26.986	OR52K2			ENSG00000245954	-1.36767	2.47481	-8.9218	6.68775e-16	1.02869e-13	25.6058	LINC02273
ENSG00000107742	-91.7122	220.855	-9.15538	1.6363e-16	2.0044e-14	26.9482	SPOCK2			ENSG00000075151	0.631539	6.13789	8.91791	6.8505e-16	1.04774e-13	25.5789	EIF4G3
ENSG00000270911	2.09638	3.06523	9.15473	1.6429e-16	2.0044e-14	26.958	LOC100419654			ENSG00000251002	-1.04173	2.22851	-8.91644	6.91275e-16	1.05128e-13	25.5728	TRD-AS1
ENSG00000164136	6.12463	9.99764	9.13852	1.8168e-16	2.2058e-14	26.8613	IL15			ENSG00000159079	-0.458286	3.72989	-8.91496	6.97638e-16	1.055e-13	25.5662	CFAP298
ENSG00000159713	-5.07481	6.61194	-9.13354	1.8739e-16	2.264e-14	26.8063	TPPP3			ENSG00000196405	-0.532121	8.60519	-8.90506	7.41564e-16	1.11516e-13	25.5074	EVL
ENSG00000227028	3.78918	4.51028	9.12042	2.0329e-16	2.4441e-14	26.7374	SLC8A1-AS1			ENSG00000152223	0.518085	6.81122	8.90366	7.47993e-16	1.11858e-13	25.4945	EPG5
ENSG00000114127	85.7524	171.058	9.1106	2.1604e-16	2.5849e-14	26.6919	XRN1			ENSG00000069667	-0.687693	6.96079	-8.90234	7.54067e-16	1.12144e-13	25.489	RORA
ENSG00000076864	9.45971	11.571	9.10851	2.1887e-16	2.6061e-14	26.6917	RAP1GAP			ENSG00000159445	-0.648189	4.6059	-8.89947	7.67532e-16	1.13005e-13	25.4702	THEM4
ENSG00000104093	113.579	157.616	9.09913	2.3198e-16	2.7362e-14	26.611	DMXL2			ENSG00000134594	-0.845836	1.4876	-8.89932	7.68259e-16	1.13005e-13	25.4706	RAB33A
ENSG00000231607	12.9596	36.6178	9.09911	2.32e-16	2.7362e-14	26.6229	DLEU2			ENSG00000158481	-1.09796	3.03682	-8.89497	7.89126e-16	1.15444e-13	25.4435	CD1C
ENSG00000281026	13.885	34.3676	9.08889	2.4718e-16	2.9014e-14	26.5409	N4BP2L2-IT2			ENSG00000155506	0.508549	7.1293	8.88519	8.38205e-16	1.21961e-13	25.3868	LARP1
ENSG00000113742	59.388	115.075	9.07889	2.6297e-16	3.0698e-14	26.4938	CPEB4			ENSG00000154473	-0.46092	6.09616	-8.87183	9.10076e-16	1.31707e-13	25.3019	BUB3
ENSG00000168792	-7.96112	26.7311	-9.07825	2.6401e-16	3.0698e-14	26.4748	ABHD15			ENSG00000178573	-0.738752	5.23719	-8.86644	9.40823e-16	1.35428e-13	25.2744	MAF
ENSG00000224083	4.31798	7.46497	9.07722	2.6571e-16	3.075e-14	26.494	MTCO1P11			ENSG00000119686	1.12952	3.39597	8.86482	9.50264e-16	1.35441e-13	25.2603	FLVCR2
ENSG00000198363	19.0921	38.3506	9.07647	2.6694e-16	3.075e-14	26.5043	ASPH			ENSG00000180035	-0.672552	3.16399	-8.86469	9.50972e-16	1.35441e-13	25.2573	ZNF48
ENSG00000198851	-95.7614	210.945	-9.07281	2.7306e-16	3.1309e-14	26.4382	CD3E			ENSG00000109062	-0.48357	7.00904	-8.86275	9.62433e-16	1.36351e-13	25.2531	NHERF1
ENSG00000091106	21.4612	34.0818	9.065	2.866e-16	3.2561e-14	26.4223	NLRC4			ENSG00000125520	-0.711946	4.35006	-8.85582	1.00435e-15	1.41546e-13	25.2059	SLC2A4RG
ENSG00000177971	-7.51318	21.9385	-9.05499	3.0491e-16	3.4175e-14	26.3321	IMP3			ENSG00000102837	3.03359	0.0645486	8.85185	1.0292e-15	1.44292e-13	25.1818	OLFM4
ENSG00000163958	0.872619	1.26606	9.05497	3.0495e-16	3.4175e-14	26.3704	ZDHHC19			ENSG00000184640	-0.476493	8.63523	-8.85056	1.03739e-15	1.44687e-13	25.1781	SEPTIN9
ENSG00000178980	-12.8264	32.5045	-9.0527	3.0926e-16	3.4502e-14	26.3143	SELENOW			ENSG00000162777	-0.501342	7.39606	-8.84871	1.04932e-15	1.45596e-13	25.165	DENND2D
ENSG00000100422	-28.0251	98.9568	-9.03654	3.4178e-16	3.7455e-14	26.2155	CERK			ENSG00000211804	-1.46567	1.68669	-8.83506	1.1412e-15	1.56729e-13	25.0852	TRDV1
ENSG00000164091	-35.7064	182.284	-9.03055	3.5469e-16	3.8699e-14	26.1919	WDR82			ENSG00000211734	-0.970882	2.37956	-8.82896	1.18482e-15	1.61893e-13	25.0456	TRBV5-1
ENSG00000180096	-23.4101	75.8225	-9.01873	3.8158e-16	4.1449e-14	26.1144	SEPTIN1			ENSG00000188641	0.568446	6.90617	8.81409	1.29825e-15	1.74732e-13	24.955	DPYD
ENSG00000204977	19.6317	72.9118	9.00932	4.0442e-16	4.3739e-14	26.0611	TRIM13			ENSG00000277855	1.11346	0.0856768	8.81267	1.30966e-15	1.7539e-13	24.9463	LOC105377155
ENSG00000143772	-60.5469	222.142	-9.00825	4.071e-16	4.3838e-14	26.0467	ITPKB			ENSG00000185112	-0.705431	3.66361	-8.80775	1.34978e-15	1.79868e-13	24.9187	FAM43A
ENSG00000198721	-5.83343	17.8658	-9.00367	4.1878e-16	4.49e-14	26.0172	ECI2			ENSG00000090339	0.88592	4.97548	8.80547	1.36885e-15	1.81511e-13	24.9057	ICAM1
ENSG00000068650	63.9866	152.218	8.99928	4.3028e-16	4.5935e-14	26.0065	ATP11A			ENSG00000116824	-0.888399	6.15679	-8.80011	1.41468e-15	1.86024e-13	24.874	CD2
ENSG00000101425	3.93367	4.53418	8.99114	4.5247e-16	4.8096e-14	25.9911	BPI			ENSG00000214359	0.959955	2.00314	8.79988	1.41671e-15	1.86024e-13	24.8671	RPL18P10
ENSG00000236532	2.85077	8.95951	8.98803	4.6125e-16	4.882e-14	25.9278	LINC01695			ENSG00000229800	1.19903	1.27315	8.7882	1.52199e-15	1.98878e-13	24.7979	ATP8A2P2
ENSG00000139547	3.72706	11.0206	8.9856	4.6821e-16	4.9346e-14	25.912	RDH16			ENSG00000218991	1.9057	-0.852627	8.78564	1.54614e-15	2.01058e-13	24.7834	CCNG1P1
ENSG00000112062	105.716	196.412	8.98007	4.8449e-16	5.0845e-14	25.915	MAPK14			ENSG00000162946	0.864943	5.47218	8.78034	1.59721e-15	2.067e-13	24.7526	DISC1
ENSG00000138246	27.3669	69.36	8.97169	5.102e-16	5.3317e-14	25.8334	DNAJC13			ENSG00000126821	-0.469416	4.23915	-8.76955	1.70658e-15	2.19798e-13	24.691	SGPP1
ENSG00000030582	108.782	173.123	8.9538	5.6971e-16	5.8878e-14	25.7487	GRN			ENSG00000156381	0.668065	4.85537	8.76306	1.77587e-15	2.27632e-13	24.6531	ANKRD9
ENSG00000082014	11.497	20.2644	8.95356	5.7055e-16	5.8878e-14	25.7585	SMARCD3			ENSG00000004139	-0.583928	4.86481	-8.75348	1.88324e-15	2.39033e-13	24.5939	SARM1
ENSG00000215867	3.34356	6.34443	8.94222	6.1188e-16	6.2881e-14	25.6479	KRT18P57			ENSG00000008517	-0.959029	7.39821	-8.75277	1.89145e-15	2.39033e-13	24.5945	IL32
ENSG00000277734	-77.0089	164.952	-8.93949	6.2223e-16	6.3681e-14	25.6326	TRAC			ENSG00000198821	-0.832995	6.72624	-8.75041	1.91907e-15	2.41391e-13	24.5765	CD247
ENSG00000145428	7.89975	10.9844	8.93647	6.3393e-16	6.4612e-14	25.6591	RNF175			ENSG00000147138	-0.685071	5.98952	-8.74876	1.93856e-15	2.42708e-13	24.5696	GPR174
ENSG00000179627	-4.80193	9.59808	-8.93265	6.4903e-16	6.5879e-14	25.589	ZBTB42			ENSG00000142583	0.458578	3.55336	8.74538	1.97917e-15	2.46645e-13	24.5499	SLC2A5
ENSG00000116698	36.3787	104.909	8.92863	6.6533e-16	6.7258e-14	25.5786	SMG7			ENSG00000213145	-0.924155	6.23323	-8.73404	2.12153e-15	2.63108e-13	24.4754	CRIP1
ENSG00000096060	67.5124	159.226	8.92282	6.8957e-16	6.9425e-14	25.5564	FKBP5			ENSG00000118922	-0.612494	6.68752	-8.73333	2.13082e-15	2.63108e-13	24.4733	KLF12
ENSG00000240047	0.636674	0.469488	8.91766	7.1183e-16	7.1088e-14	25.5289	RPS3AP32			ENSG00000183347	0.926627	2.41946	8.72402	2.25579e-15	2.77267e-13	24.4184	GBP6
ENSG00000233029	24.6404	25.0046	8.91044	7.4419e-16	7.4021e-14	25.4883	LOC100996318			ENSG00000183134	-2.0242	3.55307	-8.71418	2.39587e-15	2.93146e-13	24.3581	PTGDR2
ENSG00000171999	2.1968	2.29473	8.90784	7.562e-16	7.4915e-14	25.4701	OR52P2P			ENSG00000226891	0.793022	3.0637	8.71237	2.42247e-15	2.95059e-13	24.3492	LINC01359
ENSG00000233392	-2.43835	2.68003	-8.89623	8.1218e-16	7.9822e-14	25.3706	UICLM			ENSG00000162892	-0.607465	4.81201	-8.69242	2.73692e-15	3.31858e-13	24.2269	IL24
ENSG00000232450	0.817657	0.905012	8.89458	8.2047e-16	8.0318e-14	25.38	RPS2P14			ENSG00000139793	-0.457993	5.0972	-8.68367	2.88736e-15	3.46974e-13	24.1745	MBNL2
ENSG00000188906	401.015	483.195	8.8871	8.5912e-16	8.3442e-14	25.32	LRRK2			ENSG00000130193	-0.658932	3.35227	-8.67409	3.0614e-15	3.66252e-13	24.1153	THEM6
ENSG00000108622	-11.2976	38.8899	-8.88414	8.7486e-16	8.4639e-14	25.2979	ICAM2			ENSG00000161395	-0.532326	3.59286	-8.67129	3.11423e-15	3.6929e-13	24.0999	PGAP3
ENSG00000185043	-10.5405	30.451	-8.88333	8.7927e-16	8.4735e-14	25.2892	CIB1			ENSG00000198892	-2.15395	1.58122	-8.66846	3.16862e-15	3.74092e-13	24.0908	SHISA4
ENSG00000226616	0.474079	0.369532	8.88133	8.9013e-16	8.5449e-14	25.32	OR52M2P			ENSG00000177600	-0.712967	8.46209	-8.6633	3.27e-15	3.84375e-13	24.0491	RPLP2
ENSG00000033627	17.943	50.5234	8.88054	8.9448e-16	8.5535e-14	25.2789	ATP6V0A1			ENSG00000138311	-1.34268	0.328773	-8.66121	3.31192e-15	3.87609e-13	24.0429	ZNF365
ENSG00000006459	36.2626	131.366	8.85952	1.0178e-15	9.664e-14	25.1592	KDM7A			ENSG00000071073	-0.437517	7.11788	-8.64972	3.55273e-15	4.13993e-13	23.9734	MGAT4A
ENSG00000248019	9.40707	31.8511	8.85942	1.0184e-15	9.664e-14	25.1641	FAM13A-AS1			ENSG00000183655	-0.620888	2.43595	-8.64744	3.60237e-15	4.17375e-13	23.9638	KLHL25
ENSG00000166340	53.1983	117.868	8.85631	1.0381e-15	9.8132e-14	25.1418	TPP1			ENSG00000168101	-0.521254	3.8122	-8.64697	3.61276e-15	4.17375e-13	23.9544	NUDT16L1
ENSG00000187554	30.238	36.4058	8.84586	1.1069e-15	1.0424e-13	25.1008	TLR5			ENSG00000135127	-0.488963	4.69019	-8.63412	3.9074e-15	4.47572e-13	23.8804	BICDL1
ENSG00000232878	1.57803	2.44646	8.80934	1.385e-15	1.2909e-13	24.8554	DPYD-AS1			ENSG00000181847	-1.15256	4.19276	-8.62387	4.15945e-15	4.74425e-13	23.8224	TIGIT
ENSG00000087116	0.789085	2.90378	8.79572	1.5055e-15	1.3913e-13	24.8169	ADAMTS2			ENSG00000136999	-1.6266	1.32995	-8.61505	4.3893e-15	4.98529e-13	23.7667	CCN3
ENSG00000134627	2.44845	3.49544	8.79425	1.5192e-15	1.3987e-13	24.7764	PIWIL4			ENSG00000176624	-0.48529	5.85269	-8.59834	4.85962e-15	5.49627e-13	23.6626	MEX3C
ENSG00000140563	79.5184	134.373	8.79183	1.5418e-15	1.4143e-13	24.7568	MCTP2			ENSG00000276045	-0.485172	5.46451	-8.59696	4.90061e-15	5.51944e-13	23.6586	ORAI1
ENSG00000164047	4.27881	4.72009	8.77545	1.7046e-15	1.5521e-13	24.6929	CAMP			ENSG00000182700	-0.528357	3.0747	-8.59273	5.02845e-15	5.61643e-13	23.6323	IGIP
ENSG00000186431	23.6669	38.2178	8.77404	1.7194e-15	1.5598e-13	24.6582	FCAR			ENSG00000128928	-0.408479	5.57308	-8.58937	5.13247e-15	5.70892e-13	23.6193	IVD
ENSG00000143452	2.47442	2.46341	8.76837	1.7801e-15	1.6031e-13	24.6539	HORMAD1			ENSG00000203666	0.942535	3.60728	8.58765	5.1864e-15	5.74516e-13	23.6057	DRC8
ENSG00000116396	-12.346	30.629	-8.75163	1.9721e-15	1.7696e-13	24.4943	KCNC4			ENSG00000108669	-0.204755	8.4298	-8.57398	5.63627e-15	6.21791e-13	23.5194	CYTH1
ENSG00000127507	89.1792	142.727	8.74318	2.0767e-15	1.8568e-13	24.4801	ADGRE2			ENSG00000281026	0.503582	5.04852	8.57219	5.69809e-15	6.26045e-13	23.5088	N4BP2L2-IT2
ENSG00000237135	3.08283	3.65767	8.72354	2.3415e-15	2.0861e-13	24.3692	DDX10P1			ENSG00000185129	-0.416268	5.64432	-8.56646	5.90009e-15	6.45604e-13	23.4782	PURA
ENSG00000100985	51.2787	53.8846	8.7182	2.4192e-15	2.1475e-13	24.3538	MMP9			ENSG00000211721	-1.07512	1.51669	-8.56303	6.02437e-15	6.56535e-13	23.4595	TRBV6-5
ENSG00000251441	10.8405	14.0862	8.7135	2.4897e-15	2.2023e-13	24.274	RTEL1P1			ENSG00000100060	-0.493079	6.25117	-8.5599	6.1404e-15	6.66481e-13	23.4361	MFNG
ENSG00000166313	-11.2196	25.9882	-8.71005	2.5426e-15	2.2411e-13	24.2483	APBB1			ENSG00000179406	0.48043	4.71008	8.54441	6.74642e-15	7.2805e-13	23.3481	LINC00174
ENSG00000233030	14.3282	13.6891	8.70689	2.5922e-15	2.2767e-13	24.2665	LOC124904411			ENSG00000136436	0.274232	6.56445	8.54398	6.76397e-15	7.2805e-13	23.3445	CALCOCO2
ENSG00000283122	1.27351	1.43008	8.70125	2.683e-15	2.3481e-13	24.1992	HYMAI			ENSG00000197646	1.46714	0.653559	8.54284	6.8112e-15	7.2805e-13	23.3364	PDCD1LG2
ENSG00000255833	-3.22638	4.77524	-8.69777	2.7407e-15	2.3817e-13	24.1728	TIFAB			ENSG00000172575	-0.540959	6.70656	-8.54272	6.81583e-15	7.2805e-13	23.3444	RASGRP1
ENSG00000138639	9.75011	16.9922	8.69417	2.8015e-15	2.426e-13	24.1677	ARHGAP24			ENSG00000120733	0.388201	7.07554	8.53991	6.93355e-15	7.37697e-13	23.3215	KDM3B
ENSG00000122224	-21.0314	61.6992	-8.67545	3.1404e-15	2.6913e-13	24.0443	LY9			ENSG00000152766	2.5805	1.84563	8.52486	7.59696e-15	8.05098e-13	23.2277	ANKRD22
ENSG00000227471	4.56509	14.2404	8.66434	3.3606e-15	2.87e-13	23.9749	AKR1B15			ENSG00000114127	0.663458	7.30761	8.5231	7.67852e-15	8.1055e-13	23.2165	XRN1
ENSG00000168913	-0.796018	0.924912	-8.66315	3.385e-15	2.881e-13	23.9647	ENHO			ENSG00000237781	1.31891	1.30321	8.52217	7.72172e-15	8.11927e-13	23.2107	ADAMTSL4-AS2
ENSG00000234369	1.39652	1.92075	8.66057	3.4386e-15	2.9165e-13	23.9544	TATDN1P1			ENSG00000175662	-0.389669	5.40827	-8.51828	7.90637e-15	8.28108e-13	23.1907	TOM1L2
ENSG00000250138	93.1814	108.936	8.64279	3.8321e-15	3.2393e-13	23.8698	LOC728488			ENSG00000149823	-0.42801	6.0369	-8.51726	7.95537e-15	8.30011e-13	23.186	VPS51
ENSG00000214872	5.54968	6.12215	8.64092	3.8759e-15	3.2651e-13	23.8802	SMTNL1			ENSG00000104660	-0.404248	6.26069	-8.51642	7.99627e-15	8.31057e-13	23.1763	LEPROTL1
ENSG00000135677	78.0737	148.803	8.63665	3.9781e-15	3.3399e-13	23.8241	GNS			ENSG00000197540	-1.05144	4.07019	-8.50509	8.56502e-15	8.86086e-13	23.111	GZMM
ENSG00000185897	1.30429	1.24975	8.60766	4.7452e-15	3.9571e-13	23.6855	FFAR3			ENSG00000127334	-0.591793	7.11505	-8.49794	8.94449e-15	9.15467e-13	23.0704	DYRK2
ENSG00000119522	27.6177	63.1695	8.60556	4.8063e-15	3.9893e-13	23.6265	DENND1A			ENSG00000197183	-0.44011	6.2121	-8.49376	9.17441e-15	9.35443e-13	23.0466	NOL4L
ENSG00000102531	11.0743	61.2263	8.60516	4.8181e-15	3.9893e-13	23.6357	FNDC3A			ENSG00000233927	-0.726723	7.5242	-8.48991	9.39087e-15	9.539e-13	23.0227	RPS28
ENSG00000103196	59.0925	68.2419	8.60442	4.8399e-15	3.9893e-13	23.6473	CRISPLD2			ENSG00000183864	-0.406105	5.71734	-8.48365	9.75402e-15	9.86822e-13	22.9834	TOB2
ENSG00000011201	0.529592	0.695825	8.60413	4.8483e-15	3.9893e-13	23.6666	ANOS1			ENSG00000223549	1.11184	1.86865	8.48307	9.7883e-15	9.86822e-13	22.9793	MTND5P28
ENSG00000166839	4.58036	12.051	8.58059	5.594e-15	4.5877e-13	23.4851	ANKDD1A			ENSG00000155265	-0.756976	3.4576	-8.48125	9.89653e-15	9.94011e-13	22.9736	GOLGA7B
ENSG00000169896	81.9312	147.065	8.57711	5.7134e-15	4.6701e-13	23.4678	ITGAM			ENSG00000177575	1.01387	4.49836	8.46668	1.08096e-14	1.08168e-12	22.8944	CD163
ENSG00000275880	2.29004	7.69129	8.57588	5.7561e-15	4.6817e-13	23.451	NAXD-AS1			ENSG00000236878	1.23268	0.188214	8.46015	1.12458e-14	1.11703e-12	22.8489	MTATP6P26
ENSG00000010030	8.66173	8.01417	8.57556	5.7673e-15	4.6817e-13	23.483	ETV7			ENSG00000001461	-0.473403	5.95345	-8.45736	1.14369e-14	1.12979e-12	22.8328	NIPAL3
ENSG00000175463	-44.6927	138.01	-8.57508	5.7844e-15	4.6817e-13	23.4366	TBC1D10C			ENSG00000169991	-0.606128	4.92512	-8.45706	1.14582e-14	1.12979e-12	22.8297	IFFO2
ENSG00000213626	-82.6681	207.725	-8.56885	6.0073e-15	4.8464e-13	23.4016	LBH			ENSG00000103275	-0.324083	6.38977	-8.45025	1.194e-14	1.173e-12	22.7894	UBE2I
ENSG00000248477	11.5556	12.7856	8.55855	6.3948e-15	5.1422e-13	23.3759	NAIPP3			ENSG00000172315	-0.6413	4.66379	-8.44839	1.20749e-14	1.18194e-12	22.7733	TP53RK
ENSG00000116793	10.8244	20.1502	8.55159	6.6704e-15	5.3465e-13	23.3456	PHTF1			ENSG00000211801	-0.913502	1.33186	-8.44638	1.22227e-14	1.19207e-12	22.7677	TRAV21
ENSG00000198832	-2.53056	3.82511	-8.54561	6.9169e-15	5.5262e-13	23.2604	SELENOM			ENSG00000158006	-0.644936	4.80487	-8.44065	1.26537e-14	1.22965e-12	22.7266	PAFAH2
ENSG00000130956	-3.29357	7.12834	-8.53037	7.5865e-15	6.0031e-13	23.1739	HABP4			ENSG00000157077	-0.917245	1.88543	-8.43838	1.28283e-14	1.24213e-12	22.7133	ZFYVE9
ENSG00000130164	12.0279	41.8784	8.52083	8.0379e-15	6.34e-13	23.1176	LDLR			ENSG00000243749	-0.703128	2.89372	-8.43465	1.3121e-14	1.26592e-12	22.6911	TMEM35B
ENSG00000276045	-13.2168	45.3943	-8.51443	8.3556e-15	6.5696e-13	23.0784	ORAI1			ENSG00000168280	-1.05814	2.03935	-8.43157	1.33679e-14	1.28513e-12	22.6736	KIF5C
ENSG00000175471	25.2735	42.1909	8.50933	8.6173e-15	6.7364e-13	23.0988	MCTP1			ENSG00000167778	-0.357919	5.00932	-8.42196	1.41674e-14	1.35233e-12	22.6215	SPRYD3
ENSG00000184611	7.19205	8.5628	8.50642	8.7704e-15	6.8307e-13	23.0732	KCNH7			ENSG00000115677	0.388832	7.00221	8.41458	1.48131e-14	1.40897e-12	22.584	HDLBP
ENSG00000143365	-3.89551	6.75341	-8.5053	8.8302e-15	6.8557e-13	23.0251	RORC			ENSG00000232684	1.04314	1.62162	8.41089	1.51469e-14	1.43565e-12	22.5563	ATP11A-AS1
ENSG00000109339	13.4908	50.6249	8.50291	8.959e-15	6.934e-13	23.018	MAPK10			ENSG00000167797	-0.542594	4.78503	-8.4043	1.57619e-14	1.48869e-12	22.5254	CDK2AP2
ENSG00000155629	114.462	214.498	8.48495	9.9874e-15	7.7059e-13	22.9378	PIK3AP1			ENSG00000112062	0.750317	7.45068	8.39599	1.65724e-14	1.55978e-12	22.4774	MAPK14
ENSG00000248483	9.67821	20.6707	8.48382	1.0056e-14	7.7346e-13	22.8952	POU5F2			ENSG00000231607	0.469233	5.13964	8.39064	1.71161e-14	1.60534e-12	22.4399	DLEU2
ENSG00000263069	9.0702	14.0688	8.46754	1.1096e-14	8.482e-13	22.826	RNF213-AS1			ENSG00000162739	-0.515851	5.97507	-8.38561	1.76441e-14	1.64911e-12	22.4166	SLAMF6
ENSG00000267065	3.57757	15.8547	8.46572	1.1219e-14	8.5492e-13	22.7872	LINC02080			ENSG00000081692	-0.617695	4.45602	-8.37813	1.84575e-14	1.71682e-12	22.3645	JMJD4
ENSG00000105639	93.0031	245.255	8.45435	1.2016e-14	9.1289e-13	22.7507	JAK3			ENSG00000148175	0.790088	6.75938	8.37779	1.84961e-14	1.71682e-12	22.3579	STOM
ENSG00000242550	1.18337	1.34783	8.45316	1.2103e-14	9.1667e-13	22.7765	SERPINB10			ENSG00000137078	-0.669188	4.31613	-8.36558	1.99087e-14	1.83529e-12	22.2848	SIT1
ENSG00000081059	-166.602	398.17	-8.44073	1.3046e-14	9.8511e-13	22.6453	TCF7			ENSG00000198363	0.657049	5.13911	8.3612	2.04402e-14	1.87785e-12	22.2734	ASPH
ENSG00000231233	1.28286	1.31272	8.43832	1.3238e-14	9.9652e-13	22.6698	CFAP58-DT			ENSG00000211727	-1.20906	0.608156	-8.36032	2.05494e-14	1.88146e-12	22.2561	TRBV7-6
ENSG00000167397	-4.4386	13.423	-8.43319	1.3653e-14	1.0247e-12	22.5998	VKORC1			ENSG00000204882	-1.54878	-0.465722	-8.35564	2.11374e-14	1.92874e-12	22.2283	GPR20
ENSG00000178404	5.61868	9.62854	8.42515	1.4332e-14	1.0724e-12	22.5578	CEP295NL			ENSG00000186654	-0.459341	5.78709	-8.35493	2.12277e-14	1.93043e-12	22.2242	PRR5
ENSG00000204267	55.4767	128.752	8.41738	1.5019e-14	1.1204e-12	22.5258	TAP2			ENSG00000126882	-0.318998	7.07268	-8.34729	2.22273e-14	2.01453e-12	22.1853	FAM78A
ENSG00000251209	9.32802	41.5143	8.41608	1.5138e-14	1.1259e-12	22.5145	LINC02254			ENSG00000143376	0.380824	7.01507	8.34188	2.29626e-14	2.07419e-12	22.1481	SNX27
ENSG00000251209	9.32802	41.5143	8.41608	1.5138e-14	1.1259e-12	22.5145	LINC00923			ENSG00000140455	0.379977	6.82275	8.33833	2.3459e-14	2.11193e-12	22.1239	USP3
ENSG00000251209	9.32802	41.5143	8.41608	1.5138e-14	1.1259e-12	22.5145	LOC101927310			ENSG00000187650	-0.371197	4.22647	-8.3362	2.37611e-14	2.13201e-12	22.112	VMAC
ENSG00000251429	0.532947	0.520989	8.41116	1.5594e-14	1.1563e-12	22.5258	AIDAP2			ENSG00000138246	0.527857	6.05331	8.32832	2.49156e-14	2.22079e-12	22.0648	DNAJC13
ENSG00000111181	2.57715	2.58905	8.40848	1.5847e-14	1.1716e-12	22.4689	SLC6A12			ENSG00000211701	-0.890033	1.79781	-8.31721	2.66362e-14	2.36631e-12	22.0063	TRGV1
ENSG00000174705	1.82705	2.54712	8.39868	1.6811e-14	1.2355e-12	22.4552	SH3PXD2B			ENSG00000172345	-0.514817	7.07662	-8.31535	2.69355e-14	2.38504e-12	21.9914	STARD5
ENSG00000233668	0.766418	1.11659	8.39515	1.7173e-14	1.2552e-12	22.3828	RPS8P9			ENSG00000064601	0.663097	6.4823	8.31072	2.76959e-14	2.44432e-12	21.9685	CTSA
ENSG00000067066	70.45	241.443	8.39507	1.7181e-14	1.2552e-12	22.3877	SP100			ENSG00000173239	2.20353	-1.25884	8.30891	2.79993e-14	2.46302e-12	21.9516	LIPM
ENSG00000105889	1.60063	2.15614	8.39322	1.7373e-14	1.2655e-12	22.3714	LOC401312			ENSG00000197363	-0.416655	3.18917	-8.30749	2.82396e-14	2.47607e-12	21.9548	ZNF517
ENSG00000105889	1.60063	2.15614	8.39322	1.7373e-14	1.2655e-12	22.3714	STEAP1B			ENSG00000075399	0.53846	4.66836	8.30515	2.86393e-14	2.50296e-12	21.9354	VPS9D1
ENSG00000168615	6.79574	12.4437	8.38448	1.8312e-14	1.33e-12	22.3574	ADAM9			ENSG00000112299	1.71688	4.32393	8.30079	2.93985e-14	2.561e-12	21.9122	VNN1
ENSG00000107485	-10.0456	24.1657	-8.36917	2.008e-14	1.4541e-12	22.2215	GATA3			ENSG00000131378	-0.518438	6.24957	-8.29907	2.97042e-14	2.57928e-12	21.9039	RFTN1
ENSG00000135424	1.29512	1.64892	8.36407	2.0706e-14	1.4951e-12	22.2454	ITGA7			ENSG00000108387	1.77148	1.67744	8.29443	3.05445e-14	2.64372e-12	21.8783	SEPTIN4
ENSG00000204420	38.3844	41.2237	8.35682	2.1627e-14	1.5571e-12	22.1719	MPIG6B			ENSG00000154764	-1.67774	0.919244	-8.28741	3.18594e-14	2.74725e-12	21.8244	WNT7A
ENSG00000100060	-23.0526	78.5157	-8.34908	2.2658e-14	1.6266e-12	22.0964	MFNG			ENSG00000128739	-0.566376	5.34502	-8.28668	3.19999e-14	2.74725e-12	21.8297	SNRPN
ENSG00000181381	131.581	189.213	8.34771	2.2845e-14	1.6353e-12	22.1287	DDX60L			ENSG00000224083	0.761937	2.7856	8.28643	3.20468e-14	2.74725e-12	21.8264	MTCO1P11
ENSG00000165288	26.4975	84.4551	8.34606	2.3072e-14	1.6468e-12	22.0967	BRWD3			ENSG00000038427	1.07272	8.58021	8.28546	3.22353e-14	2.75234e-12	21.8149	VCAN
ENSG00000170915	-13.0865	34.477	-8.34436	2.3309e-14	1.6584e-12	22.07	PAQR8			ENSG00000116983	-1.22545	2.41057	-8.28507	3.23108e-14	2.75234e-12	21.8125	HPCAL4
ENSG00000101335	32.2393	27.8751	8.34394	2.3369e-14	1.6584e-12	22.0845	MYL9			ENSG00000176410	-0.537423	3.84183	-8.28267	3.27793e-14	2.7747e-12	21.8012	DNAJC30
ENSG00000132912	9.6431	43.1734	8.33584	2.4533e-14	1.7262e-12	22.0255	DCTN4			ENSG00000116698	0.436667	6.66451	8.28184	3.29425e-14	2.77977e-12	21.7961	SMG7
ENSG00000109046	72.8921	159.5	8.33407	2.4796e-14	1.7397e-12	22.05	WSB1			ENSG00000243927	-0.619571	4.38419	-8.27757	3.37978e-14	2.84303e-12	21.771	MRPS6
ENSG00000132274	155.6	353.19	8.31998	2.6984e-14	1.8879e-12	21.956	TRIM22			ENSG00000006459	0.376635	6.99209	8.27591	3.41352e-14	2.86247e-12	21.7624	KDM7A
ENSG00000170382	5.67198	13.3795	8.31579	2.7673e-14	1.9252e-12	21.9205	LRRN2			ENSG00000211706	-1.00199	1.18029	-8.27395	3.45408e-14	2.88749e-12	21.7545	TRBV6-1
ENSG00000123610	19.7969	20.389	8.3141	2.7955e-14	1.934e-12	21.9478	TNFAIP6			ENSG00000198668	-0.384184	8.1338	-8.27208	3.49305e-14	2.91102e-12	21.7454	CALM1
ENSG00000139083	38.8445	97.69	8.30579	2.9384e-14	2.0215e-12	21.863	ETV6			ENSG00000185339	1.31664	1.77227	8.26561	3.63124e-14	3.01684e-12	21.7067	TCN2
ENSG00000154917	3.21192	5.79116	8.30527	2.9475e-14	2.0221e-12	21.9157	RAB6B			ENSG00000100379	-0.541163	2.80082	-8.24615	4.08047e-14	3.37963e-12	21.5881	KCTD17
ENSG00000188897	32.5965	49.0227	8.29154	3.2003e-14	2.1896e-12	21.7815	LOC400499			ENSG00000117228	1.40861	6.92452	8.24443	4.12274e-14	3.38225e-12	21.5755	GBP1
ENSG00000227032	2.73068	4.96023	8.29074	3.2157e-14	2.1913e-12	21.7897	RPS2P36			ENSG00000143515	-0.476678	6.88853	-8.24409	4.13111e-14	3.38225e-12	21.5825	ATP8B2
ENSG00000071073	-37.5174	143.989	-8.29049	3.2205e-14	2.1913e-12	21.7625	MGAT4A			ENSG00000164821	2.47036	-0.167898	8.24374	4.1399e-14	3.38225e-12	21.5803	DEFA4
ENSG00000106351	-9.5345	21.3517	-8.2893	3.2437e-14	2.201e-12	21.7501	AGFG2			ENSG00000099991	-0.441525	6.82403	-8.24347	4.14645e-14	3.38225e-12	21.577	CABIN1
ENSG00000234352	1.22026	2.34899	8.28441	3.3401e-14	2.2602e-12	21.7249	LOC349160			ENSG00000279078	0.56385	3.71462	8.23798	4.28509e-14	3.48477e-12	21.5403	SND1-IT1
ENSG00000079385	28.8092	40.2493	8.27938	3.4423e-14	2.3231e-12	21.7166	CEACAM1			ENSG00000065675	-0.534982	5.53906	-8.23729	4.30293e-14	3.48875e-12	21.544	PRKCQ
ENSG00000213658	-24.6717	63.181	-8.27593	3.5142e-14	2.3616e-12	21.6683	LAT			ENSG00000197555	0.669004	6.74737	8.23473	4.36928e-14	3.5319e-12	21.5204	SIPA1L1
ENSG00000122641	0.471183	0.442738	8.27566	3.5199e-14	2.3616e-12	21.747	INHBA			ENSG00000140092	-0.946687	2.27838	-8.23061	4.47861e-14	3.60357e-12	21.4914	FBLN5
ENSG00000215244	6.89969	9.07121	8.27527	3.5281e-14	2.3616e-12	21.6979	LINC02649			ENSG00000110324	-0.473566	8.06864	-8.23038	4.48472e-14	3.60357e-12	21.4916	IL10RA
ENSG00000125520	-8.68344	21.559	-8.27193	3.5994e-14	2.4029e-12	21.6453	SLC2A4RG			ENSG00000196204	-0.373816	5.08923	-8.22404	4.65823e-14	3.73185e-12	21.4542	RNF216P1
ENSG00000168394	123.798	276.774	8.27124	3.6142e-14	2.4062e-12	21.6591	TAP1			ENSG00000188785	-0.408091	4.99217	-8.2185	4.81503e-14	3.84603e-12	21.424	ZNF548
ENSG00000154997	4.9477	9.19282	8.26431	3.7673e-14	2.5015e-12	21.6397	SEPTIN14			ENSG00000112053	0.742287	4.01315	8.21678	4.8648e-14	3.86344e-12	21.4173	SLC26A8
ENSG00000142192	19.9637	47.7436	8.2586	3.8983e-14	2.5802e-12	21.5925	APP			ENSG00000068024	0.487915	6.6651	8.21676	4.86554e-14	3.86344e-12	21.4126	HDAC4
ENSG00000158089	4.65819	4.27703	8.25824	3.9067e-14	2.5802e-12	21.6143	GALNT14			ENSG00000127585	-0.789649	3.05731	-8.21481	4.92273e-14	3.89735e-12	21.3989	FBXL16
ENSG00000156521	-7.89456	27.2949	-8.24517	4.2246e-14	2.7827e-12	21.4896	TYSND1			ENSG00000247774	-0.595021	5.98876	-8.21027	5.05806e-14	3.99276e-12	21.3775	PCED1B-AS1
ENSG00000172771	3.27416	10.096	8.23587	4.4661e-14	2.934e-12	21.4631	EFCAB12			ENSG00000166278	0.885217	2.72878	8.20769	5.13666e-14	4.04294e-12	21.3599	C2
ENSG00000196778	6.6374	12.8311	8.22951	4.639e-14	3.0315e-12	21.4394	OR52K1			ENSG00000183161	-0.44968	4.16412	-8.2043	5.24205e-14	4.11386e-12	21.3386	FANCF
ENSG00000169554	117.735	325.89	8.21886	4.9439e-14	3.2223e-12	21.3355	ZEB2			ENSG00000103061	-0.311182	5.0078	-8.2034	5.2703e-14	4.12243e-12	21.3416	SLC7A6OS
ENSG00000211772	-103.806	209.302	-8.20705	5.3051e-14	3.4396e-12	21.2622	TRBC2			ENSG00000099194	0.727748	2.88214	8.20298	5.2836e-14	4.12243e-12	21.3343	SCD
ENSG00000157978	-51.8401	118.095	-8.19392	5.7373e-14	3.7101e-12	21.1868	LDLRAP1			ENSG00000111266	-0.505758	5.30024	-8.19846	5.42838e-14	4.22316e-12	21.3098	DUSP16
ENSG00000101596	322.987	629.466	8.18203	6.1591e-14	3.9725e-12	21.1369	SMCHD1			ENSG00000270911	0.833262	1.53371	8.19594	5.51063e-14	4.27479e-12	21.2916	LOC100419654
ENSG00000068400	14.6506	59.3747	8.1791	6.2673e-14	4.0317e-12	21.0984	GRIPAP1			ENSG00000163145	1.76704	0.677664	8.19071	5.68563e-14	4.38526e-12	21.2569	C1QTNF7
ENSG00000269713	38.9146	115.234	8.17447	6.443e-14	4.1233e-12	21.0926	NBPF9			ENSG00000198093	-0.480752	4.05342	-8.18775	5.78686e-14	4.4506e-12	21.2463	ZNF649
ENSG00000251544	0.881631	0.9736	8.17063	6.5921e-14	4.2079e-12	21.065	MTND5P12			ENSG00000123395	-0.449639	3.35132	-8.18631	5.83708e-14	4.47642e-12	21.2469	ATG101
ENSG00000198785	2.12314	5.36129	8.16946	6.6382e-14	4.2264e-12	21.0591	GRIN3A			ENSG00000259248	0.539258	4.09932	8.18229	5.97898e-14	4.57222e-12	21.2154	USP3-AS1
ENSG00000204044	0.385321	0.29002	8.16474	6.8274e-14	4.3358e-12	21.0819	SLC12A5-AS1			ENSG00000104976	-0.515549	2.62381	-8.17899	6.09774e-14	4.64983e-12	21.2022	SNAPC2
ENSG00000090554	-12.3708	40.47	-8.16204	6.938e-14	4.3947e-12	21.004	FLT3LG			ENSG00000167074	-0.728809	2.61097	-8.1722	6.3501e-14	4.82859e-12	21.1584	TEF
ENSG00000096968	48.9527	103.855	8.15781	7.115e-14	4.4839e-12	21.0264	JAK2			ENSG00000054523	0.855482	6.18074	8.1695	6.45351e-14	4.89339e-12	21.138	KIF1B
ENSG00000271270	9.73891	22.4084	8.15638	7.1756e-14	4.5106e-12	21.0264	TMCC1-DT			ENSG00000187713	-0.450634	3.95538	-8.16588	6.59435e-14	4.98614e-12	21.1245	TMEM203
ENSG00000103275	-16.8397	85.4092	-8.153	7.3216e-14	4.5907e-12	20.9498	UBE2I			ENSG00000211699	-0.917795	2.61532	-8.16149	6.76916e-14	5.10398e-12	21.1028	TRGV3
ENSG00000271304	0.653583	0.710927	8.15154	7.3858e-14	4.6193e-12	20.9826	DPRXP2			ENSG00000184613	-0.986794	5.22181	-8.16077	6.79851e-14	5.1118e-12	21.09	NELL2
ENSG00000245532	381.203	898.151	8.14005	7.9081e-14	4.93e-12	20.886	NEAT1			ENSG00000108107	-0.570653	8.98634	-8.14924	7.28225e-14	5.46027e-12	21.0189	RPL28
ENSG00000165555	0.85372	1.08192	8.13975	7.9223e-14	4.93e-12	20.8909	NOXRED1			ENSG00000117899	-0.347075	5.57903	-8.14641	7.40625e-14	5.53782e-12	21.0055	MESD
ENSG00000124785	1.353	1.12545	8.13644	8.0798e-14	5.0154e-12	20.9411	NRN1			ENSG00000182173	-0.578809	4.20621	-8.14366	7.52853e-14	5.61365e-12	20.9974	TSEN54
ENSG00000122432	2.68902	4.69865	8.1359	8.1057e-14	5.0189e-12	20.8874	SPATA1			ENSG00000129682	0.616288	4.78292	8.13107	8.11544e-14	6.01655e-12	20.9192	FGF13
ENSG00000104964	-106	294.119	-8.1272	8.5364e-14	5.2724e-12	20.7942	TLE5			ENSG00000173585	-0.943717	2.57367	-8.13064	8.13591e-14	6.01655e-12	20.914	CCR9
ENSG00000161395	-3.87409	12.4437	-8.12647	8.5735e-14	5.2821e-12	20.7949	PGAP3			ENSG00000111674	-0.736084	3.44398	-8.12762	8.28397e-14	6.10926e-12	20.8954	ENO2
ENSG00000145868	18.2321	69.699	8.12338	8.7326e-14	5.3668e-12	20.8019	FBXO38			ENSG00000134107	-0.688002	5.58067	-8.11864	8.73875e-14	6.42704e-12	20.8433	BHLHE40
ENSG00000277452	3.07109	5.11832	8.11915	8.9549e-14	5.4898e-12	20.7565	RN7SL473P			ENSG00000115073	-0.465058	4.92023	-8.11405	8.9808e-14	6.58706e-12	20.8187	ACTR1B
ENSG00000248196	0.559958	0.873421	8.11731	9.0532e-14	5.5363e-12	20.7538	LOC100419572			ENSG00000126861	0.71279	1.81462	8.1086	9.27666e-14	6.78558e-12	20.786	OMG
ENSG00000253522	-2.69116	4.89024	-8.11663	9.09e-14	5.5451e-12	20.7398	MIR3142HG			ENSG00000126861	0.71279	1.81462	8.1086	9.27666e-14	6.78558e-12	20.786	LOC101927057
ENSG00000239697	-7.27683	24.2576	-8.11266	9.3067e-14	5.6633e-12	20.7201	TNFSF12			ENSG00000168421	-0.418552	6.29286	-8.10541	9.45472e-14	6.89296e-12	20.7654	RHOH
ENSG00000112367	7.40166	25.0296	8.10664	9.6455e-14	5.8552e-12	20.6967	FIG4			ENSG00000269825	-0.556697	3.5804	-8.10505	9.47469e-14	6.89296e-12	20.7732	LOC122539214
ENSG00000168763	-9.41366	35.8833	-8.10244	9.8889e-14	5.9645e-12	20.6522	CNNM3			ENSG00000103126	-0.349846	6.0015	-8.09606	9.99528e-14	7.2521e-12	20.715	AXIN1
ENSG00000185129	-13.0744	51.5523	-8.10229	9.8979e-14	5.9645e-12	20.6621	PURA			ENSG00000161791	-0.496705	6.43164	-8.09319	1.01676e-13	7.35727e-12	20.6966	FMNL3
ENSG00000100336	8.35855	27.2043	8.10036	1.0012e-13	6.0188e-12	20.6767	APOL4			ENSG00000167543	-0.664968	4.11265	-8.08965	1.03836e-13	7.49347e-12	20.6758	TP53I13
ENSG00000184436	-5.39819	14.4097	-8.0936	1.0422e-13	6.2498e-12	20.6002	THAP7			ENSG00000011275	-0.281871	6.50268	-8.06617	1.19378e-13	8.56909e-12	20.5396	RNF216
ENSG00000078618	42.8484	124.976	8.09234	1.05e-13	6.2816e-12	20.5994	NRDC			ENSG00000215788	-0.71595	4.94818	-8.06487	1.20306e-13	8.61274e-12	20.5298	TNFRSF25
ENSG00000071537	29.4582	93.3558	8.09151	1.0552e-13	6.2974e-12	20.6031	SEL1L			ENSG00000157191	-0.268798	6.57085	-8.06364	1.21183e-13	8.65251e-12	20.519	NECAP2
ENSG00000129667	35.0999	110.105	8.09036	1.0625e-13	6.3254e-12	20.5963	RHBDF2			ENSG00000204475	-0.774995	3.16274	-8.05943	1.2425e-13	8.84804e-12	20.4931	NCR3
ENSG00000162736	18.2986	55.4282	8.08532	1.0947e-13	6.49e-12	20.5752	NCSTN			ENSG00000138744	-0.392082	5.39242	-8.05831	1.25082e-13	8.88379e-12	20.4921	NAAA
ENSG00000115415	255.556	390.566	8.08522	1.0953e-13	6.49e-12	20.5673	STAT1			ENSG00000082014	0.708763	4.21279	8.05662	1.26341e-13	8.94961e-12	20.4957	SMARCD3
ENSG00000232729	2.49394	7.76667	8.08313	1.109e-13	6.5498e-12	20.5569	GTF2I-AS1			ENSG00000246223	-0.625335	5.16732	-8.04906	1.3214e-13	9.31136e-12	20.4385	LINC01550
ENSG00000146592	125.128	159.577	8.08287	1.1107e-13	6.5498e-12	20.5682	CREB5			ENSG00000088876	-0.445734	3.63738	-8.04621	1.34388e-13	9.44508e-12	20.4228	ZNF343
ENSG00000281103	-27.6352	56.6143	-8.07839	1.1406e-13	6.7103e-12	20.5265	TRG-AS1			ENSG00000139193	-0.863532	5.3895	-8.04204	1.37759e-13	9.65674e-12	20.406	CD27
ENSG00000134871	0.764795	0.715537	8.07646	1.1538e-13	6.7715e-12	20.5156	COL4A2			ENSG00000163958	1.48498	-0.398533	8.03511	1.4353e-13	1.00352e-11	20.3669	ZDHHC19
ENSG00000080573	-3.82486	5.22206	-8.06885	1.207e-13	7.0503e-12	20.4563	COL5A3			ENSG00000100628	-1.29659	2.28311	-8.03285	1.45465e-13	1.01441e-11	20.3469	ASB2
ENSG00000228166	2.64743	3.96731	8.06822	1.2115e-13	7.06e-12	20.482	MTND1P11			ENSG00000103522	-0.526087	5.2483	-8.02059	1.56426e-13	1.08803e-11	20.2794	IL21R
ENSG00000015171	-10.4679	33.962	-8.06106	1.264e-13	7.349e-12	20.4231	ZMYND11			ENSG00000109339	0.341069	5.63147	8.02005	1.5693e-13	1.08872e-11	20.2705	MAPK10
ENSG00000178947	-0.915703	1.36052	-8.0562	1.3009e-13	7.5458e-12	20.3904	SMIM10L2A			ENSG00000226705	1.34779	-1.28247	8.01104	1.65527e-13	1.14541e-11	20.2159	SDCBPP1
ENSG00000197363	-2.43733	9.28176	-8.054	1.318e-13	7.6266e-12	20.3813	ZNF517			ENSG00000068650	0.514049	7.17813	8.00595	1.70588e-13	1.1774e-11	20.1878	ATP11A
ENSG00000114779	-9.23802	25.2304	-8.05316	1.3246e-13	7.647e-12	20.3624	ABHD14B			ENSG00000151065	-0.40057	3.54079	-8.00029	1.76403e-13	1.21443e-11	20.1618	DCP1B
ENSG00000179639	-9.87468	11.7874	-8.05011	1.3487e-13	7.7506e-12	20.3497	FCER1A			ENSG00000154451	1.50122	8.18027	7.99933	1.77409e-13	1.21824e-11	20.1512	GBP5
ENSG00000109062	-38.9764	134.023	-8.0501	1.3488e-13	7.7506e-12	20.3674	NHERF1			ENSG00000110711	-0.48895	5.16627	-7.99707	1.79798e-13	1.2315e-11	20.1395	AIP
ENSG00000138688	86.4763	225.954	8.04608	1.3813e-13	7.9191e-12	20.3385	BLTP1			ENSG00000153283	-0.591715	6.59117	-7.99561	1.81359e-13	1.23904e-11	20.1345	CD96
ENSG00000055609	97.6814	306.049	8.03647	1.4621e-13	8.3632e-12	20.285	KMT2C			ENSG00000238025	1.40988	2.56666	7.99396	1.83132e-13	1.24771e-11	20.1166	ZDHHC4P1
ENSG00000108510	43.2728	149.142	8.03146	1.5062e-13	8.5952e-12	20.2435	MED13			ENSG00000282499	-1.23439	0.433684	-7.99357	1.83554e-13	1.24771e-11	20.1194	TRBV25-1
ENSG00000127528	-91.7752	322.85	-8.02627	1.553e-13	8.8423e-12	20.2086	KLF2			ENSG00000120217	1.78303	4.16326	7.99247	1.8475e-13	1.25267e-11	20.1119	CD274
ENSG00000069667	-52.4583	133.131	-8.01669	1.6436e-13	9.2936e-12	20.1593	RORA			ENSG00000143162	0.738495	5.28091	7.98982	1.87673e-13	1.26306e-11	20.1013	CREG1
ENSG00000187650	-4.43392	19.0805	-8.01425	1.6675e-13	9.4074e-12	20.14	VMAC			ENSG00000221890	-0.752324	2.33682	-7.9898	1.87691e-13	1.26306e-11	20.0923	NPTXR
ENSG00000168672	-6.25716	16.0901	-8.00678	1.7427e-13	9.8094e-12	20.0954	LRATD2			ENSG00000050405	-0.646695	3.52879	-7.98267	1.95778e-13	1.3142e-11	20.0658	LIMA1
ENSG00000236609	-2.2233	4.58059	-8.00298	1.7822e-13	1.0009e-11	20.0716	ZNF853			ENSG00000171817	-0.65657	2.97498	-7.9806	1.98181e-13	1.32702e-11	20.0423	ZNF540
ENSG00000215196	2.83277	5.68918	8.002	1.7926e-13	1.0045e-11	20.0945	BASP1-AS1			ENSG00000171130	-0.605442	5.25601	-7.97811	2.01122e-13	1.34338e-11	20.0268	ATP6V0E2
ENSG00000141837	9.54692	46.1553	7.99765	1.8393e-13	1.0283e-11	20.045	CACNA1A			ENSG00000204977	0.346195	6.15452	7.9772	2.02208e-13	1.34729e-11	20.0235	TRIM13
ENSG00000230988	0.425801	0.368101	7.99585	1.8589e-13	1.0369e-11	20.0482	RPL23AP11			ENSG00000211793	-0.90471	1.53347	-7.97128	2.09399e-13	1.39175e-11	20.0029	TRAV9-2
ENSG00000273749	14.1259	26.4063	7.99332	1.8869e-13	1.0502e-11	20.0572	CYFIP1			ENSG00000123933	-0.50484	6.22255	-7.96837	2.13036e-13	1.41244e-11	19.9714	MXD4
ENSG00000175485	0.536191	0.567008	7.98841	1.9424e-13	1.0786e-11	20.0266	OR52W1			ENSG00000101425	1.82859	1.36514	7.96378	2.1889e-13	1.44769e-11	19.9507	BPI
ENSG00000203710	149.208	219.375	7.98799	1.9473e-13	1.0789e-11	20.0361	CR1			ENSG00000179886	-0.559879	3.72391	-7.96263	2.20376e-13	1.45394e-11	19.9429	TIGD5
ENSG00000233183	11.753	33.1284	7.98736	1.9545e-13	1.0805e-11	19.9966	LOC105375026			ENSG00000117090	-0.541833	4.48766	-7.95988	2.23982e-13	1.47412e-11	19.9288	SLAMF1
ENSG00000115318	3.15483	6.14971	7.9857	1.9737e-13	1.0887e-11	19.9799	LOXL3			ENSG00000227471	0.40357	3.79953	7.95666	2.28288e-13	1.4988e-11	19.9018	AKR1B15
ENSG00000159588	2.87494	6.70187	7.97418	2.1125e-13	1.1627e-11	19.924	CCDC17			ENSG00000122223	-0.591394	5.06144	-7.95586	2.29365e-13	1.5022e-11	19.9009	CD244
ENSG00000182704	4.77092	15.7615	7.96874	2.1813e-13	1.1952e-11	19.8899	TSKU			ENSG00000168615	0.764027	3.49858	7.95421	2.31612e-13	1.51324e-11	19.8949	ADAM9
ENSG00000243508	1.16706	1.7131	7.96555	2.2227e-13	1.2135e-11	19.8912	DNAJB6P7			ENSG00000121406	-0.294037	5.36863	-7.94671	2.42096e-13	1.57637e-11	19.845	ZNF549
ENSG00000233286	0.501023	0.492337	7.96542	2.2245e-13	1.2135e-11	19.887	MTND3P10			ENSG00000130164	0.371134	5.35335	7.94574	2.43479e-13	1.57637e-11	19.8392	LDLR
ENSG00000172345	-44.143	140.624	-7.96156	2.2757e-13	1.2387e-11	19.8348	STARD5			ENSG00000213203	-0.45818	6.48788	-7.94564	2.43618e-13	1.57637e-11	19.8398	GIMAP1
ENSG00000186654	-16.0979	57.2508	-7.94946	2.4439e-13	1.3216e-11	19.7656	PRR5			ENSG00000227195	-0.759467	13.4152	-7.94449	2.45285e-13	1.58335e-11	19.8315	LOC124904967
ENSG00000164329	12.1231	57.0611	7.94648	2.4871e-13	1.342e-11	19.7677	TENT2			ENSG00000227195	-0.759467	13.4152	-7.94449	2.45285e-13	1.58335e-11	19.8315	MIR663AHG
ENSG00000083223	91.0313	196.94	7.94483	2.5114e-13	1.3521e-11	19.7557	TUT7			ENSG00000185187	-0.643021	5.46983	-7.94383	2.46244e-13	1.58574e-11	19.8303	SIGIRR
ENSG00000181472	-4.10544	23.2938	-7.94214	2.5515e-13	1.3708e-11	19.7349	ZBTB2			ENSG00000211746	-0.805524	2.57308	-7.94302	2.47423e-13	1.58953e-11	19.8321	TRBV19
ENSG00000117318	-6.99911	12.283	-7.94095	2.5695e-13	1.3775e-11	19.7132	ID3			ENSG00000185838	-0.700336	2.97678	-7.94163	2.49459e-13	1.59879e-11	19.8129	GNB1L
ENSG00000127334	-49.6082	145.704	-7.93998	2.5841e-13	1.3823e-11	19.7149	DYRK2			ENSG00000175643	0.895439	2.3323	7.93752	2.55578e-13	1.63412e-11	19.8101	RMI2
ENSG00000062524	-3.15299	4.7553	-7.9386	2.6052e-13	1.3883e-11	19.7009	LTK			ENSG00000101191	-0.188922	7.34391	-7.9315	2.64815e-13	1.68917e-11	19.7596	DIDO1
ENSG00000165029	51.701	77.2203	7.93514	2.6589e-13	1.4131e-11	19.7064	ABCA1			ENSG00000149600	-0.437866	4.35127	-7.92657	2.7262e-13	1.73484e-11	19.7347	COMMD7
ENSG00000243927	-8.09835	21.749	-7.9323	2.7037e-13	1.4339e-11	19.6627	MRPS6			ENSG00000183813	-0.567954	4.71263	-7.92523	2.74777e-13	1.74444e-11	19.7202	CCR4
ENSG00000196189	48.5903	70.2483	7.92616	2.8031e-13	1.4834e-11	19.6534	SEMA4A			ENSG00000145428	1.03057	3.08851	7.92098	2.81739e-13	1.78444e-11	19.709	RNF175
ENSG00000082074	183.086	593.343	7.92534	2.8166e-13	1.4874e-11	19.6753	FYB1			ENSG00000225556	-1.14725	0.0875675	-7.91563	2.90755e-13	1.83722e-11	19.6727	C2CD4D
ENSG00000178562	-39.2414	81.2004	-7.92144	2.8819e-13	1.5154e-11	19.6035	CD28			ENSG00000265148	-0.418607	5.23126	-7.91251	2.96151e-13	1.86693e-11	19.6488	TSPOAP1-AS1
ENSG00000130520	-9.88339	35.1788	-7.91753	2.9491e-13	1.5442e-11	19.5864	LSM4			ENSG00000033627	0.454784	5.60984	7.9109	2.98969e-13	1.88029e-11	19.6365	ATP6V0A1
ENSG00000188994	32.3836	157.252	7.90771	3.1242e-13	1.6324e-11	19.5985	ZNF292			ENSG00000079435	-0.518306	3.63799	-7.90784	3.04405e-13	1.90558e-11	19.6426	LIPE
ENSG00000185818	-0.579266	0.6817	-7.90502	3.1741e-13	1.655e-11	19.5078	NAT8L			ENSG00000152495	-0.73605	6.87014	-7.90593	3.07848e-13	1.92265e-11	19.6217	CAMK4
ENSG00000118503	29.5571	83.1337	7.90432	3.1872e-13	1.6583e-11	19.5443	TNFAIP3			ENSG00000049769	-0.618224	3.24908	-7.90332	3.12621e-13	1.94345e-11	19.5953	PPP1R3F
ENSG00000116679	36.7849	147.469	7.90326	3.207e-13	1.6652e-11	19.5168	IVNS1ABP			ENSG00000160959	-0.54159	4.61444	-7.90152	3.15948e-13	1.95961e-11	19.5893	LRRC14
ENSG00000196405	-129.044	406.982	-7.90085	3.2527e-13	1.6854e-11	19.4876	EVL			ENSG00000148331	-0.306259	5.29523	-7.90032	3.18181e-13	1.96892e-11	19.5835	ASB6
ENSG00000177600	-151.111	373.234	-7.8872	3.5242e-13	1.8109e-11	19.404	RPLP2			ENSG00000227507	-0.56733	7.06759	-7.89816	3.22258e-13	1.98957e-11	19.5724	LTB
ENSG00000249396	1.21683	1.18018	7.88607	3.5477e-13	1.8192e-11	19.4291	LINC02212			ENSG00000101442	-0.383999	3.15014	-7.89274	3.32698e-13	2.04933e-11	19.5344	ACTR5
ENSG00000169991	-11.4878	32.0746	-7.88118	3.6509e-13	1.8644e-11	19.372	IFFO2			ENSG00000132849	-0.659738	5.41203	-7.89157	3.34993e-13	2.05875e-11	19.5277	PATJ
ENSG00000181754	-17.2144	36.7941	-7.87782	3.7236e-13	1.8976e-11	19.3572	AMIGO1			ENSG00000255559	-0.564319	2.02351	-7.8869	3.44316e-13	2.10643e-11	19.5141	ZNF252P-AS1
ENSG00000135426	-26.6155	70.2939	-7.8765	3.7525e-13	1.9062e-11	19.3526	TESPA1			ENSG00000154917	0.801837	2.33514	7.88521	3.47764e-13	2.1227e-11	19.513	RAB6B
ENSG00000197183	-20.6372	76.5442	-7.87214	3.8498e-13	1.9499e-11	19.322	NOL4L			ENSG00000186583	1.55315	-1.24894	7.88462	3.48961e-13	2.12519e-11	19.4942	SPATC1
ENSG00000079277	33.1966	90.6902	7.87051	3.8868e-13	1.9646e-11	19.3489	MKNK1			ENSG00000278156	-0.574486	1.6995	-7.87737	3.6415e-13	2.2077e-11	19.4506	TSC22D1-AS1
ENSG00000154473	-18.9713	70.2029	-7.86075	4.1156e-13	2.076e-11	19.2546	BUB3			ENSG00000099849	-0.73817	2.99983	-7.86709	3.86828e-13	2.33467e-11	19.3853	RASSF7
ENSG00000188042	-65.9476	176.457	-7.85831	4.175e-13	2.1017e-11	19.2449	ARL4C			ENSG00000165521	-1.12063	2.08213	-7.86002	4.0324e-13	2.42828e-11	19.3471	EML5
ENSG00000189127	2.01147	1.89402	7.85764	4.1914e-13	2.1057e-11	19.3281	ANKRD34B			ENSG00000181963	1.35404	0.399951	7.85725	4.09838e-13	2.46251e-11	19.333	OR52K2
ENSG00000162804	-14.9245	31.983	-7.85557	4.2426e-13	2.1271e-11	19.2232	SNED1			ENSG00000172116	-1.01756	5.22707	-7.8532	4.19703e-13	2.51301e-11	19.3105	CD8B
ENSG00000094804	2.32103	3.72107	7.85386	4.2853e-13	2.1441e-11	19.2697	CDC6			ENSG00000096060	0.743144	6.92329	7.85303	4.20111e-13	2.51301e-11	19.322	FKBP5
ENSG00000173762	-31.8743	75.2205	-7.85315	4.3032e-13	2.1487e-11	19.2118	CD7			ENSG00000234065	1.11939	1.14676	7.85127	4.24489e-13	2.53357e-11	19.2995	MTND4P26
ENSG00000177628	12.0178	33.429	7.85159	4.3425e-13	2.164e-11	19.2225	GBA1			ENSG00000145555	1.31582	2.36356	7.84861	4.31149e-13	2.56763e-11	19.2848	MYO10
ENSG00000206053	-5.95644	23.8297	-7.84801	4.4347e-13	2.2055e-11	19.1925	JPT2			ENSG00000197457	-0.761687	4.84041	-7.84682	4.35701e-13	2.58901e-11	19.2709	STMN3
ENSG00000067225	72.0893	265.136	7.84272	4.5742e-13	2.2658e-11	19.196	PKM			ENSG00000225614	-0.620841	3.60856	-7.84368	4.43814e-13	2.63141e-11	19.2621	ZNF469
ENSG00000162739	-20.0898	65.4732	-7.84143	4.6088e-13	2.2783e-11	19.1539	SLAMF6			ENSG00000211694	-1.06153	2.04985	-7.84271	4.46343e-13	2.64059e-11	19.259	TRGV10
ENSG00000243806	0.8498	0.97375	7.84066	4.6297e-13	2.2839e-11	19.1647	RPL7P18			ENSG00000122140	-0.479747	3.32726	-7.83709	4.61311e-13	2.72315e-11	19.2268	MRPS2
ENSG00000085449	25.812	60.1386	7.84034	4.6384e-13	2.2839e-11	19.1973	WDFY1			ENSG00000236532	0.390173	3.13858	7.83464	4.67964e-13	2.75638e-11	19.2032	LINC01695
ENSG00000104660	-18.8204	78.7942	-7.83566	4.767e-13	2.3426e-11	19.1104	LEPROTL1			ENSG00000116793	0.695057	4.20197	7.82876	4.84376e-13	2.84062e-11	19.176	PHTF1
ENSG00000102245	-7.52986	17.943	-7.83174	4.8777e-13	2.3875e-11	19.09	CD40LG			ENSG00000110448	-0.677448	6.21925	-7.81966	5.10925e-13	2.9898e-11	19.139	CD5
ENSG00000110324	-80.6372	278.211	-7.83102	4.8984e-13	2.3929e-11	19.0854	IL10RA			ENSG00000141068	-0.557179	5.84212	-7.81877	5.13592e-13	2.99889e-11	19.1254	KSR1
ENSG00000232869	-2.8179	5.09188	-7.81145	5.4924e-13	2.6691e-11	18.973	TRBV29-1			ENSG00000187037	1.04175	3.03554	7.81624	5.2124e-13	3.03695e-11	19.0979	GPR141
ENSG00000187098	1.48511	2.80233	7.81133	5.4961e-13	2.6691e-11	18.9875	MITF			ENSG00000183628	-0.836166	2.05674	-7.81512	5.24692e-13	3.05046e-11	19.1012	DGCR6
ENSG00000101493	50.5448	99.988	7.80808	5.6017e-13	2.715e-11	18.9774	ZNF516			ENSG00000123836	0.832011	4.50027	7.80657	5.51602e-13	3.20001e-11	19.0562	PFKFB2
ENSG00000178573	-16.9065	40.5684	-7.79641	5.9967e-13	2.8895e-11	18.899	MAF			ENSG00000241657	-1.06938	0.797872	-7.80442	5.58594e-13	3.2336e-11	19.0392	TRBV11-2
ENSG00000260528	58.6564	86.0287	7.78994	6.2275e-13	2.9949e-11	18.8735	LINC02193			ENSG00000139547	0.415981	3.43322	7.80384	5.60508e-13	3.23771e-11	19.0262	RDH16
ENSG00000133106	76.9716	92.5629	7.78704	6.3339e-13	3.0401e-11	18.8634	EPSTI1			ENSG00000067066	0.413229	7.8497	7.80181	5.67208e-13	3.2694e-11	19.0184	SP100
ENSG00000013725	-39.751	98.2711	-7.78458	6.4258e-13	3.0724e-11	18.8194	CD6			ENSG00000161671	-0.358987	6.34525	-7.79121	6.03481e-13	3.46365e-11	18.96	EMC10
ENSG00000163625	131.247	170.152	7.78457	6.4259e-13	3.0724e-11	18.8426	WDFY3			ENSG00000063177	-0.603738	8.41138	-7.78836	6.13633e-13	3.50696e-11	18.9395	RPL18
ENSG00000197561	1.66212	2.64671	7.77688	6.7208e-13	3.2e-11	18.8548	ELANE			ENSG00000203721	1.01088	0.99476	7.78792	6.15221e-13	3.50859e-11	18.9448	LINC00862
ENSG00000159079	-3.6301	13.6011	-7.77471	6.8064e-13	3.2287e-11	18.7731	CFAP298			ENSG00000144048	-0.251766	4.74469	-7.78705	6.18339e-13	3.51891e-11	18.9267	DUSP11
ENSG00000162949	0.67552	0.547966	7.77442	6.8179e-13	3.2287e-11	18.8404	CAPN13			ENSG00000105639	0.520065	7.85232	7.78593	6.22422e-13	3.53467e-11	18.9364	JAK3
ENSG00000225556	-0.728186	1.11294	-7.77278	6.8835e-13	3.2535e-11	18.7496	C2CD4D			ENSG00000101224	-0.570489	6.57962	-7.78489	6.26189e-13	3.54858e-11	18.9411	CDC25B
ENSG00000081026	3.14542	5.96176	7.77065	6.9697e-13	3.288e-11	18.7514	MAGI3			ENSG00000130024	-0.407303	5.24873	-7.7831	6.32775e-13	3.57542e-11	18.9064	PHF10
ENSG00000103642	11.085	26.6033	7.76148	7.3522e-13	3.4553e-11	18.7101	LACTB			ENSG00000138031	0.918429	3.86706	7.78289	6.33582e-13	3.57542e-11	18.9291	ADCY3
ENSG00000091436	11.9456	44.1602	7.75547	7.6142e-13	3.5514e-11	18.6885	MAP3K20			ENSG00000101445	-0.510712	6.38141	-7.78052	6.42409e-13	3.61765e-11	18.9104	PPP1R16B
ENSG00000183621	16.707	24.4337	7.75472	7.6476e-13	3.5603e-11	18.6787	ZNF438			ENSG00000170468	-0.427754	4.12883	-7.77712	6.55276e-13	3.6824e-11	18.8715	RIOX1
ENSG00000234358	0.668244	0.663049	7.74989	7.8661e-13	3.6551e-11	18.6487	RPL7AP42			ENSG00000239306	-0.321559	5.83111	-7.77469	6.6465e-13	3.71956e-11	18.8751	RBM14
ENSG00000258872	1.06619	1.5897	7.74785	7.9599e-13	3.6918e-11	18.6364	FDPSP3			ENSG00000183780	-1.36469	-1.00452	-7.766	6.99263e-13	3.90514e-11	18.8074	SLC35F3
ENSG00000108861	11.3732	51.3037	7.74636	8.0293e-13	3.717e-11	18.6072	DUSP3			ENSG00000116704	-0.393385	4.91292	-7.76562	7.00828e-13	3.90577e-11	18.8104	SLC35D1
ENSG00000116991	34.0861	42.1533	7.74421	8.1306e-13	3.7569e-11	18.6006	SIPA1L2			ENSG00000146833	-0.30693	5.54817	-7.765	7.03373e-13	3.91186e-11	18.8049	TRIM4
ENSG00000133812	38.4928	86.9309	7.74313	8.1819e-13	3.7736e-11	18.5855	SBF2			ENSG00000100445	-0.421714	4.21796	-7.76371	7.08688e-13	3.93329e-11	18.7975	SDR39U1
ENSG00000241546	0.464061	0.455748	7.74198	8.2366e-13	3.7918e-11	18.599	RFKP3			ENSG00000284419	-0.900471	9.24488	-7.76307	7.11334e-13	3.93985e-11	18.7953	MIR663A
ENSG00000167080	24.1266	80.0408	7.73967	8.3483e-13	3.836e-11	18.6509	B4GALNT2			ENSG00000261308	-0.73874	2.0116	-7.75724	7.35971e-13	4.04849e-11	18.7786	FIGNL2
ENSG00000262999	1.92273	4.75289	7.73843	8.4088e-13	3.8567e-11	18.5781	LOC101927131			ENSG00000170439	1.53724	-1.8011	7.7572	7.36128e-13	4.04849e-11	18.7597	TMT1B
ENSG00000160185	-15.3989	35.4126	-7.73318	8.6694e-13	3.9688e-11	18.5226	UBASH3A			ENSG00000263069	0.860201	3.6456	7.75701	7.36964e-13	4.04849e-11	18.7604	RNF213-AS1
ENSG00000227730	1.33741	1.97118	7.7328	8.6887e-13	3.9703e-11	18.5281	MTND6P5			ENSG00000170846	-0.538126	4.0633	-7.75542	7.43813e-13	4.07779e-11	18.7501	MRFAP1L2
ENSG00000128928	-12.1208	48.7065	-7.72758	8.9566e-13	4.0777e-11	18.51	IVD			ENSG00000146109	-0.437948	4.87416	-7.75355	7.52003e-13	4.11431e-11	18.7338	ABT1
ENSG00000157554	0.796148	0.756425	7.72587	9.046e-13	4.1109e-11	18.5606	ERG			ENSG00000136158	-0.902589	1.09928	-7.75257	7.56305e-13	4.1211e-11	18.7396	SPRY2
ENSG00000078589	-12.9003	30.5064	-7.72432	9.1282e-13	4.1406e-11	18.473	P2RY10			ENSG00000123268	-0.424183	3.82387	-7.75037	7.66089e-13	4.16598e-11	18.7321	ATF1
ENSG00000168101	-4.57566	14.4978	-7.72124	9.2931e-13	4.2077e-11	18.4535	NUDT16L1			ENSG00000176055	-0.570797	3.19612	-7.7455	7.8815e-13	4.26869e-11	18.7067	MBLAC2
ENSG00000163220	1351.04	1500.3	7.71801	9.4691e-13	4.2718e-11	18.5152	S100A9			ENSG00000182208	-0.353113	4.66648	-7.74153	8.06617e-13	4.35994e-11	18.6774	MOB2
ENSG00000176624	-16.9848	59.4702	-7.71538	9.6152e-13	4.3298e-11	18.421	MEX3C			ENSG00000175471	0.787497	5.25358	7.73907	8.18248e-13	4.40512e-11	18.6665	MCTP1
ENSG00000123066	81.0316	298.028	7.71004	9.9184e-13	4.4519e-11	18.3959	MED13L			ENSG00000113742	0.642496	6.73302	7.73778	8.24427e-13	4.42953e-11	18.6513	CPEB4
ENSG00000137757	7.53172	8.07321	7.70997	9.9224e-13	4.4519e-11	18.4332	CASP5			ENSG00000198216	1.84429	3.19103	7.72943	8.65534e-13	4.63343e-11	18.6035	CACNA1E
ENSG00000110079	2.25086	3.68083	7.70925	9.964e-13	4.4545e-11	18.4288	MS4A4A			ENSG00000256642	-0.853215	8.50905	-7.7288	8.68734e-13	4.63343e-11	18.5993	LINC00273
ENSG00000102057	1.53816	2.31196	7.70327	1.0316e-12	4.6035e-11	18.3709	KCND1			ENSG00000250696	-2.46654	1.36309	-7.7287	8.69225e-13	4.63343e-11	18.6025	LOC105377267
ENSG00000136383	1.49518	2.28342	7.70146	1.0425e-12	4.6356e-11	18.3896	ALPK3			ENSG00000008277	-0.659229	3.29184	-7.72815	8.72028e-13	4.63343e-11	18.6071	ADAM22
ENSG00000197140	12.6975	56.6236	7.69889	1.0582e-12	4.6914e-11	18.3344	ADAM32			ENSG00000171960	-0.517732	3.17166	-7.72809	8.7234e-13	4.63343e-11	18.6033	PPIH
ENSG00000182541	143.524	219.129	7.69878	1.0589e-12	4.6914e-11	18.3545	LIMK2			ENSG00000211689	-1.03484	4.74637	-7.72802	8.72706e-13	4.63343e-11	18.5933	TRGC1
ENSG00000204767	10.8984	19.9609	7.69466	1.0845e-12	4.7965e-11	18.3245	INSYN2B			ENSG00000211689	-1.03484	4.74637	-7.72802	8.72706e-13	4.63343e-11	18.5933	TARP
ENSG00000153253	3.77331	6.8014	7.69309	1.0944e-12	4.8316e-11	18.3374	SCN3A			ENSG00000140988	-0.657829	9.49455	-7.72235	9.02013e-13	4.77961e-11	18.5571	RPS2
ENSG00000221963	158.285	327.928	7.69198	1.1015e-12	4.8544e-11	18.343	APOL6			ENSG00000131043	-0.324805	4.28445	-7.7159	9.36522e-13	4.95271e-11	18.5292	AAR2
ENSG00000121297	10.6962	15.8266	7.68889	1.1214e-12	4.9333e-11	18.301	TSHZ3			ENSG00000257093	-0.380449	6.47346	-7.71201	9.57964e-13	5.05617e-11	18.5101	DENND11
ENSG00000148331	-7.55476	39.9322	-7.68363	1.1562e-12	5.0772e-11	18.2545	ASB6			ENSG00000166428	-0.979921	4.04638	-7.70988	9.69958e-13	5.10946e-11	18.5139	PLD4
ENSG00000166527	9.89402	12.4521	7.68308	1.1599e-12	5.0844e-11	18.292	CLEC4D			ENSG00000160271	-0.533088	5.92777	-7.70609	9.91556e-13	5.21303e-11	18.47	RALGDS
ENSG00000126821	-5.53357	19.4029	-7.67618	1.2072e-12	5.2826e-11	18.2039	SGPP1			ENSG00000154370	-0.299731	5.76165	-7.70517	9.96863e-13	5.22311e-11	18.4716	TRIM11
ENSG00000122223	-12.5273	35.4343	-7.67587	1.2095e-12	5.283e-11	18.1984	CD244			ENSG00000267065	0.282863	3.96935	7.70509	9.97355e-13	5.22311e-11	18.4607	LINC02080
ENSG00000170989	-53.3239	141.675	-7.6748	1.217e-12	5.3065e-11	18.1885	S1PR1			ENSG00000211716	-1.22257	1.14852	-7.70423	1.00239e-12	5.23764e-11	18.4579	TRBV9
ENSG00000162654	86.7001	148.418	7.67418	1.2213e-12	5.3083e-11	18.2292	GBP4			ENSG00000107679	-0.512083	6.42934	-7.70395	1.00402e-12	5.23764e-11	18.4628	PLEKHA1
ENSG00000198668	-68.248	288.463	-7.67413	1.2217e-12	5.3083e-11	18.2045	CALM1			ENSG00000164086	-0.410781	5.21482	-7.70248	1.01262e-12	5.2723e-11	18.4447	DUSP7
ENSG00000143545	2.42041	6.4512	7.66896	1.2589e-12	5.4603e-11	18.1894	RAB13			ENSG00000243477	-0.667793	2.37364	-7.70066	1.02341e-12	5.31816e-11	18.44	NAA80
ENSG00000108669	-43.4927	349.379	-7.66067	1.3208e-12	5.719e-11	18.1114	CYTH1			ENSG00000215196	0.673391	2.42803	7.6951	1.05702e-12	5.47337e-11	18.4069	BASP1-AS1
ENSG00000147138	-26.641	67.472	-7.65908	1.3331e-12	5.762e-11	18.112	GPR174			ENSG00000136444	-0.447531	4.15102	-7.69505	1.05734e-12	5.47337e-11	18.4173	RSAD1
ENSG00000227560	0.355449	0.361133	7.65741	1.346e-12	5.8078e-11	18.1073	RPS15AP30			ENSG00000211788	-0.747876	1.87778	-7.69146	1.07962e-12	5.57797e-11	18.3999	TRAV13-1
ENSG00000270629	63.394	170.94	7.65226	1.3868e-12	5.9734e-11	18.0812	NBPF14			ENSG00000247287	-0.618595	3.10397	-7.68696	1.10826e-12	5.71498e-11	18.375	PRKCH-AS1
ENSG00000105492	-2.20802	3.44869	-7.64668	1.4323e-12	6.1587e-11	18.0345	SIGLEC6			ENSG00000232729	0.421528	2.92893	7.6851	1.12031e-12	5.76605e-11	18.3538	GTF2I-AS1
ENSG00000118922	-38.9014	108.078	-7.64383	1.4561e-12	6.2501e-11	18.0155	KLF12			ENSG00000234851	-0.672709	7.39906	-7.68397	1.12766e-12	5.79284e-11	18.3398	RPL23AP42
ENSG00000257365	5.89596	18.1193	7.64293	1.4637e-12	6.2636e-11	18.0319	CHURC1-FNTB			ENSG00000215012	-0.406233	4.9061	-7.68311	1.13332e-12	5.81081e-11	18.339	RTL10
ENSG00000257365	5.89596	18.1193	7.64293	1.4637e-12	6.2636e-11	18.0319	FNTB			ENSG00000158691	-0.351434	4.23215	-7.68163	1.14316e-12	5.848e-11	18.329	ZSCAN12
ENSG00000105088	-3.5463	7.63129	-7.64286	1.4643e-12	6.2636e-11	18.0109	OLFM2			ENSG00000166340	0.582868	6.80605	7.67809	1.16688e-12	5.94886e-11	18.3196	TPP1
ENSG00000173208	-9.72824	20.8202	-7.64198	1.4718e-12	6.2742e-11	18.0064	ABCD2			ENSG00000102531	0.236056	5.90964	7.66908	1.2296e-12	6.24499e-11	18.2687	FNDC3A
ENSG00000184640	-117.15	410.704	-7.63488	1.5335e-12	6.5035e-11	17.9663	SEPTIN9			ENSG00000167113	-0.310568	4.88047	-7.66832	1.235e-12	6.25584e-11	18.2597	COQ4
ENSG00000130193	-4.1734	10.6424	-7.63248	1.5549e-12	6.583e-11	17.9488	THEM6			ENSG00000100105	-0.393728	5.43967	-7.66813	1.23639e-12	6.25584e-11	18.2526	PATZ1
ENSG00000139631	9.75305	29.3236	7.62484	1.6252e-12	6.8573e-11	17.9434	CSAD			ENSG00000240891	-0.580053	4.77746	-7.66682	1.24585e-12	6.28928e-11	18.2609	PLCXD2
ENSG00000168795	-5.60663	22.2314	-7.60872	1.7838e-12	7.4629e-11	17.8186	ZBTB5			ENSG00000109046	0.588766	7.21947	7.66475	1.26085e-12	6.34382e-11	18.2438	WSB1
ENSG00000131969	7.61694	11.0105	7.60831	1.7881e-12	7.4681e-11	17.8252	ABHD12B			ENSG00000165929	-0.639241	6.54504	-7.66049	1.29246e-12	6.49074e-11	18.219	TC2N
ENSG00000111817	17.4438	43.3796	7.60705	1.8011e-12	7.5098e-11	17.867	DSE			ENSG00000233930	-1.30251	0.232766	-7.65324	1.34796e-12	6.73423e-11	18.1794	KRTAP5-AS1
ENSG00000213402	-33.2169	77.853	-7.60585	1.8137e-12	7.5437e-11	17.8072	PTPRCAP			ENSG00000006015	-0.358305	4.7881	-7.65318	1.34845e-12	6.73423e-11	18.1716	REX1BD
ENSG00000180035	-3.54952	9.28604	-7.60569	1.8153e-12	7.5437e-11	17.7969	ZNF48			ENSG00000122641	1.43413	-1.39985	7.64814	1.38847e-12	6.92128e-11	18.1543	INHBA
ENSG00000117090	-7.74166	23.3578	-7.6045	1.8279e-12	7.5831e-11	17.7977	SLAMF1			ENSG00000185813	-0.532032	3.64029	-7.6478	1.3912e-12	6.92207e-11	18.1394	PCYT2
ENSG00000167778	-7.35571	32.9201	-7.6003	1.8727e-12	7.7562e-11	17.7753	SPRYD3			ENSG00000103495	-0.458176	6.80694	-7.64746	1.39392e-12	6.9228e-11	18.1386	MAZ
ENSG00000105339	143.903	279.35	7.59868	1.8903e-12	7.816e-11	17.7642	DENND3			ENSG00000007255	-0.567611	2.96909	-7.64705	1.39723e-12	6.92643e-11	18.1316	TRAPPC6A
ENSG00000187713	-4.34761	15.8885	-7.59562	1.924e-12	7.9286e-11	17.7518	TMEM203			ENSG00000055609	0.409627	8.21431	7.63755	1.47634e-12	7.30518e-11	18.0835	KMT2C
ENSG00000153283	-35.4249	101.777	-7.59506	1.9302e-12	7.9412e-11	17.742	CD96			ENSG00000222179	1.10193	-1.55273	7.63492	1.49899e-12	7.40365e-11	18.07	RN7SKP26
ENSG00000248401	0.944925	1.50053	7.59254	1.9585e-12	8.0443e-11	17.7551	LOC391674			ENSG00000198934	-0.606931	2.35495	-7.63355	1.51101e-12	7.42936e-11	18.0685	MAGEE1
ENSG00000117984	95.7059	194.502	7.59158	1.9694e-12	8.0682e-11	17.7892	CTSD			ENSG00000128000	-0.461959	6.0594	-7.63353	1.5111e-12	7.42936e-11	18.0657	ZNF780B
ENSG00000073737	19.7411	27.2711	7.59145	1.9709e-12	8.0682e-11	17.7475	DHRS9			ENSG00000154930	-0.350035	5.96465	-7.63338	1.51248e-12	7.42936e-11	18.0611	ACSS1
ENSG00000008438	10.1451	10.3101	7.5906	1.9806e-12	8.0945e-11	17.7982	PGLYRP1			ENSG00000186827	-1.01446	0.966547	-7.62963	1.54563e-12	7.57839e-11	18.0387	TNFRSF4
ENSG00000146109	-7.99401	29.987	-7.58975	1.9903e-12	8.1209e-11	17.705	ABT1			ENSG00000159189	2.71586	-0.612046	7.62901	1.55126e-12	7.59213e-11	18.0326	C1QC
ENSG00000275342	-9.93721	30.2094	-7.58784	2.0124e-12	8.1748e-11	17.6989	PRAG1			ENSG00000183762	1.41554	5.96084	7.6189	1.64478e-12	8.02183e-11	17.9764	KREMEN1
ENSG00000162777	-50.3176	174.634	-7.58775	2.0134e-12	8.1748e-11	17.7007	DENND2D			ENSG00000162736	0.431193	5.73697	7.61887	1.64501e-12	8.02183e-11	17.984	NCSTN
ENSG00000137767	27.2917	59.9283	7.58555	2.0392e-12	8.2658e-11	17.6917	SQOR			ENSG00000223609	1.94674	0.67599	7.61576	1.67497e-12	8.15311e-11	17.971	HBD
ENSG00000104976	-1.96861	6.30407	-7.58237	2.0769e-12	8.4049e-11	17.6833	SNAPC2			ENSG00000105373	-0.57029	7.88608	-7.6154	1.6784e-12	8.15509e-11	17.9523	NOP53
ENSG00000130595	1.81291	2.4791	7.58121	2.0908e-12	8.4336e-11	17.7194	TNNT3			ENSG00000167699	-0.291776	5.27794	-7.61476	1.68463e-12	8.17059e-11	17.9623	GLOD4
ENSG00000235917	1.62601	2.76556	7.57992	2.1064e-12	8.4828e-11	17.6881	MTCO2P11			ENSG00000143185	-1.37593	1.09362	-7.60796	1.75228e-12	8.48341e-11	17.9178	XCL2
ENSG00000243749	-3.13988	7.78913	-7.57813	2.1283e-12	8.5571e-11	17.641	TMEM35B			ENSG00000088356	-0.454955	2.80218	-7.60616	1.77062e-12	8.55685e-11	17.9009	PDRG1
ENSG00000160654	-45.3762	108.233	-7.57728	2.1387e-12	8.579e-11	17.6386	CD3G			ENSG00000088826	1.66365	4.30788	7.59572	1.88074e-12	9.07272e-11	17.8497	SMOX
ENSG00000173193	277.44	484.312	7.57712	2.1407e-12	8.579e-11	17.6824	PARP14			ENSG00000146674	-1.58675	-0.664351	-7.59317	1.90875e-12	9.17493e-11	17.8356	IGFBP3
ENSG00000162869	9.37825	39.6573	7.5748	2.1694e-12	8.676e-11	17.6281	PPP1R21			ENSG00000241007	1.04114	-0.548223	7.58902	1.95507e-12	9.38087e-11	17.8052	SEPTIN7P6
ENSG00000121406	-7.39544	42.0095	-7.57449	2.1734e-12	8.676e-11	17.6267	ZNF549			ENSG00000245164	-0.622885	7.72392	-7.58664	1.98215e-12	9.49385e-11	17.8149	LINC00861
ENSG00000251002	-2.86073	5.24827	-7.57433	2.1754e-12	8.676e-11	17.6209	TRD-AS1			ENSG00000148300	-0.380723	4.4807	-7.58535	1.99695e-12	9.54777e-11	17.7879	REXO4
ENSG00000159445	-9.35481	25.7089	-7.57392	2.1806e-12	8.6826e-11	17.6203	THEM4			ENSG00000108312	-0.287452	6.74821	-7.58356	2.01768e-12	9.62979e-11	17.7886	UBTF
ENSG00000100330	68.7864	165.64	7.57302	2.1919e-12	8.6997e-11	17.6393	MTMR3			ENSG00000108591	-0.35075	4.96272	-7.58274	2.0273e-12	9.65858e-11	17.7739	DRG2
ENSG00000133985	-13.9796	35.0244	-7.57052	2.2237e-12	8.812e-11	17.5999	TTC9			ENSG00000117751	-0.389702	4.74477	-7.57976	2.06249e-12	9.80885e-11	17.7612	PPP1R8
ENSG00000168280	-2.42988	4.78739	-7.56906	2.2425e-12	8.8673e-11	17.5905	KIF5C			ENSG00000256553	-1.13235	0.976096	-7.57334	2.14033e-12	1.01432e-10	17.726	TRAV1-2
ENSG00000104517	28.3535	135.152	7.56888	2.2448e-12	8.8673e-11	17.6149	UBR5			ENSG00000099910	-0.348016	4.70794	-7.56974	2.18531e-12	1.03382e-10	17.7035	KLHL22
ENSG00000115073	-9.09476	31.1136	-7.56622	2.2794e-12	8.9754e-11	17.5763	ACTR1B			ENSG00000075945	-0.470859	4.38024	-7.56669	2.22412e-12	1.04849e-10	17.6831	KIFAP3
ENSG00000227155	5.54198	18.5698	7.56404	2.3083e-12	9.0745e-11	17.5759	LOC124902108			ENSG00000136717	-0.550927	6.38953	-7.56537	2.24109e-12	1.05464e-10	17.6827	BIN1
ENSG00000166501	74.2114	328.666	7.56349	2.3156e-12	9.0887e-11	17.5975	PRKCB			ENSG00000166136	-0.427623	4.89927	-7.56344	2.26619e-12	1.06459e-10	17.6678	NDUFB8
ENSG00000165490	3.03116	5.66833	7.55238	2.4685e-12	9.6736e-11	17.5511	DDIAS			ENSG00000211786	-0.808186	1.39436	-7.55971	2.31552e-12	1.08588e-10	17.6475	TRAV8-2
ENSG00000137078	-7.75913	20.9376	-7.54491	2.5769e-12	1.0067e-10	17.4564	SIT1			ENSG00000269713	0.454111	6.78534	7.55454	2.38552e-12	1.11482e-10	17.6193	NBPF9
ENSG00000163568	10.8962	14.6986	7.54326	2.6016e-12	1.0147e-10	17.4972	AIM2			ENSG00000133561	-0.442477	7.19828	-7.54842	2.47131e-12	1.14895e-10	17.5806	GIMAP6
ENSG00000226312	22.8627	60.4237	7.54244	2.6138e-12	1.0179e-10	17.4469	CFLAR-AS1			ENSG00000173369	2.44801	0.90665	7.54841	2.47135e-12	1.14895e-10	17.5776	C1QB
ENSG00000166887	14.7318	75.1154	7.54205	2.6198e-12	1.0186e-10	17.482	VPS39			ENSG00000211696	-0.87992	1.26936	-7.54492	2.52157e-12	1.17027e-10	17.5682	TRGV8
ENSG00000183784	6.18246	14.4941	7.54161	2.6264e-12	1.0196e-10	17.5014	DOCK8-AS1			ENSG00000142192	0.553359	5.50293	7.54423	2.53162e-12	1.17291e-10	17.5682	APP
ENSG00000010704	7.11485	27.7293	7.53318	2.7568e-12	1.0652e-10	17.4086	HFE			ENSG00000060688	-0.347577	4.75464	-7.5438	2.53787e-12	1.17379e-10	17.5599	SNRNP40
ENSG00000164125	22.964	38.8071	7.53226	2.7714e-12	1.0681e-10	17.4257	GASK1B			ENSG00000215867	0.639899	2.60429	7.54183	2.56684e-12	1.18515e-10	17.5405	KRT18P57
ENSG00000172575	-34.1289	109.416	-7.53216	2.773e-12	1.0681e-10	17.3971	RASGRP1			ENSG00000006555	-0.562233	3.87769	-7.54077	2.58261e-12	1.19039e-10	17.5454	TTC22
ENSG00000148429	11.4584	61.8376	7.52903	2.8234e-12	1.0858e-10	17.383	USP6NL			ENSG00000166166	-0.507579	3.24895	-7.5404	2.58811e-12	1.19088e-10	17.5323	TRMT61A
ENSG00000147202	8.57862	29.4769	7.52772	2.8447e-12	1.0923e-10	17.3656	DIAPH2			ENSG00000181472	-0.280857	4.51945	-7.53423	2.68177e-12	1.23187e-10	17.5063	ZBTB2
ENSG00000138744	-10.2842	43.2157	-7.52172	2.9445e-12	1.1271e-10	17.3316	NAAA			ENSG00000117602	-0.632885	6.75626	-7.52935	2.75818e-12	1.26267e-10	17.4798	RCAN3
ENSG00000187605	43.7468	138.169	7.52046	2.9659e-12	1.1336e-10	17.3302	TET3			ENSG00000129667	0.417009	6.72702	7.52542	2.82128e-12	1.28721e-10	17.4514	RHBDF2
ENSG00000149177	155.32	318.85	7.51764	3.0143e-12	1.1503e-10	17.3073	PTPRJ			ENSG00000103264	-0.49935	4.60696	-7.52542	2.82137e-12	1.28721e-10	17.4519	FBXO31
ENSG00000118520	3.76426	6.23566	7.51384	3.0808e-12	1.173e-10	17.3472	ARG1			ENSG00000107404	-0.455279	3.88403	-7.52243	2.87028e-12	1.30731e-10	17.4365	DVL1
ENSG00000168060	-1.35661	3.24034	-7.5137	3.0833e-12	1.173e-10	17.2778	NAALADL1			ENSG00000186532	-0.351892	5.31401	-7.51709	2.95984e-12	1.34583e-10	17.3994	SMYD4
ENSG00000081692	-7.92336	22.8561	-7.51305	3.0949e-12	1.1756e-10	17.2926	JMJD4			ENSG00000126353	-0.67908	7.30461	-7.51665	2.96734e-12	1.34696e-10	17.4019	CCR7
ENSG00000251332	0.729738	1.04086	7.51172	3.1185e-12	1.1818e-10	17.2968	PSME2P4			ENSG00000132274	0.64397	8.33938	7.51581	2.98161e-12	1.35116e-10	17.395	TRIM22
ENSG00000135127	-7.59461	26.5551	-7.5116	3.1208e-12	1.1818e-10	17.2714	BICDL1			ENSG00000185252	-0.434525	3.37028	-7.50756	3.12657e-12	1.41447e-10	17.356	ZNF74
ENSG00000203896	-18.1596	35.163	-7.51125	3.1271e-12	1.1824e-10	17.2725	LIME1			ENSG00000181291	-1.5084	-0.791425	-7.50625	3.15012e-12	1.42273e-10	17.3481	TMEM132E
ENSG00000149823	-16.401	67.6311	-7.50557	3.2307e-12	1.216e-10	17.2471	VPS51			ENSG00000125817	-0.447686	5.32037	-7.50144	3.23845e-12	1.46018e-10	17.3257	CENPB
ENSG00000185112	-5.50311	13.3694	-7.50219	3.2939e-12	1.2371e-10	17.2137	FAM43A			ENSG00000271270	0.623668	4.33218	7.50016	3.26244e-12	1.46854e-10	17.3278	TMCC1-DT
ENSG00000177663	170.322	357.268	7.50204	3.2968e-12	1.2371e-10	17.2212	IL17RA			ENSG00000113088	-1.16064	3.91939	-7.49972	3.27058e-12	1.46974e-10	17.3062	GZMK
ENSG00000182700	-2.77902	8.6768	-7.50166	3.3039e-12	1.2379e-10	17.2246	IGIP			ENSG00000142546	-0.589478	6.06131	-7.49745	3.31363e-12	1.48423e-10	17.2889	NOSIP
ENSG00000004139	-10.4495	30.5012	-7.49933	3.3483e-12	1.2508e-10	17.2091	SARM1			ENSG00000253719	-0.398873	6.40527	-7.49744	3.31386e-12	1.48423e-10	17.2887	ATXN7L3B
ENSG00000157191	-15.742	96.6208	-7.49509	3.4308e-12	1.2777e-10	17.1762	NECAP2			ENSG00000168060	-0.718711	1.64054	-7.49676	3.32672e-12	1.48752e-10	17.2833	NAALADL1
ENSG00000250254	0.9027	1.4877	7.49458	3.4408e-12	1.2796e-10	17.1866	PTTG2			ENSG00000003249	-0.907771	1.45653	-7.49493	3.36201e-12	1.5008e-10	17.2838	DBNDD1
ENSG00000196204	-8.00995	34.8124	-7.49262	3.4797e-12	1.2921e-10	17.1628	RNF216P1			ENSG00000198205	-0.519706	3.36322	-7.49199	3.41911e-12	1.52377e-10	17.2717	ZXDA
ENSG00000158691	-3.96956	19.1235	-7.49027	3.527e-12	1.3038e-10	17.1515	ZSCAN12			ENSG00000155629	0.702226	7.59646	7.49092	3.44021e-12	1.53064e-10	17.2624	PIK3AP1
ENSG00000186197	-1.36981	2.06683	-7.48832	3.5666e-12	1.3165e-10	17.1391	EDARADD			ENSG00000211791	-0.883146	0.774968	-7.48684	3.5218e-12	1.56435e-10	17.2408	TRAV13-2
ENSG00000183019	13.7795	19.2343	7.48683	3.5973e-12	1.324e-10	17.2074	MCEMP1			ENSG00000128596	-0.752852	2.16821	-7.48646	3.52941e-12	1.56515e-10	17.23	CCDC136
ENSG00000141293	-14.315	43.0299	-7.48681	3.5976e-12	1.324e-10	17.1335	SKAP1			ENSG00000137462	0.955833	7.2083	7.48334	3.5932e-12	1.59082e-10	17.227	TLR2
ENSG00000269956	2.57091	5.60645	7.48331	3.6706e-12	1.3468e-10	17.152	MKNK1-AS1			ENSG00000080822	-0.471987	5.25419	-7.48204	3.62011e-12	1.6001e-10	17.2075	CLDND1
ENSG00000211795	-1.14472	2.09547	-7.48263	3.6849e-12	1.3501e-10	17.1063	TRAV8-6			ENSG00000163606	-0.785923	3.32978	-7.48096	3.64276e-12	1.60747e-10	17.2016	CD200R1
ENSG00000236254	2.20985	4.50937	7.48082	3.7233e-12	1.3608e-10	17.1468	MTND4P14			ENSG00000100336	0.408685	4.70388	7.47432	3.78418e-12	1.66715e-10	17.1779	APOL4
ENSG00000138829	5.35521	7.80223	7.48073	3.7252e-12	1.3608e-10	17.1168	FBN2			ENSG00000171368	-0.580791	2.92874	-7.47075	3.86252e-12	1.69888e-10	17.1421	TPPP
ENSG00000174175	8.39417	10.3556	7.47882	3.7662e-12	1.3737e-10	17.1157	SELP			ENSG00000007264	-0.803823	4.71374	-7.46338	4.02927e-12	1.76933e-10	17.118	MATK
ENSG00000233927	-80.1058	196.345	-7.47842	3.7749e-12	1.3738e-10	17.0798	RPS28			ENSG00000173825	-0.901083	2.85745	-7.46225	4.05548e-12	1.77794e-10	17.0969	TIGD3
ENSG00000107566	6.82598	25.0736	7.4783	3.7775e-12	1.3738e-10	17.1314	ERLIN1			ENSG00000182704	0.380542	3.94728	7.45949	4.11998e-12	1.80181e-10	17.0835	TSKU
ENSG00000253276	9.92503	20.2062	7.47123	3.9335e-12	1.4285e-10	17.0787	CCDC71L			ENSG00000167984	-0.521756	6.7316	-7.45935	4.12332e-12	1.80181e-10	17.0888	NLRC3
ENSG00000177721	-5.37432	13.4255	-7.46631	4.0459e-12	1.4671e-10	17.011	ANXA2R			ENSG00000088808	-0.493425	3.72856	-7.45787	4.15853e-12	1.81425e-10	17.0854	PPP1R13B
ENSG00000144406	9.31454	38.5049	7.4657	4.06e-12	1.4701e-10	17.0198	UNC80			ENSG00000142327	-0.437842	6.91056	-7.45338	4.26688e-12	1.85789e-10	17.0444	RNPEPL1
ENSG00000144048	-4.21659	27.1029	-7.46544	4.0662e-12	1.4702e-10	17.0084	DUSP11			ENSG00000181284	-0.46092	3.34703	-7.45224	4.29481e-12	1.86464e-10	17.0412	TMEM102
ENSG00000280734	15.9821	68.4804	7.46361	4.1089e-12	1.4835e-10	17.0299	LINC00449			ENSG00000258632	1.15602	-0.417396	7.44981	4.35498e-12	1.88772e-10	17.0243	RPL26P5
ENSG00000139793	-9.67197	35.1694	-7.45801	4.2428e-12	1.5273e-10	16.9723	MBNL2			ENSG00000142235	-0.731373	2.47927	-7.44905	4.37405e-12	1.89089e-10	17.0279	LMTK3
ENSG00000144290	-5.51268	7.61532	-7.45699	4.2678e-12	1.5341e-10	16.9603	SLC4A10			ENSG00000104998	-0.395358	5.65497	-7.44896	4.37634e-12	1.89089e-10	17.0342	IL27RA
ENSG00000183864	-13.1341	53.9962	-7.45353	4.353e-12	1.561e-10	16.945	TOB2			ENSG00000129103	-0.345471	5.73736	-7.44465	4.48563e-12	1.935e-10	17.0106	SUMF2
ENSG00000129673	0.971438	1.19575	7.45345	4.3551e-12	1.561e-10	16.9909	AANAT			ENSG00000169951	-0.388989	3.93731	-7.44228	4.54693e-12	1.95518e-10	16.9965	ZNF764
ENSG00000165168	169.995	364.584	7.44833	4.4844e-12	1.605e-10	16.9404	CYBB			ENSG00000147403	-0.73696	9.69039	-7.44055	4.5921e-12	1.97145e-10	16.9687	RPL10
ENSG00000110711	-10.974	36.9347	-7.44068	4.6848e-12	1.6743e-10	16.8671	AIP			ENSG00000111817	0.576608	5.35373	7.43462	4.75085e-12	2.03312e-10	16.9533	DSE
ENSG00000168658	0.644513	0.582405	7.43868	4.7386e-12	1.6911e-10	16.9475	VWA3B			ENSG00000119401	-0.568807	3.74511	-7.43246	4.80974e-12	2.05e-10	16.9308	TRIM32
ENSG00000077238	77.1504	192.568	7.43565	4.8215e-12	1.7143e-10	16.8784	IL4R			ENSG00000158604	-0.227551	6.0476	-7.43023	4.87162e-12	2.07163e-10	16.9183	TMED4
ENSG00000283444	0.519572	0.546494	7.43554	4.8244e-12	1.7143e-10	16.9203	GPR141BP			ENSG00000171999	1.29191	0.930937	7.42639	4.97972e-12	2.11426e-10	16.8933	OR52P2P
ENSG00000135378	20.2227	32.6487	7.43392	4.8694e-12	1.7253e-10	16.8692	PRRG4			ENSG00000232878	0.833185	1.21262	7.42481	5.025e-12	2.13012e-10	16.8831	DPYD-AS1
ENSG00000174684	-1.0691	2.4747	-7.43225	4.9162e-12	1.7369e-10	16.8318	B4GAT1			ENSG00000251209	0.287239	5.34928	7.42105	5.13434e-12	2.17305e-10	16.8742	LINC02254
ENSG00000198821	-50.8367	114.145	-7.43181	4.9284e-12	1.7388e-10	16.8194	CD247			ENSG00000251209	0.287239	5.34928	7.42105	5.13434e-12	2.17305e-10	16.8742	LOC101927310
ENSG00000143515	-35.5092	122.899	-7.43135	4.9413e-12	1.7409e-10	16.8257	ATP8B2			ENSG00000251209	0.287239	5.34928	7.42105	5.13434e-12	2.17305e-10	16.8742	LINC00923
ENSG00000179886	-4.49743	13.6132	-7.43025	4.9725e-12	1.7493e-10	16.8282	TIGD5			ENSG00000042088	-0.392036	4.46323	-7.41388	5.34906e-12	2.26038e-10	16.842	TDP1
ENSG00000021300	-4.40251	9.83137	-7.42896	5.0094e-12	1.7598e-10	16.8189	PLEKHB1			ENSG00000143157	-0.276067	6.08615	-7.41084	5.44262e-12	2.29631e-10	16.8095	POGK
ENSG00000185973	5.7557	20.8229	7.4251	5.1211e-12	1.794e-10	16.796	TMLHE			ENSG00000111678	-0.909531	4.15493	-7.41043	5.45551e-12	2.29814e-10	16.8157	C12orf57
ENSG00000145819	130.01	279.959	7.42305	5.1812e-12	1.8125e-10	16.781	ARHGAP26			ENSG00000248483	0.593233	4.29431	7.40157	5.73876e-12	2.41369e-10	16.7536	POU5F2
ENSG00000162645	168.549	284.358	7.41998	5.2729e-12	1.8419e-10	16.766	GBP2			ENSG00000275880	0.372495	2.92531	7.40024	5.78233e-12	2.42822e-10	16.7502	NAXD-AS1
ENSG00000196663	61.9364	94.1003	7.419	5.3024e-12	1.8496e-10	16.7707	TECPR2			ENSG00000128185	-0.589183	3.33849	-7.39858	5.83748e-12	2.44685e-10	16.7393	DGCR6L
ENSG00000242330	0.566999	0.563088	7.4081	5.6425e-12	1.9655e-10	16.7287	RN7SL683P			ENSG00000166839	0.493977	3.51304	7.39836	5.84487e-12	2.44685e-10	16.7427	ANKDD1A
ENSG00000153827	74.7164	254.276	7.40755	5.6603e-12	1.9689e-10	16.6997	TRIP12			ENSG00000091106	0.911545	4.85528	7.39714	5.88578e-12	2.46015e-10	16.7438	NLRC4
ENSG00000107404	-4.31757	15.2778	-7.40655	5.6927e-12	1.9774e-10	16.6868	DVL1			ENSG00000230099	-0.76256	1.38503	-7.39514	5.95327e-12	2.4845e-10	16.7345	TRBV5-4
ENSG00000146006	1.46651	1.90117	7.40363	5.7884e-12	2.0078e-10	16.7008	LRRTM2			ENSG00000132912	0.29043	5.40363	7.38872	6.17541e-12	2.57322e-10	16.6844	DCTN4
ENSG00000068784	10.0037	24.764	7.40313	5.8047e-12	2.0107e-10	16.6968	SRBD1			ENSG00000127081	-0.441467	4.52096	-7.38416	6.33811e-12	2.63693e-10	16.6631	ZNF484
ENSG00000176410	-4.59758	14.7206	-7.40065	5.8873e-12	2.0365e-10	16.6533	DNAJC30			ENSG00000146197	-0.27478	4.04369	-7.38142	6.43813e-12	2.67281e-10	16.6459	SCUBE3
ENSG00000188636	-9.8511	25.8182	-7.39885	5.9483e-12	2.0547e-10	16.6471	RTL6			ENSG00000141232	-0.473693	5.12379	-7.38125	6.4442e-12	2.67281e-10	16.6641	TOB1
ENSG00000111666	21.0203	38.8654	7.39793	5.9795e-12	2.0626e-10	16.6882	CHPT1			ENSG00000237037	-0.544626	3.21991	-7.38027	6.48033e-12	2.68365e-10	16.6383	NDUFA6-DT
ENSG00000154764	-1.77416	2.50773	-7.39597	6.0467e-12	2.0829e-10	16.625	WNT7A			ENSG00000125354	-0.332454	7.74861	-7.37716	6.59612e-12	2.72741e-10	16.6399	SEPTIN6
ENSG00000100393	63.8066	243.341	7.39124	6.2119e-12	2.1368e-10	16.605	EP300			ENSG00000168806	-0.598137	3.84475	-7.37561	6.65479e-12	2.74745e-10	16.6205	LCMT2
ENSG00000239835	0.996117	1.25199	7.38572	6.4102e-12	2.202e-10	16.5999	PARLP1			ENSG00000176022	-0.417109	4.08508	-7.36854	6.92858e-12	2.8561e-10	16.5794	B3GALT6
ENSG00000162894	-61.7014	186.712	-7.38286	6.5155e-12	2.235e-10	16.5507	FCMR			ENSG00000171827	-0.367394	4.05017	-7.36656	7.00718e-12	2.88409e-10	16.5641	ZNF570
ENSG00000184730	67.3003	111.636	7.3819	6.5512e-12	2.2442e-10	16.5643	APOBR			ENSG00000066583	-0.459712	3.01457	-7.36346	7.13202e-12	2.92652e-10	16.5542	ISOC1
ENSG00000103126	-14.0214	65.6087	-7.37725	6.7268e-12	2.3011e-10	16.5247	AXIN1			ENSG00000109944	-0.457505	2.16041	-7.36128	7.22089e-12	2.95848e-10	16.5411	JHY
ENSG00000172315	-9.38082	26.3363	-7.37668	6.7489e-12	2.3055e-10	16.5129	TP53RK			ENSG00000177272	-0.521296	5.69846	-7.36051	7.25278e-12	2.96703e-10	16.538	KCNA3
ENSG00000146094	64.9388	125.664	7.367	7.1309e-12	2.4275e-10	16.4876	DOK3			ENSG00000183625	-1.86044	3.93237	-7.35621	7.43255e-12	3.03596e-10	16.5207	CCR3
ENSG00000167797	-9.2098	28.7445	-7.36689	7.1353e-12	2.4275e-10	16.4852	CDK2AP2			ENSG00000102409	-0.556282	2.90152	-7.353	7.56941e-12	3.07846e-10	16.4956	BEX4
ENSG00000107099	139.719	533.459	7.36507	7.2099e-12	2.4495e-10	16.4728	DOCK8			ENSG00000089012	-0.702161	4.43255	-7.35297	7.57092e-12	3.07846e-10	16.4988	SIRPG
ENSG00000237272	1.78026	2.08679	7.36458	7.23e-12	2.4529e-10	16.4944	OR51R1P			ENSG00000240531	1.05357	1.23223	7.35187	7.61847e-12	3.09312e-10	16.4763	RPL21P123
ENSG00000138496	106.677	180.111	7.36352	7.2734e-12	2.4643e-10	16.4632	PARP9			ENSG00000079616	-0.493957	4.66533	-7.34628	7.86475e-12	3.1883e-10	16.4487	KIF22
ENSG00000101191	-18.9146	164.577	-7.36044	7.4021e-12	2.5045e-10	16.4286	DIDO1			ENSG00000101298	-0.714698	3.50241	-7.33948	8.17474e-12	3.30899e-10	16.4146	SNPH
ENSG00000008517	-93.4466	186.013	-7.35845	7.4864e-12	2.5295e-10	16.416	IL32			ENSG00000213413	-0.574044	4.33924	-7.33911	8.1921e-12	3.31103e-10	16.4129	PVRIG
ENSG00000183655	-2.03747	5.59036	-7.35688	7.5535e-12	2.5487e-10	16.4106	KLHL25			ENSG00000134627	0.872686	1.6967	7.33715	8.28365e-12	3.33801e-10	16.3986	PIWIL4
ENSG00000070614	25.9487	52.0435	7.35574	7.6026e-12	2.5618e-10	16.434	NDST1			ENSG00000005961	1.71658	4.75603	7.33629	8.32441e-12	3.34942e-10	16.3909	ITGA2B
ENSG00000204681	11.9699	34.9518	7.35056	7.8295e-12	2.6336e-10	16.415	GABBR1			ENSG00000162004	-0.658913	2.10052	-7.32496	8.87799e-12	3.56683e-10	16.3317	CCDC78
ENSG00000235777	1.41396	1.93671	7.35032	7.8403e-12	2.6336e-10	16.393	DPYD-AS2			ENSG00000284691	-0.533356	4.06102	-7.32388	8.93272e-12	3.58347e-10	16.3263	LOC728743
ENSG00000103061	-6.11918	32.6985	-7.35016	7.8476e-12	2.6336e-10	16.3838	SLC7A6OS			ENSG00000171823	-0.534911	3.66697	-7.32084	9.08828e-12	3.62965e-10	16.305	FBXL14
ENSG00000141012	11.846	38.7465	7.34754	7.9652e-12	2.6659e-10	16.3663	GALNS			ENSG00000020633	-0.56872	7.01187	-7.32046	9.10809e-12	3.63217e-10	16.3219	RUNX3
ENSG00000182208	-5.74894	25.9064	-7.34601	8.0347e-12	2.6855e-10	16.3509	MOB2			ENSG00000163281	-0.45438	3.82799	-7.31284	9.51046e-12	3.77585e-10	16.2742	GNPDA2
ENSG00000254995	5.61992	13.2529	7.34085	8.2735e-12	2.7616e-10	16.3517	STX16-NPEPL1			ENSG00000180011	-0.432965	5.76247	-7.31178	9.56814e-12	3.79315e-10	16.2596	PTGR3
ENSG00000104375	6.35713	20.955	7.33225	8.6877e-12	2.8882e-10	16.2856	STK3			ENSG00000185085	-0.368618	4.382	-7.31036	9.64538e-12	3.81685e-10	16.2554	INTS5
ENSG00000163754	14.5205	39.9425	7.33039	8.7797e-12	2.9148e-10	16.3129	GYG1			ENSG00000206047	2.93977	3.3325	7.31016	9.65626e-12	3.81685e-10	16.2574	DEFA1
ENSG00000151065	-2.88766	11.839	-7.32931	8.8335e-12	2.9288e-10	16.262	DCP1B			ENSG00000230988	1.10986	-1.22956	7.30832	9.75782e-12	3.85078e-10	16.2353	RPL23AP11
ENSG00000106392	12.2304	48.2886	7.3175	9.4457e-12	3.1261e-10	16.2321	C1GALT1			ENSG00000133597	-0.512759	3.62156	-7.30809	9.77073e-12	3.85078e-10	16.2399	ADCK2
ENSG00000102010	3.46908	3.78884	7.31735	9.4538e-12	3.1261e-10	16.242	BMX			ENSG00000167981	-0.43215	3.21177	-7.30639	9.8655e-12	3.88245e-10	16.2392	ZNF597
ENSG00000173821	561.096	1228.76	7.31534	9.5621e-12	3.1577e-10	16.2209	RNF213			ENSG00000145868	0.342391	6.08179	7.30356	1.00248e-11	3.93936e-10	16.2265	FBXO38
ENSG00000157322	2.49504	4.34447	7.31378	9.6468e-12	3.1814e-10	16.1951	CLEC18A			ENSG00000211787	-0.832033	0.700715	-7.29655	1.04315e-11	4.09324e-10	16.1788	TRAV8-3
ENSG00000176046	3.93851	16.2222	7.30462	1.0161e-11	3.3465e-10	16.1491	NUPR1			ENSG00000096968	0.617777	6.58732	7.29464	1.05449e-11	4.13169e-10	16.1808	JAK2
ENSG00000251340	0.735685	0.891751	7.29984	1.044e-11	3.4339e-10	16.0895	MTCYBP35			ENSG00000175746	-1.4405	0.154831	-7.29214	1.06956e-11	4.18465e-10	16.1797	LINC02915
ENSG00000143157	-11.7036	69.1081	-7.29822	1.0536e-11	3.4608e-10	16.083	POGK			ENSG00000087589	-0.639558	5.23654	-7.29002	1.08246e-11	4.229e-10	16.1429	CASS4
ENSG00000116824	-36.778	78.0704	-7.29228	1.0896e-11	3.5696e-10	16.0466	CD2			ENSG00000198353	-1.02766	-0.220379	-7.28587	1.10825e-11	4.31722e-10	16.1146	HOXC4
ENSG00000164086	-9.56989	38.0862	-7.28838	1.114e-11	3.637e-10	16.0206	DUSP7			ENSG00000215912	-0.606472	3.97619	-7.28161	1.13531e-11	4.41623e-10	16.1041	TTC34
ENSG00000105792	3.54069	14.9059	7.28828	1.1146e-11	3.637e-10	16.0241	CFAP69			ENSG00000189238	-1.47768	1.80518	-7.2738	1.18664e-11	4.60923e-10	16.0535	LINC00943
ENSG00000123636	58.4445	156.284	7.27905	1.1743e-11	3.8269e-10	15.9918	BAZ2B			ENSG00000154997	0.720058	3.0627	7.26208	1.26808e-11	4.91847e-10	15.9875	SEPTIN14
ENSG00000244998	-0.911365	1.41802	-7.26127	1.2985e-11	4.2204e-10	15.8704	ASTILCS			ENSG00000275743	-1.0318	0.392791	-7.25563	1.31518e-11	5.0938e-10	15.9504	TRBV14
ENSG00000070371	4.06651	5.81664	7.26068	1.3028e-11	4.2289e-10	15.9312	CLTCL1			ENSG00000084072	-0.434106	4.65717	-7.25322	1.33319e-11	5.15617e-10	15.9411	PPIE
ENSG00000099991	-30.9675	117.06	-7.25965	1.3104e-11	4.2479e-10	15.8767	CABIN1			ENSG00000248487	-0.477871	2.72971	-7.25286	1.33596e-11	5.15945e-10	15.9291	ABHD14A
ENSG00000170468	-4.6699	17.8988	-7.2568	1.3316e-11	4.3112e-10	15.8486	RIOX1			ENSG00000186026	-0.446407	2.84697	-7.25255	1.33828e-11	5.16099e-10	15.9341	ZNF284
ENSG00000211701	-1.81436	3.71621	-7.25596	1.338e-11	4.3204e-10	15.8497	TRGV1			ENSG00000233306	-1.00415	2.99294	-7.25145	1.34659e-11	5.18561e-10	15.943	TRGV2
ENSG00000196338	2.02531	7.24692	7.24976	1.3857e-11	4.4686e-10	15.8321	NLGN3			ENSG00000203999	1.40822	1.9028	7.251	1.35001e-11	5.19137e-10	15.9254	LINC01270
ENSG00000115109	5.75216	11.1524	7.24594	1.4158e-11	4.555e-10	15.8278	EPB41L5			ENSG00000124535	-0.32855	5.09299	-7.25024	1.35587e-11	5.2057e-10	15.9189	WRNIP1
ENSG00000176230	3.20287	13.529	7.2459	1.4161e-11	4.555e-10	15.8028	OR4K17			ENSG00000136271	-0.296099	5.08763	-7.25001	1.3576e-11	5.2057e-10	15.9219	DDX56
ENSG00000260229	2.18889	3.42238	7.24213	1.4466e-11	4.6409e-10	15.7938	PPIAP51			ENSG00000211821	-1.42939	1.49908	-7.24805	1.37276e-11	5.25633e-10	15.9032	TRDV2
ENSG00000147403	-362.278	884.922	-7.23734	1.4862e-11	4.7619e-10	15.7404	RPL10			ENSG00000109680	-0.585275	2.28532	-7.24758	1.3764e-11	5.26277e-10	15.9108	TBC1D19
ENSG00000136444	-4.71162	18.1877	-7.23691	1.4898e-11	4.7672e-10	15.7565	RSAD1			ENSG00000138172	-0.557344	5.05008	-7.24718	1.37948e-11	5.26424e-10	15.9179	CALHM2
ENSG00000176124	12.8808	49.074	7.23632	1.4948e-11	4.7769e-10	15.7382	DLEU1			ENSG00000137266	-0.4887	5.28036	-7.24703	1.3807e-11	5.26424e-10	15.9092	SLC22A23
ENSG00000176124	12.8808	49.074	7.23632	1.4948e-11	4.7769e-10	15.7382	DLEU7-AS1			ENSG00000196778	0.635126	3.60087	7.24258	1.41587e-11	5.38309e-10	15.8801	OR52K1
ENSG00000261656	0.468857	0.432618	7.23569	1.5001e-11	4.7879e-10	15.7731	BEAN1-AS1			ENSG00000164136	0.722544	3.21482	7.24208	1.41987e-11	5.39069e-10	15.8714	IL15
ENSG00000267365	4.24467	5.22819	7.2336	1.5179e-11	4.8322e-10	15.7911	KCNJ2-AS1			ENSG00000265531	2.02633	2.53847	7.22682	1.54758e-11	5.83248e-10	15.7919	FCGR1CP
ENSG00000173120	42.0633	208.191	7.23043	1.5452e-11	4.9073e-10	15.7108	KDM2A			ENSG00000198133	-0.443524	5.2183	-7.22663	1.54923e-11	5.83248e-10	15.8264	TMEM229B
ENSG00000118985	13.3118	25.6412	7.2304	1.5455e-11	4.9073e-10	15.7548	ELL2			ENSG00000073331	0.958614	6.41978	7.22597	1.55506e-11	5.84211e-10	15.7865	ALPK1
ENSG00000167106	-56.1913	132.638	-7.22514	1.592e-11	5.0422e-10	15.6761	EEIG1			ENSG00000204267	0.578143	6.89479	7.22585	1.55613e-11	5.84211e-10	15.787	TAP2
ENSG00000164715	34.603	75.2992	7.22482	1.5949e-11	5.0447e-10	15.6807	LMTK2			ENSG00000268516	-0.439627	3.52689	-7.22377	1.57448e-11	5.90277e-10	15.7765	ZNF8-DT
ENSG00000135100	1.66868	8.25201	7.22149	1.6251e-11	5.1338e-10	15.6694	HNF1A			ENSG00000182134	-0.541341	2.7284	-7.22315	1.58001e-11	5.90706e-10	15.7842	TDRKH
ENSG00000107864	4.19627	12.2502	7.21912	1.6469e-11	5.196e-10	15.6695	CPEB3			ENSG00000175505	-0.672041	2.29228	-7.21791	1.62741e-11	6.06905e-10	15.7383	CLCF1
ENSG00000179331	1.43416	2.2553	7.21595	1.6766e-11	5.2817e-10	15.6586	RAB39A			ENSG00000173372	1.89631	1.42206	7.2177	1.62936e-11	6.06905e-10	15.7426	C1QA
ENSG00000182173	-6.34186	19.2144	-7.21577	1.6783e-11	5.2817e-10	15.6317	TSEN54			ENSG00000178035	-0.400191	5.32368	-7.21675	1.63809e-11	6.09036e-10	15.7352	IMPDH2
ENSG00000060688	-5.79789	27.5471	-7.20993	1.7344e-11	5.4513e-10	15.5956	SNRNP40			ENSG00000168802	-0.283548	5.97808	-7.21286	1.67443e-11	6.21688e-10	15.721	CHTF8
ENSG00000183134	-11.8817	17.8057	-7.20534	1.7798e-11	5.5867e-10	15.5777	PTGDR2			ENSG00000249978	-0.883539	1.36028	-7.2099	1.70257e-11	6.31264e-10	15.7097	TRGV7
ENSG00000100697	54.9483	146.359	7.20214	1.8122e-11	5.6812e-10	15.5575	DICER1			ENSG00000108510	0.368017	7.1809	7.20659	1.73465e-11	6.42273e-10	15.6796	MED13
ENSG00000165521	-2.964	4.86559	-7.20167	1.8169e-11	5.6889e-10	15.5448	EML5			ENSG00000211803	-0.997785	0.803955	-7.20532	1.74712e-11	6.46003e-10	15.676	TRAV23DV6
ENSG00000188785	-7.94417	32.7437	-7.19673	1.8681e-11	5.8271e-10	15.5231	ZNF548			ENSG00000068784	0.522797	4.55124	7.20198	1.7803e-11	6.57368e-10	15.659	SRBD1
ENSG00000183813	-9.17882	27.3129	-7.19556	1.8804e-11	5.8581e-10	15.5083	CCR4			ENSG00000138795	-0.628122	7.21898	-7.20044	1.79584e-11	6.61291e-10	15.6568	LEF1
ENSG00000088876	-3.40585	12.7195	-7.19486	1.8879e-11	5.8739e-10	15.5087	ZNF343			ENSG00000169896	0.702359	7.04237	7.19673	1.83373e-11	6.72483e-10	15.6301	ITGAM
ENSG00000071054	48.8602	189.552	7.19285	1.9093e-11	5.9332e-10	15.5477	MAP4K4			ENSG00000176083	-1.72428	2.76682	-7.19586	1.84276e-11	6.74878e-10	15.6276	ZNF683
ENSG00000148362	-5.13459	15.5327	-7.19066	1.933e-11	5.9992e-10	15.487	PAXX			ENSG00000071537	0.403719	6.4965	7.19478	1.85402e-11	6.78077e-10	15.6174	SEL1L
ENSG00000144668	1.19313	1.49552	7.18845	1.9571e-11	6.0664e-10	15.5268	ITGA9			ENSG00000145217	-0.680285	3.3257	-7.19337	1.86872e-11	6.82527e-10	15.6229	SLC26A1
ENSG00000225342	8.18545	11.9265	7.18771	1.9652e-11	6.0841e-10	15.5178	LINC01779			ENSG00000129968	-0.498254	6.70447	-7.19175	1.88593e-11	6.87878e-10	15.5995	ABHD17A
ENSG00000183161	-4.72263	18.3237	-7.18713	1.9717e-11	6.0935e-10	15.4631	FANCF			ENSG00000180228	-0.35648	3.8474	-7.18964	1.90837e-11	6.95121e-10	15.585	PRKRA
ENSG00000161671	-18.4399	83.1505	-7.18699	1.9732e-11	6.0935e-10	15.4685	EMC10			ENSG00000232450	0.960957	-0.168486	7.18923	1.91287e-11	6.95818e-10	15.5831	RPS2P14
ENSG00000096063	27.2492	67.6599	7.18289	2.0193e-11	6.228e-10	15.4703	SRPK1			ENSG00000187098	0.652713	1.43832	7.18218	1.9902e-11	7.22973e-10	15.5468	MITF
ENSG00000080822	-10.9754	39.2966	-7.18195	2.0299e-11	6.2529e-10	15.4424	CLDND1			ENSG00000160310	-0.4026	7.08086	-7.17971	2.01808e-11	7.32112e-10	15.5338	PRMT2
ENSG00000247774	-23.3162	66.9419	-7.18074	2.0437e-11	6.2878e-10	15.4299	PCED1B-AS1			ENSG00000047597	1.25217	3.61242	7.17857	2.0311e-11	7.35061e-10	15.5297	XK
ENSG00000109323	16.8482	54.8566	7.18024	2.0495e-11	6.2976e-10	15.4465	MANBA			ENSG00000186272	-0.538	3.7277	-7.17852	2.03167e-11	7.35061e-10	15.5373	ZNF17
ENSG00000126882	-26.7217	137.232	-7.17981	2.0545e-11	6.3053e-10	15.4301	FAM78A			ENSG00000169554	0.457142	8.28455	7.16813	2.15381e-11	7.76121e-10	15.4677	ZEB2
ENSG00000198814	54.7404	86.0049	7.17416	2.1206e-11	6.4922e-10	15.4442	GK			ENSG00000211794	-0.863072	1.43625	-7.16783	2.15754e-11	7.76427e-10	15.4704	TRAV12-3
ENSG00000129824	-11.9037	51.2684	-7.1687	2.1867e-11	6.686e-10	15.4896	RPS4Y1			ENSG00000165288	0.39047	6.35263	7.16682	2.16971e-11	7.78724e-10	15.4667	BRWD3
ENSG00000173391	0.927747	1.44527	7.16518	2.2303e-11	6.811e-10	15.4112	OLR1			ENSG00000196267	-0.466755	4.2181	-7.1651	2.19081e-11	7.8525e-10	15.4491	ZNF836
ENSG00000110344	15.2868	91.8489	7.16336	2.2532e-11	6.8725e-10	15.3586	UBE4A			ENSG00000141699	-0.308736	6.48911	-7.16405	2.20377e-11	7.88843e-10	15.4535	RETREG3
ENSG00000158604	-9.26999	67.0416	-7.16132	2.2791e-11	6.9431e-10	15.3303	TMED4			ENSG00000124203	-0.562132	6.3051	-7.15775	2.28314e-11	8.1468e-10	15.4294	ZNF831
ENSG00000198093	-4.80259	17.0475	-7.15405	2.3739e-11	7.223e-10	15.2844	ZNF649			ENSG00000156853	-0.40191	3.77132	-7.15761	2.28503e-11	8.1468e-10	15.4154	ZNF689
ENSG00000240669	0.953399	1.25607	7.15283	2.3902e-11	7.2636e-10	15.2991	RPS14P6			ENSG00000170382	0.554557	3.65763	7.15675	2.2961e-11	8.17547e-10	15.413	LRRN2
ENSG00000131043	-3.81779	19.824	-7.15239	2.3961e-11	7.2727e-10	15.2791	AAR2			ENSG00000159714	-0.9372	0.151996	-7.15384	2.33384e-11	8.29885e-10	15.4041	ZDHHC1
ENSG00000155265	-4.86814	11.8122	-7.15203	2.401e-11	7.2784e-10	15.2758	GOLGA7B			ENSG00000109971	-0.572919	8.9635	-7.15316	2.34283e-11	8.31984e-10	15.3957	HSPA8
ENSG00000211734	-2.83796	5.71758	-7.14777	2.459e-11	7.4451e-10	15.2506	TRBV5-1			ENSG00000181652	-0.85128	1.93705	-7.14713	2.4235e-11	8.59495e-10	15.3525	ATG9B
ENSG00000102230	3.04556	5.91319	7.13719	2.6092e-11	7.8616e-10	15.2048	PCYT1B			ENSG00000074527	-1.28975	-1.18264	-7.14538	2.44741e-11	8.66833e-10	15.3453	NTN4
ENSG00000158006	-10.9167	29.3534	-7.13266	2.6762e-11	8.0395e-10	15.1623	PAFAH2			ENSG00000167080	0.396397	6.21743	7.14469	2.45693e-11	8.69061e-10	15.3845	B4GALNT2
ENSG00000128739	-13.7714	42.3098	-7.13254	2.678e-11	8.0395e-10	15.1716	SNRPN			ENSG00000178802	-0.364277	5.33958	-7.14381	2.46899e-11	8.72181e-10	15.335	MPI
ENSG00000164066	11.0186	63.99	7.12939	2.7257e-11	8.1728e-10	15.1527	INTU			ENSG00000082074	0.367368	9.15655	7.1433	2.47609e-11	8.73268e-10	15.359	FYB1
ENSG00000177272	-16.6717	53.9738	-7.12848	2.7396e-11	8.2044e-10	15.1512	KCNA3			ENSG00000006062	-0.320933	5.50372	-7.14313	2.47855e-11	8.73268e-10	15.3307	MAP3K14
ENSG00000265148	-9.78473	38.6307	-7.1269	2.7639e-11	8.2572e-10	15.1359	TSPOAP1-AS1			ENSG00000152518	-0.308181	8.40889	-7.14276	2.48361e-11	8.73907e-10	15.3455	ZFP36L2
ENSG00000104320	30.864	68.3382	7.12547	2.786e-11	8.3035e-10	15.1826	NBN			ENSG00000250687	1.31903	4.10432	7.14221	2.49126e-11	8.75454e-10	15.3267	NAIPP1
ENSG00000167074	-2.68753	6.43977	-7.12241	2.8342e-11	8.4369e-10	15.1055	TEF			ENSG00000174738	-0.433127	5.01422	-7.14138	2.50292e-11	8.78405e-10	15.3228	NR1D2
ENSG00000233750	27.8927	58.3743	7.12178	2.8441e-11	8.4562e-10	15.1516	CICP27			ENSG00000198242	-0.62849	8.08908	-7.1401	2.52097e-11	8.83586e-10	15.3104	RPL23A
ENSG00000100445	-4.55684	19.0967	-7.11921	2.8853e-11	8.5684e-10	15.0941	SDR39U1			ENSG00000138639	0.729928	3.92701	7.13846	2.54429e-11	8.90602e-10	15.3063	ARHGAP24
ENSG00000119865	0.939785	1.29562	7.11427	2.9661e-11	8.7768e-10	15.0876	CNRIP1			ENSG00000096654	-0.579367	3.40526	-7.13675	2.56879e-11	8.98008e-10	15.298	ZNF184
ENSG00000247287	-3.26231	9.0094	-7.11125	3.0167e-11	8.9087e-10	15.0525	PRKCH-AS1			ENSG00000068400	0.313652	5.86034	7.13478	2.59735e-11	9.06814e-10	15.2825	GRIPAP1
ENSG00000008086	11.8447	46.2937	7.11118	3.0179e-11	8.9087e-10	15.0541	CDKL5			ENSG00000120963	-0.338513	5.6045	-7.13339	2.61772e-11	9.12742e-10	15.2985	ZNF706
ENSG00000101412	2.55634	4.9744	7.10804	3.0714e-11	9.0558e-10	15.0445	E2F1			ENSG00000276819	-1.12293	0.445418	-7.12642	2.72187e-11	9.4783e-10	15.2523	TRBV15
ENSG00000100342	30.6832	59.8007	7.1052	3.1204e-11	9.1785e-10	15.0432	APOL1			ENSG00000257979	1.13527	-0.500865	7.12525	2.73977e-11	9.5283e-10	15.2295	SNRPGP18
ENSG00000049239	23.8828	89.7338	7.10238	3.1699e-11	9.3131e-10	15.0491	H6PD			ENSG00000166887	0.250465	6.20605	7.12253	2.78197e-11	9.65014e-10	15.243	VPS39
ENSG00000147457	-26.1633	107.961	-7.09868	3.2361e-11	9.4964e-10	14.9969	CHMP7			ENSG00000204681	0.460386	5.06509	7.12075	2.80974e-11	9.73394e-10	15.2224	GABBR1
ENSG00000111674	-4.79223	11.7487	-7.09493	3.3046e-11	9.6857e-10	14.9613	ENO2			ENSG00000152464	-0.408927	3.22866	-7.12051	2.8135e-11	9.73443e-10	15.2198	RPP38
ENSG00000137500	9.60669	76.6592	7.09449	3.3128e-11	9.6982e-10	14.9654	CCDC90B			ENSG00000126368	-0.647611	2.66237	-7.11664	2.87527e-11	9.92762e-10	15.1915	NR1D1
ENSG00000274963	3.44794	6.95316	7.09295	3.3414e-11	9.7704e-10	14.9553	RN7SL600P			ENSG00000237702	-0.992223	1.1333	-7.11619	2.88244e-11	9.92762e-10	15.2175	TRBV3-1
ENSG00000162924	35.8371	163.935	7.08655	3.4628e-11	1.0102e-09	14.9219	REL			ENSG00000172673	-0.570088	5.8723	-7.11609	2.88409e-11	9.92762e-10	15.208	THEMIS
ENSG00000213145	-35.6583	81.3121	-7.0862	3.4697e-11	1.011e-09	14.9162	CRIP1			ENSG00000100138	-0.429682	5.28874	-7.11314	2.93214e-11	1.00673e-09	15.1811	SNU13
ENSG00000131634	-16.3941	29.324	-7.08467	3.4995e-11	1.0185e-09	14.9019	TMEM204			ENSG00000120942	-0.365721	4.90747	-7.11264	2.94033e-11	1.00825e-09	15.1659	UBIAD1
ENSG00000171960	-2.74728	9.22623	-7.07748	3.6426e-11	1.0576e-09	14.8658	PPIH			ENSG00000184277	-0.230581	5.52706	-7.1114	2.96079e-11	1.01269e-09	15.164	TM2D3
ENSG00000100628	-3.70371	6.15832	-7.07722	3.6478e-11	1.0579e-09	14.8717	ASB2			ENSG00000220205	-0.261041	6.26312	-7.10503	3.0683e-11	1.04813e-09	15.1194	VAMP2
ENSG00000148300	-5.13064	22.8174	-7.07328	3.729e-11	1.0801e-09	14.8479	REXO4			ENSG00000181381	1.00387	7.30151	7.10252	3.11175e-11	1.06028e-09	15.1092	DDX60L
ENSG00000111266	-12.5104	40.967	-7.07128	3.7708e-11	1.0897e-09	14.8319	DUSP16			ENSG00000135677	0.698484	7.09366	7.10179	3.12437e-11	1.06323e-09	15.1064	GNS
ENSG00000213613	2.21746	5.03524	7.06292	3.9504e-11	1.1403e-09	14.8154	RPL11P3			ENSG00000166501	0.299537	8.32226	7.09737	3.20256e-11	1.08774e-09	15.0938	PRKCB
ENSG00000087237	4.9368	9.36001	7.06261	3.9573e-11	1.141e-09	14.8204	CETP			ENSG00000117280	-0.304806	5.97061	-7.09727	3.20447e-11	1.08774e-09	15.0939	RAB29
ENSG00000169877	15.5499	19.9319	7.0612	3.9884e-11	1.1486e-09	14.876	AHSP			ENSG00000276953	-1.16822	1.41845	-7.09557	3.23508e-11	1.09675e-09	15.0728	TRBV12-4
ENSG00000204475	-4.30586	9.57198	-7.05847	4.0496e-11	1.1649e-09	14.757	NCR3			ENSG00000186431	0.828507	5.07369	7.09358	3.27123e-11	1.10761e-09	15.063	FCAR
ENSG00000225831	0.504611	0.721594	7.0555	4.117e-11	1.1815e-09	14.747	RPS18P1			ENSG00000184939	-0.488719	5.19605	-7.09097	3.31938e-11	1.1225e-09	15.0501	ZFP90
ENSG00000011275	-15.9439	92.4306	-7.0539	4.1539e-11	1.1907e-09	14.7405	RNF216			ENSG00000067225	0.349346	7.99076	7.08972	3.34248e-11	1.12889e-09	15.0716	PKM
ENSG00000105373	-81.3609	247.708	-7.05331	4.1677e-11	1.1933e-09	14.731	NOP53			ENSG00000235304	-1.03699	-0.628095	-7.08918	3.35275e-11	1.13095e-09	15.0379	LINC01281
ENSG00000179165	0.391151	0.356989	7.05306	4.1735e-11	1.1936e-09	14.8064	PXT1			ENSG00000167118	-0.385687	4.64782	-7.08715	3.39096e-11	1.1424e-09	15.0242	URM1
ENSG00000258227	2.81785	3.62641	7.04812	4.2898e-11	1.2226e-09	14.7524	CLEC5A			ENSG00000104093	0.886893	7.13166	7.08605	3.4118e-11	1.14799e-09	15.0185	DMXL2
ENSG00000151743	3.81654	17.3297	7.04142	4.4527e-11	1.2676e-09	14.6689	AMN1			ENSG00000100426	-0.210262	5.50632	-7.08318	3.46691e-11	1.16507e-09	15.0143	ZBED4
ENSG00000284977	5.02546	8.14038	7.0397	4.4954e-11	1.2783e-09	14.683	LOC105376244			ENSG00000233668	0.740173	0.190917	7.08144	3.50087e-11	1.17502e-09	14.9916	RPS8P9
ENSG00000227507	-45.3592	140.571	-7.03173	4.6992e-11	1.3301e-09	14.6166	LTB			ENSG00000234352	0.614932	1.22502	7.08012	3.52666e-11	1.18099e-09	14.9873	LOC105375524
ENSG00000187775	17.519	23.9958	7.02744	4.8126e-11	1.3606e-09	14.6524	DNAH17			ENSG00000234352	0.614932	1.22502	7.08012	3.52666e-11	1.18099e-09	14.9873	LOC349160
ENSG00000099849	-3.70881	8.41328	-7.02617	4.8466e-11	1.3687e-09	14.5807	RASSF7			ENSG00000147202	0.386631	4.83731	7.08008	3.52745e-11	1.18099e-09	14.9848	DIAPH2
ENSG00000164124	3.75126	4.77347	7.02565	4.8606e-11	1.3711e-09	14.6542	TMEM144			ENSG00000009790	-0.33494	7.67292	-7.07972	3.53467e-11	1.18194e-09	14.9947	TRAF3IP3
ENSG00000128185	-3.65636	10.5711	-7.01968	5.0246e-11	1.4157e-09	14.5535	DGCR6L			ENSG00000181638	-0.454477	4.36355	-7.07898	3.5492e-11	1.18533e-09	14.9887	ZFP41
ENSG00000246223	-13.4877	38.1383	-7.01918	5.0384e-11	1.418e-09	14.5486	LINC01550			ENSG00000139631	0.417744	4.8104	7.07757	3.57733e-11	1.19324e-09	14.9901	CSAD
ENSG00000184988	7.66369	39.7601	7.01818	5.0664e-11	1.4243e-09	14.5658	TMEM106A			ENSG00000165181	1.37091	3.96968	7.077	3.5888e-11	1.19558e-09	14.9796	SHOC1
ENSG00000154370	-10.2256	55.301	-7.01698	5.1004e-11	1.4322e-09	14.5498	TRIM11			ENSG00000099797	-0.336538	5.30435	-7.07466	3.63591e-11	1.20978e-09	14.9766	TECR
ENSG00000181788	56.5985	96.0852	7.01637	5.1176e-11	1.4354e-09	14.6076	SIAH2			ENSG00000115042	-0.509803	3.76126	-7.0731	3.66779e-11	1.21888e-09	14.9486	FAHD2A
ENSG00000125817	-11.3488	41.3721	-7.01571	5.1364e-11	1.4391e-09	14.5372	CENPB			ENSG00000103355	-2.5777	2.01228	-7.07155	3.69957e-11	1.22793e-09	14.9523	PRSS33
ENSG00000228057	1.66881	3.09389	7.01173	5.2511e-11	1.4679e-09	14.5159	SEC63P1			ENSG00000171262	-0.319946	5.09676	-7.06793	3.77514e-11	1.24839e-09	14.9309	FAM98B
ENSG00000136560	16.1604	61.7825	7.0107	5.2812e-11	1.4746e-09	14.5302	TANK			ENSG00000040933	-0.225425	7.59563	-7.06446	3.84899e-11	1.27125e-09	14.9244	INPP4A
ENSG00000181847	-11.9524	21.2201	-7.00939	5.3197e-11	1.482e-09	14.5038	TIGIT			ENSG00000111371	-0.329909	8.01762	-7.06379	3.86336e-11	1.27443e-09	14.9035	SLC38A1
ENSG00000100105	-10.5054	44.4921	-7.00904	5.3301e-11	1.4833e-09	14.4928	PATZ1			ENSG00000225017	0.972793	0.714354	7.05734	4.00485e-11	1.31949e-09	14.8633	LOC100420057
ENSG00000160271	-19.7511	63.5318	-7.00521	5.4445e-11	1.5117e-09	14.476	RALGDS			ENSG00000176454	-0.350087	3.9182	-7.05661	4.02127e-11	1.32328e-09	14.8717	LPCAT4
ENSG00000167699	-7.20255	39.436	-7.00368	5.491e-11	1.5212e-09	14.474	GLOD4			ENSG00000196581	-2.18668	0.969819	-7.05329	4.09636e-11	1.34635e-09	14.8429	AJAP1
ENSG00000160959	-8.18729	25.4832	-6.99959	5.6168e-11	1.5491e-09	14.4482	LRRC14			ENSG00000231999	-0.458495	2.18515	-7.05303	4.10229e-11	1.34665e-09	14.8406	LRRC8C-DT
ENSG00000221890	-2.36148	5.37942	-6.9931	5.8227e-11	1.6041e-09	14.404	NPTXR			ENSG00000177733	-0.331338	6.02965	-7.05051	4.16019e-11	1.364e-09	14.8415	HNRNPA0
ENSG00000079616	-7.64683	26.1608	-6.99235	5.8469e-11	1.609e-09	14.4023	KIF22			ENSG00000112367	0.381839	4.60281	7.05005	4.17096e-11	1.3642e-09	14.833	FIG4
ENSG00000134594	-1.31834	2.90107	-6.98736	6.0106e-11	1.6504e-09	14.3814	RAB33A			ENSG00000153827	0.388364	7.94184	7.04417	4.3099e-11	1.40794e-09	14.7997	TRIP12
ENSG00000092036	15.1123	30.2305	6.9855	6.0731e-11	1.6657e-09	14.3898	HAUS4			ENSG00000166860	-0.394063	4.35544	-7.04295	4.3392e-11	1.41579e-09	14.7857	ZBTB39
ENSG00000110448	-29.7744	79.9213	-6.98424	6.1157e-11	1.6755e-09	14.3646	CD5			ENSG00000187554	1.0538	4.88787	7.04264	4.34669e-11	1.41651e-09	14.785	TLR5
ENSG00000237711	2.2013	3.77817	6.98049	6.2439e-11	1.7088e-09	14.3655	MTCO3P11			ENSG00000163807	-0.301935	5.51654	-7.04188	4.36508e-11	1.42079e-09	14.7795	KIAA1143
ENSG00000140092	-2.66007	5.22546	-6.97626	6.3917e-11	1.7473e-09	14.3118	FBLN5			ENSG00000090097	-0.754823	2.23469	-7.03862	4.44509e-11	1.44508e-09	14.7694	PCBP4
ENSG00000007255	-2.70743	8.04268	-6.97236	6.5312e-11	1.7835e-09	14.2922	TRAPPC6A			ENSG00000125898	-0.530511	4.50535	-7.03819	4.45593e-11	1.44686e-09	14.7596	FAM110A
ENSG00000134107	-20.418	51.4285	-6.97124	6.572e-11	1.7926e-09	14.2852	BHLHE40			ENSG00000143436	-0.462671	3.79369	-7.03699	4.48564e-11	1.45475e-09	14.7653	MRPL9
ENSG00000129103	-11.065	54.6288	-6.96785	6.6961e-11	1.8245e-09	14.2817	SUMF2			ENSG00000143452	1.18436	1.03937	7.03325	4.58009e-11	1.4836e-09	14.749	HORMAD1
ENSG00000184203	-12.4515	62.3485	-6.96736	6.7145e-11	1.8275e-09	14.2689	PPP1R2			ENSG00000226616	1.25721	-1.33474	7.03234	4.60322e-11	1.4893e-09	14.7323	OR52M2P
ENSG00000112297	29.4818	130.681	6.96401	6.8399e-11	1.8595e-09	14.2788	CRYBG1			ENSG00000111796	-1.16024	4.05658	-7.03007	4.66177e-11	1.50538e-09	14.716	KLRB1
ENSG00000076944	33.8454	111.036	6.96275	6.8879e-11	1.8705e-09	14.2671	STXBP2			ENSG00000126351	-0.524122	4.58711	-7.02968	4.67203e-11	1.50613e-09	14.7243	THRA
ENSG00000123933	-23.8027	77.5495	-6.96212	6.9118e-11	1.875e-09	14.2361	MXD4			ENSG00000205869	-0.938643	-0.817584	-7.02853	4.70202e-11	1.51398e-09	14.7102	KRTAP5-1
ENSG00000135048	26.4915	119.805	6.95968	7.0057e-11	1.8963e-09	14.2483	CEMIP2			ENSG00000211778	-0.812019	1.17206	-7.02793	4.71765e-11	1.5172e-09	14.7335	TRAV4
ENSG00000197353	-0.374731	0.441103	-6.95885	7.0381e-11	1.903e-09	14.2223	LYPD2			ENSG00000115109	0.764023	3.34071	7.02754	4.72804e-11	1.51873e-09	14.7049	EPB41L5
ENSG00000117899	-9.97604	48.6922	-6.95684	7.1166e-11	1.9221e-09	14.2174	MESD			ENSG00000101596	0.646144	9.19323	7.02391	4.82428e-11	1.5478e-09	14.6805	SMCHD1
ENSG00000146833	-8.87261	47.6396	-6.95541	7.1731e-11	1.9353e-09	14.206	TRIM4			ENSG00000179715	-0.465788	5.45258	-7.02353	4.83463e-11	1.54927e-09	14.7023	PCED1B
ENSG00000108107	-170.292	530.718	-6.95374	7.2395e-11	1.9511e-09	14.1929	RPL28			ENSG00000125457	-0.38327	3.76986	-7.01849	4.97194e-11	1.59138e-09	14.6548	MIF4GD
ENSG00000092529	3.56837	11.2353	6.95203	7.3084e-11	1.9675e-09	14.1965	CAPN3			ENSG00000106723	-0.282093	4.66266	-7.01741	5.00199e-11	1.59909e-09	14.6606	SPIN1
ENSG00000169951	-3.69225	15.6248	-6.95118	7.3426e-11	1.9724e-09	14.1962	ZNF764			ENSG00000227032	0.686885	2.2177	7.01155	5.16744e-11	1.65003e-09	14.6152	RPS2P36
ENSG00000180011	-14.8432	55.7964	-6.94972	7.402e-11	1.9862e-09	14.1751	PTGR3			ENSG00000211820	-0.834495	0.451352	-7.00967	5.22178e-11	1.6654e-09	14.6172	TRAV41
ENSG00000118689	86.684	195.911	6.94851	7.4518e-11	1.9974e-09	14.2055	FOXO3			ENSG00000055950	-0.497101	3.88052	-7.00903	5.24054e-11	1.66941e-09	14.6088	MRPL43
ENSG00000128596	-2.1532	4.80934	-6.94792	7.4761e-11	2.0017e-09	14.1615	CCDC136			ENSG00000105202	-0.664613	5.68088	-7.00193	5.45136e-11	1.73042e-09	14.5677	FBL
ENSG00000196646	-4.13046	24.0447	-6.94731	7.5012e-11	2.0063e-09	14.1592	ZNF136			ENSG00000176978	-0.499264	5.18017	-6.99807	5.5695e-11	1.76584e-09	14.5438	DPP7
ENSG00000130024	-9.46123	39.0288	-6.94582	7.5633e-11	2.0207e-09	14.1519	PHF10			ENSG00000081026	0.684728	2.46429	6.99139	5.77963e-11	1.83031e-09	14.5078	MAGI3
ENSG00000142279	7.08082	32.4278	6.94561	7.572e-11	2.0209e-09	14.1618	WTIP			ENSG00000153933	-0.37675	4.58021	-6.98435	6.00999e-11	1.89289e-09	14.4828	DGKE
ENSG00000157823	9.77443	40.8018	6.9438	7.6482e-11	2.039e-09	14.1708	AP3S2			ENSG00000100385	-0.750194	6.49166	-6.98431	6.0112e-11	1.89289e-09	14.4883	IL2RB
ENSG00000151952	0.818515	0.826189	6.94347	7.6621e-11	2.0405e-09	14.1814	TMEM132D			ENSG00000160679	-0.214119	6.58825	-6.98184	6.09433e-11	1.9142e-09	14.468	CHTOP
ENSG00000149600	-5.4404	20.9052	-6.93882	7.8613e-11	2.0913e-09	14.1195	COMMD7			ENSG00000276710	-0.907665	1.25972	-6.98061	6.13579e-11	1.92498e-09	14.4716	CSPG4P10
ENSG00000151694	19.253	90.2953	6.93805	7.8948e-11	2.098e-09	14.1733	ADAM17			ENSG00000198034	-0.628656	8.95608	-6.9792	6.18417e-11	1.9379e-09	14.444	RPS4X
ENSG00000226091	9.21611	20.0914	6.9357	7.998e-11	2.1231e-09	14.1071	LINC00937			ENSG00000135424	1.39262	0.108268	6.97867	6.20225e-11	1.9413e-09	14.458	ITGA7
ENSG00000211804	-2.54493	3.81659	-6.93487	8.0347e-11	2.1306e-09	14.0912	TRDV1			ENSG00000135469	-0.385807	2.89794	-6.97502	6.32912e-11	1.97642e-09	14.4289	COQ10A
ENSG00000240925	0.994168	2.05196	6.92741	8.3722e-11	2.2177e-09	14.058	RPS20P31			ENSG00000101665	-0.689116	4.39899	-6.97434	6.35302e-11	1.98158e-09	14.4272	SMAD7
ENSG00000096654	-3.77425	10.9948	-6.92498	8.4851e-11	2.2428e-09	14.0352	ZNF184			ENSG00000140367	-0.472137	4.51666	-6.9736	6.37898e-11	1.98568e-09	14.4175	UBE2Q2
ENSG00000163629	-2.67829	4.68474	-6.92234	8.6096e-11	2.2733e-09	14.0231	PTPN13			ENSG00000140563	0.763838	6.91741	6.97355	6.3809e-11	1.98568e-09	14.4109	MCTP2
ENSG00000123268	-3.53588	14.413	-6.92155	8.6471e-11	2.2783e-09	14.0317	ATF1			ENSG00000171522	-0.450514	5.75308	-6.97322	6.39255e-11	1.987e-09	14.417	PTGER4
ENSG00000167113	-5.67569	29.9504	-6.91987	8.7272e-11	2.297e-09	14.0189	COQ4			ENSG00000196646	-0.274675	4.56729	-6.97216	6.43016e-11	1.99409e-09	14.4005	ZNF136
ENSG00000168610	89.397	241.944	6.91861	8.788e-11	2.3105e-09	14.0105	STAT3			ENSG00000175707	-0.967494	-0.374686	-6.97122	6.46354e-11	2.00214e-09	14.4082	KDF1
ENSG00000139496	11.1213	51.4843	6.91799	8.8182e-11	2.316e-09	14.0202	NUP58			ENSG00000143545	0.484232	2.64117	6.96919	6.53678e-11	2.02146e-09	14.3895	RAB13
ENSG00000072364	20.5082	107.958	6.91678	8.8772e-11	2.3282e-09	14.0048	AFF4			ENSG00000135636	1.26611	7.51601	6.96908	6.54093e-11	2.02146e-09	14.3893	DYSF
ENSG00000006015	-6.29657	28.1881	-6.91443	8.9929e-11	2.3544e-09	13.979	REX1BD			ENSG00000135686	-0.30934	6.60973	-6.96839	6.56565e-11	2.02677e-09	14.3887	KLHL36
ENSG00000130413	7.09692	29.9835	6.91424	9.0022e-11	2.3544e-09	13.9884	STK33			ENSG00000091181	-2.1048	3.93817	-6.96717	6.61047e-11	2.03827e-09	14.3835	IL5RA
ENSG00000211951	0.97353	1.25464	6.90816	9.3092e-11	2.4321e-09	13.9963	IGHV2-26			ENSG00000167555	-0.498936	5.01838	-6.96439	6.71307e-11	2.06753e-09	14.3579	ZNF528
ENSG00000183087	4.15794	10.0805	6.90603	9.419e-11	2.4582e-09	13.9706	GAS6			ENSG00000235777	0.935837	0.868908	6.9618	6.80975e-11	2.09491e-09	14.3426	DPYD-AS2
ENSG00000168802	-11.0684	64.2265	-6.90505	9.4698e-11	2.4688e-09	13.9383	CHTF8			ENSG00000144406	0.309653	5.23524	6.95877	6.92516e-11	2.12799e-09	14.3331	UNC80
ENSG00000271605	7.20027	18.1263	6.90298	9.5783e-11	2.4945e-09	13.9502	MILR1			ENSG00000182107	-0.741723	0.780279	-6.95805	6.9526e-11	2.13398e-09	14.3413	TMEM30B
ENSG00000171130	-14.1401	40.1903	-6.8987	9.8067e-11	2.5513e-09	13.8965	ATP6V0E2			ENSG00000121417	-0.360913	4.11661	-6.95514	7.06571e-11	2.16623e-09	14.3207	ZNF211
ENSG00000063322	-6.46021	45.037	-6.89703	9.8973e-11	2.5722e-09	13.8881	MED29			ENSG00000198785	0.471514	2.38546	6.95225	7.17963e-11	2.19865e-09	14.2998	GRIN3A
ENSG00000228198	4.55297	20.5385	6.89656	9.9228e-11	2.5753e-09	13.8835	OR2M3			ENSG00000113263	-0.451055	7.381	-6.95133	7.21598e-11	2.20727e-09	14.3182	ITK
ENSG00000138772	25.6401	30.0561	6.89643	9.93e-11	2.5753e-09	13.9506	ANXA3			ENSG00000102302	-0.442359	1.4583	-6.95057	7.24666e-11	2.21414e-09	14.286	FGD1
ENSG00000239887	0.471435	0.41056	6.89562	9.9743e-11	2.584e-09	13.9164	C1orf226			ENSG00000107864	0.433191	3.57	6.94888	7.31463e-11	2.23237e-09	14.2868	CPEB3
ENSG00000062038	3.08465	14.3011	6.89355	1.0088e-10	2.6109e-09	13.8755	CDH3			ENSG00000182557	-1.44802	2.17614	-6.94602	7.43117e-11	2.26537e-09	14.2634	SPNS3
ENSG00000185838	-3.23527	8.25484	-6.89288	1.0125e-10	2.6177e-09	13.8644	GNB1L			ENSG00000078618	0.430962	6.91057	6.94423	7.50496e-11	2.28144e-09	14.2507	NRDC
ENSG00000254254	4.14765	18.614	6.89231	1.0158e-10	2.6233e-09	13.8756	PENK-AS1			ENSG00000175485	0.969298	-0.7288	6.94413	7.50931e-11	2.28144e-09	14.2597	OR52W1
ENSG00000173083	23.0667	38.032	6.89154	1.02e-10	2.6316e-09	13.9304	HPSE			ENSG00000125430	-0.40577	4.74425	-6.94157	7.6164e-11	2.30876e-09	14.2512	HS3ST3B1
ENSG00000214846	2.01142	2.81756	6.8907	1.0248e-10	2.6384e-09	13.883	RPL10AP7			ENSG00000236499	-0.755294	1.8174	-6.94017	7.67548e-11	2.32406e-09	14.234	LINC00896
ENSG00000180712	1.25153	2.4417	6.88995	1.029e-10	2.6464e-09	13.8765	LINC02363			ENSG00000002586	-0.369875	6.68195	-6.93976	7.6928e-11	2.3266e-09	14.2555	CD99
ENSG00000224402	9.20646	45.2463	6.88813	1.0394e-10	2.6704e-09	13.8388	OR6D1P			ENSG00000168394	0.592499	7.98782	6.93548	7.87716e-11	2.37444e-09	14.2092	TAP1
ENSG00000250127	4.23966	18.1047	6.88676	1.0472e-10	2.6868e-09	13.8368	LINC02108			ENSG00000178404	0.714921	3.13997	6.93393	7.94468e-11	2.39211e-09	14.1974	CEP295NL
ENSG00000175662	-10.2179	43.4734	-6.88659	1.0482e-10	2.6868e-09	13.8314	TOM1L2			ENSG00000211797	-0.753702	1.34537	-6.93309	7.98201e-11	2.40067e-09	14.2241	TRAV17
ENSG00000136158	-1.12338	2.26094	-6.88634	1.0497e-10	2.6868e-09	13.831	SPRY2			ENSG00000109943	-0.607705	3.40213	-6.93169	8.04398e-11	2.41661e-09	14.1818	CRTAM
ENSG00000185261	9.34362	15.9615	6.88626	1.0501e-10	2.6868e-09	13.8988	KIAA0825			ENSG00000237440	-0.598105	4.68458	-6.93053	8.09567e-11	2.42942e-09	14.1763	ZNF737
ENSG00000152520	19.0368	99.618	6.884	1.0632e-10	2.7176e-09	13.8234	PAN3			ENSG00000162591	-0.608281	4.13293	-6.93022	8.10921e-11	2.43078e-09	14.1879	MEGF6
ENSG00000109944	-1.31942	4.53078	-6.87503	1.117e-10	2.849e-09	13.7793	JHY			ENSG00000102054	-0.228558	5.81187	-6.92938	8.1469e-11	2.43936e-09	14.2005	RBBP7
ENSG00000141376	10.5505	44.5637	6.87331	1.1275e-10	2.8729e-09	13.7693	BCAS3			ENSG00000172771	0.375663	3.30106	6.92763	8.22603e-11	2.46031e-09	14.1843	EFCAB12
ENSG00000125898	-7.42045	23.7697	-6.87313	1.1287e-10	2.8729e-09	13.7658	FAM110A			ENSG00000105640	-0.657399	8.79285	-6.92685	8.26168e-11	2.46823e-09	14.156	RPL18A
ENSG00000251354	0.480846	0.470342	6.86666	1.1695e-10	2.9738e-09	13.7508	LOC100420532			ENSG00000184897	-0.464274	6.38378	-6.92645	8.27984e-11	2.47092e-09	14.1766	H1-10
ENSG00000139193	-20.3314	45.7305	-6.86524	1.1787e-10	2.994e-09	13.7209	CD27			ENSG00000140320	-0.414675	4.91276	-6.92355	8.41374e-11	2.5081e-09	14.1395	BAHD1
ENSG00000156414	3.27699	4.74351	6.86251	1.1964e-10	3.0342e-09	13.7428	TDRD9			ENSG00000164329	0.283443	5.80037	6.92316	8.43154e-11	2.51062e-09	14.1495	TENT2
ENSG00000185085	-4.74171	21.3251	-6.86243	1.1969e-10	3.0342e-09	13.7107	INTS5			ENSG00000169252	-0.558504	4.95749	-6.92293	8.44257e-11	2.51113e-09	14.1455	ADRB2
ENSG00000173614	5.85658	31.3031	6.86177	1.2013e-10	3.0421e-09	13.701	NMNAT1			ENSG00000258872	0.83481	0.601605	6.92172	8.49887e-11	2.52508e-09	14.1431	FDPSP3
ENSG00000249850	2.62467	10.5071	6.8583	1.2244e-10	3.0954e-09	13.7318	KRT18P31			ENSG00000141837	0.261502	5.50143	6.91717	8.71494e-11	2.58073e-09	14.1065	CACNA1A
ENSG00000186818	9.72097	21.167	6.85823	1.2248e-10	3.0954e-09	13.7241	LILRB4			ENSG00000124813	-0.381311	4.95513	-6.9167	8.73758e-11	2.5846e-09	14.1143	RUNX2
ENSG00000225572	1.25385	1.42465	6.85775	1.2281e-10	3.1004e-09	13.7184	DOCK4-AS1			ENSG00000183309	-0.268113	5.51862	-6.91495	8.82235e-11	2.60681e-09	14.0931	ZNF623
ENSG00000088808	-4.15234	13.7653	-6.8539	1.2543e-10	3.1635e-09	13.6662	PPP1R13B			ENSG00000100395	-0.278333	5.11781	-6.91219	8.95802e-11	2.64399e-09	14.1231	L3MBTL2
ENSG00000100731	73.8756	222.185	6.85348	1.2572e-10	3.1675e-09	13.6854	PCNX1			ENSG00000211695	-0.960479	2.37752	-6.91161	8.9868e-11	2.64958e-09	14.088	TRGV9
ENSG00000213903	17.0986	41.1084	6.85272	1.2624e-10	3.1775e-09	13.6955	LTB4R			ENSG00000274752	-0.878424	1.28057	-6.90871	9.13146e-11	2.68929e-09	14.0894	TRBV12-3
ENSG00000103994	60.0007	190.216	6.85153	1.2707e-10	3.1951e-09	13.6623	ZNF106			ENSG00000240047	1.35997	-1.12661	6.90834	9.15015e-11	2.69184e-09	14.0642	RPS3AP32
ENSG00000255760	1.65093	3.81982	6.847	1.3027e-10	3.2721e-09	13.6554	LINC02422			ENSG00000211698	-0.806448	3.05402	-6.90551	9.29388e-11	2.73114e-09	14.0629	TRGV4
ENSG00000255760	1.65093	3.81982	6.847	1.3027e-10	3.2721e-09	13.6554	LOC105369725			ENSG00000063322	-0.231649	5.47292	-6.90485	9.32771e-11	2.7381e-09	14.0395	MED29
ENSG00000207171	0.348893	0.335378	6.84652	1.3061e-10	3.2774e-09	13.6653	LOC124900181			ENSG00000100448	1.88467	-0.470834	6.90037	9.56115e-11	2.80356e-09	14.0398	CTSG
ENSG00000010327	30.1683	44.5754	6.84618	1.3085e-10	3.2802e-09	13.6299	STAB1			ENSG00000196968	-0.392822	5.29532	-6.89954	9.60514e-11	2.81033e-09	14.0239	POFUT4
ENSG00000076706	1.62296	2.87803	6.84469	1.3192e-10	3.3037e-09	13.6521	MCAM			ENSG00000120896	-0.580926	3.74319	-6.89932	9.61686e-11	2.81033e-09	14.0243	SORBS3
ENSG00000233828	5.86271	26.2026	6.84179	1.3404e-10	3.3533e-09	13.6006	MIR4280HG			ENSG00000187676	-0.502591	2.42386	-6.8993	9.6178e-11	2.81033e-09	14.0441	B3GLCT
ENSG00000100379	-2.21966	7.15113	-6.83654	1.3794e-10	3.444e-09	13.5651	KCTD17			ENSG00000254126	-0.922175	3.85847	-6.89914	9.62599e-11	2.81033e-09	14.017	CD8B2
ENSG00000245148	2.94426	7.46653	6.8334	1.4034e-10	3.5003e-09	13.5825	ARAP1-AS2			ENSG00000091129	-1.43958	1.65761	-6.89855	9.65766e-11	2.81652e-09	14.0121	NRCAM
ENSG00000158445	8.61624	40.5165	6.83178	1.4159e-10	3.5279e-09	13.5592	KCNB1			ENSG00000167658	-0.403636	10.5269	-6.89655	9.76474e-11	2.84467e-09	14.0164	EEF2
ENSG00000166166	-2.93895	9.77549	-6.83075	1.4239e-10	3.5442e-09	13.5328	TRMT61A			ENSG00000176230	0.299777	3.73365	6.89399	9.90314e-11	2.87876e-09	13.9872	OR4K17
ENSG00000225349	0.280766	0.316868	6.82968	1.4323e-10	3.5579e-09	13.5654	ANKRD49P2			ENSG00000213809	-0.802243	6.03702	-6.88948	1.01524e-10	2.94802e-09	13.9656	KLRC4-KLRK1
ENSG00000197081	242.181	474.03	6.81923	1.5165e-10	3.7597e-09	13.491	IGF2R			ENSG00000213809	-0.802243	6.03702	-6.88948	1.01524e-10	2.94802e-09	13.9656	KLRK1
ENSG00000082701	17.8265	95.3234	6.81861	1.5217e-10	3.7688e-09	13.4794	GSK3B			ENSG00000184162	-0.409058	2.72679	-6.8882	1.02239e-10	2.96559e-09	13.9504	NR2C2AP
ENSG00000198892	-3.60828	4.90535	-6.81769	1.5293e-10	3.7829e-09	13.4843	SHISA4			ENSG00000133872	-0.400409	8.03787	-6.8861	1.0343e-10	2.9937e-09	13.9456	SARAF
ENSG00000219665	12.009	57.101	6.81756	1.5304e-10	3.7829e-09	13.5557	ZNF433-AS1			ENSG00000177374	-1.04824	3.24621	-6.88535	1.03855e-10	3.00277e-09	13.9476	HIC1
ENSG00000265778	2.94477	5.37443	6.81534	1.5492e-10	3.8253e-09	13.4711	ZNF516-AS1			ENSG00000228794	-0.469626	4.23033	-6.88358	1.04873e-10	3.02895e-09	13.9494	LINC01128
ENSG00000187621	8.98575	32.5985	6.81388	1.5615e-10	3.852e-09	13.4593	LOC124903372			ENSG00000122085	-0.439093	5.87374	-6.88284	1.05305e-10	3.03815e-09	13.9211	MTERF4
ENSG00000108312	-19.0267	109.751	-6.813	1.5691e-10	3.8669e-09	13.453	UBTF			ENSG00000196544	-0.41225	4.06318	-6.88044	1.06703e-10	3.07519e-09	13.9137	BORCS6
ENSG00000257335	156.124	203.401	6.81211	1.5767e-10	3.8817e-09	13.4603	MGAM			ENSG00000250571	-0.43206	3.9876	-6.87932	1.07361e-10	3.09086e-09	13.9265	GLI4
ENSG00000197601	18.6039	71.1692	6.81172	1.5801e-10	3.8862e-09	13.463	FAR1			ENSG00000130511	-0.504071	5.14386	-6.87691	1.08797e-10	3.12886e-09	13.9011	SSBP4
ENSG00000167543	-7.05201	18.1893	-6.80688	1.6224e-10	3.9785e-09	13.4063	TP53I13			ENSG00000168936	-0.386701	4.62983	-6.87509	1.0989e-10	3.15691e-09	13.8885	TMEM129
ENSG00000145365	11.3976	25.5088	6.80375	1.6504e-10	4.0431e-09	13.4435	TIFA			ENSG00000115085	-0.661847	6.76761	-6.87477	1.10086e-10	3.15918e-09	13.8877	ZAP70
ENSG00000101442	-2.06667	9.00283	-6.8012	1.6735e-10	4.0957e-09	13.3738	ACTR5			ENSG00000150337	1.90536	5.57651	6.87266	1.11371e-10	3.19263e-09	13.8666	FCGR1A
ENSG00000139436	34.1113	158.427	6.80037	1.6812e-10	4.1104e-09	13.3845	GIT2			ENSG00000135622	-0.507011	3.87824	-6.87205	1.11742e-10	3.19843e-09	13.8684	SEMA4F
ENSG00000165929	-37.0777	99.568	-6.79835	1.6999e-10	4.1519e-09	13.3598	TC2N			ENSG00000151835	-0.537386	5.91069	-6.87194	1.11811e-10	3.19843e-09	13.8624	SACS
ENSG00000135747	2.21237	7.49411	6.79661	1.716e-10	4.1832e-09	13.3533	ZNF670-ZNF695			ENSG00000100129	-0.482298	7.49004	-6.87116	1.12288e-10	3.20867e-09	13.8978	EIF3L
ENSG00000144306	4.63009	22.4505	6.78954	1.7835e-10	4.3435e-09	13.3282	SCRN3			ENSG00000211784	-1.08684	0.311052	-6.86947	1.13342e-10	3.23192e-09	13.8567	TRAV10
ENSG00000171368	-2.65782	7.88459	-6.78514	1.8269e-10	4.4403e-09	13.2908	TPPP			ENSG00000105717	-0.587217	1.93304	-6.8665	1.15202e-10	3.28149e-09	13.8483	PBX4
ENSG00000099910	-5.73809	26.6929	-6.78494	1.8288e-10	4.4407e-09	13.2957	KLHL22			ENSG00000140406	-0.349963	5.23488	-6.8657	1.1571e-10	3.29248e-09	13.8292	TLNRD1
ENSG00000127585	-3.82251	8.91697	-6.78246	1.8538e-10	4.4968e-09	13.2741	FBXL16			ENSG00000162545	-1.03076	-0.59433	-6.86535	1.15932e-10	3.29532e-09	13.8445	CAMK2N1
ENSG00000196565	0.547425	1.54094	6.78141	1.8644e-10	4.5182e-09	13.3633	HBG2			ENSG00000188994	0.268046	7.25932	6.86445	1.1651e-10	3.30825e-09	13.878	ZNF292
ENSG00000213413	-7.28832	21.1757	-6.78078	1.8709e-10	4.5294e-09	13.2635	PVRIG			ENSG00000173272	-0.486694	4.82437	-6.86351	1.17112e-10	3.32182e-09	13.8164	MZT2A
ENSG00000184613	-20.0826	41.6819	-6.77712	1.9086e-10	4.6162e-09	13.2499	NELL2			ENSG00000211814	-0.896246	-0.263013	-6.86276	1.17598e-10	3.33211e-09	13.8558	TRAV35
ENSG00000079435	-3.86858	12.8253	-6.77686	1.9112e-10	4.6181e-09	13.2773	LIPE			ENSG00000122432	0.692974	2.12271	6.86139	1.18483e-10	3.34942e-09	13.8232	SPATA1
ENSG00000186532	-8.59104	40.5467	-6.77571	1.9233e-10	4.6427e-09	13.2364	SMYD4			ENSG00000164047	1.54888	1.54989	6.86124	1.18582e-10	3.34942e-09	13.8202	CAMP
ENSG00000117751	-6.34614	27.4393	-6.77433	1.9378e-10	4.6731e-09	13.2303	PPP1R8			ENSG00000108733	-0.364358	2.62229	-6.86017	1.1928e-10	3.36559e-09	13.801	PEX12
ENSG00000154016	-10.7898	28.4959	-6.77247	1.9576e-10	4.7117e-09	13.2203	GRAP			ENSG00000035115	-0.478865	5.05972	-6.85715	1.21278e-10	3.4184e-09	13.7875	SH3YL1
ENSG00000154016	-10.7898	28.4959	-6.77247	1.9576e-10	4.7117e-09	13.2203	GRAPL			ENSG00000085449	0.576627	5.81251	6.85638	1.2179e-10	3.42922e-09	13.8063	WDFY1
ENSG00000088325	3.1564	5.35356	6.7704	1.9797e-10	4.7603e-09	13.256	TPX2			ENSG00000119403	-0.408191	5.02133	-6.8555	1.22383e-10	3.44233e-09	13.7875	PHF19
ENSG00000281183	2.52958	9.7664	6.76931	1.9915e-10	4.784e-09	13.2234	NPTN-IT1			ENSG00000124374	-0.478246	3.25122	-6.85504	1.22689e-10	3.44734e-09	13.7812	PAIP2B
ENSG00000167984	-34.1301	110.426	-6.76878	1.9973e-10	4.7934e-09	13.2015	NLRC3			ENSG00000164066	0.224397	5.97259	6.85475	1.22888e-10	3.44931e-09	13.7747	INTU
ENSG00000142546	-23.0112	70.1219	-6.76714	2.0152e-10	4.8229e-09	13.192	NOSIP			ENSG00000152382	-0.466934	3.28008	-6.85291	1.24139e-10	3.47357e-09	13.7656	TADA1
ENSG00000177733	-13.7802	67.0317	-6.76661	2.0211e-10	4.8229e-09	13.2054	HNRNPA0			ENSG00000149131	2.18179	3.79421	6.84963	1.26393e-10	3.53297e-09	13.7446	SERPING1
ENSG00000131378	-21.9586	78.9659	-6.76658	2.0213e-10	4.8229e-09	13.1979	RFTN1			ENSG00000187535	-0.58228	2.62169	-6.8473	1.28019e-10	3.5747e-09	13.7401	IFT140
ENSG00000168014	18.3225	126.885	6.7652	2.0366e-10	4.8547e-09	13.1895	C2CD3			ENSG00000178605	-0.369622	4.86674	-6.84686	1.28327e-10	3.57958e-09	13.7293	GTPBP6
ENSG00000138061	19.1748	26.1227	6.76415	2.0483e-10	4.8732e-09	13.224	CYP1B1			ENSG00000101400	-0.550937	1.50605	-6.84628	1.28736e-10	3.58728e-09	13.7333	SNTA1
ENSG00000198133	-10.541	38.6765	-6.76285	2.0628e-10	4.903e-09	13.2167	TMEM229B			ENSG00000164483	-0.638117	5.52352	-6.84599	1.28943e-10	3.58933e-09	13.7588	SAMD3
ENSG00000120594	48.2095	101.254	6.76139	2.0792e-10	4.9373e-09	13.1926	PLXDC2			ENSG00000106392	0.345711	5.54206	6.8457	1.29147e-10	3.59131e-09	13.7478	C1GALT1
ENSG00000204277	1.8585	6.87638	6.75667	2.1334e-10	5.0611e-09	13.1633	LINC01993			ENSG00000248196	0.710063	-0.129464	6.84225	1.31614e-10	3.65613e-09	13.7097	LOC100419572
ENSG00000140396	38.1455	147.935	6.75506	2.1522e-10	5.1008e-09	13.1549	NCOA2			ENSG00000112514	-0.513227	4.67083	-6.84149	1.32163e-10	3.66759e-09	13.7173	CUTA
ENSG00000105609	6.41965	17.8412	6.75388	2.1661e-10	5.1288e-09	13.1394	LILRB5			ENSG00000242550	1.10451	0.19083	6.83973	1.33445e-10	3.69936e-09	13.7117	SERPINB10
ENSG00000063177	-122.606	359.163	-6.75355	2.17e-10	5.1331e-09	13.1202	RPL18			ENSG00000130005	-0.551305	1.84936	-6.83952	1.336e-10	3.69983e-09	13.6965	GAMT
ENSG00000101445	-24.4784	86.3072	-6.75203	2.1879e-10	5.1657e-09	13.1314	PPP1R16B			ENSG00000259956	-0.338632	6.21538	-6.83777	1.34887e-10	3.73165e-09	13.6801	RBM15B
ENSG00000001461	-17.1753	64.2366	-6.75184	2.1902e-10	5.1662e-09	13.1201	NIPAL3			ENSG00000243508	0.853596	0.703363	6.83626	1.36011e-10	3.75702e-09	13.6906	DNAJB6P7
ENSG00000213203	-24.7261	92.7428	-6.75109	2.1991e-10	5.1823e-09	13.1089	GIMAP1			ENSG00000076864	2.72869	1.72153	6.83616	1.36084e-10	3.75702e-09	13.6793	RAP1GAP
ENSG00000080561	-0.986492	1.48167	-6.74677	2.2514e-10	5.2971e-09	13.0854	MID2			ENSG00000164284	-0.539477	4.25223	-6.83482	1.3709e-10	3.77706e-09	13.6626	GRPEL2
ENSG00000171827	-3.6823	16.9135	-6.74672	2.2521e-10	5.2971e-09	13.0869	ZNF570			ENSG00000214872	1.26595	2.20072	6.83141	1.39679e-10	3.84054e-09	13.654	SMTNL1
ENSG00000243069	6.51608	27.8133	6.74606	2.2602e-10	5.3091e-09	13.0829	ARHGEF26-AS1			ENSG00000139187	-0.856248	4.44128	-6.83122	1.39823e-10	3.84058e-09	13.6733	KLRG1
ENSG00000123395	-2.62734	10.3923	-6.74595	2.2615e-10	5.3091e-09	13.092	ATG101			ENSG00000090470	-0.363883	4.55375	-6.83073	1.40198e-10	3.84695e-09	13.657	PDCD7
ENSG00000127081	-6.15216	23.6498	-6.74513	2.2716e-10	5.3278e-09	13.0818	ZNF484			ENSG00000204934	-0.98053	2.42324	-6.83002	1.40747e-10	3.85808e-09	13.6537	ATP6V0E2-AS1
ENSG00000237827	0.96775	2.10969	6.74264	2.3026e-10	5.3901e-09	13.083	RPS15AP29			ENSG00000165490	0.675438	2.40642	6.82402	1.45451e-10	3.98295e-09	13.6203	DDIAS
ENSG00000166860	-4.98065	20.8852	-6.73781	2.3638e-10	5.5232e-09	13.0395	ZBTB39			ENSG00000030582	0.735836	7.27887	6.82273	1.4648e-10	4.00542e-09	13.6268	GRN
ENSG00000151726	369.479	514.463	6.73687	2.376e-10	5.5462e-09	13.0539	ACSL1			ENSG00000102760	-0.703471	4.10848	-6.82262	1.46569e-10	4.00542e-09	13.6204	RGCC
ENSG00000278156	-1.1368	3.28187	-6.73537	2.3954e-10	5.5811e-09	13.0351	TSC22D1-AS1			ENSG00000104517	0.278618	7.04716	6.82029	1.48454e-10	4.05281e-09	13.5988	UBR5
ENSG00000136603	11.3306	43.6313	6.73382	2.4156e-10	5.6176e-09	13.0749	SKIL			ENSG00000170779	-0.44288	2.97707	-6.81937	1.492e-10	4.06494e-09	13.5916	CDCA4
ENSG00000065675	-14.9699	48.6071	-6.73143	2.4471e-10	5.6802e-09	13.0135	PRKCQ			ENSG00000227155	0.375342	4.17198	6.81915	1.49379e-10	4.0657e-09	13.5848	LOC124902108
ENSG00000189221	0.30015	0.812106	6.73026	2.4628e-10	5.7082e-09	13.0546	MAOA			ENSG00000251332	0.833719	0.06789	6.81555	1.52356e-10	4.13837e-09	13.5657	PSME2P4
ENSG00000269825	-4.03873	12.3658	-6.73019	2.4638e-10	5.7082e-09	13.0068	LOC122539214			ENSG00000188878	-0.478132	2.95741	-6.81376	1.53854e-10	4.17484e-09	13.571	FBF1
ENSG00000160679	-12.8857	97.5681	-6.72801	2.493e-10	5.7705e-09	13.0068	CHTOP			ENSG00000254254	0.290869	4.19455	6.81258	1.54851e-10	4.19765e-09	13.5536	PENK-AS1
ENSG00000107679	-26.1115	89.1786	-6.72483	2.5365e-10	5.8547e-09	12.9712	PLEKHA1			ENSG00000135631	-0.906779	3.13117	-6.81018	1.56902e-10	4.24385e-09	13.5364	RAB11FIP5
ENSG00000099797	-8.55174	40.3565	-6.72299	2.5619e-10	5.9078e-09	12.9704	TECR			ENSG00000180822	-0.322111	5.84786	-6.81003	1.57028e-10	4.24385e-09	13.5308	PSMG4
ENSG00000141232	-10.0478	36.0812	-6.72189	2.5772e-10	5.9376e-09	12.9741	TOB1			ENSG00000175634	-0.355283	5.61079	-6.80911	1.57819e-10	4.26095e-09	13.5266	RPS6KB2
ENSG00000227195	-4826.14	11879.7	-6.71926	2.6144e-10	6.0177e-09	12.9411	LOC124904967			ENSG00000256128	-1.22243	1.07359	-6.80823	1.5858e-10	4.27722e-09	13.5332	LINC00944
ENSG00000227195	-4826.14	11879.7	-6.71926	2.6144e-10	6.0177e-09	12.9411	MIR663AHG			ENSG00000256128	-1.22243	1.07359	-6.80823	1.5858e-10	4.27722e-09	13.5332	LOC100996671
ENSG00000197520	1.35548	1.94183	6.71858	2.624e-10	6.0343e-09	12.9643	FAM177B			ENSG00000211725	-0.907648	-0.319998	-6.80794	1.58833e-10	4.27975e-09	13.5313	TRBV5-5
ENSG00000215012	-7.37967	30.7616	-6.71796	2.6328e-10	6.0455e-09	12.9344	RTL10			ENSG00000135960	-0.770713	2.89251	-6.80418	1.62141e-10	4.3645e-09	13.5135	EDAR
ENSG00000226321	-0.816068	0.944178	-6.71789	2.6338e-10	6.0455e-09	12.9346	CROCC2			ENSG00000116521	-0.331344	4.2055	-6.80385	1.62431e-10	4.36796e-09	13.5263	SCAMP3
ENSG00000003402	319.493	919.897	6.71686	2.6486e-10	6.0739e-09	12.9354	CFLAR			ENSG00000166289	-0.759568	3.92647	-6.80318	1.63026e-10	4.37958e-09	13.5132	PLEKHF1
ENSG00000109466	16.2967	40.1735	6.71589	2.6626e-10	6.1003e-09	12.9771	KLHL2			ENSG00000123066	0.33767	8.17947	6.8019	1.64175e-10	4.40603e-09	13.4919	MED13L
ENSG00000133943	34.4674	110.788	6.71364	2.6952e-10	6.1637e-09	12.9622	DGLUCY			ENSG00000157445	-1.18091	1.00027	-6.80084	1.65127e-10	4.42719e-09	13.508	CACNA2D3
ENSG00000109971	-174.762	525.069	-6.70964	2.7543e-10	6.293e-09	12.8883	HSPA8			ENSG00000157554	1.49345	-0.767759	6.79986	1.66015e-10	4.44657e-09	13.4869	ERG
ENSG00000211699	-3.31023	6.78774	-6.70663	2.7997e-10	6.3908e-09	12.8919	TRGV3			ENSG00000124920	-0.440529	3.24857	-6.79785	1.67843e-10	4.49106e-09	13.4873	MYRF
ENSG00000255476	0.391412	0.592996	6.70591	2.8106e-10	6.4098e-09	12.8938	LOC101928008			ENSG00000262999	0.468799	2.21371	6.79516	1.70336e-10	4.55324e-09	13.4662	LOC101927131
ENSG00000042088	-5.51705	22.6631	-6.70509	2.8232e-10	6.428e-09	12.8758	TDP1			ENSG00000025156	-0.515729	3.05993	-6.79445	1.70993e-10	4.56626e-09	13.4495	HSF2
ENSG00000136271	-6.06523	34.6153	-6.70504	2.8238e-10	6.428e-09	12.8743	DDX56			ENSG00000173933	-0.200827	6.40027	-6.79426	1.71174e-10	4.56655e-09	13.4606	RBM4
ENSG00000226026	7.57823	35.4609	6.69841	2.9271e-10	6.6493e-09	12.8331	RWDD3-DT			ENSG00000143499	-0.471468	4.60807	-6.79386	1.71546e-10	4.57195e-09	13.4503	SMYD2
ENSG00000141068	-19.7549	61.3537	-6.69829	2.929e-10	6.6493e-09	12.8491	KSR1			ENSG00000126226	-0.381076	4.87103	-6.7933	1.72074e-10	4.58148e-09	13.4514	PCID2
ENSG00000132849	-16.9564	45.3645	-6.69594	2.9665e-10	6.7221e-09	12.8171	PATJ			ENSG00000172215	-0.612563	4.23067	-6.7885	1.76646e-10	4.68931e-09	13.4238	CXCR6
ENSG00000146197	-2.85316	16.7234	-6.69594	2.9665e-10	6.7221e-09	12.8194	SCUBE3			ENSG00000111666	0.719081	5.12139	6.7875	1.77616e-10	4.71042e-09	13.4217	CHPT1
ENSG00000148358	14.4064	61.7712	6.69497	2.9823e-10	6.7515e-09	12.8344	GPR107			ENSG00000131845	-0.375759	3.70609	-6.78687	1.78232e-10	4.72209e-09	13.4147	ZNF304
ENSG00000225614	-4.5808	12.8024	-6.69059	3.0537e-10	6.8959e-09	12.8069	ZNF469			ENSG00000188322	-0.685862	5.04873	-6.78626	1.78824e-10	4.73312e-09	13.4274	SBK1
ENSG00000143190	17.9951	53.7799	6.688	3.0968e-10	6.9853e-09	12.7809	POU2F1			ENSG00000156345	-0.772852	1.40844	-6.78402	1.81029e-10	4.78677e-09	13.418	CDK20
ENSG00000171817	-3.14146	8.20096	-6.68761	3.1034e-10	6.9939e-09	12.7712	ZNF540			ENSG00000188277	-0.462908	3.02895	-6.78309	1.81946e-10	4.80158e-09	13.396	C15orf62
ENSG00000173744	21.0328	83.8587	6.68021	3.2303e-10	7.2665e-09	12.8007	AGFG1			ENSG00000104852	-0.303429	7.10049	-6.7827	1.82334e-10	4.80711e-09	13.397	SNRNP70
ENSG00000146416	3.3178	14.2555	6.67984	3.2366e-10	7.2741e-09	12.7705	AIG1			ENSG00000142875	-0.551342	6.67374	-6.7817	1.8333e-10	4.82865e-09	13.3865	PRKACB
ENSG00000125844	15.7145	55.6609	6.6791	3.2496e-10	7.2967e-09	12.7618	RRBP1			ENSG00000164323	-0.361074	4.8662	-6.77769	1.87394e-10	4.93085e-09	13.3656	CFAP97
ENSG00000136999	-2.29227	3.3702	-6.67892	3.2528e-10	7.2972e-09	12.7248	CCN3			ENSG00000110079	0.868618	1.65477	6.77489	1.90271e-10	4.99486e-09	13.3566	MS4A4A
ENSG00000172493	64.5822	200.85	6.67748	3.2783e-10	7.3478e-09	12.7357	AFF1			ENSG00000124191	-0.973788	1.85463	-6.77484	1.9033e-10	4.99486e-09	13.3528	TOX2
ENSG00000020633	-43.8753	136.627	-6.67491	3.324e-10	7.4436e-09	12.7174	RUNX3			ENSG00000138688	0.469731	7.75809	6.77479	1.90383e-10	4.99486e-09	13.3489	BLTP1
ENSG00000060237	165.975	419.896	6.67108	3.3936e-10	7.5925e-09	12.7534	WNK1			ENSG00000165626	0.623309	2.93467	6.7736	1.91616e-10	5.02231e-09	13.3583	BEND7
ENSG00000116704	-7.00152	30.9213	-6.67082	3.3984e-10	7.5963e-09	12.6912	SLC35D1			ENSG00000154025	-0.588544	3.85799	-6.77161	1.93713e-10	5.07233e-09	13.3407	SLC5A10
ENSG00000001630	3.73681	18.621	6.67007	3.4123e-10	7.6206e-09	12.7258	CYP51A1			ENSG00000163754	0.514292	5.19378	6.77108	1.94273e-10	5.07795e-09	13.3506	GYG1
ENSG00000170846	-5.36977	17.3537	-6.66951	3.4225e-10	7.6364e-09	12.6753	MRFAP1L2			ENSG00000008086	0.322523	5.50074	6.77105	1.94305e-10	5.07795e-09	13.3265	CDKL5
ENSG00000147896	1.33996	2.39701	6.66902	3.4317e-10	7.65e-09	12.714	IFNK			ENSG00000164124	1.11859	2.01833	6.76985	1.95586e-10	5.10328e-09	13.3205	TMEM144
ENSG00000170909	13.4905	27.0757	6.66876	3.4365e-10	7.654e-09	12.7242	OSCAR			ENSG00000211805	-0.958891	-0.176563	-6.76978	1.95653e-10	5.10328e-09	13.3483	TRAV24
ENSG00000059804	119.451	248.821	6.66709	3.4677e-10	7.7164e-09	12.7066	SLC2A3			ENSG00000089220	-0.434516	5.23444	-6.76913	1.96353e-10	5.11568e-09	13.3427	PEBP1
ENSG00000236008	21.5498	95.359	6.66226	3.5593e-10	7.9133e-09	12.6687	LINC01814			ENSG00000089327	-0.387298	6.78197	-6.76898	1.96509e-10	5.11568e-09	13.3328	FXYD5
ENSG00000144134	-3.94363	20.7668	-6.66193	3.5656e-10	7.9202e-09	12.6543	RABL2A			ENSG00000259207	1.49859	5.6822	6.76701	1.98632e-10	5.16598e-09	13.3102	ITGB3
ENSG00000145332	8.13258	30.8593	6.65964	3.6099e-10	8.0042e-09	12.6678	KLHL8			ENSG00000146278	-0.310685	8.30124	-6.76609	1.99634e-10	5.18702e-09	13.3101	PNRC1
ENSG00000155659	5.29142	14.8315	6.65765	3.649e-10	8.0818e-09	12.7302	VSIG4			ENSG00000231074	-0.360419	6.8784	-6.76486	2.00978e-10	5.21187e-09	13.2956	HCG17
ENSG00000128000	-18.61	68.8776	-6.65752	3.6516e-10	8.0818e-09	12.6163	ZNF780B			ENSG00000231074	-0.360419	6.8784	-6.76486	2.00978e-10	5.21187e-09	13.2956	HCG18
ENSG00000239306	-11.1084	58.1595	-6.65736	3.6547e-10	8.0818e-09	12.6329	RBM14			ENSG00000120694	-0.471408	5.43578	-6.76139	2.04809e-10	5.30102e-09	13.3082	HSPH1
ENSG00000130449	12.3479	43.918	6.65704	3.661e-10	8.0884e-09	12.6263	ZSWIM6			ENSG00000071054	0.349653	7.51674	6.76111	2.05123e-10	5.30404e-09	13.3007	MAP4K4
ENSG00000162892	-8.78757	29.3835	-6.65688	3.6642e-10	8.0884e-09	12.6178	IL24			ENSG00000225663	-0.362998	4.18839	-6.75838	2.08203e-10	5.3785e-09	13.2722	MCRIP1
ENSG00000188761	4.75415	23.8909	6.64874	3.8286e-10	8.4437e-09	12.5762	BCL2L15			ENSG00000175130	-0.506022	5.41203	-6.75793	2.08716e-10	5.38654e-09	13.2767	MARCKSL1
ENSG00000197540	-10.038	18.7926	-6.64304	3.9481e-10	8.6919e-09	12.5335	GZMM			ENSG00000211807	-0.753421	1.18078	-6.75775	2.08914e-10	5.38654e-09	13.2735	TRAV26-1
ENSG00000260231	5.3788	12.7783	6.63714	4.0759e-10	8.9571e-09	12.552	KDM7A-DT			ENSG00000083814	-0.306643	4.27297	-6.75746	2.09244e-10	5.38989e-09	13.2681	ZNF671
ENSG00000244071	0.916519	1.34754	6.63671	4.0852e-10	8.9623e-09	12.5521	RPL9P33			ENSG00000133398	-0.437613	3.53218	-6.75181	2.15794e-10	5.55328e-09	13.2242	MED10
ENSG00000162004	-1.79313	4.50336	-6.63521	4.1185e-10	9.0268e-09	12.4946	CCDC78			ENSG00000165272	-0.633218	4.87184	-6.74844	2.19786e-10	5.64524e-09	13.2352	AQP3
ENSG00000162384	-4.68068	19.3232	-6.63457	4.1326e-10	9.0497e-09	12.4875	CZIB			ENSG00000184203	-0.326534	5.93128	-6.74808	2.20224e-10	5.65109e-09	13.2088	PPP1R2
ENSG00000243313	0.639341	0.991072	6.63319	4.1635e-10	9.1093e-09	12.526	RN7SL285P			ENSG00000245532	0.54163	9.71178	6.74504	2.23893e-10	5.73975e-09	13.1938	NEAT1
ENSG00000175518	0.49636	0.740461	6.63286	4.1709e-10	9.1175e-09	12.4981	UBQLNL			ENSG00000064201	-0.477316	5.43424	-6.74453	2.24519e-10	5.75034e-09	13.1863	TSPAN32
ENSG00000243477	-2.12915	5.43352	-6.63218	4.1863e-10	9.1429e-09	12.4804	NAA80			ENSG00000099204	-0.55365	7.53083	-6.74358	2.25681e-10	5.7746e-09	13.1954	ABLIM1
ENSG00000188735	20.5849	46.7368	6.63154	4.2006e-10	9.1662e-09	12.482	TMEM120B			ENSG00000188846	-0.639889	8.02858	-6.7404	2.29623e-10	5.8699e-09	13.1598	RPL14
ENSG00000211821	-2.33978	3.5861	-6.63035	4.2277e-10	9.2171e-09	12.4708	TRDV2			ENSG00000204524	-0.291461	3.9052	-6.73991	2.30234e-10	5.87992e-09	13.1851	ZNF805
ENSG00000103495	-30.6207	115.471	-6.62999	4.2359e-10	9.2195e-09	12.4711	MAZ			ENSG00000119522	0.527394	5.91277	6.73972	2.30478e-10	5.88059e-09	13.1585	DENND1A
ENSG00000075413	27.5579	122.982	6.62998	4.2362e-10	9.2195e-09	12.5162	MARK3			ENSG00000027869	-0.801066	4.23963	-6.7369	2.34036e-10	5.96571e-09	13.1746	SH2D2A
ENSG00000167981	-2.46632	9.46972	-6.62424	4.3692e-10	9.4839e-09	12.4539	ZNF597			ENSG00000183155	-0.320285	4.06885	-6.73649	2.34562e-10	5.97345e-09	13.141	RABIF
ENSG00000235112	0.320457	0.396815	6.62275	4.4042e-10	9.5516e-09	12.4642	HSPE1P27			ENSG00000103642	0.566557	4.63075	6.73393	2.3785e-10	6.05147e-09	13.135	LACTB
ENSG00000100138	-10.2316	40.3214	-6.62186	4.4253e-10	9.589e-09	12.4271	SNU13			ENSG00000127152	-0.535057	7.25008	-6.73325	2.38734e-10	6.06596e-09	13.1571	BCL11B
ENSG00000235602	1.668	3.57607	6.61933	4.4861e-10	9.7122e-09	12.4461	POU5F1P3			ENSG00000247315	-0.331926	5.02027	-6.73212	2.40207e-10	6.09415e-09	13.1188	ZCCHC3
ENSG00000233461	2.56549	7.66404	6.61867	4.502e-10	9.7381e-09	12.4336	TSNAX-DT			ENSG00000116679	0.323549	7.15876	6.73073	2.42027e-10	6.13454e-09	13.1263	IVNS1ABP
ENSG00000116663	7.80086	19.8422	6.61562	4.5767e-10	9.8909e-09	12.4238	FBXO6			ENSG00000076321	-0.342754	4.18103	-6.73027	2.42636e-10	6.14419e-09	13.13	KLHL20
ENSG00000138722	5.00464	6.6037	6.6138	4.6217e-10	9.9795e-09	12.4196	MMRN1			ENSG00000246130	-1.07906	1.77359	-6.72938	2.43809e-10	6.16808e-09	13.1111	TNFRSF10B-AS1
ENSG00000029153	2.45116	8.49675	6.61282	4.646e-10	1.0023e-08	12.3957	BMAL2			ENSG00000010810	-0.398879	7.31064	-6.72874	2.44662e-10	6.18385e-09	13.136	FYN
ENSG00000259671	9.75428	13.501	6.61157	4.6774e-10	1.0082e-08	12.393	MTCYBP23			ENSG00000154027	-0.891392	3.36123	-6.72755	2.46249e-10	6.21814e-09	13.1105	AK5
ENSG00000197006	33.3503	90.7039	6.6114	4.6815e-10	1.0082e-08	12.4349	METTL9			ENSG00000165949	2.28263	2.50711	6.72606	2.48249e-10	6.26277e-09	13.1136	IFI27
ENSG00000076108	49.7526	186.675	6.61017	4.7128e-10	1.0141e-08	12.3867	BAZ2A			ENSG00000130595	0.980394	1.11149	6.72531	2.49265e-10	6.27664e-09	13.0933	TNNT3
ENSG00000211797	-1.20055	2.6566	-6.60956	4.7283e-10	1.0165e-08	12.3619	TRAV17			ENSG00000276557	-0.764134	0.957948	-6.72508	2.49577e-10	6.27861e-09	13.1234	TRBV18
ENSG00000160310	-33.6066	139.178	-6.60832	4.7598e-10	1.0224e-08	12.3536	PRMT2			ENSG00000203710	0.940949	7.50022	6.72168	2.54228e-10	6.38964e-09	13.0698	CR1
ENSG00000276289	1.06788	1.28623	6.60779	4.7733e-10	1.0244e-08	12.418	LOC102723475			ENSG00000240230	-0.342894	5.10474	-6.7202	2.56278e-10	6.43515e-09	13.0758	COX19
ENSG00000260903	0.67864	1.18038	6.60545	4.8338e-10	1.0365e-08	12.3954	XKR7			ENSG00000144120	-0.566331	2.32503	-6.7186	2.5852e-10	6.48345e-09	13.0488	TMEM177
ENSG00000088356	-1.92152	7.09075	-6.60468	4.8538e-10	1.039e-08	12.3349	PDRG1			ENSG00000211710	-1.07605	1.16901	-6.71848	2.58683e-10	6.48345e-09	13.08	TRBV4-1
ENSG00000248697	0.682501	0.833597	6.60279	4.9035e-10	1.0476e-08	12.3389	TOX4P1			ENSG00000160224	-1.05943	1.23767	-6.71591	2.62325e-10	6.56861e-09	13.056	AIRE
ENSG00000163565	79.5015	238.455	6.60267	4.9067e-10	1.0476e-08	12.3532	IFI16			ENSG00000102057	0.83416	1.1032	6.71508	2.63506e-10	6.58834e-09	13.0313	KCND1
ENSG00000100583	0.524316	0.867913	6.60164	4.9338e-10	1.0525e-08	12.3896	SAMD15			ENSG00000237254	-1.02716	0.797795	-6.71403	2.65015e-10	6.61137e-09	13.0441	TRBV30
ENSG00000183628	-2.0472	4.44166	-6.60102	4.9503e-10	1.0551e-08	12.3392	DGCR6			ENSG00000129187	-0.331866	4.59555	-6.71361	2.65628e-10	6.62054e-09	13.0354	DCTD
ENSG00000163697	1.43918	2.80856	6.60052	4.9636e-10	1.057e-08	12.3447	APBB2			ENSG00000131115	-0.35263	4.60541	-6.71097	2.69459e-10	6.7098e-09	13.0094	ZNF227
ENSG00000176978	-11.5567	37.7288	-6.60012	4.9742e-10	1.0581e-08	12.3128	DPP7			ENSG00000187109	-0.426317	7.63043	-6.70965	2.71395e-10	6.75177e-09	13.0056	NAP1L1
ENSG00000163807	-8.43621	46.7052	-6.60001	4.9773e-10	1.0581e-08	12.3124	KIAA1143			ENSG00000157870	-0.461898	3.34861	-6.7091	2.72213e-10	6.76587e-09	13.0144	PRXL2B
ENSG00000163162	115.128	269.146	6.5988	5.0098e-10	1.0641e-08	12.3162	RNF149			ENSG00000074660	1.27326	4.78407	6.70657	2.75978e-10	6.85312e-09	12.9873	SCARF1
ENSG00000104852	-25.9126	140.091	-6.59795	5.0325e-10	1.068e-08	12.3139	SNRNP70			ENSG00000154814	-0.504426	6.40144	-6.70639	2.7624e-10	6.85331e-09	12.9892	OXNAD1
ENSG00000108591	-6.81128	31.8025	-6.59509	5.1104e-10	1.0836e-08	12.2904	DRG2			ENSG00000172725	-0.401789	6.09174	-6.70362	2.80426e-10	6.95073e-09	12.9854	CORO1B
ENSG00000108187	1.88822	7.48429	6.5941	5.1377e-10	1.0885e-08	12.3056	PBLD			ENSG00000083812	-0.405181	4.94732	-6.70345	2.80684e-10	6.95074e-09	12.9819	ZNF324
ENSG00000084234	63.5663	197.068	6.59336	5.1583e-10	1.0919e-08	12.3043	APLP2			ENSG00000139211	-0.489936	3.18115	-6.70288	2.81556e-10	6.96592e-09	12.9627	AMIGO2
ENSG00000050405	-4.31684	12.0431	-6.59267	5.1774e-10	1.095e-08	12.2856	LIMA1			ENSG00000100124	-0.323286	3.51322	-6.70039	2.85391e-10	7.04785e-09	12.9599	ANKRD54
ENSG00000149575	0.495024	1.09971	6.59025	5.245e-10	1.1074e-08	12.2905	SCN2B			ENSG00000275791	-0.911758	0.979802	-6.69876	2.87922e-10	7.10384e-09	12.9585	TRBV10-3
ENSG00000259956	-15.638	76.025	-6.59004	5.2509e-10	1.1077e-08	12.2588	RBM15B			ENSG00000271304	1.00868	-0.530985	6.69835	2.88552e-10	7.11287e-09	12.9506	DPRXP2
ENSG00000196267	-5.41343	19.2041	-6.58642	5.354e-10	1.1271e-08	12.2392	ZNF836			ENSG00000130433	-1.98172	0.0587646	-6.69765	2.89649e-10	7.13336e-09	12.9454	CACNG6
ENSG00000087085	1.29159	1.44597	6.58617	5.3613e-10	1.1271e-08	12.3284	ACHE			ENSG00000108861	0.282951	5.65315	6.69671	2.91143e-10	7.1628e-09	12.9372	DUSP3
ENSG00000150977	16.1066	85.9312	6.58616	5.3615e-10	1.1271e-08	12.2595	RILPL2			ENSG00000234369	0.834544	0.857411	6.69656	2.91376e-10	7.1628e-09	12.9299	TATDN1P1
ENSG00000076513	46.3619	168.132	6.58603	5.3652e-10	1.1271e-08	12.2508	ANKRD13A			ENSG00000151694	0.292404	6.45035	6.69607	2.92146e-10	7.17516e-09	12.9719	ADAM17
ENSG00000101224	-31.7064	100.212	-6.58445	5.411e-10	1.1348e-08	12.2426	CDC25B			ENSG00000101096	-0.520564	6.74041	-6.69566	2.92801e-10	7.18471e-09	12.9678	NFATC2
ENSG00000133597	-3.86418	12.6875	-6.58307	5.4512e-10	1.1422e-08	12.2254	ADCK2			ENSG00000129824	-0.207118	2.19049	-6.69355	2.96165e-10	7.25401e-09	13.0153	RPS4Y1
ENSG00000230225	2.05122	3.79225	6.57982	5.5469e-10	1.1603e-08	12.2609	MTND5P14			ENSG00000089775	-0.338931	6.50578	-6.6915	2.99484e-10	7.322e-09	12.9059	ZBTB25
ENSG00000185813	-4.19376	12.9276	-6.57741	5.619e-10	1.1744e-08	12.1942	PCYT2			ENSG00000087116	1.56384	-0.641161	6.69068	3.00806e-10	7.34763e-09	12.9449	ADAMTS2
ENSG00000049769	-3.46504	9.9425	-6.5763	5.6527e-10	1.1804e-08	12.1868	PPP1R3F			ENSG00000091436	0.358371	5.41918	6.69008	3.01794e-10	7.36509e-09	12.9145	MAP3K20
ENSG00000175003	2.31349	3.18031	6.57599	5.6622e-10	1.1814e-08	12.2837	SLC22A1			ENSG00000188522	-0.591591	3.57235	-6.68929	3.03086e-10	7.38991e-09	12.89	FAM83G
ENSG00000113140	49.88	71.4009	6.57531	5.6829e-10	1.1847e-08	12.2135	SPARC			ENSG00000110318	-0.494497	2.90317	-6.68516	3.09954e-10	7.55054e-09	12.8723	CEP126
ENSG00000145391	7.06849	32.5862	6.57475	5.6997e-10	1.1873e-08	12.202	LOC105377622			ENSG00000145293	-0.469473	3.60651	-6.68433	3.11343e-10	7.57751e-09	12.8758	ENOPH1
ENSG00000145391	7.06849	32.5862	6.57475	5.6997e-10	1.1873e-08	12.202	SETD7			ENSG00000162384	-0.396367	4.24515	-6.68337	3.12967e-10	7.61016e-09	12.8576	CZIB
ENSG00000227252	1.39878	5.209	6.57176	5.792e-10	1.2045e-08	12.1727	COPS8-DT			ENSG00000104375	0.407575	4.34308	6.67586	3.25956e-10	7.91884e-09	12.8241	STK3
ENSG00000149792	-5.51302	28.8095	-6.57053	5.8303e-10	1.2114e-08	12.1649	MRPL49			ENSG00000136699	-0.346566	5.16505	-6.67508	3.27343e-10	7.94538e-09	12.8247	SMPD4
ENSG00000100095	-1.00795	1.45211	-6.57029	5.8378e-10	1.2119e-08	12.1613	SEZ6L			ENSG00000149792	-0.307027	4.82318	-6.67439	3.2856e-10	7.96467e-09	12.8249	MRPL49
ENSG00000144445	7.25917	34.5428	6.56645	5.9592e-10	1.2361e-08	12.1993	KANSL1L			ENSG00000186020	-0.369868	4.62141	-6.6743	3.2873e-10	7.96467e-09	12.8147	ZNF529
ENSG00000151553	17.6384	49.1909	6.56599	5.974e-10	1.2381e-08	12.146	FHIP2A			ENSG00000172005	-0.806291	4.24097	-6.6715	3.33736e-10	8.0787e-09	12.809	MAL
ENSG00000075945	-5.67326	21.4205	-6.5653	5.9959e-10	1.2416e-08	12.1343	KIFAP3			ENSG00000248401	0.749715	0.553093	6.66995	3.36546e-10	8.13209e-09	12.7919	LOC391674
ENSG00000188559	50.7943	138.167	6.56493	6.0078e-10	1.2431e-08	12.1342	RALGAPA2			ENSG00000162949	1.58977	-1.24136	6.66864	3.38953e-10	8.18291e-09	12.8002	CAPN13
ENSG00000051341	1.52648	5.10665	6.56396	6.039e-10	1.2485e-08	12.1395	POLQ			ENSG00000132661	-0.524078	2.50893	-6.66474	3.46174e-10	8.34973e-09	12.7667	NXT1
ENSG00000261308	-1.75419	4.23674	-6.56296	6.0715e-10	1.2542e-08	12.138	FIGNL2			ENSG00000263753	-0.530128	5.16914	-6.66419	3.47213e-10	8.36732e-09	12.7718	LINC00667
ENSG00000040933	-27.6189	197.026	-6.56076	6.1434e-10	1.2658e-08	12.1315	INPP4A			ENSG00000196329	-0.545853	7.36587	-6.66391	3.47727e-10	8.37219e-09	12.7669	GIMAP5
ENSG00000091651	16.1715	85.8042	6.55335	6.3921e-10	1.316e-08	12.0796	ORC6			ENSG00000158292	-0.798931	1.30142	-6.66272	3.49971e-10	8.41179e-09	12.7699	GPR153
ENSG00000166747	16.9791	107.229	6.55148	6.4563e-10	1.3281e-08	12.0736	AP1G1			ENSG00000111785	-0.458665	3.9157	-6.66271	3.49997e-10	8.41179e-09	12.7759	RIC8B
ENSG00000271424	0.507823	0.801913	6.54985	6.5129e-10	1.3375e-08	12.0627	GLRX5P3			ENSG00000168685	-0.565637	8.90261	-6.66169	3.51925e-10	8.45059e-09	12.7644	IL7R
ENSG00000254017	1.72361	3.37337	6.54958	6.5223e-10	1.3383e-08	12.101	IGHEP2			ENSG00000173821	0.657767	10.1024	6.66133	3.52624e-10	8.45983e-09	12.7661	RNF213
ENSG00000171860	16.2187	27.3806	6.54621	6.6409e-10	1.3604e-08	12.0691	C3AR1			ENSG00000251429	1.15791	-1.01844	6.6608	3.5363e-10	8.47642e-09	12.7705	AIDAP2
ENSG00000248487	-1.98946	6.78656	-6.54531	6.6732e-10	1.3653e-08	12.0225	ABHD14A			ENSG00000181788	0.883951	6.28294	6.65828	3.58485e-10	8.58514e-09	12.7458	SIAH2
ENSG00000026950	57.0356	210.881	6.54509	6.681e-10	1.3653e-08	12.0456	BTN3A1			ENSG00000125868	-0.454585	4.63685	-6.65706	3.60851e-10	8.63413e-09	12.7515	DSTN
ENSG00000168421	-17.9508	81.1236	-6.54508	6.6812e-10	1.3653e-08	12.0346	RHOH			ENSG00000118503	0.447993	6.28252	6.65445	3.65971e-10	8.74885e-09	12.7368	TNFAIP3
ENSG00000149564	3.518	6.40379	6.54423	6.7119e-10	1.3704e-08	12.0356	ESAM			ENSG00000069535	1.08536	-1.50699	6.65281	3.69244e-10	8.81145e-09	12.7277	MAOB
ENSG00000142235	-2.61955	6.04277	-6.54366	6.7321e-10	1.3734e-08	12.0163	LMTK3			ENSG00000078687	-0.406761	6.32113	-6.65236	3.70127e-10	8.82344e-09	12.7192	TNRC6C
ENSG00000138172	-11.7108	35.1117	-6.53978	6.8734e-10	1.4011e-08	12.0112	CALHM2			ENSG00000188211	-0.565834	2.45052	-6.65223	3.70402e-10	8.82344e-09	12.7199	NCR3LG1
ENSG00000166546	3.4489	4.57012	6.53805	6.9372e-10	1.4129e-08	12.0925	BEAN1			ENSG00000130255	-0.657259	7.05976	-6.64273	3.89889e-10	9.27123e-09	12.6478	RPL36
ENSG00000234293	0.325628	0.313602	6.53672	6.9867e-10	1.4218e-08	12.0114	BACH1-IT3			ENSG00000117984	0.624443	7.48264	6.64213	3.91167e-10	9.29341e-09	12.6753	CTSD
ENSG00000066583	-2.23225	8.25184	-6.53622	7.0052e-10	1.4243e-08	11.9878	ISOC1			ENSG00000167333	-0.427965	3.70041	-6.64153	3.92423e-10	9.31504e-09	12.6483	TRIM68
ENSG00000141699	-17.7913	91.6237	-6.53486	7.0564e-10	1.4302e-08	11.9722	RETREG3			ENSG00000184515	-1.00776	-1.47254	-6.64135	3.92806e-10	9.31592e-09	12.6611	BEX5
ENSG00000135686	-18.7805	99.6975	-6.53485	7.0567e-10	1.4302e-08	11.9831	KLHL36			ENSG00000144134	-0.30732	4.35267	-6.64078	3.94029e-10	9.33291e-09	12.6599	RABL2A
ENSG00000125354	-43.5746	221.53	-6.53229	7.1539e-10	1.4476e-08	11.9721	SEPTIN6			ENSG00000144134	-0.30732	4.35267	-6.64078	3.94029e-10	9.33291e-09	12.6599	RABL2B
ENSG00000273213	4.20463	7.01245	6.53039	7.2272e-10	1.4612e-08	11.9777	H3-7			ENSG00000132002	-0.36304	5.97708	-6.64069	3.94216e-10	9.33291e-09	12.6357	DNAJB1
ENSG00000100596	41.6683	119.838	6.52935	7.2673e-10	1.468e-08	11.9875	SPTLC2			ENSG00000157551	1.30283	7.15964	6.63897	3.97902e-10	9.40361e-09	12.6314	KCNJ15
ENSG00000239483	0.471113	0.945667	6.52922	7.2725e-10	1.468e-08	11.9661	RPS15AP16			ENSG00000107566	0.425395	4.46331	6.63633	4.036e-10	9.51919e-09	12.6498	ERLIN1
ENSG00000141574	80.5156	131.694	6.52636	7.3841e-10	1.488e-08	11.9407	SECTM1			ENSG00000158445	0.280604	5.30724	6.63622	4.03847e-10	9.51919e-09	12.6275	KCNB1
ENSG00000129968	-32.477	108.859	-6.52521	7.4298e-10	1.496e-08	11.9269	ABHD17A			ENSG00000126264	-0.516378	4.77633	-6.63621	4.03853e-10	9.51919e-09	12.6214	HCST
ENSG00000156931	24.2931	87.2901	6.52381	7.4854e-10	1.5057e-08	11.9157	VPS8			ENSG00000083223	0.56143	7.51889	6.63207	4.12991e-10	9.71757e-09	12.6002	TUT7
ENSG00000140988	-277.736	762.39	-6.52351	7.4976e-10	1.5057e-08	11.9094	RPS2			ENSG00000164081	-0.447258	4.77019	-6.63054	4.16403e-10	9.78928e-09	12.5817	TEX264
ENSG00000197457	-12.7261	30.9142	-6.52339	7.5022e-10	1.5057e-08	11.9103	STMN3			ENSG00000163468	-0.245706	5.97027	-6.62885	4.20213e-10	9.86816e-09	12.5808	CCT3
ENSG00000181284	-2.82254	10.4059	-6.52027	7.6283e-10	1.5298e-08	11.8973	TMEM102			ENSG00000221923	-0.554119	2.96857	-6.62873	4.20491e-10	9.86816e-09	12.5736	ZNF880
ENSG00000179715	-12.3628	45.7271	-6.51704	7.761e-10	1.5551e-08	11.8913	PCED1B			ENSG00000105372	-0.588153	8.22276	-6.62586	4.27062e-10	1.00136e-08	12.5601	RPS19
ENSG00000242525	0.976498	1.88168	6.51662	7.7781e-10	1.5561e-08	11.9274	OR7E100P			ENSG00000100393	0.346839	7.88616	6.62547	4.27959e-10	1.00147e-08	12.5583	EP300
ENSG00000232973	5.56363	19.3462	6.51639	7.7879e-10	1.5568e-08	11.9059	CYP1B1-AS1			ENSG00000189241	-0.259247	6.47066	-6.62536	4.28199e-10	1.00147e-08	12.58	TSPYL1
ENSG00000131503	25.0445	148.644	6.51265	7.9447e-10	1.586e-08	11.8778	ANKHD1			ENSG00000250254	0.717385	0.559663	6.62535	4.28223e-10	1.00147e-08	12.5585	PTTG2
ENSG00000169495	1.65995	6.19674	6.5126	7.947e-10	1.586e-08	11.8633	HTRA4			ENSG00000176124	0.332401	5.58221	6.62239	4.35119e-10	1.01671e-08	12.5444	DLEU1
ENSG00000174738	-8.97079	33.4872	-6.51059	8.0325e-10	1.5992e-08	11.8476	NR1D2			ENSG00000176124	0.332401	5.58221	6.62239	4.35119e-10	1.01671e-08	12.5444	DLEU7-AS1
ENSG00000138119	16.2122	26.2475	6.50938	8.0844e-10	1.6083e-08	11.8935	MYOF			ENSG00000187147	-0.302051	5.80429	-6.62206	4.35882e-10	1.01761e-08	12.5555	RNF220
ENSG00000173442	48.4006	166.83	6.50846	8.1242e-10	1.6149e-08	11.8499	EHBP1L1			ENSG00000211724	-0.86519	0.682456	-6.61874	4.43768e-10	1.03512e-08	12.5284	TRBV6-6
ENSG00000114656	7.25024	21.014	6.50491	8.2794e-10	1.6444e-08	11.8506	CFAP92			ENSG00000233122	-0.41162	2.14646	-6.61576	4.50934e-10	1.05093e-08	12.5292	CTAGE7P
ENSG00000198373	22.9285	93.8388	6.49848	8.5682e-10	1.6976e-08	11.787	WWP2			ENSG00000011201	0.984056	-0.808018	6.61523	4.52227e-10	1.05303e-08	12.5162	ANOS1
ENSG00000184939	-10.9527	38.1515	-6.49418	8.7663e-10	1.7341e-08	11.7614	ZFP90			ENSG00000111716	-0.71963	6.9129	-6.61	4.65154e-10	1.0822e-08	12.48	LDHB
ENSG00000183309	-7.71485	46.562	-6.49121	8.9063e-10	1.7604e-08	11.7442	ZNF623			ENSG00000177628	0.474068	4.98456	6.60624	4.74655e-10	1.10335e-08	12.4641	GBA1
ENSG00000007237	75.6193	146.999	6.48947	8.9889e-10	1.7753e-08	11.8	GAS7			ENSG00000266338	-0.52744	5.33743	-6.60077	4.88847e-10	1.13536e-08	12.4272	NBPF15
ENSG00000166136	-7.55359	30.7001	-6.48908	9.0075e-10	1.7776e-08	11.742	NDUFB8			ENSG00000167695	-0.64343	2.1447	-6.6002	4.90351e-10	1.13761e-08	12.4329	TLCD3A
ENSG00000257743	12.5386	17.097	6.48526	9.1926e-10	1.8112e-08	11.7784	MGAM2			ENSG00000100731	0.453971	7.71672	6.60008	4.90664e-10	1.13761e-08	12.431	PCNX1
ENSG00000134313	30.5774	117.917	6.48319	9.2945e-10	1.8294e-08	11.7162	KIDINS220			ENSG00000152642	-0.387918	3.86229	-6.59868	4.94364e-10	1.14521e-08	12.4334	GPD1L
ENSG00000138600	26.1168	86.3586	6.48294	9.3071e-10	1.8294e-08	11.7328	SPPL2A			ENSG00000181038	-0.378553	3.90809	-6.59797	4.96258e-10	1.14832e-08	12.4174	METTL23
ENSG00000123384	46.2562	99.1903	6.48267	9.3204e-10	1.8306e-08	11.7216	LRP1			ENSG00000211752	-0.921443	1.54697	-6.59669	4.9969e-10	1.15374e-08	12.4368	TRBV27
ENSG00000198900	26.1147	87.9121	6.4818	9.3633e-10	1.8376e-08	11.7292	TOP1			ENSG00000170128	-1.08623	-0.00612339	-6.59666	4.99761e-10	1.15374e-08	12.4219	GPR25
ENSG00000038945	3.2533	5.15957	6.48106	9.4002e-10	1.8434e-08	11.7373	MSR1			ENSG00000196415	1.86896	-1.1497	6.59574	5.02247e-10	1.15848e-08	12.4164	PRTN3
ENSG00000197272	1.52259	2.25746	6.47739	9.5859e-10	1.8783e-08	11.7466	IL27			ENSG00000270629	0.479454	7.341	6.59499	5.04287e-10	1.16219e-08	12.4017	NBPF14
ENSG00000158481	-4.374	9.07702	-6.47697	9.6069e-10	1.8809e-08	11.6712	CD1C			ENSG00000135108	-0.358635	4.78601	-6.59277	5.1034e-10	1.17413e-08	12.3898	FBXO21
ENSG00000185187	-17.2798	46.4899	-6.47681	9.6154e-10	1.8811e-08	11.6631	SIGIRR			ENSG00000100417	-0.345407	2.90128	-6.58891	5.21036e-10	1.19583e-08	12.3781	PMM1
ENSG00000245954	-3.98526	6.43891	-6.47576	9.669e-10	1.8901e-08	11.6636	LINC02273			ENSG00000135048	0.292639	6.86661	6.58888	5.21106e-10	1.19583e-08	12.3812	CEMIP2
ENSG00000185252	-2.70522	10.5725	-6.47516	9.7001e-10	1.8946e-08	11.663	ZNF74			ENSG00000205138	-0.424048	2.89364	-6.58814	5.23199e-10	1.19961e-08	12.3722	SDHAF1
ENSG00000108405	13.9132	29.9449	6.47425	9.7467e-10	1.9023e-08	11.6775	P2RX1			ENSG00000177311	-0.425277	6.05481	-6.58681	5.26935e-10	1.20715e-08	12.3792	ZBTB38
ENSG00000157077	-1.9404	4.14926	-6.47402	9.7589e-10	1.9031e-08	11.6532	ZFYVE9			ENSG00000184990	-0.47409	4.37538	-6.58603	5.29162e-10	1.21122e-08	12.3549	SIVA1
ENSG00000255559	-1.32553	4.14873	-6.47346	9.7879e-10	1.9073e-08	11.6788	ZNF252P-AS1			ENSG00000144476	-0.792412	1.36291	-6.58464	5.33136e-10	1.21823e-08	12.3469	ACKR3
ENSG00000171522	-15.4094	55.9919	-6.46993	9.9733e-10	1.9404e-08	11.6373	PTGER4			ENSG00000137054	-0.50097	3.64666	-6.58399	5.34994e-10	1.22042e-08	12.3441	POLR1E
ENSG00000198604	57.6363	152.515	6.46613	1.0177e-09	1.9755e-08	11.6234	BAZ1A			ENSG00000077238	0.54128	7.47791	6.58017	5.46076e-10	1.24465e-08	12.3364	IL4R
ENSG00000198205	-3.04525	10.5947	-6.46564	1.0203e-09	1.9789e-08	11.6319	ZXDA			ENSG00000179833	-0.336444	5.95399	-6.57944	5.48242e-10	1.24853e-08	12.3189	SERTAD2
ENSG00000134070	3.02372	10.6879	6.46429	1.0277e-09	1.9916e-08	11.6455	IRAK2			ENSG00000125245	-0.434616	4.52268	-6.57907	5.49318e-10	1.24934e-08	12.317	GPR18
ENSG00000228599	0.79966	1.566	6.46206	1.0399e-09	2.0137e-08	11.6238	RPL7P52			ENSG00000153563	-0.820719	6.56185	-6.579	5.49528e-10	1.24934e-08	12.3424	CD8A
ENSG00000156345	-1.27167	2.78547	-6.46177	1.0415e-09	2.0153e-08	11.5902	CDK20			ENSG00000110583	-0.37044	4.57313	-6.57838	5.51346e-10	1.25242e-08	12.3205	NAA40
ENSG00000215421	12.012	61.3208	6.45918	1.0559e-09	2.0415e-08	11.6046	ZNF407			ENSG00000133106	1.24366	6.14135	6.57389	5.64802e-10	1.2819e-08	12.2874	EPSTI1
ENSG00000148634	17.9727	108.377	6.45779	1.0638e-09	2.0551e-08	11.588	HERC4			ENSG00000271605	0.530351	4.10203	6.57152	5.72046e-10	1.29616e-08	12.2901	MILR1
ENSG00000176022	-4.27953	17.3792	-6.45757	1.065e-09	2.0559e-08	11.5774	B3GALT6			ENSG00000105205	-2.06343	4.80287	-6.57092	5.73891e-10	1.29823e-08	12.2726	CLC
ENSG00000009790	-42.2799	209.221	-6.4571	1.0676e-09	2.0593e-08	11.5723	TRAF3IP3			ENSG00000136710	-0.363502	4.40209	-6.57075	5.74409e-10	1.29823e-08	12.2891	VMA22
ENSG00000070019	0.974927	1.19716	6.45631	1.0721e-09	2.0665e-08	11.6071	GUCY2C			ENSG00000198711	-0.493911	2.96738	-6.57048	5.75232e-10	1.29829e-08	12.2993	SSBP3-AS1
ENSG00000127481	53.1464	234.014	6.45591	1.0744e-09	2.0692e-08	11.5763	UBR4			ENSG00000153790	-0.502199	2.79168	-6.56946	5.78385e-10	1.30393e-08	12.2708	SPMIP4
ENSG00000124535	-6.82895	34.802	-6.45455	1.0822e-09	2.0825e-08	11.5555	WRNIP1			ENSG00000176046	0.320075	3.98702	6.56837	5.81802e-10	1.31054e-08	12.2748	NUPR1
ENSG00000225663	-4.08949	18.7085	-6.45263	1.0933e-09	2.1013e-08	11.5588	MCRIP1			ENSG00000186810	-0.723385	3.08473	-6.56626	5.88404e-10	1.3243e-08	12.2887	CXCR3
ENSG00000215788	-12.4431	33.086	-6.44995	1.1089e-09	2.1274e-08	11.5322	TNFRSF25			ENSG00000165168	0.635016	8.39556	6.56592	5.89478e-10	1.32561e-08	12.2547	CYBB
ENSG00000068976	2.52115	9.69385	6.44825	1.119e-09	2.145e-08	11.5363	PYGM			ENSG00000184271	-0.68552	3.17901	-6.56222	6.01313e-10	1.3511e-08	12.2368	POU6F1
ENSG00000051009	10.918	44.2954	6.44783	1.1215e-09	2.1481e-08	11.5761	FHIP1B			ENSG00000144668	1.10697	0.375814	6.55966	6.09605e-10	1.36859e-08	12.2193	ITGA9
ENSG00000140199	84.4222	255.824	6.44684	1.1274e-09	2.1578e-08	11.53	SLC12A6			ENSG00000211728	-0.802779	0.723526	-6.55755	6.16552e-10	1.38303e-08	12.2207	TRBV5-6
ENSG00000155313	20.5743	88.7452	6.44615	1.1315e-09	2.1624e-08	11.529	USP25			ENSG00000100330	0.533113	7.2748	6.55454	6.26595e-10	1.40311e-08	12.1922	MTMR3
ENSG00000175505	-2.0448	5.08694	-6.44393	1.1449e-09	2.1863e-08	11.4955	CLCF1			ENSG00000177613	-0.292781	5.20129	-6.55439	6.27069e-10	1.40311e-08	12.195	CSTF2T
ENSG00000225796	0.980812	2.78259	6.44346	1.1477e-09	2.1886e-08	11.5001	MTND4P23			ENSG00000105792	0.296971	3.87402	6.55364	6.29614e-10	1.40764e-08	12.1836	CFAP69
ENSG00000133561	-39.3269	151.833	-6.44344	1.1479e-09	2.1886e-08	11.4963	GIMAP6			ENSG00000221963	0.704225	8.1719	6.55335	6.30583e-10	1.40863e-08	12.1976	APOL6
ENSG00000108733	-1.39915	6.19998	-6.44197	1.1569e-09	2.204e-08	11.4895	PEX12			ENSG00000251544	1.0079	-0.0923034	6.55035	6.40811e-10	1.4303e-08	12.1643	MTND5P12
ENSG00000176454	-3.33606	15.3656	-6.44051	1.1659e-09	2.2194e-08	11.4922	LPCAT4			ENSG00000197140	0.285656	5.79262	6.54996	6.42133e-10	1.43154e-08	12.168	ADAM32
ENSG00000198934	-1.87493	5.28644	-6.43941	1.1727e-09	2.2291e-08	11.4762	MAGEE1			ENSG00000157303	-0.525799	4.11596	-6.54965	6.43226e-10	1.43154e-08	12.1712	SUSD3
ENSG00000187676	-1.72984	5.50956	-6.4394	1.1728e-09	2.2291e-08	11.499	B3GLCT			ENSG00000237272	1.1089	0.834537	6.54957	6.43497e-10	1.43154e-08	12.1646	OR51R1P
ENSG00000002586	-23.5159	106.454	-6.43812	1.1807e-09	2.2409e-08	11.5063	CD99			ENSG00000179981	-0.469737	5.04083	-6.54858	6.46917e-10	1.43785e-08	12.1781	TSHZ1
ENSG00000140839	0.67386	0.672431	6.43668	1.1898e-09	2.253e-08	11.4854	LOC124907806			ENSG00000249592	-0.296102	3.77556	-6.54844	6.47402e-10	1.43785e-08	12.1639	PCGF3-AS1
ENSG00000140839	0.67386	0.672431	6.43668	1.1898e-09	2.253e-08	11.4854	CLEC18B			ENSG00000184545	-0.669795	2.25095	-6.54618	6.55273e-10	1.45413e-08	12.1442	DUSP8
ENSG00000140839	0.67386	0.672431	6.43668	1.1898e-09	2.253e-08	11.4854	LOC128966624			ENSG00000196531	-0.495592	8.09101	-6.54189	6.70502e-10	1.4867e-08	12.1277	NACA
ENSG00000183307	7.29358	11.6102	6.43667	1.1898e-09	2.253e-08	11.4938	TMEM121B			ENSG00000169592	-0.319437	5.49041	-6.54064	6.75019e-10	1.49426e-08	12.1166	INO80E
ENSG00000085832	17.595	98.6484	6.43666	1.1899e-09	2.253e-08	11.4781	EPS15			ENSG00000185697	-0.789336	4.69627	-6.53999	6.7735e-10	1.49819e-08	12.1177	MYBL1
ENSG00000133872	-65.8472	271.038	-6.43569	1.196e-09	2.263e-08	11.4535	SARAF			ENSG00000160856	-0.563256	5.86954	-6.53964	6.78643e-10	1.49981e-08	12.1146	FCRL3
ENSG00000211746	-2.91674	6.48038	-6.43304	1.2129e-09	2.29e-08	11.4413	TRBV19			ENSG00000101246	-0.319365	5.19859	-6.53333	7.01918e-10	1.54998e-08	12.0919	ARFRP1
ENSG00000271425	14.8347	35.1838	6.43301	1.2131e-09	2.29e-08	11.4625	NBPF10			ENSG00000237135	1.05773	1.61861	6.53032	7.13339e-10	1.57391e-08	12.0689	DDX10P1
ENSG00000110619	12.4424	73.5045	6.43284	1.2142e-09	2.2904e-08	11.4486	CARS1			ENSG00000158747	-1.23291	1.02579	-6.52975	7.15493e-10	1.57737e-08	12.0578	MICOS10-NBL1
ENSG00000182134	-2.27832	6.86501	-6.43177	1.2211e-09	2.3016e-08	11.4418	TDRKH			ENSG00000158747	-1.23291	1.02579	-6.52975	7.15493e-10	1.57737e-08	12.0578	NBL1
ENSG00000160796	92.1359	250.284	6.43064	1.2284e-09	2.3137e-08	11.4582	NBEAL2			ENSG00000004455	-0.231318	6.03089	-6.52835	7.20873e-10	1.58793e-08	12.0665	AK2
ENSG00000126368	-2.53996	6.61134	-6.43031	1.2306e-09	2.316e-08	11.4273	NR1D1			ENSG00000249850	0.320672	3.36378	6.52685	7.26689e-10	1.59943e-08	12.0675	KRT18P31
ENSG00000084072	-6.68021	25.9298	-6.42475	1.2673e-09	2.3833e-08	11.3976	PPIE			ENSG00000007350	-1.05089	1.66411	-6.52648	7.2811e-10	1.60125e-08	12.0492	TKTL1
ENSG00000256642	-186.888	406.167	-6.42121	1.2913e-09	2.4265e-08	11.3816	LINC00273			ENSG00000173193	0.843864	8.68	6.52553	7.31848e-10	1.60815e-08	12.0406	PARP14
ENSG00000152518	-66.0436	349.563	-6.41793	1.3139e-09	2.4671e-08	11.387	ZFP36L2			ENSG00000196670	-0.496171	5.07402	-6.52407	7.37582e-10	1.61943e-08	12.0273	ZFP62
ENSG00000183155	-3.38814	17.0456	-6.41705	1.32e-09	2.4768e-08	11.3599	RABIF			ENSG00000107223	-0.397323	5.74599	-6.52365	7.39235e-10	1.62174e-08	12.0481	EDF1
ENSG00000204113	0.327414	0.323822	6.4135	1.345e-09	2.5218e-08	11.3938	BMP2KL			ENSG00000105607	-0.34941	3.52464	-6.52326	7.40765e-10	1.62377e-08	12.0306	GCDH
ENSG00000122218	27.8397	109.172	6.41229	1.3537e-09	2.5361e-08	11.362	COPA			ENSG00000135269	-0.22519	6.47545	-6.52246	7.4396e-10	1.62945e-08	12.0368	TES
ENSG00000278301	3.17369	10.934	6.41171	1.3578e-09	2.5411e-08	11.3497	GRAMD4P3			ENSG00000131116	-0.436728	3.14822	-6.52031	7.52546e-10	1.64691e-08	12.0176	ZNF428
ENSG00000211689	-16.868	30.8968	-6.41157	1.3588e-09	2.5411e-08	11.3298	TRGC1			ENSG00000178386	-0.804315	1.58657	-6.51201	7.86642e-10	1.71734e-08	11.9749	ZNF223
ENSG00000211689	-16.868	30.8968	-6.41157	1.3588e-09	2.5411e-08	11.3298	TARP			ENSG00000146072	-0.960197	0.971451	-6.50987	7.95704e-10	1.73571e-08	11.975	TNFRSF21
ENSG00000283036	1.56463	2.47037	6.40994	1.3706e-09	2.558e-08	11.3486	LINC01988			ENSG00000115318	0.616517	2.53992	6.50972	7.96345e-10	1.73571e-08	11.9577	LOXL3
ENSG00000186026	-1.99575	7.33819	-6.40891	1.3781e-09	2.5701e-08	11.3205	ZNF284			ENSG00000146006	0.982775	0.778341	6.50776	8.0472e-10	1.75113e-08	11.9471	LRRTM2
ENSG00000253719	-20.0838	87.0406	-6.40548	1.4033e-09	2.6152e-08	11.2984	ATXN7L3B			ENSG00000152454	-0.444551	2.68653	-6.50748	8.0593e-10	1.75235e-08	11.9598	ZNF256
ENSG00000234851	-66.1612	179.389	-6.40433	1.4119e-09	2.6292e-08	11.2946	RPL23AP42			ENSG00000165555	0.817423	0.121653	6.50694	8.08247e-10	1.75596e-08	11.9581	NOXRED1
ENSG00000112514	-8.19713	26.4994	-6.40261	1.4247e-09	2.6471e-08	11.2919	CUTA			ENSG00000173113	-0.499686	4.86624	-6.50536	8.15077e-10	1.76937e-08	11.9303	TRMT112
ENSG00000168137	18.1545	112.614	6.40054	1.4404e-09	2.6743e-08	11.2928	SETD5			ENSG00000204044	1.28085	-1.70087	6.5039	8.21448e-10	1.78177e-08	11.9335	SLC12A5-AS1
ENSG00000104998	-11.9057	51.9691	-6.39946	1.4486e-09	2.6875e-08	11.2793	IL27RA			ENSG00000158526	-0.332522	3.89437	-6.50305	8.25193e-10	1.78812e-08	11.9491	TSR2
ENSG00000175746	-0.964801	1.34874	-6.39855	1.4556e-09	2.6984e-08	11.2911	LINC02915			ENSG00000168118	-0.507106	4.16668	-6.50293	8.25707e-10	1.78812e-08	11.9288	RAB4A
ENSG00000224707	0.531048	0.895341	6.39601	1.4752e-09	2.7328e-08	11.2848	E2F3-IT1			ENSG00000175390	-0.481043	6.93375	-6.50261	8.27145e-10	1.7898e-08	11.9287	EIF3F
ENSG00000171262	-6.69481	34.9626	-6.39461	1.4862e-09	2.7506e-08	11.253	FAM98B			ENSG00000196189	0.82473	5.9332	6.50144	8.32297e-10	1.7995e-08	11.9167	SEMA4A
ENSG00000147443	-19.2649	68.7177	-6.3945	1.4871e-09	2.7506e-08	11.2684	DOK2			ENSG00000186106	-0.470666	3.66231	-6.50082	8.35045e-10	1.80399e-08	11.9273	ANKRD46
ENSG00000268516	-3.14735	11.8738	-6.39418	1.4896e-09	2.7532e-08	11.2499	ZNF8-DT			ENSG00000250138	1.18488	6.29876	6.49954	8.40801e-10	1.81497e-08	11.9059	LOC728488
ENSG00000270772	0.738081	1.20021	6.39308	1.4982e-09	2.7671e-08	11.262	PDHA1P1			ENSG00000115415	0.879308	8.3892	6.49784	8.4845e-10	1.83001e-08	11.8921	STAT1
ENSG00000241956	9.82749	49.0332	6.39227	1.5046e-09	2.7768e-08	11.2403	LOC102546299			ENSG00000173406	-1.38743	-0.822143	-6.49714	8.51615e-10	1.83537e-08	11.8915	DAB1
ENSG00000184897	-24.5769	87.1079	-6.39038	1.5198e-09	2.7995e-08	11.2364	H1-10			ENSG00000283444	1.13195	-0.896208	6.49635	8.5521e-10	1.84164e-08	11.8869	GPR141BP
ENSG00000183691	-7.51943	12.8546	-6.39025	1.5208e-09	2.7995e-08	11.2225	NOG			ENSG00000223584	0.989239	-1.62271	6.4957	8.58168e-10	1.84654e-08	11.8817	TVP23CP1
ENSG00000123700	76.1968	116.338	6.39017	1.5214e-09	2.7995e-08	11.2652	KCNJ2			ENSG00000187601	-0.628734	2.71573	-6.49483	8.62157e-10	1.85364e-08	11.8969	MAGEH1
ENSG00000112511	-7.23033	34.7369	-6.38862	1.5339e-09	2.8195e-08	11.2304	PHF1			ENSG00000142188	-0.446695	4.71192	-6.49269	8.72076e-10	1.87347e-08	11.8781	TMEM50B
ENSG00000167118	-5.82448	25.7376	-6.38854	1.5346e-09	2.8195e-08	11.2138	URM1			ENSG00000197951	-0.500641	3.36041	-6.49072	8.8127e-10	1.8902e-08	11.8621	ZNF71
ENSG00000136717	-26.2903	87.7213	-6.38706	1.5466e-09	2.8394e-08	11.2111	BIN1			ENSG00000119242	-0.328668	5.11363	-6.48995	8.84902e-10	1.89648e-08	11.8946	CCDC92
ENSG00000197046	1.85699	4.08414	6.3868	1.5487e-09	2.8412e-08	11.2645	SIGLEC15			ENSG00000176058	-0.478637	2.56815	-6.48908	8.88987e-10	1.90372e-08	11.8498	TPRN
ENSG00000188277	-2.31748	8.3207	-6.38458	1.5669e-09	2.8725e-08	11.2018	C15orf62			ENSG00000116863	-0.310556	3.76025	-6.48892	8.89772e-10	1.90389e-08	11.8659	ADPRS
ENSG00000170832	56.6943	137.711	6.38242	1.5849e-09	2.9034e-08	11.1849	USP32			ENSG00000283122	0.970354	0.442907	6.48867	8.90956e-10	1.90491e-08	11.8424	HYMAI
ENSG00000103005	20.4515	59.707	6.38206	1.5879e-09	2.9068e-08	11.2191	USB1			ENSG00000165029	0.852352	6.06731	6.48706	8.98643e-10	1.91982e-08	11.8409	ABCA1
ENSG00000220205	-12.6076	78.146	-6.37506	1.6476e-09	3.0116e-08	11.1407	VAMP2			ENSG00000241546	0.993056	-0.981725	6.48446	9.11185e-10	1.94507e-08	11.8213	RFKP3
ENSG00000140479	5.16973	15.8439	6.37367	1.6597e-09	3.0314e-08	11.1464	PCSK6			ENSG00000123636	0.446488	7.22448	6.4838	9.14349e-10	1.94954e-08	11.8245	BAZ2B
ENSG00000224870	-4.40523	20.4587	-6.37246	1.6703e-09	3.0485e-08	11.1577	MRPL20-AS1			ENSG00000214022	-0.358451	5.60878	-6.48071	9.29562e-10	1.97958e-08	11.8122	REPIN1
ENSG00000198242	-101.366	288.492	-6.37128	1.6807e-09	3.0653e-08	11.1256	RPL23A			ENSG00000188897	0.805558	5.40797	6.48035	9.31336e-10	1.98169e-08	11.809	LOC400499
ENSG00000181001	1.81356	5.61763	6.36842	1.7062e-09	3.1095e-08	11.1096	OR52N1			ENSG00000159884	-0.65509	2.42132	-6.48002	9.32948e-10	1.98169e-08	11.8045	CCDC107
ENSG00000180822	-11.545	58.8612	-6.36473	1.7398e-09	3.1683e-08	11.0904	PSMG4			ENSG00000164543	-0.269763	6.75972	-6.48001	9.32995e-10	1.98169e-08	11.8069	STK17A
ENSG00000100226	36.4346	110.15	6.36289	1.7567e-09	3.1967e-08	11.1498	GTPBP1			ENSG00000115268	-0.557069	7.97597	-6.47991	9.33496e-10	1.98169e-08	11.7979	RPS15
ENSG00000143771	12.9078	38.866	6.35993	1.7843e-09	3.2422e-08	11.1552	CNIH4			ENSG00000143811	-0.273696	5.55097	-6.4745	9.60792e-10	2.03803e-08	11.7886	PYCR2
ENSG00000113368	41.3193	68.403	6.35975	1.7859e-09	3.2429e-08	11.0906	LMNB1			ENSG00000126804	-0.36977	5.94524	-6.47285	9.69242e-10	2.05433e-08	11.7693	ZBTB1
ENSG00000117280	-11.4545	64.0328	-6.35863	1.7965e-09	3.2596e-08	11.0722	RAB29			ENSG00000163126	-0.496595	2.41133	-6.46499	1.01066e-09	2.1368e-08	11.7303	ANKRD23
ENSG00000259651	3.24844	4.63402	6.35464	1.8346e-09	3.3248e-08	11.0635	MTCO3P23			ENSG00000143740	-0.440944	4.06205	-6.46486	1.01132e-09	2.1368e-08	11.7257	SNAP47
ENSG00000138798	2.78273	4.03961	6.35458	1.8351e-09	3.3248e-08	11.0541	EGF			ENSG00000029153	0.388716	3.0375	6.4634	1.01923e-09	2.15013e-08	11.724	BMAL2
ENSG00000282499	-0.87292	1.4659	-6.35444	1.8365e-09	3.3248e-08	11.0385	TRBV25-1			ENSG00000225796	0.459414	1.46591	6.46123	1.03104e-09	2.17163e-08	11.7063	MTND4P23
ENSG00000113263	-46.3836	174.807	-6.34732	1.9065e-09	3.4457e-08	11.0154	ITK			ENSG00000177932	-0.568053	3.53646	-6.45982	1.03884e-09	2.18636e-08	11.6969	ZNF354C
ENSG00000172260	9.26725	46.4526	6.34723	1.9074e-09	3.4457e-08	11.0232	NEGR1			ENSG00000104320	0.603068	5.98991	6.45797	1.04907e-09	2.20262e-08	11.6977	NBN
ENSG00000115042	-4.08906	13.9836	-6.34628	1.917e-09	3.458e-08	10.9989	FAHD2A			ENSG00000049239	0.361724	6.43917	6.45797	1.04911e-09	2.20262e-08	11.7113	H6PD
ENSG00000264743	0.854354	2.15502	6.34614	1.9184e-09	3.458e-08	11.0403	DPRXP4			ENSG00000173744	0.371139	6.31017	6.4569	1.05508e-09	2.21189e-08	11.7091	AGFG1
ENSG00000211801	-1.23638	2.72496	-6.34521	1.9278e-09	3.4725e-08	10.9926	TRAV21			ENSG00000040608	-0.8796	0.48251	-6.45542	1.06339e-09	2.22758e-08	11.6794	RTN4R
ENSG00000233006	2.47281	9.32831	6.34311	1.9493e-09	3.5066e-08	11.0381	MIR3936HG			ENSG00000224051	-0.41661	3.82087	-6.45416	1.07054e-09	2.2408e-08	11.6668	CPTP
ENSG00000184500	2.73953	3.63693	6.34307	1.9496e-09	3.5066e-08	11.0342	PROS1			ENSG00000100347	-0.273788	4.74029	-6.4539	1.07203e-09	2.24219e-08	11.6995	SAMM50
ENSG00000138311	-0.949257	1.53579	-6.34076	1.9734e-09	3.5442e-08	10.9846	ZNF365			ENSG00000100591	-0.363929	5.0625	-6.45349	1.07437e-09	2.24534e-08	11.6973	AHSA1
ENSG00000143333	0.733787	0.980647	6.33999	1.9814e-09	3.5561e-08	11.097	RGS16			ENSG00000159588	0.546869	2.69042	6.45158	1.0853e-09	2.26642e-08	11.6585	CCDC17
ENSG00000211727	-0.992497	1.62352	-6.33974	1.984e-09	3.5582e-08	10.9605	TRBV7-6			ENSG00000173120	0.253715	7.67158	6.45134	1.08671e-09	2.2676e-08	11.6559	KDM2A
ENSG00000125457	-3.29897	13.9268	-6.33951	1.9864e-09	3.5584e-08	10.9662	MIF4GD			ENSG00000204420	1.13978	5.05934	6.45084	1.08956e-09	2.2718e-08	11.6596	MPIG6B
ENSG00000129467	4.07678	10.5299	6.33945	1.987e-09	3.5584e-08	11.0226	ADCY4			ENSG00000054179	-1.1525	-1.11191	-6.44966	1.09641e-09	2.28431e-08	11.6504	ENTPD2
ENSG00000228804	1.06008	1.71348	6.33742	2.0083e-09	3.594e-08	10.9651	LOC100131635			ENSG00000174276	-0.542481	2.0757	-6.4481	1.10554e-09	2.30153e-08	11.6381	ZNHIT2
ENSG00000159339	24.0022	46.0388	6.33698	2.013e-09	3.5997e-08	11.0217	PADI4			ENSG00000243069	0.299946	4.76399	6.44743	1.10948e-09	2.30796e-08	11.6331	ARHGEF26-AS1
ENSG00000179104	3.57115	8.83895	6.33643	2.0188e-09	3.6049e-08	11.0081	TMTC2			ENSG00000122203	-0.213308	5.62936	-6.44624	1.11653e-09	2.32084e-08	11.6282	KIAA1191
ENSG00000089775	-18.6268	93.109	-6.33525	2.0314e-09	3.6237e-08	10.9433	ZBTB25			ENSG00000104419	-0.293075	6.09274	-6.44505	1.12363e-09	2.33199e-08	11.6559	NDRG1
ENSG00000240230	-7.3402	35.2081	-6.33432	2.0413e-09	3.6354e-08	10.9653	COX19			ENSG00000106460	-0.358778	5.92147	-6.44046	1.15129e-09	2.38572e-08	11.6154	TMEM106B
ENSG00000173933	-10.5451	85.5569	-6.33328	2.0525e-09	3.6518e-08	10.9415	RBM4			ENSG00000157322	0.7253	2.03134	6.43857	1.16292e-09	2.40796e-08	11.589	CLEC18A
ENSG00000143499	-7.01248	25.2912	-6.33308	2.0546e-09	3.6531e-08	10.9301	SMYD2			ENSG00000256576	-0.625053	2.16197	-6.43525	1.1836e-09	2.44891e-08	11.59	LINC02361
ENSG00000226272	0.561263	0.607786	6.33212	2.065e-09	3.6688e-08	11.0033	ARHGAP26-AS1			ENSG00000215244	0.992913	2.92878	6.43499	1.18519e-09	2.4503e-08	11.5734	LINC02649
ENSG00000090097	-2.21376	5.02785	-6.33197	2.0666e-09	3.669e-08	10.9294	PCBP4			ENSG00000235917	0.729604	1.38942	6.43405	1.19113e-09	2.45993e-08	11.5691	MTCO2P11
ENSG00000047644	27.2857	79.7362	6.33148	2.0719e-09	3.6759e-08	10.9526	WWC3			ENSG00000181585	-0.976167	0.231905	-6.43396	1.19167e-09	2.45993e-08	11.5852	TMIE
ENSG00000135631	-4.72674	10.25	-6.33041	2.0837e-09	3.694e-08	10.9257	RAB11FIP5			ENSG00000099821	-0.516813	4.65579	-6.43194	1.20451e-09	2.48452e-08	11.5529	POLRMT
ENSG00000107929	14.9861	112.9	6.33	2.0881e-09	3.6992e-08	10.9265	LARP4B			ENSG00000096092	-0.749981	0.520309	-6.43077	1.21203e-09	2.49812e-08	11.5657	TMEM14A
ENSG00000213949	5.52441	17.9421	6.32612	2.1311e-09	3.7701e-08	10.9418	ITGA1			ENSG00000136280	-0.187727	6.80127	-6.42924	1.22188e-09	2.51649e-08	11.5651	CCM2
ENSG00000284419	-314.448	673.773	-6.32612	2.1311e-09	3.7701e-08	10.8929	MIR663A			ENSG00000118402	-0.790958	0.366327	-6.4234	1.2603e-09	2.59166e-08	11.5188	ELOVL4
ENSG00000142327	-32.6328	124.566	-6.3223	2.1742e-09	3.8389e-08	10.8749	RNPEPL1			ENSG00000118985	0.671423	4.5513	6.42264	1.26542e-09	2.6002e-08	11.5196	ELL2
ENSG00000246705	4.70422	14.7147	6.32226	2.1746e-09	3.8389e-08	10.9221	H2AJ			ENSG00000164466	-0.378971	5.39187	-6.42235	1.26733e-09	2.60214e-08	11.5131	SFXN1
ENSG00000184990	-6.24472	21.4631	-6.32073	2.1922e-09	3.8643e-08	10.8643	SIVA1			ENSG00000181830	-0.419874	4.29438	-6.42071	1.27841e-09	2.62289e-08	11.4945	SLC35C1
ENSG00000123338	48.3483	246.036	6.32012	2.1991e-09	3.8738e-08	10.8757	NCKAP1L			ENSG00000160408	-0.5417	5.33755	-6.41587	1.3116e-09	2.68893e-08	11.4741	ST6GALNAC6
ENSG00000115020	21.0034	91.4194	6.31979	2.203e-09	3.8778e-08	10.8687	PIKFYVE			ENSG00000075413	0.305914	6.89799	6.41442	1.32171e-09	2.7076e-08	11.4809	MARK3
ENSG00000184557	39.1058	56.7023	6.31932	2.2084e-09	3.8846e-08	10.954	SOCS3			ENSG00000118785	-1.3517	-1.12462	-6.41382	1.32593e-09	2.71418e-08	11.4756	SPP1
ENSG00000119242	-7.67076	35.5628	-6.31787	2.2253e-09	3.9095e-08	10.8846	CCDC92			ENSG00000243836	-0.914761	0.684273	-6.41127	1.34391e-09	2.74473e-08	11.4538	WDR86-AS1
ENSG00000140406	-8.26935	38.4957	-6.31783	2.2257e-09	3.9095e-08	10.8518	TLNRD1			ENSG00000188906	0.920423	8.67795	6.41005	1.35263e-09	2.76043e-08	11.4438	LRRK2
ENSG00000006062	-9.22485	46.2553	-6.31586	2.2489e-09	3.9446e-08	10.8415	MAP3K14			ENSG00000229405	-1.03104	-0.0417548	-6.40722	1.37306e-09	2.8e-08	11.4429	LOC100130731
ENSG00000119403	-8.24507	33.4605	-6.31519	2.2568e-09	3.9556e-08	10.8426	PHF19			ENSG00000187605	0.390733	7.05646	6.40379	1.39822e-09	2.84787e-08	11.4151	TET3
ENSG00000107745	11.2107	37.6403	6.31499	2.2592e-09	3.9571e-08	10.8593	MICU1			ENSG00000162645	0.752196	7.96368	6.40373	1.39865e-09	2.84787e-08	11.4123	GBP2
ENSG00000164081	-7.63904	28.1489	-6.31312	2.2814e-09	3.9932e-08	10.8242	TEX264			ENSG00000155961	-0.390791	3.35378	-6.40326	1.40207e-09	2.85269e-08	11.4112	RAB39B
ENSG00000008277	-3.79195	10.3042	-6.31231	2.291e-09	4.0072e-08	10.8392	ADAM22			ENSG00000072364	0.248257	6.72773	6.40279	1.40558e-09	2.85766e-08	11.4067	AFF4
ENSG00000124203	-28.0056	83.1837	-6.31103	2.3065e-09	4.0315e-08	10.821	ZNF831			ENSG00000204628	-0.488716	9.07881	-6.39909	1.43335e-09	2.91193e-08	11.3841	RACK1
ENSG00000173272	-8.52123	29.4528	-6.31083	2.3089e-09	4.0328e-08	10.8167	MZT2A			ENSG00000083817	-0.507671	2.78688	-6.39875	1.43596e-09	2.91428e-08	11.3871	ZNF416
ENSG00000121417	-3.8418	17.6907	-6.30995	2.3196e-09	4.0486e-08	10.8222	ZNF211			ENSG00000259431	-0.386035	3.66229	-6.39865	1.43668e-09	2.91428e-08	11.4181	THTPA
ENSG00000180228	-3.14991	14.6721	-6.30958	2.3241e-09	4.053e-08	10.8118	PRKRA			ENSG00000147443	-0.474014	6.02995	-6.39831	1.43927e-09	2.91735e-08	11.4022	DOK2
ENSG00000088340	0.959977	3.48322	6.30939	2.3264e-09	4.053e-08	10.8288	FER1L4			ENSG00000204767	0.690791	4.19641	6.39675	1.45124e-09	2.93939e-08	11.3699	INSYN2B
ENSG00000009413	30.3011	142.964	6.30934	2.327e-09	4.053e-08	10.814	REV3L			ENSG00000159692	-0.228402	7.17152	-6.39303	1.48006e-09	2.9955e-08	11.3789	CTBP1
ENSG00000006555	-5.06443	15.4435	-6.30785	2.3452e-09	4.0818e-08	10.8072	TTC22			ENSG00000101391	-0.284524	4.2437	-6.39163	1.49102e-09	3.01543e-08	11.3455	CDK5RAP1
ENSG00000163221	33.7548	41.535	6.30517	2.3783e-09	4.1365e-08	10.8678	S100A12			ENSG00000143190	0.443158	5.6941	6.38987	1.50496e-09	3.04133e-08	11.3377	POU2F1
ENSG00000161791	-23.7363	89.6399	-6.30464	2.3849e-09	4.1451e-08	10.7891	FMNL3			ENSG00000103196	1.06594	5.77913	6.38902	1.51173e-09	3.05098e-08	11.3379	CRISPLD2
ENSG00000139687	12.0369	56.2059	6.30345	2.3998e-09	4.1681e-08	10.7923	RB1			ENSG00000145365	0.67798	4.4887	6.38898	1.512e-09	3.05098e-08	11.3548	TIFA
ENSG00000166986	13.6435	69.8753	6.30278	2.4083e-09	4.1799e-08	10.7942	MARS1			ENSG00000233750	0.645037	5.71373	6.38636	1.53307e-09	3.09117e-08	11.3257	CICP27
ENSG00000249978	-1.43314	2.79259	-6.29943	2.4509e-09	4.2507e-08	10.7557	TRGV7			ENSG00000110344	0.215986	6.49902	6.38579	1.53772e-09	3.09824e-08	11.3262	UBE4A
ENSG00000124134	2.31408	6.22412	6.29892	2.4575e-09	4.2592e-08	10.8089	KCNS1			ENSG00000173511	-0.552733	3.53366	-6.3829	1.5614e-09	3.13951e-08	11.3242	VEGFB
ENSG00000170779	-2.16443	8.0595	-6.29878	2.4593e-09	4.2594e-08	10.7676	CDCA4			ENSG00000136213	-0.388793	7.26108	-6.38286	1.56171e-09	3.13951e-08	11.3374	CHST12
ENSG00000109458	9.80091	25.2687	6.29777	2.4723e-09	4.2789e-08	10.7706	GAB1			ENSG00000234965	-1.04734	-0.971688	-6.38255	1.56427e-09	3.14232e-08	11.308	SHISA8
ENSG00000164190	43.358	207.901	6.29726	2.4789e-09	4.285e-08	10.7616	NIPBL			ENSG00000071994	-0.34265	5.33154	-6.38194	1.56928e-09	3.15003e-08	11.2965	PDCD2
ENSG00000246130	-2.16026	4.19827	-6.29675	2.4855e-09	4.2927e-08	10.7653	TNFRSF10B-AS1			ENSG00000167232	-0.441805	6.49393	-6.3777	1.60485e-09	3.21423e-08	11.2816	ZNF91
ENSG00000151693	3.77473	6.65077	6.29489	2.5098e-09	4.3287e-08	10.757	ASAP2			ENSG00000239835	1.01582	0.242428	6.37637	1.61614e-09	3.23445e-08	11.2663	PARLP1
ENSG00000116983	-3.88267	6.32739	-6.29227	2.5445e-09	4.3854e-08	10.7192	HPCAL4			ENSG00000177663	0.608558	8.36265	6.37584	1.62062e-09	3.24099e-08	11.268	IL17RA
ENSG00000249835	0.410779	0.443454	6.28786	2.6038e-09	4.4815e-08	10.7502	VCAN-AS1			ENSG00000151502	-0.222347	5.78091	-6.37562	1.62256e-09	3.24246e-08	11.2836	VPS26B
ENSG00000257093	-18.6775	91.4364	-6.28447	2.6503e-09	4.5583e-08	10.6955	DENND11			ENSG00000121743	-0.947109	-0.94969	-6.37368	1.63923e-09	3.27335e-08	11.2616	GJA3
ENSG00000259379	13.7227	19.8599	6.28367	2.6615e-09	4.5743e-08	10.7007	MTND5P32			ENSG00000108798	-0.455395	5.83314	-6.37272	1.6475e-09	3.28743e-08	11.263	ABI3
ENSG00000203618	17.6607	25.415	6.28328	2.6669e-09	4.5806e-08	10.7048	GP1BB			ENSG00000162543	-0.765315	1.37107	-6.37161	1.65724e-09	3.30442e-08	11.2569	UBXN10
ENSG00000117226	13.7055	36.0132	6.28254	2.6772e-09	4.595e-08	10.7402	GBP3			ENSG00000124785	1.64569	-0.408432	6.37064	1.66574e-09	3.31889e-08	11.253	NRN1
ENSG00000111785	-4.43486	15.5616	-6.28167	2.6895e-09	4.6129e-08	10.6736	RIC8B			ENSG00000164715	0.596999	6.11861	6.36659	1.70162e-09	3.38788e-08	11.219	LMTK2
ENSG00000141367	42.6393	182.384	6.28123	2.6956e-09	4.617e-08	10.6715	CLTC			ENSG00000215421	0.261822	5.90746	6.36564	1.7102e-09	3.40245e-08	11.2273	ZNF407
ENSG00000111796	-12.016	20.3829	-6.27851	2.7342e-09	4.6798e-08	10.6528	KLRB1			ENSG00000260903	0.643521	0.249144	6.36349	1.72974e-09	3.43878e-08	11.2113	XKR7
ENSG00000183747	1.72641	5.36984	6.27788	2.7432e-09	4.69e-08	10.6485	ACSM2A			ENSG00000198931	-0.475537	4.94632	-6.36316	1.73268e-09	3.4421e-08	11.2026	APRT
ENSG00000138185	43.2524	108.478	6.2774	2.7501e-09	4.6973e-08	10.655	ENTPD1			ENSG00000112511	-0.332937	5.07636	-6.36238	1.73984e-09	3.45376e-08	11.2118	PHF1
ENSG00000280543	2.19717	7.99562	6.27516	2.7824e-09	4.7493e-08	10.6425	ASAP1-IT2			ENSG00000211799	-0.827167	1.82858	-6.36093	1.7532e-09	3.47772e-08	11.212	TRAV19
ENSG00000100129	-54.1649	188.963	-6.27393	2.8004e-09	4.7766e-08	10.653	EIF3L			ENSG00000183784	0.528889	3.76882	6.36078	1.75461e-09	3.47796e-08	11.2231	DOCK8-AS1
ENSG00000104043	8.8606	20.3356	6.26693	2.9045e-09	4.9508e-08	10.6289	ATP8B4			ENSG00000161267	-0.381845	4.11	-6.35759	1.78427e-09	3.53414e-08	11.1797	BDH1
ENSG00000114450	22.0401	81.2661	6.26668	2.9084e-09	4.9515e-08	10.6431	GNB4			ENSG00000174500	-0.657448	3.86991	-6.35657	1.79391e-09	3.54802e-08	11.1672	GCSAM
ENSG00000162923	64.7355	231.339	6.26664	2.9089e-09	4.9515e-08	10.5961	WDR26			ENSG00000228166	0.775046	1.87741	6.35598	1.79955e-09	3.55655e-08	11.1627	MTND1P11
ENSG00000141968	22.635	121.559	6.26567	2.9237e-09	4.9699e-08	10.6221	VAV1			ENSG00000218521	0.781183	0.0816444	6.35558	1.80326e-09	3.56127e-08	11.1671	ITGAEP1
ENSG00000128918	5.61843	8.01635	6.26489	2.9356e-09	4.9867e-08	10.6092	ALDH1A2			ENSG00000228198	0.287407	4.33561	6.35539	1.80513e-09	3.56236e-08	11.1563	OR2M3
ENSG00000233930	-0.862646	1.33208	-6.26437	2.9436e-09	4.9968e-08	10.6033	KRTAP5-AS1			ENSG00000226091	0.615331	4.17124	6.35381	1.82018e-09	3.58816e-08	11.16	LINC00937
ENSG00000198673	4.68918	13.5115	6.26266	2.97e-09	5.0359e-08	10.617	TAFA2			ENSG00000114315	-0.94157	0.389361	-6.35374	1.82087e-09	3.58816e-08	11.1598	HES1
ENSG00000157625	12.2617	60.4737	6.26261	2.9707e-09	5.0359e-08	10.5906	TAB3			ENSG00000148303	-0.513448	8.99457	-6.34966	1.8604e-09	3.66337e-08	11.1283	RPL7A
ENSG00000129636	5.51315	31.8152	6.25903	3.0267e-09	5.1274e-08	10.5776	ITFG1			ENSG00000121671	-0.290717	5.05687	-6.3495	1.86191e-09	3.66366e-08	11.1333	CRY2
ENSG00000115355	16.975	99.6262	6.258	3.0429e-09	5.1514e-08	10.5747	CCDC88A			ENSG00000095059	-0.323564	4.43934	-6.34932	1.86374e-09	3.66459e-08	11.1349	DHPS
ENSG00000111321	15.0697	62.2742	6.25582	3.0778e-09	5.2067e-08	10.5703	LTBR			ENSG00000107099	0.331942	9.01596	6.34848	1.87195e-09	3.67804e-08	11.1308	DOCK8
ENSG00000133961	72.2722	191.071	6.25549	3.0831e-09	5.2123e-08	10.5417	NUMB			ENSG00000166619	-0.212804	6.0047	-6.34569	1.89971e-09	3.72986e-08	11.132	BLCAP
ENSG00000237440	-9.36002	27.0007	-6.25515	3.0886e-09	5.2179e-08	10.5292	ZNF737			ENSG00000107771	-0.309745	6.29662	-6.34493	1.90726e-09	3.74195e-08	11.1162	CCSER2
ENSG00000151014	4.37152	24.7206	6.255	3.091e-09	5.2185e-08	10.5399	NOCT			ENSG00000179950	-0.325747	5.25339	-6.34452	1.91139e-09	3.74733e-08	11.1074	PUF60
ENSG00000186827	-1.18378	2.13571	-6.25228	3.135e-09	5.2891e-08	10.5153	TNFRSF4			ENSG00000151135	-0.431417	4.28947	-6.3439	1.91763e-09	3.75683e-08	11.1154	TMEM263
ENSG00000211706	-1.3276	2.44713	-6.24854	3.1968e-09	5.3861e-08	10.4981	TRBV6-1			ENSG00000129757	-1.35152	2.92769	-6.34103	1.94684e-09	3.81128e-08	11.0932	CDKN1C
ENSG00000204695	12.4927	55.5377	6.24726	3.2182e-09	5.4184e-08	10.4923	OR14J1			ENSG00000107140	-0.388209	4.14946	-6.3392	1.96559e-09	3.84518e-08	11.0772	TESK1
ENSG00000137266	-11.4392	40.2426	-6.24606	3.2384e-09	5.445e-08	10.499	SLC22A23			ENSG00000165802	-0.467028	4.48205	-6.33891	1.96867e-09	3.8457e-08	11.0785	NSMF
ENSG00000176542	18.6668	113.54	6.245	3.2562e-09	5.4712e-08	10.5229	USF3			ENSG00000152207	-1.14769	3.89674	-6.3389	1.96871e-09	3.8457e-08	11.0929	CYSLTR2
ENSG00000187147	-10.8059	56.979	-6.24141	3.3176e-09	5.5669e-08	10.4764	RNF220			ENSG00000135749	-0.292481	5.66175	-6.33827	1.97526e-09	3.8557e-08	11.0803	PCNX2
ENSG00000101916	64.3433	122.965	6.24027	3.3373e-09	5.5962e-08	10.4915	TLR8			ENSG00000197362	-0.348701	3.84693	-6.33726	1.98578e-09	3.87343e-08	11.0653	ZNF786
ENSG00000007264	-12.5766	29.1265	-6.23933	3.3538e-09	5.62e-08	10.4634	MATK			ENSG00000234444	-0.418455	5.43584	-6.33519	2.00751e-09	3.90732e-08	11.0689	ZNF736
ENSG00000198959	8.92152	15.5163	6.23713	3.3923e-09	5.673e-08	10.5288	TGM2			ENSG00000186017	-0.374789	3.72314	-6.33423	2.01768e-09	3.92427e-08	11.0555	ZNF566
ENSG00000134516	65.7465	328.997	6.23635	3.4062e-09	5.6924e-08	10.462	DOCK2			ENSG00000105699	-0.487377	3.52391	-6.33274	2.03353e-09	3.95223e-08	11.0544	LSR
ENSG00000281392	45.2809	261.086	6.23386	3.4506e-09	5.7608e-08	10.4301	LINC00506			ENSG00000101493	0.605942	6.51073	6.32994	2.06363e-09	4.00786e-08	11.0415	ZNF516
ENSG00000111816	20.0103	98.9878	6.23379	3.4518e-09	5.7608e-08	10.4265	FRK			ENSG00000143878	-0.587692	5.94548	-6.32951	2.06835e-09	4.01412e-08	11.0286	RHOB
ENSG00000012171	0.902322	2.06417	6.23177	3.4882e-09	5.8177e-08	10.4709	SEMA3B			ENSG00000280789	-0.356699	4.49238	-6.32929	2.07069e-09	4.01577e-08	11.032	PAGR1
ENSG00000211793	-1.4965	3.07277	-6.22905	3.538e-09	5.8967e-08	10.3987	TRAV9-2			ENSG00000177352	-0.329021	4.4319	-6.32811	2.08367e-09	4.03802e-08	11.0393	CCDC71
ENSG00000120942	-6.52964	30.8465	-6.22841	3.5497e-09	5.9123e-08	10.4031	UBIAD1			ENSG00000138378	-0.507867	5.09725	-6.32774	2.08765e-09	4.03992e-08	11.0576	STAT4
ENSG00000184277	-6.6019	46.7593	-6.22733	3.5697e-09	5.9416e-08	10.4046	TM2D3			ENSG00000102931	-0.385968	4.64004	-6.32709	2.09485e-09	4.05095e-08	11.0344	ARL2BP
ENSG00000109943	-4.00468	11.0913	-6.22601	3.5943e-09	5.9785e-08	10.3826	CRTAM			ENSG00000172508	-0.673531	3.60317	-6.32642	2.10214e-09	4.06212e-08	11.0259	CARNS1
ENSG00000142599	47.533	150.972	6.22554	3.6032e-09	5.9893e-08	10.418	RERE			ENSG00000254122	-1.00909	-0.926185	-6.32614	2.10524e-09	4.0652e-08	11.0204	PCDHGB7
ENSG00000242583	0.636242	0.734285	6.22434	3.6256e-09	6.0225e-08	10.3956	KMT5AP3			ENSG00000140743	-0.54993	4.53548	-6.32491	2.11898e-09	4.08879e-08	11.0192	CDR2
ENSG00000211788	-1.52906	3.92304	-6.22164	3.6769e-09	6.1036e-08	10.3692	TRAV13-1			ENSG00000167107	-0.43965	3.15472	-6.32402	2.12887e-09	4.10493e-08	11.0118	ACSF2
ENSG00000152495	-46.6601	127.322	-6.22097	3.6897e-09	6.1166e-08	10.3681	CAMK4			ENSG00000261744	-0.722901	-0.324015	-6.32269	2.14375e-09	4.13067e-08	10.9942	ZFPM1-AS1
ENSG00000130066	90.0609	190.358	6.22019	3.7048e-09	6.1375e-08	10.3849	SAT1			ENSG00000204650	-0.411861	4.86714	-6.32069	2.16646e-09	4.17143e-08	10.9852	LINC02210
ENSG00000178802	-8.81399	41.4505	-6.21964	3.7153e-09	6.1508e-08	10.3526	MPI			ENSG00000251441	0.896407	3.59556	6.32003	2.17388e-09	4.18274e-08	10.9823	RTEL1P1
ENSG00000143595	1.66132	1.67437	6.21885	3.7306e-09	6.172e-08	10.4347	AQP10			ENSG00000158079	-0.427439	2.34825	-6.31978	2.17683e-09	4.18542e-08	10.9991	PTPDC1
ENSG00000256553	-1.28613	2.18888	-6.21844	3.7385e-09	6.181e-08	10.3537	TRAV1-2			ENSG00000184787	-0.245035	6.48648	-6.31713	2.20729e-09	4.24095e-08	10.9756	UBE2G2
ENSG00000010810	-39.4406	164.122	-6.21527	3.8005e-09	6.2794e-08	10.3645	FYN			ENSG00000079385	0.890774	5.02462	6.31695	2.20934e-09	4.24187e-08	10.9699	CEACAM1
ENSG00000136710	-4.9267	21.6746	-6.21414	3.8229e-09	6.3122e-08	10.3384	CCDC115			ENSG00000165821	-0.813927	1.79638	-6.31279	2.25814e-09	4.3263e-08	10.9614	SALL2
ENSG00000188522	-4.36863	12.3591	-6.21346	3.8365e-09	6.3281e-08	10.3173	FAM83G			ENSG00000076944	0.408701	6.71182	6.31249	2.26169e-09	4.33003e-08	10.9581	STXBP2
ENSG00000100426	-5.85902	46.0143	-6.2134	3.8377e-09	6.3281e-08	10.3381	ZBED4			ENSG00000177596	-0.83045	-0.0792356	-6.31209	2.26646e-09	4.33608e-08	10.939	LOC100288208
ENSG00000141086	1.18113	2.25142	6.21283	3.849e-09	6.339e-08	10.3182	CTRL			ENSG00000109107	-0.460688	3.25626	-6.31173	2.27067e-09	4.34105e-08	10.9597	ALDOC
ENSG00000132205	23.2724	70.7051	6.21281	3.8494e-09	6.339e-08	10.3393	EMILIN2			ENSG00000148335	-0.428237	2.92779	-6.31092	2.28032e-09	4.3564e-08	10.9347	NTMT1
ENSG00000211791	-0.881916	1.78106	-6.21133	3.8791e-09	6.3837e-08	10.3104	TRAV13-2			ENSG00000184988	0.250945	5.28602	6.31032	2.28751e-09	4.36703e-08	10.9447	TMEM106A
ENSG00000090470	-5.21574	24.0252	-6.21101	3.8857e-09	6.3902e-08	10.3188	PDCD7			ENSG00000133812	0.546407	6.36467	6.30749	2.32175e-09	4.42523e-08	10.9146	SBF2
ENSG00000189241	-14.7256	90.4952	-6.21074	3.891e-09	6.3944e-08	10.3322	TSPYL1			ENSG00000124702	-0.339911	5.16124	-6.30741	2.32277e-09	4.42523e-08	10.9311	KLHDC3
ENSG00000101400	-0.997397	2.87004	-6.21062	3.8934e-09	6.3944e-08	10.3101	SNTA1			ENSG00000173391	0.706509	0.510149	6.30739	2.32292e-09	4.42523e-08	10.946	OLR1
ENSG00000171823	-4.00533	13.1972	-6.20925	3.9213e-09	6.4359e-08	10.2999	FBXL14			ENSG00000227560	0.954916	-1.24859	6.30683	2.32977e-09	4.43514e-08	10.9113	RPS15AP30
ENSG00000227191	-20.6654	38.9217	-6.20727	3.9617e-09	6.4979e-08	10.2992	TRGC2			ENSG00000167526	-0.6874	9.68871	-6.30601	2.33987e-09	4.45121e-08	10.9048	RPL13
ENSG00000226479	6.26177	19.9942	6.20672	3.973e-09	6.5123e-08	10.34	TMEM185B			ENSG00000123610	1.50446	3.61754	6.30553	2.34572e-09	4.45918e-08	10.915	TNFAIP6
ENSG00000204882	-0.583475	0.790824	-6.2048	4.0127e-09	6.5729e-08	10.2806	GPR20			ENSG00000120885	1.09523	5.52241	6.30476	2.3552e-09	4.47405e-08	10.912	CLU
ENSG00000131115	-5.28868	24.8778	-6.20349	4.0401e-09	6.6134e-08	10.2719	ZNF227			ENSG00000166189	-0.293884	4.33102	-6.30411	2.36322e-09	4.48612e-08	10.9101	HPS6
ENSG00000132334	52.1978	161.446	6.20175	4.0769e-09	6.6692e-08	10.2728	PTPRE			ENSG00000100433	-1.17681	-0.830062	-6.30175	2.39265e-09	4.53879e-08	10.8919	KCNK10
ENSG00000186088	10.6506	44.7725	6.20148	4.0824e-09	6.6739e-08	10.268	GSAP			ENSG00000136560	0.341875	5.90001	6.30123	2.39916e-09	4.54473e-08	10.8965	TANK
ENSG00000083814	-3.66341	19.7215	-6.20052	4.1029e-09	6.7029e-08	10.2667	ZNF671			ENSG00000197024	-0.354985	5.36044	-6.30108	2.40114e-09	4.54528e-08	10.8992	ZNF398
ENSG00000275832	1.13064	1.24341	6.20003	4.1132e-09	6.7154e-08	10.2911	ARHGAP23			ENSG00000100985	1.79377	4.63498	6.3009	2.40333e-09	4.54623e-08	10.8964	MMP9
ENSG00000188603	21.8133	84.9825	6.19791	4.1587e-09	6.7815e-08	10.2808	CLN3			ENSG00000003436	0.222155	5.69096	6.3004	2.40965e-09	4.55498e-08	10.8869	TFPI
ENSG00000120963	-9.54594	49.8109	-6.19785	4.1601e-09	6.7815e-08	10.2615	ZNF706			ENSG00000109099	-1.7392	-0.411369	-6.29759	2.44544e-09	4.61616e-08	10.8627	PMP22
ENSG00000228794	-5.16252	19.4536	-6.19776	4.1619e-09	6.7815e-08	10.262	LINC01128			ENSG00000136918	-0.794052	-0.814933	-6.29731	2.44897e-09	4.61957e-08	10.8805	WDR38
ENSG00000133398	-3.08495	11.7959	-6.19722	4.1737e-09	6.7955e-08	10.2423	MED10			ENSG00000178761	-0.395389	4.80104	-6.29438	2.4869e-09	4.68456e-08	10.853	FAM219B
ENSG00000101665	-8.71805	22.6456	-6.19709	4.1765e-09	6.7955e-08	10.2491	SMAD7			ENSG00000182749	-0.330917	3.73705	-6.29368	2.49604e-09	4.69849e-08	10.859	PAQR7
ENSG00000113088	-9.72284	18.1865	-6.19698	4.1788e-09	6.7955e-08	10.2426	GZMK			ENSG00000174705	1.40898	0.588488	6.29239	2.51292e-09	4.72696e-08	10.8497	SH3PXD2B
ENSG00000003436	8.82225	52.6587	6.19623	4.1952e-09	6.8177e-08	10.2456	TFPI			ENSG00000111671	-0.537917	3.0789	-6.29222	2.51509e-09	4.72773e-08	10.847	SPSB2
ENSG00000157540	28.0511	217.412	6.19594	4.2014e-09	6.8189e-08	10.2627	DYRK1A			ENSG00000111671	-0.537917	3.0789	-6.29222	2.51509e-09	4.72773e-08	10.847	LOC105369632
ENSG00000120694	-12.3993	45.3994	-6.19558	4.2093e-09	6.8273e-08	10.2465	HSPH1			ENSG00000276405	-0.97677	-0.362196	-6.29194	2.51877e-09	4.73136e-08	10.8544	TRBV13
ENSG00000163406	7.35895	20.5131	6.19428	4.2377e-09	6.8687e-08	10.2359	SLC15A2			ENSG00000237711	0.702277	1.82626	6.29143	2.52559e-09	4.74086e-08	10.8438	MTCO3P11
ENSG00000167658	-374.592	1536.83	-6.1937	4.2505e-09	6.8838e-08	10.2417	EEF2			ENSG00000103024	-0.568764	2.83247	-6.28847	2.56495e-09	4.81139e-08	10.8221	NME3
ENSG00000278390	1.51504	5.12537	6.19361	4.2525e-09	6.8838e-08	10.2325	KBTBD6-DT			ENSG00000139083	0.47616	6.53462	6.28708	2.58371e-09	4.83946e-08	10.8155	ETV6
ENSG00000133742	22.8199	39.8268	6.19275	4.2716e-09	6.9101e-08	10.3201	CA1			ENSG00000223914	1.28957	2.1709	6.28696	2.58531e-09	4.83946e-08	10.815	LINC02471
ENSG00000172673	-19.2653	62.2671	-6.18999	4.3329e-09	7.0002e-08	10.2322	THEMIS			ENSG00000109323	0.401323	5.7274	6.28682	2.58727e-09	4.83977e-08	10.8168	MANBA
ENSG00000077254	11.5877	87.2131	6.18944	4.3455e-09	7.0159e-08	10.2163	USP33			ENSG00000248477	1.24698	3.16807	6.28664	2.58974e-09	4.84101e-08	10.813	NAIPP3
ENSG00000205138	-1.98512	7.5781	-6.1891	4.353e-09	7.0235e-08	10.2013	SDHAF1			ENSG00000176953	-0.238744	6.04834	-6.28415	2.62363e-09	4.90097e-08	10.8047	NFATC2IP
ENSG00000175130	-13.4209	44.859	-6.18884	4.3588e-09	7.0283e-08	10.206	MARCKSL1			ENSG00000102230	0.719868	2.38734	6.28277	2.64264e-09	4.93304e-08	10.7911	PCYT1B
ENSG00000128512	18.9969	26.5011	6.18868	4.3626e-09	7.0298e-08	10.2257	DOCK4			ENSG00000277586	-1.39875	-0.346737	-6.27906	2.69447e-09	5.02283e-08	10.7689	NEFL
ENSG00000168936	-5.91481	25.3724	-6.18747	4.39e-09	7.0694e-08	10.2045	TMEM129			ENSG00000125901	-0.41804	3.28203	-6.2754	2.74645e-09	5.11618e-08	10.7689	MRPS26
ENSG00000107036	13.774	67.8049	6.18502	4.446e-09	7.1502e-08	10.1898	RIC1			ENSG00000130810	-0.31017	4.45963	-6.27287	2.78304e-09	5.17718e-08	10.7565	PPAN
ENSG00000237037	-3.04591	9.67439	-6.1846	4.4556e-09	7.1611e-08	10.1781	NDUFA6-DT			ENSG00000213380	-0.243672	5.6407	-6.27129	2.80611e-09	5.2129e-08	10.7488	COG8
ENSG00000143811	-8.14675	47.8647	-6.18256	4.5029e-09	7.2324e-08	10.1803	PYCR2			ENSG00000273749	0.641536	4.60626	6.27027	2.82109e-09	5.2371e-08	10.739	CYFIP1
ENSG00000211695	-3.05139	5.99828	-6.18124	4.5339e-09	7.2727e-08	10.1659	TRGV9			ENSG00000134759	-0.314157	5.86311	-6.26982	2.82786e-09	5.24605e-08	10.7358	ELP2
ENSG00000245164	-76.976	224.778	-6.17883	4.5907e-09	7.3586e-08	10.1499	LINC00861			ENSG00000079277	0.432792	6.41724	6.2681	2.85336e-09	5.28608e-08	10.7378	MKNK1
ENSG00000106772	2.6343	5.31831	6.17872	4.5934e-09	7.3586e-08	10.1708	PRUNE2			ENSG00000228325	0.142254	-2.25351	6.26568	2.88963e-09	5.33961e-08	10.8385	IGKV3D-7
ENSG00000214456	9.28882	11.9091	6.17652	4.6459e-09	7.4379e-08	10.2051	PLIN5			ENSG00000103994	0.4203	7.51005	6.26564	2.89019e-09	5.33961e-08	10.7066	ZNF106
ENSG00000236499	-1.57672	3.64943	-6.17634	4.6502e-09	7.44e-08	10.1364	LINC00896			ENSG00000254017	0.686803	1.64566	6.26389	2.91672e-09	5.37934e-08	10.7094	IGHEP2
ENSG00000122140	-2.61703	10.298	-6.17506	4.6811e-09	7.4846e-08	10.1382	MRPS2			ENSG00000275708	-0.79001	9.47612	-6.26373	2.91923e-09	5.37934e-08	10.6997	MIR3648-1
ENSG00000232587	2.33317	6.25467	6.17428	4.7001e-09	7.5101e-08	10.1255	EEF1A1P3			ENSG00000257365	0.394103	4.1406	6.26372	2.91939e-09	5.37934e-08	10.7017	FNTB
ENSG00000145217	-4.08644	10.6883	-6.17367	4.7149e-09	7.5289e-08	10.1495	SLC26A1			ENSG00000257365	0.394103	4.1406	6.26372	2.91939e-09	5.37934e-08	10.7017	CHURC1-FNTB
ENSG00000122085	-15.2195	60.563	-6.17154	4.7671e-09	7.6025e-08	10.1116	MTERF4			ENSG00000264462	-0.790002	9.47612	-6.26366	2.92023e-09	5.37934e-08	10.6994	MIR3648-2
ENSG00000114331	47.1087	184.054	6.16989	4.808e-09	7.6601e-08	10.1154	ACAP2			ENSG00000197841	-0.641088	3.5002	-6.26346	2.92326e-09	5.37934e-08	10.6926	ZNF181
ENSG00000250116	2.65386	7.80275	6.16983	4.8094e-09	7.6601e-08	10.1056	RHOQ-AS1			ENSG00000180611	-0.79847	0.162158	-6.26344	2.92369e-09	5.37934e-08	10.7033	MB21D2
ENSG00000211786	-1.21397	2.77358	-6.16963	4.8145e-09	7.6633e-08	10.1011	TRAV8-2			ENSG00000213759	-1.89902	0.678738	-6.26292	2.93159e-09	5.39021e-08	10.6915	UGT2B11
ENSG00000240891	-8.82533	28.8087	-6.16851	4.8423e-09	7.7026e-08	10.1024	PLCXD2			ENSG00000008405	-0.52718	3.46065	-6.26195	2.94639e-09	5.41371e-08	10.7008	CRY1
ENSG00000140575	171.957	435.53	6.16801	4.855e-09	7.7179e-08	10.0988	IQGAP1			ENSG00000197561	1.61969	0.311989	6.26059	2.96748e-09	5.44875e-08	10.7107	ELANE
ENSG00000132002	-13.9251	64.6045	-6.16782	4.8598e-09	7.7205e-08	10.0894	DNAJB1			ENSG00000213613	0.540816	2.27471	6.26036	2.97106e-09	5.45159e-08	10.6809	RPL11P3
ENSG00000154930	-12.279	63.8936	-6.16707	4.8784e-09	7.7451e-08	10.0973	ACSS1			ENSG00000120314	-0.137828	5.79945	-6.26013	2.97458e-09	5.45434e-08	10.6746	WDR55
ENSG00000181638	-5.79997	21.2898	-6.16443	4.9455e-09	7.8438e-08	10.0795	ZFP41			ENSG00000164815	-0.366057	3.37252	-6.25883	2.9949e-09	5.48414e-08	10.6878	ORC5
ENSG00000241657	-1.01052	1.85949	-6.16438	4.9469e-09	7.8438e-08	10.0825	TRBV11-2			ENSG00000141376	0.302627	5.43748	6.25443	3.06442e-09	5.60382e-08	10.6499	BCAS3
ENSG00000078687	-20.0043	82.7438	-6.16184	5.0123e-09	7.9373e-08	10.0742	TNRC6C			ENSG00000100697	0.472291	7.13527	6.25029	3.13127e-09	5.71828e-08	10.6308	DICER1
ENSG00000119401	-4.38023	13.8751	-6.16082	5.0387e-09	7.974e-08	10.0572	TRIM32			ENSG00000262919	-0.517683	3.02319	-6.24989	3.13787e-09	5.72645e-08	10.6244	CCNQ
ENSG00000169905	16.0269	138.754	6.15921	5.0807e-09	8.0354e-08	10.059	TOR1AIP2			ENSG00000221946	-0.771579	0.268962	-6.24963	3.14207e-09	5.73022e-08	10.631	FXYD7
ENSG00000152642	-3.59284	14.9378	-6.15683	5.1436e-09	8.1261e-08	10.0463	GPD1L			ENSG00000100360	-0.397136	4.16994	-6.24766	3.17451e-09	5.78547e-08	10.6156	IFT27
ENSG00000170653	10.6712	50.2438	6.15679	5.1446e-09	8.1261e-08	10.0439	ATF7			ENSG00000266094	-0.223839	8.23626	-6.24333	3.24706e-09	5.90171e-08	10.6047	RASSF5
ENSG00000078098	0.279642	0.259819	6.15477	5.1987e-09	8.2062e-08	10.094	FAP			ENSG00000282939	-1.17916	1.95987	-6.24214	3.26719e-09	5.93428e-08	10.6178	TRBV7-2
ENSG00000175634	-10.9462	50.006	-6.15353	5.2318e-09	8.2533e-08	10.0167	RPS6KB2			ENSG00000139116	-0.982544	2.59098	-6.23954	3.31182e-09	6.00724e-08	10.5849	KIF21A
ENSG00000120314	-4.58713	56.2305	-6.15174	5.2806e-09	8.3249e-08	10.012	WDR55			ENSG00000092529	0.40439	3.45237	6.23912	3.31904e-09	6.01629e-08	10.5704	CAPN3
ENSG00000173210	5.48908	7.50368	6.15124	5.2943e-09	8.3412e-08	10.0333	ABLIM3			ENSG00000156804	-0.468256	4.23783	-6.23871	3.32614e-09	6.0251e-08	10.6119	FBXO32
ENSG00000035403	70.5572	176.189	6.15087	5.3044e-09	8.3518e-08	10.0429	VCL			ENSG00000163599	-0.590072	2.25178	-6.2383	3.33329e-09	6.02993e-08	10.593	CTLA4
ENSG00000138449	35.3273	77.4137	6.15044	5.3162e-09	8.365e-08	10.0551	SLC40A1			ENSG00000101412	0.744219	2.10042	6.2358	3.37686e-09	6.10055e-08	10.5535	E2F1
ENSG00000169592	-9.01079	45.8948	-6.14927	5.3481e-09	8.41e-08	9.99852	INO80E			ENSG00000112378	-0.878993	1.15378	-6.23471	3.3961e-09	6.1312e-08	10.5754	PERP
ENSG00000103264	-7.10482	25.2495	-6.14676	5.4179e-09	8.5142e-08	9.98519	FBXO31			ENSG00000138271	1.2969	-1.79594	6.2338	3.41222e-09	6.15618e-08	10.5417	GPR87
ENSG00000179981	-9.70665	34.2419	-6.14273	5.5318e-09	8.6823e-08	9.97474	TSHZ1			ENSG00000108298	-0.59391	9.01095	-6.23103	3.4619e-09	6.24163e-08	10.5247	RPL19
ENSG00000124201	69.7914	217.714	6.14195	5.5541e-09	8.7065e-08	9.99025	ZNFX1			ENSG00000219665	0.280928	5.7767	6.23035	3.47419e-09	6.25959e-08	10.5933	ZNF433-AS1
ENSG00000211716	-1.41097	2.4317	-6.14194	5.5543e-09	8.7065e-08	9.95976	TRBV9			ENSG00000070423	-0.344871	4.86501	-6.22979	3.48433e-09	6.27365e-08	10.5273	RNF126
ENSG00000231789	1.57369	4.81264	6.1408	5.5872e-09	8.7526e-08	9.98741	PIK3CD-AS2			ENSG00000108961	-0.48712	3.18053	-6.22846	3.50852e-09	6.30877e-08	10.5344	RANGRF
ENSG00000196544	-4.22245	17.1633	-6.13978	5.6166e-09	8.7931e-08	9.95685	BORCS6			ENSG00000104228	-0.394162	4.82888	-6.22787	3.51933e-09	6.32399e-08	10.5218	TRIM35
ENSG00000135469	-1.72795	7.53691	-6.13797	5.6693e-09	8.8643e-08	9.95945	COQ10A			ENSG00000162924	0.282575	7.32533	6.22586	3.5563e-09	6.38615e-08	10.5082	REL
ENSG00000226688	10.9034	40.8974	6.13738	5.6864e-09	8.8855e-08	9.93934	ENTPD1-AS1			ENSG00000163961	-0.258633	5.59304	-6.22443	3.58284e-09	6.42953e-08	10.5198	RNF168
ENSG00000233306	-4.64237	8.99181	-6.13602	5.7264e-09	8.9423e-08	9.93761	TRGV2			ENSG00000196139	-1.06695	1.22534	-6.2228	3.61332e-09	6.47991e-08	10.486	AKR1C3
ENSG00000236785	0.281489	0.432047	6.13493	5.7586e-09	8.9819e-08	9.98523	SDR42E1P5			ENSG00000168890	-0.430302	2.83501	-6.22259	3.61734e-09	6.4828e-08	10.5146	TMEM150A
ENSG00000163606	-4.62833	10.9079	-6.1314	5.8643e-09	9.1347e-08	9.90723	CD200R1			ENSG00000161016	-0.533252	8.72893	-6.22218	3.6251e-09	6.49237e-08	10.4874	RPL8
ENSG00000171132	7.85194	26.4675	6.13024	5.8995e-09	9.1836e-08	9.96185	PRKCE			ENSG00000164402	-0.441397	2.44169	-6.21808	3.70324e-09	6.62351e-08	10.4933	SEPTIN8
ENSG00000066739	16.6774	54.3665	6.12998	5.9073e-09	9.1901e-08	9.92268	ATG2B			ENSG00000162869	0.30284	5.27929	6.21773	3.70993e-09	6.63106e-08	10.4605	PPP1R21
ENSG00000136051	30.7528	137.967	6.12659	6.0116e-09	9.3465e-08	9.90195	WASHC4			ENSG00000166965	-0.976569	3.80802	-6.21709	3.72222e-09	6.64862e-08	10.4589	RCCD1
ENSG00000112343	39.336	200.569	6.12522	6.0541e-09	9.4066e-08	9.91215	TRIM38			ENSG00000162654	0.776969	6.97112	6.21566	3.7501e-09	6.68955e-08	10.4673	GBP4
ENSG00000186272	-4.08262	13.7464	-6.12499	6.0612e-09	9.4117e-08	9.8864	ZNF17			ENSG00000187837	-0.472982	7.3775	-6.21313	3.79965e-09	6.76896e-08	10.4487	H1-2
ENSG00000156486	0.377562	0.422301	6.12472	6.0695e-09	9.4188e-08	9.95625	KCNS2			ENSG00000183621	0.842099	4.4074	6.20992	3.86369e-09	6.87849e-08	10.4262	ZNF438
ENSG00000250608	1.14359	1.57987	6.12324	6.116e-09	9.4849e-08	9.9343	NUDT16-DT			ENSG00000234390	-0.6751	-0.769914	-6.20775	3.90738e-09	6.94708e-08	10.4212	USP27X-DT
ENSG00000126351	-7.41343	25.0016	-6.1218	6.1617e-09	9.5498e-08	9.87814	THRA			ENSG00000189114	-0.269554	4.45306	-6.20633	3.9363e-09	6.99387e-08	10.414	BLOC1S3
ENSG00000153094	14.9037	52.5399	6.12119	6.1809e-09	9.5736e-08	9.85957	BCL2L11			ENSG00000173114	-1.01757	4.44429	-6.20445	3.97504e-09	7.05805e-08	10.4139	LRRN3
ENSG00000197024	-9.42619	42.0788	-6.12046	6.204e-09	9.6034e-08	9.87232	ZNF398			ENSG00000161999	-0.370848	4.15203	-6.20144	4.03751e-09	7.16425e-08	10.3793	JMJD8
ENSG00000276557	-0.959763	2.02398	-6.11917	6.2455e-09	9.6617e-08	9.84938	TRBV18			ENSG00000143793	-0.396961	3.2135	-6.19765	4.11771e-09	7.30174e-08	10.3736	C1orf35
ENSG00000156515	31.9491	120.695	6.11879	6.2575e-09	9.6742e-08	9.89649	HK1			ENSG00000152520	0.247618	6.60927	6.19717	4.12806e-09	7.31529e-08	10.3633	PAN3
ENSG00000125347	189.469	549.836	6.11861	6.2636e-09	9.6775e-08	9.87902	IRF1			ENSG00000141569	-0.304099	4.65969	-6.19697	4.13241e-09	7.31818e-08	10.3598	TRIM65
ENSG00000172243	67.7207	152.555	6.11765	6.2944e-09	9.7191e-08	9.85143	CLEC7A			ENSG00000186652	0.676401	-2.36967	6.19554	4.16305e-09	7.36274e-08	10.4386	PRG2
ENSG00000068366	29.0578	82.6088	6.11742	6.302e-09	9.724e-08	9.85122	ACSL4			ENSG00000281183	0.32289	3.26441	6.19409	4.19456e-09	7.4136e-08	10.3479	NPTN-IT1
ENSG00000087589	-14.2806	41.2131	-6.11731	6.3054e-09	9.724e-08	9.85291	CASS4			ENSG00000184887	-0.357232	4.38764	-6.19375	4.20189e-09	7.42169e-08	10.3446	BTBD6
ENSG00000139211	-2.58241	9.34266	-6.11615	6.3431e-09	9.776e-08	9.83232	AMIGO2			ENSG00000172493	0.424813	7.57922	6.19255	4.22831e-09	7.46345e-08	10.3403	AFF1
ENSG00000129187	-4.84786	24.6733	-6.11558	6.3618e-09	9.7987e-08	9.83985	DCTD			ENSG00000140396	0.332724	7.16243	6.19045	4.27459e-09	7.54019e-08	10.3341	NCOA2
ENSG00000246090	1.34717	2.75017	6.1133	6.4368e-09	9.9019e-08	9.85861	LOC100507053			ENSG00000161551	-0.344445	3.71354	-6.18614	4.37103e-09	7.70526e-08	10.3124	ZNF577
ENSG00000099860	13.8987	39.3999	6.11259	6.4606e-09	9.9323e-08	9.86785	GADD45B			ENSG00000131437	-0.269566	4.21463	-6.18593	4.37579e-09	7.7086e-08	10.3148	KIF3A
ENSG00000130779	18.2511	133.046	6.11228	6.4706e-09	9.9384e-08	9.82482	CLIP1			ENSG00000142208	-0.345406	6.84219	-6.184	4.41985e-09	7.77765e-08	10.3054	AKT1
ENSG00000184788	5.0538	24.8066	6.11219	6.4736e-09	9.9384e-08	9.82836	SATL1			ENSG00000179331	0.782307	1.07871	6.18337	4.43428e-09	7.79634e-08	10.3001	RAB39A
ENSG00000109680	-1.72195	5.01135	-6.1121	6.4766e-09	9.9384e-08	9.81285	TBC1D19			ENSG00000151006	-0.473374	3.05668	-6.18186	4.4691e-09	7.85243e-08	10.2969	PRSS53
ENSG00000237413	1.12258	4.2306	6.1108	6.5202e-09	9.9929e-08	9.80969	MGC27382			ENSG00000236254	0.630462	2.07274	6.1813	4.4821e-09	7.86869e-08	10.2962	MTND4P14
ENSG00000167555	-9.9753	33.6155	-6.11043	6.5325e-09	1.0006e-07	9.80217	ZNF528			ENSG00000211806	-0.941225	0.208783	-6.18121	4.4842e-09	7.86869e-08	10.2924	TRAV25
ENSG00000138756	21.3705	71.56	6.1097	6.5572e-09	1.0037e-07	9.83734	BMP2K			ENSG00000099899	-0.368878	4.56217	-6.18066	4.497e-09	7.886e-08	10.2887	TRMT2A
ENSG00000107223	-13.8642	55.3852	-6.10916	6.5754e-09	1.0059e-07	9.81151	EDF1			ENSG00000247077	-0.187236	5.35086	-6.18052	4.50036e-09	7.88676e-08	10.2791	PGAM5
ENSG00000140367	-6.56151	23.6878	-6.1079	6.618e-09	1.0118e-07	9.79253	UBE2Q2			ENSG00000096063	0.556579	5.96446	6.1793	4.52885e-09	7.93154e-08	10.283	SRPK1
ENSG00000217083	0.537926	0.99332	6.10752	6.6311e-09	1.0132e-07	9.81292	MTCO2P33			ENSG00000139737	-0.425352	3.6825	-6.17793	4.56098e-09	7.98261e-08	10.2687	SLAIN1
ENSG00000103522	-10.8466	39.9341	-6.10633	6.6716e-09	1.0187e-07	9.79339	IL21R			ENSG00000125821	-0.330518	3.81034	-6.17628	4.60015e-09	8.04593e-08	10.2783	DTD1
ENSG00000236148	0.44735	0.491565	6.10393	6.7543e-09	1.0307e-07	9.82177	RPL23AP37			ENSG00000130413	0.299209	4.87709	6.17464	4.63959e-09	8.10438e-08	10.2465	STK33
ENSG00000185722	21.6055	82.1228	6.10352	6.7688e-09	1.0316e-07	9.78302	ANKFY1			ENSG00000105135	-0.416893	3.15103	-6.17409	4.65282e-09	8.12221e-08	10.2452	HACL2
ENSG00000133246	21.831	55.1249	6.10242	6.8072e-09	1.0369e-07	9.80504	PRAM1			ENSG00000068438	-0.333406	3.97799	-6.17274	4.6853e-09	8.17362e-08	10.2655	FTSJ1
ENSG00000129173	1.11366	1.56795	6.10218	6.8156e-09	1.0371e-07	9.8288	E2F8			ENSG00000181191	-0.40321	3.24722	-6.17149	4.71577e-09	8.22144e-08	10.2469	PJA1
ENSG00000123104	32.5892	113.924	6.10213	6.8174e-09	1.0371e-07	9.76522	ITPR2			ENSG00000109519	-0.29193	4.69161	-6.17131	4.7201e-09	8.22367e-08	10.2386	GRPEL1
ENSG00000139132	19.1266	45.158	6.10168	6.8331e-09	1.0389e-07	9.80973	FGD4			ENSG00000180787	-0.454058	4.38329	-6.1696	4.76215e-09	8.2862e-08	10.2384	ZFP3
ENSG00000215529	1.29597	1.87186	6.10002	6.8916e-09	1.0471e-07	9.7755	EFCAB8			ENSG00000145945	-0.499354	2.23548	-6.16851	4.78911e-09	8.32774e-08	10.2285	FAM50B
ENSG00000196968	-9.32725	40.4924	-6.09627	7.0254e-09	1.0662e-07	9.74384	FUT11			ENSG00000111181	1.12633	1.04997	6.16767	4.80996e-09	8.35859e-08	10.211	SLC6A12
ENSG00000177352	-4.52082	22.0841	-6.09324	7.1356e-09	1.0822e-07	9.74605	CCDC71			ENSG00000142396	-0.256586	5.79096	-6.1671	4.82419e-09	8.3779e-08	10.2301	ERVK3-1
ENSG00000211934	8.12833	13.5658	6.09307	7.1416e-09	1.0825e-07	9.76795	IGHV1-2			ENSG00000142279	0.280839	4.99163	6.16603	4.85085e-09	8.41728e-08	10.202	WTIP
ENSG00000260378	2.17857	3.51663	6.08936	7.2792e-09	1.1027e-07	9.70228	LOC105371090			ENSG00000089094	-0.31203	5.83938	-6.16588	4.8547e-09	8.41728e-08	10.2397	KDM2B
ENSG00000165959	18.44	48.9383	6.08864	7.3058e-09	1.106e-07	9.74101	CLMN			ENSG00000172819	-0.368152	3.97914	-6.16582	4.85624e-09	8.41728e-08	10.2191	RARG
ENSG00000184271	-3.77021	9.73226	-6.0879	7.3336e-09	1.1095e-07	9.70861	POU6F1			ENSG00000149177	0.604798	8.20895	6.16279	4.93305e-09	8.5449e-08	10.1849	PTPRJ
ENSG00000133116	0.366265	0.566841	6.08408	7.4789e-09	1.1295e-07	9.72878	KL			ENSG00000189127	1.38527	0.398894	6.15915	5.02656e-09	8.69569e-08	10.199	ANKRD34B
ENSG00000196531	-82.1172	285.18	-6.08272	7.5311e-09	1.1366e-07	9.66496	NACA			ENSG00000166402	-0.659335	2.33877	-6.15825	5.05012e-09	8.72523e-08	10.1672	TUB
ENSG00000114867	32.9768	119.414	6.08226	7.5491e-09	1.138e-07	9.67911	EIF4G1			ENSG00000204277	0.344214	2.76701	6.1578	5.06181e-09	8.73981e-08	10.1679	LINC01993
ENSG00000115267	25.4872	58.5905	6.08177	7.568e-09	1.1401e-07	9.73197	IFIH1			ENSG00000204314	-1.10501	-0.682977	-6.15754	5.06869e-09	8.74609e-08	10.1716	LOC100507547
ENSG00000134250	106.405	317.798	6.08133	7.585e-09	1.142e-07	9.68204	NOTCH2			ENSG00000204314	-1.10501	-0.682977	-6.15754	5.06869e-09	8.74609e-08	10.1716	PRRT1
ENSG00000198353	-0.525906	0.899867	-6.0774	7.7395e-09	1.1645e-07	9.64056	HOXC4			ENSG00000145912	-0.462833	3.95392	-6.15494	5.13719e-09	8.84728e-08	10.1617	NHP2
ENSG00000140320	-7.66652	30.954	-6.07613	7.7898e-09	1.1708e-07	9.63262	BAHD1			ENSG00000060237	0.522046	8.59546	6.15349	5.17592e-09	8.90258e-08	10.1668	WNK1
ENSG00000178035	-9.26649	41.1117	-6.07611	7.7907e-09	1.1708e-07	9.63283	IMPDH2			ENSG00000260229	0.772885	1.66695	6.15224	5.20935e-09	8.95435e-08	10.1317	PPIAP51
ENSG00000012779	68.8346	163.728	6.07484	7.8414e-09	1.1777e-07	9.66408	ALOX5			ENSG00000255733	-0.692021	2.52653	-6.15117	5.23823e-09	8.99825e-08	10.151	IFNG-AS1
ENSG00000168806	-4.83824	15.0551	-6.07188	7.9611e-09	1.1943e-07	9.61418	LCMT2			ENSG00000214226	-0.521114	2.06669	-6.15009	5.26751e-09	9.04278e-08	10.127	C17orf67
ENSG00000102302	-0.739063	2.72199	-6.06845	8.1025e-09	1.214e-07	9.59754	FGD1			ENSG00000135414	-0.308688	5.00884	-6.14641	5.36865e-09	9.21054e-08	10.1145	GDF11
ENSG00000064763	10.5235	28.6171	6.06814	8.115e-09	1.2144e-07	9.61803	FAR2			ENSG00000226312	0.463642	5.84268	6.14597	5.38088e-09	9.22563e-08	10.1055	CFLAR-AS1
ENSG00000121671	-6.09666	33.9093	-6.06517	8.2394e-09	1.2315e-07	9.58086	CRY2			ENSG00000239839	2.60352	2.36943	6.14562	5.39079e-09	9.23675e-08	10.1104	DEFA3
ENSG00000173585	-3.01939	6.47343	-6.06444	8.2705e-09	1.2354e-07	9.58551	CCR9			ENSG00000136457	-0.754888	0.769795	-6.14537	5.39773e-09	9.24276e-08	10.1201	CHAD
ENSG00000137752	50.5236	108.124	6.06378	8.2983e-09	1.2388e-07	9.58418	CASP1			ENSG00000101216	-0.246646	4.55739	-6.14111	5.51755e-09	9.44193e-08	10.0895	GMEB2
ENSG00000119326	3.00515	5.50615	6.06181	8.3825e-09	1.2499e-07	9.58878	CTNNAL1			ENSG00000010704	0.31448	4.76229	6.1409	5.52367e-09	9.4464e-08	10.0802	HFE
ENSG00000198176	12.0846	45.8188	6.05902	8.5028e-09	1.2671e-07	9.569	TFDP1			ENSG00000139436	0.274651	7.27148	6.1404	5.53797e-09	9.46484e-08	10.0796	GIT2
ENSG00000165185	5.8768	24.6589	6.05867	8.518e-09	1.2686e-07	9.58721	KIAA1958			ENSG00000185973	0.349003	4.33951	6.13613	5.66142e-09	9.66354e-08	10.0545	TMLHE
ENSG00000111671	-2.80298	8.73164	-6.05312	8.7632e-09	1.3028e-07	9.51737	SPSB2			ENSG00000224870	-0.341413	4.32453	-6.13461	5.70577e-09	9.72781e-08	10.0768	MRPL20-AS1
ENSG00000111671	-2.80298	8.73164	-6.05312	8.7632e-09	1.3028e-07	9.51737	LOC105369632			ENSG00000151743	0.276873	4.09163	6.1346	5.7063e-09	9.72781e-08	10.0437	AMN1
ENSG00000107290	71.8652	322.282	6.05243	8.7941e-09	1.3066e-07	9.52481	SETX			ENSG00000135100	0.259207	3.03775	6.13435	5.71347e-09	9.73387e-08	10.048	HNF1A
ENSG00000224051	-3.71131	14.5866	-6.05159	8.8319e-09	1.3114e-07	9.51153	CPTP			ENSG00000138496	0.853534	7.2678	6.13102	5.81247e-09	9.89002e-08	10.0254	PARP9
ENSG00000106683	12.3488	44.1248	6.05102	8.858e-09	1.3145e-07	9.52904	LIMK1			ENSG00000138600	0.409181	6.36535	6.13088	5.81683e-09	9.89119e-08	10.0416	SPPL2A
ENSG00000211794	-1.36517	2.86277	-6.05079	8.8685e-09	1.3152e-07	9.50663	TRAV12-3			ENSG00000167306	-0.614672	3.00608	-6.13008	5.84078e-09	9.92089e-08	10.0675	MYO5B
ENSG00000255874	2.32445	10.125	6.05041	8.8855e-09	1.3162e-07	9.52571	PRECSIT			ENSG00000067840	-0.888943	3.34084	-6.13005	5.84167e-09	9.92089e-08	10.03	PDZD4
ENSG00000115085	-43.3349	116.391	-6.04991	8.9084e-09	1.3188e-07	9.50172	ZAP70			ENSG00000185897	1.35091	-0.164067	6.12882	5.87896e-09	9.97792e-08	10.0353	FFAR3
ENSG00000236977	4.5426	11.3301	6.0475	9.0188e-09	1.3343e-07	9.51449	ANKRD44-IT1			ENSG00000143184	-1.09115	-0.00700491	-6.12829	5.89492e-09	9.99716e-08	10.0179	XCL1
ENSG00000130511	-10.6831	36.8022	-6.0473	9.028e-09	1.3347e-07	9.50263	SSBP4			ENSG00000127445	-0.319821	5.57517	-6.12682	5.93973e-09	1.0062e-07	10.0098	PIN1
ENSG00000185960	1.75907	7.95573	6.0472	9.0323e-09	1.3347e-07	9.51368	SHOX			ENSG00000137714	-0.351865	3.60738	-6.12655	5.94794e-09	1.00696e-07	10.0294	FDX1
ENSG00000160408	-13.7039	42.3334	-6.04516	9.127e-09	1.3479e-07	9.47433	ST6GALNAC6			ENSG00000171425	-0.417727	3.72343	-6.12604	5.96362e-09	1.00898e-07	10.0101	ZNF581
ENSG00000159884	-2.12818	5.57965	-6.04369	9.1958e-09	1.3565e-07	9.47521	CCDC107			ENSG00000007402	-0.899383	2.30729	-6.12322	6.05102e-09	1.02312e-07	9.99084	CACNA2D2
ENSG00000250571	-4.30022	16.3606	-6.04285	9.2356e-09	1.3612e-07	9.4905	GLI4			ENSG00000148468	-0.601291	2.15393	-6.12204	6.08779e-09	1.02805e-07	9.9872	FAM171A1
ENSG00000268500	14.6883	23.4182	6.04271	9.2421e-09	1.3612e-07	9.48236	SIGLEC5			ENSG00000166527	1.20368	3.13458	6.12114	6.11605e-09	1.03218e-07	9.98601	CLEC4D
ENSG00000156853	-3.23329	13.9609	-6.04266	9.2444e-09	1.3612e-07	9.47131	ZNF689			ENSG00000164125	0.799979	5.0694	6.12003	6.15118e-09	1.03745e-07	9.97768	GASK1B
ENSG00000179950	-7.84605	39.0365	-6.04238	9.2577e-09	1.3624e-07	9.46827	PUF60			ENSG00000157823	0.304098	5.31939	6.11942	6.17074e-09	1.0401e-07	9.99092	AP3S2
ENSG00000101104	6.51377	26.7505	6.0417	9.2896e-09	1.3662e-07	9.50959	PABPC1L			ENSG00000120458	-0.398823	3.74999	-6.11897	6.18503e-09	1.04138e-07	10.0082	MSANTD2
ENSG00000100644	23.6075	131.912	6.04121	9.3131e-09	1.3689e-07	9.4668	HIF1A			ENSG00000228495	-0.738281	1.90532	-6.11893	6.18608e-09	1.04138e-07	9.96887	LINC01013
ENSG00000083812	-7.7046	31.8119	-6.0401	9.3661e-09	1.3759e-07	9.47993	ZNF324			ENSG00000109466	0.601193	5.18183	6.11847	6.20101e-09	1.04324e-07	9.98142	KLHL2
ENSG00000253558	1.36724	3.45203	6.03895	9.4211e-09	1.3831e-07	9.45552	LOC100422441			ENSG00000147955	-0.443867	3.86084	-6.1182	6.2094e-09	1.044e-07	9.97856	SIGMAR1
ENSG00000133858	24.5788	101.395	6.03883	9.4269e-09	1.3832e-07	9.47353	ZFC3H1			ENSG00000246526	-0.83931	2.44444	-6.11763	6.22788e-09	1.04646e-07	9.96186	LINC02481
ENSG00000225792	0.68181	1.13935	6.03854	9.4409e-09	1.384e-07	9.50016	SNX10-AS1			ENSG00000231233	1.1388	0.177083	6.11644	6.26592e-09	1.05219e-07	9.96172	CFAP58-DT
ENSG00000172116	-21.7048	42.9438	-6.03847	9.444e-09	1.384e-07	9.44324	CD8B			ENSG00000137818	-0.592975	8.53221	-6.11515	6.30775e-09	1.05789e-07	9.94269	RPLP1
ENSG00000172661	15.3107	73.6674	6.03683	9.5237e-09	1.3949e-07	9.46923	WASHC2C			ENSG00000227730	0.77105	0.928722	6.11476	6.32046e-09	1.05936e-07	9.94194	MTND6P5
ENSG00000284691	-5.16659	17.3966	-6.03168	9.7771e-09	1.4312e-07	9.41429	LOC728743			ENSG00000115020	0.306245	6.47689	6.11422	6.33798e-09	1.06164e-07	9.94428	PIKFYVE
ENSG00000184162	-1.68063	6.73651	-6.03152	9.7851e-09	1.4315e-07	9.41203	NR2C2AP			ENSG00000169884	-0.727911	1.03508	-6.11285	6.38293e-09	1.06851e-07	9.93967	WNT10B
ENSG00000178385	9.32631	56.7086	6.03097	9.8128e-09	1.434e-07	9.4418	PLEKHM3			ENSG00000182183	-0.467674	4.33066	-6.11067	6.45505e-09	1.07991e-07	9.93243	SHISAL2A
ENSG00000188305	9.90454	24.256	6.03095	9.8137e-09	1.434e-07	9.44897	PEAK3			ENSG00000144445	0.27708	5.07987	6.11049	6.46081e-09	1.0802e-07	9.95996	KANSL1L
ENSG00000044459	2.6857	8.67264	6.03013	9.8547e-09	1.4391e-07	9.42342	CNTLN			ENSG00000211789	-0.925047	1.71965	-6.10586	6.61659e-09	1.10556e-07	9.95794	TRAV12-2
ENSG00000024048	55.024	184.063	6.02986	9.8685e-09	1.4403e-07	9.4117	UBR2			ENSG00000183918	-0.838542	4.50437	-6.10463	6.65885e-09	1.11055e-07	9.90119	SH2D1A
ENSG00000124491	84.6824	119.829	6.02943	9.8899e-09	1.4425e-07	9.42728	F13A1			ENSG00000136603	0.335506	5.40205	6.10407	6.67791e-09	1.11304e-07	9.92886	SKIL
ENSG00000178605	-6.52605	29.9204	-6.02791	9.9669e-09	1.4529e-07	9.39492	GTPBP6			ENSG00000197272	0.866225	0.982961	6.10329	6.70474e-09	1.11682e-07	9.89729	IL27
ENSG00000089220	-9.78104	39.3671	-6.02484	1.0124e-08	1.4741e-07	9.40713	PEBP1			ENSG00000142528	-0.357355	3.6734	-6.10276	6.72316e-09	1.1192e-07	9.90132	ZNF473
ENSG00000188827	3.10052	20.5919	6.02443	1.0145e-08	1.4755e-07	9.39859	SLX4			ENSG00000142173	-0.858578	3.53353	-6.10252	6.73146e-09	1.11988e-07	9.91383	COL6A2
ENSG00000055950	-4.28023	15.1633	-6.02215	1.0264e-08	1.4908e-07	9.37554	MRPL43			ENSG00000116560	-0.174305	8.02704	-6.0987	6.86471e-09	1.14064e-07	9.87258	SFPQ
ENSG00000203739	2.05448	6.23031	6.02214	1.0264e-08	1.4908e-07	9.36664	PRDX6-AS1			ENSG00000116106	-0.646872	4.24013	-6.09817	6.88342e-09	1.14234e-07	9.87802	EPHA4
ENSG00000176055	-2.77329	9.45204	-6.02206	1.0269e-08	1.4908e-07	9.39333	MBLAC2			ENSG00000103043	-0.265251	5.57995	-6.0964	6.9466e-09	1.15212e-07	9.86088	VAC14
ENSG00000176076	0.452605	0.555928	6.0217	1.0287e-08	1.4926e-07	9.4398	KCNE5			ENSG00000105643	-0.242527	5.81397	-6.09552	6.97801e-09	1.15661e-07	9.87611	ARRDC2
ENSG00000276819	-0.825546	1.5026	-6.02108	1.032e-08	1.4963e-07	9.36597	TRBV15			ENSG00000178498	-0.525628	2.7853	-6.09501	6.99645e-09	1.15896e-07	9.87292	DTX3
ENSG00000162545	-0.382525	0.663107	-6.02099	1.0325e-08	1.4963e-07	9.37989	CAMK2N1			ENSG00000224402	0.254214	5.47242	6.09431	7.02146e-09	1.16191e-07	9.84195	OR6D1P
ENSG00000280789	-4.86297	23.0068	-6.0208	1.0335e-08	1.4969e-07	9.36597	PAGR1			ENSG00000185261	0.748813	3.82968	6.09427	7.02293e-09	1.16191e-07	9.85609	KIAA0825
ENSG00000234718	0.591228	1.14554	6.02042	1.0355e-08	1.4989e-07	9.40664	RPL23AP51			ENSG00000243806	0.951353	-0.105146	6.09311	7.06483e-09	1.16813e-07	9.83963	RPL7P18
ENSG00000204577	88.7799	160.303	6.02014	1.037e-08	1.4994e-07	9.36097	LOC107987425			ENSG00000085721	-0.317713	4.7344	-6.09266	7.08132e-09	1.17013e-07	9.84258	RRN3
ENSG00000204577	88.7799	160.303	6.02014	1.037e-08	1.4994e-07	9.36097	LOC107987462			ENSG00000135736	-0.55011	2.40202	-6.09157	7.1209e-09	1.17595e-07	9.84778	CCDC102A
ENSG00000204577	88.7799	160.303	6.02014	1.037e-08	1.4994e-07	9.36097	LILRB3			ENSG00000276023	-0.423019	2.16812	-6.08872	7.2261e-09	1.19259e-07	9.83454	DUSP14
ENSG00000204577	88.7799	160.303	6.02014	1.037e-08	1.4994e-07	9.36097	LOC102725035			ENSG00000116157	-0.455818	3.18727	-6.08839	7.23843e-09	1.1939e-07	9.81592	GPX7
ENSG00000116560	-26.547	264.789	-6.01963	1.0397e-08	1.5023e-07	9.36594	SFPQ			ENSG00000186222	-0.423135	3.11358	-6.08572	7.3382e-09	1.20776e-07	9.79894	BLOC1S4
ENSG00000101298	-4.71757	12.0373	-6.01938	1.041e-08	1.5034e-07	9.35002	SNPH			ENSG00000144306	0.266274	4.46518	6.08559	7.3431e-09	1.20776e-07	9.81417	SCRN3
ENSG00000122203	-6.42796	50.3149	-6.01481	1.0655e-08	1.5378e-07	9.33239	KIAA1191			ENSG00000179165	1.1223	-1.41254	6.08554	7.34492e-09	1.20776e-07	9.80451	PXT1
ENSG00000134812	0.571496	0.594203	6.01354	1.0724e-08	1.5469e-07	9.37129	CBLIF			ENSG00000168610	0.471527	7.83665	6.08509	7.36211e-09	1.20985e-07	9.8009	STAT3
ENSG00000157870	-2.7268	10.5406	-6.01264	1.0773e-08	1.5531e-07	9.32211	PRXL2B			ENSG00000116237	-0.227844	5.05233	-6.08374	7.41308e-09	1.21674e-07	9.82609	ICMT
ENSG00000149781	33.3955	122.381	6.00955	1.0944e-08	1.5768e-07	9.34489	FERMT3			ENSG00000105879	-0.266357	5.41786	-6.08319	7.43406e-09	1.21944e-07	9.78781	CBLL1
ENSG00000188313	36.9789	63.1177	6.00899	1.0976e-08	1.5804e-07	9.3436	PLSCR1			ENSG00000233006	0.347312	3.19298	6.08228	7.46893e-09	1.22367e-07	9.81448	MIR3936HG
ENSG00000138378	-10.8037	36.4146	-6.00767	1.105e-08	1.5901e-07	9.34194	STAT4			ENSG00000145332	0.349245	4.87845	6.08081	7.52557e-09	1.2322e-07	9.80281	KLHL8
ENSG00000253505	6.66332	32.1744	6.00705	1.1084e-08	1.5942e-07	9.29119	LINC02949			ENSG00000105366	-1.50633	2.8151	-6.07701	7.67366e-09	1.25462e-07	9.76234	SIGLEC8
ENSG00000100347	-4.49754	27.2617	-6.00507	1.1197e-08	1.6094e-07	9.30086	SAMM50			ENSG00000176771	-1.0207	-1.72374	-6.07694	7.67648e-09	1.25462e-07	9.75786	NCKAP5
ENSG00000211721	-1.53454	3.12428	-6.0032	1.1303e-08	1.6229e-07	9.27278	TRBV6-5			ENSG00000122965	-0.29466	5.80066	-6.07634	7.70015e-09	1.25706e-07	9.7608	RBM19
ENSG00000102054	-7.9974	57.2073	-6.00306	1.1311e-08	1.6231e-07	9.30175	RBBP7			ENSG00000233293	-0.768948	0.198975	-6.07632	7.70079e-09	1.25706e-07	9.78458	NOL4L-AS1
ENSG00000272767	0.690186	1.33106	6.00165	1.1393e-08	1.6339e-07	9.28393	JMJD1C-AS1			ENSG00000181924	-0.331993	3.68823	-6.07601	7.71323e-09	1.25833e-07	9.75328	COA4
ENSG00000231074	-26.6701	120.881	-5.99998	1.149e-08	1.6463e-07	9.25659	HCG18			ENSG00000030419	-0.632298	6.05978	-6.07327	7.82213e-09	1.27378e-07	9.76667	IKZF2
ENSG00000135506	36.1533	136.899	5.99993	1.1493e-08	1.6463e-07	9.2837	OS9			ENSG00000156414	1.10794	1.82136	6.07297	7.83436e-09	1.27462e-07	9.75527	TDRD9
ENSG00000157827	2.83904	7.9701	5.9995	1.1518e-08	1.6489e-07	9.32479	FMNL2			ENSG00000134602	-0.321894	5.29045	-6.07291	7.83674e-09	1.27462e-07	9.75646	STK26
ENSG00000004455	-9.14616	66.4145	-5.99908	1.1543e-08	1.6516e-07	9.2599	AK2			ENSG00000144043	-0.270459	5.37041	-6.07254	7.85151e-09	1.27471e-07	9.7484	TEX261
ENSG00000152380	1.34784	2.76894	5.99734	1.1646e-08	1.6648e-07	9.28617	FAM151B			ENSG00000123358	-0.472936	3.79442	-6.07241	7.85668e-09	1.27478e-07	9.74264	NR4A1
ENSG00000099821	-8.35123	26.4446	-5.99726	1.165e-08	1.6648e-07	9.2413	POLRMT			ENSG00000240954	-0.894854	-0.407923	-6.0712	7.90572e-09	1.28196e-07	9.76087	RPL4P1
ENSG00000125430	-6.5737	27.9926	-5.99579	1.1738e-08	1.6755e-07	9.24143	HS3ST3B1			ENSG00000225831	0.770304	-0.40099	6.07074	7.92458e-09	1.28425e-07	9.7265	RPS18P1
ENSG00000163694	51.3023	110.323	5.99431	1.1826e-08	1.6872e-07	9.2377	RBM47			ENSG00000198286	-0.410919	6.4116	-6.0703	7.94234e-09	1.28635e-07	9.74567	CARD11
ENSG00000173575	35.7189	254.107	5.99365	1.1866e-08	1.6919e-07	9.23286	CHD2			ENSG00000211750	-0.78757	0.640767	-6.07001	7.95402e-09	1.28747e-07	9.74436	TRBV24-1
ENSG00000159461	16.6528	76.1471	5.99304	1.1903e-08	1.6961e-07	9.26248	AMFR			ENSG00000167912	-0.645803	0.951261	-6.06963	7.96973e-09	1.28924e-07	9.73453	TOX-DT
ENSG00000166289	-7.16889	16.8701	-5.99268	1.1924e-08	1.6983e-07	9.22367	PLEKHF1			ENSG00000213337	-0.416802	3.90496	-6.06917	7.98845e-09	1.29149e-07	9.73097	ANKRD39
ENSG00000116863	-2.68254	13.8525	-5.99074	1.2042e-08	1.7141e-07	9.22627	ADPRS			ENSG00000165724	-0.424775	2.47091	-6.06782	8.04403e-09	1.2997e-07	9.71671	ZMYND19
ENSG00000275226	1.58115	7.14943	5.99057	1.2053e-08	1.7147e-07	9.21996	LINC00547			ENSG00000136490	-0.304928	8.12101	-6.06717	8.07093e-09	1.30326e-07	9.72793	LIMD2
ENSG00000116521	-3.61217	18.8371	-5.98941	1.2124e-08	1.7238e-07	9.23048	SCAMP3			ENSG00000186818	0.611052	4.28098	6.0658	8.12741e-09	1.31159e-07	9.70787	LILRB4
ENSG00000196935	4.88992	23.6684	5.98898	1.215e-08	1.7265e-07	9.24565	SRGAP1			ENSG00000071655	-0.331805	5.15052	-6.06361	8.21911e-09	1.3256e-07	9.69654	MBD3
ENSG00000148926	23.0602	32.6233	5.98833	1.2191e-08	1.7304e-07	9.27065	ADM			ENSG00000240669	0.905233	0.266075	6.06166	8.30168e-09	1.33811e-07	9.68423	RPS14P6
ENSG00000169504	9.70883	29.572	5.98832	1.2192e-08	1.7304e-07	9.22824	CLIC4			ENSG00000284977	0.877532	2.82106	6.06082	8.33766e-09	1.34311e-07	9.67706	LOC105376244
ENSG00000133069	17.1262	30.2756	5.9877	1.223e-08	1.7349e-07	9.25981	TMCC2			ENSG00000120910	-0.378269	5.00272	-6.06029	8.3602e-09	1.34593e-07	9.68415	PPP3CC
ENSG00000128594	23.8861	50.3814	5.98692	1.2279e-08	1.7397e-07	9.20104	LRRC4			ENSG00000196976	-0.512533	2.08464	-6.0564	8.52849e-09	1.37156e-07	9.67846	LAGE3
ENSG00000142227	-16.485	84.7469	-5.98669	1.2293e-08	1.7407e-07	9.22147	EMP3			ENSG00000166736	-1.00856	-0.850934	-6.05637	8.52957e-09	1.37156e-07	9.66964	HTR3A
ENSG00000126226	-6.83431	30.0518	-5.98546	1.237e-08	1.7504e-07	9.18928	PCID2			ENSG00000141499	-0.345332	3.45445	-6.05502	8.58908e-09	1.3803e-07	9.64961	WRAP53
ENSG00000025708	101.825	227.737	5.98361	1.2487e-08	1.7652e-07	9.21779	TYMP			ENSG00000068028	-0.451553	5.8514	-6.05446	8.61352e-09	1.38341e-07	9.64361	RASSF1
ENSG00000126264	-9.02732	29.0452	-5.98181	1.2601e-08	1.7793e-07	9.17729	HCST			ENSG00000174080	-0.835121	1.77342	-6.05358	8.65225e-09	1.3888e-07	9.63646	CTSF
ENSG00000089327	-27.5751	113.756	-5.9814	1.2628e-08	1.7821e-07	9.17992	FXYD5			ENSG00000123104	0.384697	6.77778	6.0533	8.665e-09	1.39001e-07	9.64048	ITPR2
ENSG00000128245	10.7677	44.6213	5.98024	1.2702e-08	1.7915e-07	9.21729	YWHAH			ENSG00000276070	-1.12567	1.78781	-6.05292	8.68166e-09	1.39186e-07	9.66667	CCL4L1
ENSG00000159714	-0.647403	1.15149	-5.97964	1.274e-08	1.7959e-07	9.16424	ZDHHC1			ENSG00000276070	-1.12567	1.78781	-6.05292	8.68166e-09	1.39186e-07	9.66667	CCL4L2
ENSG00000161944	3.61074	5.71378	5.97894	1.2786e-08	1.8013e-07	9.19494	ASGR2			ENSG00000088881	-1.19121	-0.372159	-6.05277	8.68847e-09	1.39212e-07	9.64961	EBF4
ENSG00000168769	118.665	298.571	5.9776	1.2874e-08	1.8126e-07	9.16713	TET2			ENSG00000001630	0.258625	4.19579	6.05249	8.70078e-09	1.39326e-07	9.6724	CYP51A1
ENSG00000134571	2.7278	4.22901	5.97707	1.2908e-08	1.8164e-07	9.19909	MYBPC3			ENSG00000180712	0.653757	1.21911	6.05063	8.78423e-09	1.40579e-07	9.6328	LINC02363
ENSG00000125821	-2.91923	14.3217	-5.97679	1.2926e-08	1.818e-07	9.16598	DTD1			ENSG00000198917	-0.41341	4.62166	-6.05018	8.80439e-09	1.4075e-07	9.62463	SPOUT1
ENSG00000183023	30.6946	59.1643	5.97618	1.2966e-08	1.8226e-07	9.1692	SLC8A1			ENSG00000112297	0.291818	6.99166	6.05013	8.80671e-09	1.4075e-07	9.64582	CRYBG1
ENSG00000105711	3.21062	10.3573	5.97504	1.3042e-08	1.8321e-07	9.15515	SCN1B			ENSG00000144535	-0.253615	5.38473	-6.05004	8.81062e-09	1.4075e-07	9.63324	DIS3L2
ENSG00000211696	-1.26429	2.61887	-5.97289	1.3185e-08	1.8512e-07	9.1328	TRGV8			ENSG00000162086	-0.344136	5.14027	-6.04992	8.81599e-09	1.40753e-07	9.62463	ZNF75A
ENSG00000142188	-7.1951	26.9628	-5.97218	1.3232e-08	1.8568e-07	9.13747	TMEM50B			ENSG00000111276	-0.268758	6.69388	-6.04793	8.90637e-09	1.42111e-07	9.62363	CDKN1B
ENSG00000137054	-3.63704	12.9333	-5.97184	1.3255e-08	1.8589e-07	9.11485	POLR1E			ENSG00000136878	-0.318714	5.63679	-6.04683	8.9565e-09	1.42827e-07	9.61459	USP20
ENSG00000166189	-3.75753	20.5225	-5.96897	1.3449e-08	1.883e-07	9.11285	HPS6			ENSG00000152061	-0.252457	7.34879	-6.0464	8.97615e-09	1.43055e-07	9.62461	RABGAP1L
ENSG00000139187	-10.6481	24.2696	-5.96824	1.3499e-08	1.8889e-07	9.13275	KLRG1			ENSG00000156515	0.367599	6.83374	6.04596	8.99616e-09	1.43289e-07	9.63665	HK1
ENSG00000117115	86.1873	126.063	5.96594	1.3657e-08	1.9083e-07	9.11069	PADI2			ENSG00000145220	-0.497332	3.86799	-6.04446	9.06572e-09	1.44312e-07	9.59822	LYAR
ENSG00000167676	6.91585	11.9381	5.9658	1.3667e-08	1.9083e-07	9.11459	PLIN4			ENSG00000155313	0.312597	6.42885	6.04338	9.11578e-09	1.45023e-07	9.58973	USP25
ENSG00000164466	-9.61602	43.2262	-5.96577	1.3669e-08	1.9083e-07	9.09255	SFXN1			ENSG00000034533	-0.374184	3.97958	-6.04294	9.13633e-09	1.45264e-07	9.58954	ASTE1
ENSG00000214022	-10.8656	50.1773	-5.96337	1.3837e-08	1.9306e-07	9.07894	REPIN1			ENSG00000233286	1.00208	-0.990876	6.04265	9.15003e-09	1.45342e-07	9.59333	MTND3P10
ENSG00000259600	8.72266	13.2863	5.96323	1.3846e-08	1.9309e-07	9.10503	MTND4LP23			ENSG00000153896	-0.46749	2.39107	-6.0426	9.15204e-09	1.45342e-07	9.60561	ZNF599
ENSG00000132549	45.2244	207.46	5.96047	1.4041e-08	1.957e-07	9.06372	VPS13B			ENSG00000124243	-0.388704	5.63153	-6.04161	9.19878e-09	1.45998e-07	9.58586	BCAS4
ENSG00000125868	-7.02499	25.7985	-5.95982	1.4087e-08	1.9623e-07	9.08196	DSTN			ENSG00000127507	0.678675	6.99281	6.04134	9.21155e-09	1.46115e-07	9.598	ADGRE2
ENSG00000157303	-5.52117	18.2369	-5.95964	1.41e-08	1.963e-07	9.06006	SUSD3			ENSG00000182809	-1.02046	1.54925	-6.03908	9.31859e-09	1.47725e-07	9.57168	CRIP2
ENSG00000198711	-2.4068	8.11067	-5.95878	1.4161e-08	1.9704e-07	9.06821	SSBP3-AS1			ENSG00000160563	-0.317315	3.42015	-6.03869	9.33681e-09	1.47927e-07	9.5752	MED27
ENSG00000276953	-1.80907	3.05163	-5.95701	1.4289e-08	1.986e-07	9.04045	TRBV12-4			ENSG00000174516	-0.477759	3.38456	-6.03834	9.35361e-09	1.48106e-07	9.57499	PELI3
ENSG00000173113	-9.12049	30.4556	-5.95487	1.4445e-08	2.0065e-07	9.03199	TRMT112			ENSG00000027075	-0.474902	7.26604	-6.03695	9.42055e-09	1.49078e-07	9.58653	PRKCH
ENSG00000100591	-7.49062	34.3264	-5.9544	1.4479e-08	2.0092e-07	9.04415	AHSA1			ENSG00000163346	-0.382536	7.38657	-6.03576	9.47785e-09	1.49809e-07	9.58534	PBXIP1
ENSG00000260230	4.41447	26.853	5.95438	1.4481e-08	2.0092e-07	9.03835	FRRS1L			ENSG00000149313	-0.300582	4.52248	-6.03483	9.52312e-09	1.50436e-07	9.56234	AASDHPPT
ENSG00000204424	1.65924	2.71563	5.95365	1.4534e-08	2.0144e-07	9.04937	LY6G6F			ENSG00000141012	0.384357	5.22252	6.03293	9.61566e-09	1.51809e-07	9.54277	GALNS
ENSG00000126804	-13.9878	63.4154	-5.95233	1.4632e-08	2.0256e-07	9.0203	ZBTB1			ENSG00000242330	1.18553	-0.854072	6.03244	9.6399e-09	1.52021e-07	9.53322	RN7SL683P
ENSG00000187902	0.797481	1.02578	5.95176	1.4674e-08	2.0303e-07	9.07196	SHISA7			ENSG00000114450	0.376302	6.27687	6.03237	9.64326e-09	1.52021e-07	9.55614	GNB4
ENSG00000033327	55.9954	126.023	5.95117	1.4718e-08	2.0331e-07	9.01825	GAB2			ENSG00000106608	-0.419319	4.55287	-6.03228	9.648e-09	1.52021e-07	9.54405	URGCP
ENSG00000230099	-1.13477	2.73764	-5.95116	1.4719e-08	2.0331e-07	9.02301	TRBV5-4			ENSG00000197601	0.326995	6.0964	6.0316	9.6816e-09	1.52403e-07	9.55062	FAR1
ENSG00000140795	5.00264	21.8324	5.95101	1.473e-08	2.0335e-07	9.01422	MYLK3			ENSG00000138161	-0.532416	1.22916	-6.03141	9.69071e-09	1.52423e-07	9.54736	CUZD1
ENSG00000109519	-4.66026	26.3357	-5.95047	1.477e-08	2.038e-07	9.02375	GRPEL1			ENSG00000184611	1.10669	2.71089	6.03134	9.69421e-09	1.52423e-07	9.54436	KCNH7
ENSG00000181222	41.2291	142.566	5.94877	1.4897e-08	2.0544e-07	9.01722	POLR2A			ENSG00000112343	0.263987	7.6081	6.03091	9.71544e-09	1.52668e-07	9.54487	TRIM38
ENSG00000101246	-7.20431	37.5256	-5.94774	1.4975e-08	2.0628e-07	9.01214	ARFRP1			ENSG00000181894	-0.391633	4.22224	-6.02826	9.84766e-09	1.54655e-07	9.52191	ZNF329
ENSG00000204524	-2.71329	15.1782	-5.94774	1.4975e-08	2.0628e-07	9.02336	ZNF805			ENSG00000148358	0.292683	5.91735	6.02804	9.85891e-09	1.54742e-07	9.52377	GPR107
ENSG00000239653	5.00313	25.1319	5.94542	1.5152e-08	2.086e-07	9.02373	PSMD6-AS2			ENSG00000168216	-0.292853	5.9612	-6.02685	9.91902e-09	1.55504e-07	9.51977	LMBRD1
ENSG00000167333	-3.42112	13.2647	-5.94458	1.5216e-08	2.0937e-07	8.97875	TRIM68			ENSG00000115652	-0.368594	5.12316	-6.02443	1.00422e-08	1.5716e-07	9.50668	UXS1
ENSG00000095059	-4.42486	22.1334	-5.94108	1.5488e-08	2.1264e-07	8.96372	DHPS			ENSG00000150977	0.238953	6.38602	6.02081	1.02293e-08	1.59902e-07	9.49344	RILPL2
ENSG00000181830	-5.20925	20.2098	-5.93781	1.5746e-08	2.1582e-07	8.95021	SLC35C1			ENSG00000156931	0.365001	6.39952	6.01833	1.03599e-08	1.6185e-07	9.46651	VPS8
ENSG00000211778	-1.05971	2.38866	-5.93751	1.577e-08	2.1592e-07	8.95584	TRAV4			ENSG00000197933	-0.693924	1.56622	-6.01687	1.04369e-08	1.62958e-07	9.46425	ZNF823
ENSG00000153933	-5.65304	24.5418	-5.9375	1.5771e-08	2.1592e-07	8.95373	DGKE			ENSG00000100342	0.670557	5.7165	6.01577	1.0496e-08	1.63691e-07	9.4635	APOL1
ENSG00000110318	-2.23741	7.67077	-5.93617	1.5878e-08	2.1726e-07	8.93973	CEP126			ENSG00000211810	-0.833828	1.38396	-6.01534	1.0519e-08	1.6386e-07	9.47274	TRAV29DV5
ENSG00000163961	-7.72583	49.1055	-5.93515	1.5959e-08	2.1826e-07	8.96174	RNF168			ENSG00000099949	-0.395586	5.15595	-6.01477	1.05495e-08	1.64241e-07	9.44738	LZTR1
ENSG00000107736	19.3778	50.7715	5.93299	1.6135e-08	2.2053e-07	8.99921	CDH23			ENSG00000150593	-0.272321	7.02721	-6.01452	1.05629e-08	1.64353e-07	9.49305	PDCD4
ENSG00000064201	-13.0266	45.0227	-5.93284	1.6146e-08	2.2057e-07	8.92355	TSPAN32			ENSG00000185730	-0.51416	2.97588	-6.01111	1.07482e-08	1.66948e-07	9.43211	ZNF696
ENSG00000127152	-47.7676	161.892	-5.93089	1.6306e-08	2.2263e-07	8.93447	BCL11B			ENSG00000101695	-0.300058	6.10823	-6.00983	1.08184e-08	1.67941e-07	9.44695	RNF125
ENSG00000177409	114.49	237.028	5.93075	1.6318e-08	2.2267e-07	8.95461	SAMD9L			ENSG00000271424	0.742579	-0.22678	6.00798	1.09209e-08	1.69337e-07	9.41246	GLRX5P3
ENSG00000203663	3.84003	15.7983	5.93051	1.6338e-08	2.2282e-07	8.93354	OR2L2			ENSG00000188242	-0.466299	2.65799	-6.00712	1.09687e-08	1.69882e-07	9.41618	SLC9A3-OT1
ENSG00000187800	3.09619	4.07334	5.92887	1.6473e-08	2.2442e-07	8.94453	PEAR1			ENSG00000163568	0.99793	3.4977	6.00674	1.09899e-08	1.70113e-07	9.4216	AIM2
ENSG00000247315	-6.66723	33.1041	-5.92789	1.6555e-08	2.2541e-07	8.89972	ZCCHC3			ENSG00000123159	-0.491251	3.56366	-6.00523	1.1075e-08	1.71331e-07	9.4146	GIPC1
ENSG00000185630	5.03612	13.0233	5.92672	1.6653e-08	2.2662e-07	8.92069	PBX1			ENSG00000142227	-0.317903	6.36545	-6.00166	1.12783e-08	1.74376e-07	9.41329	EMP3
ENSG00000188846	-98.0732	277.784	-5.92521	1.6781e-08	2.2823e-07	8.88733	RPL14			ENSG00000047644	0.448583	6.24245	6.00092	1.13207e-08	1.74932e-07	9.39864	WWC3
ENSG00000121807	21.3406	64.4445	5.92446	1.6844e-08	2.2887e-07	8.92669	CCR2			ENSG00000100353	-0.31435	6.58305	-5.99969	1.1392e-08	1.75932e-07	9.38843	EIF3D
ENSG00000151458	3.81992	13.5833	5.92334	1.6939e-08	2.3001e-07	8.90751	ANKRD50			ENSG00000148291	-0.452634	2.35711	-5.99925	1.14173e-08	1.7615e-07	9.38489	SURF2
ENSG00000196263	8.78242	48.1089	5.92133	1.7113e-08	2.3223e-07	8.8742	ZNF471			ENSG00000162729	-0.374835	3.90771	-5.99919	1.14209e-08	1.7615e-07	9.39377	IGSF8
ENSG00000100417	-1.62959	7.55412	-5.92001	1.7227e-08	2.3353e-07	8.87334	PMM1			ENSG00000100003	-0.497806	3.9667	-5.99911	1.14257e-08	1.7615e-07	9.41084	SEC14L2
ENSG00000214708	0.337997	0.395263	5.92	1.7227e-08	2.3353e-07	8.90181	LOC105371730			ENSG00000176946	-0.320456	4.05229	-5.99867	1.14512e-08	1.76442e-07	9.39349	THAP4
ENSG00000164543	-17.3111	110.469	-5.91742	1.7453e-08	2.3619e-07	8.85589	STK17A			ENSG00000187621	0.362024	4.96005	5.99503	1.16653e-08	1.79536e-07	9.36469	LOC124903372
ENSG00000228097	1.40192	2.72337	5.91733	1.7461e-08	2.3619e-07	8.89215	MTATP6P11			ENSG00000175376	-0.220621	4.69683	-5.99439	1.17033e-08	1.79997e-07	9.37239	EIF1AD
ENSG00000153790	-2.15146	7.08191	-5.91623	1.7558e-08	2.3737e-07	8.83936	SPMIP4			ENSG00000226026	0.28087	5.11528	5.9943	1.17087e-08	1.79997e-07	9.34802	RWDD3-DT
ENSG00000151835	-19.1441	62.9348	-5.91606	1.7573e-08	2.3739e-07	8.84151	SACS			ENSG00000100413	-0.342041	4.96205	-5.99387	1.17343e-08	1.80287e-07	9.34354	POLR3H
ENSG00000215912	-5.64983	16.5057	-5.916	1.7579e-08	2.3739e-07	8.8673	TTC34			ENSG00000204070	-0.316861	5.16064	-5.99235	1.18255e-08	1.81482e-07	9.36321	SYS1
ENSG00000198034	-183.203	534.966	-5.91566	1.7609e-08	2.3766e-07	8.84084	RPS4X			ENSG00000176108	-0.305744	4.12098	-5.99183	1.18563e-08	1.81851e-07	9.33441	CHMP6
ENSG00000257354	2.36338	13.7159	5.91529	1.7641e-08	2.3798e-07	8.85455	MIRLET7IHG			ENSG00000250127	0.296566	4.14996	5.99093	1.19108e-08	1.82582e-07	9.33075	LINC02108
ENSG00000184545	-1.9573	5.11032	-5.91498	1.767e-08	2.3823e-07	8.8404	DUSP8			ENSG00000105708	-0.53385	4.0621	-5.99057	1.19326e-08	1.82812e-07	9.33117	ZNF14
ENSG00000249691	0.642027	1.64599	5.91407	1.775e-08	2.3906e-07	8.85623	DPPA4P2			ENSG00000168014	0.180616	6.9661	5.9842	1.23255e-08	1.8851e-07	9.30024	C2CD3
ENSG00000184787	-12.7759	91.566	-5.91407	1.7751e-08	2.3906e-07	8.84981	UBE2G2			ENSG00000181467	-0.304372	6.63363	-5.98207	1.24596e-08	1.90236e-07	9.30677	RAP2B
ENSG00000187109	-51.051	205.377	-5.90973	1.8143e-08	2.4395e-07	8.81342	NAP1L1			ENSG00000225568	0.93567	-1.39354	5.97845	1.26909e-08	1.93659e-07	9.26841	LOC100421468
ENSG00000177311	-17.1683	69.6716	-5.90891	1.8218e-08	2.4482e-07	8.83629	ZBTB38			ENSG00000100425	-0.250434	5.83013	-5.978	1.272e-08	1.93992e-07	9.28186	BRD1
ENSG00000197323	14.8906	82.7092	5.90853	1.8253e-08	2.4515e-07	8.81164	TRIM33			ENSG00000261824	-0.318657	3.89321	-5.97752	1.27508e-08	1.94353e-07	9.27412	LINC00662
ENSG00000064932	64.0013	171.733	5.90803	1.8298e-08	2.4564e-07	8.83511	SBNO2			ENSG00000197006	0.476824	6.39063	5.97473	1.29333e-08	1.96911e-07	9.29205	METTL9
ENSG00000111678	-9.51404	19.995	-5.90601	1.8486e-08	2.4802e-07	8.79146	C12orf57			ENSG00000080189	-0.222251	5.63643	-5.97434	1.29589e-08	1.9719e-07	9.25441	SLC35H1
ENSG00000103257	13.9321	28.0228	5.90524	1.8558e-08	2.4885e-07	8.83177	SLC7A5			ENSG00000147224	-0.338714	4.61348	-5.97397	1.29832e-08	1.97447e-07	9.26033	PRPS1
ENSG00000160224	-1.45985	2.61166	-5.90381	1.8692e-08	2.5051e-07	8.79433	AIRE			ENSG00000129673	0.992595	0.0723996	5.97334	1.30247e-08	1.97967e-07	9.25901	AANAT
ENSG00000103024	-2.47341	7.38051	-5.90274	1.8793e-08	2.5159e-07	8.77653	NME3			ENSG00000143333	0.927399	-0.120439	5.97174	1.31306e-08	1.9935e-07	9.26021	RGS16
ENSG00000171872	0.426656	0.681108	5.90208	1.8856e-08	2.523e-07	8.796	KLF17			ENSG00000186174	-0.536101	7.03848	-5.97145	1.31499e-08	1.99532e-07	9.257	BCL9L
ENSG00000259104	3.20219	12.5332	5.90151	1.891e-08	2.5277e-07	8.77859	PTCSC3			ENSG00000135482	-0.310492	5.28956	-5.96807	1.33777e-08	2.02873e-07	9.24406	ZC3H10
ENSG00000135148	27.553	76.2408	5.90149	1.8912e-08	2.5277e-07	8.79216	TRAFD1			ENSG00000145391	0.284539	4.98944	5.96741	1.34225e-08	2.03439e-07	9.23302	LOC105377622
ENSG00000105699	-3.56852	12.0198	-5.89921	1.9129e-08	2.5554e-07	8.76674	LSR			ENSG00000145391	0.284539	4.98944	5.96741	1.34225e-08	2.03439e-07	9.23302	SETD7
ENSG00000076321	-3.74127	18.4897	-5.89731	1.9313e-08	2.5772e-07	8.77166	KLHL20			ENSG00000015532	-0.296038	4.8566	-5.96549	1.35537e-08	2.05312e-07	9.22391	XYLT2
ENSG00000136280	-13.1061	113.322	-5.89369	1.9668e-08	2.6217e-07	8.76032	CCM2			ENSG00000076108	0.354895	7.49187	5.96504	1.35852e-08	2.05672e-07	9.21547	BAZ2A
ENSG00000204634	6.25655	29.8992	5.89	2.0037e-08	2.6666e-07	8.76525	TBC1D8			ENSG00000130811	-0.323446	6.3368	-5.96351	1.36905e-08	2.07034e-07	9.19487	EIF3G
ENSG00000136490	-53.8716	285.954	-5.88944	2.0093e-08	2.6726e-07	8.73271	LIMD2			ENSG00000246084	-0.588049	2.1151	-5.95952	1.39702e-08	2.11145e-07	9.18732	LINC02325
ENSG00000065328	1.43917	2.53861	5.88815	2.0224e-08	2.6886e-07	8.77679	MCM10			ENSG00000167895	-0.290753	7.2469	-5.95926	1.39892e-08	2.11314e-07	9.19064	TMC8
ENSG00000236548	0.398943	0.890619	5.88743	2.0297e-08	2.6969e-07	8.70831	RNF217-AS1			ENSG00000147896	0.717478	1.18094	5.95461	1.43226e-08	2.16228e-07	9.15351	IFNK
ENSG00000138641	21.8908	106.187	5.88508	2.0538e-08	2.726e-07	8.72127	HERC3			ENSG00000171954	-1.0486	0.347592	-5.95323	1.44229e-08	2.17499e-07	9.16309	CYP4F22
ENSG00000133195	3.48994	13.2429	5.88464	2.0584e-08	2.7306e-07	8.72633	SLC39A11			ENSG00000182810	-0.398157	3.57629	-5.95203	1.45107e-08	2.18578e-07	9.13821	DDX28
ENSG00000136237	2.41363	3.43388	5.88429	2.062e-08	2.7339e-07	8.7175	RAPGEF5			ENSG00000162366	-1.164	4.62419	-5.95041	1.46306e-08	2.20261e-07	9.14256	PDZK1IP1
ENSG00000197951	-3.13308	10.561	-5.88385	2.0666e-08	2.7385e-07	8.68479	ZNF71			ENSG00000238227	-0.340831	5.26542	-5.94989	1.46693e-08	2.2072e-07	9.14165	TMEM250
ENSG00000135365	46.0595	133.578	5.88347	2.0705e-08	2.7423e-07	8.72818	PHF21A			ENSG00000197958	-0.59313	8.31534	-5.94856	1.47679e-08	2.2208e-07	9.12765	RPL12
ENSG00000151131	44.2277	262.503	5.88069	2.0997e-08	2.778e-07	8.6781	NOPCHAP1			ENSG00000277452	0.667754	2.24029	5.94699	1.48865e-08	2.23737e-07	9.12066	RN7SL473P
ENSG00000101096	-33.3592	112.831	-5.87982	2.1089e-08	2.7886e-07	8.6818	NFATC2			ENSG00000100583	0.797068	-0.263592	5.94669	1.49088e-08	2.23949e-07	9.14601	SAMD15
ENSG00000137962	2.65713	11.4184	5.8773	2.1357e-08	2.8226e-07	8.65802	LOC105378858			ENSG00000178163	-0.383624	5.70221	-5.94617	1.49483e-08	2.24416e-07	9.10925	ZNF518B
ENSG00000137962	2.65713	11.4184	5.8773	2.1357e-08	2.8226e-07	8.65802	ARHGAP29			ENSG00000204936	3.58333	1.30941	5.9459	1.49686e-08	2.24428e-07	9.11725	CD177
ENSG00000108839	3.264	13.2178	5.87617	2.1479e-08	2.8372e-07	8.66585	ALOX12			ENSG00000148429	0.232782	5.90823	5.94582	1.49742e-08	2.24428e-07	9.12099	USP6NL
ENSG00000230368	3.79231	5.5889	5.87492	2.1614e-08	2.8519e-07	8.66125	FAM41C			ENSG00000135747	0.375208	2.8773	5.94573	1.49816e-08	2.24428e-07	9.11061	ZNF670-ZNF695
ENSG00000211698	-4.03718	9.35058	-5.87292	2.1832e-08	2.8792e-07	8.64471	TRGV4			ENSG00000235078	-0.610789	0.478782	-5.94572	1.49825e-08	2.24428e-07	9.1403	LOC124907725
ENSG00000104419	-12.5461	70.1945	-5.87276	2.1849e-08	2.8799e-07	8.67645	NDRG1			ENSG00000122218	0.325299	6.73083	5.94517	1.50241e-08	2.24927e-07	9.1263	COPA
ENSG00000181291	-0.495044	0.626703	-5.87258	2.1869e-08	2.8811e-07	8.65073	TMEM132E			ENSG00000264743	0.486326	1.10487	5.94462	1.5066e-08	2.25304e-07	9.12613	DPRXP4
ENSG00000143479	1.19899	2.12814	5.86984	2.2172e-08	2.9194e-07	8.67318	DYRK3			ENSG00000256633	-0.787701	-0.452368	-5.94233	1.52411e-08	2.27795e-07	9.11736	PDE2A-AS2
ENSG00000188878	-2.18168	7.99554	-5.86915	2.2248e-08	2.9279e-07	8.63365	FBF1			ENSG00000168062	1.87819	2.85155	5.94171	1.52891e-08	2.28386e-07	9.08922	BATF2
ENSG00000158292	-1.17022	2.7059	-5.86815	2.2361e-08	2.9396e-07	8.61915	GPR153			ENSG00000131849	-0.593521	3.05722	-5.94124	1.53255e-08	2.28803e-07	9.11009	ZNF132
ENSG00000136250	37.0742	141.361	5.86729	2.2458e-08	2.9491e-07	8.62962	AOAH			ENSG00000138796	-0.305097	4.62116	-5.9409	1.53524e-08	2.28972e-07	9.09423	HADH
ENSG00000240583	1.54995	2.0423	5.86713	2.2476e-08	2.95e-07	8.62626	AQP1			ENSG00000128536	-0.661776	2.5907	-5.94088	1.53538e-08	2.28972e-07	9.12252	CDHR3
ENSG00000160883	40.471	89.3044	5.8668	2.2513e-08	2.9533e-07	8.6466	HK3			ENSG00000134313	0.328705	6.83998	5.93762	1.5609e-08	2.32613e-07	9.07585	KIDINS220
ENSG00000140853	66.657	282.118	5.86617	2.2584e-08	2.9611e-07	8.64852	NLRC5			ENSG00000230225	0.662851	1.83179	5.93754	1.56153e-08	2.32613e-07	9.08782	MTND5P14
ENSG00000122490	7.73491	32.1874	5.86572	2.2635e-08	2.9662e-07	8.63013	SLC66A2			ENSG00000254995	0.488527	3.64582	5.93697	1.56603e-08	2.33154e-07	9.07354	STX16-NPEPL1
ENSG00000154025	-4.8259	15.2412	-5.86508	2.2708e-08	2.9741e-07	8.59555	SLC5A10			ENSG00000112996	-0.319277	4.93967	-5.93604	1.57339e-08	2.34121e-07	9.0838	MRPS30
ENSG00000158470	59.0342	112.644	5.86256	2.2997e-08	3.0103e-07	8.5969	B4GALT5			ENSG00000235109	-0.479164	1.62031	-5.933	1.59776e-08	2.37617e-07	9.06988	ZSCAN31
ENSG00000115657	1.2442	3.45703	5.85774	2.3559e-08	3.0807e-07	8.59271	ABCB6			ENSG00000248008	-0.486111	1.16726	-5.92984	1.62353e-08	2.41316e-07	9.04611	NRAV
ENSG00000147697	0.650335	2.05347	5.85707	2.3638e-08	3.0894e-07	8.59005	GSDMC			ENSG00000232759	1.10997	-0.430437	5.92956	1.62582e-08	2.41523e-07	9.0318	STEAP1B-AS1
ENSG00000139178	22.3829	68.8236	5.85634	2.3724e-08	3.099e-07	8.55842	C1RL			ENSG00000072071	-0.379127	5.03625	-5.92872	1.63273e-08	2.42415e-07	9.06086	ADGRL1
ENSG00000275743	-0.757503	1.40247	-5.8562	2.3742e-08	3.0997e-07	8.5504	TRBV14			ENSG00000198959	0.870532	3.73651	5.92821	1.63692e-08	2.42892e-07	9.03735	TGM2
ENSG00000136699	-7.53305	36.8157	-5.85438	2.3959e-08	3.1264e-07	8.54772	SMPD4			ENSG00000011590	-0.563256	2.53626	-5.92802	1.63852e-08	2.42892e-07	9.03712	ZBTB32
ENSG00000110583	-5.39287	24.4943	-5.85405	2.3999e-08	3.1299e-07	8.55222	NAA40			ENSG00000103018	-0.297663	5.22569	-5.92801	1.63865e-08	2.42892e-07	9.0497	CYB5B
ENSG00000159692	-20.4232	146.543	-5.85378	2.403e-08	3.1324e-07	8.55694	CTBP1			ENSG00000152082	-0.633646	4.34275	-5.92734	1.64417e-08	2.43372e-07	9.02198	MZT2B
ENSG00000183389	2.2035	8.37039	5.8511	2.4356e-08	3.1715e-07	8.53474	OR56A4			ENSG00000091651	0.243911	6.39489	5.92729	1.6446e-08	2.43372e-07	9.02597	ORC6
ENSG00000175390	-36.1008	127.034	-5.84992	2.45e-08	3.1886e-07	8.51668	EIF3F			ENSG00000274376	-1.54953	1.45748	-5.92677	1.64891e-08	2.43741e-07	9.02723	ADAMTS7P1
ENSG00000169252	-10.417	33.1982	-5.84896	2.4617e-08	3.2022e-07	8.52613	ADRB2			ENSG00000204316	-0.380012	4.12558	-5.92589	1.65623e-08	2.44689e-07	9.03141	MRPL38
ENSG00000181785	12.7064	71.585	5.84819	2.4713e-08	3.2122e-07	8.51395	OR5AS1			ENSG00000088179	-0.486355	6.56507	-5.92392	1.67282e-08	2.47005e-07	9.03194	PTPN4
ENSG00000249592	-2.50551	13.9243	-5.84813	2.472e-08	3.2122e-07	8.52267	PCGF3-AS1			ENSG00000104979	-0.495319	4.03944	-5.9229	1.68146e-08	2.48144e-07	9.01041	C19orf53
ENSG00000254737	1.27012	5.22578	5.84548	2.5051e-08	3.2518e-07	8.52376	OR10G4			ENSG00000187189	-0.327532	4.10372	-5.92248	1.68501e-08	2.48532e-07	9.01079	TSPYL4
ENSG00000198931	-9.08798	32.1517	-5.84424	2.5206e-08	3.2685e-07	8.49568	APRT			ENSG00000196338	0.336241	2.83855	5.92221	1.6873e-08	2.48733e-07	8.99656	NLGN3
ENSG00000171365	6.82465	13.2557	5.84388	2.5251e-08	3.2726e-07	8.54391	CLCN5			ENSG00000174652	-0.393709	5.8679	-5.92197	1.68936e-08	2.48901e-07	9.00762	ZNF266
ENSG00000102409	-2.45627	7.75833	-5.84374	2.5269e-08	3.2732e-07	8.48922	BEX4			ENSG00000172794	-0.346024	6.49348	-5.92181	1.69076e-08	2.48971e-07	8.99277	RAB37
ENSG00000172320	2.93614	15.532	5.84334	2.5321e-08	3.2782e-07	8.50417	OR5A1			ENSG00000169495	0.345482	2.61514	5.9216	1.69255e-08	2.49097e-07	8.99086	HTRA4
ENSG00000153815	37.0901	133.143	5.84282	2.5386e-08	3.2849e-07	8.49491	CMIP			ENSG00000249396	1.16079	0.0587956	5.91864	1.71801e-08	2.52707e-07	8.97463	LINC02212
ENSG00000263753	-11.6558	37.485	-5.84249	2.5428e-08	3.2886e-07	8.49628	LINC00667			ENSG00000137106	-0.374008	4.83907	-5.91732	1.72949e-08	2.54257e-07	8.96803	GRHPR
ENSG00000139218	45.9429	241.99	5.84215	2.5471e-08	3.2925e-07	8.4848	SCAF11			ENSG00000232973	0.358823	4.22677	5.91708	1.73161e-08	2.5443e-07	8.99214	CYP1B1-AS1
ENSG00000163393	9.66445	21.7623	5.84154	2.5549e-08	3.3009e-07	8.5048	SLC22A15			ENSG00000198315	-0.23996	5.71825	-5.91248	1.77226e-08	2.60119e-07	8.95093	ZKSCAN8
ENSG00000132170	0.414163	0.723429	5.84095	2.5625e-08	3.309e-07	8.56174	PPARG			ENSG00000101104	0.334243	4.70203	5.9114	1.78197e-08	2.61259e-07	8.9614	PABPC1L
ENSG00000135218	29.2251	66.2979	5.84048	2.5685e-08	3.3149e-07	8.52143	CD36			ENSG00000127580	-0.344539	3.34186	-5.90991	1.79542e-08	2.63087e-07	8.9593	WDR24
ENSG00000197943	35.9084	169.176	5.83961	2.5797e-08	3.3258e-07	8.48705	PLCG2			ENSG00000148634	0.216899	6.73478	5.9097	1.79733e-08	2.63223e-07	8.94166	HERC4
ENSG00000143322	8.39943	43.1463	5.83951	2.5809e-08	3.3258e-07	8.49184	ABL2			ENSG00000012171	0.608268	1.01132	5.90776	1.81497e-08	2.65663e-07	8.94743	SEMA3B
ENSG00000188322	-13.3339	35.7172	-5.83915	2.5857e-08	3.3302e-07	8.47112	SBK1			ENSG00000211800	-0.727104	0.354594	-5.90739	1.81834e-08	2.66011e-07	8.99875	TRAV20
ENSG00000115464	47.2358	216.616	5.83818	2.5982e-08	3.3445e-07	8.47513	USP34			ENSG00000225314	1.06188	-1.3941	5.9064	1.82743e-08	2.67196e-07	8.9161	CDCA3P1
ENSG00000105640	-171.137	475.954	-5.83742	2.6081e-08	3.3556e-07	8.45841	RPL18A			ENSG00000127481	0.301214	7.8315	5.90534	1.83727e-08	2.68488e-07	8.92033	UBR4
ENSG00000181555	24.0329	156.767	5.83681	2.6161e-08	3.3641e-07	8.47658	SETD2			ENSG00000158985	-0.204754	7.6919	-5.90468	1.84335e-08	2.69122e-07	8.93523	CDC42SE2
ENSG00000135334	11.3062	48.0762	5.83652	2.6199e-08	3.3672e-07	8.50199	AKIRIN2			ENSG00000251354	1.04496	-1.02361	5.90329	1.85632e-08	2.70538e-07	8.91891	LOC100420532
ENSG00000186020	-5.43763	25.1762	-5.83501	2.6397e-08	3.3885e-07	8.44837	ZNF529			ENSG00000006194	-0.29583	5.02713	-5.89994	1.88795e-08	2.7485e-07	8.90242	ZNF263
ENSG00000079263	16.1297	63.312	5.83495	2.6405e-08	3.3885e-07	8.49164	SP140			ENSG00000271503	-0.651649	8.01453	-5.89938	1.89323e-08	2.75458e-07	8.89922	CCL5
ENSG00000142528	-2.76698	13.0245	-5.83363	2.658e-08	3.4074e-07	8.45961	ZNF473			ENSG00000115355	0.220936	6.60893	5.89923	1.89474e-08	2.75458e-07	8.90449	CCDC88A
ENSG00000137801	17.5116	28.0822	5.83289	2.6678e-08	3.4164e-07	8.48654	THBS1			ENSG00000175573	-0.295942	4.57994	-5.89918	1.89519e-08	2.75458e-07	8.888	C11orf68
ENSG00000214128	2.72707	12.785	5.83154	2.6859e-08	3.4378e-07	8.4451	TMEM213			ENSG00000178982	-0.343901	6.32714	-5.89904	1.89649e-08	2.75498e-07	8.89128	EIF3K
ENSG00000170011	0.938791	1.92156	5.83068	2.6975e-08	3.4509e-07	8.46042	MYRIP			ENSG00000213903	0.542645	5.22469	5.89672	1.91877e-08	2.78569e-07	8.9032	LTB4R
ENSG00000182307	-3.67938	26.8634	-5.83002	2.7063e-08	3.4604e-07	8.43674	C8orf33			ENSG00000211747	-0.669004	2.75311	-5.89663	1.9197e-08	2.78569e-07	8.89684	TRBV20-1
ENSG00000163281	-3.65025	14.5984	-5.82795	2.7344e-08	3.4927e-07	8.42799	GNPDA2			ENSG00000062038	0.266407	3.81742	5.89592	1.92651e-08	2.79256e-07	8.86849	CDH3
ENSG00000134294	29.6854	134.306	5.82782	2.7363e-08	3.4933e-07	8.48696	SLC38A2			ENSG00000173614	0.22743	4.94768	5.8956	1.92965e-08	2.7956e-07	8.86535	NMNAT1
ENSG00000185245	5.66508	14.0158	5.82719	2.745e-08	3.5012e-07	8.46541	GP1BA			ENSG00000261924	-0.500425	2.57407	-5.89526	1.93301e-08	2.79896e-07	8.88853	LOC400627
ENSG00000152382	-2.7107	9.94533	-5.82716	2.7453e-08	3.5012e-07	8.40909	TADA1			ENSG00000168140	-0.311008	3.51786	-5.89479	1.93759e-08	2.80408e-07	8.88346	VASN
ENSG00000204934	-2.94839	5.84634	-5.82617	2.7589e-08	3.5149e-07	8.41042	ATP6V0E2-AS1			ENSG00000076604	-0.505186	3.63618	-5.89128	1.97213e-08	2.85101e-07	8.84689	TRAF4
ENSG00000198382	7.99086	49.7902	5.82451	2.7818e-08	3.5423e-07	8.40885	UVRAG			ENSG00000118520	1.1476	1.97902	5.89076	1.97731e-08	2.85697e-07	8.86691	ARG1
ENSG00000075218	1.27888	3.09097	5.82391	2.7903e-08	3.5512e-07	8.40756	GTSE1			ENSG00000171453	-0.195837	4.17037	-5.89034	1.98145e-08	2.86141e-07	8.84338	POLR1C
ENSG00000188677	13.4033	46.1096	5.82005	2.8445e-08	3.6184e-07	8.4364	PARVB			ENSG00000175283	-0.428395	2.34746	-5.88944	1.99043e-08	2.87283e-07	8.83894	DOLK
ENSG00000141485	3.19544	21.513	5.81958	2.8512e-08	3.625e-07	8.40521	SLC13A5			ENSG00000134489	-1.00072	3.04281	-5.88865	1.99841e-08	2.88204e-07	8.83357	HRH4
ENSG00000154814	-25.4024	88.7505	-5.818	2.8738e-08	3.6501e-07	8.37213	OXNAD1			ENSG00000185338	0.74968	2.74113	5.88859	1.99895e-08	2.88204e-07	8.85549	SOCS1
ENSG00000136457	-0.759787	1.76701	-5.81776	2.8773e-08	3.6526e-07	8.37718	CHAD			ENSG00000146592	0.953916	6.99497	5.88803	2.00459e-08	2.88863e-07	8.83544	CREB5
ENSG00000135622	-4.41152	15.3548	-5.81746	2.8815e-08	3.656e-07	8.36659	SEMA4F			ENSG00000108773	-0.344252	4.33671	-5.88703	2.01477e-08	2.90175e-07	8.83856	KAT2A
ENSG00000103184	2.44637	3.23882	5.81732	2.8835e-08	3.6567e-07	8.44573	SEC14L5			ENSG00000233030	1.66728	3.12744	5.8866	2.01912e-08	2.90645e-07	8.8198	LOC124904411
ENSG00000136040	156.981	331.907	5.81166	2.9661e-08	3.7576e-07	8.34023	PLXNC1			ENSG00000222898	0.848455	-1.64408	5.88611	2.02412e-08	2.91005e-07	8.8177	RN7SKP97
ENSG00000074800	45.7754	215.326	5.80745	3.0291e-08	3.8355e-07	8.36462	ENO1			ENSG00000137486	-0.311184	6.41854	-5.88608	2.02438e-08	2.91005e-07	8.82944	ARRB1
ENSG00000107140	-4.09314	18.1037	-5.80613	3.049e-08	3.8587e-07	8.30353	TESK1			ENSG00000164062	-0.275119	5.38116	-5.88603	2.02486e-08	2.91005e-07	8.82901	APEH
ENSG00000068028	-16.3121	60.2014	-5.80261	3.103e-08	3.923e-07	8.28859	RASSF1			ENSG00000118689	0.629083	7.39793	5.88437	2.04192e-08	2.93299e-07	8.82271	FOXO3
ENSG00000124702	-7.70846	36.6214	-5.80091	3.1294e-08	3.9533e-07	8.29274	KLHDC3			ENSG00000198429	-0.376144	2.48561	-5.88425	2.04313e-08	2.93317e-07	8.81155	ZNF69
ENSG00000151502	-7.57871	55.9532	-5.80086	3.1301e-08	3.9533e-07	8.30583	VPS26B			ENSG00000166557	-0.398177	4.98309	-5.88286	2.05747e-08	2.95062e-07	8.82562	TMED3
ENSG00000100296	18.1691	80.7696	5.79794	3.1759e-08	4.0091e-07	8.27561	THOC5			ENSG00000176542	0.21888	6.79979	5.8826	2.06015e-08	2.95288e-07	8.83031	USF3
ENSG00000143185	-1.61428	2.57782	-5.79619	3.2037e-08	4.0421e-07	8.26175	XCL2			ENSG00000082701	0.233549	6.54464	5.88149	2.07168e-08	2.96783e-07	8.80197	GSK3B
ENSG00000172725	-16.9409	70.1742	-5.79436	3.233e-08	4.077e-07	8.26516	CORO1B			ENSG00000135390	-0.350724	6.30987	-5.87976	2.08973e-08	2.9905e-07	8.79055	ATP5MC2
ENSG00000168591	7.63667	51.6842	5.79075	3.2918e-08	4.1475e-07	8.24916	TMUB2			ENSG00000149575	0.509667	0.219007	5.8796	2.09144e-08	2.99135e-07	8.80628	SCN2B
ENSG00000150048	0.990281	1.78586	5.79071	3.2923e-08	4.1475e-07	8.27591	CLEC1A			ENSG00000102977	-0.347435	3.32843	-5.87908	2.09689e-08	2.99756e-07	8.79214	ACD
ENSG00000184305	2.32348	4.76674	5.79003	3.3035e-08	4.1595e-07	8.26539	CCSER1			ENSG00000205629	-0.376735	3.45947	-5.87794	2.10902e-08	3.01331e-07	8.78475	LCMT1
ENSG00000163959	2.78053	9.29578	5.78991	3.3056e-08	4.16e-07	8.25614	SLC51A			ENSG00000083635	-0.378207	2.11019	-5.87739	2.11477e-08	3.01991e-07	8.79294	NUFIP1
ENSG00000231999	-1.20814	4.60984	-5.78969	3.309e-08	4.1623e-07	8.23245	LRRC8C-DT			ENSG00000175518	0.755917	-0.402551	5.87628	2.1266e-08	3.0352e-07	8.78275	UBQLNL
ENSG00000130811	-16.228	82.7751	-5.78928	3.3159e-08	4.1688e-07	8.22514	EIF3G			ENSG00000125352	-0.387723	3.48557	-5.87601	2.12958e-08	3.03785e-07	8.78373	RNF113A
ENSG00000282012	0.450254	0.819223	5.78849	3.3289e-08	4.1808e-07	8.23243	LOC124905092			ENSG00000115523	-1.09012	7.77114	-5.87514	2.13883e-08	3.04941e-07	8.78205	GNLY
ENSG00000074416	7.9262	35.2668	5.7872	3.3503e-08	4.2035e-07	8.25106	MGLL			ENSG00000051341	0.377996	2.33114	5.87469	2.14372e-08	3.05477e-07	8.77328	POLQ
ENSG00000213380	-7.60931	50.6672	-5.78312	3.4191e-08	4.2876e-07	8.21452	COG8			ENSG00000142765	-0.214093	6.78218	-5.87413	2.14975e-08	3.06174e-07	8.76839	SYTL1
ENSG00000183856	0.320812	0.405332	5.78154	3.446e-08	4.3192e-07	8.26605	IQGAP3			ENSG00000234293	1.0188	-1.42886	5.87193	2.17367e-08	3.09417e-07	8.74727	BACH1-IT3
ENSG00000181191	-2.44307	9.71599	-5.78082	3.4583e-08	4.3324e-07	8.19265	PJA1			ENSG00000108433	-0.244338	6.47294	-5.87177	2.17544e-08	3.09505e-07	8.74897	GOSR2
ENSG00000196739	1.67281	5.69381	5.78064	3.4614e-08	4.3341e-07	8.21851	COL27A1			ENSG00000137767	0.557424	5.78828	5.871	2.18377e-08	3.10527e-07	8.74958	SQOR
ENSG00000276710	-1.26098	2.62511	-5.7795	3.4812e-08	4.3566e-07	8.21762	CSPG4P10			ENSG00000119865	0.852735	0.28125	5.8705	2.18937e-08	3.11159e-07	8.74245	CNRIP1
ENSG00000077150	13.8922	57.3301	5.77763	3.5135e-08	4.3949e-07	8.21876	NFKB2			ENSG00000162396	-0.476304	1.97222	-5.86969	2.19821e-08	3.12086e-07	8.73859	PARS2
ENSG00000099290	12.1348	52.6996	5.77746	3.5166e-08	4.3965e-07	8.18372	WASHC2A			ENSG00000114529	-0.554429	2.97629	-5.86947	2.20069e-08	3.12272e-07	8.7513	C3orf52
ENSG00000260735	15.0969	64.0488	5.77304	3.5946e-08	4.4917e-07	8.15719	LOC100505915			ENSG00000144233	-0.1984	4.56143	-5.86929	2.20262e-08	3.12382e-07	8.74116	AMMECR1L
ENSG00000111371	-49.3852	265.936	-5.77241	3.6059e-08	4.5037e-07	8.15132	SLC38A1			ENSG00000276597	-0.823942	-1.38558	-5.86908	2.20496e-08	3.12492e-07	8.7407	TRBV11-3
ENSG00000112290	0.939013	1.90242	5.77197	3.6138e-08	4.5103e-07	8.17194	WASF1			ENSG00000077254	0.171457	6.42547	5.86901	2.20572e-08	3.12492e-07	8.75377	USP33
ENSG00000139832	3.17704	6.09017	5.77191	3.6149e-08	4.5103e-07	8.15862	RAB20			ENSG00000105248	-0.293988	3.58819	-5.86874	2.20876e-08	3.12758e-07	8.75354	YJU2
ENSG00000196547	29.2638	91.5452	5.77068	3.637e-08	4.5357e-07	8.20484	MAN2A2			ENSG00000176422	-0.176513	5.0021	-5.8683	2.21369e-08	3.13292e-07	8.75961	SPRYD4
ENSG00000161911	9.7154	14.7843	5.76922	3.6634e-08	4.5662e-07	8.14029	TREML1			ENSG00000183087	0.506378	3.2552	5.86595	2.23987e-08	3.16664e-07	8.7407	GAS6
ENSG00000082397	12.1072	22.3631	5.76741	3.6965e-08	4.6029e-07	8.15512	EPB41L3			ENSG00000112651	-0.396078	3.27423	-5.86574	2.24224e-08	3.16832e-07	8.72399	MRPL2
ENSG00000259719	0.507638	0.947179	5.76638	3.7154e-08	4.6195e-07	8.11924	LINC02284			ENSG00000198846	-0.584907	3.9788	-5.86504	2.2502e-08	3.17624e-07	8.74351	TOX
ENSG00000104324	16.2548	41.4597	5.76582	3.7258e-08	4.6301e-07	8.1354	CPQ			ENSG00000126756	-0.505156	4.33769	-5.86393	2.26269e-08	3.19219e-07	8.71356	UXT
ENSG00000143436	-3.60404	14.2905	-5.76535	3.7345e-08	4.6386e-07	8.12939	MRPL9			ENSG00000251369	-0.394611	4.61685	-5.8638	2.26422e-08	3.19268e-07	8.70956	ZNF550
ENSG00000108262	-7.7357	38.4344	-5.76343	3.7703e-08	4.6807e-07	8.11292	GIT1			ENSG00000188868	-0.512797	2.22245	-5.8611	2.29514e-08	3.23289e-07	8.69921	ZNF563
ENSG00000168685	-158.395	507.862	-5.75988	3.8372e-08	4.7613e-07	8.08925	IL7R			ENSG00000053371	-0.348991	3.62652	-5.85952	2.31343e-08	3.25695e-07	8.71122	AKR7A2
ENSG00000141569	-4.71387	25.7863	-5.75785	3.876e-08	4.8071e-07	8.07829	TRIM65			ENSG00000175602	-0.525229	3.61424	-5.85811	2.32982e-08	3.27831e-07	8.69877	CCDC85B
ENSG00000108389	10.7343	55.9514	5.75762	3.8804e-08	4.8101e-07	8.08003	MTMR4			ENSG00000213949	0.414126	4.08045	5.85697	2.34321e-08	3.29544e-07	8.71336	ITGA1
ENSG00000229339	0.356917	0.532025	5.75679	3.8965e-08	4.8276e-07	8.1001	RPL7AP83			ENSG00000185989	-0.374036	7.23749	-5.85631	2.3509e-08	3.30283e-07	8.70095	RASA3
ENSG00000174516	-3.15679	10.795	-5.75582	3.9153e-08	4.8485e-07	8.08447	PELI3			ENSG00000255476	0.715573	-0.608496	5.85631	2.35093e-08	3.30283e-07	8.67447	LOC101928008
ENSG00000130255	-51.5571	143.03	-5.75321	3.9662e-08	4.909e-07	8.05341	RPL36			ENSG00000186854	-0.545015	6.56869	-5.85393	2.37914e-08	3.34073e-07	8.6729	TRABD2A
ENSG00000163554	5.71975	7.67241	5.75234	3.9834e-08	4.9279e-07	8.10338	SPTA1			ENSG00000186854	-0.545015	6.56869	-5.85393	2.37914e-08	3.34073e-07	8.6729	LOC105374836
ENSG00000158526	-3.08208	15.2333	-5.75222	3.9858e-08	4.9284e-07	8.07102	TSR2			ENSG00000207955	-0.561433	0.258272	-5.8523	2.39866e-08	3.36637e-07	8.68554	MIR219A2HG
ENSG00000143702	11.9516	56.4883	5.75123	4.0052e-08	4.9499e-07	8.07681	CEP170			ENSG00000131503	0.216117	7.19122	5.85197	2.40265e-08	3.37022e-07	8.66388	ANKHD1
ENSG00000143702	11.9516	56.4883	5.75123	4.0052e-08	4.9499e-07	8.07681	CEP170P1			ENSG00000095397	-0.783728	1.75364	-5.84831	2.44717e-08	3.43087e-07	8.65279	WHRN
ENSG00000161999	-4.09831	18.189	-5.74935	4.0428e-08	4.994e-07	8.03282	JMJD8			ENSG00000073584	-0.23722	6.38722	-5.84776	2.45385e-08	3.43845e-07	8.64399	SMARCE1
ENSG00000231063	0.561282	1.2744	5.74892	4.0514e-08	5.002e-07	8.05823	RPL6P6			ENSG00000132286	-0.265984	4.99265	-5.84725	2.46012e-08	3.44545e-07	8.63043	TIMM10B
ENSG00000065621	2.55376	8.21613	5.74743	4.0813e-08	5.0365e-07	8.09006	GSTO2			ENSG00000186462	-0.892031	-0.850344	-5.84687	2.46489e-08	3.45033e-07	8.63496	NAP1L2
ENSG00000173890	5.80887	15.6852	5.74563	4.1179e-08	5.0791e-07	8.0507	GPR160			ENSG00000139626	-0.470124	6.33899	-5.84667	2.46727e-08	3.45187e-07	8.6611	ITGB7
ENSG00000090889	0.948032	1.66752	5.74409	4.1494e-08	5.1155e-07	8.03661	KIF4A			ENSG00000144659	-0.390596	4.52012	-5.84468	2.49207e-08	3.48294e-07	8.63491	SLC25A38
ENSG00000111859	35.212	114.78	5.74368	4.1578e-08	5.1232e-07	8.0509	NEDD9			ENSG00000141367	0.307133	7.47096	5.84397	2.50096e-08	3.4925e-07	8.61782	CLTC
ENSG00000035115	-9.56586	34.7752	-5.743	4.1718e-08	5.1359e-07	8.00618	SH3YL1			ENSG00000106479	-0.354216	5.40494	-5.84392	2.5015e-08	3.4925e-07	8.62765	ZNF862
ENSG00000137460	1.97822	5.59441	5.74298	4.1722e-08	5.1359e-07	8.06499	FHDC1			ENSG00000181896	-0.246807	6.84146	-5.84346	2.50732e-08	3.49787e-07	8.61514	ZNF101
ENSG00000135414	-6.11323	32.9365	-5.74183	4.1962e-08	5.1628e-07	8.00503	GDF11			ENSG00000105617	-0.314669	3.12076	-5.84341	2.50794e-08	3.49787e-07	8.63182	LENG1
ENSG00000188211	-1.84169	5.73098	-5.7415	4.2029e-08	5.166e-07	8.02278	NCR3LG1			ENSG00000070614	0.604981	5.56134	5.84054	2.54429e-08	3.54672e-07	8.60994	NDST1
ENSG00000114268	22.6118	50.6313	5.7415	4.203e-08	5.166e-07	8.02977	PFKFB4			ENSG00000232587	0.481067	2.58933	5.83954	2.55709e-08	3.56273e-07	8.5941	EEF1A1P3
ENSG00000110013	2.96916	18.1178	5.73953	4.2442e-08	5.2141e-07	7.98921	SIAE			ENSG00000163600	-0.670561	3.85825	-5.83891	2.5651e-08	3.57019e-07	8.59839	ICOS
ENSG00000131061	3.50115	25.5401	5.73904	4.2545e-08	5.2241e-07	7.98448	ZNF341			ENSG00000125844	0.36205	5.74624	5.83723	2.58678e-08	3.5985e-07	8.60827	RRBP1
ENSG00000105617	-1.79516	8.82211	-5.7384	4.2679e-08	5.2381e-07	7.98642	LENG1			ENSG00000240445	-0.709538	1.38524	-5.83422	2.62605e-08	3.64737e-07	8.58723	FOXO3B
ENSG00000163468	-9.2497	63.7789	-5.73606	4.3177e-08	5.2965e-07	7.96959	CCT3			ENSG00000101335	1.34586	4.26441	5.83412	2.62733e-08	3.64737e-07	8.56587	MYL9
ENSG00000142875	-32.1921	107.661	-5.73568	4.3257e-08	5.3037e-07	7.97223	PRKACB			ENSG00000159461	0.285315	6.21645	5.83387	2.6307e-08	3.65017e-07	8.59586	AMFR
ENSG00000231683	0.933888	3.27406	5.73441	4.353e-08	5.3345e-07	7.96733	KILH			ENSG00000266709	-0.441171	2.96102	-5.8318	2.65806e-08	3.68475e-07	8.56005	MGC12916
ENSG00000102931	-6.07358	25.6813	-5.73392	4.3637e-08	5.3449e-07	7.9722	ARL2BP			ENSG00000074800	0.283771	7.69765	5.83124	2.66551e-08	3.69276e-07	8.59815	ENO1
ENSG00000248971	1.78652	5.33376	5.73197	4.4059e-08	5.3914e-07	7.97625	KRT8P46			ENSG00000114923	-1.09139	-0.642644	-5.83081	2.67124e-08	3.69878e-07	8.57413	SLC4A3
ENSG00000121210	17.7387	103.354	5.73102	4.4266e-08	5.4113e-07	7.95288	TMEM131L			ENSG00000198522	-0.3707	4.06781	-5.8305	2.6753e-08	3.70251e-07	8.54664	GPN1
ENSG00000002549	38.3645	68.6852	5.73024	4.4436e-08	5.4294e-07	8.00221	LAP3			ENSG00000104043	0.595359	4.24656	5.82968	2.68638e-08	3.71593e-07	8.55018	ATP8B4
ENSG00000170248	15.7533	92.6186	5.72995	4.4502e-08	5.4348e-07	7.95328	PDCD6IP			ENSG00000274523	-0.284501	4.23469	-5.82894	2.69637e-08	3.72783e-07	8.5774	RCC1L
ENSG00000177674	19.4002	53.9453	5.7294	4.4623e-08	5.4469e-07	7.99098	AGTRAP			ENSG00000163159	-0.222947	4.44761	-5.82778	2.71196e-08	3.74746e-07	8.5341	VPS72
ENSG00000035862	48.6656	115.956	5.72729	4.5089e-08	5.4983e-07	7.94705	TIMP2			ENSG00000130544	-0.332881	5.19623	-5.82144	2.7993e-08	3.86321e-07	8.52518	ZNF557
ENSG00000104228	-6.96957	29.2646	-5.72694	4.5167e-08	5.5052e-07	7.92835	TRIM35			ENSG00000108262	-0.317239	5.22876	-5.82109	2.80429e-08	3.8671e-07	8.52212	GIT1
ENSG00000163945	9.54537	37.5275	5.7265	4.5267e-08	5.5119e-07	7.98681	UVSSA			ENSG00000170291	-0.408902	3.59655	-5.81979	2.82253e-08	3.89027e-07	8.49448	ELP5
ENSG00000004660	5.42518	22.3632	5.72567	4.5451e-08	5.5316e-07	7.94369	CAMKK1			ENSG00000237424	-0.582464	1.93986	-5.81941	2.82783e-08	3.89558e-07	8.52636	FOXD2-AS1
ENSG00000122642	2.35768	8.33879	5.72439	4.574e-08	5.5641e-07	7.92965	FKBP9			ENSG00000239282	-0.552486	1.82957	-5.81743	2.85602e-08	3.93055e-07	8.49707	CASTOR1
ENSG00000174652	-15.038	60.4958	-5.72303	4.6049e-08	5.5989e-07	7.9093	ZNF266			ENSG00000205937	-0.189572	6.48085	-5.81742	2.85614e-08	3.93055e-07	8.50461	RNPS1
ENSG00000157445	-1.39096	2.38987	-5.72215	4.6248e-08	5.6176e-07	7.91269	CACNA2D3			ENSG00000228057	0.677677	1.54983	5.81535	2.88577e-08	3.96929e-07	8.47554	SEC63P1
ENSG00000269190	1.40062	3.32061	5.72124	4.6458e-08	5.6403e-07	7.9417	FBXO17			ENSG00000235112	0.784651	-1.12104	5.81521	2.88787e-08	3.97016e-07	8.49325	HSPE1P27
ENSG00000071994	-8.268	41.2247	-5.7209	4.6537e-08	5.6471e-07	7.89837	PDCD2			ENSG00000255571	-0.952448	1.13208	-5.81383	2.90776e-08	3.99342e-07	8.47885	MIR9-3HG
ENSG00000176058	-1.7611	6.11717	-5.7207	4.6581e-08	5.6474e-07	7.89964	TPRN			ENSG00000147123	-0.446519	4.40147	-5.81327	2.91589e-08	4.00255e-07	8.4706	NDUFB11
ENSG00000152464	-2.15893	9.54008	-5.72068	4.6585e-08	5.6474e-07	7.91727	RPP38			ENSG00000139266	-0.301659	4.44772	-5.81095	2.94987e-08	4.04467e-07	8.46047	MARCHF9
ENSG00000139737	-3.38571	13.1976	-5.71932	4.69e-08	5.68e-07	7.89091	SLAIN1			ENSG00000213463	-0.356623	4.93001	-5.81087	2.95108e-08	4.04467e-07	8.45583	SYNJ2BP
ENSG00000143815	37.8838	153.966	5.71914	4.6941e-08	5.6823e-07	7.89521	LBR			ENSG00000116663	0.568842	4.17226	5.81036	2.95863e-08	4.05294e-07	8.46452	FBXO6
ENSG00000101846	2.32228	9.29565	5.71845	4.7102e-08	5.699e-07	7.92897	STS			ENSG00000134871	1.13129	-0.707459	5.80904	2.9782e-08	4.0756e-07	8.44496	COL4A2
ENSG00000108798	-16.3478	59.7038	-5.71325	4.8326e-08	5.8442e-07	7.87092	ABI3			ENSG00000188735	0.594009	5.41208	5.80798	2.99398e-08	4.09512e-07	8.44382	TMEM120B
ENSG00000271503	-100.605	285.578	-5.71314	4.8353e-08	5.8446e-07	7.88006	CCL5			ENSG00000224536	-0.439459	0.952987	-5.80687	3.01064e-08	4.11582e-07	8.45924	CSRP1-AS1
ENSG00000087206	10.5008	55.1244	5.71279	4.8436e-08	5.8518e-07	7.87862	UIMC1			ENSG00000156486	0.940801	-1.10714	5.8055	3.03127e-08	4.14192e-07	8.44535	KCNS2
ENSG00000146072	-1.1067	2.12503	-5.71251	4.8503e-08	5.857e-07	7.85903	TNFRSF21			ENSG00000166897	-0.934314	0.194133	-5.80328	3.06501e-08	4.18376e-07	8.43727	ELFN2
ENSG00000165724	-1.49417	5.61502	-5.71105	4.8854e-08	5.8916e-07	7.8479	ZMYND19			ENSG00000148343	-0.36165	4.50594	-5.80276	3.07293e-08	4.19063e-07	8.4313	MIGA2
ENSG00000261824	-2.93407	15.1455	-5.71102	4.886e-08	5.8916e-07	7.85666	LINC00662			ENSG00000169116	-0.855819	2.12515	-5.80275	3.07315e-08	4.19063e-07	8.4621	PARM1
ENSG00000143669	139.464	502.187	5.71031	4.9032e-08	5.9094e-07	7.86342	LYST			ENSG00000140675	-0.809483	1.17706	-5.79999	3.11562e-08	4.24424e-07	8.40006	SLC5A2
ENSG00000143793	-2.2694	9.43158	-5.70829	4.9523e-08	5.9636e-07	7.84021	C1orf35			ENSG00000135436	-0.503228	2.27871	-5.7991	3.1296e-08	4.26113e-07	8.42455	FAM186B
ENSG00000150594	0.563199	0.747207	5.70826	4.953e-08	5.9636e-07	7.92295	ADRA2A			ENSG00000168237	-0.262971	4.1113	-5.79892	3.13237e-08	4.26275e-07	8.40873	GLYCTK
ENSG00000222009	1.86992	5.50714	5.70776	4.9653e-08	5.9755e-07	7.91015	BTBD19			ENSG00000172809	-0.529283	7.5166	-5.79876	3.13492e-08	4.26406e-07	8.39314	RPL38
ENSG00000135862	4.82548	8.73465	5.70732	4.9761e-08	5.9856e-07	7.85783	LAMC1			ENSG00000071462	-0.300995	4.65284	-5.79669	3.16735e-08	4.30165e-07	8.4147	BUD23
ENSG00000115268	-85.8408	265.02	-5.70676	4.9899e-08	5.9993e-07	7.82724	RPS15			ENSG00000115282	-0.287469	4.57917	-5.79655	3.1696e-08	4.30253e-07	8.39772	TTC31
ENSG00000172005	-8.81261	20.8551	-5.70589	5.0112e-08	6.019e-07	7.82594	MAL			ENSG00000187838	-0.45239	4.9285	-5.79501	3.19405e-08	4.33354e-07	8.40168	PLSCR3
ENSG00000179833	-12.919	63.5057	-5.70518	5.0288e-08	6.0372e-07	7.82145	SERTAD2			ENSG00000155275	-0.307382	4.45946	-5.79417	3.20738e-08	4.34724e-07	8.37942	TRMT44
ENSG00000185730	-2.48136	8.1651	-5.70496	5.0344e-08	6.041e-07	7.82189	ZNF696			ENSG00000151014	0.223218	4.60558	5.79221	3.23877e-08	4.38759e-07	8.36686	NOCT
ENSG00000117298	54.0808	169.616	5.70385	5.0619e-08	6.0682e-07	7.83353	ECE1			ENSG00000137500	0.15847	6.24127	5.79191	3.24369e-08	4.39075e-07	8.36656	CCDC90B
ENSG00000233907	3.49014	17.4865	5.70265	5.0918e-08	6.1011e-07	7.84005	LINC01761			ENSG00000232237	-0.821512	-0.729109	-5.79187	3.24437e-08	4.39075e-07	8.36512	ASCL5
ENSG00000257923	20.2762	109.463	5.70248	5.0961e-08	6.1033e-07	7.82596	CUX1			ENSG00000068831	-0.266451	7.47722	-5.79153	3.24982e-08	4.39352e-07	8.37027	RASGRP2
ENSG00000118564	95.13	221.636	5.70192	5.1103e-08	6.1147e-07	7.85966	FBXL5			ENSG00000231890	0.309041	4.39311	5.79146	3.25093e-08	4.39352e-07	8.35835	DARS1-AS1
ENSG00000204316	-4.09951	17.9112	-5.70191	5.1106e-08	6.1147e-07	7.81643	MRPL38			ENSG00000183019	1.3212	3.47817	5.79144	3.25131e-08	4.39352e-07	8.36819	MCEMP1
ENSG00000169891	25.1849	46.4499	5.70154	5.1198e-08	6.1227e-07	7.84464	REPS2			ENSG00000107819	-0.351773	4.65455	-5.79035	3.26904e-08	4.41526e-07	8.38493	SFXN3
ENSG00000266338	-13.074	42.459	-5.70005	5.1576e-08	6.165e-07	7.79784	NBPF15			ENSG00000168564	-0.398971	4.37355	-5.7901	3.27314e-08	4.41858e-07	8.35643	CDKN2AIP
ENSG00000174276	-1.36614	4.30516	-5.69967	5.1672e-08	6.1734e-07	7.79383	ZNHIT2			ENSG00000169738	-0.4962	3.91853	-5.78888	3.29299e-08	4.44112e-07	8.34578	DCXR
ENSG00000183780	-0.382867	0.481509	-5.69815	5.2061e-08	6.217e-07	7.7921	SLC35F3			ENSG00000154310	-0.41682	6.00101	-5.78887	3.29314e-08	4.44112e-07	8.38708	TNIK
ENSG00000142396	-8.84323	56.428	-5.69784	5.214e-08	6.2234e-07	7.81275	ERVK3-1			ENSG00000213923	-0.241586	5.09999	-5.78722	3.32032e-08	4.47434e-07	8.34756	CSNK1E
ENSG00000204070	-7.22087	36.7143	-5.69686	5.2394e-08	6.2507e-07	7.81294	SYS1			ENSG00000115738	-0.479934	5.37928	-5.78717	3.3211e-08	4.47434e-07	8.35547	ID2
ENSG00000211787	-0.773364	1.65712	-5.69467	5.2962e-08	6.3123e-07	7.77115	TRAV8-3			ENSG00000107745	0.380146	5.17964	5.78377	3.37785e-08	4.54853e-07	8.33497	MICU1
ENSG00000175283	-1.35896	5.14434	-5.69387	5.317e-08	6.3341e-07	7.76741	DOLK			ENSG00000138617	-0.314402	3.76834	-5.78278	3.39449e-08	4.56864e-07	8.34118	PARP16
ENSG00000271626	0.507202	0.772594	5.69314	5.3361e-08	6.3539e-07	7.78397	H3P42			ENSG00000134070	0.351374	3.37614	5.78255	3.39847e-08	4.57032e-07	8.33928	IRAK2
ENSG00000227463	1.7462	6.93349	5.69276	5.3461e-08	6.3626e-07	7.76938	LOC101927575			ENSG00000162931	-0.341001	3.9098	-5.78247	3.39986e-08	4.57032e-07	8.3417	TRIM17
ENSG00000144120	-1.67806	5.1511	-5.69153	5.3785e-08	6.3982e-07	7.75928	TMEM177			ENSG00000143771	0.446866	5.19116	5.78241	3.40083e-08	4.57032e-07	8.36775	CNIH4
ENSG00000196329	-54.3399	175.117	-5.69016	5.4151e-08	6.4386e-07	7.75477	GIMAP5			ENSG00000163463	-0.365795	4.58326	-5.78198	3.40812e-08	4.57783e-07	8.33952	KRTCAP2
ENSG00000118322	2.95519	11.2314	5.68962	5.4293e-08	6.4523e-07	7.74997	ATP10B			ENSG00000144026	-0.447122	4.37019	-5.77951	3.45024e-08	4.6298e-07	8.32995	ZNF514
ENSG00000214226	-1.4121	4.27852	-5.6893	5.4379e-08	6.4595e-07	7.74333	C17orf67			ENSG00000198040	-0.391788	4.81799	-5.77891	3.46046e-08	4.64119e-07	8.308	ZNF84
ENSG00000247077	-4.5215	41.2965	-5.68651	5.5132e-08	6.5427e-07	7.74059	PGAM5			ENSG00000145919	-0.386855	3.42835	-5.7786	3.46594e-08	4.64622e-07	8.31457	BOD1
ENSG00000260452	0.777081	1.75525	5.68304	5.608e-08	6.6511e-07	7.72178	TPRKBP2			ENSG00000105609	0.436905	4.09598	5.77844	3.46869e-08	4.64671e-07	8.30161	LILRB5
ENSG00000100360	-4.42817	18.4708	-5.68297	5.6099e-08	6.6511e-07	7.72042	IFT27			ENSG00000154736	-1.09114	-0.102237	-5.77838	3.46976e-08	4.64671e-07	8.30303	ADAMTS5
ENSG00000181038	-3.45275	15.3222	-5.68272	5.6169e-08	6.6562e-07	7.7152	METTL23			ENSG00000112759	-1.23663	3.33553	-5.77817	3.47323e-08	4.64905e-07	8.31353	SLC29A1
ENSG00000072609	11.9232	92.1334	5.68207	5.6349e-08	6.6743e-07	7.7242	CHFR			ENSG00000189319	-0.274936	7.06046	-5.77734	3.48768e-08	4.66607e-07	8.32375	FAM53B
ENSG00000104626	5.76302	17.3599	5.68173	5.6442e-08	6.6822e-07	7.76693	ERI1			ENSG00000198373	0.30165	6.50858	5.7769	3.49535e-08	4.67401e-07	8.29478	WWP2
ENSG00000184887	-4.64254	21.4099	-5.68005	5.6911e-08	6.7314e-07	7.70485	BTBD6			ENSG00000134516	0.257291	8.32967	5.77596	3.51163e-08	4.69345e-07	8.30241	DOCK2
ENSG00000232164	26.9643	166.332	5.68004	5.6912e-08	6.7314e-07	7.7054	LINC01873			ENSG00000228599	0.66733	0.617637	5.77383	3.54909e-08	4.73981e-07	8.27617	RPL7P52
ENSG00000164323	-6.05237	30.0794	-5.67968	5.7014e-08	6.7401e-07	7.70891	CFAP97			ENSG00000161905	-2.04649	3.48982	-5.77379	3.54984e-08	4.73981e-07	8.28947	ALOX15
ENSG00000176953	-9.44835	67.2641	-5.67826	5.7415e-08	6.7811e-07	7.70174	NFATC2IP			ENSG00000211802	-0.682801	0.511578	-5.77292	3.56511e-08	4.75784e-07	8.30215	TRAV22
ENSG00000196670	-9.93702	35.1161	-5.67698	5.7775e-08	6.8172e-07	7.6865	ZFP62			ENSG00000082512	-0.338153	6.14821	-5.77249	3.57274e-08	4.76566e-07	8.28218	TRAF5
ENSG00000145016	15.4144	95.4495	5.67462	5.8451e-08	6.8936e-07	7.71957	RUBCN			ENSG00000197857	-0.295114	4.82526	-5.76997	3.6179e-08	4.82351e-07	8.2559	ZNF44
ENSG00000158079	-1.29959	5.17774	-5.67441	5.8509e-08	6.8942e-07	7.70095	PTPDC1			ENSG00000138829	0.933248	2.67588	5.76843	3.64554e-08	4.85795e-07	8.25458	FBN2
ENSG00000172508	-4.68915	13.0068	-5.67437	5.8522e-08	6.8942e-07	7.67903	CARNS1			ENSG00000174175	1.02746	3.06863	5.76765	3.65978e-08	4.8721e-07	8.24883	SELP
ENSG00000249992	1.6511	2.24924	5.67431	5.854e-08	6.8942e-07	7.7146	TMEM158			ENSG00000096080	-0.34315	3.56684	-5.76383	3.72988e-08	4.96052e-07	8.24122	MRPS18A
ENSG00000235257	2.9653	16.7016	5.6739	5.8658e-08	6.9048e-07	7.68916	ITGA9-AS1			ENSG00000233828	0.283913	4.68061	5.76351	3.73589e-08	4.96606e-07	8.23421	MIR4280HG
ENSG00000105607	-2.43584	11.6975	-5.67316	5.8869e-08	6.9264e-07	7.66987	GCDH			ENSG00000100596	0.493471	6.79943	5.76272	3.75057e-08	4.98312e-07	8.24943	SPTLC2
ENSG00000164284	-5.75706	19.848	-5.67255	5.9048e-08	6.9442e-07	7.66708	GRPEL2			ENSG00000133116	0.910602	-0.968027	5.76163	3.77088e-08	5.00762e-07	8.22931	KL
ENSG00000081138	0.776403	3.28683	5.66963	5.9901e-08	7.0411e-07	7.66183	CDH7			ENSG00000198728	-0.209265	5.9905	-5.76145	3.77424e-08	5.00962e-07	8.2364	LDB1
ENSG00000145220	-4.54096	15.194	-5.66909	6.0059e-08	7.0564e-07	7.65446	LYAR			ENSG00000105339	0.581994	7.99137	5.76105	3.78171e-08	5.01498e-07	8.22042	DENND3
ENSG00000187535	-2.06494	6.40018	-5.66872	6.0168e-08	7.0658e-07	7.65049	IFT140			ENSG00000162104	-0.52398	4.05105	-5.76104	3.78201e-08	5.01498e-07	8.21857	ADCY9
ENSG00000203499	1.55137	6.76501	5.66786	6.0423e-08	7.0924e-07	7.65281	IQANK1			ENSG00000168569	-0.331958	3.6366	-5.75927	3.81538e-08	5.05518e-07	8.2226	TMEM223
ENSG00000166619	-8.46447	65.1262	-5.66681	6.0735e-08	7.1257e-07	7.66027	BLCAP			ENSG00000142065	-0.27951	5.08519	-5.75923	3.81608e-08	5.05518e-07	8.20662	ZFP14
ENSG00000135749	-9.349	51.7987	-5.66593	6.0996e-08	7.1529e-07	7.63421	PCNX2			ENSG00000197008	-0.544901	3.36174	-5.7574	3.85095e-08	5.09886e-07	8.21341	ZNF138
ENSG00000213809	-31.3313	72.3276	-5.66571	6.1065e-08	7.1576e-07	7.63728	KLRC4-KLRK1			ENSG00000068976	0.327794	3.24924	5.75676	3.86312e-08	5.11246e-07	8.2016	PYGM
ENSG00000213809	-31.3313	72.3276	-5.66571	6.1065e-08	7.1576e-07	7.63728	KLRK1			ENSG00000111816	0.26244	6.59623	5.75563	3.8849e-08	5.13876e-07	8.18875	FRK
ENSG00000124920	-2.58043	9.83564	-5.66477	6.1345e-08	7.1869e-07	7.65767	MYRF			ENSG00000280543	0.349376	2.9704	5.75481	3.90069e-08	5.15711e-07	8.18664	ASAP1-IT2
ENSG00000168216	-11.7274	63.972	-5.66344	6.1748e-08	7.2274e-07	7.6253	LMBRD1			ENSG00000130300	-1.46861	2.68183	-5.7539	3.91833e-08	5.17789e-07	8.20112	PLVAP
ENSG00000158435	6.94146	43.5998	5.66303	6.1873e-08	7.2386e-07	7.66756	CNOT11			ENSG00000168137	0.209053	6.78837	5.75355	3.92513e-08	5.18433e-07	8.18856	SETD5
ENSG00000051382	10.9329	46.2856	5.66284	6.1929e-08	7.2418e-07	7.65654	PIK3CB			ENSG00000182541	0.798997	7.55995	5.75187	3.95794e-08	5.2251e-07	8.17593	LIMK2
ENSG00000178761	-6.79649	28.6836	-5.66186	6.2228e-08	7.2664e-07	7.61837	FAM219B			ENSG00000173442	0.362817	7.31072	5.75102	3.97465e-08	5.24458e-07	8.17792	EHBP1L1
ENSG00000230590	34.3776	170.462	5.65892	6.3132e-08	7.3616e-07	7.59987	FTX			ENSG00000227252	0.330418	2.37104	5.75085	3.97808e-08	5.24654e-07	8.16959	COPS8-DT
ENSG00000172331	30.1115	61.0445	5.65795	6.3434e-08	7.3933e-07	7.64366	BPGM			ENSG00000136051	0.294103	7.06805	5.75045	3.98605e-08	5.25448e-07	8.17285	WASHC4
ENSG00000125352	-2.76788	11.4384	-5.65755	6.3558e-08	7.4043e-07	7.59335	RNF113A			ENSG00000155858	-0.180194	3.87652	-5.74886	4.01759e-08	5.29346e-07	8.1675	LSM11
ENSG00000165802	-6.46734	23.2503	-5.65711	6.3694e-08	7.4166e-07	7.59449	NSMF			ENSG00000075142	-0.334869	4.56475	-5.74846	4.0254e-08	5.30117e-07	8.15829	SRI
ENSG00000173597	59.245	223.681	5.65598	6.4048e-08	7.4543e-07	7.6027	SULT1B1			ENSG00000211714	-0.872324	0.483778	-5.74543	4.08651e-08	5.37112e-07	8.15812	TRBV7-3
ENSG00000211725	-0.414723	0.780251	-5.65447	6.4525e-08	7.5028e-07	7.5824	TRBV5-5			ENSG00000254772	-0.626473	9.40064	-5.74491	4.097e-08	5.38228e-07	8.13516	EEF1G
ENSG00000122861	0.379702	0.527699	5.65142	6.5497e-08	7.6051e-07	7.63133	PLAU			ENSG00000241956	0.262283	5.58396	5.74466	4.10199e-08	5.38621e-07	8.14003	LOC102546299
ENSG00000124486	45.189	167.775	5.65078	6.5703e-08	7.6254e-07	7.56728	USP9X			ENSG00000123444	-0.276382	4.02987	-5.74353	4.12515e-08	5.41398e-07	8.14655	KBTBD4
ENSG00000135108	-5.93161	28.3804	-5.64993	6.5976e-08	7.6535e-07	7.56241	FBXO21			ENSG00000124575	-0.505594	6.41667	-5.74021	4.19349e-08	5.50099e-07	8.12366	H1-3
ENSG00000109111	17.8913	91.1222	5.64957	6.6092e-08	7.6634e-07	7.61711	SUPT6H			ENSG00000163785	-0.306509	4.79889	-5.73996	4.19871e-08	5.50515e-07	8.12318	RYK
ENSG00000135476	1.44763	3.52683	5.64825	6.6521e-08	7.7096e-07	7.58137	ESPL1			ENSG00000151553	0.457416	5.53944	5.73968	4.20443e-08	5.50997e-07	8.11519	FHIP2A
ENSG00000158869	51.849	123.755	5.64751	6.6764e-08	7.7324e-07	7.59478	FCER1G			ENSG00000229311	-0.806749	1.35179	-5.73893	4.2202e-08	5.52526e-07	8.13694	LOC101927827
ENSG00000153563	-44.9643	108.601	-5.64746	6.6781e-08	7.7324e-07	7.55974	CD8A			ENSG00000107036	0.262094	6.05021	5.73769	4.24607e-08	5.55453e-07	8.11141	RIC1
ENSG00000105202	-19.1864	54.367	-5.64699	6.6935e-08	7.7466e-07	7.54223	FBL			ENSG00000174255	-0.389703	2.1794	-5.73766	4.24668e-08	5.55453e-07	8.13275	ZNF80
ENSG00000185338	3.2823	8.44952	5.646	6.7258e-08	7.7768e-07	7.64213	SOCS1			ENSG00000197943	0.278152	7.3546	5.7375	4.25011e-08	5.55631e-07	8.11272	PLCG2
ENSG00000122786	1.83374	2.84456	5.64355	6.8071e-08	7.861e-07	7.57104	CALD1			ENSG00000197943	0.278152	7.3546	5.7375	4.25011e-08	5.55631e-07	8.11272	LOC105369213
ENSG00000103647	1.572	3.22391	5.64344	6.8107e-08	7.861e-07	7.55695	CORO2B			ENSG00000119431	-0.412189	3.03961	-5.73651	4.27104e-08	5.58097e-07	8.11313	HDHD3
ENSG00000064999	6.07228	31.0093	5.64342	6.8113e-08	7.861e-07	7.57587	ANKS1A			ENSG00000284634	-0.448223	2.67851	-5.73629	4.27579e-08	5.58175e-07	8.10172	LOC374443
ENSG00000268257	3.66761	10.0547	5.64282	6.8315e-08	7.8806e-07	7.54974	AIRN			ENSG00000175265	-0.441633	6.23356	-5.73562	4.28994e-08	5.59751e-07	8.102	GOLGA8A
ENSG00000164877	0.736624	1.31417	5.64252	6.8414e-08	7.8864e-07	7.5365	MICALL2			ENSG00000170011	0.638789	0.899583	5.73512	4.30061e-08	5.60624e-07	8.10766	MYRIP
ENSG00000151006	-2.51011	8.60076	-5.64248	6.8429e-08	7.8864e-07	7.54239	PRSS53			ENSG00000163508	-0.746293	4.40107	-5.73511	4.3008e-08	5.60624e-07	8.10519	EOMES
ENSG00000262152	1.49566	7.07318	5.63878	6.9679e-08	8.0267e-07	7.51369	GREP1			ENSG00000162227	-0.377663	2.69294	-5.73328	4.33979e-08	5.65433e-07	8.09072	TAF6L
ENSG00000147050	11.8957	75.974	5.63722	7.0212e-08	8.0768e-07	7.51112	KDM6A			ENSG00000211785	-0.860838	1.01785	-5.7328	4.35015e-08	5.66509e-07	8.1296	TRAV12-1
ENSG00000096092	-0.639094	1.4312	-5.63683	7.0348e-08	8.0887e-07	7.50317	TMEM14A			ENSG00000211809	-0.823695	0.447961	-5.73174	4.37311e-08	5.69223e-07	8.1141	TRAV27
ENSG00000197841	-4.52038	11.9879	-5.63669	7.0396e-08	8.0905e-07	7.49431	ZNF181			ENSG00000198604	0.501613	7.15418	5.73164	4.37524e-08	5.69225e-07	8.07644	BAZ1A
ENSG00000143740	-4.45455	17.1656	-5.63564	7.0758e-08	8.1283e-07	7.49312	SNAP47			ENSG00000261302	-0.800019	-0.179341	-5.73045	4.40118e-08	5.72323e-07	8.06913	NUP93-DT
ENSG00000166402	-2.14898	5.40989	-5.63393	7.135e-08	8.1925e-07	7.48446	TUB			ENSG00000198780	-0.669033	2.94212	-5.73029	4.40466e-08	5.72499e-07	8.06601	FAM169A
ENSG00000089041	9.39461	33.0494	5.63327	7.1582e-08	8.2153e-07	7.4953	P2RX7			ENSG00000237943	-0.494364	4.81246	-5.73012	4.4083e-08	5.72697e-07	8.07149	PRKCQ-AS1
ENSG00000120458	-3.24138	13.8053	-5.63197	7.2039e-08	8.2604e-07	7.51474	MSANTD2			ENSG00000237827	0.542305	1.05291	5.72835	4.44706e-08	5.77174e-07	8.05978	RPS15AP29
ENSG00000152207	-9.67394	19.0998	-5.63031	7.2625e-08	8.3196e-07	7.47084	CYSLTR2			ENSG00000005448	-0.401575	2.84559	-5.72777	4.45992e-08	5.78565e-07	8.07401	WDR54
ENSG00000003400	11.4588	80.2798	5.62789	7.3491e-08	8.4071e-07	7.50142	CASP10			ENSG00000131969	0.85058	3.24454	5.72688	4.47949e-08	5.80798e-07	8.05564	ABHD12B
ENSG00000147955	-3.8828	14.9875	-5.62718	7.3746e-08	8.4324e-07	7.45634	SIGMAR1			ENSG00000235251	0.880204	-1.53218	5.72636	4.49115e-08	5.81496e-07	8.06919	LOC100421465
ENSG00000177932	-3.82448	12.0983	-5.62702	7.3803e-08	8.4351e-07	7.44971	ZNF354C			ENSG00000237972	-0.399788	1.8613	-5.72612	4.49641e-08	5.81627e-07	8.05344	TUBG1P
ENSG00000163126	-1.63603	5.46281	-5.62691	7.3843e-08	8.4357e-07	7.45155	ANKRD23			ENSG00000223768	-0.510222	4.35316	-5.72459	4.53053e-08	5.85468e-07	8.06342	LINC00205
ENSG00000105717	-1.38034	3.9417	-5.62669	7.3921e-08	8.4408e-07	7.46893	PBX4			ENSG00000223768	-0.510222	4.35316	-5.72459	4.53053e-08	5.85468e-07	8.06342	LOC105372839
ENSG00000177374	-5.47471	11.3373	-5.62659	7.3957e-08	8.441e-07	7.46707	HIC1			ENSG00000066739	0.406304	5.70233	5.72338	4.55775e-08	5.88701e-07	8.04713	ATG2B
ENSG00000137076	231.116	551.777	5.62633	7.4054e-08	8.4482e-07	7.48242	TLN1			ENSG00000094804	0.759335	1.70465	5.72284	4.56988e-08	5.89985e-07	8.06366	CDC6
ENSG00000188282	1.10218	1.56291	5.62574	7.4266e-08	8.4685e-07	7.50325	RUFY4			ENSG00000125485	-0.341723	3.64435	-5.72188	4.59154e-08	5.92498e-07	8.04061	DDX31
ENSG00000148200	4.4478	13.095	5.62314	7.5216e-08	8.5728e-07	7.44699	NR6A1			ENSG00000173083	0.757885	5.03216	5.72067	4.61909e-08	5.95657e-07	8.04237	HPSE
ENSG00000152242	11.3612	84.0158	5.62119	7.5937e-08	8.6431e-07	7.46882	ARK2N			ENSG00000124383	-0.322485	4.29787	-5.71826	4.6746e-08	6.0235e-07	8.03186	MPHOSPH10
ENSG00000259431	-2.92145	12.9398	-5.62071	7.6112e-08	8.659e-07	7.45046	THTPA			ENSG00000198873	-0.277141	5.14287	-5.71811	4.67802e-08	6.02503e-07	8.0139	GRK5
ENSG00000071655	-7.26459	36.435	-5.62039	7.6232e-08	8.6687e-07	7.42678	MBD3			ENSG00000078098	1.15572	-1.81826	5.71439	4.76488e-08	6.13396e-07	8.00622	FAP
ENSG00000162591	-6.34246	19.0242	-5.6188	7.6826e-08	8.7322e-07	7.42121	MEGF6			ENSG00000130449	0.337331	5.40367	5.71318	4.79346e-08	6.16398e-07	7.99789	ZSWIM6
ENSG00000070423	-6.24036	29.8129	-5.6187	7.6863e-08	8.7324e-07	7.41603	RNF126			ENSG00000134294	0.302357	7.01477	5.71311	4.79507e-08	6.16398e-07	8.04035	SLC38A2
ENSG00000237702	-1.19822	2.40652	-5.61797	7.7137e-08	8.7595e-07	7.43357	TRBV3-1			ENSG00000026950	0.339959	7.67243	5.71282	4.80188e-08	6.16978e-07	7.99429	BTN3A1
ENSG00000064393	24.0707	110.808	5.61761	7.7274e-08	8.7704e-07	7.43465	HIPK2			ENSG00000037042	-0.416767	1.46081	-5.71266	4.80575e-08	6.17181e-07	8.01133	TUBG2
ENSG00000179295	12.6017	86.0021	5.61631	7.7766e-08	8.8148e-07	7.43293	PTPN11			ENSG00000198756	-1.05281	1.1085	-5.7124	4.81197e-08	6.17685e-07	7.98014	COLGALT2
ENSG00000248791	0.621967	1.86419	5.61446	7.8472e-08	8.8907e-07	7.4105	LOC100422687			ENSG00000186088	0.317256	5.43176	5.71199	4.82151e-08	6.18615e-07	7.98312	GSAP
ENSG00000105643	-8.19719	57.3628	-5.61282	7.9103e-08	8.9565e-07	7.41405	ARRDC2			ENSG00000111875	-0.3334	4.39203	-5.71078	4.85056e-08	6.22045e-07	7.97428	ASF1A
ENSG00000130810	-4.20064	22.5591	-5.61276	7.9125e-08	8.9565e-07	7.3978	PPAN			ENSG00000269956	0.51868	2.38739	5.70839	4.90808e-08	6.29122e-07	7.97809	MKNK1-AS1
ENSG00000167306	-3.03152	8.51083	-5.61216	7.9355e-08	8.9785e-07	7.41014	MYO5B			ENSG00000153898	-0.616957	3.1752	-5.70788	4.92045e-08	6.30407e-07	8.0235	MCOLN2
ENSG00000025156	-2.42175	8.62436	-5.61197	7.943e-08	8.9829e-07	7.38223	HSF2			ENSG00000204695	0.288875	5.75932	5.70758	4.92768e-08	6.31034e-07	7.95809	OR14J1
ENSG00000186222	-2.2734	8.83069	-5.61144	7.9636e-08	8.9979e-07	7.37489	BLOC1S4			ENSG00000270772	0.73884	0.237674	5.70652	4.95366e-08	6.3406e-07	7.96144	PDHA1P1
ENSG00000105372	-101.499	317.525	-5.61131	7.9687e-08	8.9996e-07	7.37638	RPS19			ENSG00000146416	0.280242	3.8072	5.70585	4.96993e-08	6.35236e-07	7.98237	AIG1
ENSG00000172215	-6.82408	19.9452	-5.6104	8.0043e-08	9.0315e-07	7.3719	CXCR6			ENSG00000197880	-0.649528	1.29141	-5.70557	4.97683e-08	6.35815e-07	7.9644	MDS2
ENSG00000204650	-7.50588	30.0401	-5.61005	8.0178e-08	9.0427e-07	7.37155	LINC02210			ENSG00000182307	-0.224813	4.73068	-5.70409	5.01334e-08	6.39836e-07	7.95297	C8orf33
ENSG00000168016	109.312	311.061	5.60919	8.0516e-08	9.0767e-07	7.43894	TRANK1			ENSG00000106299	-0.28467	3.88455	-5.70387	5.01867e-08	6.39836e-07	7.94001	WASL
ENSG00000126756	-6.36179	21.1263	-5.60898	8.0597e-08	9.0817e-07	7.36475	UXT			ENSG00000244026	-0.40984	3.16556	-5.70262	5.04995e-08	6.43325e-07	7.94383	FAM86DP
ENSG00000186106	-3.43602	13.0402	-5.60735	8.1241e-08	9.1501e-07	7.36312	ANKRD46			ENSG00000146094	0.617335	6.80439	5.70173	5.07216e-08	6.45849e-07	7.94462	DOK3
ENSG00000128641	0.991146	1.93095	5.60663	8.1526e-08	9.1779e-07	7.39382	MYO1B			ENSG00000169918	-0.547266	3.19561	-5.70143	5.07956e-08	6.46486e-07	7.95749	OTUD7A
ENSG00000124374	-2.70357	9.84779	-5.6052	8.2099e-08	9.2341e-07	7.34977	PAIP2B			ENSG00000143575	-0.400187	4.51387	-5.70096	5.09136e-08	6.47681e-07	7.93296	HAX1
ENSG00000259485	1.36035	4.96915	5.6043	8.2457e-08	9.2701e-07	7.39019	LINC02253			ENSG00000129636	0.222978	4.96677	5.69847	5.15434e-08	6.55383e-07	7.93174	ITFG1
ENSG00000088053	3.55584	10.4103	5.60393	8.2607e-08	9.2828e-07	7.35998	GP6			ENSG00000156239	-0.45724	3.61461	-5.69831	5.15827e-08	6.55573e-07	7.92895	HEMK2
ENSG00000184661	0.926921	1.58547	5.6034	8.282e-08	9.3025e-07	7.37423	CDCA2			ENSG00000183856	0.954606	-1.22896	5.69787	5.16963e-08	6.56706e-07	7.92475	IQGAP3
ENSG00000162543	-1.25439	2.74958	-5.60317	8.2915e-08	9.3089e-07	7.34132	UBXN10			ENSG00000121931	-0.334743	4.32468	-5.6956	5.22782e-08	6.63785e-07	7.91744	LRIF1
ENSG00000197249	217.488	485.19	5.60179	8.3473e-08	9.3673e-07	7.34619	SERPINA1			ENSG00000166747	0.196366	6.72141	5.69294	5.29675e-08	6.71271e-07	7.89617	AP1G1
ENSG00000108433	-13.2383	90.398	-5.59997	8.4218e-08	9.4424e-07	7.32417	GOSR2			ENSG00000107290	0.288	8.29462	5.69082	5.35227e-08	6.77988e-07	7.8834	SETX
ENSG00000211820	-0.680775	1.41684	-5.59964	8.4352e-08	9.4532e-07	7.32299	TRAV41			ENSG00000211792	-0.835771	1.45535	-5.69019	5.36905e-08	6.79793e-07	7.89532	TRAV14DV4
ENSG00000144476	-1.17675	2.70348	-5.59909	8.458e-08	9.4744e-07	7.3193	ACKR3			ENSG00000078596	-0.731593	4.92927	-5.68923	5.3943e-08	6.82669e-07	7.87631	ITM2A
ENSG00000140743	-7.45976	24.3428	-5.59839	8.4867e-08	9.5022e-07	7.31942	CDR2			ENSG00000158089	1.41669	1.5527	5.68897	5.40138e-08	6.83244e-07	7.87733	GALNT14
ENSG00000127445	-9.46779	48.7303	-5.59616	8.5796e-08	9.5976e-07	7.31162	PIN1			ENSG00000114331	0.328095	7.47804	5.68854	5.41268e-08	6.84352e-07	7.8743	ACAP2
ENSG00000160563	-2.09559	10.8479	-5.59615	8.5796e-08	9.5976e-07	7.31777	MED27			ENSG00000259104	0.328395	3.61483	5.68799	5.4274e-08	6.85701e-07	7.87073	PTCSC3
ENSG00000171425	-3.22357	13.5541	-5.59579	8.5948e-08	9.6103e-07	7.31757	ZNF581			ENSG00000254004	-0.569859	4.21741	-5.68795	5.42844e-08	6.85701e-07	7.87396	ZNF260
ENSG00000153208	1.65141	3.26199	5.59569	8.5988e-08	9.6105e-07	7.37807	MERTK			ENSG00000239483	0.506298	0.0208629	5.68694	5.45551e-08	6.88546e-07	7.88102	RPS15AP16
ENSG00000167548	73.3297	308.819	5.59539	8.6116e-08	9.6204e-07	7.32328	KMT2D			ENSG00000153487	-0.197318	5.10565	-5.68548	5.49502e-08	6.93135e-07	7.88817	ING1
ENSG00000146278	-60.9326	324.286	-5.59082	8.8052e-08	9.8234e-07	7.2936	PNRC1			ENSG00000100316	-0.678972	9.48427	-5.68509	5.50541e-08	6.9412e-07	7.84913	RPL3
ENSG00000121060	123.215	278.762	5.59059	8.815e-08	9.8299e-07	7.33261	TRIM25			ENSG00000166133	-0.482577	2.77172	-5.68223	5.58356e-08	7.03644e-07	7.857	RPUSD2
ENSG00000274523	-3.40133	19.227	-5.58913	8.8779e-08	9.8956e-07	7.3074	RCC1L			ENSG00000207171	0.892347	-1.32868	5.68126	5.61035e-08	7.06689e-07	7.83247	LOC124900181
ENSG00000090020	8.27008	29.2837	5.58784	8.9337e-08	9.9533e-07	7.3023	SLC9A1			ENSG00000275395	-1.10916	4.58882	-5.68002	5.64456e-08	7.10666e-07	7.86913	FCGBP
ENSG00000015532	-5.33541	33.5603	-5.58724	8.9602e-08	9.9783e-07	7.27656	XYLT2			ENSG00000178718	-0.483847	1.90695	-5.67943	5.66115e-08	7.12421e-07	7.83559	RPP25
ENSG00000126561	17.6571	87.4992	5.58605	9.0119e-08	1.0031e-06	7.27687	STAT5A			ENSG00000181450	-0.389625	4.24494	-5.67915	5.66896e-08	7.13071e-07	7.85963	ZNF678
ENSG00000124813	-7.09546	32.4863	-5.58312	9.1416e-08	1.0164e-06	7.24971	RUNX2			ENSG00000133678	-0.338236	2.93541	-5.67742	5.71741e-08	7.18493e-07	7.82842	TMEM254
ENSG00000129354	0.690661	0.993515	5.58311	9.142e-08	1.0164e-06	7.27474	AP1M2			ENSG00000138756	0.405555	6.08934	5.6767	5.7376e-08	7.20358e-07	7.82673	BMP2K
ENSG00000231172	2.21883	10.5493	5.58307	9.1437e-08	1.0164e-06	7.25248	EVA1A-AS			ENSG00000088538	-0.586683	1.88941	-5.67624	5.75046e-08	7.21635e-07	7.82941	DOCK3
ENSG00000154803	11.3249	58.0427	5.58207	9.1884e-08	1.021e-06	7.26984	FLCN			ENSG00000179588	-0.462492	4.16982	-5.67604	5.75612e-08	7.21932e-07	7.84313	ZFPM1
ENSG00000172809	-60.6173	193.348	-5.58021	9.2716e-08	1.0288e-06	7.22941	RPL38			ENSG00000240849	-0.276001	5.39394	-5.67597	5.75818e-08	7.21932e-07	7.82649	PEDS1
ENSG00000151338	29.7014	163.217	5.57783	9.3795e-08	1.0398e-06	7.22707	MIPOL1			ENSG00000163026	-0.371167	3.43005	-5.6755	5.77146e-08	7.23259e-07	7.80514	WDCP
ENSG00000124557	0.54982	1.32107	5.57607	9.46e-08	1.0483e-06	7.23746	BTN1A1			ENSG00000157827	0.474736	2.9254	5.67517	5.78106e-08	7.24125e-07	7.8435	FMNL2
ENSG00000171105	5.13556	14.2206	5.57399	9.556e-08	1.0585e-06	7.24106	INSR			ENSG00000202125	0.789848	-1.54493	5.67476	5.79273e-08	7.2525e-07	7.80629	RNU1-100P
ENSG00000235535	0.780236	2.30253	5.5731	9.5975e-08	1.0626e-06	7.21091	TRDN-AS1			ENSG00000272767	0.652225	0.38233	5.67446	5.80115e-08	7.25966e-07	7.80316	JMJD1C-AS1
ENSG00000131437	-3.07845	18.8492	-5.57294	9.6051e-08	1.063e-06	7.20305	KIF3A			ENSG00000281392	0.221219	7.9984	5.67267	5.85231e-08	7.32028e-07	7.7972	LINC00506
ENSG00000091129	-2.75651	4.06703	-5.57244	9.6286e-08	1.0651e-06	7.19272	NRCAM			ENSG00000129173	0.958466	0.407303	5.67216	5.8671e-08	7.33537e-07	7.81164	E2F8
ENSG00000176946	-3.26224	16.9708	-5.57219	9.6399e-08	1.0659e-06	7.20552	THAP4			ENSG00000247746	-0.539463	0.805289	-5.67167	5.88134e-08	7.34977e-07	7.80634	USP51
ENSG00000184060	5.76194	16.4567	5.57208	9.6451e-08	1.0659e-06	7.21068	ADAP2			ENSG00000105732	-0.314464	3.73268	-5.67155	5.88485e-08	7.35074e-07	7.80594	ZNF574
ENSG00000205869	-0.303344	0.535237	-5.57193	9.6524e-08	1.0663e-06	7.20438	KRTAP5-1			ENSG00000140688	-0.383261	4.78128	-5.67103	5.8999e-08	7.36612e-07	7.78394	RUSF1
ENSG00000161551	-2.827	13.4544	-5.57064	9.7128e-08	1.0725e-06	7.19178	ZNF577			ENSG00000112039	-0.362303	2.21914	-5.66958	5.94201e-08	7.41525e-07	7.80667	FANCE
ENSG00000137628	31.6595	74.5182	5.56922	9.7803e-08	1.0792e-06	7.25869	DDX60			ENSG00000164300	-0.311762	6.8617	-5.66919	5.95339e-08	7.42601e-07	7.78315	SERINC5
ENSG00000125084	-0.345218	0.656475	-5.56886	9.7974e-08	1.0804e-06	7.18164	WNT1			ENSG00000258926	-0.520133	1.82598	-5.66874	5.96651e-08	7.43893e-07	7.78841	PRKCH-AS2
ENSG00000105879	-7.20767	43.5728	-5.56826	9.8258e-08	1.083e-06	7.17324	CBLL1			ENSG00000114544	-0.375266	3.93476	-5.66836	5.97782e-08	7.44958e-07	7.77239	SLC41A3
ENSG00000123352	4.3919	27.6573	5.56708	9.8823e-08	1.0888e-06	7.18658	SPATS2			ENSG00000198673	0.446832	3.66951	5.66825	5.98112e-08	7.45024e-07	7.78152	TAFA2
ENSG00000165105	13.1867	56.996	5.56501	9.9822e-08	1.0988e-06	7.16475	RASEF			ENSG00000269858	-0.254039	7.05436	-5.66712	6.01432e-08	7.48467e-07	7.77139	EGLN2
ENSG00000101216	-3.6862	23.8933	-5.5601	1.0223e-07	1.1238e-06	7.1357	GMEB2			ENSG00000244161	-0.586058	1.56221	-5.66688	6.02134e-08	7.48995e-07	7.76534	FLNB-AS1
ENSG00000120896	-4.66171	14.0985	-5.5597	1.0243e-07	1.125e-06	7.13403	SORBS3			ENSG00000137880	-0.606905	1.44672	-5.66586	6.05168e-08	7.52421e-07	7.75912	GCHFR
ENSG00000215808	1.64571	4.82662	5.55904	1.0275e-07	1.1281e-06	7.13536	LINC01139			ENSG00000185722	0.348321	6.3083	5.66562	6.05872e-08	7.52949e-07	7.7665	ANKFY1
ENSG00000117602	-36.5303	115.52	-5.55829	1.0313e-07	1.1307e-06	7.13226	RCAN3			ENSG00000168283	-0.430579	4.50506	-5.66504	6.07618e-08	7.54597e-07	7.77653	BMI1
ENSG00000144535	-6.28053	42.4851	-5.55814	1.0321e-07	1.131e-06	7.13106	DIS3L2			ENSG00000271425	0.551952	5.04928	5.66499	6.07759e-08	7.54597e-07	7.75401	NBPF10
ENSG00000115607	32.281	54.1159	5.55619	1.0418e-07	1.1408e-06	7.19075	IL18RAP			ENSG00000185920	-0.668838	4.46661	-5.66477	6.08408e-08	7.55045e-07	7.76146	PTCH1
ENSG00000264707	1.26604	4.23407	5.55618	1.0419e-07	1.1408e-06	7.12569	L3MBTL4-AS1			ENSG00000231789	0.410883	2.24342	5.66468	6.08681e-08	7.55045e-07	7.76985	PIK3CD-AS2
ENSG00000108961	-2.5852	9.30658	-5.5558	1.0438e-07	1.1424e-06	7.11739	RANGRF			ENSG00000153094	0.379784	5.66803	5.66231	6.15798e-08	7.63521e-07	7.74181	BCL2L11
ENSG00000128789	-3.37191	18.5566	-5.55352	1.0554e-07	1.1544e-06	7.12395	PSMG2			ENSG00000105889	0.838734	0.658914	5.65997	6.22929e-08	7.71652e-07	7.75602	STEAP1B
ENSG00000242457	0.881392	3.43216	5.55345	1.0557e-07	1.1544e-06	7.12049	RBBP4P2			ENSG00000105889	0.838734	0.658914	5.65997	6.22929e-08	7.71652e-07	7.75602	LOC401312
ENSG00000103043	-7.88342	48.7328	-5.5531	1.0575e-07	1.1559e-06	7.10964	VAC14			ENSG00000185670	-0.302222	3.87165	-5.65932	6.24918e-08	7.7376e-07	7.74771	ZBTB3
ENSG00000155961	-2.42764	10.4262	-5.55235	1.0614e-07	1.1596e-06	7.10462	RAB39B			ENSG00000100401	-0.268383	5.29666	-5.6578	6.2959e-08	7.78829e-07	7.75119	RANGAP1
ENSG00000134755	28.5791	41.3307	5.55133	1.0666e-07	1.1643e-06	7.11704	DSC2			ENSG00000172053	-0.366847	6.26972	-5.65744	6.30711e-08	7.79857e-07	7.74515	QARS1
ENSG00000163932	45.4118	134.331	5.55031	1.0719e-07	1.1694e-06	7.13464	PRKCD			ENSG00000142156	-1.08937	0.0849255	-5.65705	6.31912e-08	7.80983e-07	7.72136	COL6A1
ENSG00000112972	2.81105	18.1364	5.55025	1.0723e-07	1.1694e-06	7.12265	HMGCS1			ENSG00000071205	-0.619667	3.56803	-5.65617	6.34648e-08	7.84004e-07	7.72558	ARHGAP10
ENSG00000148303	-153.802	535.786	-5.54706	1.089e-07	1.1859e-06	7.07463	RPL7A			ENSG00000102978	-0.232484	4.94184	-5.65544	6.3692e-08	7.8629e-07	7.72291	POLR2C
ENSG00000132661	-1.68505	5.85395	-5.54699	1.0893e-07	1.1859e-06	7.07544	NXT1			ENSG00000175970	-0.296471	4.70129	-5.65521	6.37667e-08	7.8629e-07	7.70705	UNC119B
ENSG00000173511	-3.77402	12.0933	-5.54687	1.09e-07	1.186e-06	7.0739	VEGFB			ENSG00000197747	-0.372507	6.4014	-5.65503	6.38212e-08	7.86602e-07	7.75495	S100A10
ENSG00000075420	49.9862	140.175	5.54679	1.0904e-07	1.186e-06	7.11321	FNDC3B			ENSG00000102738	-0.364836	3.67948	-5.65476	6.39061e-08	7.87288e-07	7.72026	MRPS31
ENSG00000101695	-13.2488	70.8214	-5.54607	1.0942e-07	1.1891e-06	7.08839	RNF125			ENSG00000163564	-0.562629	5.61769	-5.65339	6.43383e-08	7.9225e-07	7.73616	PYHIN1
ENSG00000199405	0.417273	0.51727	5.54515	1.0991e-07	1.1939e-06	7.09258	SNORA1B			ENSG00000095906	-0.299604	4.34366	-5.65243	6.46415e-08	7.95619e-07	7.70689	NUBP2
ENSG00000250802	34.4564	186.067	5.54266	1.1124e-07	1.2073e-06	7.05935	ZBED3-AS1			ENSG00000224383	-0.350052	3.25094	-5.64919	6.56777e-08	8.07634e-07	7.69026	PRR29
ENSG00000100024	3.09037	10.0625	5.54182	1.1169e-07	1.2117e-06	7.09186	UPB1			ENSG00000011485	-0.347111	4.7278	-5.64841	6.59272e-08	8.09963e-07	7.69322	PPP5C
ENSG00000131116	-2.32985	9.11434	-5.53947	1.1297e-07	1.225e-06	7.03965	ZNF428			ENSG00000154174	-0.260681	5.12669	-5.6476	6.61897e-08	8.12817e-07	7.69075	TOMM70
ENSG00000221923	-2.54964	8.08778	-5.53787	1.1385e-07	1.234e-06	7.02886	ZNF880			ENSG00000278301	0.376787	3.40235	5.64739	6.62578e-08	8.13282e-07	7.67476	GRAMD4P3
ENSG00000176083	-5.72465	9.83233	-5.5376	1.1399e-07	1.235e-06	7.04311	ZNF683			ENSG00000172320	0.247328	3.93214	5.64705	6.63679e-08	8.14262e-07	7.6851	OR5A1
ENSG00000173825	-3.5721	8.50534	-5.53627	1.1474e-07	1.2425e-06	7.02452	TIGD3			ENSG00000211790	-0.863761	0.664529	-5.64612	6.66718e-08	8.17618e-07	7.72011	TRAV8-4
ENSG00000143878	-22.5252	66.9454	-5.53599	1.1489e-07	1.2436e-06	7.022	RHOB			ENSG00000156990	-0.263371	4.61504	-5.64521	6.6972e-08	8.20618e-07	7.66119	RPUSD3
ENSG00000174080	-1.74276	3.67926	-5.53571	1.1505e-07	1.2448e-06	7.01898	CTSF			ENSG00000140395	-0.353712	4.07684	-5.64519	6.69774e-08	8.20618e-07	7.68729	SKIC8
ENSG00000249646	1.5653	5.79688	5.53541	1.1521e-07	1.2461e-06	7.01942	OR7E94P			ENSG00000084234	0.407152	7.55837	5.64473	6.71289e-08	8.221e-07	7.68729	APLP2
ENSG00000171303	0.748231	2.71174	5.53477	1.1557e-07	1.2485e-06	7.02089	KCNK3			ENSG00000224707	0.674936	-0.106053	5.63949	6.88735e-08	8.41993e-07	7.63924	E2F3-IT1
ENSG00000248429	3.31814	4.55923	5.53474	1.1559e-07	1.2485e-06	7.09186	GASK1B-AS1			ENSG00000124496	-0.305049	6.10907	-5.63948	6.88784e-08	8.41993e-07	7.65365	TRERF1
ENSG00000105248	-2.23998	12.1876	-5.53201	1.1712e-07	1.2634e-06	7.01738	YJU2			ENSG00000162415	-0.445691	1.52207	-5.63915	6.89886e-08	8.42957e-07	7.65614	ZSWIM5
ENSG00000167895	-27.2129	156.019	-5.52905	1.1881e-07	1.2799e-06	7.00069	TMC8			ENSG00000126261	-0.371628	5.71645	-5.63892	6.90662e-08	8.43523e-07	7.63252	UBA2
ENSG00000082293	6.64115	17.1914	5.52786	1.1949e-07	1.2867e-06	6.99913	COL19A1			ENSG00000233077	1.40418	0.16128	5.63862	6.91683e-08	8.44386e-07	7.63291	LINC01271
ENSG00000100385	-39.9924	99.6614	-5.52766	1.1961e-07	1.2874e-06	6.98355	IL2RB			ENSG00000108924	-1.10775	-0.0227515	-5.63764	6.95007e-08	8.48059e-07	7.62569	HLF
ENSG00000148335	-2.00444	7.73771	-5.52608	1.2052e-07	1.2967e-06	6.97878	NTMT1			ENSG00000183458	-0.531384	4.46415	-5.6362	6.99937e-08	8.53689e-07	7.64699	PKD1P3
ENSG00000103313	76.0338	187.732	5.52541	1.2091e-07	1.3e-06	6.98664	MEFV			ENSG00000171132	0.379157	4.64046	5.63586	7.01106e-08	8.54727e-07	7.67053	PRKCE
ENSG00000273032	1.13802	3.08346	5.5241	1.2168e-07	1.3075e-06	7.00474	DGCR5			ENSG00000136111	-0.658345	5.17396	-5.6356	7.01985e-08	8.55412e-07	7.61827	TBC1D4
ENSG00000112619	1.04519	2.96843	5.52317	1.2223e-07	1.3122e-06	7.04181	PRPH2			ENSG00000074935	-0.393552	3.11858	-5.63512	7.03641e-08	8.57041e-07	7.64173	TUBE1
ENSG00000065911	13.315	35.2407	5.52186	1.2301e-07	1.32e-06	7.00947	MTHFD2			ENSG00000085832	0.223657	6.59766	5.63465	7.0528e-08	8.58262e-07	7.62458	EPS15
ENSG00000275791	-1.06587	2.11156	-5.52059	1.2376e-07	1.3275e-06	6.95107	TRBV10-3			ENSG00000143167	-0.635095	3.26902	-5.63465	7.05281e-08	8.58262e-07	7.61741	GPA33
ENSG00000105355	12.8148	38.2703	5.51996	1.2414e-07	1.3298e-06	6.96969	PLIN3			ENSG00000157540	0.164521	7.74211	5.63447	7.05902e-08	8.58629e-07	7.63169	DYRK1A
ENSG00000120910	-7.24356	33.1084	-5.51791	1.2538e-07	1.3419e-06	6.94802	PPP3CC			ENSG00000127483	-0.209531	7.46581	-5.63387	7.07948e-08	8.60729e-07	7.62998	HP1BP3
ENSG00000111886	0.881648	1.75609	5.5178	1.2544e-07	1.342e-06	6.9728	GABRR2			ENSG00000088325	0.752031	2.18272	5.6324	7.13065e-08	8.66559e-07	7.62464	TPX2
ENSG00000165219	14.7127	90.516	5.51754	1.256e-07	1.3431e-06	6.94401	GAPVD1			ENSG00000213221	-0.751195	2.42389	-5.63153	7.16113e-08	8.6987e-07	7.62444	DNLZ
ENSG00000227467	1.59957	10.0522	5.51421	1.2763e-07	1.3643e-06	6.93106	LINC01537			ENSG00000222009	0.503715	2.37362	5.63107	7.17744e-08	8.71458e-07	7.63001	BTBD19
ENSG00000177613	-6.28831	37.5275	-5.51005	1.3022e-07	1.3908e-06	6.91138	CSTF2T			ENSG00000180257	-0.452476	3.44532	-5.63039	7.20139e-08	8.73937e-07	7.59547	ZNF816
ENSG00000270832	0.689131	1.51348	5.50978	1.3039e-07	1.392e-06	6.93814	CMPK1P2			ENSG00000104783	-0.527744	3.24559	-5.6303	7.20435e-08	8.73937e-07	7.5929	KCNN4
ENSG00000153317	44.4098	130.774	5.50897	1.309e-07	1.3968e-06	6.92386	ASAP1			ENSG00000197046	0.552962	1.96911	5.63014	7.21004e-08	8.74233e-07	7.60117	SIGLEC15
ENSG00000152463	0.897773	2.98574	5.5073	1.3196e-07	1.4075e-06	6.95916	OLAH			ENSG00000132623	-0.501854	2.10237	-5.62955	7.23104e-08	8.76385e-07	7.61655	ANKEF1
ENSG00000186017	-3.10544	13.5181	-5.50593	1.3283e-07	1.4162e-06	6.88654	ZNF566			ENSG00000230590	0.263575	7.37515	5.62921	7.24281e-08	8.77416e-07	7.58701	FTX
ENSG00000109320	17.3633	80.3568	5.50575	1.3295e-07	1.4169e-06	6.89424	NFKB1			ENSG00000026559	-0.588764	3.11818	-5.62902	7.2497e-08	8.77856e-07	7.58879	KCNG1
ENSG00000184014	58.6898	164.173	5.50523	1.3328e-07	1.4192e-06	6.89699	DENND5A			ENSG00000188171	-0.569996	3.80068	-5.62889	7.25441e-08	8.78032e-07	7.59233	ZNF626
ENSG00000114315	-0.740136	1.4378	-5.50511	1.3336e-07	1.4194e-06	6.88244	HES1			ENSG00000226688	0.342184	5.31376	5.6284	7.27184e-08	8.79746e-07	7.58226	ENTPD1-AS1
ENSG00000198522	-3.90656	17.1415	-5.50392	1.3413e-07	1.4268e-06	6.87066	GPN1			ENSG00000163046	-0.645542	2.95099	-5.62662	7.33542e-08	8.86355e-07	7.58528	ANKRD30BL
ENSG00000204314	-0.430872	0.639217	-5.50304	1.347e-07	1.4318e-06	6.87077	LOC100507547			ENSG00000104689	-0.323979	4.44602	-5.62659	7.33635e-08	8.86355e-07	7.58282	TNFRSF10A
ENSG00000204314	-0.430872	0.639217	-5.50304	1.347e-07	1.4318e-06	6.87077	PRRT1			ENSG00000110108	-0.333206	5.04051	-5.62643	7.34219e-08	8.86663e-07	7.61142	TMEM109
ENSG00000083817	-2.11322	7.08648	-5.50257	1.35e-07	1.4342e-06	6.86926	ZNF416			ENSG00000166246	-0.580445	1.23483	-5.6259	7.36111e-08	8.88493e-07	7.57039	DNAAF8
ENSG00000254470	62.6791	134.576	5.50242	1.351e-07	1.4342e-06	6.90775	AP5B1			ENSG00000104823	-0.288414	5.13755	-5.62582	7.36395e-08	8.88493e-07	7.61292	ECH1
ENSG00000115738	-12.5259	43.7976	-5.50062	1.3627e-07	1.4454e-06	6.86663	ID2			ENSG00000163565	0.478241	7.78418	5.62423	7.42149e-08	8.94634e-07	7.57448	IFI16
ENSG00000099899	-5.28659	24.2338	-5.49995	1.3671e-07	1.4493e-06	6.85999	TRMT2A			ENSG00000146540	-0.471597	4.04887	-5.62339	7.45217e-08	8.97528e-07	7.56219	CHLSN
ENSG00000123130	10.2306	47.8866	5.49989	1.3675e-07	1.4493e-06	6.87535	ACOT9			ENSG00000110031	-0.281237	5.78542	-5.62126	7.52994e-08	9.06084e-07	7.58093	LPXN
ENSG00000188786	23.5025	76.0935	5.4997	1.3688e-07	1.45e-06	6.88886	MTF1			ENSG00000100997	-0.385785	3.65741	-5.62095	7.54161e-08	9.07082e-07	7.56426	ABHD12
ENSG00000185033	17.2288	62.7003	5.4985	1.3767e-07	1.4571e-06	6.86599	SEMA4B			ENSG00000213762	-0.404327	4.66051	-5.62044	7.56021e-08	9.08123e-07	7.54898	ZNF134
ENSG00000128335	39.0917	87.7959	5.49705	1.3864e-07	1.4655e-06	6.87529	APOL2			ENSG00000169964	-0.570345	3.51299	-5.62041	7.56139e-08	9.08123e-07	7.5493	TMEM42
ENSG00000167434	3.70478	5.81	5.49617	1.3922e-07	1.4711e-06	6.90989	CA4			ENSG00000105552	-0.368149	3.07619	-5.6204	7.5617e-08	9.08123e-07	7.55568	BCAT2
ENSG00000104164	52.6652	370.537	5.49539	1.3975e-07	1.4752e-06	6.86185	BLOC1S6			ENSG00000133065	-0.374156	4.19102	-5.62035	7.56376e-08	9.08123e-07	7.56182	SLC41A1
ENSG00000221946	-0.589249	1.21266	-5.49537	1.3976e-07	1.4752e-06	6.83221	FXYD7			ENSG00000130684	-0.465189	4.06493	-5.61939	7.59923e-08	9.11975e-07	7.54902	ZNF337
ENSG00000137270	0.731703	1.55346	5.49533	1.3979e-07	1.4752e-06	6.85393	GCM1			ENSG00000181001	0.403434	2.4605	5.61874	7.62348e-08	9.14478e-07	7.53633	OR52N1
ENSG00000103266	-4.3426	23.3202	-5.4945	1.4035e-07	1.4804e-06	6.85252	STUB1			ENSG00000253276	0.568357	4.21682	5.61824	7.64214e-08	9.16308e-07	7.54167	CCDC71L
ENSG00000096080	-2.58312	12.0871	-5.49343	1.4108e-07	1.4875e-06	6.83368	MRPS18A			ENSG00000242525	0.589242	0.877255	5.61783	7.65746e-08	9.17736e-07	7.5633	OR7E100P
ENSG00000198561	8.61937	26.6239	5.49242	1.4176e-07	1.4941e-06	6.82739	CTNND1			ENSG00000064763	0.509194	4.72361	5.61738	7.67413e-08	9.19153e-07	7.53762	FAR2
ENSG00000255649	0.333165	0.384647	5.49229	1.4185e-07	1.4943e-06	6.83756	LOC101928317			ENSG00000260528	0.824366	6.18013	5.61733	7.67612e-08	9.19153e-07	7.53684	LINC02193
ENSG00000168916	3.66613	8.0359	5.49159	1.4233e-07	1.4987e-06	6.90159	ZNF608			ENSG00000110013	0.215381	4.16243	5.61705	7.68662e-08	9.19966e-07	7.53808	SIAE
ENSG00000178695	39.6475	112.57	5.49066	1.4297e-07	1.5048e-06	6.84429	KCTD12			ENSG00000211817	-0.838122	0.562693	-5.61697	7.68974e-08	9.19966e-07	7.54904	TRAV38-2DV8
ENSG00000135269	-12.6962	90.4681	-5.49027	1.4324e-07	1.507e-06	6.81591	TES			ENSG00000078246	-0.422064	2.36077	-5.61565	7.73929e-08	9.25072e-07	7.54554	TULP3
ENSG00000070182	40.0555	94.7955	5.48927	1.4393e-07	1.5128e-06	6.89609	SPTB			ENSG00000177951	-0.262706	5.40119	-5.6143	7.79068e-08	9.30388e-07	7.51748	BET1L
ENSG00000131845	-2.66313	13.3514	-5.48922	1.4396e-07	1.5128e-06	6.80819	ZNF304			ENSG00000134250	0.4272	8.23469	5.6134	7.82478e-08	9.34046e-07	7.52122	NOTCH2
ENSG00000164062	-7.35293	42.4789	-5.48878	1.4426e-07	1.5146e-06	6.80551	APEH			ENSG00000134882	-0.205612	5.90489	-5.61315	7.83463e-08	9.34807e-07	7.5095	UBAC2
ENSG00000148219	10.5961	62.1523	5.48856	1.4442e-07	1.5156e-06	6.81451	ASTN2			ENSG00000184860	-0.430078	4.18371	-5.61063	7.93168e-08	9.45549e-07	7.51157	SDR42E1
ENSG00000106479	-9.33055	43.6005	-5.48783	1.4493e-07	1.5203e-06	6.81299	ZNF862			ENSG00000233461	0.40546	2.88671	5.60893	7.99777e-08	9.53006e-07	7.50406	TSNAX-DT
ENSG00000121236	1.16086	2.62639	5.48674	1.4569e-07	1.5276e-06	6.82383	TRIM6			ENSG00000137496	-0.312918	3.93288	-5.60873	8.00538e-08	9.5349e-07	7.51891	IL18BP
ENSG00000090539	0.859744	3.02881	5.48654	1.4583e-07	1.5281e-06	6.79356	CHRD			ENSG00000223561	0.985564	-1.86065	5.60832	8.02155e-08	9.54951e-07	7.50648	LINC03007
ENSG00000180769	0.644572	0.797917	5.48641	1.4592e-07	1.5281e-06	6.83523	WDFY3-AS2			ENSG00000184508	-0.345069	3.23375	-5.60824	8.02474e-08	9.54951e-07	7.49477	HDDC3
ENSG00000165272	-10.5791	31.3252	-5.48559	1.465e-07	1.5333e-06	6.80267	AQP3			ENSG00000114026	-0.293765	5.5405	-5.60804	8.03259e-08	9.55463e-07	7.49331	OGG1
ENSG00000101017	3.3449	11.8812	5.48553	1.4654e-07	1.5333e-06	6.81839	CD40			ENSG00000160803	-0.311881	4.35755	-5.60745	8.0558e-08	9.57378e-07	7.53502	UBQLN4
ENSG00000283632	0.978393	3.98471	5.48538	1.4664e-07	1.5333e-06	6.78985	EXOC3L2			ENSG00000187775	0.838494	4.34242	5.60526	8.14219e-08	9.6679e-07	7.49046	DNAH17
ENSG00000188649	1.34839	2.53985	5.48536	1.4666e-07	1.5333e-06	6.80365	CC2D2B			ENSG00000197385	-0.705628	3.09997	-5.60436	8.17802e-08	9.70617e-07	7.48176	ZNF860
ENSG00000198925	7.85984	39.5935	5.4838	1.4776e-07	1.5441e-06	6.81189	ATG9A			ENSG00000198521	-0.277771	4.83054	-5.60412	8.18777e-08	9.71346e-07	7.47666	ZNF43
ENSG00000261744	-0.364422	0.74234	-5.48192	1.4911e-07	1.5575e-06	6.76859	ZFPM1-AS1			ENSG00000133935	-0.289975	3.30603	-5.60324	8.22267e-08	9.74434e-07	7.46825	ERG28
ENSG00000149313	-4.06793	23.5113	-5.48184	1.4916e-07	1.5575e-06	6.78443	AASDHPPT			ENSG00000245148	0.461448	2.82665	5.60194	8.27519e-08	9.79989e-07	7.4744	ARAP1-AS2
ENSG00000186810	-3.62062	9.23976	-5.48082	1.499e-07	1.5642e-06	6.7735	CXCR3			ENSG00000196642	-0.24861	5.78632	-5.6011	8.30913e-08	9.83576e-07	7.48803	RABL6
ENSG00000109107	-2.71393	9.8917	-5.48041	1.5019e-07	1.5662e-06	6.76952	ALDOC			ENSG00000211812	-0.765856	0.00647181	-5.60073	8.32393e-08	9.84601e-07	7.4637	TRAV26-2
ENSG00000261501	1.6219	8.19988	5.48007	1.5043e-07	1.5681e-06	6.78225	BBS7-DT			ENSG00000059804	0.652992	7.74443	5.60071	8.3251e-08	9.84601e-07	7.47624	SLC2A3
ENSG00000228300	-3.55509	12.1693	-5.47967	1.5072e-07	1.5704e-06	6.76909	FAM174C			ENSG00000164896	-0.345824	4.77879	-5.60058	8.33004e-08	9.84751e-07	7.47687	FASTK
ENSG00000074755	29.6788	179.888	5.47946	1.5088e-07	1.5714e-06	6.79893	ZZEF1			ENSG00000148229	-0.338199	4.89455	-5.60001	8.35322e-08	9.87059e-07	7.47231	POLE3
ENSG00000248485	0.501689	0.829298	5.47871	1.5142e-07	1.5764e-06	6.80715	PCP4L1			ENSG00000145819	0.543411	8.01833	5.59917	8.38788e-08	9.9072e-07	7.44835	ARHGAP26
ENSG00000080815	24.7026	108.317	5.47824	1.5176e-07	1.5793e-06	6.76029	PSEN1			ENSG00000249662	-0.979738	0.750863	-5.59704	8.47533e-08	9.99732e-07	7.45246	LINC02218
ENSG00000211807	-0.987055	2.37048	-5.4779	1.5201e-07	1.5808e-06	6.75334	TRAV26-1			ENSG00000146285	-0.345761	6.0657	-5.59686	8.48276e-08	1.00017e-06	7.48662	SCML4
ENSG00000259626	2.45986	3.89074	5.47787	1.5203e-07	1.5808e-06	6.77896	MTND3P12			ENSG00000121297	0.769847	3.72913	5.59671	8.48879e-08	1.00044e-06	7.44101	TSHZ3
ENSG00000196782	10.2767	32.2026	5.47736	1.5241e-07	1.584e-06	6.76569	MAML3			ENSG00000139496	0.270319	5.65128	5.59586	8.52416e-08	1.00417e-06	7.43398	NUP58
ENSG00000047648	2.51611	4.6754	5.47712	1.5259e-07	1.5852e-06	6.77664	ARHGAP6			ENSG00000168264	-0.274523	6.58838	-5.59524	8.55e-08	1.00678e-06	7.43756	IRF2BP2
ENSG00000095787	25.0723	186.75	5.4728	1.5578e-07	1.617e-06	6.76303	WAC			ENSG00000258227	0.964583	1.52383	5.59504	8.55817e-08	1.00722e-06	7.4411	CLEC5A
ENSG00000088538	-1.36262	3.86394	-5.47221	1.5622e-07	1.6208e-06	6.74235	DOCK3			ENSG00000139146	-0.276709	5.54022	-5.59497	8.56122e-08	1.00722e-06	7.43663	SINHCAF
ENSG00000101187	0.781158	1.30296	5.4696	1.5819e-07	1.64e-06	6.74276	SLCO4A1			ENSG00000177370	-0.261631	4.06089	-5.59406	8.59915e-08	1.01124e-06	7.4372	TIMM22
ENSG00000123360	2.12519	7.72962	5.4695	1.5827e-07	1.6401e-06	6.73169	PDE1B			ENSG00000164615	-0.339886	4.16013	-5.5937	8.61416e-08	1.01256e-06	7.41858	CAMLG
ENSG00000178498	-2.27885	7.2299	-5.46932	1.584e-07	1.6408e-06	6.71809	DTX3			ENSG00000174177	-0.382759	2.79926	-5.59348	8.62361e-08	1.01323e-06	7.45562	CTU2
ENSG00000003249	-1.38848	3.0387	-5.46913	1.5855e-07	1.6417e-06	6.71635	DBNDD1			ENSG00000269086	-0.421223	4.83051	-5.59064	8.74364e-08	1.02688e-06	7.40626	LINC02965
ENSG00000177119	13.1457	64.9614	5.46725	1.5999e-07	1.6552e-06	6.7263	ANO6			ENSG00000128789	-0.29085	4.18673	-5.58905	8.81169e-08	1.03386e-06	7.43307	PSMG2
ENSG00000117523	54.5312	350.332	5.46725	1.5999e-07	1.6552e-06	6.70967	PRRC2C			ENSG00000099956	-0.211297	5.7948	-5.58898	8.81455e-08	1.03386e-06	7.43831	SMARCB1
ENSG00000236383	2.97666	16.0759	5.46689	1.6026e-07	1.6573e-06	6.73851	CCDC200			ENSG00000253505	0.268542	4.97572	5.58806	8.85447e-08	1.03809e-06	7.39349	LINC02949
ENSG00000106366	0.787609	1.39723	5.46608	1.6089e-07	1.6631e-06	6.72258	SERPINE1			ENSG00000140853	0.328316	8.07869	5.5877	8.86983e-08	1.03943e-06	7.41064	NLRC5
ENSG00000101391	-3.31702	19.2283	-5.46586	1.6106e-07	1.6641e-06	6.69561	CDK5RAP1			ENSG00000118515	-0.57796	5.41229	-5.58627	8.93203e-08	1.04627e-06	7.40594	SGK1
ENSG00000164638	3.41649	22.2982	5.4656	1.6126e-07	1.6655e-06	6.71624	SLC29A4			ENSG00000108187	0.304653	2.88222	5.58594	8.94604e-08	1.04745e-06	7.39274	PBLD
ENSG00000040608	-0.720972	1.41111	-5.46455	1.6207e-07	1.6719e-06	6.68492	RTN4R			ENSG00000185960	0.272179	2.98001	5.58446	9.01072e-08	1.05456e-06	7.39123	SHOX
ENSG00000136878	-10.1116	51.1317	-5.46417	1.6237e-07	1.6742e-06	6.69223	USP20			ENSG00000100226	0.432213	6.69145	5.58438	9.01456e-08	1.05456e-06	7.40099	GTPBP1
ENSG00000108298	-181.048	546.606	-5.46264	1.6356e-07	1.6851e-06	6.67885	RPL19			ENSG00000183747	0.41016	2.3941	5.58389	9.03599e-08	1.05661e-06	7.37253	ACSM2A
ENSG00000239570	1.5371	2.15968	5.46161	1.6438e-07	1.6928e-06	6.71924	SETP11			ENSG00000242259	-0.28644	4.94911	-5.58265	9.0905e-08	1.06252e-06	7.36669	C22orf39
ENSG00000198917	-6.39487	25.4823	-5.46073	1.6507e-07	1.6992e-06	6.67052	SPOUT1			ENSG00000178385	0.213675	5.79619	5.58135	9.14822e-08	1.0688e-06	7.38922	PLEKHM3
ENSG00000104918	1.3968	2.99386	5.46018	1.6551e-07	1.703e-06	6.76572	RETN			ENSG00000161405	-0.347351	8.40184	-5.58107	9.16094e-08	1.06982e-06	7.3652	IKZF3
ENSG00000180787	-5.51083	21.6608	-5.46003	1.6562e-07	1.7035e-06	6.68507	ZFP3			ENSG00000168813	-0.292166	5.76997	-5.57346	9.50622e-08	1.1087e-06	7.33019	ZNF507
ENSG00000122335	2.8081	16.487	5.45872	1.6667e-07	1.7135e-06	6.66381	SERAC1			ENSG00000162076	-0.41069	2.54913	-5.57218	9.56554e-08	1.11514e-06	7.3389	FLYWCH2
ENSG00000204628	-151.982	565.249	-5.45845	1.6688e-07	1.715e-06	6.66005	RACK1			ENSG00000255987	-0.495549	2.6824	-5.57167	9.58956e-08	1.11745e-06	7.34955	TOMM20P2
ENSG00000137818	-132.923	393.689	-5.45816	1.6712e-07	1.7167e-06	6.65692	RPLP1			ENSG00000249667	-0.516604	1.77715	-5.57038	9.64951e-08	1.12395e-06	7.31634	LINC01259
ENSG00000053371	-2.70536	12.6348	-5.45786	1.6735e-07	1.718e-06	6.66908	AKR7A2			ENSG00000198900	0.386713	6.3932	5.56636	9.8402e-08	1.14468e-06	7.3174	TOP1
ENSG00000106823	0.513229	0.868996	5.45782	1.6738e-07	1.718e-06	6.67669	ECM2			ENSG00000111752	-0.443792	4.59056	-5.56619	9.84806e-08	1.1451e-06	7.3125	PHC1
ENSG00000066084	31.6669	123.827	5.45751	1.6764e-07	1.7199e-06	6.66143	DIP2B			ENSG00000281358	-0.468424	2.281	-5.56363	9.97155e-08	1.15846e-06	7.29958	RASSF1-AS1
ENSG00000139626	-23.6121	84.9832	-5.45723	1.6786e-07	1.721e-06	6.67461	ITGB7			ENSG00000082397	0.738904	4.29738	5.5621	1.00457e-07	1.16657e-06	7.27625	EPB41L3
ENSG00000102760	-6.88998	18.8657	-5.45697	1.6807e-07	1.7222e-06	6.6704	RGCC			ENSG00000198270	-0.262742	4.63591	-5.56124	1.00876e-07	1.17054e-06	7.28066	TMEM116
ENSG00000181894	-4.44052	19.2058	-5.45627	1.6864e-07	1.7273e-06	6.65686	ZNF329			ENSG00000184517	-0.535934	2.87132	-5.56122	1.00886e-07	1.17054e-06	7.27536	ZFP1
ENSG00000099949	-8.68971	36.749	-5.45553	1.6923e-07	1.7327e-06	6.64677	LZTR1			ENSG00000255874	0.286431	3.31851	5.56053	1.01224e-07	1.17396e-06	7.27502	PRECSIT
ENSG00000177675	0.463499	0.601884	5.45454	1.7004e-07	1.74e-06	6.7499	CD163L1			ENSG00000256537	-0.406367	4.11265	-5.55996	1.01508e-07	1.17675e-06	7.26194	SMIM10L1
ENSG00000101310	5.48675	39.6623	5.45449	1.7008e-07	1.74e-06	6.68282	SEC23B			ENSG00000251340	0.91424	-0.22577	5.55818	1.02389e-07	1.18593e-06	7.25374	MTCYBP35
ENSG00000075539	22.1205	129.515	5.454	1.7048e-07	1.7433e-06	6.64475	FRYL			ENSG00000135373	-0.90751	-1.70169	-5.55665	1.03151e-07	1.19373e-06	7.26329	EHF
ENSG00000256576	-1.61041	4.65517	-5.45354	1.7085e-07	1.7464e-06	6.65635	LINC02361			ENSG00000139687	0.28093	5.77408	5.55641	1.03269e-07	1.19458e-06	7.25485	RB1
ENSG00000198728	-8.53146	64.6429	-5.45263	1.716e-07	1.7526e-06	6.64326	LDB1			ENSG00000196935	0.284311	4.5073	5.55611	1.0342e-07	1.19581e-06	7.27973	SRGAP1
ENSG00000261780	2.53611	7.95006	5.45199	1.7212e-07	1.7572e-06	6.66385	LINC02582			ENSG00000229689	-0.523101	1.70752	-5.55302	1.04985e-07	1.21286e-06	7.26479	ANKRD33BP1
ENSG00000130005	-1.1474	3.68987	-5.45075	1.7315e-07	1.767e-06	6.63788	GAMT			ENSG00000102174	-0.982729	0.168019	-5.55275	1.05119e-07	1.2139e-06	7.2411	PHEX
ENSG00000127990	2.97355	14.8791	5.45064	1.7325e-07	1.767e-06	6.63764	SGCE			ENSG00000169857	-0.378902	2.13823	-5.55255	1.05224e-07	1.21459e-06	7.26329	AVEN
ENSG00000034533	-3.69396	16.1816	-5.45035	1.7349e-07	1.7675e-06	6.62478	ASTE1			ENSG00000225783	-0.654941	7.01466	-5.55157	1.05724e-07	1.21984e-06	7.22733	MIAT
ENSG00000254153	2.47515	9.79474	5.45014	1.7366e-07	1.7685e-06	6.63976	LINC02950			ENSG00000186564	-0.591565	1.4572	-5.5513	1.05863e-07	1.22091e-06	7.23433	FOXD2
ENSG00000155858	-1.63599	14.7898	-5.44983	1.7392e-07	1.7704e-06	6.63257	LSM11			ENSG00000102871	-0.319484	4.47385	-5.55081	1.06117e-07	1.22332e-06	7.23651	TRADD
ENSG00000198040	-6.72374	29.157	-5.4459	1.7722e-07	1.8033e-06	6.60756	ZNF84			ENSG00000226479	0.433159	4.25125	5.54833	1.07397e-07	1.23755e-06	7.22471	TMEM185B
ENSG00000181924	-2.5671	13.129	-5.44469	1.7825e-07	1.8122e-06	6.6012	COA4			ENSG00000170653	0.273358	5.61968	5.54814	1.07498e-07	1.23819e-06	7.20759	ATF7
ENSG00000246526	-2.77969	6.03433	-5.44416	1.787e-07	1.8161e-06	6.59397	LINC02481			ENSG00000230124	-0.244667	4.91087	-5.54734	1.07917e-07	1.24247e-06	7.23093	LHX4-AS1
ENSG00000167695	-1.58624	4.57745	-5.4424	1.8021e-07	1.83e-06	6.59448	TLCD3A			ENSG00000230124	-0.244667	4.91087	-5.54734	1.07917e-07	1.24247e-06	7.23093	ACBD6
ENSG00000181652	-1.76907	4.11171	-5.44217	1.8041e-07	1.8312e-06	6.58611	ATG9B			ENSG00000112290	0.656918	0.819402	5.54484	1.09231e-07	1.25653e-06	7.20417	WASF1
ENSG00000008516	155.925	282.583	5.44138	1.811e-07	1.8375e-06	6.62332	MMP25			ENSG00000092036	0.612257	4.7848	5.54427	1.09534e-07	1.25947e-06	7.19194	HAUS4
ENSG00000181467	-18.7383	101.891	-5.44073	1.8166e-07	1.8416e-06	6.59601	RAP2B			ENSG00000007237	0.665688	6.99747	5.54367	1.09851e-07	1.26258e-06	7.21391	GAS7
ENSG00000261231	0.576271	1.88891	5.4404	1.8194e-07	1.8432e-06	6.58412	LINC02133			ENSG00000187954	-0.238878	6.01275	-5.54307	1.10172e-07	1.26574e-06	7.18444	ZFTRAF1
ENSG00000176571	0.469672	0.676283	5.44038	1.8196e-07	1.8432e-06	6.66506	CNBD1			ENSG00000133030	-0.238395	7.69691	-5.54087	1.1135e-07	1.27817e-06	7.19262	MPRIP
ENSG00000184005	1.59639	3.18844	5.43974	1.8252e-07	1.8481e-06	6.61197	ST6GALNAC3			ENSG00000121310	-0.343202	5.522	-5.5399	1.11878e-07	1.28369e-06	7.17275	ECHDC2
ENSG00000116237	-4.66807	33.7666	-5.43966	1.8259e-07	1.8481e-06	6.60954	ICMT			ENSG00000181222	0.380113	7.10502	5.53967	1.12001e-07	1.28455e-06	7.16762	POLR2A
ENSG00000132669	6.52874	16.9349	5.43954	1.8269e-07	1.8484e-06	6.60432	RIN2			ENSG00000276255	-0.409666	3.15629	-5.53944	1.12127e-07	1.28519e-06	7.18942	LINC02809
ENSG00000175376	-3.62092	26.2898	-5.43871	1.8342e-07	1.8549e-06	6.59012	EIF1AD			ENSG00000163607	-0.420122	3.49583	-5.53939	1.12152e-07	1.28519e-06	7.17576	GTPBP8
ENSG00000072071	-8.08097	33.9392	-5.43547	1.8628e-07	1.8816e-06	6.58634	ADGRL1			ENSG00000115267	0.661507	5.66936	5.53911	1.12308e-07	1.28642e-06	7.19103	IFIH1
ENSG00000071462	-4.56399	25.6832	-5.43434	1.8729e-07	1.891e-06	6.57116	BUD23			ENSG00000051009	0.324899	5.40265	5.53899	1.12372e-07	1.28662e-06	7.20363	FHIP1B
ENSG00000110911	4.76942	28.7028	5.43406	1.8754e-07	1.8927e-06	6.56328	SLC11A2			ENSG00000168004	-1.29399	-0.217006	-5.53883	1.12457e-07	1.28704e-06	7.1659	PLAAT5
ENSG00000197958	-109.872	340.938	-5.4329	1.8858e-07	1.9019e-06	6.54338	RPL12			ENSG00000179104	0.48948	3.07465	5.53743	1.13224e-07	1.29484e-06	7.16954	TMTC2
ENSG00000241388	3.73672	20.1706	5.43288	1.886e-07	1.9019e-06	6.55273	HNF1A-AS1			ENSG00000280071	-0.527357	4.49434	-5.5369	1.13517e-07	1.29751e-06	7.22073	LOC102724023
ENSG00000233122	-1.01015	4.46044	-5.43215	1.8926e-07	1.9078e-06	6.5591	CTAGE7P			ENSG00000172260	0.247072	5.5064	5.53569	1.14178e-07	1.30452e-06	7.15976	NEGR1
ENSG00000181896	-17.4224	116.91	-5.43199	1.8941e-07	1.9085e-06	6.54243	ZNF101			ENSG00000087237	0.667433	3.08208	5.53532	1.14385e-07	1.30633e-06	7.15162	CETP
ENSG00000080189	-6.75986	50.6162	-5.43137	1.8997e-07	1.9134e-06	6.54088	SLC35C2			ENSG00000123338	0.25553	7.90748	5.53506	1.1453e-07	1.30742e-06	7.15809	NCKAP1L
ENSG00000135482	-7.39554	40.0698	-5.43064	1.9063e-07	1.9192e-06	6.56602	ZC3H10			ENSG00000106635	-0.22194	4.66868	-5.53377	1.15246e-07	1.31504e-06	7.14927	BCL7B
ENSG00000271461	1.03363	1.79893	5.43006	1.9116e-07	1.9238e-06	6.56033	CKAP2LP1			ENSG00000103319	-0.323877	5.32505	-5.53338	1.15464e-07	1.31697e-06	7.1416	EEF2K
ENSG00000066279	3.25571	6.81659	5.42987	1.9134e-07	1.9248e-06	6.58478	ASPM			ENSG00000119004	-0.21477	4.6346	-5.5316	1.16463e-07	1.32725e-06	7.14137	CYP20A1
ENSG00000128606	0.650426	0.965858	5.42901	1.9212e-07	1.9315e-06	6.58392	LRRC17			ENSG00000256294	-0.286035	3.53029	-5.52819	1.18399e-07	1.34873e-06	7.12316	ZNF225
ENSG00000237254	-0.957828	1.91876	-5.42897	1.9216e-07	1.9315e-06	6.53676	TRBV30			ENSG00000124201	0.419174	7.68786	5.52803	1.18491e-07	1.34921e-06	7.12065	ZNFX1
ENSG00000178982	-17.5125	82.5581	-5.42822	1.9285e-07	1.9376e-06	6.51982	EIF3K			ENSG00000103150	-0.258984	5.97388	-5.5269	1.19144e-07	1.35607e-06	7.11472	MLYCD
ENSG00000161544	0.34173	0.379167	5.42761	1.9341e-07	1.9425e-06	6.65734	CYGB			ENSG00000171992	-0.682021	3.20514	-5.52555	1.1992e-07	1.36433e-06	7.12232	SYNPO
ENSG00000111276	-17.8302	106.002	-5.42741	1.9359e-07	1.9435e-06	6.52555	CDKN1B			ENSG00000071575	-0.438579	6.31667	-5.52472	1.20402e-07	1.36882e-06	7.13356	TRIB2
ENSG00000164106	1.84867	8.26939	5.42642	1.9451e-07	1.952e-06	6.57373	SCRG1			ENSG00000128694	-0.31377	2.8997	-5.5247	1.20416e-07	1.36882e-06	7.12492	OSGEPL1
ENSG00000217231	0.317066	0.505793	5.42603	1.9488e-07	1.9542e-06	6.52922	LOC100131041			ENSG00000261656	1.11496	-1.23559	5.52294	1.21446e-07	1.37878e-06	7.103	BEAN1-AS1
ENSG00000179542	1.39179	2.67884	5.42601	1.9489e-07	1.9542e-06	6.53623	SLITRK4			ENSG00000243104	0.86025	-0.692215	5.52144	1.22331e-07	1.38824e-06	7.08209	MTND4LP14
ENSG00000168890	-1.81861	7.28092	-5.42489	1.9594e-07	1.9638e-06	6.5363	TMEM150A			ENSG00000125895	-0.519133	0.601706	-5.52126	1.22434e-07	1.38869e-06	7.10837	TMEM74B
ENSG00000250546	0.321178	0.646869	5.42481	1.9601e-07	1.9638e-06	6.5429	LINC02994			ENSG00000003096	-0.869495	-0.668434	-5.51958	1.23431e-07	1.39849e-06	7.08053	KLHL13
ENSG00000152454	-1.61289	6.62165	-5.42457	1.9624e-07	1.9654e-06	6.51474	ZNF256			ENSG00000138119	0.919454	4.3482	5.51957	1.23442e-07	1.39849e-06	7.08282	MYOF
ENSG00000176407	11.084	58.3393	5.42396	1.9681e-07	1.9702e-06	6.53244	KCMF1			ENSG00000161091	-0.238823	5.30367	-5.5183	1.24197e-07	1.40586e-06	7.08047	MFSD12
ENSG00000182749	-2.78531	13.6469	-5.42356	1.9719e-07	1.9733e-06	6.5058	PAQR7			ENSG00000163382	-0.405057	3.8446	-5.5163	1.25407e-07	1.41896e-06	7.05703	NAXE
ENSG00000148291	-1.39122	5.20265	-5.42235	1.9833e-07	1.9839e-06	6.50246	SURF2			ENSG00000179958	-0.429423	2.97115	-5.5153	1.26012e-07	1.42521e-06	7.05781	DCTPP1
ENSG00000185219	21.379	162.052	5.42175	1.989e-07	1.9887e-06	6.50679	ZNF445			ENSG00000132205	0.443147	6.05116	5.51343	1.27158e-07	1.43752e-06	7.05291	EMILIN2
ENSG00000214279	3.28249	14.1214	5.42017	2.004e-07	2.0022e-06	6.48541	SCART1			ENSG00000188761	0.253056	4.55272	5.51334	1.27208e-07	1.43752e-06	7.04961	BCL2L15
ENSG00000197362	-3.02638	14.6382	-5.41965	2.009e-07	2.0063e-06	6.48007	ZNF786			ENSG00000099822	-0.706198	0.288715	-5.51326	1.27261e-07	1.43752e-06	7.05153	HCN2
ENSG00000120254	2.33328	7.05917	5.41944	2.0111e-07	2.0068e-06	6.49006	MTHFD1L			ENSG00000185245	0.528571	3.72108	5.51284	1.27517e-07	1.43981e-06	7.05225	GP1BA
ENSG00000224383	-2.12029	9.69584	-5.41944	2.0111e-07	2.0068e-06	6.48313	PRR29			ENSG00000204308	-0.322694	4.22155	-5.51254	1.27705e-07	1.44133e-06	7.04208	RNF5
ENSG00000128578	2.05977	12.9515	5.41927	2.0127e-07	2.0076e-06	6.49081	STRIP2			ENSG00000253873	-0.87796	-0.663353	-5.51241	1.27783e-07	1.4416e-06	7.03724	PCDHGA11
ENSG00000162729	-3.5753	15.4826	-5.41787	2.0262e-07	2.0194e-06	6.47749	IGSF8			ENSG00000172661	0.272484	6.15988	5.51232	1.2784e-07	1.44164e-06	7.05871	WASHC2C
ENSG00000161040	3.97065	7.49553	5.41756	2.0292e-07	2.0216e-06	6.4914	FBXL13			ENSG00000172661	0.272484	6.15988	5.51232	1.2784e-07	1.44164e-06	7.05871	WASHC2A
ENSG00000006194	-5.85892	33.2244	-5.41726	2.0321e-07	2.0237e-06	6.49188	ZNF263			ENSG00000105497	-0.229158	5.07657	-5.51159	1.28288e-07	1.44549e-06	7.03765	ZNF175
ENSG00000141499	-2.25391	11.1403	-5.41614	2.0429e-07	2.0336e-06	6.46719	WRAP53			ENSG00000135972	-0.341963	3.1669	-5.51098	1.2867e-07	1.44914e-06	7.0679	MRPS9
ENSG00000132842	13.2353	75.4068	5.41568	2.0475e-07	2.0373e-06	6.4728	AP3B1			ENSG00000171365	0.692744	3.59882	5.5109	1.28721e-07	1.44914e-06	7.04687	CLCN5
ENSG00000124243	-12.0971	51.081	-5.41517	2.0525e-07	2.0415e-06	6.45967	BCAS4			ENSG00000100271	-0.403794	1.77918	-5.5088	1.30027e-07	1.46263e-06	7.02735	TTLL1
ENSG00000169762	5.75747	31.8231	5.41357	2.0681e-07	2.0554e-06	6.47251	TAPT1			ENSG00000236670	-0.387141	2.14688	-5.50841	1.30272e-07	1.46477e-06	7.02319	KRT18P5
ENSG00000132286	-5.26559	32.3854	-5.41301	2.0737e-07	2.0601e-06	6.4516	TIMM10B			ENSG00000109458	0.526093	4.55818	5.50794	1.30568e-07	1.46694e-06	7.01905	GAB1
ENSG00000106723	-4.06374	25.8005	-5.41283	2.0755e-07	2.0611e-06	6.46489	SPIN1			ENSG00000188649	0.732909	1.22109	5.50793	1.30574e-07	1.46694e-06	7.02038	CC2D2B
ENSG00000167526	-336.831	887.653	-5.41271	2.0766e-07	2.0614e-06	6.44637	RPL13			ENSG00000126500	-0.617698	0.690128	-5.50765	1.30752e-07	1.46833e-06	7.06211	FLRT1
ENSG00000169231	2.9583	10.0135	5.41259	2.0778e-07	2.0618e-06	6.465	THBS3			ENSG00000141258	-0.327705	5.34657	-5.50625	1.31636e-07	1.47702e-06	7.03361	SGSM2
ENSG00000164808	9.19608	46.1477	5.41248	2.0789e-07	2.062e-06	6.51077	SPIDR			ENSG00000065057	-0.455895	1.90672	-5.50506	1.32396e-07	1.48493e-06	7.01235	NTHL1
ENSG00000196139	-1.5108	2.73261	-5.41141	2.0895e-07	2.0717e-06	6.44383	AKR1C3			ENSG00000142556	-0.314224	3.73826	-5.50485	1.32533e-07	1.48585e-06	7.01838	ZNF614
ENSG00000130544	-7.33331	37.5394	-5.41069	2.0968e-07	2.078e-06	6.46507	ZNF557			ENSG00000166986	0.248378	6.09842	5.50254	1.34017e-07	1.50156e-06	7.00337	MARS1
ENSG00000219626	17.9923	121.744	5.40895	2.1142e-07	2.0945e-06	6.44496	FAM228B			ENSG00000165632	-0.268159	4.53948	-5.50249	1.34046e-07	1.50156e-06	7.01909	TAF3
ENSG00000198742	5.57201	36.1143	5.4084	2.1198e-07	2.0992e-06	6.46483	SMURF1			ENSG00000215021	-0.378675	5.89697	-5.50106	1.34976e-07	1.51135e-06	6.98245	PHB2
ENSG00000167232	-23.6927	94.3546	-5.40771	2.1267e-07	2.1052e-06	6.43249	ZNF91			ENSG00000107954	-0.775219	2.50129	-5.5005	1.3534e-07	1.51416e-06	6.99312	NEURL1
ENSG00000123444	-2.80174	16.5832	-5.4063	2.141e-07	2.1176e-06	6.43773	KBTBD4			ENSG00000237413	0.327004	2.07246	5.49992	1.35718e-07	1.51776e-06	6.98404	MGC27382
ENSG00000126858	9.42723	41.0004	5.40612	2.1429e-07	2.1186e-06	6.47464	RHOT1			ENSG00000115365	-0.306816	4.55215	-5.49792	1.37035e-07	1.53122e-06	6.99091	LANCL1
ENSG00000256193	4.4772	19.7299	5.40496	2.1548e-07	2.1287e-06	6.41234	LINC00507			ENSG00000185504	-0.386347	4.84747	-5.49684	1.3775e-07	1.53857e-06	6.98847	FAAP100
ENSG00000187837	-46.4024	174.84	-5.40461	2.1583e-07	2.1314e-06	6.42774	H1-2			ENSG00000278535	-0.477319	1.41815	-5.4965	1.37972e-07	1.54041e-06	6.98523	DHRS11
ENSG00000205922	0.596548	1.98931	5.4044	2.1605e-07	2.1327e-06	6.45124	ONECUT3			ENSG00000188827	0.19278	4.34764	5.49478	1.39123e-07	1.55261e-06	6.96969	SLX4
ENSG00000153896	-1.49552	5.34721	-5.40359	2.1688e-07	2.14e-06	6.42508	ZNF599			ENSG00000018869	-0.504355	1.97116	-5.4945	1.39314e-07	1.5541e-06	6.98399	ZNF582
ENSG00000123358	-4.009	14.4556	-5.40265	2.1786e-07	2.1488e-06	6.40353	NR4A1			ENSG00000088543	-0.548805	2.27093	-5.49379	1.39791e-07	1.55878e-06	6.95735	C3orf18
ENSG00000145919	-2.67626	11.042	-5.4007	2.1988e-07	2.1671e-06	6.39789	BOD1			ENSG00000181588	-0.5532	1.50487	-5.49254	1.40632e-07	1.56686e-06	6.96072	MEX3D
ENSG00000065882	26.4646	121.228	5.39969	2.2095e-07	2.1767e-06	6.41846	TBC1D1			ENSG00000152439	-0.390039	3.50116	-5.48995	1.42396e-07	1.58527e-06	6.9474	ZNF773
ENSG00000135736	-1.74977	5.48128	-5.39865	2.2204e-07	2.1866e-06	6.38501	CCDC102A			ENSG00000175003	0.882718	1.40648	5.48986	1.42461e-07	1.58527e-06	6.95691	SLC22A1
ENSG00000249502	0.649776	1.36334	5.39851	2.2219e-07	2.1872e-06	6.44531	MED28-DT			ENSG00000010327	0.802889	5.25088	5.48779	1.43889e-07	1.60049e-06	6.93059	STAB1
ENSG00000072422	2.87189	5.18405	5.39777	2.2298e-07	2.1941e-06	6.41531	RHOBTB1			ENSG00000171224	-0.74637	-0.561592	-5.48687	1.44522e-07	1.60688e-06	6.92603	FAM241B
ENSG00000211814	-0.424701	0.820682	-5.39652	2.2431e-07	2.2063e-06	6.40202	TRAV35			ENSG00000151136	-0.391378	4.33755	-5.48582	1.45256e-07	1.61437e-06	6.92975	ABTB3
ENSG00000126653	6.14212	47.2435	5.39601	2.2486e-07	2.2108e-06	6.38483	NSRP1			ENSG00000188677	0.401748	5.44958	5.48527	1.45645e-07	1.61802e-06	6.94666	PARVB
ENSG00000163026	-2.29454	11.0084	-5.39561	2.2528e-07	2.2141e-06	6.37464	WDCP			ENSG00000256771	-0.456303	4.24643	-5.48369	1.4675e-07	1.62963e-06	6.92443	ZNF253
ENSG00000240233	0.543625	1.15296	5.39461	2.2636e-07	2.2229e-06	6.39285	RN7SL587P			ENSG00000271601	-0.218664	5.99171	-5.48293	1.47289e-07	1.63426e-06	6.9443	LIX1L
ENSG00000205937	-10.3096	90.6514	-5.39353	2.2752e-07	2.2335e-06	6.37639	RNPS1			ENSG00000050030	-0.779977	-1.25035	-5.48102	1.48653e-07	1.64804e-06	6.90868	NEXMIF
ENSG00000106460	-12.9965	62.5383	-5.39338	2.2768e-07	2.2341e-06	6.37866	TMEM106B			ENSG00000136014	-0.808221	1.55563	-5.48036	1.49123e-07	1.65257e-06	6.89423	USP44
ENSG00000112651	-2.36914	9.92164	-5.39083	2.3045e-07	2.2596e-06	6.34988	MRPL2			ENSG00000122188	-0.382026	4.64708	-5.48015	1.49272e-07	1.65354e-06	6.91427	LAX1
ENSG00000170525	35.2883	80.3975	5.38931	2.3213e-07	2.2751e-06	6.36497	PFKFB3			ENSG00000078304	-0.194349	7.72707	-5.47928	1.49899e-07	1.65912e-06	6.90317	PPP2R5C
ENSG00000112077	1.05864	3.87827	5.38859	2.3292e-07	2.282e-06	6.36191	RHAG			ENSG00000278390	0.379575	2.33519	5.47832	1.50593e-07	1.66612e-06	6.88768	KBTBD6-DT
ENSG00000235328	1.41965	3.77394	5.38802	2.3356e-07	2.2873e-06	6.38589	RPL31P62			ENSG00000144713	-0.642256	8.5185	-5.47765	1.51079e-07	1.6708e-06	6.87444	RPL32
ENSG00000172819	-3.71692	16.229	-5.38629	2.3549e-07	2.3053e-06	6.34422	RARG			ENSG00000132549	0.277055	7.65931	5.47749	1.512e-07	1.67146e-06	6.87825	VPS13B
ENSG00000158985	-26.7523	210.352	-5.3855	2.3637e-07	2.313e-06	6.35609	CDC42SE2			ENSG00000198455	-0.328667	3.97989	-5.47739	1.51271e-07	1.67155e-06	6.87965	ZXDB
ENSG00000142089	179.736	285.925	5.38443	2.3757e-07	2.3238e-06	6.35708	IFITM3			ENSG00000055483	-0.354387	5.51104	-5.47726	1.51364e-07	1.6719e-06	6.91759	USP36
ENSG00000158578	858.536	1082.23	5.38413	2.3792e-07	2.3263e-06	6.43764	ALAS2			ENSG00000234358	0.982946	-0.701775	5.47693	1.51602e-07	1.67384e-06	6.88089	RPL7AP42
ENSG00000095906	-3.83279	20.6741	-5.38187	2.4048e-07	2.3486e-06	6.30829	NUBP2			ENSG00000033011	-0.270908	3.8129	-5.47673	1.5175e-07	1.67479e-06	6.9014	ALG1
ENSG00000060982	3.20211	7.57671	5.38169	2.4068e-07	2.3496e-06	6.31698	BCAT1			ENSG00000198954	-0.285333	3.1269	-5.47519	1.52877e-07	1.68653e-06	6.87829	KIFBP
ENSG00000115594	6.42982	13.1464	5.38135	2.4108e-07	2.3526e-06	6.35946	IL1R1			ENSG00000089248	-0.254573	6.26222	-5.47455	1.53349e-07	1.69104e-06	6.89807	ERP29
ENSG00000164483	-16.155	49.7764	-5.38085	2.4165e-07	2.3572e-06	6.33653	SAMD3			ENSG00000158050	-0.713107	2.98915	-5.47414	1.53648e-07	1.69365e-06	6.89571	DUSP2
ENSG00000119397	17.0261	94.159	5.37872	2.441e-07	2.3793e-06	6.31726	CNTRL			ENSG00000284624	0.268527	6.26353	5.4735	1.54125e-07	1.69822e-06	6.85734	LOC105374312
ENSG00000196664	7.76187	38.6359	5.37702	2.4608e-07	2.3976e-06	6.32491	TLR7			ENSG00000165185	0.356075	4.51699	5.47308	1.54434e-07	1.70092e-06	6.87899	KIAA1958
ENSG00000162433	1.66301	3.23487	5.37662	2.4655e-07	2.4012e-06	6.34315	AK4			ENSG00000138623	-0.67136	3.51056	-5.47278	1.54659e-07	1.7027e-06	6.8686	SEMA7A
ENSG00000103018	-7.0844	38.293	-5.37593	2.4736e-07	2.4082e-06	6.29862	CYB5B			ENSG00000179409	-0.351658	4.59819	-5.47227	1.55036e-07	1.70615e-06	6.85585	GEMIN4
ENSG00000100353	-18.3058	98.285	-5.37541	2.4798e-07	2.4123e-06	6.28	EIF3D			ENSG00000184207	-0.3422	3.37872	-5.47072	1.56196e-07	1.71822e-06	6.86793	PGP
ENSG00000026559	-3.10566	9.31983	-5.37388	2.4977e-07	2.4288e-06	6.27912	KCNG1			ENSG00000163687	-0.668422	0.492985	-5.47009	1.56671e-07	1.72274e-06	6.8582	DNASE1L3
ENSG00000262919	-2.38435	8.37182	-5.37098	2.5323e-07	2.4615e-06	6.25705	CCNQ			ENSG00000143869	-0.653207	2.94353	-5.4675	1.58628e-07	1.74176e-06	6.85638	GDF7
ENSG00000067900	39.8384	197.339	5.37023	2.5414e-07	2.4693e-06	6.30178	ROCK1			ENSG00000137460	0.483793	2.35274	5.46746	1.5866e-07	1.74176e-06	6.85783	FHDC1
ENSG00000162512	2.71324	3.83503	5.36756	2.5738e-07	2.4998e-06	6.30663	SDC3			ENSG00000198246	-0.457294	2.66233	-5.46679	1.59175e-07	1.74671e-06	6.84438	SLC29A3
ENSG00000254126	-7.88711	16.4837	-5.36589	2.5943e-07	2.5187e-06	6.23363	CD8B2			ENSG00000102010	1.44975	1.25942	5.46522	1.60374e-07	1.75915e-06	6.82279	BMX
ENSG00000142765	-14.5771	111.852	-5.36326	2.6268e-07	2.5475e-06	6.22759	SYTL1			ENSG00000147697	0.390495	1.04944	5.46492	1.60611e-07	1.76103e-06	6.82966	GSDMC
ENSG00000085721	-5.0616	27.3287	-5.36324	2.6271e-07	2.5475e-06	6.23068	RRN3			ENSG00000010030	1.74569	2.08885	5.46478	1.60716e-07	1.76147e-06	6.817	ETV7
ENSG00000266028	21.7841	90.4132	5.36297	2.6304e-07	2.5498e-06	6.26072	SRGAP2			ENSG00000163431	-1.64863	-0.368124	-5.46417	1.61188e-07	1.7652e-06	6.81721	LMOD1
ENSG00000139266	-3.99876	22.1868	-5.36261	2.6349e-07	2.5532e-06	6.21795	MARCHF9			ENSG00000196793	-0.626154	1.45077	-5.46323	1.61915e-07	1.77244e-06	6.82167	ZNF239
ENSG00000164402	-1.47961	5.58403	-5.36078	2.6579e-07	2.5744e-06	6.23815	SEPTIN8			ENSG00000073350	-0.463778	4.64446	-5.46122	1.63486e-07	1.78891e-06	6.8144	LLGL2
ENSG00000137106	-6.56795	29.3907	-5.36068	2.6591e-07	2.5746e-06	6.20992	GRHPR			ENSG00000257354	0.224923	3.75739	5.45768	1.66287e-07	1.81734e-06	6.79116	MIRLET7IHG
ENSG00000156273	78.4395	215.83	5.35703	2.7054e-07	2.6143e-06	6.21588	GRIK1-AS2			ENSG00000276289	1.82441	-0.569602	5.45675	1.67031e-07	1.82473e-06	6.78457	LOC102723475
ENSG00000156273	78.4395	215.83	5.35703	2.7054e-07	2.6143e-06	6.21588	BACH1			ENSG00000115464	0.290824	7.71802	5.45505	1.68395e-07	1.83889e-06	6.77935	USP34
ENSG00000174749	79.211	439.301	5.35654	2.7118e-07	2.6195e-06	6.21146	FAM241A			ENSG00000100211	-0.347799	2.00305	-5.45406	1.69196e-07	1.84622e-06	6.80884	CBY1
ENSG00000275708	-332.588	808.861	-5.3564	2.7135e-07	2.6201e-06	6.19522	MIR3648-1			ENSG00000275318	-0.357364	1.60807	-5.45405	1.69204e-07	1.84622e-06	6.78564	LOC100419515
ENSG00000264462	-332.585	808.859	-5.35632	2.7146e-07	2.6201e-06	6.19484	MIR3648-2			ENSG00000163870	-0.32504	3.75735	-5.45362	1.69557e-07	1.84933e-06	6.7737	TPRA1
ENSG00000261924	-1.88237	6.16311	-5.35558	2.7241e-07	2.6283e-06	6.201	LOC400627			ENSG00000182853	-1.11712	-1.23517	-5.45031	1.72269e-07	1.87814e-06	6.75028	VMO1
ENSG00000068438	-3.09548	16.1318	-5.35534	2.7271e-07	2.6302e-06	6.21056	FTSJ1			ENSG00000241511	-0.41898	0.67696	-5.44894	1.73407e-07	1.88978e-06	6.75667	RPS15AP24
ENSG00000198780	-3.19071	8.31265	-5.35416	2.7425e-07	2.6439e-06	6.17884	FAM169A			ENSG00000227896	-0.479751	1.71588	-5.44802	1.74174e-07	1.89737e-06	6.78565	WAPL-DT
ENSG00000121310	-10.1532	47.3058	-5.3534	2.7524e-07	2.6518e-06	6.17939	ECHDC2			ENSG00000125084	-0.794525	-0.534041	-5.4477	1.74433e-07	1.899e-06	6.74907	WNT1
ENSG00000156587	44.4429	106.443	5.35336	2.7528e-07	2.6518e-06	6.21714	UBE2L6			ENSG00000170004	-0.295807	7.69938	-5.44697	1.75047e-07	1.90457e-06	6.76213	CHD3
ENSG00000140675	-1.12677	2.42083	-5.35267	2.7618e-07	2.6595e-06	6.1753	SLC5A2			ENSG00000243313	0.707188	0.0238911	5.44645	1.75487e-07	1.90859e-06	6.73846	RN7SL285P
ENSG00000214787	2.12964	9.01207	5.3522	2.768e-07	2.6644e-06	6.22548	MS4A4E			ENSG00000240925	0.517858	1.01617	5.44578	1.76046e-07	1.91389e-06	6.73567	RPS20P31
ENSG00000170128	-0.659095	1.081	-5.34906	2.8095e-07	2.7012e-06	6.16943	GPR25			ENSG00000273247	0.272263	5.27395	5.44568	1.76132e-07	1.91406e-06	6.73934	RAB33B-AS1
ENSG00000108061	17.1757	89.7332	5.34847	2.8173e-07	2.7075e-06	6.20662	SHOC2			ENSG00000283063	-0.962231	0.782517	-5.44556	1.76233e-07	1.91439e-06	6.73272	TRBV6-3
ENSG00000136830	5.82958	17.084	5.34756	2.8295e-07	2.7173e-06	6.19214	NIBAN2			ENSG00000139636	-0.278587	4.82508	-5.44544	1.76333e-07	1.91469e-06	6.74296	LMBR1L
ENSG00000125895	-0.502882	1.48822	-5.3473	2.8329e-07	2.7195e-06	6.15845	TMEM74B			ENSG00000164172	-0.461724	3.21046	-5.44513	1.76601e-07	1.91683e-06	6.73019	MOCS2
ENSG00000106299	-2.54556	14.9529	-5.34667	2.8414e-07	2.7265e-06	6.14646	WASL			ENSG00000180155	-1.11878	1.12981	-5.44394	1.77605e-07	1.92695e-06	6.72942	LYNX1
ENSG00000138795	-48.7675	161.494	-5.345	2.8639e-07	2.7466e-06	6.15276	LEF1			ENSG00000167286	-0.945898	5.20929	-5.44357	1.77925e-07	1.92965e-06	6.72078	CD3D
ENSG00000225101	5.61479	11.3987	5.34496	2.8644e-07	2.7466e-06	6.18722	OR52K3P			ENSG00000173480	-0.317244	5.20198	-5.44172	1.79508e-07	1.94603e-06	6.73247	ZNF417
ENSG00000211810	-1.24071	2.78706	-5.34484	2.866e-07	2.747e-06	6.14382	TRAV29DV5			ENSG00000146776	-0.275816	5.12359	-5.44154	1.7966e-07	1.94627e-06	6.71462	ATXN7L1
ENSG00000185670	-2.77652	14.9176	-5.34325	2.8877e-07	2.7667e-06	6.14574	ZBTB3			ENSG00000230454	0.269309	3.71865	5.44108	1.80056e-07	1.94962e-06	6.72297	LINC03143
ENSG00000076067	7.96748	49.7512	5.34316	2.8889e-07	2.7668e-06	6.13575	RBMS2			ENSG00000136383	0.700965	1.07435	5.44062	1.80456e-07	1.95316e-06	6.72858	ALPK3
ENSG00000130433	-1.12367	1.8192	-5.34252	2.8976e-07	2.7741e-06	6.15693	CACNG6			ENSG00000141968	0.234796	6.89197	5.43977	1.81188e-07	1.95856e-06	6.72794	VAV1
ENSG00000111875	-4.37226	21.5108	-5.34216	2.9026e-07	2.7777e-06	6.12712	ASF1A			ENSG00000164190	0.265718	7.66332	5.43974	1.81217e-07	1.95856e-06	6.7125	NIPBL
ENSG00000137393	20.0103	56.0867	5.34201	2.9046e-07	2.7784e-06	6.1737	RNF144B			ENSG00000185090	-0.557386	1.03636	-5.43967	1.81276e-07	1.95856e-06	6.70002	MANEAL
ENSG00000185989	-35.29	155.885	-5.34195	2.9055e-07	2.7784e-06	6.14027	RASA3			ENSG00000154102	-0.581801	2.54436	-5.43962	1.81319e-07	1.95856e-06	6.709	C16orf74
ENSG00000011422	19.3467	48.0732	5.34165	2.9096e-07	2.781e-06	6.13966	PLAUR			ENSG00000103005	0.412114	5.81798	5.4387	1.82118e-07	1.96611e-06	6.72344	USB1
ENSG00000044115	15.9388	44.6708	5.34158	2.9105e-07	2.781e-06	6.15915	CTNNA1			ENSG00000163406	0.486452	4.24788	5.43865	1.82163e-07	1.96611e-06	6.703	SLC15A2
ENSG00000211790	-0.856262	1.70375	-5.34117	2.9162e-07	2.7854e-06	6.12089	TRAV8-4			ENSG00000196263	0.239637	5.55899	5.4368	1.83783e-07	1.98279e-06	6.69459	ZNF471
ENSG00000160803	-4.11536	21.0042	-5.34077	2.9217e-07	2.7896e-06	6.15127	UBQLN4			ENSG00000119673	-0.415327	2.66293	-5.43564	1.84806e-07	1.99303e-06	6.70693	ACOT2
ENSG00000136044	6.19926	43.5052	5.34049	2.9256e-07	2.7922e-06	6.13011	APPL2			ENSG00000248971	0.434615	2.37997	5.43548	1.84943e-07	1.99371e-06	6.6939	KRT8P46
ENSG00000163463	-5.59686	24.6598	-5.34011	2.9308e-07	2.7953e-06	6.13256	KRTCAP2			ENSG00000147642	-0.852475	-0.26169	-5.43418	1.861e-07	2.00538e-06	6.68412	SYBU
ENSG00000189157	2.31129	13.0465	5.34009	2.9311e-07	2.7953e-06	6.12575	FAM47E			ENSG00000165943	-0.370521	4.36789	-5.43397	1.8629e-07	2.00663e-06	6.68536	MOAP1
ENSG00000136213	-35.0014	160.624	-5.33971	2.9365e-07	2.7985e-06	6.15709	CHST12			ENSG00000171860	0.890684	4.4059	5.43283	1.87304e-07	2.01674e-06	6.67808	C3AR1
ENSG00000138160	2.79319	8.78247	5.33969	2.9367e-07	2.7985e-06	6.16931	KIF11			ENSG00000075975	-0.214326	4.69128	-5.43154	1.8847e-07	2.02848e-06	6.67337	MKRN2
ENSG00000173559	123.92	309.052	5.33948	2.9396e-07	2.8002e-06	6.15724	NABP1			ENSG00000275111	-0.173666	4.49801	-5.43046	1.89445e-07	2.03816e-06	6.6915	ZNF2
ENSG00000162461	1.01882	3.75007	5.33829	2.9561e-07	2.8138e-06	6.12959	SLC25A34			ENSG00000100075	-0.275156	3.9799	-5.42992	1.89929e-07	2.04256e-06	6.69462	SLC25A1
ENSG00000105708	-5.55917	17.5176	-5.33721	2.9713e-07	2.8271e-06	6.10073	ZNF14			ENSG00000131196	-0.316983	5.81502	-5.42954	1.9028e-07	2.04551e-06	6.65935	NFATC1
ENSG00000235304	-0.376233	0.626088	-5.33692	2.9754e-07	2.8299e-06	6.10836	LINC01281			ENSG00000198382	0.211275	5.60769	5.42904	1.90731e-07	2.04954e-06	6.65742	UVRAG
ENSG00000141279	22.8832	126.055	5.33594	2.9892e-07	2.8409e-06	6.1177	NPEPPS			ENSG00000067606	-0.379374	3.69284	-5.42809	1.91598e-07	2.05804e-06	6.66892	PRKCZ
ENSG00000175707	-0.442388	0.740654	-5.33539	2.997e-07	2.8472e-06	6.09295	KDF1			ENSG00000009413	0.264421	7.12825	5.42785	1.91823e-07	2.05963e-06	6.6487	REV3L
ENSG00000073584	-11.2148	85.2149	-5.33504	3.002e-07	2.8508e-06	6.10402	SMARCE1			ENSG00000129158	-0.319968	3.61698	-5.42774	1.91925e-07	2.0599e-06	6.64708	SERGEF
ENSG00000012048	3.22354	16.1523	5.33428	3.0127e-07	2.8588e-06	6.12501	BRCA1			ENSG00000238015	1.10429	-1.32741	5.4275	1.9214e-07	2.06139e-06	6.66172	RPL23P3
ENSG00000177212	1.12635	4.26474	5.33018	3.0716e-07	2.9135e-06	6.08809	OR2T33			ENSG00000105298	-0.237673	4.73993	-5.42738	1.92248e-07	2.06173e-06	6.64954	CACTIN
ENSG00000234965	-0.313045	0.495022	-5.32996	3.0748e-07	2.9144e-06	6.07215	SHISA8			ENSG00000214846	0.820296	1.33454	5.42729	1.92331e-07	2.06179e-06	6.65082	RPL10AP7
ENSG00000198270	-4.20391	25.2914	-5.32757	3.1097e-07	2.9452e-06	6.06805	TMEM116			ENSG00000119927	-0.327644	3.15096	-5.42663	1.9294e-07	2.06667e-06	6.65251	GPAM
ENSG00000172053	-17.8083	79.6734	-5.32688	3.1198e-07	2.9537e-06	6.06364	QARS1			ENSG00000232164	0.210315	7.34986	5.4263	1.93245e-07	2.06912e-06	6.6441	LINC01873
ENSG00000181450	-4.61727	19.6992	-5.32509	3.1462e-07	2.9775e-06	6.06257	ZNF678			ENSG00000255529	-0.446036	4.84046	-5.42483	1.94608e-07	2.08288e-06	6.64741	POLR2M
ENSG00000115155	1.32774	4.18142	5.32261	3.1833e-07	3.0103e-06	6.10503	OTOF			ENSG00000114867	0.360785	6.85062	5.4245	1.94914e-07	2.08533e-06	6.65048	EIF4G1
ENSG00000187601	-2.32342	6.86573	-5.32225	3.1886e-07	3.0142e-06	6.03768	MAGEH1			ENSG00000156471	-0.275973	6.04631	-5.42329	1.96048e-07	2.09663e-06	6.66843	PTDSS1
ENSG00000156804	-5.36439	19.7033	-5.32158	3.1987e-07	3.0226e-06	6.07569	FBXO32			ENSG00000173575	0.183645	7.96677	5.42005	1.99108e-07	2.12682e-06	6.61219	CHD2
ENSG00000067840	-5.37551	11.9379	-5.32078	3.2108e-07	3.0317e-06	6.04025	PDZD4			ENSG00000063978	-0.150125	6.32029	-5.41853	2.00556e-07	2.14143e-06	6.63547	RNF4
ENSG00000169918	-3.16693	9.62926	-5.31964	3.2281e-07	3.0469e-06	6.04325	OTUD7A			ENSG00000076706	0.627041	1.43655	5.41796	2.01097e-07	2.14567e-06	6.61934	MCAM
ENSG00000134809	2.37661	5.58403	5.31939	3.2319e-07	3.0493e-06	6.12355	TIMM10			ENSG00000168393	-0.366281	2.99151	-5.41795	2.01111e-07	2.14567e-06	6.60695	DTYMK
ENSG00000025039	8.47699	17.7604	5.31916	3.2354e-07	3.0514e-06	6.03941	RRAGD			ENSG00000234718	0.646189	0.209208	5.41699	2.02038e-07	2.15465e-06	6.6139	RPL23AP51
ENSG00000148468	-1.52842	4.71357	-5.31823	3.2497e-07	3.0637e-06	6.0238	FAM171A1			ENSG00000136933	-0.237783	3.68754	-5.41673	2.0228e-07	2.15485e-06	6.60795	RABEPK
ENSG00000163159	-3.0088	22.071	-5.31719	3.2657e-07	3.0777e-06	6.01127	VPS72			ENSG00000204634	0.29053	4.85848	5.41672	2.02292e-07	2.15485e-06	6.62278	TBC1D8
ENSG00000027075	-45.1555	162.341	-5.31607	3.2829e-07	3.0927e-06	6.02538	PRKCH			ENSG00000160613	-0.236259	8.07974	-5.41575	2.03233e-07	2.16383e-06	6.60005	PCSK7
ENSG00000241597	0.327807	0.422393	5.31493	3.3005e-07	3.1081e-06	6.00173	RPS9P3			ENSG00000037280	-0.608023	1.47412	-5.41568	2.03296e-07	2.16383e-06	6.61483	FLT4
ENSG00000176108	-3.34521	17.6991	-5.31451	3.3071e-07	3.1131e-06	5.99922	CHMP6			ENSG00000115484	-0.359324	5.91593	-5.41415	2.04791e-07	2.17888e-06	6.58986	CCT4
ENSG00000089012	-7.6142	23.873	-5.31158	3.353e-07	3.154e-06	6.01033	SIRPG			ENSG00000123737	-0.303742	4.08342	-5.4124	2.06507e-07	2.19627e-06	6.6054	EXOSC9
ENSG00000240498	2.1566	10.2859	5.3106	3.3685e-07	3.1674e-06	5.99114	CDKN2B-AS1			ENSG00000120594	0.591979	6.52022	5.41219	2.06718e-07	2.19764e-06	6.58369	PLXDC2
ENSG00000112335	22.2578	87.5218	5.30845	3.4028e-07	3.1972e-06	6.03557	SNX3			ENSG00000105136	-0.397115	4.37161	-5.41138	2.07517e-07	2.2044e-06	6.57919	ZNF419
ENSG00000225321	6.46638	32.1655	5.3073	3.4213e-07	3.2121e-06	5.963	LINC01427			ENSG00000140511	-0.53232	4.39776	-5.41115	2.07745e-07	2.20595e-06	6.60448	HAPLN3
ENSG00000083168	44.2892	284.644	5.3067	3.431e-07	3.22e-06	5.97675	KAT6A			ENSG00000144749	-0.403161	4.37642	-5.41094	2.07947e-07	2.20636e-06	6.60446	LRIG1
ENSG00000169884	-0.907214	2.16456	-5.30529	3.4538e-07	3.239e-06	5.9568	WNT10B			ENSG00000178988	-0.503218	5.13197	-5.40984	2.09043e-07	2.21711e-06	6.56286	MRFAP1L1
ENSG00000163840	64.2104	195.863	5.30504	3.4579e-07	3.2407e-06	5.98588	DTX3L			ENSG00000119977	-0.390754	3.67081	-5.40971	2.09175e-07	2.21764e-06	6.58178	TCTN3
ENSG00000161533	34.4548	89.0323	5.30443	3.4678e-07	3.2484e-06	5.96368	ACOX1			ENSG00000135801	-0.271786	4.94723	-5.40874	2.10141e-07	2.22699e-06	6.56626	TAF5L
ENSG00000103175	2.69044	17.0448	5.30328	3.4866e-07	3.2635e-06	5.95416	WFDC1			ENSG00000117226	0.511044	5.05837	5.40801	2.1088e-07	2.23323e-06	6.58965	GBP3
ENSG00000204120	11.3631	73.1029	5.30296	3.4918e-07	3.2672e-06	5.94783	GIGYF2			ENSG00000119640	-0.390206	1.76915	-5.40794	2.10951e-07	2.23323e-06	6.59037	ACYP1
ENSG00000115365	-4.56629	24.0793	-5.30226	3.5034e-07	3.2767e-06	5.95939	LANCL1			ENSG00000259804	-0.544222	0.870692	-5.40791	2.10978e-07	2.23323e-06	6.6142	LOC100505942
ENSG00000127580	-2.20622	10.3684	-5.30211	3.5059e-07	3.2767e-06	5.96497	WDR24			ENSG00000130779	0.168753	7.03101	5.40759	2.11299e-07	2.23575e-06	6.56698	CLIP1
ENSG00000089094	-10.7887	58.5306	-5.3021	3.5059e-07	3.2767e-06	5.97981	KDM2B			ENSG00000133195	0.3497	3.68745	5.40714	2.11753e-07	2.23967e-06	6.58057	SLC39A11
ENSG00000266094	-42.8286	307.943	-5.30186	3.5099e-07	3.2792e-06	5.95461	RASSF5			ENSG00000140474	-0.328969	4.30475	-5.40639	2.12514e-07	2.24684e-06	6.5711	ULK3
ENSG00000241294	3.05824	4.97312	5.30124	3.5202e-07	3.2875e-06	6.10526	IGKV2-24			ENSG00000198860	-0.253368	4.81552	-5.40611	2.12795e-07	2.24893e-06	6.55014	TSEN15
ENSG00000284858	1.11001	2.01763	5.29829	3.5694e-07	3.3297e-06	5.93667	LOC124901864			ENSG00000151458	0.38595	3.70173	5.40582	2.13096e-07	2.25122e-06	6.55927	ANKRD50
ENSG00000004897	10.4073	57.4791	5.29809	3.5727e-07	3.3315e-06	5.9752	CDC27			ENSG00000278619	-0.402774	2.59288	-5.40518	2.13738e-07	2.25712e-06	6.55156	MRM1
ENSG00000170456	6.39035	19.7808	5.29738	3.5847e-07	3.3402e-06	5.95118	DENND5B			ENSG00000165105	0.309004	5.78526	5.40422	2.14724e-07	2.26579e-06	6.53944	RASEF
ENSG00000184207	-2.20912	10.6432	-5.29427	3.6375e-07	3.3868e-06	5.93451	PGP			ENSG00000170832	0.507293	7.0052	5.40414	2.14804e-07	2.26579e-06	6.54165	USP32
ENSG00000188056	6.63485	11.1992	5.29161	3.6832e-07	3.4255e-06	5.94359	TREML4			ENSG00000108064	-0.34213	4.83661	-5.40108	2.1796e-07	2.29739e-06	6.55462	TFAM
ENSG00000182504	5.16048	30.4359	5.29101	3.6935e-07	3.4338e-06	5.9053	CEP97			ENSG00000198324	-0.513373	2.6985	-5.40106	2.17978e-07	2.29739e-06	6.52809	PHETA1
ENSG00000142208	-24.6877	119.001	-5.29087	3.6961e-07	3.4349e-06	5.90522	AKT1			ENSG00000259905	0.675282	-1.7435	5.40032	2.18754e-07	2.30385e-06	6.53707	PWRN3
ENSG00000137714	-2.47189	12.4143	-5.29017	3.7082e-07	3.4449e-06	5.90256	FDX1			ENSG00000259905	0.675282	-1.7435	5.40032	2.18754e-07	2.30385e-06	6.53707	PWRN1
ENSG00000178814	2.43956	4.10802	5.28984	3.7139e-07	3.4489e-06	5.97326	OPLAH			ENSG00000197081	0.601923	8.74655	5.40031	2.18762e-07	2.30385e-06	6.52424	IGF2R
ENSG00000197747	-21.0465	88.3869	-5.28961	3.7179e-07	3.4513e-06	5.91394	S100A10			ENSG00000171476	-0.637088	4.14285	-5.39887	2.20266e-07	2.31788e-06	6.51568	HOPX
ENSG00000064270	0.876509	1.62058	5.28897	3.7292e-07	3.4605e-06	5.92734	ATP2C2			ENSG00000135898	-0.525898	2.75303	-5.39756	2.21645e-07	2.33148e-06	6.52894	GPR55
ENSG00000176422	-3.47637	32.4823	-5.28837	3.7396e-07	3.4689e-06	5.91596	SPRYD4			ENSG00000183624	-0.296469	4.73936	-5.39721	2.22011e-07	2.33441e-06	6.53688	HMCES
ENSG00000129566	25.8523	112.48	5.28729	3.7587e-07	3.4853e-06	5.93452	TEP1			ENSG00000091947	-0.377666	3.57497	-5.39538	2.23959e-07	2.35397e-06	6.52208	TMEM101
ENSG00000242651	0.425506	0.749689	5.28565	3.7877e-07	3.5108e-06	5.87168	RN7SL862P			ENSG00000162521	-0.201132	7.12451	-5.39453	2.24866e-07	2.36259e-06	6.53203	RBBP4
ENSG00000234263	0.530073	1.4742	5.28478	3.8033e-07	3.5228e-06	5.89714	MAP3K5-AS1			ENSG00000099385	-0.330561	4.04856	-5.3938	2.25647e-07	2.36921e-06	6.48894	BCL7C
ENSG00000145293	-3.15145	12.5428	-5.28477	3.8034e-07	3.5228e-06	5.86531	ENOPH1			ENSG00000003402	0.420322	9.75818	5.39378	2.25673e-07	2.36921e-06	6.50092	CFLAR
ENSG00000005448	-1.79666	7.31974	-5.28423	3.8131e-07	3.5304e-06	5.87372	WDR54			ENSG00000241127	-0.567874	1.79695	-5.39305	2.26457e-07	2.37651e-06	6.50999	YAE1
ENSG00000138617	-2.5792	13.8765	-5.28352	3.8258e-07	3.5409e-06	5.88388	PARP16			ENSG00000120616	-0.189847	6.46846	-5.39056	2.29153e-07	2.40107e-06	6.51523	EPC1
ENSG00000157557	14.8776	48.1315	5.28265	3.8414e-07	3.5527e-06	5.91905	ETS2			ENSG00000142599	0.405148	7.17001	5.39036	2.2938e-07	2.40251e-06	6.47762	RERE
ENSG00000231528	2.34749	3.46283	5.28201	3.8529e-07	3.562e-06	5.9473	FAM225A			ENSG00000135378	0.654775	4.85017	5.38938	2.30442e-07	2.41269e-06	6.48571	PRRG4
ENSG00000182107	-0.735729	1.79179	-5.2819	3.8549e-07	3.5624e-06	5.85913	TMEM30B			ENSG00000182196	-0.463701	5.10816	-5.38861	2.31295e-07	2.41977e-06	6.47603	ARL6IP4
ENSG00000246084	-1.56537	4.52112	-5.28182	3.8565e-07	3.5626e-06	5.85242	LINC02325			ENSG00000133858	0.332026	6.61988	5.38861	2.31298e-07	2.41977e-06	6.47822	ZFC3H1
ENSG00000102699	28.7572	130.227	5.28069	3.8768e-07	3.5801e-06	5.88369	PARP4			ENSG00000204113	0.944184	-1.3695	5.38841	2.31518e-07	2.42113e-06	6.47916	BMP2KL
ENSG00000129244	1.7578	5.29581	5.28	3.8895e-07	3.5893e-06	5.88898	ATP1B2			ENSG00000151131	0.214476	8.00857	5.38809	2.3187e-07	2.42224e-06	6.47406	NOPCHAP1
ENSG00000147224	-5.01345	25.0378	-5.27982	3.8927e-07	3.5893e-06	5.84202	PRPS1			ENSG00000008438	1.15521	2.90926	5.38806	2.31894e-07	2.42224e-06	6.48716	PGLYRP1
ENSG00000212864	0.42303	0.757449	5.2795	3.8987e-07	3.5935e-06	5.85583	RNF208			ENSG00000163162	0.521684	7.94794	5.38509	2.352e-07	2.45582e-06	6.46224	RNF149
ENSG00000137177	19.4039	48.3352	5.27883	3.9108e-07	3.6034e-06	5.84133	KIF13A			ENSG00000240522	-0.39016	1.29188	-5.38105	2.39753e-07	2.50239e-06	6.44393	RPL7AP10
ENSG00000130487	2.98299	8.42535	5.27869	3.9135e-07	3.6045e-06	5.90057	KLHDC7B			ENSG00000152463	0.608674	1.05091	5.38001	2.40951e-07	2.51393e-06	6.46518	OLAH
ENSG00000198223	20.7031	61.2348	5.27821	3.9222e-07	3.6112e-06	5.84667	CSF2RA			ENSG00000140479	0.394735	3.92771	5.3795	2.41537e-07	2.51906e-06	6.42963	PCSK6
ENSG00000121931	-4.27378	20.5629	-5.27677	3.9488e-07	3.6343e-06	5.83763	LRIF1			ENSG00000184205	-0.378526	4.00698	-5.37922	2.41854e-07	2.52139e-06	6.47932	TSPYL2
ENSG00000188167	3.9933	20.7072	5.27594	3.9642e-07	3.6472e-06	5.83988	TMPPE			ENSG00000166165	-0.814807	1.03766	-5.37812	2.43117e-07	2.53259e-06	6.43195	CKB
ENSG00000100284	12.4549	46.4229	5.27469	3.9875e-07	3.6658e-06	5.85163	TOM1			ENSG00000184730	0.701614	6.64286	5.37757	2.43762e-07	2.53833e-06	6.43194	APOBR
ENSG00000236863	0.764902	1.52272	5.27198	4.0385e-07	3.71e-06	5.81686	RPL23AP23			ENSG00000095002	-0.394901	4.82118	-5.37638	2.45134e-07	2.55064e-06	6.41496	MSH2
ENSG00000180138	3.78583	6.45812	5.26931	4.0892e-07	3.7552e-06	5.80853	CSNK1A1L			ENSG00000196247	-0.381602	5.61661	-5.37257	2.49615e-07	2.59526e-06	6.40262	ZNF107
ENSG00000198873	-5.94798	35.9004	-5.26917	4.092e-07	3.7564e-06	5.79383	GRK5			ENSG00000185361	-0.163883	5.48836	-5.3719	2.50404e-07	2.60246e-06	6.39462	TNFAIP8L1
ENSG00000124788	26.1553	113.121	5.26683	4.137e-07	3.7941e-06	5.79024	ATXN1			ENSG00000015133	-0.26177	7.49706	-5.36979	2.52925e-07	2.62664e-06	6.44064	CCDC88C
ENSG00000211724	-0.819114	1.66445	-5.2668	4.1377e-07	3.7941e-06	5.78211	TRBV6-6			ENSG00000070019	0.89707	0.115651	5.36943	2.53361e-07	2.63015e-06	6.38618	GUCY2C
ENSG00000112996	-6.20779	31.432	-5.26457	4.181e-07	3.8296e-06	5.7777	MRPS30			ENSG00000204946	-0.274368	4.88967	-5.36852	2.54464e-07	2.64057e-06	6.38448	ZNF783
ENSG00000162086	-7.69267	36.1566	-5.2644	4.1845e-07	3.8311e-06	5.77297	ZNF75A			ENSG00000283199	-0.52018	3.47272	-5.36768	2.55476e-07	2.65005e-06	6.38549	C13orf46
ENSG00000068831	-29.6763	181.88	-5.26433	4.1858e-07	3.8311e-06	5.77495	RASGRP2			ENSG00000089723	-0.422034	2.47315	-5.36728	2.55959e-07	2.65404e-06	6.37508	OTUB2
ENSG00000047056	5.60279	51.8197	5.26267	4.2183e-07	3.8594e-06	5.78123	WDR37			ENSG00000143322	0.260357	5.40016	5.36651	2.569e-07	2.66278e-06	6.37595	ABL2
ENSG00000100003	-4.62154	16.357	-5.26235	4.2247e-07	3.8638e-06	5.78034	SEC14L2			ENSG00000159111	-0.333397	4.3532	-5.36628	2.57174e-07	2.66459e-06	6.37194	MRPL10
ENSG00000232578	0.895338	1.62921	5.26125	4.2466e-07	3.8825e-06	5.82489	LOC100533629			ENSG00000143258	-0.249643	4.06881	-5.36609	2.57408e-07	2.66599e-06	6.36382	USP21
ENSG00000250456	1.11177	3.61162	5.2608	4.2556e-07	3.8892e-06	5.76688	LINC02260			ENSG00000077150	0.326438	5.78891	5.36542	2.58226e-07	2.67343e-06	6.38223	NFKB2
ENSG00000107771	-14.492	80.6344	-5.25999	4.2717e-07	3.9025e-06	5.75843	CCSER2			ENSG00000240342	-0.553116	6.2875	-5.36504	2.58693e-07	2.67724e-06	6.38015	RPS2P5
ENSG00000229140	12.1529	64.4546	5.25944	4.2827e-07	3.9112e-06	5.75242	CCDC26			ENSG00000167625	-0.182332	5.13068	-5.3639	2.60095e-07	2.68996e-06	6.35653	ZNF526
ENSG00000229140	12.1529	64.4546	5.25944	4.2827e-07	3.9112e-06	5.75242	LINC00976			ENSG00000203739	0.426542	2.59666	5.36388	2.60122e-07	2.68996e-06	6.35423	PRDX6-AS1
ENSG00000229140	12.1529	64.4546	5.25944	4.2827e-07	3.9112e-06	5.75242	LINC00977			ENSG00000236977	0.510688	3.43446	5.36263	2.61672e-07	2.70495e-06	6.35728	ANKRD44-IT1
ENSG00000161267	-3.82507	17.7141	-5.25692	4.3334e-07	3.9559e-06	5.74331	BDH1			ENSG00000118894	-0.392928	2.61824	-5.3614	2.63203e-07	2.71973e-06	6.3561	EEF2KMT
ENSG00000168564	-5.18558	21.3775	-5.25621	4.3479e-07	3.9666e-06	5.73375	CDKN2AIP			ENSG00000123612	-0.961024	0.319442	-5.35712	2.68591e-07	2.77221e-06	6.3234	ACVR1C
ENSG00000166557	-7.24318	32.6065	-5.25619	4.3482e-07	3.9666e-06	5.75464	TMED3			ENSG00000225349	0.822392	-1.39307	5.35691	2.68859e-07	2.77391e-06	6.34384	ANKRD49P2
ENSG00000204308	-3.76673	19.0679	-5.25565	4.3592e-07	3.9751e-06	5.73583	RNF5			ENSG00000162923	0.355805	7.78978	5.35648	2.69418e-07	2.77755e-06	6.32209	WDR26
ENSG00000125245	-5.5283	23.8831	-5.25521	4.3682e-07	3.98e-06	5.73665	GPR18			ENSG00000112081	-0.3142	7.30006	-5.35601	2.70013e-07	2.78262e-06	6.31865	SRSF3
ENSG00000213463	-6.5615	31.2663	-5.25421	4.3887e-07	3.9926e-06	5.72884	SYNJ2BP			ENSG00000177427	-0.294446	3.65139	-5.35562	2.70518e-07	2.78676e-06	6.32715	MIEF2
ENSG00000123159	-3.52358	12.2931	-5.25416	4.3896e-07	3.9926e-06	5.72666	GIPC1			ENSG00000137628	0.728813	5.9089	5.35463	2.71779e-07	2.79868e-06	6.35194	DDX60
ENSG00000266709	-2.07175	8.01519	-5.25407	4.3916e-07	3.9929e-06	5.73154	MGC12916			ENSG00000170854	-0.334308	4.26457	-5.35364	2.73066e-07	2.81086e-06	6.32845	RIOX2
ENSG00000011590	-1.94621	6.03334	-5.25196	4.4351e-07	4.0284e-06	5.73878	ZBTB32			ENSG00000163625	0.937495	7.12223	5.35325	2.73567e-07	2.81494e-06	6.30985	WDFY3
ENSG00000100395	-5.48543	35.3032	-5.25194	4.4356e-07	4.0284e-06	5.75902	L3MBTL2			ENSG00000169992	-0.793339	0.943161	-5.3528	2.74156e-07	2.81992e-06	6.32143	NLGN2
ENSG00000196642	-8.62474	56.3208	-5.25183	4.4378e-07	4.029e-06	5.74873	RABL6			ENSG00000184788	0.26282	4.60228	5.35247	2.74579e-07	2.82319e-06	6.31677	SATL1
ENSG00000211805	-0.471393	0.874278	-5.25139	4.4469e-07	4.0357e-06	5.72701	TRAV24			ENSG00000177426	-0.388695	4.2401	-5.3514	2.75979e-07	2.83651e-06	6.32181	TGIF1
ENSG00000124496	-13.3005	71.2778	-5.24904	4.4961e-07	4.0789e-06	5.7216	TRERF1			ENSG00000196739	0.37647	2.47991	5.3511	2.7637e-07	2.83943e-06	6.31167	COL27A1
ENSG00000148343	-5.0829	23.3798	-5.24844	4.5087e-07	4.0889e-06	5.71951	MIGA2			ENSG00000188559	0.459358	7.00771	5.34935	2.78661e-07	2.8614e-06	6.29357	RALGAPA2
ENSG00000151466	12.6257	50.4397	5.24812	4.5153e-07	4.0904e-06	5.73546	SCLT1			ENSG00000140199	0.385152	7.93236	5.34828	2.80076e-07	2.87203e-06	6.28988	SLC12A6
ENSG00000167107	-2.2853	9.28462	-5.24746	4.5293e-07	4.1002e-06	5.71509	ACSF2			ENSG00000225792	0.665511	0.169353	5.34805	2.80387e-07	2.8733e-06	6.31082	SNX10-AS1
ENSG00000183323	11.6329	68.9056	5.24745	4.5294e-07	4.1002e-06	5.71454	CCDC125			ENSG00000226660	-0.74143	1.6108	-5.34803	2.80413e-07	2.8733e-06	6.32829	TRBV2
ENSG00000063978	-7.68076	80.9785	-5.24663	4.547e-07	4.1146e-06	5.72935	RNF4			ENSG00000113319	-0.534079	4.3369	-5.34711	2.81636e-07	2.88448e-06	6.30525	RASGRF2
ENSG00000236279	0.795842	0.997946	5.24615	4.5572e-07	4.1223e-06	5.76416	CLEC2L			ENSG00000105711	0.397197	3.30173	5.34705	2.81718e-07	2.88448e-06	6.28727	SCN1B
ENSG00000107819	-5.65092	25.9861	-5.24603	4.5597e-07	4.123e-06	5.71879	SFXN3			ENSG00000198755	-0.601805	7.92135	-5.3451	2.84333e-07	2.90794e-06	6.26573	RPL10A
ENSG00000105499	2.74889	13.5121	5.2436	4.6118e-07	4.1671e-06	5.70502	PLA2G4C			ENSG00000226272	1.01842	-0.752129	5.34457	2.85036e-07	2.91357e-06	6.27255	ARHGAP26-AS1
ENSG00000160410	42.4121	127.44	5.24301	4.6244e-07	4.177e-06	5.70884	SHKBP1			ENSG00000160007	-0.240296	5.91273	-5.34453	2.85101e-07	2.91357e-06	6.27113	ARHGAP35
ENSG00000136048	4.22994	15.6417	5.24275	4.63e-07	4.1805e-06	5.7104	DRAM1			ENSG00000103266	-0.296401	4.51322	-5.34376	2.86136e-07	2.92193e-06	6.29226	STUB1
ENSG00000197705	4.33474	12.3373	5.24231	4.6396e-07	4.1877e-06	5.71374	KLHL14			ENSG00000217083	0.629945	0.0188618	5.34355	2.86426e-07	2.92268e-06	6.26385	MTCO2P33
ENSG00000037042	-0.743201	2.76173	-5.24159	4.6551e-07	4.2001e-06	5.69058	TUBG2			ENSG00000159339	0.690251	5.30516	5.34304	2.87107e-07	2.92778e-06	6.28646	PADI4
ENSG00000160799	-3.64807	26.4508	-5.24107	4.6665e-07	4.2089e-06	5.67601	CCDC12			ENSG00000157593	-0.306885	3.73164	-5.34266	2.87626e-07	2.93159e-06	6.26391	SLC35B2
ENSG00000147533	-6.37165	37.7645	-5.24046	4.6798e-07	4.2185e-06	5.67714	GOLGA7			ENSG00000169635	-0.271663	3.78666	-5.34254	2.87796e-07	2.93221e-06	6.26012	HIC2
ENSG00000170291	-3.06251	12.4375	-5.24043	4.6806e-07	4.2185e-06	5.66389	ELP5			ENSG00000116857	-0.453004	2.91282	-5.34189	2.88676e-07	2.94006e-06	6.26304	TMEM9
ENSG00000078124	7.97449	40.0023	5.2394	4.7029e-07	4.235e-06	5.69323	ACER3			ENSG00000211818	-0.733403	-0.677207	-5.34167	2.88976e-07	2.942e-06	6.26477	TRAV39
ENSG00000143379	6.6601	49.4097	5.23935	4.704e-07	4.235e-06	5.67318	SETDB1			ENSG00000174989	-0.238893	4.26594	-5.33913	2.92476e-07	2.97614e-06	6.27039	FBXW8
ENSG00000103150	-10.3677	64.2814	-5.23747	4.7454e-07	4.2692e-06	5.65975	MLYCD			ENSG00000076513	0.335459	7.33731	5.33905	2.9258e-07	2.97614e-06	6.25039	ANKRD13A
ENSG00000185842	4.01303	15.3464	5.23577	4.7833e-07	4.3016e-06	5.6595	DNAH14			ENSG00000135148	0.486389	6.12559	5.33899	2.92661e-07	2.97614e-06	6.24915	TRAFD1
ENSG00000116157	-2.45734	9.37258	-5.23549	4.7895e-07	4.3057e-06	5.64656	GPX7			ENSG00000137962	0.291107	3.48726	5.33809	2.9392e-07	2.98782e-06	6.23909	ARHGAP29
ENSG00000163785	-5.30299	28.4544	-5.2344	4.8141e-07	4.3262e-06	5.65056	RYK			ENSG00000137962	0.291107	3.48726	5.33809	2.9392e-07	2.98782e-06	6.23909	LOC105378858
ENSG00000083635	-0.944637	4.34259	-5.23339	4.8368e-07	4.345e-06	5.63592	NUFIP1			ENSG00000070182	0.618628	6.39791	5.33645	2.96208e-07	3.00994e-06	6.25485	SPTB
ENSG00000250696	-3.15985	4.87152	-5.23316	4.8419e-07	4.3481e-06	5.63925	LOC105377267			ENSG00000117560	-0.784625	3.11395	-5.33622	2.96521e-07	3.01199e-06	6.24695	FASLG
ENSG00000168264	-16.301	98.3217	-5.2329	4.8478e-07	4.3518e-06	5.64493	IRF2BP2			ENSG00000172992	-0.271336	3.72631	-5.3348	2.98517e-07	3.03025e-06	6.24405	DCAKD
ENSG00000243566	0.825175	1.75258	5.23156	4.8781e-07	4.3774e-06	5.63774	UPK3B			ENSG00000132017	-0.244588	4.76632	-5.33478	2.98545e-07	3.03025e-06	6.2386	DCAF15
ENSG00000144566	7.83482	45.1216	5.23134	4.8833e-07	4.3804e-06	5.64121	RAB5A			ENSG00000116991	1.03431	5.01236	5.33346	3.00415e-07	3.04789e-06	6.21988	SIPA1L2
ENSG00000107798	14.5454	50.6674	5.22989	4.9163e-07	4.4085e-06	5.64002	LIPA			ENSG00000140795	0.296698	4.41353	5.3334	3.00509e-07	3.04789e-06	6.21456	MYLK3
ENSG00000088543	-1.70915	5.07732	-5.22809	4.9578e-07	4.4441e-06	5.61052	C3orf18			ENSG00000185875	-0.546327	2.57612	-5.3325	3.01778e-07	3.05961e-06	6.21042	THNSL1
ENSG00000258123	3.10658	16.0927	5.22776	4.9653e-07	4.4492e-06	5.6091	LINC02444			ENSG00000168350	-0.407786	3.44621	-5.33205	3.02429e-07	3.0639e-06	6.24448	DEGS2
ENSG00000153487	-4.39218	34.9269	-5.22584	5.0098e-07	4.4875e-06	5.63172	ING1			ENSG00000169905	0.143331	7.09552	5.33186	3.02702e-07	3.06551e-06	6.21394	TOR1AIP2
ENSG00000171189	0.581182	1.14678	5.22565	5.0143e-07	4.4898e-06	5.64158	GRIK1			ENSG00000224934	-0.369631	2.91702	-5.33126	3.03557e-07	3.07302e-06	6.22199	GOT1-DT
ENSG00000125744	2.54561	5.90412	5.22433	5.0453e-07	4.516e-06	5.61507	RTN2			ENSG00000235776	-0.495773	-0.529058	-5.33116	3.03704e-07	3.07335e-06	6.22431	RPL7AP70
ENSG00000168283	-6.2492	23.5982	-5.22338	5.0677e-07	4.5344e-06	5.58993	BMI1			ENSG00000219481	-0.423647	5.39364	-5.33039	3.04805e-07	3.08333e-06	6.22007	NBPF1
ENSG00000198429	-1.29769	5.68142	-5.22222	5.0951e-07	4.5556e-06	5.58599	ZNF69			ENSG00000139620	-0.33358	4.54554	-5.33031	3.0492e-07	3.08334e-06	6.21948	KANSL2
ENSG00000160613	-39.6679	275.753	-5.22162	5.1094e-07	4.5667e-06	5.5913	PCSK7			ENSG00000271005	-0.678411	-0.223703	-5.32997	3.05414e-07	3.08717e-06	6.24665	CTHRC1P1
ENSG00000104856	6.9648	25.498	5.22126	5.118e-07	4.5728e-06	5.61165	RELB			ENSG00000197409	-1.06987	2.69467	-5.32968	3.05825e-07	3.09017e-06	6.29647	H3C4
ENSG00000202392	0.379088	0.842	5.22087	5.1272e-07	4.5794e-06	5.61115	RN7SKP292			ENSG00000147533	-0.276364	5.20692	-5.32949	3.06111e-07	3.0919e-06	6.20477	GOLGA7
ENSG00000075142	-5.00375	24.3149	-5.22044	5.1375e-07	4.5869e-06	5.57633	SRI			ENSG00000270339	-0.778706	0.46749	-5.32866	3.07302e-07	3.10276e-06	6.22889	PPIAL4H
ENSG00000111087	5.59134	13.214	5.22018	5.1437e-07	4.5908e-06	5.63351	GLI1			ENSG00000111269	-0.303998	5.1621	-5.32674	3.1011e-07	3.12877e-06	6.21356	CREBL2
ENSG00000106804	1.71577	5.00258	5.2198	5.1529e-07	4.5973e-06	5.58857	C5			ENSG00000218357	-0.899142	-1.26111	-5.32652	3.1043e-07	3.13082e-06	6.18135	LINC01644
ENSG00000276023	-1.16333	4.54113	-5.21723	5.2149e-07	4.6493e-06	5.5621	DUSP14			ENSG00000230283	1.06922	-1.52316	5.32587	3.11382e-07	3.13925e-06	6.18368	RPS12P24
