## Supplementary Table S1 for "Immune transcriptomic differences in paediatric patients with SARS-CoV-2 compared to other lower respiratory tract infections" (part 3 of 3)

### Sheet: PTB (continued)
ENSEMBL	logFC	AveExpr	t	P.Value	adj.P.Val	B	SYMBOL		TWAS PTB log2 transformed count FDR<0.05	ENSEMBL	logFC	AveExpr	t	P.Value	adj.P.Val	B	SYMBOL
ENSG00000088179	-27.6693	99.5545	-5.21687	5.2236e-07	4.6554e-06	5.57974	PTPN4			ENSG00000108389	0.244614	5.77574	5.32531	3.12202e-07	3.14633e-06	6.1847	MTMR4
ENSG00000143398	5.82731	36.8901	5.21656	5.2312e-07	4.6605e-06	5.55987	PIP5K1A			ENSG00000167969	-0.405195	3.27178	-5.32508	3.12549e-07	3.14865e-06	6.18985	ECI1
ENSG00000162076	-1.51144	5.97771	-5.21602	5.2444e-07	4.6705e-06	5.56268	FLYWCH2			ENSG00000137757	1.21865	2.45984	5.32234	3.16612e-07	3.18838e-06	6.17482	CASP5
ENSG00000118402	-0.626123	1.31711	-5.21591	5.2471e-07	4.6713e-06	5.55138	ELOVL4			ENSG00000161944	0.801891	2.33468	5.32136	3.1808e-07	3.20197e-06	6.16336	ASGR2
ENSG00000111885	29.1889	88.3483	5.21427	5.2872e-07	4.7036e-06	5.60069	MAN1A1			ENSG00000168090	-0.257295	4.6126	-5.32116	3.18389e-07	3.20305e-06	6.20215	COPS6
ENSG00000049323	6.4838	10.8958	5.21259	5.3287e-07	4.7354e-06	5.56754	LTBP1			ENSG00000117419	-0.276027	3.55682	-5.31987	3.20328e-07	3.22059e-06	6.17048	ERI3
ENSG00000112039	-1.02303	4.66477	-5.21095	5.3693e-07	4.7681e-06	5.54858	FANCE			ENSG00000138449	0.570038	6.12379	5.31979	3.20441e-07	3.22059e-06	6.16428	SLC40A1
ENSG00000133065	-4.31241	18.8144	-5.20829	5.4362e-07	4.8206e-06	5.52363	SLC41A1			ENSG00000132612	-0.176365	6.13466	-5.31974	3.20528e-07	3.22059e-06	6.15155	VPS4A
ENSG00000168237	-2.95591	17.576	-5.20717	5.4646e-07	4.844e-06	5.52208	GLYCTK			ENSG00000244071	0.773662	0.352971	5.3194	3.21044e-07	3.22458e-06	6.15632	RPL9P33
ENSG00000144043	-6.96529	42.1889	-5.20662	5.4786e-07	4.8541e-06	5.53192	TEX261			ENSG00000197323	0.233455	6.34155	5.31876	3.22004e-07	3.23301e-06	6.15524	TRIM33
ENSG00000172432	8.73162	56.0282	5.20657	5.4799e-07	4.8541e-06	5.54595	GTPBP2			ENSG00000237489	-0.379239	2.57086	-5.31854	3.22345e-07	3.23523e-06	6.16048	C10orf143
ENSG00000007168	15.5233	112.874	5.20618	5.4897e-07	4.8583e-06	5.55108	PAFAH1B1			ENSG00000136247	-0.365908	3.48205	-5.31815	3.22934e-07	3.23993e-06	6.16627	ZDHHC4
ENSG00000028116	4.20065	17.8769	5.20503	5.5193e-07	4.882e-06	5.5613	VRK2			ENSG00000176571	0.910899	-0.654116	5.3149	3.27928e-07	3.28758e-06	6.14023	CNBD1
ENSG00000179588	-5.51378	19.0406	-5.20359	5.5563e-07	4.9111e-06	5.51485	ZFPM1			ENSG00000119574	-0.347388	3.61922	-5.31443	3.28651e-07	3.2936e-06	6.13275	ZBTB45
ENSG00000168118	-5.17299	18.6831	-5.20352	5.5582e-07	4.9111e-06	5.50871	RAB4A			ENSG00000077684	-0.184619	6.05684	-5.31365	3.29867e-07	3.30333e-06	6.13275	JADE1
ENSG00000102977	-2.13428	10.2542	-5.20342	5.5606e-07	4.9116e-06	5.50302	ACD			ENSG00000185933	-0.647443	-0.425271	-5.31229	3.3198e-07	3.32203e-06	6.13881	CALHM1
ENSG00000072682	0.951383	1.61436	5.20286	5.5752e-07	4.9227e-06	5.51227	P4HA2			ENSG00000161381	-0.633153	3.92471	-5.312	3.32441e-07	3.32539e-06	6.15382	PLXDC1
ENSG00000251369	-5.87472	25.27	-5.20141	5.6127e-07	4.954e-06	5.49024	ZNF550			ENSG00000248791	0.416663	0.897729	5.31167	3.32955e-07	3.32931e-06	6.12569	LOC100422687
ENSG00000231192	0.377526	1.20421	5.20037	5.6399e-07	4.9745e-06	5.52183	OR5H1			ENSG00000274963	0.553708	2.68824	5.31099	3.34024e-07	3.33777e-06	6.12157	RN7SL600P
ENSG00000196167	4.3941	25.1579	5.19979	5.6552e-07	4.9862e-06	5.48663	COLCA1			ENSG00000100324	-0.327355	4.69871	-5.31097	3.34049e-07	3.33777e-06	6.12381	TAB1
ENSG00000100413	-6.67177	31.9232	-5.19955	5.6614e-07	4.9899e-06	5.47823	POLR3H			ENSG00000169683	-0.464235	2.7417	-5.31025	3.35192e-07	3.3467e-06	6.11198	LRRC45
ENSG00000196668	2.43195	5.22561	5.19902	5.6754e-07	5.0004e-06	5.57819	LINC00173			ENSG00000135334	0.304283	5.53819	5.30658	3.41042e-07	3.40258e-06	6.11117	AKIRIN2
ENSG00000140682	1.31571	2.48026	5.19819	5.6973e-07	5.018e-06	5.48917	TGFB1I1			ENSG00000177494	-0.417999	3.40975	-5.30589	3.42146e-07	3.41234e-06	6.1187	ZBED2
ENSG00000144118	34.6234	93.3189	5.1955	5.7688e-07	5.0791e-06	5.47829	RALB			ENSG00000101846	0.372871	3.11676	5.30538	3.42967e-07	3.41925e-06	6.11566	STS
ENSG00000112640	-4.97484	26.3801	-5.19539	5.7719e-07	5.08e-06	5.49707	PPP2R5D			ENSG00000138758	-0.344732	5.36598	-5.30467	3.44126e-07	3.42953e-06	6.08806	SEPTIN11
ENSG00000144802	27.6322	96.0144	5.1948	5.7877e-07	5.0922e-06	5.49277	NFKBIZ			ENSG00000149657	-0.197277	4.94538	-5.30377	3.4558e-07	3.44209e-06	6.09983	LSM14B
ENSG00000115604	10.8577	29.4601	5.1946	5.7932e-07	5.0951e-06	5.53943	IL18R1			ENSG00000179271	-0.477661	3.43555	-5.30373	3.45641e-07	3.44209e-06	6.09936	GADD45GIP1
ENSG00000230257	2.76178	6.21064	5.19392	5.8112e-07	5.1092e-06	5.50703	NFE4			ENSG00000181555	0.195976	7.26655	5.30315	3.46589e-07	3.45025e-06	6.09171	SETD2
ENSG00000189238	-2.62638	4.97196	-5.19361	5.8198e-07	5.1149e-06	5.47231	LINC00943			ENSG00000138722	0.958072	2.41055	5.30268	3.47362e-07	3.45667e-06	6.07828	MMRN1
ENSG00000196976	-1.26645	4.36735	-5.19021	5.9122e-07	5.1907e-06	5.4434	LAGE3			ENSG00000110944	-0.60286	1.2502	-5.30255	3.47577e-07	3.45753e-06	6.09391	IL23A
ENSG00000132357	7.84627	29.4684	5.1901	5.9151e-07	5.1914e-06	5.46719	CARD6			ENSG00000157881	-0.222583	4.90643	-5.30025	3.5135e-07	3.49377e-06	6.08741	PANK4
ENSG00000100918	4.27546	15.0653	5.18969	5.9266e-07	5.1996e-06	5.48538	REC8			ENSG00000145779	-0.361607	6.84427	-5.30006	3.5167e-07	3.49567e-06	6.0627	TNFAIP8
ENSG00000070190	33.5606	102.622	5.18858	5.9571e-07	5.2245e-06	5.47177	DAPP1			ENSG00000197756	-0.516242	8.17695	-5.29978	3.5213e-07	3.49894e-06	6.06235	RPL37A
ENSG00000144810	2.71404	13.7589	5.18818	5.968e-07	5.2322e-06	5.43403	COL8A1			ENSG00000240403	-0.95589	1.0014	-5.29782	3.55392e-07	3.53005e-06	6.08716	KIR3DL2
ENSG00000182810	-2.97889	12.1995	-5.18779	5.979e-07	5.2399e-06	5.42522	DDX28			ENSG00000211815	-0.816546	-0.232147	-5.29763	3.55718e-07	3.53199e-06	6.0697	TRAV36DV7
ENSG00000005810	49.6937	243.249	5.18704	5.9998e-07	5.2563e-06	5.43307	MYCBP2			ENSG00000012779	0.573241	7.20518	5.29742	3.56071e-07	3.53419e-06	6.06909	ALOX5
ENSG00000102595	2.5029	8.68755	5.18667	6.0101e-07	5.2623e-06	5.43673	UGGT2			ENSG00000167840	-0.400192	2.38893	-5.29724	3.56361e-07	3.53577e-06	6.05917	ZNF232
ENSG00000275111	-2.46839	22.8293	-5.18664	6.0108e-07	5.2623e-06	5.45465	ZNF2			ENSG00000070371	0.855081	2.32703	5.297	3.56766e-07	3.53848e-06	6.05582	CLTCL1
ENSG00000226758	1.82694	7.17167	5.18448	6.0713e-07	5.3133e-06	5.42645	DISC1-IT1			ENSG00000231063	0.529932	0.383991	5.29674	3.5721e-07	3.54034e-06	6.06269	RPL6P6
ENSG00000168813	-9.19312	55.9149	-5.18409	6.0824e-07	5.3212e-06	5.42228	ZNF507			ENSG00000226950	-0.417722	3.44039	-5.29669	3.5729e-07	3.54034e-06	6.06162	DANCR
ENSG00000004468	17.5144	58.2849	5.18257	6.1252e-07	5.3548e-06	5.45388	CD38			ENSG00000165832	-0.432484	3.19975	-5.29665	3.57348e-07	3.54034e-06	6.04919	TRUB1
ENSG00000187189	-3.29941	17.5758	-5.18244	6.1289e-07	5.3562e-06	5.41925	TSPYL4			ENSG00000233355	-0.58677	4.44197	-5.2961	3.58274e-07	3.5482e-06	6.07653	CHRM3-AS2
ENSG00000198315	-7.62588	53.5706	-5.18193	6.1434e-07	5.367e-06	5.40822	ZKSCAN8			ENSG00000253558	0.505229	1.74019	5.29515	3.59877e-07	3.56277e-06	6.04288	LOC100422441
ENSG00000167363	1.24772	4.76103	5.18172	6.1495e-07	5.3704e-06	5.43881	FN3K			ENSG00000114656	0.417799	4.31644	5.29499	3.60149e-07	3.56415e-06	6.05612	CFAP92
ENSG00000140105	89.8097	195.942	5.18132	6.1609e-07	5.3784e-06	5.44104	WARS1			ENSG00000185905	-0.297315	7.74569	-5.29479	3.60497e-07	3.56628e-06	6.04004	C16orf54
ENSG00000104823	-6.32305	36.1586	-5.18056	6.1828e-07	5.3956e-06	5.42931	ECH1			ENSG00000100346	-0.69887	2.62237	-5.29396	3.61903e-07	3.57888e-06	6.06288	CACNA1I
ENSG00000204967	6.06427	32.2368	5.18022	6.1923e-07	5.4021e-06	5.40569	PCDHA4			ENSG00000241370	-0.458895	2.32034	-5.29356	3.6259e-07	3.58436e-06	6.03875	TRIM39-RPP21
ENSG00000281131	0.629753	2.95142	5.17969	6.2076e-07	5.4135e-06	5.41556	SCHLAP1			ENSG00000241370	-0.458895	2.32034	-5.29356	3.6259e-07	3.58436e-06	6.03875	RPP21
ENSG00000242259	-5.35378	31.4802	-5.17858	6.2396e-07	5.4393e-06	5.38707	C22orf39			ENSG00000067191	-0.523703	2.91362	-5.29136	3.66364e-07	3.619e-06	6.02669	CACNB1
ENSG00000276255	-2.26452	9.15379	-5.17851	6.2416e-07	5.4393e-06	5.41951	LINC02809			ENSG00000136319	-0.200256	4.56615	-5.29127	3.66507e-07	3.61909e-06	6.02994	TTC5
ENSG00000120992	6.57228	37.5264	5.17799	6.2566e-07	5.4505e-06	5.44809	LYPLA1			ENSG00000167635	-0.350847	5.37904	-5.29052	3.67798e-07	3.6305e-06	6.04382	ZNF146
ENSG00000178386	-1.37798	3.17925	-5.17785	6.2606e-07	5.452e-06	5.38274	ZNF223			ENSG00000205045	-0.434745	6.2257	-5.29032	3.68144e-07	3.63241e-06	6.03561	SLFN12L
ENSG00000143603	1.69888	6.8224	5.17711	6.2823e-07	5.469e-06	5.43375	KCNN3			ENSG00000159618	-0.603862	5.03519	-5.29026	3.68261e-07	3.63241e-06	6.05076	ADGRG5
ENSG00000145012	31.703	152.232	5.17624	6.3076e-07	5.4882e-06	5.39451	LPP			ENSG00000162517	-0.191313	4.75265	-5.28833	3.71616e-07	3.66282e-06	6.03625	PEF1
ENSG00000110031	-9.62171	56.4649	-5.17524	6.3368e-07	5.5096e-06	5.40278	LPXN			ENSG00000168002	-0.274026	4.42055	-5.28823	3.71785e-07	3.66314e-06	6.02245	POLR2G
ENSG00000054983	7.55211	39.2465	5.1752	6.3378e-07	5.5096e-06	5.38415	GALC			ENSG00000105819	-0.252735	4.97048	-5.28702	3.73913e-07	3.68276e-06	6.02075	PMPCB
ENSG00000160856	-18.7428	62.6759	-5.17416	6.3687e-07	5.5345e-06	5.3749	FCRL3			ENSG00000203499	0.291578	2.74504	5.28604	3.75623e-07	3.69825e-06	6.0095	IQANK1
ENSG00000144677	4.42806	8.95861	5.17177	6.4392e-07	5.5919e-06	5.39002	CTDSPL			ENSG00000255760	0.517759	1.83355	5.28587	3.75933e-07	3.69995e-06	6.03387	LINC02422
ENSG00000027869	-8.52568	20.9205	-5.17113	6.4585e-07	5.6067e-06	5.38216	SH2D2A			ENSG00000255760	0.517759	1.83355	5.28587	3.75933e-07	3.69995e-06	6.03387	LOC105369725
ENSG00000189114	-3.61582	22.3389	-5.17095	6.464e-07	5.6094e-06	5.36604	BLOC1S3			ENSG00000102743	-0.404712	2.04674	-5.28532	3.76899e-07	3.7081e-06	6.0236	SLC25A15
ENSG00000174255	-1.10618	4.60702	-5.17063	6.4733e-07	5.6155e-06	5.37703	ZNF80			ENSG00000181785	0.230888	6.13229	5.28318	3.80704e-07	3.74416e-06	5.98882	OR5AS1
ENSG00000248099	0.621927	1.13429	5.17045	6.4787e-07	5.6183e-06	5.37028	INSL3			ENSG00000160799	-0.225591	4.70542	-5.28138	3.8394e-07	3.77461e-06	5.98907	CCDC12
ENSG00000113262	1.59275	8.77237	5.16983	6.4973e-07	5.6305e-06	5.36473	GRM6			ENSG00000167967	-0.249299	4.33837	-5.28076	3.85065e-07	3.78429e-06	5.9848	E4F1
ENSG00000137642	386.42	1136	5.16831	6.5431e-07	5.6682e-06	5.35399	SORL1			ENSG00000076258	-0.672814	1.34249	-5.27946	3.87415e-07	3.806e-06	5.9858	FMO4
ENSG00000128383	71.8611	139.91	5.16781	6.5585e-07	5.6775e-06	5.39287	APOBEC3A			ENSG00000115307	-0.265189	5.6649	-5.27809	3.89923e-07	3.82784e-06	5.96796	AUP1
ENSG00000128383	71.8611	139.91	5.16781	6.5585e-07	5.6775e-06	5.39287	APOBEC3A_B			ENSG00000166856	-0.457322	1.50389	-5.27779	3.90466e-07	3.83177e-06	6.00367	ACKR5
ENSG00000180611	-0.539614	1.13568	-5.16754	6.5665e-07	5.6824e-06	5.35528	MB21D2			ENSG00000107816	-0.378507	3.74489	-5.27688	3.92131e-07	3.84672e-06	5.97459	LZTS2
ENSG00000146776	-6.19846	35.5895	-5.16732	6.5734e-07	5.6865e-06	5.34087	ATXN7L1			ENSG00000135624	-0.273172	5.73676	-5.27516	3.95308e-07	3.87647e-06	5.98246	CCT7
ENSG00000111716	-48.2001	130.037	-5.16645	6.5999e-07	5.7074e-06	5.33255	LDHB			ENSG00000246705	0.409949	3.80692	5.27476	3.96055e-07	3.88237e-06	5.98138	H2AJ
ENSG00000163346	-39.22	172.826	-5.16631	6.6041e-07	5.709e-06	5.35772	PBXIP1			ENSG00000173597	0.348552	7.75242	5.27429	3.96936e-07	3.88616e-06	5.95014	SULT1B1
ENSG00000100124	-2.06937	11.5564	-5.16558	6.6264e-07	5.7263e-06	5.33348	ANKRD54			ENSG00000186891	-0.754718	0.595435	-5.27304	3.99258e-07	3.90667e-06	5.9633	TNFRSF18
ENSG00000241648	0.302253	0.573616	5.16521	6.6378e-07	5.7342e-06	5.34857	CADM2-AS2			ENSG00000165689	-0.285751	4.03141	-5.27262	4.00059e-07	3.91219e-06	5.95089	ENTR1
ENSG00000146122	1.69474	8.95027	5.16483	6.6495e-07	5.7423e-06	5.42426	DAAM2			ENSG00000155659	0.592192	3.29967	5.27259	4.00113e-07	3.91219e-06	6.02056	VSIG4
ENSG00000164237	3.95107	22.3512	5.1644	6.6627e-07	5.7517e-06	5.33415	CMBL			ENSG00000203663	0.311114	3.94995	5.27142	4.02318e-07	3.93231e-06	5.9556	OR2L2
ENSG00000204103	16.3817	38.7824	5.16401	6.6745e-07	5.7599e-06	5.36386	MAFB			ENSG00000015676	-0.268645	5.90497	-5.27001	4.04978e-07	3.95544e-06	5.94836	NUDCD3
ENSG00000173926	3.01555	10.9509	5.16355	6.6889e-07	5.7703e-06	5.35024	MARCHF3			ENSG00000133246	0.517662	5.66862	5.26908	4.06749e-07	3.96986e-06	5.94083	PRAM1
ENSG00000213337	-3.85894	15.4401	-5.16255	6.7197e-07	5.7947e-06	5.32487	ANKRD39			ENSG00000243224	-0.432795	1.12195	-5.26857	4.07717e-07	3.97787e-06	5.93105	TWF2-DT
ENSG00000132623	-1.34915	4.47193	-5.16248	6.7219e-07	5.7947e-06	5.33484	ANKEF1			ENSG00000257335	1.0736	7.19385	5.26709	4.10559e-07	4.00414e-06	5.92428	MGAM
ENSG00000172421	4.67654	23.5188	5.16238	6.7251e-07	5.7954e-06	5.33495	EFCAB3			ENSG00000254838	-0.325369	8.07122	-5.26444	4.15685e-07	4.0512e-06	5.9233	GVINP1
ENSG00000110108	-6.94083	34.2547	-5.16147	6.7535e-07	5.8159e-06	5.34667	TMEM109			ENSG00000136940	-0.230735	3.6129	-5.26353	4.1746e-07	4.06702e-06	5.91813	PDCL
ENSG00000270641	17.2617	103.194	5.16103	6.7673e-07	5.8257e-06	5.31241	TSIX			ENSG00000269609	-0.241523	5.37055	-5.26212	4.20238e-07	4.08965e-06	5.91824	C10orf95-AS1
ENSG00000178163	-11.6725	53.6533	-5.16067	6.7784e-07	5.8332e-06	5.30654	ZNF518B			ENSG00000088340	0.33446	1.7989	5.26203	4.20402e-07	4.08977e-06	5.90469	FER1L4
ENSG00000177426	-4.6834	19.5569	-5.16017	6.7941e-07	5.8447e-06	5.31301	TGIF1			ENSG00000163513	-0.190662	8.34478	-5.26077	4.22898e-07	4.11256e-06	5.88542	TGFBR2
ENSG00000143624	12.9366	72.9008	5.15958	6.8127e-07	5.8546e-06	5.33229	INTS3			ENSG00000112640	-0.308191	4.68402	-5.2593	4.25825e-07	4.13928e-06	5.928	PPP2R5D
ENSG00000211806	-0.649321	1.19382	-5.15944	6.8169e-07	5.8562e-06	5.29962	TRAV25			ENSG00000265778	0.654747	2.30198	5.25923	4.25953e-07	4.13928e-06	5.88353	ZNF516-AS1
ENSG00000211803	-0.893523	1.91857	-5.15804	6.8613e-07	5.8923e-06	5.30288	TRAV23DV6			ENSG00000175334	-0.315661	4.8986	-5.25901	4.26395e-07	4.14208e-06	5.89675	BANF1
ENSG00000142065	-5.83916	34.5835	-5.15725	6.8863e-07	5.9117e-06	5.29308	ZFP14			ENSG00000099282	-0.860372	-0.254753	-5.25774	4.28937e-07	4.16527e-06	5.88352	TSPAN15
ENSG00000131626	8.08791	58.722	5.15699	6.8944e-07	5.9167e-06	5.32095	PPFIA1			ENSG00000187778	-0.210307	4.83243	-5.25705	4.30328e-07	4.17616e-06	5.88677	MCRS1
ENSG00000125901	-2.3896	9.97086	-5.15606	6.9243e-07	5.9381e-06	5.28947	MRPS26			ENSG00000198176	0.352933	5.44787	5.25703	4.30368e-07	4.17616e-06	5.88168	TFDP1
ENSG00000175970	-4.92709	26.5896	-5.15555	6.9405e-07	5.95e-06	5.28214	UNC119B			ENSG00000230701	-0.431416	2.51991	-5.25347	4.37606e-07	4.24333e-06	5.85325	FBXW4P1
ENSG00000104979	-5.07075	17.1609	-5.15506	6.9563e-07	5.9614e-06	5.28433	C19orf53			ENSG00000106524	-0.313994	3.15816	-5.25269	4.39206e-07	4.25731e-06	5.86247	ANKMY2
ENSG00000187838	-8.44567	31.8009	-5.15413	6.9862e-07	5.983e-06	5.28246	PLSCR3			ENSG00000188603	0.308871	6.36185	5.25259	4.39398e-07	4.25764e-06	5.88448	CLN3
ENSG00000213188	0.4226	1.50976	5.15387	6.9945e-07	5.988e-06	5.30586	YBX1P4			ENSG00000145911	-0.534396	2.87965	-5.25191	4.40807e-07	4.26975e-06	5.8815	N4BP3
ENSG00000225914	30.9282	175.276	5.15303	7.0219e-07	6.0093e-06	5.28587	TSBP1-AS1			ENSG00000183444	-0.393548	2.50749	-5.25174	4.41163e-07	4.27166e-06	5.87132	OR7E38P
ENSG00000225914	30.9282	175.276	5.15303	7.0219e-07	6.0093e-06	5.28587	HCG23			ENSG00000146066	-0.406826	5.00917	-5.25069	4.43324e-07	4.29104e-06	5.86854	HIGD2A
ENSG00000008405	-3.4361	11.4645	-5.15267	7.0334e-07	6.0172e-06	5.28636	CRY1			ENSG00000163866	-0.266478	5.29369	-5.25051	4.43696e-07	4.29274e-06	5.84595	SMIM12
ENSG00000130962	0.27661	0.467209	5.15224	7.0474e-07	6.025e-06	5.31014	PRRG1			ENSG00000089737	-0.363178	6.73829	-5.25045	4.43818e-07	4.29274e-06	5.86479	DDX24
ENSG00000135870	35.1716	169.64	5.15158	7.0691e-07	6.0402e-06	5.2879	RC3H1			ENSG00000133069	0.96488	4.39877	5.25019	4.44366e-07	4.2965e-06	5.86035	TMCC2
ENSG00000108349	22.145	119.428	5.15091	7.0907e-07	6.0557e-06	5.2913	CASC3			ENSG00000131508	-0.273659	6.03332	-5.24941	4.45986e-07	4.31061e-06	5.8567	UBE2D2
ENSG00000175265	-21.1541	79.0317	-5.15063	7.0999e-07	6.0615e-06	5.26891	GOLGA8A			ENSG00000144741	-0.337557	3.98919	-5.24933	4.46149e-07	4.31064e-06	5.83981	SLC25A26
ENSG00000164615	-3.74553	18.3428	-5.15035	7.1091e-07	6.0672e-06	5.26255	CAMLG			ENSG00000162368	-0.367976	5.84497	-5.24824	4.48431e-07	4.33113e-06	5.83064	CMPK1
ENSG00000231615	0.381524	0.850803	5.14947	7.1379e-07	6.0876e-06	5.25987	LOC646870			ENSG00000178814	0.955279	1.65164	5.24707	4.50896e-07	4.35217e-06	5.84662	OPLAH
ENSG00000213923	-5.08343	34.8639	-5.14901	7.1531e-07	6.0981e-06	5.26483	CSNK1E			ENSG00000147364	-0.401521	4.57562	-5.24705	4.50932e-07	4.35217e-06	5.83034	FBXO25
ENSG00000258926	-1.16909	3.66454	-5.14853	7.169e-07	6.1078e-06	5.25541	LOC105370525			ENSG00000205930	-0.533156	1.9992	-5.24636	4.5239e-07	4.36311e-06	5.86479	EPCIP-AS1
ENSG00000111642	24.7033	156.176	5.14817	7.181e-07	6.116e-06	5.27933	CHD4			ENSG00000103089	-1.202	-0.341309	-5.24609	4.52972e-07	4.36716e-06	5.83834	FA2H
ENSG00000163870	-2.81442	13.8524	-5.14793	7.189e-07	6.1206e-06	5.25357	TPRA1			ENSG00000106804	0.479995	2.23329	5.24423	4.56911e-07	4.40125e-06	5.81974	C5
ENSG00000162931	-3.22925	15.3986	-5.14776	7.1945e-07	6.1211e-06	5.28444	TRIM17			ENSG00000105193	-0.578448	7.87877	-5.24419	4.56999e-07	4.40125e-06	5.80952	RPS16
ENSG00000260286	0.809485	2.1711	5.14722	7.2127e-07	6.1328e-06	5.3062	ARMH2			ENSG00000148297	-0.226629	5.8141	-5.24411	4.57172e-07	4.40134e-06	5.82155	MED22
ENSG00000114923	-0.424567	0.653221	-5.1472	7.2132e-07	6.1328e-06	5.26353	SLC4A3			ENSG00000250116	0.405693	2.91577	5.24375	4.57938e-07	4.40714e-06	5.8109	RHOQ-AS1
ENSG00000156026	4.1112	16.0489	5.14639	7.2401e-07	6.1536e-06	5.30075	MCU			ENSG00000196378	-0.397212	2.21296	-5.24332	4.58866e-07	4.4145e-06	5.82361	ZNF34
ENSG00000211728	-0.743819	1.74251	-5.14495	7.2883e-07	6.1924e-06	5.24829	TRBV5-6			ENSG00000256628	-0.319263	3.10422	-5.24007	4.65885e-07	4.47882e-06	5.83112	ZBTB11-AS1
ENSG00000081237	243.419	1187.29	5.14357	7.335e-07	6.2275e-06	5.25525	PTPRC			ENSG00000198642	-0.365956	5.75554	-5.23875	4.68775e-07	4.50499e-06	5.81924	KLHL9
ENSG00000153922	20.2924	104.42	5.14351	7.3371e-07	6.2275e-06	5.24427	CHD1			ENSG00000071626	-0.22841	6.55057	-5.23797	4.70472e-07	4.51969e-06	5.7891	DAZAP1
ENSG00000197563	48.391	367.88	5.14296	7.3556e-07	6.2411e-06	5.24885	PIGN			ENSG00000257923	0.235729	6.7354	5.23779	4.70867e-07	4.52187e-06	5.79303	CUX1
ENSG00000140395	-3.60858	17.2398	-5.14202	7.3876e-07	6.266e-06	5.22891	SKIC8			ENSG00000107447	-0.958927	-1.39082	-5.2376	4.71291e-07	4.52433e-06	5.77924	DNTT
ENSG00000162775	-5.34553	54.1066	-5.14046	7.441e-07	6.307e-06	5.25973	RBM15			ENSG00000254672	0.712673	-1.71346	5.23726	4.72042e-07	4.52992e-06	5.79445	WEE2P1
ENSG00000156218	11.8969	64.7811	5.1402	7.4496e-07	6.3121e-06	5.21983	ADAMTSL3			ENSG00000204228	-0.554227	1.32907	-5.23679	4.73072e-07	4.53657e-06	5.78166	HSD17B8
ENSG00000185885	88.627	253.587	5.13966	7.4682e-07	6.3258e-06	5.30613	IFITM1			ENSG00000110619	0.208761	6.17306	5.23524	4.76514e-07	4.56795e-06	5.77449	CARS1
ENSG00000160117	2.27325	10.6358	5.13875	7.4998e-07	6.3503e-06	5.23494	ANKLE1			ENSG00000204519	-0.291816	4.51059	-5.23512	4.76786e-07	4.56893e-06	5.77702	ZNF551
ENSG00000132017	-4.25768	27.7771	-5.13567	7.6068e-07	6.4322e-06	5.21243	DCAF15			ENSG00000095539	-0.509459	2.37393	-5.23475	4.77598e-07	4.57508e-06	5.80417	SEMA4G
ENSG00000177951	-6.94877	43.2664	-5.13546	7.6141e-07	6.4362e-06	5.19689	BET1L			ENSG00000106772	0.698346	2.15867	5.23289	4.81781e-07	4.61352e-06	5.77091	PRUNE2
ENSG00000091947	-2.80164	12.1693	-5.13452	7.6472e-07	6.4619e-06	5.2167	TMEM101			ENSG00000109111	0.255822	6.47784	5.2323	4.83095e-07	4.62441e-06	5.80049	SUPT6H
ENSG00000137959	55.2839	113.61	5.13334	7.6888e-07	6.4949e-06	5.27372	IFI44L			ENSG00000126524	-0.568293	3.92911	-5.23223	4.83263e-07	4.62441e-06	5.76397	SBDS
ENSG00000279727	1.3199	2.92835	5.13313	7.6963e-07	6.4989e-06	5.2289	LINC02033			ENSG00000130695	-0.325975	4.1276	-5.23122	4.85546e-07	4.64461e-06	5.75904	CEP85
ENSG00000140527	0.364365	1.40043	5.13283	7.7068e-07	6.5056e-06	5.19494	WDR93			ENSG00000138798	0.961795	1.70168	5.23071	4.86702e-07	4.65401e-06	5.75471	EGF
ENSG00000170088	5.48456	57.1279	5.13259	7.7154e-07	6.5106e-06	5.21522	TMEM192			ENSG00000272031	-0.510749	1.28326	-5.22996	4.88397e-07	4.66857e-06	5.77865	ANKRD34A
ENSG00000223768	-6.0921	21.3419	-5.13233	7.7245e-07	6.5161e-06	5.20108	LINC00205			ENSG00000104679	-0.338615	3.47739	-5.2292	4.90146e-07	4.68195e-06	5.75709	R3HCC1
ENSG00000144659	-5.06485	23.7573	-5.13168	7.7477e-07	6.5334e-06	5.19967	SLC25A38			ENSG00000151690	-0.293653	5.47423	-5.22737	4.94331e-07	4.71859e-06	5.74182	MFSD6
ENSG00000198001	11.1983	69.742	5.13118	7.7656e-07	6.5463e-06	5.23516	IRAK4			ENSG00000206077	-1.0444	0.709806	-5.22697	4.95264e-07	4.72581e-06	5.74076	ZDHHC11B
ENSG00000140688	-6.69798	28.3826	-5.12929	7.8336e-07	6.6014e-06	5.16769	RUSF1			ENSG00000264707	0.382195	2.06316	5.22571	4.98185e-07	4.752e-06	5.72856	L3MBTL4-AS1
ENSG00000281731	1.05826	3.08697	5.1282	7.8727e-07	6.6254e-06	5.23555	METTL14-DT			ENSG00000116285	-0.51796	0.146606	-5.2251	4.99605e-07	4.76386e-06	5.74743	ERRFI1
ENSG00000113763	3.25791	6.41365	5.12767	7.892e-07	6.6372e-06	5.17659	UNC5A			ENSG00000214787	0.316589	3.13497	5.22469	5.00542e-07	4.7711e-06	5.75575	MS4A4E
ENSG00000106635	-3.43523	25.7557	-5.12767	7.8921e-07	6.6372e-06	5.1698	BCL7B			ENSG00000169877	1.34922	3.46182	5.22375	5.02746e-07	4.79036e-06	5.7587	AHSP
ENSG00000163904	5.95323	43.4866	5.12666	7.9288e-07	6.6657e-06	5.17575	SENP2			ENSG00000135218	0.586446	5.9084	5.2233	5.03796e-07	4.79703e-06	5.74866	CD36
ENSG00000110395	53.6417	217.26	5.1263	7.942e-07	6.6746e-06	5.16115	CBL			ENSG00000168658	1.13497	-1.06021	5.22278	5.05023e-07	4.807e-06	5.73845	VWA3B
ENSG00000069399	18.3513	50.2164	5.12585	7.9584e-07	6.6838e-06	5.1805	BCL3			ENSG00000174775	-0.369653	2.53171	-5.22103	5.09157e-07	4.84464e-06	5.73268	HRAS
ENSG00000140474	-4.09792	20.2846	-5.12507	7.9871e-07	6.7057e-06	5.15575	ULK3			ENSG00000178096	-0.479299	2.04423	-5.2208	5.09704e-07	4.84813e-06	5.71461	BOLA1
ENSG00000254340	0.966313	1.78394	5.12479	7.9971e-07	6.7118e-06	5.1932	LOC124901882			ENSG00000258878	-0.692223	-1.34398	-5.2207	5.09943e-07	4.84869e-06	5.7138	LOC100420096
ENSG00000169026	2.29024	5.61687	5.1226	8.0781e-07	6.7774e-06	5.20541	SLC49A3			ENSG00000178397	-0.313895	3.21051	-5.21944	5.12942e-07	4.87377e-06	5.70724	FAM220A
ENSG00000112081	-30.7072	161.801	-5.12144	8.1216e-07	6.8116e-06	5.13275	SRSF3			ENSG00000108405	0.571321	4.76394	5.21932	5.1325e-07	4.87496e-06	5.70712	P2RX1
ENSG00000033011	-2.36188	14.2671	-5.12111	8.1339e-07	6.8197e-06	5.14712	ALG1			ENSG00000196437	-0.45937	2.54697	-5.21892	5.14194e-07	4.88221e-06	5.69807	ZNF569
ENSG00000162551	107.11	168.292	5.12068	8.1499e-07	6.8307e-06	5.17977	ALPL			ENSG00000166398	-0.215982	5.83497	-5.21877	5.14559e-07	4.88396e-06	5.7169	GARRE1
ENSG00000146285	-14.9858	69.5746	-5.12056	8.1542e-07	6.832e-06	5.16018	SCML4			ENSG00000172366	-0.374263	4.02894	-5.21869	5.14742e-07	4.88397e-06	5.71909	MCRIP2
ENSG00000166856	-0.82959	2.86901	-5.11974	8.1851e-07	6.8533e-06	5.14921	GPR182			ENSG00000174292	-0.58529	2.12328	-5.21842	5.15403e-07	4.88852e-06	5.73157	TNK1
ENSG00000169857	-0.992354	4.43447	-5.11957	8.1915e-07	6.8563e-06	5.15234	AVEN			ENSG00000105258	-0.469744	2.50407	-5.21803	5.16343e-07	4.89571e-06	5.7066	POLR2I
ENSG00000146540	-4.83899	17.2774	-5.1194	8.1978e-07	6.8593e-06	5.12544	C7orf50			ENSG00000250802	0.233591	7.50956	5.2178	5.16896e-07	4.89923e-06	5.70074	ZBED3-AS1
ENSG00000118473	0.641433	0.829682	5.11915	8.2074e-07	6.865e-06	5.19576	SGIP1			ENSG00000255284	-0.45451	1.85203	-5.21728	5.18129e-07	4.90918e-06	5.7327	GATD1-DT
ENSG00000255423	1.35505	6.84446	5.11886	8.2184e-07	6.8719e-06	5.17501	EBLN2			ENSG00000183023	0.737453	5.67574	5.21641	5.20243e-07	4.92575e-06	5.69417	SLC8A1
ENSG00000270164	0.855169	1.87372	5.11824	8.2418e-07	6.8891e-06	5.13513	LINC01480			ENSG00000131148	-0.273007	4.02095	-5.21618	5.20804e-07	4.92797e-06	5.69022	EMC8
ENSG00000182183	-5.44393	20.9374	-5.11807	8.2481e-07	6.8921e-06	5.12203	SHISAL2A			ENSG00000144867	-0.423265	4.34277	-5.21616	5.20844e-07	4.92797e-06	5.71136	SRPRB
ENSG00000137486	-16.4526	88.2965	-5.1178	8.2584e-07	6.8983e-06	5.12789	ARRB1			ENSG00000162244	-0.526807	8.1374	-5.21461	5.24625e-07	4.96026e-06	5.67735	RPL29
ENSG00000254122	-0.31075	0.48817	-5.11729	8.2779e-07	6.9112e-06	5.12277	PCDHGB7			ENSG00000124562	-0.376556	3.80791	-5.21416	5.25732e-07	4.96898e-06	5.71377	SNRPC
ENSG00000177370	-2.78939	16.9774	-5.11725	8.2794e-07	6.9112e-06	5.13157	TIMM22			ENSG00000118412	-0.283578	5.44722	-5.21316	5.28164e-07	4.99022e-06	5.67836	CASP8AP2
ENSG00000274752	-1.14697	2.61197	-5.1167	8.3004e-07	6.9264e-06	5.11427	TRBV12-3			ENSG00000235602	0.56297	1.76941	5.21118	5.33068e-07	5.03302e-06	5.66613	POU5F1P3
ENSG00000247746	-0.580519	1.75907	-5.1156	8.3422e-07	6.9589e-06	5.11527	USP51			ENSG00000130731	-0.423083	3.12516	-5.21102	5.33463e-07	5.03498e-06	5.67509	METTL26
ENSG00000181789	9.73637	60.8579	5.11545	8.3482e-07	6.9616e-06	5.12783	COPG1			ENSG00000111886	0.713524	0.658184	5.2101	5.3575e-07	5.05479e-06	5.67694	GABRR2
ENSG00000275318	-0.700568	3.03381	-5.11529	8.3542e-07	6.9643e-06	5.11199	LOC100419515			ENSG00000100644	0.229242	7.00837	5.20819	5.40542e-07	5.09821e-06	5.65645	HIF1A
ENSG00000100767	3.73661	16.9172	5.11514	8.36e-07	6.9663e-06	5.13372	PAPLN			ENSG00000204392	-0.414628	3.3377	-5.208	5.41018e-07	5.10075e-06	5.65346	LSM2
ENSG00000163866	-6.54208	39.988	-5.11508	8.3623e-07	6.9663e-06	5.10754	SMIM12			ENSG00000161031	-0.583202	0.290724	-5.20793	5.4119e-07	5.10075e-06	5.67547	PGLYRP2
ENSG00000095539	-1.77234	5.38678	-5.11456	8.3823e-07	6.9806e-06	5.11002	SEMA4G			ENSG00000122707	-0.309926	3.07973	-5.20774	5.41664e-07	5.10343e-06	5.66562	RECK
ENSG00000171862	70.9378	292.014	5.11441	8.388e-07	6.9831e-06	5.12038	PTEN			ENSG00000177051	-0.278291	4.61759	-5.20692	5.43741e-07	5.12121e-06	5.66425	FBXO46
ENSG00000168569	-2.59488	12.6631	-5.11415	8.3979e-07	6.9889e-06	5.11076	TMEM223			ENSG00000160117	0.288288	3.38456	5.20638	5.45107e-07	5.13228e-06	5.65428	ANKLE1
ENSG00000175573	-4.34291	24.4397	-5.11315	8.4365e-07	7.0187e-06	5.10504	C11orf68			ENSG00000266028	0.331565	6.42458	5.2062	5.45567e-07	5.13481e-06	5.6653	SRGAP2
ENSG00000039319	21.2374	85.6522	5.11263	8.4569e-07	7.0333e-06	5.13445	ZFYVE16			ENSG00000167468	-0.3338	5.77124	-5.20558	5.47128e-07	5.14771e-06	5.66431	GPX4
ENSG00000219481	-11.8318	44.1401	-5.11079	8.5286e-07	7.0905e-06	5.08978	NBPF1			ENSG00000141858	-0.36437	4.06693	-5.20298	5.53775e-07	5.20843e-06	5.65066	SAMD1
ENSG00000156471	-10.9082	67.6462	-5.10951	8.579e-07	7.1277e-06	5.11894	PTDSS1			ENSG00000198574	-0.896646	3.69216	-5.20184	5.56737e-07	5.23445e-06	5.64643	SH2D1B
ENSG00000126353	-52.8155	172.432	-5.10937	8.5845e-07	7.1298e-06	5.08931	CCR7			ENSG00000275226	0.276696	2.82238	5.20137	5.57951e-07	5.24404e-06	5.62498	LINC00547
ENSG00000228981	0.935321	2.16077	5.10924	8.5893e-07	7.1314e-06	5.11863	RPS2P20			ENSG00000101945	-0.353807	3.07834	-5.1974	5.68348e-07	5.33517e-06	5.62909	SUV39H1
ENSG00000124508	6.13958	29.1189	5.10748	8.6591e-07	7.1814e-06	5.09585	BTN2A2			ENSG00000124160	-0.247259	5.05552	-5.19736	5.6844e-07	5.33517e-06	5.62023	NCOA5
ENSG00000133935	-1.75537	10.0095	-5.10744	8.6607e-07	7.1814e-06	5.0751	ERG28			ENSG00000205542	-0.319043	10.6094	-5.19639	5.70998e-07	5.35578e-06	5.60926	TMSB4X
ENSG00000211800	-0.541151	1.29686	-5.10665	8.6921e-07	7.2047e-06	5.07211	TRAV20			ENSG00000198841	-0.29697	2.83667	-5.19633	5.71169e-07	5.35578e-06	5.62148	KTI12
ENSG00000220920	0.28287	0.405755	5.10594	8.7204e-07	7.2257e-06	5.12668	RPS12P12			ENSG00000088053	0.428964	3.3226	5.19628	5.71289e-07	5.35578e-06	5.61305	GP6
ENSG00000246430	0.725949	1.12997	5.10586	8.7238e-07	7.2261e-06	5.08259	LINC00968			ENSG00000144579	-0.246763	7.28911	-5.19623	5.71432e-07	5.35578e-06	5.59733	CTDSP1
ENSG00000150593	-20.8668	133.716	-5.10568	8.7308e-07	7.2267e-06	5.10144	PDCD4			ENSG00000198814	0.820648	6.1174	5.19577	5.72658e-07	5.36541e-06	5.61714	GK
ENSG00000105497	-4.68424	34.2818	-5.10562	8.7331e-07	7.2267e-06	5.0686	ZNF175			ENSG00000264204	-0.874366	2.11465	-5.19558	5.73167e-07	5.36793e-06	5.61137	AGAP7P
ENSG00000182557	-3.34359	6.32599	-5.10543	8.7411e-07	7.2284e-06	5.06886	SPNS3			ENSG00000115657	0.470262	1.75142	5.19552	5.73326e-07	5.36793e-06	5.61003	ABCB6
ENSG00000114395	-2.36455	13.6613	-5.10525	8.748e-07	7.2309e-06	5.08404	CYB561D2			ENSG00000076248	-0.399266	2.97671	-5.19522	5.74114e-07	5.37343e-06	5.64675	UNG
ENSG00000164251	7.1559	13.915	5.10457	8.7756e-07	7.2497e-06	5.0937	F2RL1			ENSG00000182379	-0.916801	-0.248847	-5.19473	5.75435e-07	5.38392e-06	5.59182	NXPH4
ENSG00000144233	-2.83587	23.8704	-5.10398	8.799e-07	7.2642e-06	5.05881	AMMECR1L			ENSG00000140575	0.508374	8.67101	5.19361	5.78434e-07	5.41011e-06	5.58705	IQGAP1
ENSG00000139174	3.53351	9.68508	5.10373	8.8094e-07	7.2703e-06	5.07537	PRICKLE1			ENSG00000115896	-0.362492	3.8439	-5.19266	5.80993e-07	5.43026e-06	5.59697	PLCL1
ENSG00000147036	1.52466	5.01185	5.10254	8.8574e-07	7.3051e-06	5.06515	LANCL3			ENSG00000073536	-0.448651	3.53932	-5.19225	5.82099e-07	5.43872e-06	5.60131	NLE1
ENSG00000205629	-2.4409	11.229	-5.10234	8.8657e-07	7.3095e-06	5.05285	LCMT1			ENSG00000168970	-0.286915	4.78228	-5.19165	5.83728e-07	5.45015e-06	5.59739	JMJD7-PLA2G4B
ENSG00000163683	9.60014	71.2013	5.10183	8.8865e-07	7.3242e-06	5.06677	SMIM14			ENSG00000121691	-0.617139	7.04346	-5.19007	5.8802e-07	5.48832e-06	5.5794	CAT
ENSG00000233175	2.00095	5.19236	5.10133	8.9067e-07	7.3367e-06	5.0674	FMNL1-AS1			ENSG00000128040	-0.937646	-1.55621	-5.18897	5.9103e-07	5.5126e-06	5.56153	SPINK2
ENSG00000178690	0.915379	4.64446	5.10131	8.9076e-07	7.3367e-06	5.05729	DYNAP			ENSG00000008513	-0.198279	7.52647	-5.1886	5.92027e-07	5.51998e-06	5.56785	ST3GAL1
ENSG00000238227	-8.32209	39.6056	-5.10088	8.9252e-07	7.3488e-06	5.04866	TMEM250			ENSG00000162496	-0.571272	3.77731	-5.18762	5.94726e-07	5.54229e-06	5.56573	DHRS3
ENSG00000178021	0.484124	0.897823	5.10068	8.9332e-07	7.3529e-06	5.09617	TSPYL6			ENSG00000153885	-0.615043	2.92703	-5.18749	5.95105e-07	5.54292e-06	5.58013	KCTD15
ENSG00000170581	66.1362	190.624	5.09982	8.9687e-07	7.3797e-06	5.10668	STAT2			ENSG00000090621	-0.205617	6.30024	-5.18721	5.95859e-07	5.54803e-06	5.59923	PABPC4
ENSG00000138190	9.5685	32.5921	5.09878	9.0115e-07	7.4124e-06	5.07498	EXOC6			ENSG00000077585	-0.383952	3.43217	-5.18352	6.06151e-07	5.6414e-06	5.55924	GPR137B
ENSG00000197301	0.805013	2.62372	5.0987	9.0148e-07	7.4127e-06	5.05891	HMGA2-AS1			ENSG00000124733	-0.304945	4.19774	-5.18347	6.06307e-07	5.6414e-06	5.55507	MEA1
ENSG00000103355	-4.88125	8.82334	-5.09847	9.0245e-07	7.4181e-06	5.06326	PRSS33			ENSG00000189266	-0.370856	6.40552	-5.18339	6.06523e-07	5.64146e-06	5.54203	PNRC2
ENSG00000226128	0.364029	0.716297	5.09837	9.0282e-07	7.4188e-06	5.06509	RPL26P9			ENSG00000214128	0.255044	3.65784	5.18169	6.11309e-07	5.68205e-06	5.54688	TMEM213
ENSG00000152061	-25.1779	166.341	-5.09691	9.089e-07	7.4662e-06	5.0395	RABGAP1L			ENSG00000144524	-0.218537	4.83425	-5.1816	6.11576e-07	5.68257e-06	5.54077	COPS7B
ENSG00000135390	-16.3302	81.6274	-5.09648	9.1068e-07	7.4784e-06	5.02788	ATP5MC2			ENSG00000146576	-0.226341	4.62887	-5.18089	6.13582e-07	5.69925e-06	5.53802	INTS15
ENSG00000248008	-0.667353	2.24626	-5.09604	9.1252e-07	7.491e-06	5.03773	NRAV			ENSG00000001561	-0.484972	3.83213	-5.18058	6.14468e-07	5.70483e-06	5.53938	ENPP4
ENSG00000173406	-0.426573	0.603642	-5.09571	9.1393e-07	7.5001e-06	5.03185	DAB1			ENSG00000197302	-0.3589	4.50336	-5.18053	6.14608e-07	5.70483e-06	5.53781	KRABD5
ENSG00000135655	84.2166	298.238	5.09428	9.1992e-07	7.5468e-06	5.07846	USP15			ENSG00000198482	-0.243217	5.49669	-5.18033	6.15196e-07	5.70832e-06	5.53584	ZNF808
ENSG00000211799	-1.63901	3.85599	-5.09295	9.2553e-07	7.5903e-06	5.0188	TRAV19			ENSG00000219626	0.188366	6.90277	5.17968	6.17028e-07	5.72138e-06	5.53486	FAM228B
ENSG00000093167	7.93037	41.6686	5.09277	9.263e-07	7.594e-06	5.02045	LRRFIP2			ENSG00000155980	-0.793022	-0.629389	-5.17926	6.18252e-07	5.73075e-06	5.52839	KIF5A
ENSG00000131374	12.7487	68.7417	5.09188	9.3007e-07	7.6225e-06	5.00185	TBC1D5			ENSG00000256590	-0.965742	-0.301463	-5.17906	6.18813e-07	5.73398e-06	5.53261	TRDV3
ENSG00000134602	-7.53633	40.1276	-5.09081	9.3466e-07	7.655e-06	5.00817	STK26			ENSG00000138185	0.478797	6.6469	5.17479	6.31185e-07	5.84025e-06	5.51039	ENTPD1
ENSG00000139636	-4.99131	28.974	-5.09028	9.3693e-07	7.671e-06	5.00597	LMBR1L			ENSG00000155666	-0.457102	3.39316	-5.17473	6.31367e-07	5.84025e-06	5.53384	KDM8
ENSG00000131508	-11.1058	67.0189	-5.09017	9.374e-07	7.6724e-06	5.01302	UBE2D2			ENSG00000125657	-0.818322	-1.44665	-5.17446	6.32153e-07	5.84522e-06	5.5161	TNFSF9
ENSG00000136918	-0.254814	0.486889	-5.08905	9.4223e-07	7.7093e-06	5.00572	WDR38			ENSG00000143486	-0.214022	5.21188	-5.17439	6.32339e-07	5.84522e-06	5.50675	EIF2D
ENSG00000171224	-0.317831	0.636026	-5.08875	9.4352e-07	7.7173e-06	4.99308	FAM241B			ENSG00000103056	-0.859263	4.66332	-5.17402	6.33442e-07	5.85341e-06	5.50903	SMPD3
ENSG00000144579	-23.7034	160.596	-5.08839	9.4507e-07	7.7275e-06	4.98964	CTDSP1			ENSG00000184619	-0.339763	3.44504	-5.17374	6.34265e-07	5.85886e-06	5.52929	KRABD2
ENSG00000162104	-5.21547	17.9502	-5.08823	9.4577e-07	7.7306e-06	4.98947	ADCY9			ENSG00000196950	-0.410271	5.3789	-5.17367	6.34467e-07	5.85886e-06	5.50766	SLC39A10
ENSG00000100888	15.7058	123.125	5.08807	9.4645e-07	7.7337e-06	5.03653	CHD8			ENSG00000140876	-0.456758	1.07875	-5.17326	6.35664e-07	5.8679e-06	5.51568	NUDT7
ENSG00000230539	1.51387	3.96734	5.08765	9.4824e-07	7.7458e-06	5.00405	AOAH-IT1			ENSG00000008853	-0.433531	4.76011	-5.17272	6.37263e-07	5.87863e-06	5.49755	RHOBTB2
ENSG00000158747	-1.41905	2.44975	-5.08684	9.5179e-07	7.7721e-06	4.98378	NBL1			ENSG00000211951	0.962015	-0.0750072	5.17052	6.43789e-07	5.9368e-06	5.52532	IGHV2-26
ENSG00000158747	-1.41905	2.44975	-5.08684	9.5179e-07	7.7721e-06	4.98378	MICOS10-NBL1			ENSG00000172663	-0.347758	4.82844	-5.16925	6.47589e-07	5.9698e-06	5.47939	TMEM134
ENSG00000163046	-2.97661	12.0599	-5.08597	9.5556e-07	7.8004e-06	4.9808	ANKRD30BL			ENSG00000261231	0.38454	0.945078	5.16835	6.50296e-07	5.99269e-06	5.47826	LINC02133
ENSG00000106809	0.726036	1.10792	5.08569	9.5679e-07	7.8079e-06	4.99098	OGN			ENSG00000146250	-0.83529	-1.79051	-5.16741	6.53121e-07	6.01667e-06	5.48179	PRSS35
ENSG00000119431	-2.16254	8.54754	-5.08524	9.5876e-07	7.8213e-06	4.98506	HDHD3			ENSG00000169100	-0.382017	7.74618	-5.16673	6.55191e-07	6.03333e-06	5.47218	SLC25A6
ENSG00000163093	5.85514	36.3535	5.08328	9.6741e-07	7.8893e-06	4.97906	BBS5			ENSG00000133247	-0.295525	3.24246	-5.16581	6.57984e-07	6.05526e-06	5.48212	KMT5C
ENSG00000103569	195.63	368.21	5.08226	9.7192e-07	7.9209e-06	4.97702	AQP9			ENSG00000114767	-0.331511	2.33512	-5.16562	6.58544e-07	6.05833e-06	5.50124	RRP9
ENSG00000074527	-0.32356	0.512709	-5.08102	9.7745e-07	7.9633e-06	4.96427	NTN4			ENSG00000214063	-0.403303	3.12191	-5.16497	6.60529e-07	6.07452e-06	5.46441	TSPAN4
ENSG00000178718	-1.1509	3.82565	-5.0796	9.838e-07	8.0072e-06	4.94885	RPP25			ENSG00000128578	0.200122	3.67774	5.16393	6.63727e-07	6.09751e-06	5.47003	STRIP2
ENSG00000154237	35.4799	192.959	5.07943	9.8459e-07	8.0109e-06	4.96306	LRRK1			ENSG00000002549	0.935501	5.75488	5.16387	6.639e-07	6.09751e-06	5.45566	LAP3
ENSG00000234444	-10.2047	44.6008	-5.07924	9.8546e-07	8.0139e-06	4.95469	ZNF736			ENSG00000131061	0.174041	4.65869	5.1632	6.65975e-07	6.11416e-06	5.45125	ZNF341
ENSG00000078304	-25.5624	215.718	-5.0792	9.856e-07	8.0139e-06	4.97461	PPP2R5C			ENSG00000213588	-0.584129	2.05401	-5.16245	6.68285e-07	6.13328e-06	5.48382	ZBTB9
ENSG00000185504	-6.80993	29.7726	-5.07892	9.8689e-07	8.0217e-06	4.97212	FAAP100			ENSG00000205927	-1.26696	1.93961	-5.16231	6.68702e-07	6.13501e-06	5.45868	OLIG2
ENSG00000164896	-5.81568	28.2519	-5.07853	9.8864e-07	8.0334e-06	4.97024	FASTK			ENSG00000176720	-0.973212	1.09427	-5.16174	6.70475e-07	6.14918e-06	5.46904	BOK
ENSG00000211752	-1.43241	3.13857	-5.078	9.9106e-07	8.0504e-06	4.95695	TRBV27			ENSG00000198301	-0.297376	4.7608	-5.16141	6.71499e-07	6.15648e-06	5.45261	SDAD1
ENSG00000126012	13.079	105.496	5.07678	9.9657e-07	8.0925e-06	4.96078	KDM5C			ENSG00000110172	-0.26524	5.74999	-5.15997	6.75975e-07	6.19329e-06	5.45522	CHORDC1
ENSG00000240849	-7.24005	42.9196	-5.07613	9.9954e-07	8.1139e-06	4.94191	PEDS1			ENSG00000246090	0.61061	1.37077	5.15875	6.79799e-07	6.22409e-06	5.44262	LOC100507053
ENSG00000143575	-5.62638	23.5313	-5.07595	1.0004e-06	8.1179e-06	4.9392	HAX1			ENSG00000166260	-0.354253	4.49828	-5.15813	6.81761e-07	6.23993e-06	5.43191	COX11
ENSG00000277586	-0.670475	0.980206	-5.07576	1.0012e-06	8.1225e-06	4.93423	NEFL			ENSG00000183172	-0.519898	4.02261	-5.15798	6.82234e-07	6.24194e-06	5.43268	SMDT1
ENSG00000140025	3.12014	22.0233	5.07496	1.0049e-06	8.147e-06	4.94156	EFCAB11			ENSG00000163703	-0.374813	3.77568	-5.15791	6.82444e-07	6.24194e-06	5.4403	CRELD1
ENSG00000251247	2.22906	17.605	5.07385	1.01e-06	8.1844e-06	4.92869	ZNF345			ENSG00000079263	0.348476	5.9153	5.15766	6.83246e-07	6.24715e-06	5.45107	SP140
ENSG00000145912	-3.97153	16.0185	-5.07261	1.0157e-06	8.2266e-06	4.91868	NHP2			ENSG00000198551	-0.252034	3.29141	-5.15715	6.84866e-07	6.25984e-06	5.43662	ZNF627
ENSG00000181588	-1.00932	2.89697	-5.07241	1.0167e-06	8.2298e-06	4.91606	MEX3D			ENSG00000117523	0.203782	8.42321	5.15574	6.89323e-07	6.29314e-06	5.42566	PRRC2C
ENSG00000142185	14.6012	24.272	5.07238	1.0168e-06	8.2298e-06	4.97464	TRPM2			ENSG00000212694	-0.355693	4.23947	-5.15571	6.89445e-07	6.29314e-06	5.43842	LINC01089
ENSG00000177596	-0.451047	0.960048	-5.07171	1.0199e-06	8.2526e-06	4.92161	LOC100288208			ENSG00000053501	-0.211612	4.31669	-5.15527	6.90843e-07	6.30377e-06	5.41459	USE1
ENSG00000127483	-23.4398	180.225	-5.07081	1.0241e-06	8.2835e-06	4.92239	HP1BP3			ENSG00000139218	0.241978	7.88713	5.15266	6.99205e-07	6.37791e-06	5.40215	SCAF11
ENSG00000140678	122.889	327.329	5.06918	1.0318e-06	8.3427e-06	4.96008	ITGAX			ENSG00000246922	-0.251112	4.54918	-5.15253	6.99636e-07	6.37968e-06	5.43321	UBAP1L
ENSG00000163635	20.3233	144.631	5.06731	1.0406e-06	8.4091e-06	4.94339	ATXN7			ENSG00000160953	-0.214545	4.76924	-5.15214	7.00887e-07	6.38892e-06	5.42443	PWWP3A
ENSG00000205542	-313.076	1610.48	-5.06683	1.0429e-06	8.4221e-06	4.89916	TMSB4X			ENSG00000138336	-0.289893	3.34379	-5.15134	7.03479e-07	6.41037e-06	5.46188	TET1
ENSG00000111269	-6.98269	36.6984	-5.06682	1.0429e-06	8.4221e-06	4.90135	CREBL2			ENSG00000187514	-0.361493	8.64987	-5.15073	7.05458e-07	6.42623e-06	5.42704	PTMA
ENSG00000138111	2.60499	11.8813	5.06646	1.0447e-06	8.4306e-06	4.91	MFSD13A			ENSG00000231683	0.363787	1.70794	5.1496	7.09163e-07	6.45561e-06	5.39112	KILH
ENSG00000168386	1.49179	4.78101	5.06589	1.0474e-06	8.4471e-06	4.89372	FILIP1L			ENSG00000269190	0.567604	1.63247	5.14923	7.10366e-07	6.46438e-06	5.40482	FBXO17
ENSG00000247473	0.816888	3.00661	5.06476	1.0528e-06	8.4879e-06	4.91483	CARS1-AS1			ENSG00000165219	0.207984	6.47168	5.14887	7.11559e-07	6.47305e-06	5.39402	GAPVD1
ENSG00000163564	-16.6638	52.7802	-5.06434	1.0548e-06	8.5013e-06	4.91491	PYHIN1			ENSG00000276085	-1.15544	2.12364	-5.14878	7.11852e-07	6.47352e-06	5.41631	CCL3L3
ENSG00000138613	4.54896	19.7962	5.06358	1.0585e-06	8.5283e-06	4.9252	APH1B			ENSG00000276085	-1.15544	2.12364	-5.14878	7.11852e-07	6.47352e-06	5.41631	CCL3L1
ENSG00000154027	-4.98948	11.5132	-5.06301	1.0613e-06	8.5477e-06	4.87805	AK5			ENSG00000184557	0.932103	5.48524	5.14793	7.14658e-07	6.49685e-06	5.40329	SOCS3
ENSG00000099385	-3.43022	16.9016	-5.0618	1.0671e-06	8.592e-06	4.86977	BCL7C			ENSG00000169972	-0.368302	2.46325	-5.14751	7.16026e-07	6.50708e-06	5.38591	PUSL1
ENSG00000280071	-7.73208	24.9432	-5.05882	1.0817e-06	8.7002e-06	4.88873	LOC102724023			ENSG00000168495	-0.227706	4.73848	-5.14682	7.18314e-07	6.52568e-06	5.39816	POLR3D
ENSG00000019169	2.48331	3.25236	5.0584	1.0838e-06	8.712e-06	4.89268	MARCO			ENSG00000165959	0.481421	5.51439	5.14459	7.2575e-07	6.59063e-06	5.3825	CLMN
ENSG00000186174	-41.2598	138.9	-5.05789	1.0863e-06	8.7268e-06	4.8655	BCL9L			ENSG00000179943	-0.31086	3.82778	-5.14453	7.25954e-07	6.59063e-06	5.37124	FIZ1
ENSG00000217128	21.37	78.6973	5.05602	1.0956e-06	8.7927e-06	4.88838	FNIP1			ENSG00000114023	-0.432974	3.50012	-5.14308	7.30811e-07	6.63025e-06	5.36421	FAM162A
ENSG00000009950	2.39396	14.8706	5.05555	1.0979e-06	8.8082e-06	4.84488	MLXIPL			ENSG00000270981	0.752307	-1.75093	5.14283	7.31677e-07	6.63588e-06	5.3634	PCBP2P4
ENSG00000124608	-2.85868	24.1013	-5.05542	1.0986e-06	8.8082e-06	4.8521	AARS2			ENSG00000006695	-0.292046	3.62708	-5.1416	7.35818e-07	6.67119e-06	5.36405	COX10
ENSG00000140022	5.26141	12.0102	5.05401	1.1057e-06	8.8623e-06	4.8437	STON2			ENSG00000166881	-0.285571	4.35971	-5.14136	7.36645e-07	6.67644e-06	5.36078	NEMP1
ENSG00000120899	48.195	257.938	5.05353	1.1081e-06	8.8789e-06	4.85718	PTK2B			ENSG00000103064	-0.341563	6.62887	-5.14125	7.37037e-07	6.67692e-06	5.36326	SLC7A6
ENSG00000188171	-4.72923	14.8422	-5.05231	1.1143e-06	8.9254e-06	4.82774	ZNF626			ENSG00000083123	-0.366713	3.41865	-5.1412	7.37195e-07	6.67692e-06	5.35767	BCKDHB
ENSG00000196352	43.6984	159.743	5.05135	1.1191e-06	8.9615e-06	4.86676	CD55			ENSG00000204161	-0.847082	4.67693	-5.14109	7.37553e-07	6.67792e-06	5.35468	TMEM273
ENSG00000185340	5.00991	10.6719	5.05051	1.1235e-06	8.9931e-06	4.89604	GAS2L1			ENSG00000152969	-0.807813	2.78707	-5.14027	7.40363e-07	6.70111e-06	5.36317	JAKMIP1
ENSG00000054267	17.953	111.813	5.05026	1.1248e-06	9.0005e-06	4.86358	ARID4B			ENSG00000184221	-0.946609	3.09692	-5.13887	7.4514e-07	6.74208e-06	5.36646	OLIG1
ENSG00000122965	-9.65196	57.0291	-5.04949	1.1287e-06	9.029e-06	4.81885	RBM19			ENSG00000182768	-0.273733	5.52076	-5.13833	7.47019e-07	6.75681e-06	5.34861	NGRN
ENSG00000148737	8.84188	20.5423	5.04909	1.1308e-06	9.0413e-06	4.82867	TCF7L2			ENSG00000176531	-0.375082	2.81995	-5.13638	7.53767e-07	6.81556e-06	5.34447	PHLDB3
ENSG00000090621	-10.1222	80.1793	-5.04905	1.1309e-06	9.0413e-06	4.85322	PABPC4			ENSG00000183389	0.325804	3.04399	5.13614	7.54597e-07	6.82077e-06	5.33248	OR56A4
ENSG00000138623	-4.4701	12.7778	-5.04888	1.1318e-06	9.0438e-06	4.83849	SEMA7A			ENSG00000124608	-0.192518	4.57295	-5.13565	7.56305e-07	6.83391e-06	5.33765	AARS2
ENSG00000100364	27.189	103.323	5.04885	1.132e-06	9.0438e-06	4.8625	KIAA0930			ENSG00000242583	1.04902	-0.592977	5.13483	7.59162e-07	6.85539e-06	5.32898	KMT5AP3
ENSG00000271601	-8.99463	64.8402	-5.04808	1.1359e-06	9.0723e-06	4.83747	LIX1L			ENSG00000122068	-0.247425	5.69608	-5.13482	7.59192e-07	6.85539e-06	5.3263	FYTTD1
ENSG00000243650	1.06598	3.30556	5.04733	1.1398e-06	9.0978e-06	4.83598	RN7SL834P			ENSG00000240233	0.579545	0.190389	5.13469	7.59667e-07	6.85739e-06	5.3348	RN7SL587P
ENSG00000085733	7.94978	14.3538	5.04662	1.1435e-06	9.1213e-06	4.85583	CTTN			ENSG00000177981	-0.170475	5.5377	-5.13255	7.67184e-07	6.92291e-06	5.33198	ASB8
ENSG00000238086	1.43123	6.58134	5.0464	1.1447e-06	9.1274e-06	4.838	PPP1R26P1			ENSG00000149564	0.695177	2.49249	5.13195	7.69298e-07	6.93734e-06	5.31838	ESAM
ENSG00000061987	17.0879	95.3098	5.04622	1.1456e-06	9.129e-06	4.81091	MON2			ENSG00000211460	-0.290852	4.97384	-5.13187	7.69568e-07	6.93745e-06	5.31626	TSN
ENSG00000256525	2.53708	14.9052	5.04607	1.1464e-06	9.1324e-06	4.81039	POLG2			ENSG00000104626	0.46619	4.03306	5.13024	7.75383e-07	6.98519e-06	5.33376	ERI1
ENSG00000165943	-4.69885	21.1902	-5.04569	1.1484e-06	9.1453e-06	4.79997	MOAP1			ENSG00000146122	0.385139	2.76146	5.12939	7.78436e-07	7.00801e-06	5.37014	DAAM2
ENSG00000230392	2.36656	16.2172	5.04004	1.1782e-06	9.3802e-06	4.78955	LINC03098			ENSG00000267365	0.892725	2.07259	5.12871	7.80878e-07	7.02735e-06	5.30685	KCNJ2-AS1
ENSG00000141258	-8.25071	41.8916	-5.03981	1.1795e-06	9.3872e-06	4.79547	SGSM2			ENSG00000100024	0.422004	3.26129	5.12864	7.81107e-07	7.02735e-06	5.31844	UPB1
ENSG00000182853	-0.29162	0.433366	-5.03834	1.1874e-06	9.444e-06	4.77439	VMO1			ENSG00000167664	-0.484411	3.47927	-5.12722	7.86227e-07	7.07105e-06	5.29745	TMIGD2
ENSG00000168140	-2.18114	11.7481	-5.03815	1.1884e-06	9.4469e-06	4.79884	VASN			ENSG00000074755	0.208059	7.46498	5.12649	7.88902e-07	7.09038e-06	5.31237	ZZEF1
ENSG00000115239	20.5011	127.237	5.03813	1.1885e-06	9.4469e-06	4.76756	GPR75-ASB3			ENSG00000188786	0.427617	6.16546	5.12638	7.89289e-07	7.09148e-06	5.30588	MTF1
ENSG00000115239	20.5011	127.237	5.03813	1.1885e-06	9.4469e-06	4.76756	ASB3			ENSG00000234072	0.190617	6.85195	5.12583	7.9129e-07	7.10709e-06	5.28613	GTF3C2-AS2
ENSG00000116044	15.3978	84.3932	5.03784	1.1901e-06	9.4535e-06	4.79485	NFE2L2			ENSG00000169612	-0.288474	3.84819	-5.12556	7.92255e-07	7.11338e-06	5.30382	RAMAC
ENSG00000164815	-2.12995	10.5804	-5.03741	1.1924e-06	9.4689e-06	4.77978	ORC5			ENSG00000267767	-0.808505	1.54296	-5.12535	7.93035e-07	7.11801e-06	5.30256	LINC03049
ENSG00000105258	-1.69843	5.87576	-5.03698	1.1948e-06	9.4844e-06	4.76472	POLR2I			ENSG00000267767	-0.808505	1.54296	-5.12535	7.93035e-07	7.11801e-06	5.30256	LINC01801
ENSG00000143641	6.82036	40.2343	5.03639	1.198e-06	9.5065e-06	4.83071	GALNT2			ENSG00000114395	-0.272255	3.74087	-5.12445	7.96318e-07	7.14446e-06	5.29316	CYB561D2
ENSG00000129158	-2.48908	12.5015	-5.03497	1.2057e-06	9.5619e-06	4.75121	SERGEF			ENSG00000103257	0.706153	4.60033	5.1244	7.96512e-07	7.14446e-06	5.28847	SLC7A5
ENSG00000171316	22.9221	86.2828	5.03463	1.2076e-06	9.574e-06	4.7708	CHD7			ENSG00000252908	0.846638	-1.70593	5.12419	7.97278e-07	7.1484e-06	5.27853	RNU6-1003P
ENSG00000235109	-0.927261	3.1188	-5.033	1.2166e-06	9.6421e-06	4.7616	ZSCAN31			ENSG00000179476	-0.484281	1.77858	-5.12414	7.97483e-07	7.1484e-06	5.29574	DORIP1
ENSG00000185697	-11.7971	29.6713	-5.03181	1.2232e-06	9.6912e-06	4.74775	MYBL1			ENSG00000128245	0.293492	5.42757	5.12384	7.98553e-07	7.15561e-06	5.31941	YWHAH
ENSG00000232774	29.4916	181.801	5.03161	1.2242e-06	9.6965e-06	4.76239	LINC03033			ENSG00000145016	0.210884	6.5428	5.12363	7.99358e-07	7.16043e-06	5.30717	RUBCN
ENSG00000223387	0.82627	1.3118	5.03143	1.2253e-06	9.6983e-06	4.8152	LINC02068			ENSG00000260228	-0.483984	0.552381	-5.12193	8.05625e-07	7.209e-06	5.26676	CDH13-AS2
ENSG00000211945	5.83698	12.056	5.03032	1.2315e-06	9.7443e-06	4.87559	IGHV1-18			ENSG00000250608	0.924705	0.430465	5.12187	8.05851e-07	7.209e-06	5.27787	NUDT16-DT
ENSG00000114026	-8.49904	47.6333	-5.02991	1.2338e-06	9.7564e-06	4.73665	OGG1			ENSG00000159873	-0.255663	5.38308	-5.12076	8.0998e-07	7.24353e-06	5.27509	CCDC117
ENSG00000126251	0.272574	0.286052	5.02855	1.2414e-06	9.8073e-06	4.76122	GPR42			ENSG00000115687	-0.700468	4.91299	-5.12042	8.11244e-07	7.25243e-06	5.26835	PASK
ENSG00000100997	-3.06871	12.9319	-5.02789	1.2452e-06	9.8338e-06	4.73082	ABHD12			ENSG00000233907	0.255098	4.10343	5.11979	8.13573e-07	7.27084e-06	5.27408	LINC01761
ENSG00000105135	-2.28121	9.13845	-5.02733	1.2483e-06	9.8556e-06	4.7229	ILVBL			ENSG00000271858	-0.707284	0.670328	-5.11891	8.16882e-07	7.29783e-06	5.26078	LOC101928965
ENSG00000229222	0.648683	2.92538	5.02693	1.2505e-06	9.8701e-06	4.79798	KRT18P4			ENSG00000196663	0.708848	6.35186	5.11884	8.17135e-07	7.29783e-06	5.26131	TECPR2
ENSG00000164976	4.65162	29.8678	5.02591	1.2563e-06	9.9127e-06	4.73296	MYORG			ENSG00000167548	0.31371	8.2258	5.11847	8.18524e-07	7.3078e-06	5.26382	KMT2D
ENSG00000119950	64.5179	123.472	5.02564	1.2579e-06	9.922e-06	4.79031	MXI1			ENSG00000163995	-0.690986	0.752296	-5.11797	8.2044e-07	7.32005e-06	5.27453	ABLIM2
ENSG00000121316	57.8324	118.719	5.02549	1.2587e-06	9.9252e-06	4.79028	PLBD1			ENSG00000143315	-0.288229	4.2334	-5.11757	8.21931e-07	7.33092e-06	5.2652	PIGM
ENSG00000183735	6.57613	24.0652	5.02441	1.2649e-06	9.971e-06	4.73586	TBK1			ENSG00000090539	0.354889	1.60904	5.11405	8.35326e-07	7.44793e-06	5.23304	CHRD
ENSG00000270194	2.05041	13.6453	5.02276	1.2745e-06	1.004e-05	4.72289	GOLGA4-AS1			ENSG00000248485	0.760253	-0.266757	5.11381	8.36253e-07	7.45183e-06	5.23884	PCP4L1
ENSG00000215301	67.0406	402.57	5.02249	1.276e-06	1.0049e-05	4.70846	DDX3X			ENSG00000254737	0.295482	2.37777	5.1138	8.36317e-07	7.45183e-06	5.25185	OR10G4
ENSG00000228495	-1.65338	4.07936	-5.02241	1.2765e-06	1.0049e-05	4.70431	LINC01013			ENSG00000149273	-0.58234	8.82898	-5.1105	8.49078e-07	7.56053e-06	5.21426	RPS3
ENSG00000108352	1.44138	4.31843	5.02171	1.2806e-06	1.0075e-05	4.72953	RAPGEFL1			ENSG00000169504	0.457927	4.78507	5.10971	8.52153e-07	7.5854e-06	5.22382	CLIC4
ENSG00000143486	-5.00099	37.6057	-5.02096	1.2849e-06	1.0106e-05	4.69439	EIF2D			ENSG00000215808	0.437584	2.23011	5.10961	8.52565e-07	7.58656e-06	5.21602	LINC01139
ENSG00000104783	-3.14271	9.94771	-5.02051	1.2875e-06	1.0123e-05	4.68848	KCNN4			ENSG00000123384	0.589525	6.46904	5.1086	8.56525e-07	7.61676e-06	5.21314	LRP1
ENSG00000186723	7.75982	39.4504	5.01946	1.2937e-06	1.0168e-05	4.70869	OR10H1			ENSG00000254887	-0.436341	1.8712	-5.1081	8.58475e-07	7.63158e-06	5.26454	LNROP
ENSG00000185920	-9.1446	24.2679	-5.0193	1.2946e-06	1.0172e-05	4.68919	PTCH1			ENSG00000254887	-0.436341	1.8712	-5.1081	8.58475e-07	7.63158e-06	5.26454	POU2F2-AS2
ENSG00000184677	-9.46257	68.1758	-5.01857	1.2989e-06	1.0203e-05	4.68968	ZBTB40			ENSG00000196782	0.423538	4.93641	5.1076	8.60471e-07	7.6468e-06	5.20879	MAML3
ENSG00000173064	27.3585	133.432	5.01845	1.2996e-06	1.0205e-05	4.71527	HECTD4			ENSG00000100028	-0.383264	5.00681	-5.10652	8.6473e-07	7.68211e-06	5.20291	SNRPD3
ENSG00000134882	-7.37872	60.7812	-5.01793	1.3027e-06	1.0226e-05	4.67789	UBAC2			ENSG00000278030	-0.895584	1.64188	-5.10546	8.68963e-07	7.71718e-06	5.21292	TRBV7-9
ENSG00000254772	-243.689	725.49	-5.01772	1.3039e-06	1.0233e-05	4.67657	EEF1G			ENSG00000115526	-0.603728	1.48055	-5.10502	8.70696e-07	7.7297e-06	5.20319	CHST10
ENSG00000089723	-1.52035	5.68426	-5.01722	1.3069e-06	1.0253e-05	4.68224	OTUB2			ENSG00000130638	-0.289566	5.20911	-5.10496	8.70948e-07	7.7297e-06	5.19361	ATXN10
ENSG00000054965	26.3397	136.052	5.01611	1.3134e-06	1.0301e-05	4.7072	FAM168A			ENSG00000134809	0.638877	2.33286	5.1046	8.72383e-07	7.73988e-06	5.23634	TIMM10
ENSG00000188242	-1.80974	6.45719	-5.01598	1.3143e-06	1.0304e-05	4.668	SLC9A3-OT1			ENSG00000149781	0.324715	6.88431	5.1037	8.76007e-07	7.76947e-06	5.20887	FERMT3
ENSG00000144749	-5.14853	21.5098	-5.01509	1.3196e-06	1.0342e-05	4.68903	LRIG1			ENSG00000137038	-0.644426	3.59759	-5.10324	8.77843e-07	7.7832e-06	5.21075	DMAC1
ENSG00000134759	-10.3063	59.6507	-5.01479	1.3214e-06	1.0353e-05	4.67238	ELP2			ENSG00000171291	-0.273452	5.06508	-5.10255	8.80636e-07	7.80539e-06	5.1971	ZNF439
ENSG00000197933	-1.18965	3.06974	-5.01361	1.3285e-06	1.0402e-05	4.66075	ZNF823			ENSG00000120832	-0.447029	2.87355	-5.10057	8.88696e-07	7.87424e-06	5.17694	MTERF2
ENSG00000131042	56.2684	148.819	5.01196	1.3384e-06	1.047e-05	4.66863	LILRB2			ENSG00000134072	-0.489584	3.85401	-5.10033	8.89657e-07	7.88016e-06	5.18983	CAMK1
ENSG00000100075	-2.79413	16.0909	-5.01159	1.3406e-06	1.0484e-05	4.68645	SLC25A1			ENSG00000165527	-0.198762	7.09622	-5.09929	8.93917e-07	7.91528e-06	5.19905	ARF6
ENSG00000114544	-3.37339	15.707	-5.01131	1.3423e-06	1.0494e-05	4.65176	SLC41A3			ENSG00000244165	-0.452629	3.28828	-5.09912	8.94609e-07	7.9188e-06	5.1955	P2RY11
ENSG00000146674	-0.544417	0.800497	-5.00962	1.3526e-06	1.0565e-05	4.65778	IGFBP3			ENSG00000127993	-0.205929	4.56264	-5.09892	8.9541e-07	7.92329e-06	5.16573	RBM48
ENSG00000256294	-2.0308	11.7452	-5.00884	1.3574e-06	1.0589e-05	4.65333	ZNF225			ENSG00000151338	0.237033	7.3179	5.09809	8.98862e-07	7.95122e-06	5.16376	MIPOL1
ENSG00000230124	-4.4652	30.5991	-5.00852	1.3594e-06	1.0601e-05	4.66238	ACBD6			ENSG00000135365	0.434994	6.96694	5.09797	8.99347e-07	7.95244e-06	5.17122	PHF21A
ENSG00000230124	-4.4652	30.5991	-5.00852	1.3594e-06	1.0601e-05	4.66238	LHX4-AS1			ENSG00000105519	-0.254886	5.12157	-5.09789	8.99674e-07	7.95244e-06	5.18576	CAPS
ENSG00000211784	-0.734579	1.31021	-5.00765	1.3648e-06	1.0639e-05	4.63366	TRAV10			ENSG00000099860	0.4374	5.20343	5.09777	9.00181e-07	7.95244e-06	5.18443	GADD45B
ENSG00000171476	-7.00388	19.2575	-5.00542	1.3786e-06	1.0744e-05	4.62694	HOPX			ENSG00000262209	-0.779142	-0.660097	-5.09565	9.08957e-07	8.0247e-06	5.15326	PCDHGB3
ENSG00000087253	36.2161	84.832	5.00514	1.3804e-06	1.0754e-05	4.63656	LPCAT2			ENSG00000064999	0.257017	4.90652	5.09506	9.11405e-07	8.04367e-06	5.18626	ANKS1A
ENSG00000104325	8.30411	50.5832	5.00277	1.3953e-06	1.0867e-05	4.6252	DECR1			ENSG00000196387	-0.266228	4.03724	-5.09475	9.1271e-07	8.05167e-06	5.19	ZNF140
ENSG00000018280	105.949	207.955	5.00245	1.3973e-06	1.0879e-05	4.67841	SLC11A1			ENSG00000254288	1.07484	-1.11735	5.09466	9.13081e-07	8.05167e-06	5.15218	LOC105375903
ENSG00000151135	-4.68194	20.3084	-5.0018	1.4014e-06	1.0908e-05	4.62301	TMEM263			ENSG00000103429	-0.263806	5.18853	-5.09456	9.13508e-07	8.05167e-06	5.14726	BFAR
ENSG00000100425	-8.67577	57.936	-5.0008	1.4078e-06	1.0954e-05	4.61605	BRD1			ENSG00000198919	-0.391208	4.4097	-5.09399	9.1591e-07	8.07021e-06	5.15708	DZIP3
ENSG00000147123	-5.61834	21.9094	-4.99933	1.4171e-06	1.1022e-05	4.60177	NDUFB11			ENSG00000162775	-0.163523	5.73832	-5.09327	9.18936e-07	8.09422e-06	5.17211	RBM15
ENSG00000188868	-1.45955	4.83118	-4.99928	1.4175e-06	1.1022e-05	4.59981	ZNF563			ENSG00000112110	-0.380465	3.73845	-5.09078	9.29452e-07	8.18149e-06	5.14207	MRPL18
ENSG00000189319	-22.6509	137.215	-4.99894	1.4196e-06	1.1036e-05	4.62439	FAM53B			ENSG00000171189	0.667614	0.20373	5.0904	9.31079e-07	8.19195e-06	5.13724	GRIK1
ENSG00000175602	-3.90406	12.8733	-4.99841	1.4231e-06	1.1058e-05	4.59392	CCDC85B			ENSG00000149091	-0.241966	7.36219	-5.09011	9.32327e-07	8.19608e-06	5.15694	DGKZ
ENSG00000267060	1.42571	8.66157	4.99798	1.4258e-06	1.1074e-05	4.59396	PTGES3L			ENSG00000136866	-0.660711	1.42604	-5.08849	9.39271e-07	8.25442e-06	5.13963	ZFP37
ENSG00000086300	16.0943	46.1398	4.99785	1.4267e-06	1.1077e-05	4.61979	SNX10			ENSG00000261087	-0.332234	2.7504	-5.0879	9.41796e-07	8.27391e-06	5.13698	ZNNT1
ENSG00000089902	17.1174	68.0132	4.99689	1.4328e-06	1.1118e-05	4.60356	RCOR1			ENSG00000103550	-0.288565	4.85453	-5.08764	9.42934e-07	8.27984e-06	5.12115	KNOP1
ENSG00000213762	-5.9207	26.328	-4.99681	1.4334e-06	1.1118e-05	4.59329	ZNF134			ENSG00000137752	0.5576	6.61952	5.08761	9.43086e-07	8.27984e-06	5.12553	CASP1
ENSG00000155275	-4.2183	22.4366	-4.99632	1.4365e-06	1.1139e-05	4.58617	TRMT44			ENSG00000133742	1.27724	4.22325	5.08727	9.44553e-07	8.29002e-06	5.14119	CA1
ENSG00000182196	-9.49531	35.9667	-4.99486	1.4461e-06	1.1206e-05	4.57919	ARL6IP4			ENSG00000146021	-0.504453	3.93481	-5.08663	9.47295e-07	8.30867e-06	5.13549	KLHL3
ENSG00000224536	-0.534503	1.91354	-4.99384	1.4528e-06	1.1255e-05	4.5854	CSRP1-AS1			ENSG00000175591	-0.855048	3.02153	-5.0856	9.51785e-07	8.34261e-06	5.11719	P2RY2
ENSG00000171453	-2.05242	18.1809	-4.99345	1.4553e-06	1.1271e-05	4.57785	POLR1C			ENSG00000119760	-0.26502	5.22175	-5.08543	9.52535e-07	8.34293e-06	5.10591	SUPT7L
ENSG00000136940	-1.76069	12.363	-4.99295	1.4586e-06	1.1289e-05	4.58072	PDCL			ENSG00000177888	-0.372754	4.33833	-5.08542	9.52571e-07	8.34293e-06	5.13079	ZBTB41
ENSG00000125900	4.56026	10.4161	4.99118	1.4703e-06	1.1369e-05	4.58871	SIRPD			ENSG00000214279	0.307262	3.77024	5.08538	9.52752e-07	8.34293e-06	5.10828	SCART1
ENSG00000236256	0.451781	1.04769	4.9906	1.4742e-06	1.1395e-05	4.5591	DIAPH2-AS1			ENSG00000211697	-0.771	1.43252	-5.08497	9.54516e-07	8.35566e-06	5.10801	TRGV5
ENSG00000211815	-0.409654	0.838984	-4.9898	1.4795e-06	1.1433e-05	4.5571	TRAV36DV7			ENSG00000240857	-0.493359	3.06284	-5.08432	9.57366e-07	8.37789e-06	5.10978	RDH14
ENSG00000184144	2.00346	14.0872	4.98966	1.4804e-06	1.1437e-05	4.57111	CNTN2			ENSG00000272963	0.79905	-1.80219	5.08322	9.6222e-07	8.41763e-06	5.1181	OR7A19P
ENSG00000146859	44.4013	134.189	4.98783	1.4927e-06	1.1528e-05	4.55928	TMEM140			ENSG00000148019	-0.494465	5.70689	-5.08243	9.65712e-07	8.44543e-06	5.11711	CEP78
ENSG00000102081	8.60726	54.8075	4.98679	1.4997e-06	1.1573e-05	4.58645	FMR1			ENSG00000211777	-0.676049	1.08471	-5.08214	9.66963e-07	8.45362e-06	5.12127	TRAV3
ENSG00000234118	1.02598	3.4209	4.98675	1.5e-06	1.1573e-05	4.60523	RPL13AP6			ENSG00000173653	-0.342309	3.07578	-5.08038	9.74809e-07	8.51945e-06	5.08279	RCE1
ENSG00000285458	3.88233	23.2347	4.98574	1.5069e-06	1.1619e-05	4.56956	C4orf36			ENSG00000114491	-0.377991	4.42967	-5.07985	9.77145e-07	8.53709e-06	5.09147	UMPS
ENSG00000089248	-11.5955	78.378	-4.98454	1.5151e-06	1.1675e-05	4.5657	ERP29			ENSG00000151117	-0.568711	2.15534	-5.0793	9.79621e-07	8.55527e-06	5.08373	TMEM86A
ENSG00000251158	10.7751	30.1603	4.984	1.5187e-06	1.17e-05	4.54523	LOC728506			ENSG00000143702	0.28319	5.77945	5.07925	9.79861e-07	8.55527e-06	5.10224	CEP170
ENSG00000133030	-30.0245	211.397	-4.98393	1.5192e-06	1.17e-05	4.54061	MPRIP			ENSG00000121413	-0.409899	4.68692	-5.07864	9.82604e-07	8.57643e-06	5.07837	ZSCAN18
ENSG00000183077	4.68106	35.4116	4.98338	1.523e-06	1.1723e-05	4.53025	AFMID			ENSG00000135506	0.340046	7.04346	5.07846	9.83377e-07	8.5804e-06	5.09507	OS9
ENSG00000166246	-0.868778	2.38538	-4.98336	1.5231e-06	1.1723e-05	4.5272	DNAAF8			ENSG00000138641	0.249603	6.69187	5.0781	9.85018e-07	8.58916e-06	5.09149	HERC3
ENSG00000264343	23.2995	106.833	4.98232	1.5303e-06	1.1774e-05	4.55507	NOTCH2NLA			ENSG00000135476	0.537268	1.72648	5.07767	9.8697e-07	8.60339e-06	5.09707	ESPL1
ENSG00000175782	18.0567	136.036	4.98204	1.5323e-06	1.1786e-05	4.544	SLC35E3			ENSG00000245534	-0.508657	2.12606	-5.07349	1.006e-06	8.75228e-06	5.06436	RORA-AS1
ENSG00000128536	-2.42664	6.40828	-4.98122	1.5379e-06	1.1825e-05	4.52591	CDHR3			ENSG00000051382	0.296349	5.48355	5.07318	1.00741e-06	8.76173e-06	5.0761	PIK3CB
ENSG00000101236	101.774	238.742	4.98015	1.5454e-06	1.1874e-05	4.53048	RNF24			ENSG00000060982	0.607903	2.75985	5.07211	1.01237e-06	8.79916e-06	5.05265	BCAT1
ENSG00000198246	-1.80065	6.5713	-4.9796	1.5492e-06	1.1897e-05	4.5221	SLC29A3			ENSG00000136504	-0.14874	6.93673	-5.07143	1.01551e-06	8.82357e-06	5.05795	KAT7
ENSG00000172232	2.63281	10.6797	4.9795	1.5499e-06	1.1899e-05	4.62602	AZU1			ENSG00000282012	0.625745	-0.236537	5.07079	1.01849e-06	8.84659e-06	5.05049	LOC124905092
ENSG00000126500	-0.621021	1.64258	-4.97916	1.5523e-06	1.1914e-05	4.54498	FLRT1			ENSG00000044459	0.40255	3.06586	5.07068	1.01902e-06	8.84795e-06	5.0526	CNTLN
ENSG00000181585	-0.640975	1.24435	-4.97883	1.5546e-06	1.1924e-05	4.52726	TMIE			ENSG00000143851	-0.339192	5.52394	-5.07011	1.02166e-06	8.86434e-06	5.04751	PTPN7
ENSG00000168090	-3.84657	24.8827	-4.97883	1.5546e-06	1.1924e-05	4.55082	COPS6			ENSG00000228097	0.634198	1.36517	5.07007	1.02185e-06	8.86434e-06	5.05005	MTATP6P11
ENSG00000178988	-10.9443	36.8169	-4.9782	1.559e-06	1.1954e-05	4.5044	MRFAP1L1			ENSG00000143294	-0.171015	5.24501	-5.06973	1.02343e-06	8.87233e-06	5.06972	PRCC
ENSG00000173894	0.729139	1.59088	4.97802	1.5603e-06	1.196e-05	4.54181	CBX2			ENSG00000174444	-0.589401	9.23152	-5.06899	1.0269e-06	8.89671e-06	5.03687	RPL4
ENSG00000149657	-3.84991	31.2744	-4.9741	1.5881e-06	1.2163e-05	4.50507	LSM14B			ENSG00000260230	0.204895	4.72612	5.06799	1.0316e-06	8.93388e-06	5.03168	FRRS1L
ENSG00000198846	-5.17002	16.7509	-4.97409	1.5882e-06	1.2163e-05	4.50196	TOX			ENSG00000264522	-0.245348	4.30705	-5.06794	1.03185e-06	8.93388e-06	5.05561	OTUD7B
ENSG00000180398	9.51014	88.4664	4.97363	1.5915e-06	1.2182e-05	4.48813	MCFD2			ENSG00000167862	-0.486496	2.46024	-5.06722	1.03526e-06	8.95758e-06	5.05006	MRPL58
ENSG00000268858	-6.56154	29.7028	-4.97361	1.5916e-06	1.2182e-05	4.51665	LOC112268269			ENSG00000164011	-0.314694	2.97006	-5.06665	1.03796e-06	8.97805e-06	5.03495	ZNF691
ENSG00000075975	-3.39374	26.1342	-4.97254	1.5993e-06	1.2233e-05	4.48735	MKRN2			ENSG00000103248	-0.24631	4.26126	-5.06611	1.04051e-06	8.99724e-06	5.06064	MTHFSD
ENSG00000188199	3.30403	11.1997	4.97049	1.6141e-06	1.2343e-05	4.4908	NUTM2B			ENSG00000197182	-0.320372	4.29565	-5.06519	1.0449e-06	9.03234e-06	5.01852	PRR34-AS1
ENSG00000168939	1.37874	5.42285	4.97039	1.6149e-06	1.2344e-05	4.4761	SPRY3			ENSG00000197182	-0.320372	4.29565	-5.06519	1.0449e-06	9.03234e-06	5.01852	LOC124905135
ENSG00000258035	0.601811	1.10924	4.97005	1.6173e-06	1.2359e-05	4.49632	LOC124902988			ENSG00000197182	-0.320372	4.29565	-5.06519	1.0449e-06	9.03234e-06	5.01852	MIRLET7BHG
ENSG00000110756	3.58988	26.9974	4.96956	1.6209e-06	1.2382e-05	4.47743	HPS5			ENSG00000177119	0.270439	5.98105	5.065	1.04577e-06	9.03695e-06	5.02522	ANO6
ENSG00000205269	15.3862	46.3059	4.9695	1.6213e-06	1.2382e-05	4.52073	TMEM170B			ENSG00000160075	-0.182896	6.78226	-5.06489	1.04631e-06	9.03747e-06	5.03183	SSU72
ENSG00000184619	-2.33632	11.0949	-4.9687	1.6272e-06	1.2419e-05	4.47811	KRBA2			ENSG00000180739	-0.863455	4.58514	-5.06485	1.0465e-06	9.03747e-06	5.02503	S1PR5
ENSG00000108424	60.2539	230.506	4.96839	1.6294e-06	1.2429e-05	4.46614	KPNB1			ENSG00000275832	1.10484	0.0873196	5.06451	1.04811e-06	9.04847e-06	5.02461	ARHGAP23
ENSG00000004809	0.876251	1.64841	4.96838	1.6295e-06	1.2429e-05	4.46788	SLC22A16			ENSG00000182141	-0.370726	5.22446	-5.06427	1.04927e-06	9.05555e-06	5.02996	ZNF708
ENSG00000149091	-25.307	168.382	-4.96816	1.6312e-06	1.2438e-05	4.48523	DGKZ			ENSG00000166546	0.869159	1.9828	5.06295	1.0556e-06	9.10728e-06	5.02853	BEAN1
ENSG00000138758	-8.91502	42.4863	-4.96755	1.6356e-06	1.2468e-05	4.4612	SEPTIN11			ENSG00000105221	-0.159591	6.87149	-5.0623	1.05874e-06	9.13138e-06	5.03014	AKT2
ENSG00000143184	-0.641033	1.08354	-4.96597	1.6473e-06	1.255e-05	4.46084	XCL1			ENSG00000187193	-0.537263	1.84594	-5.05999	1.06998e-06	9.22245e-06	5.00254	MT1X
ENSG00000157764	11.9516	100.112	4.9652	1.653e-06	1.2589e-05	4.4705	BRAF			ENSG00000102699	0.29239	6.97975	5.0599	1.07043e-06	9.22338e-06	5.01313	PARP4
ENSG00000169738	-4.42969	15.7781	-4.96392	1.6626e-06	1.2658e-05	4.4428	DCXR			ENSG00000133961	0.459446	7.48341	5.05967	1.07152e-06	9.2298e-06	4.99808	LOC101928143
ENSG00000102978	-4.39985	31.2472	-4.96355	1.6653e-06	1.2675e-05	4.45587	POLR2C			ENSG00000133961	0.459446	7.48341	5.05967	1.07152e-06	9.2298e-06	4.99808	NUMB
ENSG00000161016	-127.324	448.834	-4.96304	1.6692e-06	1.27e-05	4.44164	RPL8			ENSG00000225342	0.757362	3.36565	5.05871	1.07626e-06	9.26472e-06	4.99826	LINC01779
ENSG00000115282	-4.01983	24.3416	-4.96244	1.6737e-06	1.2731e-05	4.44639	TTC31			ENSG00000135617	-0.401244	2.00951	-5.05542	1.0925e-06	9.39847e-06	4.99892	PRADC1
ENSG00000144893	3.35335	5.73525	4.96194	1.6775e-06	1.2756e-05	4.47987	MED12L			ENSG00000135423	-0.787181	-0.306409	-5.05476	1.09581e-06	9.42393e-06	4.98671	GLS2
ENSG00000211943	6.52188	14.1688	4.96085	1.6857e-06	1.2815e-05	4.5817	IGHV3-15			ENSG00000117748	-0.229442	5.3445	-5.05459	1.09665e-06	9.42814e-06	4.99302	RPA2
ENSG00000172794	-18.9288	93.9206	-4.96046	1.6886e-06	1.2833e-05	4.42977	RAB37			ENSG00000170909	0.592652	4.60651	5.05311	1.10411e-06	9.48926e-06	4.99042	OSCAR
ENSG00000230071	0.597001	1.9028	4.96007	1.6916e-06	1.2852e-05	4.46813	RPL4P6			ENSG00000164306	-0.426157	2.95601	-5.05251	1.10711e-06	9.51199e-06	5.00765	PRIMPOL
ENSG00000180257	-3.04101	11.2896	-4.95956	1.6956e-06	1.2878e-05	4.42448	ZNF816			ENSG00000235781	0.300064	2.00772	5.05225	1.1084e-06	9.52007e-06	4.98539	LINC02569
ENSG00000142046	5.47226	17.8908	4.95841	1.7043e-06	1.294e-05	4.45466	TMEM91			ENSG00000283036	0.762865	1.10799	5.05178	1.11081e-06	9.53772e-06	4.96925	LINC01988
ENSG00000119977	-3.00231	13.0783	-4.95781	1.7089e-06	1.2971e-05	4.42798	TCTN3			ENSG00000226791	-0.524626	0.905078	-5.05166	1.11142e-06	9.53992e-06	4.99227	LINC02611
ENSG00000187486	1.59013	9.4098	4.95772	1.7096e-06	1.2972e-05	4.4212	KCNJ11			ENSG00000131791	-0.295432	4.26323	-5.05127	1.1134e-06	9.55163e-06	4.95719	PRKAB2
ENSG00000163599	-1.6735	4.98559	-4.95723	1.7134e-06	1.2997e-05	4.43111	CTLA4			ENSG00000137760	-0.375884	3.44761	-5.05125	1.11349e-06	9.55163e-06	4.95797	ALKBH8
ENSG00000281189	2.05285	9.56008	4.9558	1.7244e-06	1.3077e-05	4.42408	GHET1			ENSG00000204283	-0.657485	-0.23119	-5.04953	1.12223e-06	9.62046e-06	4.95594	LINC01973
ENSG00000131148	-2.67968	16.5239	-4.95549	1.7268e-06	1.3091e-05	4.41354	EMC8			ENSG00000108551	-0.592673	-0.53404	-5.04911	1.12438e-06	9.63271e-06	4.9538	RASD1
ENSG00000166965	-7.84472	16.7609	-4.95481	1.7321e-06	1.3125e-05	4.40953	RCCD1			ENSG00000156110	-0.29955	3.93034	-5.04865	1.12678e-06	9.64823e-06	4.97669	ADK
ENSG00000171051	201.925	426.487	4.95477	1.7324e-06	1.3125e-05	4.44847	FPR1			ENSG00000051825	-0.309268	5.524	-5.04625	1.13914e-06	9.74678e-06	4.94592	MPHOSPH9
ENSG00000164172	-2.64389	9.59643	-4.95407	1.7379e-06	1.3159e-05	4.40142	MOCS2			ENSG00000111321	0.292615	5.91645	5.04591	1.14088e-06	9.75858e-06	4.95349	LTBR
ENSG00000175334	-5.84534	30.4927	-4.95399	1.7385e-06	1.3159e-05	4.40599	BANF1			ENSG00000109065	-0.246589	4.10797	-5.04518	1.14469e-06	9.78801e-06	4.93536	NAT9
ENSG00000238015	0.306516	0.419058	4.95339	1.7432e-06	1.3187e-05	4.46813	RPL23P3			ENSG00000081138	0.295583	1.72364	5.04499	1.14571e-06	9.79368e-06	4.93604	CDH7
ENSG00000108582	49.9857	153.831	4.95244	1.7506e-06	1.3238e-05	4.4295	CPD			ENSG00000214309	-0.460326	1.53343	-5.04446	1.14847e-06	9.81104e-06	4.93414	MBLAC1
ENSG00000236670	-1.06964	4.46484	-4.95239	1.7511e-06	1.3238e-05	4.39649	KRT18P5			ENSG00000163947	-0.32586	6.68888	-5.04404	1.15068e-06	9.82679e-06	4.96757	ARHGEF3
ENSG00000095397	-1.58658	3.70032	-4.95232	1.7516e-06	1.3238e-05	4.40661	WHRN			ENSG00000166405	-0.432364	3.49476	-5.04339	1.15406e-06	9.85252e-06	4.93094	RIC3
ENSG00000141027	29.2006	212.742	4.95189	1.755e-06	1.3256e-05	4.422	NCOR1			ENSG00000132170	0.660115	-0.479312	5.04256	1.15846e-06	9.88382e-06	4.95203	PPARG
ENSG00000269858	-20.9615	136.11	-4.95132	1.7595e-06	1.3286e-05	4.39539	EGLN2			ENSG00000259485	0.338641	2.2915	5.04243	1.15914e-06	9.8852e-06	4.94072	LINC02253
ENSG00000234840	0.982616	4.18317	4.94973	1.7721e-06	1.3373e-05	4.44301	LINC01239			ENSG00000185101	-0.587515	3.91011	-5.04239	1.15936e-06	9.8852e-06	4.93923	ANO9
ENSG00000116977	12.3338	82.7964	4.94804	1.7856e-06	1.3466e-05	4.4373	LGALS8			ENSG00000087206	0.234739	5.75208	5.04019	1.17102e-06	9.97833e-06	4.92174	UIMC1
ENSG00000136319	-2.80359	24.0146	-4.94785	1.7871e-06	1.3474e-05	4.38452	TTC5			ENSG00000132334	0.370315	7.26032	5.03912	1.17673e-06	1.00238e-05	4.91268	PTPRE
ENSG00000159409	0.362687	0.864131	4.94735	1.7911e-06	1.35e-05	4.42318	CELF3			ENSG00000260735	0.306219	5.93871	5.03781	1.18377e-06	1.00806e-05	4.90305	LOC100505915
ENSG00000158887	2.45767	7.40042	4.94661	1.7971e-06	1.3539e-05	4.47824	MPZ			ENSG00000125347	0.420619	8.98602	5.03773	1.18418e-06	1.00809e-05	4.91261	IRF1
ENSG00000047621	2.78254	15.1403	4.94657	1.7974e-06	1.3539e-05	4.40025	FERRY3			ENSG00000171105	0.516465	3.71641	5.03738	1.18607e-06	1.00937e-05	4.9136	INSR
ENSG00000112531	40.1943	161.167	4.9445	1.8142e-06	1.3661e-05	4.39755	QKI			ENSG00000063176	-0.254395	4.25583	-5.03614	1.19278e-06	1.01445e-05	4.89313	SPHK2
ENSG00000132530	38.432	84.7185	4.94347	1.8226e-06	1.372e-05	4.44373	XAF1			ENSG00000164077	-0.305024	3.0695	-5.03492	1.19942e-06	1.01977e-05	4.89182	MON1A
ENSG00000197857	-5.16259	28.8968	-4.94281	1.828e-06	1.3757e-05	4.35203	ZNF44			ENSG00000145675	-0.216608	6.77264	-5.03223	1.2142e-06	1.03201e-05	4.93146	PIK3R1
ENSG00000277443	60.1321	126.786	4.94163	1.8378e-06	1.3822e-05	4.35561	MARCKS			ENSG00000273045	-0.45822	0.817189	-5.03187	1.21616e-06	1.03332e-05	4.88806	C2orf15
ENSG00000249267	3.231	18.1698	4.94148	1.839e-06	1.3827e-05	4.35661	LINC00939			ENSG00000136856	-0.567919	1.26594	-5.03181	1.21651e-06	1.03332e-05	4.8859	SLC2A8
ENSG00000198286	-21.1271	88.5984	-4.94113	1.8419e-06	1.384e-05	4.34944	CARD11			ENSG00000151726	0.924698	8.6185	5.0307	1.22262e-06	1.03819e-05	4.87596	ACSL1
ENSG00000107954	-2.70159	6.33203	-4.9396	1.8545e-06	1.3923e-05	4.34398	NEURL1			ENSG00000142541	-0.586465	9.57244	-5.03044	1.22409e-06	1.03911e-05	4.86412	RPL13A
ENSG00000006756	4.67233	17.275	4.93939	1.8563e-06	1.3932e-05	4.39184	ARSD			ENSG00000186577	-0.334738	3.24161	-5.02985	1.22741e-06	1.04139e-05	4.87039	SMIM29
ENSG00000115307	-8.41109	51.7599	-4.93914	1.8584e-06	1.3943e-05	4.34145	AUP1			ENSG00000151952	1.16061	-0.512719	5.02975	1.22794e-06	1.04139e-05	4.86308	TMEM132D
ENSG00000244026	-2.26443	9.21766	-4.93772	1.8702e-06	1.4023e-05	4.33332	FAM86DP			ENSG00000137270	0.594543	0.62891	5.02975	1.22794e-06	1.04139e-05	4.86577	GCM1
ENSG00000122188	-5.86041	25.926	-4.93764	1.8709e-06	1.4024e-05	4.34552	LAX1			ENSG00000184060	0.448486	3.96009	5.02928	1.23054e-06	1.04326e-05	4.86914	ADAP2
ENSG00000207955	-0.411815	1.14154	-4.9375	1.8721e-06	1.4029e-05	4.34974	MIR219A2HG			ENSG00000186523	-0.410405	2.78762	-5.02919	1.23109e-06	1.0434e-05	4.90366	FAM86B1
ENSG00000172992	-2.23986	13.4748	-4.93688	1.8773e-06	1.4064e-05	4.33869	DCAKD			ENSG00000204439	-0.161714	4.97749	-5.02882	1.23313e-06	1.04447e-05	4.87471	C6orf47
ENSG00000180481	3.24741	14.3686	4.9368	1.878e-06	1.4065e-05	4.33605	GLIPR1L2			ENSG00000267322	-0.451995	6.31754	-5.02818	1.23672e-06	1.0467e-05	4.86908	SCARNA17
ENSG00000269086	-7.68059	29.6599	-4.93648	1.8807e-06	1.4081e-05	4.32609	LINC02965			ENSG00000267322	-0.451995	6.31754	-5.02818	1.23672e-06	1.0467e-05	4.86908	SNHG22
ENSG00000158428	1.08491	5.20195	4.93575	1.8869e-06	1.4123e-05	4.35238	CATIP			ENSG00000179933	-0.236868	4.74726	-5.02801	1.23766e-06	1.0467e-05	4.89918	C14orf119
ENSG00000148229	-6.13811	30.588	-4.93488	1.8942e-06	1.4169e-05	4.32715	POLE3			ENSG00000121236	0.625824	1.28479	5.02801	1.2377e-06	1.0467e-05	4.87056	TRIM6
ENSG00000106608	-5.75241	24.213	-4.93487	1.8943e-06	1.4169e-05	4.3196	URGCP			ENSG00000178199	-0.287364	5.78773	-5.02682	1.2444e-06	1.05204e-05	4.86044	ZC3H12D
ENSG00000256537	-4.16651	17.8309	-4.93466	1.896e-06	1.4176e-05	4.31683	SMIM10L1			ENSG00000068366	0.442072	6.26547	5.02562	1.25118e-06	1.05743e-05	4.85306	ACSL4
ENSG00000119004	-3.17316	25.173	-4.93463	1.8963e-06	1.4176e-05	4.33099	CYP20A1			ENSG00000197471	-0.369028	7.77989	-5.02536	1.25268e-06	1.05816e-05	4.87644	SPN
ENSG00000162521	-16.3911	142.062	-4.9342	1.9e-06	1.4199e-05	4.35361	RBBP4			ENSG00000064393	0.29432	6.74639	5.02533	1.25283e-06	1.05816e-05	4.86076	HIPK2
ENSG00000162407	0.478576	1.14136	4.93397	1.9019e-06	1.421e-05	4.33193	PLPP3			ENSG00000115255	-0.685111	0.341901	-5.02526	1.25327e-06	1.0582e-05	4.84274	REEP6
ENSG00000187741	5.86641	16.709	4.9336	1.9051e-06	1.4229e-05	4.33406	FANCA			ENSG00000113368	0.778912	5.84618	5.02513	1.254e-06	1.05849e-05	4.85168	LMNB1
ENSG00000251230	1.20067	2.23642	4.93292	1.9109e-06	1.4268e-05	4.34098	MIR3945HG			ENSG00000250365	-0.343885	1.0754	-5.02492	1.2552e-06	1.05856e-05	4.88837	HEATR5A-DT
ENSG00000242882	0.26799	0.413365	4.93261	1.9136e-06	1.4284e-05	4.34561	RPL5P11			ENSG00000178229	-0.206714	4.29599	-5.02475	1.25613e-06	1.05856e-05	4.84805	ZNF543
ENSG00000168010	70.1501	256.022	4.93171	1.9213e-06	1.4337e-05	4.3133	ATG16L2			ENSG00000104918	1.16123	0.714419	5.02474	1.2562e-06	1.05856e-05	4.87587	RETN
ENSG00000071626	-13.2205	95.3555	-4.93147	1.9234e-06	1.4348e-05	4.3097	DAZAP1			ENSG00000163154	-0.282292	5.20573	-5.0247	1.25645e-06	1.05856e-05	4.84219	TNFAIP8L2
ENSG00000197558	2.51017	4.02081	4.93104	1.927e-06	1.4371e-05	4.34921	SSPOP			ENSG00000164983	-0.226283	5.53509	-5.02453	1.25739e-06	1.05871e-05	4.84252	TMEM65
ENSG00000119318	12.2528	78.9899	4.9294	1.9413e-06	1.4469e-05	4.34481	RAD23B			ENSG00000198081	-0.398096	4.63686	-5.02449	1.25761e-06	1.05871e-05	4.83797	ZBTB14
ENSG00000113319	-6.65094	21.5894	-4.92923	1.9428e-06	1.4476e-05	4.30516	RASGRF2			ENSG00000234284	-0.509436	3.05829	-5.02446	1.25781e-06	1.05871e-05	4.86177	ZNF879
ENSG00000228414	0.230726	0.439498	4.92694	1.9628e-06	1.4616e-05	4.29264	REL-DT			ENSG00000204147	-0.461094	1.5111	-5.02439	1.2582e-06	1.05871e-05	4.84931	ASAH2B
ENSG00000242339	0.244516	0.432391	4.92554	1.9751e-06	1.4699e-05	4.32393	LINC02025			ENSG00000170604	-0.325394	3.98112	-5.02419	1.25937e-06	1.05936e-05	4.84502	IRF2BP1
ENSG00000163833	0.597436	2.70301	4.92503	1.9797e-06	1.4724e-05	4.32146	FBXO40			ENSG00000067900	0.270191	7.58058	5.02332	1.26434e-06	1.06321e-05	4.85771	ROCK1
ENSG00000141298	112.062	427.571	4.9232	1.9959e-06	1.484e-05	4.30374	SSH2			ENSG00000105370	-0.833962	-0.183451	-5.02258	1.26857e-06	1.06613e-05	4.85185	LIM2
ENSG00000163534	20.9838	64.2931	4.9222	2.0048e-06	1.4902e-05	4.29371	FCRL1			ENSG00000184677	-0.231343	6.06332	-5.02258	1.2686e-06	1.06613e-05	4.83794	ZBTB40
ENSG00000142556	-2.53839	13.607	-4.92132	2.0128e-06	1.4957e-05	4.26364	ZNF614			ENSG00000177700	-0.42962	3.90175	-5.02064	1.27984e-06	1.0749e-05	4.84682	POLR2L
ENSG00000156990	-3.99099	24.9092	-4.92116	2.0142e-06	1.4963e-05	4.25914	RPUSD3			ENSG00000179295	0.190913	6.40014	5.02032	1.28164e-06	1.07608e-05	4.8532	PTPN11
ENSG00000256812	1.0543	2.13049	4.9207	2.0184e-06	1.4989e-05	4.26096	CAPNS2			ENSG00000167766	-0.323982	5.74264	-5.01798	1.29535e-06	1.08677e-05	4.82061	ZNF83
ENSG00000197008	-3.43155	10.7396	-4.91957	2.0286e-06	1.5057e-05	4.25126	ZNF138			ENSG00000211776	-0.712582	0.178815	-5.01794	1.29559e-06	1.08677e-05	4.82819	TRAV2
ENSG00000149218	6.69222	28.7849	4.91955	2.0288e-06	1.5057e-05	4.29429	ENDOD1			ENSG00000256193	0.293752	4.27011	5.01772	1.29691e-06	1.08754e-05	4.80798	LINC00507
ENSG00000157881	-4.24418	30.5102	-4.91885	2.0352e-06	1.51e-05	4.26958	PANK4			ENSG00000162757	-0.263627	4.1131	-5.0176	1.2976e-06	1.08778e-05	4.82333	C1orf74
ENSG00000237125	2.13067	13.3595	4.91864	2.037e-06	1.511e-05	4.25701	HAND2-AS1			ENSG00000239779	-0.294392	4.66022	-5.01747	1.29835e-06	1.08808e-05	4.82428	WBP1
ENSG00000084112	17.5801	85.9842	4.91857	2.0377e-06	1.511e-05	4.29843	SSH1			ENSG00000236334	-0.402872	4.12407	-5.01738	1.29887e-06	1.08818e-05	4.81077	PPIAL4G
ENSG00000131873	21.8186	63.2923	4.91786	2.0442e-06	1.5154e-05	4.26114	CHSY1			ENSG00000167130	-0.363715	2.78541	-5.0167	1.30288e-06	1.09119e-05	4.82377	DOLPP1
ENSG00000283199	-3.76924	11.763	-4.91734	2.0489e-06	1.5184e-05	4.24408	C13orf46			ENSG00000237328	-0.506941	0.710676	-5.01612	1.3063e-06	1.09372e-05	4.84858	RAI1-AS1
ENSG00000151532	5.86554	52.587	4.91569	2.0641e-06	1.5283e-05	4.24236	VTI1A			ENSG00000197608	-0.243597	4.76063	-5.01598	1.30715e-06	1.09409e-05	4.84802	ZNF841
ENSG00000048471	14.4893	92.0217	4.91552	2.0657e-06	1.529e-05	4.27551	SNX29			ENSG00000128626	-0.393555	3.05263	-5.01562	1.30929e-06	1.09554e-05	4.80662	MRPS12
ENSG00000082805	8.79487	49.6377	4.91354	2.084e-06	1.5421e-05	4.2399	ERC1			ENSG00000147677	-0.406604	6.64315	-5.01531	1.31113e-06	1.09674e-05	4.7998	EIF3H
ENSG00000103319	-8.06665	41.4089	-4.91342	2.0851e-06	1.5425e-05	4.23175	EEF2K			ENSG00000229339	0.705693	-0.787153	5.01496	1.31319e-06	1.09812e-05	4.81494	RPL7AP83
ENSG00000265566	5.50734	34.4998	4.91329	2.0864e-06	1.5429e-05	4.25452	RN7SL605P			ENSG00000186448	-0.304824	4.25426	-5.01326	1.32338e-06	1.10561e-05	4.79416	ZNF197
ENSG00000182768	-7.87632	46.893	-4.91313	2.0878e-06	1.5436e-05	4.22895	NGRN			ENSG00000186448	-0.304824	4.25426	-5.01326	1.32338e-06	1.10561e-05	4.79416	ZNF660-ZNF197
ENSG00000235706	1.41356	10.0783	4.91229	2.0957e-06	1.5489e-05	4.24696	DICER1-AS1			ENSG00000163840	0.468107	7.49596	5.01317	1.3239e-06	1.1057e-05	4.79986	DTX3L
ENSG00000211747	-2.63079	7.29786	-4.9098	2.1192e-06	1.5658e-05	4.21513	TRBV20-1			ENSG00000107872	-0.540657	2.46026	-5.01283	1.32596e-06	1.10708e-05	4.80783	FBXL15
ENSG00000161405	-68.7747	350.103	-4.90965	2.1206e-06	1.5664e-05	4.21834	IKZF3			ENSG00000196187	-0.249618	7.08979	-5.01268	1.32684e-06	1.10747e-05	4.81495	TMEM63A
ENSG00000161091	-5.75178	40.2488	-4.90902	2.1266e-06	1.5699e-05	4.22473	MFSD12			ENSG00000038002	-0.342889	3.32213	-5.0126	1.32736e-06	1.10756e-05	4.84352	AGA
ENSG00000067992	8.45513	40.7475	4.90895	2.1273e-06	1.5699e-05	4.21551	PDK3			ENSG00000235535	0.406078	1.2058	5.01212	1.33022e-06	1.1096e-05	4.79934	TRDN-AS1
ENSG00000172663	-6.11566	29.2148	-4.9067	2.1487e-06	1.5853e-05	4.19707	TMEM134			ENSG00000130313	-0.305169	5.26632	-5.01199	1.33102e-06	1.10992e-05	4.78425	PGLS
ENSG00000255571	-1.20521	2.56798	-4.90639	2.1516e-06	1.5869e-05	4.22028	MIR9-3HG			ENSG00000143398	0.209328	5.17489	5.01167	1.33297e-06	1.1112e-05	4.78576	PIP5K1A
ENSG00000167912	-0.725241	1.95817	-4.90585	2.1569e-06	1.5903e-05	4.19827	TOX-DT			ENSG00000197894	-0.397173	5.03872	-5.01116	1.33603e-06	1.11294e-05	4.79039	ADH5
ENSG00000089737	-24.8828	110.825	-4.90434	2.1714e-06	1.5996e-05	4.20014	DDX24			ENSG00000112619	0.429717	1.52971	5.01112	1.33627e-06	1.11294e-05	4.80869	PRPH2
ENSG00000236824	1.13159	6.42957	4.90427	2.1721e-06	1.5997e-05	4.19418	BCYRN1			ENSG00000074416	0.276341	5.10122	5.01112	1.33628e-06	1.11294e-05	4.80793	MGLL
ENSG00000170837	8.34404	16.4072	4.90379	2.1768e-06	1.6027e-05	4.2509	GPR27			ENSG00000204568	-0.266586	4.32205	-5.0106	1.33943e-06	1.11521e-05	4.80633	MRPS18B
ENSG00000230701	-1.56003	5.8702	-4.90355	2.1792e-06	1.6039e-05	4.1819	FBXW4P1			ENSG00000270641	0.22125	6.64162	5.01006	1.34275e-06	1.11763e-05	4.78871	TSIX
ENSG00000135972	-1.88439	9.20041	-4.90295	2.1849e-06	1.6077e-05	4.20334	MRPS9			ENSG00000170906	-0.305599	4.44434	-5.00775	1.35685e-06	1.12901e-05	4.77328	NDUFA3
ENSG00000112232	0.656346	1.81201	4.9027	2.1874e-06	1.6086e-05	4.2048	KHDRBS2			ENSG00000173890	0.483426	3.87537	5.0074	1.35899e-06	1.13045e-05	4.77264	GPR160
ENSG00000063176	-3.01305	19.3939	-4.9026	2.1884e-06	1.6088e-05	4.18135	SPHK2			ENSG00000227463	0.317188	2.76807	5.0064	1.36517e-06	1.13462e-05	4.76093	LOC101927575
ENSG00000171848	6.7384	18.8601	4.90222	2.1921e-06	1.611e-05	4.28537	RRM2			ENSG00000007520	-0.343992	3.71259	-5.00638	1.36527e-06	1.13462e-05	4.80397	TSR3
ENSG00000234390	-0.237156	0.505097	-4.90212	2.1931e-06	1.6113e-05	4.1888	USP27X-DT			ENSG00000198937	-0.509288	2.30885	-5.0063	1.36581e-06	1.13472e-05	4.76803	CCDC167
ENSG00000157593	-2.52909	13.4955	-4.90192	2.1951e-06	1.6123e-05	4.17603	SLC35B2			ENSG00000144810	0.253041	3.75869	5.00565	1.36982e-06	1.13735e-05	4.75958	COL8A1
ENSG00000160200	2.86588	5.14005	4.90122	2.2019e-06	1.6168e-05	4.20636	LOC102724560			ENSG00000108786	-0.294463	4.37599	-5.00489	1.37455e-06	1.14057e-05	4.78972	HSD17B1
ENSG00000160200	2.86588	5.14005	4.90122	2.2019e-06	1.6168e-05	4.20636	CBS			ENSG00000169689	-0.380475	2.26717	-5.0047	1.37571e-06	1.14118e-05	4.765	CENPX
ENSG00000214688	5.27502	16.0009	4.89996	2.2144e-06	1.625e-05	4.22248	C10orf105			ENSG00000255355	0.542985	-0.116364	5.00455	1.37668e-06	1.14164e-05	4.76343	PATL1-DT
ENSG00000162396	-1.09785	3.951	-4.89922	2.2217e-06	1.6299e-05	4.16137	PARS2			ENSG00000136270	-0.301633	4.96196	-5.0039	1.38073e-06	1.14464e-05	4.77529	TBRG4
ENSG00000167840	-1.31168	5.33471	-4.89837	2.2301e-06	1.6355e-05	4.16153	ZNF232			ENSG00000183718	-0.197795	6.04486	-5.00374	1.38174e-06	1.14487e-05	4.76701	TRIM52
ENSG00000078487	2.4741	8.585	4.89714	2.2423e-06	1.644e-05	4.1794	ZCWPW1			ENSG00000125124	-0.326616	4.92126	-5.00372	1.38185e-06	1.14487e-05	4.75964	BBS2
ENSG00000225975	-0.787705	2.72673	-4.89707	2.243e-06	1.6441e-05	4.16816	ZNF567-DT			ENSG00000107929	0.165379	6.79777	5.00252	1.38938e-06	1.15027e-05	4.75659	LARP4B
ENSG00000169964	-3.83045	11.9378	-4.89625	2.2512e-06	1.6496e-05	4.15526	TMEM42			ENSG00000035403	0.482038	7.36192	5.00248	1.38966e-06	1.15027e-05	4.76973	VCL
ENSG00000142173	-5.69546	13.2163	-4.89583	2.2554e-06	1.6522e-05	4.16899	COL6A2			ENSG00000176396	-0.383637	2.66015	-5.00197	1.39286e-06	1.15257e-05	4.75592	EID2
ENSG00000124383	-3.88049	20.2201	-4.89572	2.2566e-06	1.6525e-05	4.15576	MPHOSPH10			ENSG00000270832	0.565734	0.589061	5.0011	1.39831e-06	1.15636e-05	4.76121	CMPK1P2
ENSG00000145545	5.15155	36.8298	4.8942	2.2719e-06	1.6629e-05	4.16208	SRD5A1			ENSG00000180917	-0.352875	5.02455	-5.00062	1.40136e-06	1.15825e-05	4.75366	CMTR2
ENSG00000137496	-3.04068	15.5846	-4.89255	2.2887e-06	1.6736e-05	4.15572	IL18BP			ENSG00000231858	-0.582553	0.387839	-5.00029	1.40348e-06	1.15957e-05	4.74696	STAT4-AS1
ENSG00000162517	-3.19641	27.3012	-4.89137	2.3007e-06	1.6819e-05	4.15586	PEF1			ENSG00000179941	-0.355699	3.505	-4.99896	1.41194e-06	1.1662e-05	4.75084	BBS10
ENSG00000182809	-1.76529	3.4889	-4.88905	2.3247e-06	1.6989e-05	4.12594	CRIP2			ENSG00000154803	0.246623	5.82485	4.99854	1.41463e-06	1.16788e-05	4.75188	FLCN
ENSG00000085840	0.898708	2.24452	4.88873	2.328e-06	1.7008e-05	4.16191	ORC1			ENSG00000176209	-0.449421	2.86592	-4.99851	1.41484e-06	1.16788e-05	4.7261	SMIM19
ENSG00000124160	-5.16463	33.9051	-4.88817	2.3338e-06	1.7045e-05	4.13047	NCOA5			ENSG00000204922	-0.32025	2.74625	-4.99818	1.41691e-06	1.16924e-05	4.75265	UQCC3
ENSG00000108786	-3.92075	21.2517	-4.88707	2.3453e-06	1.7124e-05	4.14871	HSD17B1			ENSG00000134571	0.759135	1.89927	4.99623	1.42947e-06	1.17838e-05	4.72865	MYBPC3
ENSG00000119640	-0.832355	3.43961	-4.88687	2.3473e-06	1.7134e-05	4.13576	ACYP1			ENSG00000110107	-0.237508	5.33694	-4.99619	1.42974e-06	1.17838e-05	4.75811	PRPF19
ENSG00000173212	1.55082	4.79297	4.88657	2.3504e-06	1.7152e-05	4.13788	MAB21L3			ENSG00000148219	0.217894	5.93091	4.99534	1.43527e-06	1.18185e-05	4.72077	ASTN2
ENSG00000262516	0.69943	2.5389	4.8856	2.3607e-06	1.7222e-05	4.11728	DPPA3P6			ENSG00000085377	-0.23335	4.99087	-4.99458	1.44019e-06	1.18554e-05	4.71922	PREP
ENSG00000136933	-1.89241	13.0184	-4.8852	2.3649e-06	1.7247e-05	4.11101	RABEPK			ENSG00000211782	-0.697011	0.0772597	-4.99381	1.44521e-06	1.1893e-05	4.7258	TRAV8-1
ENSG00000124260	0.77551	3.5126	4.8847	2.3701e-06	1.728e-05	4.11021	MAGEA10			ENSG00000183617	-0.411025	3.18551	-4.99312	1.44976e-06	1.19232e-05	4.71788	MRPL54
ENSG00000136026	18.6635	56.0105	4.88426	2.3747e-06	1.7309e-05	4.19803	CKAP4			ENSG00000144504	-0.252706	5.62001	-4.99291	1.4511e-06	1.19298e-05	4.73417	ANKMY1
ENSG00000183918	-10.508	25.2765	-4.88346	2.3833e-06	1.7366e-05	4.09824	SH2D1A			ENSG00000167261	-0.398534	6.42428	-4.99286	1.45144e-06	1.19298e-05	4.71528	DPEP2
ENSG00000130052	2.53045	13.4533	4.88286	2.3896e-06	1.7407e-05	4.12457	STARD8			ENSG00000174004	-0.34229	5.08529	-4.99085	1.46469e-06	1.2035e-05	4.69321	NRROS
ENSG00000030419	-24.4906	72.1777	-4.88202	2.3986e-06	1.7462e-05	4.09945	IKZF2			ENSG00000157625	0.249064	5.88288	4.99023	1.46883e-06	1.20627e-05	4.69272	TAB3
ENSG00000130684	-4.93866	17.4876	-4.87901	2.4309e-06	1.7691e-05	4.07951	ZNF337			ENSG00000142544	-0.347541	2.31146	-4.99021	1.46896e-06	1.20627e-05	4.69938	CTU1
ENSG00000068323	19.3718	72.8464	4.87893	2.4317e-06	1.7691e-05	4.09975	TFE3			ENSG00000177485	-0.359796	5.10554	-4.99011	1.46964e-06	1.20646e-05	4.69575	ZBTB33
ENSG00000160710	189.782	681.804	4.8783	2.4385e-06	1.7727e-05	4.10451	ADAR			ENSG00000182108	-0.298167	5.11668	-4.98963	1.47283e-06	1.20871e-05	4.70856	DEXI
ENSG00000244451	0.250284	0.548019	4.8783	2.4386e-06	1.7727e-05	4.08639	RPL34P21			ENSG00000181035	-0.272858	4.44466	-4.98925	1.47532e-06	1.21038e-05	4.70658	SLC25A42
ENSG00000120616	-10.3074	90.0281	-4.87775	2.4446e-06	1.7765e-05	4.11175	EPC1			ENSG00000135587	-0.33488	3.34113	-4.98911	1.47625e-06	1.21078e-05	4.71433	SMPD2
ENSG00000138161	-0.726901	2.35329	-4.87717	2.4508e-06	1.7806e-05	4.07428	CUZD1			ENSG00000182979	-0.283319	5.20713	-4.98895	1.47731e-06	1.21115e-05	4.71089	MTA1
ENSG00000127947	17.9393	75.6985	4.87708	2.4518e-06	1.7808e-05	4.07958	PTPN12			ENSG00000115232	-0.256599	7.87509	-4.98772	1.48555e-06	1.21729e-05	4.72144	ITGA4
ENSG00000260676	0.533953	2.10973	4.87674	2.4555e-06	1.7829e-05	4.08222	LINC01541			ENSG00000122490	0.284587	4.96268	4.9872	1.48909e-06	1.21945e-05	4.69373	SLC66A2
ENSG00000095303	19.0879	48.8017	4.87603	2.4633e-06	1.788e-05	4.11548	PTGS1			ENSG00000110911	0.216099	4.81636	4.98576	1.49876e-06	1.227e-05	4.68231	SLC11A2
ENSG00000106524	-1.73736	9.09451	-4.87582	2.4656e-06	1.7887e-05	4.07931	ANKMY2			ENSG00000147274	-0.197875	7.1017	-4.98543	1.501e-06	1.22846e-05	4.6836	RBMX
ENSG00000055483	-9.94355	47.0745	-4.87414	2.484e-06	1.8015e-05	4.08916	USP36			ENSG00000241648	0.574098	-0.657752	4.98413	1.50988e-06	1.23459e-05	4.6741	CADM2-AS2
ENSG00000198585	8.57888	40.7005	4.87361	2.49e-06	1.8053e-05	4.11749	NUDT16			ENSG00000112306	-0.532996	8.27855	-4.98317	1.51642e-06	1.23957e-05	4.66488	RPS12
ENSG00000143514	5.88365	31.7816	4.87341	2.4921e-06	1.8063e-05	4.10926	TP53BP2			ENSG00000135446	-0.303337	4.29288	-4.98284	1.5187e-06	1.24106e-05	4.71164	CDK4
ENSG00000137880	-1.03712	2.80864	-4.87212	2.5065e-06	1.8157e-05	4.04735	GCHFR			ENSG00000163554	1.06968	2.51372	4.98104	1.53107e-06	1.25041e-05	4.66111	SPTA1
ENSG00000163703	-3.31111	14.0545	-4.86954	2.5354e-06	1.8348e-05	4.03697	CRELD1			ENSG00000115806	-0.256755	5.20625	-4.98083	1.5325e-06	1.2512e-05	4.69533	GORASP2
ENSG00000153558	1.62075	12.5431	4.86946	2.5363e-06	1.8348e-05	4.03983	FBXL2			ENSG00000198561	0.443936	4.65933	4.97812	1.55138e-06	1.26622e-05	4.63523	CTNND1
ENSG00000182310	2.01946	12.5898	4.86944	2.5365e-06	1.8348e-05	4.05883	SPACA6			ENSG00000129467	0.445355	3.29492	4.97715	1.55819e-06	1.27139e-05	4.64976	ADCY4
ENSG00000281358	-1.38359	5.00508	-4.8674	2.5595e-06	1.8509e-05	4.05886	RASSF1-AS1			ENSG00000184361	-0.489737	0.782328	-4.97669	1.5614e-06	1.27363e-05	4.64063	SPATA32
ENSG00000071553	12.1392	59.3943	4.86684	2.5659e-06	1.855e-05	4.10412	ATP6AP1			ENSG00000157368	-1.08349	-1.13948	-4.97557	1.56931e-06	1.27931e-05	4.6321	IL34
ENSG00000067606	-3.10945	13.3364	-4.8667	2.5676e-06	1.8556e-05	4.04099	PRKCZ			ENSG00000145214	-0.388922	4.74604	-4.97399	1.58059e-06	1.2875e-05	4.64027	DGKQ
ENSG00000197880	-0.977974	2.54129	-4.86639	2.5711e-06	1.8576e-05	4.02495	MDS2			ENSG00000177106	-0.627303	1.26907	-4.97394	1.58089e-06	1.2875e-05	4.66306	EPS8L2
ENSG00000168899	4.38974	12.2753	4.86626	2.5726e-06	1.8582e-05	4.0886	VAMP5			ENSG00000189221	1.21115	-1.5758	4.97382	1.58176e-06	1.2875e-05	4.64863	MAOA
ENSG00000237943	-8.16008	29.6257	-4.86507	2.5862e-06	1.8663e-05	4.02409	PRKCQ-AS1			ENSG00000083168	0.197897	8.12143	4.97109	1.60133e-06	1.30304e-05	4.61943	KAT6A
ENSG00000145721	1.42974	3.94991	4.86482	2.5891e-06	1.8673e-05	4.06111	LIX1			ENSG00000081386	-0.381306	4.65568	-4.97099	1.60207e-06	1.30325e-05	4.60923	ZNF510
ENSG00000283683	1.36688	5.12733	4.86426	2.5955e-06	1.8714e-05	4.06145	MYOCOS			ENSG00000099904	-0.376184	4.26394	-4.9708	1.60348e-06	1.30401e-05	4.61756	ZDHHC8
ENSG00000233388	0.498342	1.69626	4.86408	2.5975e-06	1.872e-05	4.03352	TRMT112P8			ENSG00000106683	0.346733	5.40702	4.9705	1.60566e-06	1.30538e-05	4.6094	LIMK1
ENSG00000100504	76.5724	163.371	4.86315	2.6083e-06	1.879e-05	4.04828	PYGL			ENSG00000145390	-0.446927	4.28775	-4.9704	1.60634e-06	1.30554e-05	4.60694	USP53
ENSG00000188060	1.32718	6.71679	4.8627	2.6135e-06	1.8822e-05	4.02568	RAB42			ENSG00000160226	-0.381645	4.04771	-4.97031	1.607e-06	1.30569e-05	4.60638	CFAP410
ENSG00000271109	-1.90589	5.43891	-4.86234	2.6177e-06	1.8847e-05	4.01023	LINC03049			ENSG00000240972	-0.476501	4.60812	-4.97016	1.60806e-06	1.30615e-05	4.62364	MIF
ENSG00000121743	-0.294294	0.495932	-4.86167	2.6255e-06	1.8897e-05	4.02171	GJA3			ENSG00000138061	0.88629	4.37263	4.96995	1.60958e-06	1.3066e-05	4.62114	CYP1B1
ENSG00000278535	-0.80733	2.73497	-4.86079	2.6358e-06	1.8966e-05	4.00856	DHRS11			ENSG00000231172	0.269969	3.3765	4.96839	1.62098e-06	1.31505e-05	4.59933	EVA1A-AS
ENSG00000076248	-2.01396	8.11471	-4.85991	2.6461e-06	1.9027e-05	4.01872	UNG			ENSG00000176476	-0.283272	3.69386	-4.9682	1.62232e-06	1.31575e-05	4.61871	SGF29
ENSG00000197471	-50.8045	230.635	-4.85987	2.6465e-06	1.9027e-05	4.01589	SPN			ENSG00000074071	-0.355136	4.16617	-4.96576	1.64029e-06	1.32879e-05	4.62417	MRPS34
ENSG00000180061	1.75884	3.5989	4.85953	2.6505e-06	1.905e-05	4.004	TMEM150B			ENSG00000259092	-0.590489	-0.520647	-4.96575	1.64038e-06	1.32879e-05	4.61384	TRAV30
ENSG00000182141	-9.00306	38.8488	-4.85257	2.7336e-06	1.9609e-05	3.97068	ZNF708			ENSG00000168056	-0.403196	5.23847	-4.9654	1.64294e-06	1.33007e-05	4.5954	LTBP3
ENSG00000171180	0.781805	3.02568	4.85207	2.7397e-06	1.9645e-05	3.99004	OR2M4			ENSG00000100453	-0.910577	5.24764	-4.96521	1.64434e-06	1.3308e-05	4.58978	GZMB
ENSG00000183624	-4.66974	27.5631	-4.85164	2.7449e-06	1.9677e-05	3.98336	HMCES			ENSG00000242457	0.316047	1.77993	4.96399	1.65339e-06	1.33772e-05	4.5859	RBBP4P2
ENSG00000106853	1.46984	8.67415	4.85098	2.7529e-06	1.9728e-05	3.9656	PTGR1			ENSG00000069493	-0.306611	7.57555	-4.96325	1.65891e-06	1.34178e-05	4.58894	CLEC2D
ENSG00000140534	0.755495	1.56188	4.8509	2.7539e-06	1.973e-05	4.03664	TICRR			ENSG00000132669	0.530081	3.95024	4.96274	1.66277e-06	1.3445e-05	4.59101	RIN2
ENSG00000198642	-12.4452	55.8577	-4.85049	2.7589e-06	1.976e-05	3.98686	KLHL9			ENSG00000031698	-0.155765	5.65487	-4.9608	1.67731e-06	1.35585e-05	4.59943	SARS1
ENSG00000237353	0.396599	0.927475	4.84934	2.773e-06	1.9855e-05	3.97137	PATE4			ENSG00000127191	-0.330834	3.72947	-4.96039	1.68043e-06	1.35797e-05	4.57325	TRAF2
ENSG00000267322	-23.1956	85.4901	-4.8489	2.7784e-06	1.9882e-05	3.95701	SNHG22			ENSG00000116990	-0.430458	4.12982	-4.96029	1.68116e-06	1.35815e-05	4.5755	MYCL
ENSG00000267322	-23.1956	85.4901	-4.8489	2.7784e-06	1.9882e-05	3.95701	SCARNA17			ENSG00000164048	-0.336711	4.84986	-4.95869	1.69336e-06	1.36759e-05	4.57377	ZNF589
ENSG00000071205	-4.41362	12.8376	-4.84793	2.7903e-06	1.9962e-05	3.95929	ARHGAP10			ENSG00000159917	-0.374902	3.81358	-4.95841	1.69548e-06	1.36889e-05	4.5572	ZNF235
ENSG00000102871	-4.41872	22.8755	-4.84519	2.8245e-06	2.02e-05	3.95371	TRADD			ENSG00000164758	-0.336264	2.69322	-4.95821	1.69702e-06	1.36973e-05	4.57251	MED30
ENSG00000169635	-2.38672	14.0026	-4.84452	2.8329e-06	2.0254e-05	3.93347	HIC2			ENSG00000095574	-0.215546	4.80907	-4.95733	1.70377e-06	1.37476e-05	4.55814	IKZF5
ENSG00000240954	-0.378773	0.726375	-4.84375	2.8425e-06	2.0318e-05	3.93734	RPL4P1			ENSG00000076067	0.209926	5.60813	4.95699	1.70639e-06	1.37646e-05	4.55222	RBMS2
ENSG00000162458	6.2372	57.7554	4.84314	2.8502e-06	2.0361e-05	3.93604	FBLIM1			ENSG00000168298	-0.337543	7.50232	-4.95595	1.71439e-06	1.3825e-05	4.56996	H1-4
ENSG00000118515	-15.0089	47.457	-4.8427	2.8557e-06	2.0394e-05	3.94099	SGK1			ENSG00000166432	-0.307288	4.69811	-4.95578	1.71567e-06	1.38312e-05	4.55915	ZMAT1
ENSG00000232233	4.69296	27.0827	4.84175	2.8677e-06	2.0474e-05	3.93047	LINC02043			ENSG00000084693	-0.319002	4.17739	-4.9557	1.71629e-06	1.38321e-05	4.54186	AGBL5
ENSG00000172324	1.19115	6.53252	4.83994	2.8908e-06	2.0633e-05	3.953	OR5A2			ENSG00000245060	-0.330068	4.12682	-4.95533	1.71916e-06	1.38495e-05	4.56863	LINC00847
ENSG00000235823	87.8716	539.854	4.83977	2.893e-06	2.0643e-05	3.92333	OLMALINC			ENSG00000267216	-0.270049	2.90571	-4.95529	1.71949e-06	1.38495e-05	4.56531	ZNF8-ERVK3-1
ENSG00000136235	0.983829	4.79112	4.83957	2.8956e-06	2.0655e-05	3.9165	GPNMB			ENSG00000179195	-0.256281	5.18658	-4.95476	1.72353e-06	1.3878e-05	4.55445	ZNF664
ENSG00000168350	-2.82687	11.3556	-4.83929	2.8992e-06	2.0675e-05	3.93598	DEGS2			ENSG00000250616	-0.670798	2.64768	-4.95409	1.72877e-06	1.39159e-05	4.54164	YPEL3-DT
ENSG00000269609	-6.20256	42.1303	-4.83897	2.9032e-06	2.0698e-05	3.93807	C10orf95-AS1			ENSG00000130590	-0.547071	2.29116	-4.95352	1.73317e-06	1.39472e-05	4.5504	SAMD10
ENSG00000124440	0.746013	3.73722	4.83842	2.9104e-06	2.0737e-05	3.90791	HIF3A			ENSG00000267128	-0.760626	1.26601	-4.95334	1.73464e-06	1.39514e-05	4.55963	RNF157-AS1
ENSG00000089639	36.9892	164.141	4.83676	2.9317e-06	2.0883e-05	3.92287	GMIP			ENSG00000123352	0.203328	4.76767	4.95332	1.73473e-06	1.39514e-05	4.54536	SPATS2
ENSG00000105136	-4.99288	21.3436	-4.83527	2.9511e-06	2.1015e-05	3.89591	ZNF419			ENSG00000139132	0.525609	5.36607	4.95289	1.7381e-06	1.39743e-05	4.55707	FGD4
ENSG00000135838	16.7087	50.278	4.83495	2.9554e-06	2.1033e-05	3.91867	NPL			ENSG00000142513	-0.663748	-0.949604	-4.95267	1.73981e-06	1.3984e-05	4.57185	ACP4
ENSG00000144713	-139.637	398.325	-4.83331	2.9768e-06	2.118e-05	3.88489	RPL32			ENSG00000124459	-0.315592	4.2448	-4.95191	1.74576e-06	1.40276e-05	4.53907	ZNF45
ENSG00000144741	-3.30633	16.2391	-4.83291	2.982e-06	2.1206e-05	3.88594	SLC25A26			ENSG00000164106	0.307805	2.98602	4.95163	1.74797e-06	1.40412e-05	4.56398	SCRG1
ENSG00000179958	-1.93709	8.0519	-4.83284	2.983e-06	2.1206e-05	3.88585	DCTPP1			ENSG00000243811	-0.222063	5.32587	-4.95089	1.75383e-06	1.4084e-05	4.55029	APOBEC3D
ENSG00000150477	23.8708	185.593	4.83283	2.9831e-06	2.1206e-05	3.89379	KIAA1328			ENSG00000211720	-0.856859	-1.57496	-4.9507	1.75532e-06	1.40918e-05	4.51905	TRBV11-1
ENSG00000166428	-6.74022	18.534	-4.83109	3.0062e-06	2.1364e-05	3.88511	PLD4			ENSG00000244926	-0.556736	1.22379	-4.95044	1.75734e-06	1.41038e-05	4.53553	ALKBH3-AS1
ENSG00000168393	-1.76945	8.07251	-4.83096	3.0078e-06	2.137e-05	3.87867	DTYMK			ENSG00000183978	-0.386844	3.07176	-4.95034	1.75813e-06	1.41059e-05	4.5269	COA3
ENSG00000106261	9.45321	117.928	4.83077	3.0103e-06	2.1382e-05	3.88244	ZKSCAN1			ENSG00000184661	0.797594	0.483098	4.94871	1.77112e-06	1.42043e-05	4.52486	CDCA2
ENSG00000179935	2.96803	16.7872	4.82934	3.0294e-06	2.1511e-05	3.88874	LINC00652			ENSG00000024048	0.360745	7.45781	4.94867	1.77144e-06	1.42043e-05	4.51885	UBR2
ENSG00000240723	0.42487	0.696068	4.82922	3.0311e-06	2.1516e-05	3.89656	RN7SL382P			ENSG00000204967	0.241334	4.97994	4.94734	1.78205e-06	1.42808e-05	4.51865	PCDHA4
ENSG00000211792	-1.37558	3.03854	-4.82903	3.0336e-06	2.1528e-05	3.86645	TRAV14DV4			ENSG00000172421	0.255722	4.52424	4.9469	1.78559e-06	1.43049e-05	4.52032	EFCAB3
ENSG00000225783	-51.3764	142.743	-4.82724	3.0577e-06	2.1686e-05	3.87049	MIAT			ENSG00000109320	0.290484	6.28406	4.94671	1.7871e-06	1.43124e-05	4.50826	NFKB1
ENSG00000198756	-1.42027	2.69363	-4.82663	3.0659e-06	2.1736e-05	3.85606	COLGALT2			ENSG00000124486	0.359427	7.33012	4.94661	1.78787e-06	1.43124e-05	4.50121	USP9X
ENSG00000237489	-1.40206	6.04088	-4.8265	3.0676e-06	2.1739e-05	3.85632	C10orf143			ENSG00000211779	-0.715841	0.0547498	-4.94658	1.78812e-06	1.43124e-05	4.50771	TRAV5
ENSG00000198954	-1.57134	8.83357	-4.82577	3.0776e-06	2.179e-05	3.86699	KIFBP			ENSG00000176593	-0.28029	5.09257	-4.94568	1.79534e-06	1.43617e-05	4.49909	ZNF606-AS1
ENSG00000186409	4.95693	29.2731	4.82432	3.0973e-06	2.1918e-05	3.85153	CCDC30			ENSG00000103184	1.03904	1.40646	4.94504	1.80052e-06	1.43988e-05	4.51542	SEC14L5
ENSG00000215021	-13.5631	61.4724	-4.82317	3.1131e-06	2.2023e-05	3.83899	PHB2			ENSG00000121807	0.453391	5.88436	4.94484	1.80219e-06	1.44079e-05	4.52209	CCR2
ENSG00000106384	1.04675	5.6839	4.82298	3.1157e-06	2.2035e-05	3.85499	MOGAT3			ENSG00000244462	-0.13221	6.90729	-4.94396	1.80933e-06	1.44606e-05	4.49394	RBM12
ENSG00000115652	-7.4651	35.882	-4.82285	3.1175e-06	2.2035e-05	3.84253	UXS1			ENSG00000198742	0.20142	5.15351	4.94294	1.81757e-06	1.452e-05	4.51081	SMURF1
ENSG00000184860	-4.69675	18.9584	-4.82284	3.1177e-06	2.2035e-05	3.84576	SDR42E1			ENSG00000113140	0.853056	5.84744	4.94291	1.81783e-06	1.452e-05	4.49768	SPARC
ENSG00000014216	15.2947	89.3312	4.82151	3.1361e-06	2.2154e-05	3.87937	CAPN1			ENSG00000258422	0.40696	1.64366	4.9423	1.82286e-06	1.45558e-05	4.48655	LOC646548
ENSG00000143258	-2.61015	17.0469	-4.82027	3.1532e-06	2.2257e-05	3.8298	USP21			ENSG00000104290	-0.286459	3.49318	-4.94149	1.82944e-06	1.4604e-05	4.48543	FZD3
ENSG00000173805	4.37989	37.3012	4.81874	3.1745e-06	2.2393e-05	3.84324	HAP1			ENSG00000122335	0.220245	4.02291	4.94106	1.83304e-06	1.46241e-05	4.47976	SERAC1
ENSG00000144026	-5.5823	21.5906	-4.81839	3.1795e-06	2.2422e-05	3.83254	ZNF514			ENSG00000111859	0.390249	6.76642	4.94015	1.84051e-06	1.46706e-05	4.49646	NEDD9
ENSG00000244165	-2.63267	10.1339	-4.81784	3.1872e-06	2.247e-05	3.82215	P2RY11			ENSG00000224721	1.00615	-1.61597	4.93936	1.84703e-06	1.47182e-05	4.47155	FLVCR2-AS1
ENSG00000232586	0.511266	1.43226	4.81775	3.1884e-06	2.2472e-05	3.82916	KIAA1614-AS1			ENSG00000180626	-0.454493	4.50864	-4.93897	1.85026e-06	1.47397e-05	4.46705	ZNF594
ENSG00000178719	52.3484	127.623	4.81597	3.2135e-06	2.2643e-05	3.83868	GRINA			ENSG00000144021	-0.171516	5.83103	-4.93843	1.8548e-06	1.47671e-05	4.46487	CIAO1
ENSG00000177432	0.764049	3.34778	4.81481	3.2301e-06	2.2749e-05	3.83373	NAP1L5			ENSG00000196150	-0.314819	4.06728	-4.9379	1.85917e-06	1.47975e-05	4.46905	ZNF250
ENSG00000106462	2.0844	9.82693	4.81478	3.2304e-06	2.2749e-05	3.8196	EZH2			ENSG00000005156	-0.159754	5.93175	-4.9375	1.86254e-06	1.482e-05	4.47206	LIG3
ENSG00000231304	2.06912	11.7939	4.8141	3.2401e-06	2.2811e-05	3.80817	SGO1-AS1			ENSG00000100918	0.398002	3.82759	4.93629	1.87267e-06	1.48961e-05	4.48523	REC8
ENSG00000231304	2.06912	11.7939	4.8141	3.2401e-06	2.2811e-05	3.80817	LOC101927829			ENSG00000162851	-0.403262	2.46457	-4.93619	1.8735e-06	1.48983e-05	4.4637	TFB2M
ENSG00000169683	-2.00249	6.97045	-4.81368	3.2461e-06	2.284e-05	3.80174	LRRC45			ENSG00000135318	-0.76718	3.47846	-4.93598	1.87531e-06	1.49048e-05	4.4598	NT5E
ENSG00000074935	-2.04069	8.93329	-4.81356	3.2479e-06	2.2846e-05	3.81813	TUBE1			ENSG00000162191	-0.287368	5.59812	-4.93596	1.87543e-06	1.49048e-05	4.46654	UBXN1
ENSG00000170458	48.6705	124.153	4.8129	3.2574e-06	2.2903e-05	3.87268	CD14			ENSG00000162585	-0.274545	5.22374	-4.93533	1.88075e-06	1.49384e-05	4.46094	FAAP20
ENSG00000255529	-7.79619	29.8395	-4.81286	3.2579e-06	2.2903e-05	3.80406	POLR2M			ENSG00000087085	1.17935	0.135568	4.93442	1.88841e-06	1.49859e-05	4.46435	ACHE
ENSG00000171954	-0.768277	1.4271	-4.81254	3.2625e-06	2.2929e-05	3.79905	CYP4F22			ENSG00000147119	-0.520453	2.69896	-4.93236	1.90596e-06	1.51207e-05	4.51372	CHST7
ENSG00000226476	0.33925	0.806009	4.81211	3.2687e-06	2.2966e-05	3.79471	LINC01748			ENSG00000197863	-0.306774	3.16207	-4.93137	1.9145e-06	1.5184e-05	4.44557	ZNF790
ENSG00000133216	1.3547	3.19951	4.81203	3.2698e-06	2.2968e-05	3.83773	EPHB2			ENSG00000011132	-0.248417	4.65723	-4.93102	1.91745e-06	1.5203e-05	4.46206	APBA3
ENSG00000165097	11.0864	52.9992	4.81182	3.2728e-06	2.2982e-05	3.79191	KDM1B			ENSG00000101916	0.666888	6.72954	4.93083	1.91913e-06	1.52118e-05	4.44641	TLR8
ENSG00000105819	-4.71812	31.8849	-4.81126	3.281e-06	2.3026e-05	3.80175	PMPCB			ENSG00000241388	0.234485	4.30582	4.92995	1.92666e-06	1.52625e-05	4.43871	HNF1A-AS1
ENSG00000185482	1.59459	4.95437	4.80993	3.3003e-06	2.3155e-05	3.83532	STAC3			ENSG00000131355	-0.537778	6.11558	-4.92981	1.92792e-06	1.52674e-05	4.43951	ADGRE3
ENSG00000167635	-8.8891	43.0406	-4.80983	3.3017e-06	2.3156e-05	3.79152	ZNF146			ENSG00000174807	-0.668524	2.56503	-4.92975	1.92841e-06	1.52674e-05	4.43644	CD248
ENSG00000146066	-8.28342	33.5674	-4.80979	3.3023e-06	2.3156e-05	3.8001	HIGD2A			ENSG00000151552	-0.360822	2.97702	-4.92905	1.93444e-06	1.53105e-05	4.49109	QDPR
ENSG00000249346	1.15425	4.54723	4.80962	3.3047e-06	2.3166e-05	3.79027	LINC01016			ENSG00000087258	-0.702675	1.53161	-4.92851	1.93912e-06	1.53431e-05	4.44617	GNAO1
ENSG00000198482	-6.98794	46.106	-4.80935	3.3087e-06	2.3188e-05	3.78793	ZNF808			ENSG00000160094	-0.371156	4.46351	-4.9276	1.94706e-06	1.53969e-05	4.45953	ZNF362
ENSG00000133678	-1.51764	7.7906	-4.80916	3.3114e-06	2.3201e-05	3.79185	TMEM254			ENSG00000156218	0.24006	5.98643	4.9269	1.95321e-06	1.54409e-05	4.4177	ADAMTSL3
ENSG00000177427	-2.37454	12.7982	-4.80876	3.3173e-06	2.3235e-05	3.78542	MIEF2			ENSG00000260231	0.47715	3.59456	4.92657	1.95614e-06	1.54596e-05	4.4423	KDM7A-DT
ENSG00000165689	-2.62808	16.7009	-4.80848	3.3213e-06	2.3257e-05	3.78938	ENTR1			ENSG00000185630	0.496022	3.5902	4.92591	1.96189e-06	1.54959e-05	4.41575	PBX1
ENSG00000243244	0.878284	3.67291	4.80837	3.3229e-06	2.3261e-05	3.8066	STON1			ENSG00000184005	0.742282	1.42409	4.92534	1.96687e-06	1.55302e-05	4.42123	ST6GALNAC3
ENSG00000124575	-24.2203	90.7464	-4.80717	3.3405e-06	2.3378e-05	3.78348	H1-3			ENSG00000129566	0.303235	6.76538	4.92529	1.96738e-06	1.55302e-05	4.44142	TEP1
ENSG00000172366	-3.78949	16.7925	-4.80697	3.3434e-06	2.3392e-05	3.79495	MCRIP2			ENSG00000261780	0.414847	2.93852	4.92456	1.9738e-06	1.55763e-05	4.43128	LINC02582
ENSG00000112759	-6.80963	14.3932	-4.80683	3.3456e-06	2.34e-05	3.79897	SLC29A1			ENSG00000162728	-0.540924	0.897407	-4.92446	1.97465e-06	1.55784e-05	4.41971	KCNJ9
ENSG00000253873	-0.344218	0.599314	-4.80612	3.356e-06	2.346e-05	3.76968	PCDHGA11			ENSG00000160683	-0.524857	4.87234	-4.92415	1.97741e-06	1.55957e-05	4.45818	CXCR5
ENSG00000177700	-4.15936	15.5907	-4.80591	3.3592e-06	2.3476e-05	3.77787	POLR2L			ENSG00000273213	0.733419	2.62945	4.92407	1.97811e-06	1.55966e-05	4.40889	H3-7
ENSG00000134452	7.38111	50.3453	4.80499	3.3728e-06	2.355e-05	3.79673	FBH1			ENSG00000204604	-0.253111	5.05139	-4.9238	1.98054e-06	1.56112e-05	4.41439	ZNF468
ENSG00000184508	-1.95688	9.60371	-4.80465	3.3779e-06	2.3579e-05	3.76355	HDDC3			ENSG00000147050	0.20085	6.16729	4.92365	1.98189e-06	1.56172e-05	4.41729	KDM6A
ENSG00000258730	8.03534	21.0365	4.80414	3.3854e-06	2.362e-05	3.79027	ITPK1-AS1			ENSG00000102119	-0.291532	4.15012	-4.92212	1.99551e-06	1.57081e-05	4.42601	EMD
ENSG00000198841	-1.33659	7.22923	-4.80403	3.3871e-06	2.3624e-05	3.78128	KTI12			ENSG00000069509	-0.36668	1.81426	-4.92109	2.00469e-06	1.57738e-05	4.39469	FUNDC1
ENSG00000185090	-0.730358	2.07814	-4.80339	3.3966e-06	2.3683e-05	3.75621	MANEAL			ENSG00000073578	-0.197119	6.45457	-4.92053	2.00971e-06	1.58041e-05	4.43586	SDHA
ENSG00000186854	-30.0883	101.542	-4.80326	3.3986e-06	2.3689e-05	3.76053	LOC105374836			ENSG00000132603	-0.267308	4.18565	-4.91863	2.02691e-06	1.59347e-05	4.38787	NIP7
ENSG00000186854	-30.0883	101.542	-4.80326	3.3986e-06	2.3689e-05	3.76053	TRABD2A			ENSG00000137441	-0.998461	4.75765	-4.91838	2.02916e-06	1.59477e-05	4.39388	FGFBP2
ENSG00000155363	10.159	42.1236	4.80321	3.3993e-06	2.3689e-05	3.83135	MOV10			ENSG00000248697	0.841421	-0.318771	4.91757	2.03652e-06	1.59962e-05	4.38288	TOX4P1
ENSG00000059728	214.316	521.149	4.80312	3.4007e-06	2.3692e-05	3.78448	MXD1			ENSG00000123144	-0.356169	6.22814	-4.91562	2.05439e-06	1.61272e-05	4.37267	TRIR
ENSG00000263766	1.22286	3.28432	4.8023	3.413e-06	2.3771e-05	3.81597	KPNB1-DT			ENSG00000095787	0.170124	7.5181	4.91549	2.0556e-06	1.6132e-05	4.39353	WAC
ENSG00000182108	-6.42508	35.6143	-4.80075	3.4362e-06	2.3926e-05	3.76218	DEXI			ENSG00000235257	0.219299	4.04351	4.91524	2.05787e-06	1.61451e-05	4.38026	ITGA9-AS1
ENSG00000186714	0.27501	0.417651	4.79945	3.456e-06	2.405e-05	3.8347	CCDC73			ENSG00000020256	-0.294663	3.64639	-4.9148	2.06191e-06	1.6172e-05	4.41782	ZFP64
ENSG00000187778	-3.6698	28.9108	-4.79607	3.5077e-06	2.4403e-05	3.7358	MCRS1			ENSG00000137076	0.565905	9.00286	4.91412	2.06822e-06	1.62168e-05	4.37461	TLN1
ENSG00000015133	-28.6267	185.435	-4.79467	3.5294e-06	2.454e-05	3.7685	CCDC88C			ENSG00000105568	-0.163073	6.5813	-4.91358	2.07323e-06	1.62514e-05	4.39982	PPP2R1A
ENSG00000185215	94.4821	317.394	4.7942	3.5366e-06	2.4577e-05	3.74869	TNFAIP2			ENSG00000117480	-0.521782	1.95527	-4.91343	2.0746e-06	1.62573e-05	4.38416	FAAH
ENSG00000091181	-16.6624	26.5966	-4.79295	3.5562e-06	2.4706e-05	3.71917	IL5RA			ENSG00000162542	-0.347862	3.77684	-4.91283	2.08022e-06	1.62966e-05	4.38181	TMCO4
ENSG00000106819	0.310829	0.462128	4.79285	3.5577e-06	2.471e-05	3.73661	ASPN			ENSG00000167515	-0.363963	3.61636	-4.91265	2.08184e-06	1.63046e-05	4.36754	TRAPPC2L
ENSG00000113327	10.1054	52.8781	4.79257	3.5621e-06	2.4733e-05	3.73191	GABRG2			ENSG00000164808	0.270144	5.47007	4.91247	2.08349e-06	1.63128e-05	4.39649	SPIDR
ENSG00000089685	2.40116	16.8803	4.79228	3.5666e-06	2.4757e-05	3.72441	BIRC5			ENSG00000196155	-0.483652	3.24711	-4.91202	2.08776e-06	1.63415e-05	4.35878	PLEKHG4
ENSG00000115159	5.98985	22.538	4.79202	3.5708e-06	2.4779e-05	3.72987	GPD2			ENSG00000115239	0.209819	6.96221	4.91195	2.0884e-06	1.63417e-05	4.35323	GPR75-ASB3
ENSG00000136720	-4.45931	19.4704	-4.79055	3.5938e-06	2.4921e-05	3.74312	HS6ST1			ENSG00000115239	0.209819	6.96221	4.91195	2.0884e-06	1.63417e-05	4.35323	ASB3
ENSG00000204010	8.15475	15.3526	4.79046	3.5953e-06	2.4921e-05	3.79049	IFIT1B			ENSG00000140948	-0.265414	4.51589	-4.91186	2.08924e-06	1.63435e-05	4.37197	ZCCHC14
ENSG00000135801	-5.16325	31.5239	-4.79046	3.5953e-06	2.4921e-05	3.71039	TAF5L			ENSG00000249835	0.891743	-1.05851	4.91161	2.09154e-06	1.63568e-05	4.35145	VCAN-AS1
ENSG00000167967	-3.09799	20.5919	-4.78883	3.621e-06	2.5079e-05	3.7052	E4F1			ENSG00000197077	-0.662874	3.81252	-4.91147	2.09285e-06	1.63623e-05	4.39288	KIAA1671
ENSG00000164011	-1.57488	7.92563	-4.78877	3.6221e-06	2.5079e-05	3.69924	ZNF691			ENSG00000183837	-0.779576	1.52186	-4.9113	2.09446e-06	1.63673e-05	4.35679	PNMA3
ENSG00000263974	2.74851	17.3679	4.78854	3.6258e-06	2.5098e-05	3.73589	RN7SL121P			ENSG00000132514	-0.683517	2.57994	-4.91109	2.09639e-06	1.6371e-05	4.3821	CLEC10A
ENSG00000100433	-0.354482	0.616983	-4.78794	3.6353e-06	2.5157e-05	3.70781	KCNK10			ENSG00000089041	0.362364	4.98731	4.91049	2.10211e-06	1.64109e-05	4.35742	P2RX7
ENSG00000112078	12.4662	100.825	4.78672	3.6548e-06	2.5285e-05	3.72656	KCTD20			ENSG00000126653	0.163916	5.54251	4.91002	2.10649e-06	1.64403e-05	4.35936	NSRP1
ENSG00000105552	-1.79402	8.62281	-4.78622	3.6628e-06	2.5333e-05	3.69878	BCAT2			ENSG00000073737	0.752402	4.50399	4.90967	2.10982e-06	1.64615e-05	4.35771	DHRS9
ENSG00000073111	2.77287	9.65847	4.78588	3.6683e-06	2.5364e-05	3.72352	MCM2			ENSG00000227057	-0.243274	4.5406	-4.90911	2.11505e-06	1.64975e-05	4.36015	WDR46
ENSG00000124733	-3.58915	18.7456	-4.78545	3.6752e-06	2.5404e-05	3.68242	MEA1			ENSG00000105866	-0.286978	5.79713	-4.9085	2.12087e-06	1.65333e-05	4.3489	SP4
ENSG00000105205	-29.0149	54.3447	-4.78514	3.6803e-06	2.5432e-05	3.69091	CLC			ENSG00000180447	-0.899917	-1.07704	-4.90841	2.1217e-06	1.6535e-05	4.34976	GAS1
ENSG00000130695	-3.61783	17.9959	-4.78501	3.6823e-06	2.5439e-05	3.68406	CEP85			ENSG00000163945	0.314928	5.18009	4.90822	2.12351e-06	1.65443e-05	4.37576	UVSSA
ENSG00000276070	-2.23439	4.35093	-4.78477	3.6861e-06	2.5459e-05	3.69485	CCL4L1			ENSG00000220920	0.715756	-1.11024	4.90805	2.12514e-06	1.65523e-05	4.35887	RPS12P12
ENSG00000276070	-2.23439	4.35093	-4.78477	3.6861e-06	2.5459e-05	3.69485	CCL4L2			ENSG00000025708	0.576164	7.65899	4.907	2.13516e-06	1.66207e-05	4.34422	TYMP
ENSG00000099956	-6.63031	56.5502	-4.78464	3.6882e-06	2.5466e-05	3.71429	SMARCB1			ENSG00000166170	-0.297046	5.49572	-4.90675	2.13747e-06	1.6629e-05	4.33091	BAG5
ENSG00000107816	-3.16435	13.8348	-4.7843	3.6939e-06	2.5496e-05	3.68173	LZTS2			ENSG00000204272	-0.331617	3.04235	-4.90645	2.14039e-06	1.66469e-05	4.33227	NBDY
ENSG00000248323	61.4884	146.357	4.78424	3.6947e-06	2.5496e-05	3.69357	LUCAT1			ENSG00000102312	-0.495221	1.95168	-4.90384	2.1655e-06	1.68374e-05	4.3722	PORCN
ENSG00000003096	-0.323944	0.606913	-4.78348	3.7072e-06	2.5568e-05	3.67535	KLHL13			ENSG00000120055	-0.441344	1.36913	-4.90243	2.17912e-06	1.69384e-05	4.35638	C10orf95
ENSG00000160007	-9.31627	61.5543	-4.78125	3.7436e-06	2.5805e-05	3.66832	ARHGAP35			ENSG00000261501	0.248696	3.02119	4.90227	2.18069e-06	1.69457e-05	4.32574	BBS7-DT
ENSG00000119574	-2.70849	12.6069	-4.77954	3.7717e-06	2.5991e-05	3.65989	ZBTB45			ENSG00000196839	-0.411979	4.13908	-4.90203	2.18304e-06	1.6959e-05	4.34574	ADA
ENSG00000204922	-1.36805	6.78607	-4.77828	3.7927e-06	2.6129e-05	3.67399	UQCC3			ENSG00000064932	0.477589	7.28909	4.90147	2.18853e-06	1.69951e-05	4.3226	SBNO2
ENSG00000259151	0.882642	2.18285	4.77767	3.8028e-06	2.6191e-05	3.65305	CAP2P1			ENSG00000188986	-0.267529	4.75853	-4.90143	2.18894e-06	1.69951e-05	4.34537	NELFB
ENSG00000182022	81.7293	234.593	4.77671	3.8189e-06	2.6295e-05	3.66249	CHST15			ENSG00000253846	-0.823285	-0.742434	-4.90129	2.19024e-06	1.70002e-05	4.32668	PCDHGA10
ENSG00000115523	-137.306	272.261	-4.7765	3.8224e-06	2.6312e-05	3.65517	GNLY			ENSG00000251578	-0.695339	-0.480206	-4.9012	2.1912e-06	1.70028e-05	4.31076	TRBV21-1
ENSG00000135960	-3.01937	8.13788	-4.77637	3.8245e-06	2.6319e-05	3.65016	EDAR			ENSG00000152404	-0.266228	4.77889	-4.89987	2.2042e-06	1.70987e-05	4.31571	CWF19L2
ENSG00000073350	-6.97321	26.3842	-4.7763	3.8257e-06	2.632e-05	3.65579	LLGL2			ENSG00000186300	-0.193157	4.42087	-4.8998	2.2049e-06	1.70992e-05	4.30603	ZNF555
ENSG00000123737	-3.09295	17.5013	-4.77574	3.8351e-06	2.6377e-05	3.65437	EXOSC9			ENSG00000104164	0.180737	8.50739	4.89964	2.20647e-06	1.71065e-05	4.32932	BLOC1S6
ENSG00000078246	-1.30575	5.23836	-4.77458	3.8547e-06	2.6497e-05	3.64116	TULP3			ENSG00000143434	-0.678483	1.33714	-4.89847	2.21805e-06	1.71913e-05	4.31268	SEMA6C
ENSG00000241288	2.61462	15.4704	4.77414	3.8621e-06	2.6533e-05	3.63349	LINC02614			ENSG00000159685	-0.449112	1.24376	-4.89825	2.22016e-06	1.72027e-05	4.33221	CHCHD6
ENSG00000100028	-6.92481	33.2475	-4.77414	3.8621e-06	2.6533e-05	3.64078	SNRPD3			ENSG00000196290	-0.334014	3.2375	-4.89766	2.22607e-06	1.72436e-05	4.30808	NIF3L1
ENSG00000132256	8.28292	36.9534	4.77341	3.8744e-06	2.6611e-05	3.68256	TRIM5			ENSG00000145882	-0.296485	4.58474	-4.89711	2.23148e-06	1.72805e-05	4.29829	PCYOX1L
ENSG00000261336	0.604276	1.62194	4.77093	3.9167e-06	2.6886e-05	3.62394	EIF4BP5			ENSG00000243650	0.444495	1.67656	4.89669	2.23566e-06	1.73079e-05	4.29568	RN7SL834P
ENSG00000132612	-7.4912	71.1545	-4.77075	3.9199e-06	2.69e-05	3.61916	VPS4A			ENSG00000099290	0.303819	5.6693	4.89577	2.2449e-06	1.73744e-05	4.28617	WASHC2C
ENSG00000168002	-3.55318	21.7991	-4.76957	3.9402e-06	2.7025e-05	3.62242	POLR2G			ENSG00000099290	0.303819	5.6693	4.89577	2.2449e-06	1.73744e-05	4.28617	WASHC2A
ENSG00000065057	-0.993659	3.80934	-4.76842	3.96e-06	2.7146e-05	3.61699	NTHL1			ENSG00000152219	-0.41686	4.53864	-4.89504	2.25226e-06	1.74264e-05	4.29099	ARL14EP
ENSG00000145214	-6.52019	28.1027	-4.76831	3.9619e-06	2.7151e-05	3.62269	DGKQ			ENSG00000130726	-0.267117	6.528	-4.89474	2.25526e-06	1.74446e-05	4.29732	TRIM28
ENSG00000177993	4.65172	30.2032	4.76793	3.9685e-06	2.7189e-05	3.63552	ZNRF3-AS1			ENSG00000075218	0.515667	1.575	4.89365	2.26621e-06	1.75242e-05	4.27647	GTSE1
ENSG00000173598	18.7488	103.672	4.76786	3.9698e-06	2.719e-05	3.7466	NUDT4			ENSG00000154978	-0.239542	6.70939	-4.89336	2.26921e-06	1.75379e-05	4.31776	VOPP1
ENSG00000211710	-1.27295	2.59949	-4.76744	3.977e-06	2.7227e-05	3.60591	TRBV4-1			ENSG00000213593	-0.20296	4.83652	-4.89333	2.26951e-06	1.75379e-05	4.2787	TMX2
ENSG00000163607	-2.7975	11.5669	-4.76743	3.9773e-06	2.7227e-05	3.61413	GTPBP8			ENSG00000273032	0.474861	1.58333	4.89303	2.27248e-06	1.75526e-05	4.29231	DGCR5
ENSG00000158104	0.457389	0.750254	4.76724	3.9806e-06	2.7242e-05	3.62095	HPD			ENSG00000182359	-0.470859	1.84278	-4.8928	2.27479e-06	1.75654e-05	4.29396	KBTBD3
ENSG00000183625	-15.4499	23.8211	-4.76683	3.9877e-06	2.7283e-05	3.61242	CCR3			ENSG00000116161	-0.441811	4.87755	-4.89192	2.28383e-06	1.76301e-05	4.2753	CACYBP
ENSG00000126583	0.180823	0.256611	4.76671	3.9898e-06	2.7289e-05	3.70563	PRKCG			ENSG00000075539	0.225749	6.98717	4.89039	2.29938e-06	1.77289e-05	4.26002	FRYL
ENSG00000112378	-1.09908	2.4514	-4.76605	4.0013e-06	2.7361e-05	3.62207	PERP			ENSG00000005513	-0.766042	0.182306	-4.89034	2.2999e-06	1.77289e-05	4.27385	SOX8
ENSG00000154310	-15.3738	66.6683	-4.76493	4.021e-06	2.7488e-05	3.61069	TNIK			ENSG00000148341	-0.294634	5.49426	-4.89034	2.29992e-06	1.77289e-05	4.28033	SH3GLB2
ENSG00000243175	1.50516	6.24317	4.76417	4.0344e-06	2.7572e-05	3.63276	RPSAP36			ENSG00000171861	-0.364313	3.01661	-4.8896	2.30752e-06	1.77773e-05	4.27157	MRM3
ENSG00000166250	1.60478	6.24319	4.76409	4.0359e-06	2.7574e-05	3.67337	CLMP			ENSG00000178695	0.474316	6.71399	4.88921	2.31158e-06	1.77984e-05	4.26232	KCTD12
ENSG00000276405	-0.417567	0.864582	-4.76285	4.0577e-06	2.7703e-05	3.59378	TRBV13			ENSG00000174327	-0.371375	2.64176	-4.88914	2.31222e-06	1.77984e-05	4.26271	SLC16A13
ENSG00000187954	-9.46685	66.0788	-4.76283	4.0581e-06	2.7703e-05	3.59617	ZFTRAF1			ENSG00000125656	-0.266973	4.16726	-4.88914	2.31225e-06	1.77984e-05	4.26552	CLPP
ENSG00000163508	-9.03114	23.7286	-4.76249	4.0642e-06	2.773e-05	3.59725	EOMES			ENSG00000003400	0.190013	6.2928	4.889	2.31367e-06	1.78043e-05	4.29179	CASP10
ENSG00000131196	-10.5804	57.6576	-4.76087	4.093e-06	2.7918e-05	3.58082	NFATC1			ENSG00000248188	0.689189	-1.35132	4.88869	2.31693e-06	1.78243e-05	4.27177	PFDN1P2
ENSG00000155026	0.957892	5.91371	4.76034	4.1026e-06	2.7976e-05	3.58569	RSPH10B			ENSG00000271626	0.683523	-0.320219	4.88621	2.34268e-06	1.8014e-05	4.2479	H3P42
ENSG00000155026	0.957892	5.91371	4.76034	4.1026e-06	2.7976e-05	3.58569	RSPH10B2			ENSG00000146070	-0.805968	1.01727	-4.88612	2.3436e-06	1.8014e-05	4.31407	PLA2G7
ENSG00000215375	2.92373	10.361	4.75953	4.1171e-06	2.8067e-05	3.61541	MYL5			ENSG00000126858	0.292986	5.31075	4.88464	2.35905e-06	1.81224e-05	4.26547	RHOT1
ENSG00000134215	9.59978	48.4252	4.75759	4.1521e-06	2.8282e-05	3.58557	VAV3			ENSG00000141540	-0.348301	4.01521	-4.88378	2.36817e-06	1.81845e-05	4.25589	TTYH2
ENSG00000165821	-1.56036	3.82999	-4.75499	4.1995e-06	2.859e-05	3.56974	SALL2			ENSG00000173914	-0.25019	4.08838	-4.88375	2.36848e-06	1.81845e-05	4.23546	RBM4B
ENSG00000130313	-7.33483	39.578	-4.75409	4.2161e-06	2.8687e-05	3.55132	PGLS			ENSG00000177409	0.694601	7.6494	4.88356	2.37045e-06	1.81944e-05	4.2373	SAMD9L
ENSG00000137965	21.1146	41.6809	4.75375	4.2224e-06	2.8722e-05	3.63911	IFI44			ENSG00000213384	0.619587	-1.39407	4.88344	2.37169e-06	1.81987e-05	4.23257	EIF4E2P1
ENSG00000185361	-4.48025	45.4587	-4.75355	4.2261e-06	2.8739e-05	3.55316	TNFAIP8L1			ENSG00000130312	-0.436005	3.29843	-4.88294	2.37706e-06	1.82347e-05	4.22926	MRPL34
ENSG00000115760	55.3584	272.907	4.75343	4.2284e-06	2.8747e-05	3.56457	BIRC6			ENSG00000141485	0.176138	4.41023	4.8828	2.37851e-06	1.82407e-05	4.25817	SLC13A5
ENSG00000240767	0.899825	2.80223	4.75327	4.2313e-06	2.8759e-05	3.55495	RN7SL288P			ENSG00000187049	-0.310571	3.02745	-4.88226	2.38428e-06	1.82797e-05	4.26797	TMEM216
ENSG00000226950	-2.72826	11.2331	-4.75298	4.2366e-06	2.8787e-05	3.56296	DANCR			ENSG00000118564	0.532457	7.65936	4.88147	2.39269e-06	1.83389e-05	4.23285	FBXL5
ENSG00000187997	1.38516	7.59495	4.75292	4.2378e-06	2.8787e-05	3.58214	C17orf99			ENSG00000131779	-0.296642	3.73292	-4.88041	2.40397e-06	1.84201e-05	4.22338	PEX11B
ENSG00000197608	-4.264	27.6646	-4.75148	4.2645e-06	2.8942e-05	3.56783	ZNF841			ENSG00000142303	-0.60874	3.6859	-4.87955	2.41322e-06	1.84858e-05	4.24783	ADAMTS10
ENSG00000007402	-2.38378	5.82122	-4.75144	4.2653e-06	2.8942e-05	3.5575	CACNA2D2			ENSG00000197301	0.412826	1.36441	4.87882	2.421e-06	1.85401e-05	4.22025	HMGA2-AS1
ENSG00000174500	-5.19361	15.6695	-4.75106	4.2723e-06	2.8975e-05	3.53914	GCSAM			ENSG00000088899	-0.592352	0.312563	-4.8772	2.43853e-06	1.8669e-05	4.21641	LZTS3
ENSG00000268705	0.53671	1.30529	4.75083	4.2766e-06	2.8995e-05	3.66855	BNIP3P26			ENSG00000110906	-0.171598	5.27869	-4.87694	2.44141e-06	1.86857e-05	4.20631	KCTD10
ENSG00000163382	-3.49514	14.7967	-4.7506	4.281e-06	2.9017e-05	3.53645	NAXE			ENSG00000106341	-1.21149	-1.11179	-4.8763	2.44835e-06	1.87335e-05	4.2026	PPP1R17
ENSG00000135617	-1.024	4.06591	-4.74931	4.3051e-06	2.9173e-05	3.54627	PRADC1			ENSG00000162735	-0.227952	5.01795	-4.87358	2.47813e-06	1.89506e-05	4.2089	PEX19
ENSG00000105732	-2.56087	13.5274	-4.74786	4.3324e-06	2.9341e-05	3.53113	ZNF574			ENSG00000103199	-0.266191	4.88678	-4.87314	2.48301e-06	1.89772e-05	4.1878	ZNF500
ENSG00000154447	2.05704	4.61087	4.74749	4.3394e-06	2.938e-05	3.56471	SH3RF1			ENSG00000283632	0.309731	1.99336	4.87285	2.48618e-06	1.8996e-05	4.18789	EXOC3L2
ENSG00000237424	-1.31406	4.00286	-4.74636	4.3609e-06	2.9518e-05	3.55028	FOXD2-AS1			ENSG00000102996	-0.697117	-1.36964	-4.87193	2.49643e-06	1.90581e-05	4.18749	MMP15
ENSG00000267391	1.01706	4.96895	4.74578	4.3719e-06	2.9584e-05	3.57645	MIR122HG			ENSG00000197037	-0.223407	5.15623	-4.87176	2.49833e-06	1.90672e-05	4.21443	ZSCAN25
ENSG00000070269	6.98732	34.3298	4.74495	4.3879e-06	2.9676e-05	3.57302	TMEM260			ENSG00000172331	0.881866	5.3829	4.87142	2.50206e-06	1.90824e-05	4.19414	BPGM
ENSG00000154174	-5.11711	35.7906	-4.7447	4.3926e-06	2.97e-05	3.52286	TOMM70			ENSG00000159753	-0.381772	4.99027	-4.87139	2.50244e-06	1.90824e-05	4.2185	CARMIL2
ENSG00000104689	-4.23548	22.396	-4.7436	4.4137e-06	2.9834e-05	3.51626	TNFRSF10A			ENSG00000225914	0.229374	7.42083	4.87051	2.51219e-06	1.91513e-05	4.18419	TSBP1-AS1
ENSG00000135446	-3.70941	20.1216	-4.74194	4.4459e-06	3.0033e-05	3.51905	CDK4			ENSG00000225914	0.229374	7.42083	4.87051	2.51219e-06	1.91513e-05	4.18419	HCG23
ENSG00000100346	-2.66944	6.78193	-4.7419	4.4466e-06	3.0033e-05	3.52493	CACNA1I			ENSG00000136897	-0.484117	3.44625	-4.86896	2.52957e-06	1.92687e-05	4.17222	MRPL50
ENSG00000172159	3.88195	8.1095	4.74189	4.4467e-06	3.0033e-05	3.5373	FRMD3			ENSG00000143847	-0.938792	1.24744	-4.86894	2.52975e-06	1.92687e-05	4.19419	PPFIA4
ENSG00000143344	1.0961	4.04593	4.74168	4.4509e-06	3.0052e-05	3.58713	RGL1			ENSG00000205268	-0.267286	7.16486	-4.86818	2.53832e-06	1.93286e-05	4.1744	PDE7A
ENSG00000089351	21.6088	97.3645	4.74162	4.4519e-06	3.0052e-05	3.55971	GRAMD1A			ENSG00000168522	-0.182563	6.76369	-4.86789	2.54158e-06	1.93479e-05	4.19118	FNTA
ENSG00000162227	-1.44388	6.58516	-4.74128	4.4585e-06	3.0088e-05	3.50732	TAF6L			ENSG00000185219	0.167406	7.31181	4.8677	2.54373e-06	1.93588e-05	4.1796	ZNF445
ENSG00000154856	1.1996	6.04198	4.74117	4.4607e-06	3.0095e-05	3.52565	APCDD1			ENSG00000165983	-0.280116	3.77153	-4.86597	2.56337e-06	1.95027e-05	4.17289	PTER
ENSG00000111424	6.42189	23.0613	4.73828	4.5173e-06	3.046e-05	3.49511	VDR			ENSG00000113328	-0.290461	5.10506	-4.86549	2.5689e-06	1.95393e-05	4.15848	CCNG1
ENSG00000275488	0.455712	1.04507	4.73815	4.5198e-06	3.0463e-05	3.50591	LOC100419830			ENSG00000188313	0.882073	5.66919	4.86498	2.57471e-06	1.9578e-05	4.15767	PLSCR1
ENSG00000123689	0.759442	1.23809	4.73813	4.5202e-06	3.0463e-05	3.58216	G0S2			ENSG00000126214	-0.13067	7.20331	-4.86483	2.57637e-06	1.95851e-05	4.15528	KLC1
ENSG00000121797	1.6314	4.37299	4.7378	4.5268e-06	3.0499e-05	3.54183	CCRL2			ENSG00000121060	0.573788	7.9616	4.86471	2.57781e-06	1.95904e-05	4.16258	TRIM25
ENSG00000181016	1.71922	4.13251	4.73667	4.549e-06	3.0632e-05	3.51259	LSMEM1			ENSG00000279529	-0.321912	3.39692	-4.86446	2.58068e-06	1.96013e-05	4.18327	LOC105372295
ENSG00000110713	20.987	139.034	4.73656	4.5513e-06	3.064e-05	3.4898	NUP98			ENSG00000155229	-0.197325	5.16901	-4.86432	2.5823e-06	1.9608e-05	4.16721	MMS19
ENSG00000166801	15.6623	89.8247	4.73616	4.5592e-06	3.0684e-05	3.55286	FAM111A			ENSG00000118322	0.350283	3.44872	4.86299	2.59755e-06	1.97127e-05	4.1431	ATP10B
ENSG00000136856	-0.876916	2.47627	-4.73319	4.6186e-06	3.1075e-05	3.47863	SLC2A8			ENSG00000223387	1.01402	0.0112321	4.8615	2.61482e-06	1.98382e-05	4.16267	LINC02068
ENSG00000072121	10.1006	67.8722	4.73312	4.6199e-06	3.1076e-05	3.47754	ZFYVE26			ENSG00000277972	-0.396083	3.27441	-4.86027	2.62918e-06	1.99358e-05	4.13841	CISD3
ENSG00000135624	-8.49457	54.5853	-4.73275	4.6275e-06	3.1118e-05	3.48252	CCT7			ENSG00000108839	0.294767	3.67484	4.8598	2.63465e-06	1.99717e-05	4.1445	ALOX12
ENSG00000173085	2.37664	9.88642	4.73105	4.6619e-06	3.1341e-05	3.494	COQ2			ENSG00000249502	0.601374	0.423535	4.85938	2.63949e-06	2.00027e-05	4.15441	MED28-DT
ENSG00000186635	68.6054	287.895	4.73044	4.6743e-06	3.1408e-05	3.47057	ARAP1			ENSG00000151466	0.31892	5.59785	4.85843	2.65072e-06	2.00765e-05	4.14289	SCLT1
ENSG00000147459	77.2291	241.737	4.7279	4.7263e-06	3.1715e-05	3.44678	DOCK5			ENSG00000064655	-0.744899	-1.83612	-4.85775	2.65864e-06	2.01309e-05	4.15047	EYA2
ENSG00000272031	-0.750312	2.50732	-4.72697	4.7453e-06	3.1833e-05	3.46608	ANKRD34A			ENSG00000135974	-0.266203	4.65349	-4.8575	2.66164e-06	2.01479e-05	4.12128	C2orf49
ENSG00000204439	-3.13622	31.9655	-4.72649	4.7552e-06	3.1891e-05	3.45189	C6orf47			ENSG00000187800	1.12002	1.6701	4.85712	2.66611e-06	2.01761e-05	4.11862	PEAR1
ENSG00000229405	-0.564972	1.03898	-4.72595	4.7665e-06	3.1958e-05	3.47616	LOC100130731			ENSG00000271447	-0.999386	-0.164075	-4.85704	2.66713e-06	2.01782e-05	4.13025	MMP28
ENSG00000139620	-4.65671	23.8688	-4.7257	4.7717e-06	3.1984e-05	3.43931	KANSL2			ENSG00000115694	-0.240923	5.47135	-4.85593	2.68029e-06	2.02673e-05	4.1157	STK25
ENSG00000152253	1.48763	7.896	4.72552	4.7754e-06	3.2e-05	3.45601	SPC25			ENSG00000110665	-0.361683	6.73314	-4.85592	2.68042e-06	2.02673e-05	4.12057	C11orf21
ENSG00000131849	-2.6855	8.69277	-4.7254	4.7779e-06	3.2005e-05	3.45189	ZNF132			ENSG00000151882	-0.327636	3.35651	-4.8527	2.71894e-06	2.05355e-05	4.10739	CCL28
ENSG00000136167	344.012	1333.33	4.72536	4.7787e-06	3.2005e-05	3.46296	LCP1			ENSG00000106028	-0.276499	4.7887	-4.85143	2.73431e-06	2.06376e-05	4.11051	SSBP1
ENSG00000136205	11.6316	38.1535	4.72499	4.7864e-06	3.2048e-05	3.44592	TNS3			ENSG00000104442	-0.293045	4.08926	-4.85139	2.73476e-06	2.06376e-05	4.10346	ARMC1
ENSG00000157106	60.2285	477.308	4.72492	4.7879e-06	3.2049e-05	3.43488	SMG1			ENSG00000168661	-0.574119	2.01317	-4.85129	2.73599e-06	2.06411e-05	4.12147	ZNF30
ENSG00000165632	-3.77323	23.7019	-4.72323	4.8232e-06	3.2276e-05	3.43922	TAF3			ENSG00000250312	-0.454057	3.69103	-4.85061	2.74419e-06	2.06971e-05	4.10149	ZNF718
ENSG00000186300	-2.53085	21.6946	-4.72205	4.8481e-06	3.2434e-05	3.42391	ZNF555			ENSG00000186501	-0.236566	4.59546	-4.85035	2.74738e-06	2.07096e-05	4.09616	TMEM222
ENSG00000067191	-2.45105	7.93831	-4.72021	4.887e-06	3.2677e-05	3.40809	CACNB1			ENSG00000120913	-0.251911	6.17834	-4.85012	2.75016e-06	2.07247e-05	4.09412	PDLIM2
ENSG00000239779	-4.62829	25.8639	-4.71839	4.9258e-06	3.2919e-05	3.42237	WBP1			ENSG00000119185	-0.300486	4.75202	-4.85005	2.75108e-06	2.07259e-05	4.0994	ITGB1BP1
ENSG00000198324	-2.02798	6.75169	-4.71826	4.9286e-06	3.2929e-05	3.40536	PHETA1			ENSG00000177963	-0.210259	5.73943	-4.84991	2.75274e-06	2.07326e-05	4.0918	RIC8A
ENSG00000273045	-0.522822	1.7541	-4.71811	4.9318e-06	3.2941e-05	3.40433	C2orf15			ENSG00000211713	-0.892492	-1.23445	-4.8483	2.77246e-06	2.08694e-05	4.07953	TRBV6-4
ENSG00000173653	-1.81405	8.6023	-4.71681	4.9598e-06	3.3119e-05	3.3943	RCE1			ENSG00000054277	-0.364124	3.62136	-4.84789	2.77749e-06	2.09014e-05	4.10055	OPN3
ENSG00000007350	-1.87671	3.67513	-4.71619	4.9731e-06	3.3181e-05	3.39303	TKTL1			ENSG00000132185	-0.544881	4.26861	-4.8477	2.77981e-06	2.09083e-05	4.12552	FCRLA
ENSG00000131979	12.6674	42.8342	4.71491	5.0008e-06	3.3348e-05	3.50455	GCH1			ENSG00000152380	0.604828	1.38967	4.84769	2.77996e-06	2.09083e-05	4.08851	FAM151B
ENSG00000162191	-8.47303	49.6307	-4.71414	5.0175e-06	3.3434e-05	3.3956	UBXN1			ENSG00000274211	-0.271222	4.7219	-4.84442	2.82061e-06	2.12023e-05	4.0832	SOCS7
ENSG00000270554	0.710001	2.20465	4.71413	5.0178e-06	3.3434e-05	3.41538	EIF3EP4			ENSG00000281131	0.267663	1.57629	4.84274	2.84167e-06	2.13546e-05	4.07703	SCHLAP1
ENSG00000198455	-2.98605	16.158	-4.71374	5.0262e-06	3.3482e-05	3.38767	ZXDB			ENSG00000185842	0.334924	3.8905	4.84231	2.84705e-06	2.13874e-05	4.06441	DNAH14
ENSG00000211802	-0.568791	1.47031	-4.71331	5.0358e-06	3.3528e-05	3.39788	TRAV22			ENSG00000185033	0.348003	5.90816	4.84226	2.84762e-06	2.13874e-05	4.07346	SEMA4B
ENSG00000100271	-0.860996	3.44743	-4.7133	5.0359e-06	3.3528e-05	3.38219	TTLL1			ENSG00000236785	0.916032	-1.48182	4.84204	2.85049e-06	2.1403e-05	4.08983	SDR42E1P5
ENSG00000057019	2.39649	9.87239	4.71248	5.0539e-06	3.3639e-05	3.38882	DCBLD2			ENSG00000124181	-0.391776	6.51779	-4.84168	2.85497e-06	2.14306e-05	4.08708	PLCG1
ENSG00000211785	-1.00549	2.17958	-4.71126	5.0807e-06	3.3808e-05	3.37673	TRAV12-1			ENSG00000117298	0.421873	7.30568	4.84125	2.86038e-06	2.14652e-05	4.06196	ECE1
ENSG00000160953	-3.71532	27.6724	-4.71076	5.0918e-06	3.3873e-05	3.39434	PWWP3A			ENSG00000160883	0.609907	6.26437	4.83952	2.88249e-06	2.1619e-05	4.06643	HK3
ENSG00000182329	2.96111	21.3999	4.71019	5.1044e-06	3.3947e-05	3.37065	KIAA2012			ENSG00000125652	-0.59528	3.276	-4.83865	2.89352e-06	2.16943e-05	4.04381	ALKBH7
ENSG00000246922	-3.71132	23.9422	-4.70935	5.123e-06	3.4062e-05	3.39891	UBAP1L			ENSG00000170558	-1.07256	-0.880702	-4.83854	2.89494e-06	2.16943e-05	4.04838	CDH2
ENSG00000117748	-5.90836	41.4272	-4.70868	5.138e-06	3.4152e-05	3.37293	RPA2			ENSG00000177674	0.452018	5.63362	4.8378	2.9045e-06	2.17599e-05	4.05929	AGTRAP
ENSG00000244617	3.50564	6.34622	4.70849	5.1422e-06	3.4171e-05	3.38796	ASPRV1			ENSG00000102471	-0.610303	1.50977	-4.83734	2.91031e-06	2.17913e-05	4.0827	NDFIP2
ENSG00000151552	-1.82757	8.06795	-4.70821	5.1484e-06	3.4204e-05	3.38627	QDPR			ENSG00000143479	0.781811	0.813591	4.83695	2.91533e-06	2.18228e-05	4.06252	DYRK3
ENSG00000240152	1.0607	4.95854	4.70785	5.1564e-06	3.4247e-05	3.36095	LINC02271			ENSG00000273820	-0.340059	1.60941	-4.8362	2.92504e-06	2.18894e-05	4.05329	USP27X
ENSG00000152082	-7.55833	21.8189	-4.70709	5.1734e-06	3.4351e-05	3.35608	MZT2B			ENSG00000136830	0.43748	3.97428	4.83556	2.93337e-06	2.19456e-05	4.07308	NIBAN2
ENSG00000240342	-26.3479	83.8922	-4.70668	5.1828e-06	3.4404e-05	3.35124	RPS2P5			ENSG00000153317	0.443133	6.94595	4.83488	2.94217e-06	2.20053e-05	4.03634	ASAP1
ENSG00000128694	-1.40691	7.59492	-4.70621	5.1933e-06	3.4464e-05	3.37233	OSGEPL1			ENSG00000153815	0.347879	7.00182	4.83466	2.94502e-06	2.20206e-05	4.02364	CMIP
ENSG00000171049	42.2174	99.9781	4.70583	5.2018e-06	3.4504e-05	3.37435	FPR2			ENSG00000133997	-0.187591	4.45601	-4.83409	2.95246e-06	2.20701e-05	4.02497	MED6
ENSG00000135503	4.88578	20.387	4.70583	5.202e-06	3.4504e-05	3.39089	ACVR1B			ENSG00000172426	-0.292756	2.63032	-4.83358	2.95923e-06	2.21145e-05	4.04555	RSPH9
ENSG00000215114	20.8049	85.8695	4.70532	5.2135e-06	3.4571e-05	3.35546	UBXN2B			ENSG00000179965	-0.363568	1.63065	-4.83294	2.96752e-06	2.21704e-05	4.02936	ZNF771
ENSG00000235776	-0.21728	0.615272	-4.70488	5.2233e-06	3.4627e-05	3.36324	RPL7AP70			ENSG00000132394	-0.31206	3.74464	-4.83226	2.97649e-06	2.22312e-05	4.02288	EEFSEC
ENSG00000102032	1.84496	13.031	4.70479	5.2255e-06	3.4631e-05	3.35365	RENBP			ENSG00000162676	-0.485323	3.87894	-4.83181	2.98237e-06	2.22689e-05	4.03934	GFI1
ENSG00000151136	-4.5991	21.1457	-4.70473	5.2267e-06	3.4631e-05	3.3614	ABTB3			ENSG00000135272	-0.278105	5.32064	-4.83121	2.99032e-06	2.23159e-05	4.042	MDFIC
ENSG00000184205	-3.69882	16.6752	-4.70439	5.2344e-06	3.4672e-05	3.39518	TSPYL2			ENSG00000124466	-0.65782	-0.552151	-4.83034	3.00188e-06	2.2396e-05	4.02555	LYPD3
ENSG00000241230	0.290266	0.453714	4.70372	5.2497e-06	3.4764e-05	3.37487	RN7SL801P			ENSG00000281731	0.435301	1.59702	4.82993	3.00727e-06	2.24299e-05	4.04304	METTL14-DT
ENSG00000178229	-2.36029	19.9516	-4.70361	5.2522e-06	3.4772e-05	3.35086	ZNF543			ENSG00000130066	0.582743	7.41039	4.82986	3.00829e-06	2.24299e-05	4.01129	SAT1
ENSG00000179476	-1.08166	3.50897	-4.70278	5.2711e-06	3.4887e-05	3.34304	C14orf28			ENSG00000205808	-0.354012	3.37179	-4.82874	3.02316e-06	2.25111e-05	4.00191	PLPP6
ENSG00000125772	26.3417	138.249	4.70255	5.2763e-06	3.4913e-05	3.36604	GPCPD1			ENSG00000143198	-0.302723	4.7699	-4.82808	3.03206e-06	2.25648e-05	3.99973	MGST3
ENSG00000205045	-19.6055	79.502	-4.70118	5.3078e-06	3.5099e-05	3.3369	SLFN12L			ENSG00000206573	-0.26757	5.41168	-4.82694	3.04734e-06	2.26723e-05	4.01468	THUMPD3-AS1
ENSG00000178184	2.31894	17.9405	4.69991	5.3371e-06	3.5277e-05	3.35028	PARD6G			ENSG00000103335	-0.332682	6.59053	-4.8259	3.06141e-06	2.27707e-05	4.03611	PIEZO1
ENSG00000131711	0.462817	0.996823	4.6991	5.3559e-06	3.5392e-05	3.34608	MAP1B			ENSG00000133639	-0.255646	8.51376	-4.82571	3.06394e-06	2.27813e-05	3.996	BTG1
ENSG00000124214	13.246	70.0543	4.69904	5.3573e-06	3.5392e-05	3.36604	STAU1			ENSG00000236383	0.240977	3.97861	4.82552	3.06655e-06	2.27837e-05	4.00987	CCDC200
ENSG00000101152	19.4235	119.458	4.69798	5.3819e-06	3.5535e-05	3.35523	DNAJC5			ENSG00000259719	0.593834	-0.0466678	4.82458	3.07926e-06	2.28656e-05	3.98479	LINC02284
ENSG00000227057	-3.61216	23.6727	-4.69774	5.3876e-06	3.5563e-05	3.33577	WDR46			ENSG00000162623	-0.410919	3.62829	-4.82375	3.09056e-06	2.29431e-05	3.99585	TYW3
ENSG00000254838	-52.7082	279.03	-4.69666	5.4128e-06	3.5711e-05	3.32163	GVINP1			ENSG00000187824	-0.399813	3.0176	-4.82353	3.09354e-06	2.29589e-05	4.00454	TMEM220
ENSG00000162415	-0.758089	2.8984	-4.69638	5.4193e-06	3.5745e-05	3.32638	ZSWIM5			ENSG00000185825	-0.188719	5.68224	-4.82343	3.095e-06	2.29634e-05	4.02955	BCAP31
ENSG00000138796	-4.26769	25.1152	-4.69609	5.4262e-06	3.578e-05	3.31132	HADH			ENSG00000136040	0.577715	8.2101	4.82284	3.10307e-06	2.30106e-05	3.98292	PLXNC1
ENSG00000015676	-9.67962	61.1686	-4.69352	5.4868e-06	3.617e-05	3.3061	NUDCD3			ENSG00000183513	-0.219651	4.32305	-4.82176	3.11785e-06	2.31138e-05	3.97731	COA5
ENSG00000283638	0.253196	0.401592	4.69325	5.4932e-06	3.62e-05	3.3072	MIR106AHG			ENSG00000198925	0.264734	5.25689	4.82131	3.12398e-06	2.31529e-05	3.98718	ATG9A
ENSG00000147364	-5.94193	24.6686	-4.69321	5.4943e-06	3.62e-05	3.29644	FBXO25			ENSG00000163932	0.44723	6.9577	4.82062	3.13356e-06	2.32175e-05	3.98631	PRKCD
ENSG00000239282	-1.13807	3.68881	-4.6928	5.5039e-06	3.6254e-05	3.3007	CASTOR1			ENSG00000065621	0.382963	2.98004	4.82017	3.13987e-06	2.32578e-05	4.0041	GSTO2
ENSG00000185905	-39.1603	221.79	-4.69214	5.5199e-06	3.635e-05	3.29286	C16orf54			ENSG00000229140	0.245371	5.97674	4.81907	3.15512e-06	2.33644e-05	3.96036	LINC00977
ENSG00000113361	0.353495	0.957336	4.69181	5.5276e-06	3.6391e-05	3.33246	CDH6			ENSG00000229140	0.245371	5.97674	4.81907	3.15512e-06	2.33644e-05	3.96036	CCDC26
ENSG00000172296	3.30974	19.5534	4.69039	5.5618e-06	3.6596e-05	3.30503	SPTLC3			ENSG00000229140	0.245371	5.97674	4.81907	3.15512e-06	2.33644e-05	3.96036	LINC00976
ENSG00000240861	0.269251	0.485797	4.68878	5.6007e-06	3.6833e-05	3.30348	RPS10P23			ENSG00000166886	-0.304043	3.15229	-4.81766	3.17477e-06	2.35005e-05	3.98158	NAB2
ENSG00000105298	-3.87012	27.2102	-4.6876	5.6292e-06	3.7011e-05	3.27948	CACTIN			ENSG00000262152	0.259424	2.80824	4.81763	3.17525e-06	2.35005e-05	3.96012	GREP1
ENSG00000136021	10.0571	55.2405	4.68693	5.6456e-06	3.7107e-05	3.33933	SCYL2			ENSG00000108641	-0.48493	0.766297	-4.81668	3.18856e-06	2.35925e-05	3.96941	B9D1
ENSG00000226660	-1.39886	3.34104	-4.68688	5.6469e-06	3.7107e-05	3.27066	TRBV2			ENSG00000165572	-0.227769	4.22424	-4.81619	3.19543e-06	2.36369e-05	3.97233	KBTBD6
ENSG00000152952	0.585611	1.02142	4.68593	5.6702e-06	3.725e-05	3.29635	PLOD2			ENSG00000268500	0.862787	4.21017	4.81587	3.19998e-06	2.3664e-05	3.95376	SIGLEC5
ENSG00000018869	-1.18581	4.02691	-4.68583	5.6727e-06	3.7257e-05	3.28488	ZNF582			ENSG00000150459	-0.273097	5.64222	-4.81532	3.2077e-06	2.3707e-05	3.9725	SAP18
ENSG00000143869	-2.96145	8.27794	-4.6854	5.683e-06	3.7315e-05	3.27743	GDF7			ENSG00000241597	0.785969	-1.05447	4.81527	3.20843e-06	2.3707e-05	3.94127	RPS9P3
ENSG00000092853	2.49608	9.324	4.68525	5.6867e-06	3.7329e-05	3.2892	CLSPN			ENSG00000170581	0.536279	7.41152	4.81415	3.22438e-06	2.38183e-05	3.95285	STAT2
ENSG00000070729	0.930421	1.17927	4.68487	5.6962e-06	3.7381e-05	3.34571	CNGB1			ENSG00000188428	-0.292326	3.91782	-4.81391	3.2277e-06	2.38363e-05	3.94403	BLOC1S5
ENSG00000168522	-12.1183	110.442	-4.68444	5.7068e-06	3.7436e-05	3.28729	FNTA			ENSG00000135362	-0.579993	5.46762	-4.81366	3.2313e-06	2.38563e-05	3.95624	PRR5L
ENSG00000138640	6.55754	26.4026	4.68435	5.709e-06	3.7436e-05	3.27977	FAM13A			ENSG00000136720	-0.370414	4.22779	-4.81294	3.24155e-06	2.39188e-05	3.97575	HS6ST1
ENSG00000104679	-2.35254	11.4104	-4.68423	5.712e-06	3.7437e-05	3.26821	R3HCC1			ENSG00000169242	-0.63433	0.664873	-4.81228	3.25101e-06	2.39821e-05	3.93744	EFNA1
ENSG00000229311	-1.31181	2.82462	-4.68422	5.7122e-06	3.7437e-05	3.26415	LOC101927827			ENSG00000185885	0.517485	7.8098	4.81198	3.25527e-06	2.40069e-05	3.97459	IFITM1
ENSG00000169972	-1.29128	5.60356	-4.68404	5.7166e-06	3.7456e-05	3.26083	PUSL1			ENSG00000196967	-0.243653	5.01907	-4.81142	3.26334e-06	2.40533e-05	3.94756	ZNF585A
ENSG00000118894	-1.46774	6.25945	-4.68383	5.7219e-06	3.7481e-05	3.25838	EEF2KMT			ENSG00000126561	0.252933	6.4073	4.8107	3.2737e-06	2.41231e-05	3.93763	STAT5A
ENSG00000122068	-7.92789	53.0057	-4.68327	5.7358e-06	3.7555e-05	3.25921	FYTTD1			ENSG00000171303	0.340094	1.4538	4.80977	3.28723e-06	2.42161e-05	3.92329	KCNK3
ENSG00000100246	-0.837483	4.84403	-4.68324	5.7364e-06	3.7555e-05	3.26476	DNAL4			ENSG00000188305	0.465878	4.46955	4.8093	3.29399e-06	2.42593e-05	3.93991	PEAK3
ENSG00000107872	-1.89613	5.78467	-4.68241	5.757e-06	3.7681e-05	3.25768	FBXL15			ENSG00000163959	0.369168	3.16098	4.80865	3.30349e-06	2.43226e-05	3.92563	SLC51A
ENSG00000141858	-3.67579	17.2954	-4.68112	5.7892e-06	3.7878e-05	3.25891	SAMD1			ENSG00000107736	0.43663	5.5268	4.80827	3.30904e-06	2.43568e-05	3.95465	CDH23
ENSG00000250903	3.35619	21.4787	4.68108	5.7902e-06	3.7878e-05	3.24908	GMDS-DT			ENSG00000066379	-0.350025	3.75345	-4.80774	3.31667e-06	2.44063e-05	3.91222	POLR1H
ENSG00000232237	-0.297243	0.574268	-4.68043	5.8065e-06	3.7974e-05	3.24973	ASCL5			ENSG00000164061	-0.350027	2.30718	-4.80733	3.32278e-06	2.44445e-05	3.94523	BSN
ENSG00000204568	-3.25271	20.4379	-4.67992	5.8195e-06	3.8049e-05	3.26236	MRPS18B			ENSG00000148688	-0.311551	3.64837	-4.80637	3.33676e-06	2.45407e-05	3.92881	RPP30
ENSG00000129292	21.9297	119.592	4.67956	5.8283e-06	3.8097e-05	3.29801	PHF20L1			ENSG00000240787	-0.56913	0.128908	-4.80565	3.3474e-06	2.46122e-05	3.93524	NECTIN2P1
ENSG00000211947	5.90583	14.6344	4.67913	5.8393e-06	3.8159e-05	3.32035	IGHV3-21			ENSG00000174886	-0.344038	4.97099	-4.80471	3.36122e-06	2.47071e-05	3.9081	NDUFA11
ENSG00000103429	-5.9099	37.1773	-4.67665	5.9022e-06	3.855e-05	3.23086	BFAR			ENSG00000038945	0.804694	2.11066	4.80451	3.36431e-06	2.47228e-05	3.90765	MSR1
ENSG00000179271	-3.10708	11.3	-4.67513	5.941e-06	3.8783e-05	3.23272	GADD45GIP1			ENSG00000124207	-0.202296	5.02614	-4.80445	3.3652e-06	2.47228e-05	3.93691	CSE1L
ENSG00000182095	35.4675	150.61	4.67442	5.9593e-06	3.8892e-05	3.24391	TNRC18			ENSG00000149541	-0.24594	4.01112	-4.80404	3.37115e-06	2.4753e-05	3.92537	B3GAT3
ENSG00000197063	4.25491	19.7431	4.67379	5.9756e-06	3.8988e-05	3.26832	MAFG			ENSG00000175048	-0.545242	3.23182	-4.80398	3.37209e-06	2.47532e-05	3.90045	ZDHHC14
ENSG00000224934	-1.74559	7.70982	-4.67352	5.9824e-06	3.9022e-05	3.23318	GOT1-DT			ENSG00000242197	0.842854	-1.699	4.80356	3.3783e-06	2.4792e-05	3.89583	RPL37P14
ENSG00000177963	-6.97468	54.4986	-4.67209	6.0196e-06	3.9254e-05	3.21436	RIC8A			ENSG00000214708	0.804786	-1.14725	4.80328	3.38258e-06	2.48166e-05	3.89268	LOC105371730
ENSG00000136636	1.09494	4.56165	4.67196	6.0228e-06	3.9265e-05	3.22297	KCTD3			ENSG00000125967	-0.445688	2.16067	-4.80266	3.39179e-06	2.48774e-05	3.89081	NECAB3
ENSG00000077684	-7.61974	67.7202	-4.6713	6.04e-06	3.9367e-05	3.21228	JADE1			ENSG00000126249	-0.556743	1.25454	-4.80135	3.41137e-06	2.50142e-05	3.90526	PDCD2L
ENSG00000167625	-3.90119	35.478	-4.67085	6.0517e-06	3.9432e-05	3.20572	ZNF526			ENSG00000172432	0.202151	5.76983	4.80021	3.42854e-06	2.51333e-05	3.90841	GTPBP2
ENSG00000173480	-6.74645	37.6572	-4.66934	6.0914e-06	3.968e-05	3.22089	ZNF417			ENSG00000157764	0.150671	6.62215	4.79981	3.43452e-06	2.51703e-05	3.89595	BRAF
ENSG00000164733	80.1318	311.582	4.66751	6.1397e-06	3.9985e-05	3.2301	CTSB			ENSG00000123700	0.789648	6.54467	4.79975	3.43557e-06	2.51711e-05	3.89389	KCNJ2
ENSG00000271858	-0.677547	1.63988	-4.66676	6.1595e-06	4.0103e-05	3.18913	LOC101928965			ENSG00000079335	-0.236414	5.62041	-4.79858	3.45328e-06	2.5294e-05	3.88369	CDC14A
ENSG00000105519	-5.53648	35.4172	-4.66632	6.1713e-06	4.0169e-05	3.2125	CAPS			ENSG00000055163	-0.192044	8.10726	-4.79717	3.47468e-06	2.54438e-05	3.91984	CYFIP2
ENSG00000184922	86.1794	339.564	4.66518	6.2016e-06	4.0345e-05	3.20652	FMNL1			ENSG00000225321	0.256375	4.97935	4.79609	3.49121e-06	2.5544e-05	3.85917	LINC01427
ENSG00000248385	0.360205	0.608144	4.66497	6.2074e-06	4.0372e-05	3.28093	TARM1			ENSG00000103351	-0.331997	4.47306	-4.79555	3.49958e-06	2.55913e-05	3.86325	CLUAP1
ENSG00000244232	0.273643	0.466599	4.66373	6.2406e-06	4.0578e-05	3.19941	RN7SL698P			ENSG00000106333	-0.514584	0.847567	-4.79486	3.51025e-06	2.56624e-05	3.85788	PCOLCE
ENSG00000178397	-1.78606	9.39126	-4.66273	6.2675e-06	4.0742e-05	3.16951	FAM220A			ENSG00000081791	-0.171716	5.72298	-4.79459	3.51431e-06	2.56851e-05	3.88741	DELE1
ENSG00000099904	-4.60751	19.8199	-4.66247	6.2746e-06	4.0778e-05	3.16676	ZDHHC8			ENSG00000223865	-0.394462	7.51675	-4.79437	3.51771e-06	2.57029e-05	3.87843	HLA-DPB1
ENSG00000244161	-0.967026	3.0293	-4.66196	6.2884e-06	4.0856e-05	3.17019	FLNB-AS1			ENSG00000100335	-0.22599	5.38526	-4.79349	3.53146e-06	2.57964e-05	3.86096	MIEF1
ENSG00000188493	1.80295	8.61239	4.66129	6.3065e-06	4.0963e-05	3.21059	ACTMAP			ENSG00000179542	0.668095	1.29028	4.79228	3.55029e-06	2.59269e-05	3.85398	SLITRK4
ENSG00000121413	-6.40067	26.8595	-4.66106	6.3128e-06	4.0993e-05	3.16673	ZSCAN18			ENSG00000065911	0.483705	5.02504	4.79185	3.557e-06	2.59689e-05	3.87546	MTHFD2
ENSG00000109099	-0.767398	1.09961	-4.66071	6.3224e-06	4.1045e-05	3.16697	PMP22			ENSG00000101310	0.176758	5.28423	4.79144	3.5634e-06	2.60081e-05	3.88297	SEC23B
ENSG00000158050	-3.29655	8.85984	-4.66033	6.3326e-06	4.1101e-05	3.19537	DUSP2			ENSG00000124557	0.475098	0.42507	4.79138	3.5643e-06	2.60081e-05	3.8558	BTN1A1
ENSG00000102893	9.49225	70.9226	4.66004	6.3405e-06	4.1141e-05	3.17593	PHKB			ENSG00000247473	0.344111	1.58995	4.79122	3.56689e-06	2.60199e-05	3.84814	CARS1-AS1
ENSG00000198521	-4.70149	29.0751	-4.65987	6.3453e-06	4.1151e-05	3.16496	ZNF43			ENSG00000163694	0.58761	6.62607	4.79097	3.57075e-06	2.6034e-05	3.84769	RBM47
ENSG00000159111	-4.25875	20.9631	-4.65921	6.3632e-06	4.1256e-05	3.16295	MRPL10			ENSG00000142185	0.947357	4.25485	4.79069	3.5752e-06	2.60594e-05	3.84216	TRPM2
ENSG00000243836	-0.840556	1.76662	-4.65778	6.4025e-06	4.15e-05	3.15105	WDR86-AS1			ENSG00000255649	0.857785	-1.20818	4.79049	3.57832e-06	2.6075e-05	3.83826	PLBD1-AS2
ENSG00000204305	3.8352	15.2948	4.65624	6.4451e-06	4.1765e-05	3.16362	AGER			ENSG00000253953	-0.926282	-1.39397	-4.79016	3.58357e-06	2.61062e-05	3.84091	PCDHGB4
ENSG00000183160	1.30014	3.257	4.65594	6.4535e-06	4.1808e-05	3.26048	TMEM119			ENSG00000103479	-0.286234	8.02386	-4.79005	3.58527e-06	2.61116e-05	3.85645	RBL2
ENSG00000155111	8.19635	44.4038	4.65551	6.4656e-06	4.1876e-05	3.16096	CDK19			ENSG00000143815	0.312439	7.21324	4.78846	3.61039e-06	2.62811e-05	3.83331	LBR
ENSG00000257285	0.957607	2.31177	4.65475	6.4866e-06	4.199e-05	3.20394	PRMT5-DT			ENSG00000187510	-0.636324	0.611587	-4.78845	3.61051e-06	2.62811e-05	3.84208	PLEKHG7
ENSG00000159259	1.72982	11.3949	4.65465	6.4895e-06	4.1998e-05	3.15683	CHAF1B			ENSG00000093167	0.256956	5.33942	4.78776	3.62145e-06	2.63537e-05	3.83606	LRRFIP2
ENSG00000181458	58.6267	414.006	4.65456	6.492e-06	4.2003e-05	3.15804	TMEM45A			ENSG00000107175	-0.263503	3.39668	-4.78706	3.63266e-06	2.64281e-05	3.8416	CREB3
ENSG00000152689	6.69379	51.3299	4.65374	6.5149e-06	4.214e-05	3.14015	RASGRP3			ENSG00000104529	-0.420993	7.67679	-4.78643	3.64266e-06	2.64937e-05	3.81862	EEF1D
ENSG00000123843	1.3912	6.73615	4.65357	6.5198e-06	4.2152e-05	3.14498	C4BPB			ENSG00000259494	-0.432342	3.60235	-4.78553	3.65714e-06	2.65846e-05	3.82944	MRPL46
ENSG00000119760	-5.93472	38.0517	-4.65355	6.5202e-06	4.2152e-05	3.13357	SUPT7L			ENSG00000159733	-0.461749	3.58368	-4.78512	3.66373e-06	2.66253e-05	3.84647	ZFYVE28
ENSG00000256771	-5.13372	19.8102	-4.6528	6.5412e-06	4.2277e-05	3.15592	ZNF253			ENSG00000161179	-0.361324	3.55815	-4.78475	3.66967e-06	2.66613e-05	3.81904	YDJC
ENSG00000115526	-1.0622	2.92376	-4.65021	6.6146e-06	4.274e-05	3.13162	CHST10			ENSG00000105499	0.262584	3.73075	4.78381	3.6849e-06	2.67442e-05	3.83747	PLA2G4C
ENSG00000129204	2.74528	12.1917	4.64985	6.6248e-06	4.2795e-05	3.12887	USP6			ENSG00000198467	-0.524341	1.84443	-4.7838	3.68506e-06	2.67442e-05	3.83599	TPM2
ENSG00000088881	-0.53603	0.851972	-4.64879	6.6552e-06	4.298e-05	3.12578	EBF4			ENSG00000135951	-0.383951	3.24449	-4.78326	3.69374e-06	2.68e-05	3.82139	TSGA10
ENSG00000258966	0.248044	0.530504	4.64745	6.6936e-06	4.3217e-05	3.12112	GTF3AP2			ENSG00000236548	0.479948	-0.0565624	4.78113	3.72841e-06	2.70439e-05	3.80204	RNF217-AS1
ENSG00000140859	2.13132	5.95218	4.64681	6.7122e-06	4.3325e-05	3.12692	KIFC3			ENSG00000137074	-0.23541	3.45572	-4.78108	3.72936e-06	2.70439e-05	3.80949	APTX
ENSG00000100316	-282.074	782.928	-4.64637	6.7247e-06	4.3395e-05	3.10269	RPL3			ENSG00000161594	-0.533327	-0.343222	-4.78087	3.73272e-06	2.70609e-05	3.8066	KLHL10
ENSG00000213744	0.295495	0.481277	4.6463	6.7269e-06	4.3398e-05	3.1023	RPS10P14			ENSG00000121058	-0.283603	3.65028	-4.78078	3.73424e-06	2.70647e-05	3.79815	COIL
ENSG00000139890	3.60774	9.08678	4.64476	6.7715e-06	4.3654e-05	3.12676	REM2			ENSG00000069966	-0.262297	5.29128	-4.78063	3.73659e-06	2.70744e-05	3.81643	GNB5
ENSG00000204946	-5.04404	30.2611	-4.64358	6.8058e-06	4.3862e-05	3.09441	ZNF783			ENSG00000167136	-0.481668	1.44556	-4.77999	3.74723e-06	2.71442e-05	3.81046	ENDOG
ENSG00000033800	21.4481	140.964	4.64332	6.8135e-06	4.3899e-05	3.15081	PIAS1			ENSG00000147316	-0.245718	5.26043	-4.77979	3.75042e-06	2.716e-05	3.79643	MCPH1
ENSG00000135842	170.852	376.943	4.64257	6.8356e-06	4.4019e-05	3.09877	NIBAN1			ENSG00000187922	-0.679323	2.05186	-4.77926	3.75913e-06	2.72158e-05	3.8311	LCN10
ENSG00000197892	9.07909	44.1753	4.64046	6.8978e-06	4.4397e-05	3.10593	KIF13B			ENSG00000168769	0.464358	8.12575	4.77884	3.7662e-06	2.72596e-05	3.79317	TET2
ENSG00000198860	-4.33315	28.6569	-4.64025	6.9042e-06	4.4426e-05	3.08048	TSEN15			ENSG00000075336	-0.355194	3.18238	-4.77861	3.76986e-06	2.72788e-05	3.80225	TIMM21
ENSG00000285634	3.78209	25.6764	4.63966	6.9217e-06	4.4515e-05	3.10255	LOC105376121			ENSG00000182952	-0.297451	5.09136	-4.77799	3.78013e-06	2.73384e-05	3.79848	HMGN4
ENSG00000227896	-0.930111	3.33872	-4.63959	6.9238e-06	4.4517e-05	3.10284	WAPL-DT			ENSG00000253270	0.799577	-0.992324	4.77789	3.78192e-06	2.7344e-05	3.79675	CSGALNACT1-AS1
ENSG00000124459	-3.81752	19.4425	-4.63891	6.9438e-06	4.4635e-05	3.07501	ZNF45			ENSG00000149716	-0.214841	5.29535	-4.77769	3.78516e-06	2.73601e-05	3.80221	LTO1
ENSG00000177051	-4.18589	25.0756	-4.63819	6.9655e-06	4.4763e-05	3.08323	FBXO46			ENSG00000235576	-0.9331	0.069366	-4.7769	3.79834e-06	2.74406e-05	3.78679	LINC01871
ENSG00000233431	0.70695	1.09933	4.63751	6.9858e-06	4.4881e-05	3.12438	LINC02596			ENSG00000104856	0.363132	4.60748	4.77669	3.80187e-06	2.74588e-05	3.79599	RELB
ENSG00000169100	-48.9954	222.86	-4.63735	6.9905e-06	4.49e-05	3.07303	SLC25A6			ENSG00000197043	-0.303664	7.50484	-4.77568	3.81875e-06	2.75733e-05	3.8247	ANXA6
ENSG00000160075	-12.6123	111.906	-4.63716	6.9962e-06	4.4925e-05	3.0752	SSU72			ENSG00000143319	-0.173174	6.13592	-4.77556	3.82064e-06	2.75795e-05	3.82191	ISG20L2
ENSG00000100324	-5.18821	26.5889	-4.63692	7.0033e-06	4.4959e-05	3.07079	TAB1			ENSG00000151500	-0.43179	3.5942	-4.77512	3.82812e-06	2.76253e-05	3.78711	THYN1
ENSG00000197208	10.5961	23.1919	4.63685	7.0054e-06	4.4961e-05	3.12264	SLC22A4			ENSG00000119397	0.230697	6.51784	4.77506	3.82904e-06	2.76253e-05	3.79924	CNTRL
ENSG00000011523	6.61874	65.5	4.63629	7.0223e-06	4.5046e-05	3.1462	CEP68			ENSG00000184083	-0.349043	3.43992	-4.77475	3.83429e-06	2.76558e-05	3.79391	FAM120C
ENSG00000005339	56.5931	243.255	4.63474	7.0693e-06	4.5335e-05	3.0685	CREBBP			ENSG00000172232	0.386042	3.26949	4.77427	3.8424e-06	2.76994e-05	3.8489	AZU1
ENSG00000162244	-88.5509	298.865	-4.6344	7.0797e-06	4.5379e-05	3.05322	RPL29			ENSG00000147576	-0.431254	2.37017	-4.77419	3.84378e-06	2.7702e-05	3.79183	ADHFE1
ENSG00000154127	7.95716	38.3008	4.6344	7.0797e-06	4.5379e-05	3.06711	UBASH3B			ENSG00000185009	-0.176219	5.79337	-4.77376	3.85091e-06	2.77459e-05	3.77623	AP3M1
ENSG00000164199	4.62548	29.5338	4.63221	7.1466e-06	4.576e-05	3.07151	ADGRV1			ENSG00000112335	0.341102	6.36122	4.77357	3.85427e-06	2.77627e-05	3.79919	SNX3
ENSG00000109743	22.6588	57.326	4.63209	7.15e-06	4.577e-05	3.08343	BST1			ENSG00000213930	-0.282086	4.78533	-4.77253	3.87189e-06	2.78821e-05	3.78603	GALT
ENSG00000143341	0.606748	0.897146	4.63136	7.1727e-06	4.5892e-05	3.27706	HMCN1			ENSG00000185808	-0.53714	3.89674	-4.77226	3.87637e-06	2.7907e-05	3.77253	PIGP
ENSG00000205085	5.43952	19.1923	4.63107	7.1814e-06	4.5923e-05	3.08267	GARIN1A			ENSG00000196653	-0.474755	1.89396	-4.77185	3.88334e-06	2.79497e-05	3.77107	ZNF502
ENSG00000169432	2.05336	11.4535	4.63061	7.1958e-06	4.6004e-05	3.05279	SCN9A			ENSG00000132182	-0.235591	7.39489	-4.76946	3.92428e-06	2.82162e-05	3.77279	NUP210
ENSG00000065413	35.1844	345.745	4.63005	7.213e-06	4.6102e-05	3.08836	ANKRD44			ENSG00000240498	0.267454	3.33924	4.76944	3.92456e-06	2.82162e-05	3.75413	CDKN2B-AS1
ENSG00000086289	0.405177	0.919861	4.62832	7.2668e-06	4.6409e-05	3.07332	EPDR1			ENSG00000081665	-0.17415	6.52574	-4.76914	3.92977e-06	2.82407e-05	3.75216	ZNF506
ENSG00000234073	1.10405	2.99751	4.62826	7.2686e-06	4.6409e-05	3.08474	CBX3P10			ENSG00000168286	-0.285868	4.55055	-4.76912	3.93007e-06	2.82407e-05	3.76078	THAP11
ENSG00000122707	-1.5919	8.57246	-4.62809	7.2739e-06	4.6431e-05	3.02939	RECK			ENSG00000169490	-0.319018	3.69587	-4.7681	3.94772e-06	2.83599e-05	3.75695	TM2D2
ENSG00000084676	27.0269	142.217	4.62695	7.3095e-06	4.6646e-05	3.05988	NCOA1			ENSG00000133661	-0.836232	-1.45716	-4.76762	3.95605e-06	2.84122e-05	3.74849	SFTPD
ENSG00000224451	0.41937	1.38609	4.62642	7.3261e-06	4.6738e-05	3.04534	ATP5PBP1			ENSG00000131127	-0.180973	5.43997	-4.76755	3.95724e-06	2.84132e-05	3.74663	ZNF141
ENSG00000278619	-1.40652	6.11855	-4.62635	7.3283e-06	4.6738e-05	3.02593	MRM1			ENSG00000227467	0.198386	3.31688	4.76641	3.97712e-06	2.85483e-05	3.74822	LINC01537
ENSG00000177485	-7.66157	35.5331	-4.62631	7.3296e-06	4.6738e-05	3.02132	ZBTB33			ENSG00000147874	-0.239116	4.82402	-4.76621	3.9805e-06	2.8565e-05	3.73959	HAUS6
ENSG00000197756	-90.1657	308.771	-4.62573	7.3479e-06	4.6843e-05	3.02121	RPL37A			ENSG00000103343	-0.241374	3.3225	-4.766	3.98417e-06	2.85837e-05	3.78024	ZNF174
ENSG00000127993	-2.9904	23.902	-4.62543	7.3572e-06	4.689e-05	3.01712	RBM48			ENSG00000163697	0.676343	1.27041	4.76467	4.00755e-06	2.8736e-05	3.74666	APBB2
ENSG00000204604	-5.20796	33.8592	-4.62511	7.3674e-06	4.6943e-05	3.02647	ZNF468			ENSG00000249646	0.328974	2.51306	4.76425	4.01489e-06	2.87811e-05	3.72899	OR7E94P
ENSG00000173285	4.8044	27.0131	4.62505	7.3693e-06	4.6943e-05	3.01526	OR10K1			ENSG00000164976	0.205416	4.87389	4.76328	4.03195e-06	2.88956e-05	3.73454	MYORG
ENSG00000170537	1.04894	7.79332	4.6244	7.3899e-06	4.7062e-05	3.03098	TMC7			ENSG00000105374	-0.785703	6.79217	-4.76309	4.03528e-06	2.89118e-05	3.73304	NKG7
ENSG00000069869	29.2431	202.356	4.62403	7.4016e-06	4.7125e-05	3.04724	NEDD4			ENSG00000100473	-0.773677	1.43295	-4.76255	4.04482e-06	2.89686e-05	3.72304	COCH
ENSG00000237972	-0.839917	3.66265	-4.6239	7.4057e-06	4.7139e-05	3.0184	TUBG1P			ENSG00000188167	0.225074	4.34298	4.76251	4.04562e-06	2.89686e-05	3.73299	TMPPE
ENSG00000126524	-5.06908	16.0752	-4.62352	7.4176e-06	4.7202e-05	3.00757	SBDS			ENSG00000159069	-0.312631	5.87741	-4.76246	4.04644e-06	2.89686e-05	3.72745	FBXW5
ENSG00000151948	39.3873	75.4256	4.62323	7.4269e-06	4.7249e-05	3.02204	GLT1D1			ENSG00000232021	-0.609046	3.64779	-4.76239	4.04772e-06	2.89701e-05	3.73879	LEF1-AS1
ENSG00000211750	-0.73037	1.66482	-4.62315	7.4296e-06	4.7255e-05	3.01313	TRBV24-1			ENSG00000103175	0.197247	4.07582	4.76136	4.06588e-06	2.90846e-05	3.7152	WFDC1
ENSG00000162368	-12.8821	59.5097	-4.6207	7.5078e-06	4.7739e-05	2.99648	CMPK1			ENSG00000270878	-0.493662	1.49412	-4.76115	4.06964e-06	2.91038e-05	3.73558	GCATP1
ENSG00000168970	-5.03594	28.4181	-4.6193	7.553e-06	4.8005e-05	3.00711	JMJD7-PLA2G4B			ENSG00000142794	-0.331416	4.04089	-4.76086	4.07491e-06	2.91337e-05	3.72552	NBPF3
ENSG00000101057	7.95571	18.19	4.61929	7.5534e-06	4.8005e-05	3.04757	MYBL2			ENSG00000066654	-0.199661	6.1518	-4.76079	4.07609e-06	2.91344e-05	3.71808	THUMPD1
ENSG00000100211	-0.841893	4.02242	-4.61918	7.5569e-06	4.8015e-05	3.01726	CBY1			ENSG00000167434	0.977284	2.0294	4.76058	4.07978e-06	2.91463e-05	3.72411	CA4
ENSG00000174437	10.5015	80.1167	4.61904	7.5615e-06	4.8032e-05	3.0282	ATP2A2			ENSG00000126822	-0.505045	7.25497	-4.76058	4.07992e-06	2.91463e-05	3.7382	PLEKHG3
ENSG00000139946	16.4068	55.5931	4.61871	7.5723e-06	4.8088e-05	3.00845	PELI2			ENSG00000237945	-0.287629	6.30662	-4.75993	4.09141e-06	2.92206e-05	3.73379	LINC00649
ENSG00000119630	2.43124	18.1397	4.61864	7.5746e-06	4.809e-05	3.00972	PGF			ENSG00000237945	-0.287629	6.30662	-4.75993	4.09141e-06	2.92206e-05	3.73379	LOC101928126
ENSG00000165527	-16.669	139.634	-4.61787	7.5995e-06	4.8236e-05	3.01424	ARF6			ENSG00000162594	-0.495205	1.58864	-4.75927	4.10334e-06	2.92921e-05	3.71043	IL23R
ENSG00000185933	-0.299696	0.685485	-4.61706	7.6258e-06	4.8378e-05	2.98745	CALHM1			ENSG00000119326	0.762713	2.13963	4.75926	4.10359e-06	2.92921e-05	3.71398	CTNNAL1
ENSG00000241370	-1.35684	5.10382	-4.6165	7.6443e-06	4.8471e-05	2.98769	TRIM39-RPP21			ENSG00000157557	0.449657	5.45173	4.75892	4.10968e-06	2.93278e-05	3.73673	ETS2
ENSG00000241370	-1.35684	5.10382	-4.6165	7.6443e-06	4.8471e-05	2.98769	RPP21			ENSG00000102109	-0.784365	0.14529	-4.75867	4.11407e-06	2.93513e-05	3.72368	PCSK1N
ENSG00000100206	2.80349	17.9783	4.61559	7.674e-06	4.8634e-05	2.99343	DMC1			ENSG00000197238	-0.541406	7.02229	-4.75731	4.13866e-06	2.95033e-05	3.74123	H4C11
ENSG00000119862	5.90921	14.0279	4.61542	7.6796e-06	4.8657e-05	2.99161	LGALSL			ENSG00000117115	0.943838	6.58505	4.75655	4.15237e-06	2.95932e-05	3.70242	PADI2
ENSG00000117322	4.0863	13.7142	4.61507	7.691e-06	4.8717e-05	2.9941	CR2			ENSG00000127418	-0.52347	2.81618	-4.75646	4.15398e-06	2.95968e-05	3.71246	FGFRL1
ENSG00000114573	21.8543	86.6995	4.61409	7.7233e-06	4.8909e-05	2.9924	ATP6V1A			ENSG00000248429	1.06361	1.87619	4.75605	4.16148e-06	2.96424e-05	3.69359	GASK1B-AS1
ENSG00000164010	3.16501	19.686	4.61373	7.7353e-06	4.896e-05	3.0288	ERMAP			ENSG00000127990	0.25378	3.86326	4.75542	4.17303e-06	2.97169e-05	3.7052	SGCE
ENSG00000153250	17.002	124.235	4.61297	7.7605e-06	4.9107e-05	3.00043	RBMS1			ENSG00000157680	0.577396	-2.31849	4.75494	4.18181e-06	2.97715e-05	3.80315	DGKI
ENSG00000124562	-3.15104	14.4574	-4.61231	7.7823e-06	4.9232e-05	2.97921	SNRPC			ENSG00000156050	-0.265809	2.82704	-4.75487	4.18307e-06	2.97726e-05	3.72667	FAM161B
ENSG00000272462	2.92251	24.4418	4.61175	7.8009e-06	4.9325e-05	3.0181	LINC02980			ENSG00000100246	-0.261778	2.27383	-4.75448	4.19012e-06	2.9805e-05	3.70284	DNAL4
ENSG00000163687	-0.582801	1.44124	-4.61148	7.8102e-06	4.9371e-05	2.9651	DNASE1L3			ENSG00000170684	-0.339616	2.94753	-4.75444	4.19095e-06	2.9805e-05	3.71611	ZNF296
ENSG00000162873	0.679508	1.34482	4.61113	7.8218e-06	4.9431e-05	3.03473	KLHDC8A			ENSG00000157404	-0.67856	0.388159	-4.75416	4.19599e-06	2.9833e-05	3.73658	KIT
ENSG00000249662	-0.915005	1.99017	-4.61097	7.827e-06	4.9452e-05	2.99294	LINC02218			ENSG00000149929	-0.335564	2.88887	-4.754	4.19904e-06	2.98464e-05	3.72806	HIRIP3
ENSG00000264522	-3.05867	20.1386	-4.6106	7.8396e-06	4.9519e-05	2.97618	OTUD7B			ENSG00000263002	-0.285793	4.40726	-4.75394	4.20009e-06	2.98464e-05	3.68867	ZNF234
ENSG00000067208	6.10511	22.9493	4.6103	7.8496e-06	4.957e-05	2.98028	EVI5			ENSG00000275793	-0.545977	2.4821	-4.752	4.23592e-06	3.00851e-05	3.6897	RIMBP3
ENSG00000054282	4.1763	26.7855	4.61017	7.8538e-06	4.9583e-05	2.96912	SDCCAG8			ENSG00000196547	0.397001	6.40016	4.75151	4.24486e-06	3.01407e-05	3.70183	MAN2A2
ENSG00000205133	2.55023	12.0308	4.61002	7.8589e-06	4.9603e-05	2.97765	TRIQK			ENSG00000101017	0.36388	3.49319	4.74831	4.30462e-06	3.05488e-05	3.68695	CD40
ENSG00000128626	-2.00101	8.52596	-4.60904	7.8921e-06	4.9799e-05	2.95675	MRPS12			ENSG00000166526	-0.171918	5.01106	-4.74697	4.33e-06	3.07188e-05	3.67515	ZNF3
ENSG00000166405	-3.13961	11.8467	-4.60799	7.9275e-06	5.001e-05	2.95272	RIC3			ENSG00000166750	-0.367765	8.0629	-4.74692	4.33085e-06	3.07188e-05	3.70819	SLFN5
ENSG00000008853	-7.36721	28.4151	-4.60647	7.9793e-06	5.0325e-05	2.9468	RHOBTB2			ENSG00000090020	0.346463	4.81819	4.74649	4.3391e-06	3.07692e-05	3.67237	SLC9A1
ENSG00000102738	-2.69754	13.1228	-4.60638	7.9821e-06	5.0329e-05	2.94793	MRPS31			ENSG00000176101	-0.314337	4.00348	-4.74598	4.3487e-06	3.08292e-05	3.68634	SSNA1
ENSG00000152439	-2.56725	11.6609	-4.60594	7.9974e-06	5.0413e-05	2.95169	ZNF773			ENSG00000142937	-0.599382	8.46934	-4.74549	4.35798e-06	3.08848e-05	3.64827	RPS8
ENSG00000101464	-1.62147	7.40633	-4.60545	8.0139e-06	5.0504e-05	2.94013	PIGU			ENSG00000120253	-0.148565	5.48246	-4.74545	4.35884e-06	3.08848e-05	3.65731	NUP43
ENSG00000115806	-5.79383	37.8365	-4.6046	8.0433e-06	5.0676e-05	2.97444	GORASP2			ENSG00000158435	0.198394	5.4205	4.74342	4.39765e-06	3.11434e-05	3.67762	CNOT11
ENSG00000071189	13.1977	71.0743	4.60446	8.048e-06	5.069e-05	2.97819	SNX13			ENSG00000115274	-0.284082	3.6751	-4.74335	4.39897e-06	3.11445e-05	3.67943	INO80B
ENSG00000119321	31.7374	155.61	4.60441	8.0496e-06	5.069e-05	2.94383	FKBP15			ENSG00000140839	0.975183	-0.629979	4.74268	4.41194e-06	3.12281e-05	3.63924	LOC128966624
ENSG00000140511	-6.69929	22.4883	-4.60421	8.0565e-06	5.0702e-05	2.9494	HAPLN3			ENSG00000140839	0.975183	-0.629979	4.74268	4.41194e-06	3.12281e-05	3.63924	CLEC18B
ENSG00000136014	-1.43375	3.29365	-4.60421	8.0565e-06	5.0702e-05	2.93158	USP44			ENSG00000140839	0.975183	-0.629979	4.74268	4.41194e-06	3.12281e-05	3.63924	LOC124907806
ENSG00000146576	-3.41337	25.1071	-4.60418	8.0576e-06	5.0702e-05	2.94145	INTS15			ENSG00000174749	0.229648	8.74615	4.7424	4.41719e-06	3.12488e-05	3.65472	FAM241A
ENSG00000177494	-2.80821	11.1612	-4.60402	8.0633e-06	5.0725e-05	2.94297	ZBED2			ENSG00000204623	-0.26748	5.20757	-4.74168	4.43122e-06	3.13317e-05	3.64056	POLR1HASP
ENSG00000103248	-2.91032	19.4675	-4.60315	8.0933e-06	5.0901e-05	2.96172	MTHFSD			ENSG00000198932	-0.417096	4.29306	-4.73972	4.46919e-06	3.15753e-05	3.64097	GPRASP1
ENSG00000114030	10.1413	89.4794	4.60113	8.1634e-06	5.1328e-05	2.99135	KPNA1			ENSG00000185291	-0.576669	3.11833	-4.73957	4.47218e-06	3.15847e-05	3.6296	IL3RA
ENSG00000238133	0.501556	0.899476	4.6006	8.1818e-06	5.1431e-05	2.9991	MAP3K20-AS1			ENSG00000136261	-0.272335	4.15353	-4.73953	4.47288e-06	3.15847e-05	3.6359	BZW2
ENSG00000170604	-3.18504	16.1511	-4.60053	8.1844e-06	5.1434e-05	2.91717	IRF2BP1			ENSG00000225572	1.02762	0.210278	4.73904	4.48246e-06	3.16441e-05	3.62437	DOCK4-AS1
ENSG00000176531	-1.62753	7.22129	-4.60006	8.2006e-06	5.1515e-05	2.91793	PHLDB3			ENSG00000170903	-0.323861	4.01878	-4.73787	4.5054e-06	3.17894e-05	3.62315	MSANTD4
ENSG00000025770	-2.47845	18.3219	-4.60004	8.2014e-06	5.1515e-05	2.94026	NCAPH2			ENSG00000137501	-0.513653	5.63632	-4.73659	4.53073e-06	3.19514e-05	3.63226	SYTL2
ENSG00000151117	-1.591	4.75388	-4.59928	8.2281e-06	5.167e-05	2.9127	TMEM86A			ENSG00000083845	-0.562911	7.57873	-4.73621	4.53818e-06	3.19955e-05	3.62156	RPS5
ENSG00000167515	-2.76414	12.6353	-4.59846	8.257e-06	5.1838e-05	2.92213	TRAPPC2L			ENSG00000105771	-0.225944	4.79803	-4.73556	4.55099e-06	3.20774e-05	3.62208	SMG9
ENSG00000118412	-7.46314	44.5877	-4.59605	8.3422e-06	5.2333e-05	2.89778	CASP8AP2			ENSG00000169231	0.377784	3.27166	4.73506	4.56091e-06	3.21305e-05	3.61447	THBS3
ENSG00000182308	0.599278	1.8715	4.59593	8.3465e-06	5.2347e-05	2.96894	DCAF4L1			ENSG00000138772	1.28009	4.25534	4.7348	4.56609e-06	3.21586e-05	3.61021	ANXA3
ENSG00000256628	-1.62173	8.72129	-4.59551	8.3616e-06	5.2415e-05	2.93938	ZBTB11-AS1			ENSG00000160229	-0.358953	3.82574	-4.73445	4.57319e-06	3.22002e-05	3.60498	ZNF66
ENSG00000143167	-3.31741	10.4163	-4.59547	8.363e-06	5.2415e-05	2.90116	GPA33			ENSG00000141127	-0.241139	4.35773	-4.73368	4.58843e-06	3.2299e-05	3.60132	PRPSAP2
ENSG00000132297	3.68406	17.3805	4.59528	8.3698e-06	5.244e-05	2.91811	HHLA1			ENSG00000156738	-0.500545	7.2401	-4.73346	4.59289e-06	3.23219e-05	3.64095	MS4A1
ENSG00000099822	-0.502473	1.20877	-4.59484	8.3855e-06	5.2524e-05	2.89761	HCN2			ENSG00000172057	-0.435761	6.13452	-4.73339	4.59435e-06	3.23238e-05	3.59926	ORMDL3
ENSG00000100142	-2.82595	27.7227	-4.59478	8.3875e-06	5.2524e-05	2.90525	POLR2F			ENSG00000168758	-0.263424	4.6995	-4.73263	4.60944e-06	3.24214e-05	3.62747	SEMA4C
ENSG00000188368	1.33573	9.80755	4.59462	8.3932e-06	5.2536e-05	2.90896	PRR19			ENSG00000134452	0.189349	5.62823	4.73086	4.64525e-06	3.26395e-05	3.62291	FBH1
ENSG00000110665	-24.5948	110.649	-4.59461	8.3936e-06	5.2536e-05	2.89416	C11orf21			ENSG00000196810	-0.269004	4.93144	-4.73086	4.6453e-06	3.26395e-05	3.60271	CTBP1-DT
ENSG00000240445	-1.07907	2.70077	-4.59421	8.408e-06	5.2613e-05	2.89188	FOXO3B			ENSG00000073861	-0.686481	5.4791	-4.73022	4.65823e-06	3.27219e-05	3.59603	TBX21
ENSG00000196378	-1.10314	4.68849	-4.59395	8.4172e-06	5.2657e-05	2.90697	ZNF34			ENSG00000158470	0.655676	6.59671	4.72842	4.69483e-06	3.29704e-05	3.58783	B4GALT5
ENSG00000172828	1.65149	11.8286	4.59363	8.4288e-06	5.2707e-05	2.9385	CES3			ENSG00000156976	-0.359496	7.47349	-4.72817	4.69989e-06	3.29973e-05	3.57888	EIF4A2
ENSG00000133639	-59.8711	374.549	-4.59313	8.4468e-06	5.2802e-05	2.89024	BTG1			ENSG00000179029	-0.332003	3.26723	-4.728	4.70348e-06	3.30139e-05	3.59011	TMEM107
ENSG00000174886	-6.67956	32.4478	-4.59272	8.4616e-06	5.2881e-05	2.89779	NDUFA11			ENSG00000144840	-0.209883	4.49835	-4.72776	4.70846e-06	3.30402e-05	3.57832	RABL3
ENSG00000106302	0.400512	0.722505	4.59233	8.4758e-06	5.2957e-05	2.90803	HYAL4			ENSG00000186130	-0.322755	4.13965	-4.72757	4.71233e-06	3.30521e-05	3.59381	ZBTB6
ENSG00000130222	0.406837	0.784928	4.59222	8.4797e-06	5.296e-05	2.89208	GADD45G			ENSG00000080815	0.284497	6.7142	4.72755	4.7126e-06	3.30521e-05	3.57842	PSEN1
ENSG00000166963	3.18554	7.54379	4.59215	8.4821e-06	5.296e-05	2.92367	MAP1A			ENSG00000124659	-0.28237	4.86384	-4.72646	4.73508e-06	3.31924e-05	3.5845	TBCC
ENSG00000162390	3.75574	27.4342	4.59213	8.4827e-06	5.296e-05	2.89112	ACOT11			ENSG00000235863	-0.294096	4.53228	-4.72626	4.73921e-06	3.32127e-05	3.60083	B3GALT4
ENSG00000270339	-0.623954	1.46096	-4.59195	8.4894e-06	5.2985e-05	2.88647	PPIAL4H			ENSG00000143621	-0.286538	5.46288	-4.72605	4.74366e-06	3.32353e-05	3.61307	ILF2
ENSG00000197380	1.93857	14.5608	4.59189	8.4917e-06	5.2985e-05	2.88441	DACT3			ENSG00000170248	0.215464	6.50325	4.72433	4.77916e-06	3.34666e-05	3.56958	PDCD6IP
ENSG00000243224	-0.591295	2.16063	-4.59185	8.4931e-06	5.2985e-05	2.8911	TWF2-DT			ENSG00000187607	-0.366664	4.23429	-4.72376	4.79114e-06	3.35417e-05	3.57488	ZNF286A
ENSG00000156239	-3.28506	12.7471	-4.59118	8.5173e-06	5.3095e-05	2.88113	N6AMT1			ENSG00000102595	0.38405	3.07191	4.72296	4.8079e-06	3.36415e-05	3.55792	UGGT2
ENSG00000091136	1.08035	4.30317	4.58935	8.5842e-06	5.3486e-05	2.87598	LAMB1			ENSG00000119718	-0.292713	4.19441	-4.72269	4.81344e-06	3.36628e-05	3.59498	EIF2B2
ENSG00000110172	-8.99886	55.1126	-4.589	8.5967e-06	5.3536e-05	2.87871	CHORDC1			ENSG00000171872	0.699063	-0.462346	4.72207	4.8264e-06	3.37447e-05	3.55351	KLF17
ENSG00000261302	-0.435329	0.864977	-4.58887	8.6016e-06	5.3553e-05	2.86727	NUP93-DT			ENSG00000163751	-1.13036	1.04011	-4.7219	4.83014e-06	3.37621e-05	3.56016	CPA3
ENSG00000104290	-1.99026	11.5091	-4.58854	8.6137e-06	5.3603e-05	2.87282	FZD3			ENSG00000102981	-0.517334	1.02017	-4.72165	4.83527e-06	3.37891e-05	3.55317	PARD6A
ENSG00000196247	-10.9831	50.8792	-4.58854	8.6138e-06	5.3603e-05	2.87665	ZNF107			ENSG00000239570	0.953217	0.818472	4.72154	4.83755e-06	3.37963e-05	3.55229	SETP11
ENSG00000127325	0.38866	1.19944	4.58816	8.6276e-06	5.3675e-05	2.92391	BEST3			ENSG00000275488	0.515219	0.122801	4.71998	4.87053e-06	3.40179e-05	3.54924	LOC100419830
ENSG00000008513	-22.2702	187.839	-4.58808	8.6305e-06	5.3679e-05	2.86978	ST3GAL1			ENSG00000101464	-0.37175	2.85691	-4.71847	4.90274e-06	3.42251e-05	3.54047	PIGU
ENSG00000182264	0.722625	3.12379	4.58726	8.6609e-06	5.3855e-05	2.86741	IZUMO1			ENSG00000262118	-0.669023	-0.0286971	-4.71778	4.91743e-06	3.43187e-05	3.55056	MTCO1P28
ENSG00000109118	15.7012	147.638	4.58695	8.6724e-06	5.3913e-05	2.88251	PHF12			ENSG00000234840	0.307788	2.05852	4.71708	4.93232e-06	3.43976e-05	3.55777	LINC01239
ENSG00000180332	0.418334	1.21023	4.58671	8.6813e-06	5.3942e-05	2.87963	KCTD4			ENSG00000152672	-1.49615	-0.233107	-4.71707	4.93256e-06	3.43976e-05	3.54452	CLEC4F
ENSG00000245534	-1.47143	4.48392	-4.5867	8.6815e-06	5.3942e-05	2.85527	RORA-AS1			ENSG00000189227	-0.417436	2.50939	-4.71596	4.9564e-06	3.45459e-05	3.53647	C15orf61
ENSG00000177888	-4.61389	20.9	-4.58622	8.6993e-06	5.404e-05	2.87128	ZBTB41			ENSG00000168884	-0.221296	4.64964	-4.71429	4.99253e-06	3.47887e-05	3.53172	TNIP2
ENSG00000123684	37.3104	146.888	4.58518	8.738e-06	5.4266e-05	2.85772	LPGAT1			ENSG00000100142	-0.168247	4.77448	-4.71403	4.99815e-06	3.48189e-05	3.53302	POLR2F
ENSG00000136111	-13.9311	39.0259	-4.58497	8.7458e-06	5.4301e-05	2.85036	TBC1D4			ENSG00000228981	0.597178	0.985794	4.71364	5.0066e-06	3.48687e-05	3.54441	RPS2P20
ENSG00000259188	0.416113	0.817608	4.58481	8.7518e-06	5.4324e-05	2.89229	LOC102724587			ENSG00000156136	-0.266852	5.63102	-4.71309	5.01862e-06	3.49344e-05	3.52456	DCK
ENSG00000163798	2.67895	26.2148	4.58465	8.7576e-06	5.4347e-05	2.88953	SLC4A1AP			ENSG00000239653	0.228879	4.61908	4.71179	5.04713e-06	3.51237e-05	3.52799	PSMD6-AS2
ENSG00000161888	1.36171	7.10315	4.5842	8.7744e-06	5.4438e-05	2.86918	SPC24			ENSG00000135525	-0.700417	1.09004	-4.71094	5.06581e-06	3.52446e-05	3.51016	MAP7
ENSG00000169245	0.950864	1.76038	4.58332	8.8075e-06	5.4616e-05	2.94772	CXCL10			ENSG00000173465	-0.347538	2.31011	-4.71084	5.06794e-06	3.52503e-05	3.54288	ZNRD2
ENSG00000007520	-2.86212	13.4903	-4.58305	8.8175e-06	5.465e-05	2.86895	TSR3			ENSG00000171680	-0.790651	0.334474	-4.71041	5.07746e-06	3.52983e-05	3.50685	PLEKHG5
ENSG00000179941	-2.50415	11.6474	-4.58258	8.835e-06	5.4732e-05	2.84102	BBS10			ENSG00000113734	-0.356002	1.78775	-4.70716	5.14958e-06	3.57813e-05	3.49926	BNIP1
ENSG00000106780	107.453	284.532	4.58139	8.8799e-06	5.4972e-05	2.86358	MEGF9			ENSG00000105355	0.438177	5.155	4.70681	5.15751e-06	3.58255e-05	3.49581	PLIN3
ENSG00000187193	-1.17741	3.71582	-4.58134	8.8821e-06	5.4972e-05	2.84396	MT1X			ENSG00000178425	-0.330446	4.19933	-4.70676	5.15861e-06	3.58255e-05	3.50498	NT5DC1
ENSG00000198755	-84.6514	261.319	-4.58128	8.8843e-06	5.4972e-05	2.83661	RPL10A			ENSG00000254090	0.641516	-1.15109	4.70613	5.17261e-06	3.59134e-05	3.49696	MTND2P32
ENSG00000203437	0.384306	1.27576	4.58126	8.8849e-06	5.4972e-05	2.85689	LOC100422622			ENSG00000169105	-0.319809	3.41395	-4.70596	5.17651e-06	3.59312e-05	3.48398	CHST14
ENSG00000134072	-4.46729	15.8535	-4.58094	8.897e-06	5.5033e-05	2.84846	CAMK1			ENSG00000198420	-0.426086	3.66426	-4.70561	5.18449e-06	3.59747e-05	3.50368	TCAF1
ENSG00000263001	15.8469	129.132	4.58088	8.8994e-06	5.5034e-05	2.85849	GTF2I			ENSG00000153292	-0.628295	3.90427	-4.70556	5.18544e-06	3.59747e-05	3.49114	ADGRF1
ENSG00000086288	1.89086	3.17998	4.58002	8.932e-06	5.5208e-05	2.86856	NME8			ENSG00000137731	-0.869114	0.49329	-4.70489	5.20057e-06	3.60703e-05	3.48091	FXYD2
ENSG00000105650	2.33505	15.6884	4.57909	8.9675e-06	5.5386e-05	2.85184	PDE4C			ENSG00000167792	-0.225597	5.13491	-4.70464	5.20624e-06	3.61004e-05	3.50964	NDUFV1
ENSG00000183696	14.6956	53.0066	4.57847	8.9913e-06	5.5506e-05	2.93287	UPP1			ENSG00000171649	-0.399648	3.05553	-4.70233	5.25876e-06	3.64364e-05	3.50649	ZIK1
ENSG00000108950	7.37617	26.0662	4.57776	9.0184e-06	5.5645e-05	2.88945	FAM20A			ENSG00000143379	0.174632	5.60456	4.70165	5.27426e-06	3.65344e-05	3.47491	SETDB1
ENSG00000154736	-0.614554	1.04257	-4.577	9.0478e-06	5.5812e-05	2.82093	ADAMTS5			ENSG00000160049	-0.150259	5.76881	-4.69992	5.31406e-06	3.68006e-05	3.49724	DFFA
ENSG00000078295	1.4421	8.5014	4.57526	9.1148e-06	5.617e-05	2.83275	ADCY2			ENSG00000161904	-0.219998	6.00997	-4.69964	5.32035e-06	3.68346e-05	3.48707	LEMD2
ENSG00000137760	-2.52672	11.2151	-4.57518	9.118e-06	5.6175e-05	2.81262	ALKBH8			ENSG00000054983	0.238479	5.26418	4.69944	5.32496e-06	3.68571e-05	3.46772	GALC
ENSG00000258274	0.913352	2.18158	4.57493	9.1275e-06	5.622e-05	2.87574	CRADD-AS1			ENSG00000180481	0.299545	3.81599	4.69907	5.33356e-06	3.69071e-05	3.45851	GLIPR1L2
ENSG00000101342	3.83727	17.9024	4.57484	9.1313e-06	5.6229e-05	2.88721	TLDC2			ENSG00000106078	-0.875269	-1.49902	-4.69826	5.35249e-06	3.70191e-05	3.45204	COBL
ENSG00000198198	13.1016	123.214	4.57431	9.1517e-06	5.6341e-05	2.81987	SZT2			ENSG00000165475	-0.37067	2.73704	-4.69784	5.36204e-06	3.70728e-05	3.4825	CRYL1
ENSG00000197037	-4.96623	36.431	-4.57407	9.1611e-06	5.6385e-05	2.83599	ZSCAN25			ENSG00000088387	-0.429951	5.75478	-4.69774	5.36436e-06	3.70728e-05	3.49749	DOCK9
ENSG00000156050	-1.19402	7.17557	-4.57372	9.1746e-06	5.6454e-05	2.84752	FAM161B			ENSG00000100258	-0.281083	4.88861	-4.69774	5.36439e-06	3.70728e-05	3.46952	LMF2
ENSG00000132514	-2.76302	6.66492	-4.57275	9.2127e-06	5.6661e-05	2.8216	CLEC10A			ENSG00000238012	0.832334	-1.45383	4.69762	5.36732e-06	3.70835e-05	3.45581	LOC105374769
ENSG00000241127	-1.14902	3.59097	-4.57198	9.243e-06	5.6832e-05	2.79907	YAE1			ENSG00000144802	0.375718	6.51474	4.69719	5.3773e-06	3.7143e-05	3.46369	NFKBIZ
ENSG00000113615	4.77804	31.5324	4.57119	9.2739e-06	5.6996e-05	2.83775	SEC24A			ENSG00000163257	-0.220122	5.6863	-4.69657	5.39172e-06	3.7233e-05	3.45612	DCAF16
ENSG00000154928	8.84503	26.9507	4.57118	9.2742e-06	5.6996e-05	2.81004	EPHB1			ENSG00000123685	-0.702994	0.469818	-4.69554	5.41598e-06	3.73814e-05	3.45236	BATF3
ENSG00000139116	-2.77496	7.53238	-4.57098	9.2823e-06	5.7018e-05	2.84247	KIF21A			ENSG00000123360	0.354287	2.91501	4.69534	5.42053e-06	3.73965e-05	3.45043	PDE1B
ENSG00000143315	-3.20642	19.21	-4.57005	9.319e-06	5.7229e-05	2.81416	PIGM			ENSG00000120992	0.230615	5.19329	4.69526	5.42253e-06	3.73978e-05	3.49062	LYPLA1
ENSG00000148297	-7.95912	57.3589	-4.56849	9.3807e-06	5.7594e-05	2.79706	MED22			ENSG00000143603	0.315525	2.74461	4.69447	5.44107e-06	3.7516e-05	3.46806	KCNN3
ENSG00000127831	1.33283	3.70201	4.56835	9.3867e-06	5.7616e-05	2.84449	VIL1			ENSG00000140022	0.61417	3.41062	4.69383	5.4561e-06	3.76101e-05	3.43962	STON2
ENSG00000135932	21.5656	131.225	4.56817	9.3935e-06	5.7644e-05	2.83779	CAB39			ENSG00000271461	0.723134	0.660921	4.6928	5.48052e-06	3.77494e-05	3.44081	CKAP2LP1
ENSG00000165475	-1.65607	6.89732	-4.56807	9.3977e-06	5.7655e-05	2.80149	CRYL1			ENSG00000172296	0.224122	4.26254	4.69266	5.48397e-06	3.77635e-05	3.44747	SPTLC3
ENSG00000182175	2.5937	11.3963	4.56715	9.4344e-06	5.7866e-05	2.81534	RGMA			ENSG00000112077	0.342328	1.93484	4.6924	5.49008e-06	3.77959e-05	3.43589	RHAG
ENSG00000167468	-11.1693	56.8654	-4.56637	9.4658e-06	5.8036e-05	2.79895	GPX4			ENSG00000233175	0.475352	2.31368	4.69222	5.49437e-06	3.78158e-05	3.43031	FMNL1-AS1
ENSG00000150457	5.20957	20.2369	4.5663	9.4686e-06	5.8036e-05	2.79326	LATS2			ENSG00000257743	1.14798	3.54279	4.69192	5.50148e-06	3.7855e-05	3.4361	MGAM2
ENSG00000205846	0.49372	0.825175	4.56609	9.4772e-06	5.8071e-05	2.83195	CLEC6A			ENSG00000231528	1.38203	0.864893	4.69167	5.50746e-06	3.78768e-05	3.45556	FAM225A
ENSG00000131791	-3.50908	19.6469	-4.56597	9.4817e-06	5.8084e-05	2.77649	PRKAB2			ENSG00000066084	0.328012	6.89835	4.69155	5.51041e-06	3.78874e-05	3.42871	DIP2B
ENSG00000073921	75.1371	277.971	4.56492	9.5244e-06	5.8326e-05	2.8027	PICALM			ENSG00000188529	-0.236363	6.60761	-4.69138	5.51449e-06	3.79058e-05	3.44253	SRSF10
ENSG00000135835	1.95743	9.16722	4.56488	9.5259e-06	5.8326e-05	2.80419	KIAA1614			ENSG00000157570	-0.432279	4.33201	-4.69066	5.53166e-06	3.80141e-05	3.43506	TSPAN18
ENSG00000103056	-12.292	31.0771	-4.56299	9.6027e-06	5.8752e-05	2.78529	SMPD3			ENSG00000168591	0.176076	5.66792	4.68977	5.55304e-06	3.81513e-05	3.42897	TMUB2
ENSG00000112110	-2.97917	13.7324	-4.56199	9.6434e-06	5.8987e-05	2.76876	MRPL18			ENSG00000150048	0.637657	0.735119	4.689	5.57157e-06	3.82648e-05	3.42964	CLEC1A
ENSG00000255517	-0.906622	3.5353	-4.56174	9.6537e-06	5.9025e-05	2.78312	DPP3-DT			ENSG00000215845	-0.321134	3.4753	-4.68896	5.5724e-06	3.82648e-05	3.41729	TSTD1
ENSG00000118785	-0.333489	0.51669	-4.56172	9.6545e-06	5.9025e-05	2.78553	SPP1			ENSG00000234750	-0.322644	2.00184	-4.68706	5.61842e-06	3.85611e-05	3.40896	RPS2P53
ENSG00000138069	8.56065	49.9545	4.56167	9.6568e-06	5.9025e-05	2.80021	RAB1A			ENSG00000010610	-0.31839	6.78657	-4.68657	5.63039e-06	3.86334e-05	3.49538	CD4
ENSG00000147677	-23.566	103.797	-4.56131	9.6712e-06	5.9097e-05	2.75501	EIF3H			ENSG00000070190	0.440444	6.57965	4.68601	5.64405e-06	3.87173e-05	3.40849	DAPP1
ENSG00000105568	-9.60999	97.2729	-4.56126	9.6732e-06	5.9097e-05	2.7923	PPP2R1A			ENSG00000035862	0.505251	6.72694	4.68524	5.66286e-06	3.88265e-05	3.41349	TIMP2
ENSG00000117724	2.25437	8.20947	4.56069	9.697e-06	5.9227e-05	2.80803	CENPF			ENSG00000166979	-0.470716	2.41471	-4.68497	5.66958e-06	3.88627e-05	3.42205	EVA1C
ENSG00000249667	-1.03343	3.53325	-4.56014	9.7196e-06	5.935e-05	2.75363	LINC01259			ENSG00000125910	-0.370652	6.73974	-4.68356	5.70417e-06	3.90799e-05	3.41343	S1PR4
ENSG00000212694	-3.90269	19.4421	-4.5598	9.7333e-06	5.942e-05	2.7643	LINC01089			ENSG00000249160	0.820043	-1.37044	4.68292	5.72008e-06	3.91789e-05	3.39721	LINC02213
ENSG00000102119	-3.37693	18.187	-4.55908	9.7633e-06	5.9588e-05	2.76938	EMD			ENSG00000242258	-0.300074	2.4875	-4.68284	5.72213e-06	3.9183e-05	3.40276	LINC00996
ENSG00000176204	1.16934	4.84253	4.557	9.8499e-06	6.0074e-05	2.75257	LRRTM4			ENSG00000249691	0.439981	0.734841	4.68229	5.73567e-06	3.92657e-05	3.39733	DPPA4P2
ENSG00000074071	-3.77114	18.5015	-4.55699	9.8503e-06	6.0074e-05	2.76672	MRPS34			ENSG00000145494	-0.376993	3.6032	-4.68179	5.74819e-06	3.93414e-05	3.40396	NDUFS6
ENSG00000180155	-1.59744	2.66853	-4.55685	9.8559e-06	6.0094e-05	2.74313	LYNX1			ENSG00000178021	0.745541	-0.19174	4.68104	5.76682e-06	3.94489e-05	3.39536	TSPYL6
ENSG00000134287	22.7639	109.362	4.55646	9.8722e-06	6.0163e-05	2.78178	ARF3			ENSG00000198178	-0.917434	1.62576	-4.68095	5.76903e-06	3.94539e-05	3.4352	CLEC4C
ENSG00000170906	-4.26244	22.4186	-4.55641	9.8745e-06	6.0163e-05	2.74267	NDUFA3			ENSG00000119523	-0.283195	4.12606	-4.68073	5.77441e-06	3.94807e-05	3.41547	ALG2
ENSG00000119927	-1.68877	9.11171	-4.55537	9.9182e-06	6.0414e-05	2.74164	GPAM			ENSG00000143669	0.337744	8.90171	4.68059	5.77798e-06	3.94951e-05	3.39196	LYST
ENSG00000205786	3.22126	6.66731	4.55504	9.9321e-06	6.0484e-05	2.74337	LINC01531			ENSG00000160058	-0.173562	6.23984	-4.6799	5.79521e-06	3.95928e-05	3.38946	BSDC1
ENSG00000196914	18.0804	81.5606	4.55491	9.9374e-06	6.0493e-05	2.75731	ARHGEF12			ENSG00000260676	0.320923	1.10182	4.67858	5.82856e-06	3.98105e-05	3.37908	LINC01541
ENSG00000109065	-2.66013	17.5614	-4.55455	9.9525e-06	6.0564e-05	2.73506	NAT9			ENSG00000204120	0.20298	6.16524	4.67828	5.83592e-06	3.98506e-05	3.37145	GIGYF2
ENSG00000204410	3.07933	28.0085	4.55397	9.977e-06	6.0698e-05	2.73164	MSH5			ENSG00000258123	0.249288	3.98033	4.6781	5.84053e-06	3.9872e-05	3.37169	LINC02444
ENSG00000074410	0.433073	0.966205	4.55328	1.0006e-05	6.0846e-05	2.81594	CA12			ENSG00000166454	-0.281392	5.36567	-4.67622	5.88821e-06	4.01771e-05	3.39667	ATMIN
ENSG00000163646	0.356241	0.678555	4.55288	1.0023e-05	6.0919e-05	2.83125	CLRN1			ENSG00000117643	-0.337106	5.31435	-4.67566	5.90254e-06	4.02645e-05	3.37294	MAN1C1
ENSG00000038382	13.0423	54.75	4.55271	1.0031e-05	6.0935e-05	2.72707	TRIO			ENSG00000082458	-0.567902	2.90852	-4.6756	5.904e-06	4.02645e-05	3.40048	DLG3
ENSG00000241511	-0.401594	1.53963	-4.55229	1.0048e-05	6.1027e-05	2.72159	RPS15AP24			ENSG00000004660	0.282986	4.4439	4.67493	5.92107e-06	4.03707e-05	3.36899	CAMKK1
ENSG00000176476	-2.27153	13.165	-4.55219	1.0053e-05	6.1038e-05	2.72585	SGF29			ENSG00000235823	0.213171	9.04336	4.67419	5.93999e-06	4.04746e-05	3.36446	OLMALINC
ENSG00000147416	74.543	260.238	4.55123	1.0094e-05	6.1273e-05	2.73746	ATP6V1B2			ENSG00000148200	0.402417	3.64117	4.67328	5.96339e-06	4.05975e-05	3.35655	NR6A1
ENSG00000224802	0.277205	0.835889	4.55101	1.0103e-05	6.1313e-05	2.7274	TUBB4BP2			ENSG00000072736	-0.215902	7.43481	-4.6732	5.96556e-06	4.0602e-05	3.3549	NFATC3
ENSG00000121741	12.717	93.9702	4.55072	1.0115e-05	6.1374e-05	2.71886	ZMYM2			ENSG00000239887	0.865299	-1.24493	4.67233	5.9879e-06	4.07438e-05	3.35246	C1orf226
ENSG00000179933	-4.00265	27.4339	-4.55003	1.0145e-05	6.154e-05	2.74033	C14orf119			ENSG00000141574	0.73221	6.75384	4.67172	6.00393e-06	4.08425e-05	3.35526	SECTM1
ENSG00000166889	12.7107	55.7303	4.54986	1.0152e-05	6.1569e-05	2.77238	PATL1			ENSG00000152242	0.171398	6.36083	4.67145	6.01078e-06	4.08788e-05	3.37483	ARK2N
ENSG00000131435	0.493495	0.844852	4.5486	1.0207e-05	6.1882e-05	2.76554	PDLIM4			ENSG00000148943	-0.237186	5.00461	-4.67127	6.01548e-06	4.09004e-05	3.35884	LIN7C
ENSG00000196923	14.4997	40.1724	4.54829	1.022e-05	6.1948e-05	2.74006	PDLIM7			ENSG00000183323	0.210069	6.07625	4.67029	6.0409e-06	4.10628e-05	3.34687	CCDC125
ENSG00000164077	-1.59734	8.51627	-4.54799	1.0233e-05	6.2014e-05	2.70552	MON1A			ENSG00000123130	0.277238	5.53305	4.66975	6.05504e-06	4.11486e-05	3.33958	ACOT9
ENSG00000125779	10.6012	71.4779	4.54779	1.0242e-05	6.2051e-05	2.70384	PANK2			ENSG00000175906	-0.586672	0.203821	-4.6685	6.0878e-06	4.13608e-05	3.34019	ARL4D
ENSG00000163661	0.556037	1.10056	4.54758	1.0251e-05	6.209e-05	2.80857	PTX3			ENSG00000108061	0.241623	6.44679	4.66831	6.09293e-06	4.13852e-05	3.3473	SHOC2
ENSG00000224563	0.232146	0.430941	4.54699	1.0277e-05	6.223e-05	2.72258	LPP-AS1			ENSG00000122861	0.791714	-0.930559	4.66817	6.09658e-06	4.13996e-05	3.34981	PLAU
ENSG00000166260	-4.88589	23.2897	-4.54585	1.0326e-05	6.2516e-05	2.69458	COX11			ENSG00000171135	-0.265012	3.79534	-4.66775	6.10752e-06	4.14633e-05	3.33045	JAGN1
ENSG00000145284	3.16454	23.1866	4.54558	1.0338e-05	6.2573e-05	2.69749	SCD5			ENSG00000136048	0.34226	3.89936	4.66679	6.13309e-06	4.1616e-05	3.34138	DRAM1
ENSG00000149716	-5.31998	39.8666	-4.54539	1.0347e-05	6.2609e-05	2.71452	LTO1			ENSG00000265154	-0.605613	-0.69797	-4.66563	6.16366e-06	4.18051e-05	3.32035	MIR151B
ENSG00000110880	19.9847	100.439	4.54291	1.0456e-05	6.3236e-05	2.71728	CORO1C			ENSG00000124507	-0.795523	1.58096	-4.66562	6.16407e-06	4.18051e-05	3.3497	PACSIN1
ENSG00000283063	-1.00256	1.97091	-4.54188	1.0501e-05	6.3482e-05	2.68173	TRBV6-3			ENSG00000169432	0.2358	3.49255	4.66483	6.18508e-06	4.1937e-05	3.3266	SCN9A
ENSG00000172594	1.6396	3.50493	4.5416	1.0514e-05	6.3542e-05	2.69994	SMPDL3A			ENSG00000232926	-0.423629	0.760284	-4.66466	6.18954e-06	4.19567e-05	3.33592	RPL8P5
ENSG00000153339	11.5901	75.6773	4.54152	1.0517e-05	6.3548e-05	2.68418	TRAPPC8			ENSG00000131374	0.237899	6.07094	4.66435	6.19783e-06	4.20023e-05	3.31435	TBC1D5
ENSG00000137731	-0.759118	1.58102	-4.54133	1.0526e-05	6.3583e-05	2.67807	FXYD2			ENSG00000072422	0.771212	2.15825	4.66403	6.20635e-06	4.20494e-05	3.31304	RHOBTB1
ENSG00000248319	0.831085	3.80783	4.54096	1.0542e-05	6.3668e-05	2.70241	LINC02275			ENSG00000175087	-0.359671	3.48338	-4.6631	6.23132e-06	4.21762e-05	3.31561	PDIK1L
ENSG00000134489	-4.64859	10.0953	-4.54073	1.0553e-05	6.3714e-05	2.67684	HRH4			ENSG00000182504	0.220096	4.89951	4.66244	6.24924e-06	4.22868e-05	3.31894	CEP97
ENSG00000107862	9.25003	53.2916	4.53844	1.0655e-05	6.4302e-05	2.67697	GBF1			ENSG00000108352	0.425851	2.04267	4.66162	6.27133e-06	4.24257e-05	3.32898	RAPGEFL1
ENSG00000198301	-4.52895	27.8471	-4.53812	1.067e-05	6.4373e-05	2.6672	SDAD1			ENSG00000155367	-0.612921	-0.309339	-4.66088	6.29132e-06	4.25208e-05	3.30659	PPM1J
ENSG00000014919	4.52417	32.4538	4.53772	1.0688e-05	6.4469e-05	2.71988	COX15			ENSG00000226128	0.575717	-0.393759	4.66087	6.29171e-06	4.25208e-05	3.31435	RPL26P9
ENSG00000084693	-3.69237	18.5644	-4.5372	1.0711e-05	6.4576e-05	2.65879	AGBL5			ENSG00000101146	-0.167878	4.7445	-4.65967	6.32422e-06	4.27215e-05	3.30474	RAE1
ENSG00000125826	14.9633	77.1304	4.53715	1.0714e-05	6.4576e-05	2.70341	RBCK1			ENSG00000133895	-0.305677	4.51216	-4.65966	6.32458e-06	4.27215e-05	3.31975	MEN1
ENSG00000171475	11.9674	76.8284	4.53692	1.0724e-05	6.4624e-05	2.66451	WIPF2			ENSG00000152409	-0.252537	4.96605	-4.65957	6.32692e-06	4.27266e-05	3.31691	JMY
ENSG00000205808	-2.29708	10.6203	-4.53451	1.0834e-05	6.5237e-05	2.64599	PLPP6			ENSG00000149182	-0.132251	6.12091	-4.65943	6.33094e-06	4.2743e-05	3.29199	ARFGAP2
ENSG00000181035	-3.71229	22.1831	-4.53386	1.0864e-05	6.5401e-05	2.65446	SLC25A42			ENSG00000087263	-0.215702	4.89384	-4.65853	6.35552e-06	4.28982e-05	3.30211	OGFOD1
ENSG00000137845	33.0441	179.416	4.53371	1.0871e-05	6.5427e-05	2.6641	ADAM10			ENSG00000172244	-0.509429	1.33251	-4.65796	6.37114e-06	4.29928e-05	3.29016	C5orf34
ENSG00000261087	-1.40916	6.84246	-4.53202	1.0948e-05	6.588e-05	2.64684	ZNNT1			ENSG00000041988	-0.300943	3.09843	-4.65783	6.37458e-06	4.30053e-05	3.30058	THAP3
ENSG00000124782	11.1755	116.017	4.5319	1.0954e-05	6.5898e-05	2.6646	RREB1			ENSG00000213188	0.348049	0.641337	4.65623	6.41879e-06	4.32818e-05	3.29701	YBX1P4
ENSG00000127083	0.397077	0.670118	4.53113	1.0989e-05	6.6078e-05	2.65785	OMD			ENSG00000037757	-0.211354	4.82319	-4.65557	6.43708e-06	4.33942e-05	3.28262	MRI1
ENSG00000168404	16.0826	64.2869	4.53092	1.0999e-05	6.6121e-05	2.65875	MLKL			ENSG00000061987	0.237416	6.53683	4.65486	6.45668e-06	4.35128e-05	3.279	MON2
ENSG00000186642	0.836852	1.58741	4.53039	1.1024e-05	6.6255e-05	2.67273	PDE2A			ENSG00000065882	0.272394	6.88071	4.65482	6.4579e-06	4.35128e-05	3.29526	TBC1D1
ENSG00000174177	-1.50839	7.103	-4.52994	1.1045e-05	6.6365e-05	2.65236	CTU2			ENSG00000159363	-0.313122	4.53808	-4.65415	6.4766e-06	4.36279e-05	3.30685	ATP13A2
ENSG00000020256	-2.32225	12.8196	-4.52817	1.1128e-05	6.6844e-05	2.65847	ZFP64			ENSG00000282826	-0.490616	2.26596	-4.65408	6.47854e-06	4.363e-05	3.29426	FRG1CP
ENSG00000187513	0.272567	0.622616	4.52777	1.1147e-05	6.6942e-05	2.65386	GJA4			ENSG00000167077	-0.295431	3.41035	-4.65367	6.48996e-06	4.36851e-05	3.2839	MEI1
ENSG00000183458	-6.48103	23.7479	-4.52729	1.1169e-05	6.7063e-05	2.64381	PKD1P3			ENSG00000129244	0.441579	2.31008	4.65312	6.50536e-06	4.37779e-05	3.29213	ATP1B2
ENSG00000237328	-0.521571	1.62511	-4.52706	1.118e-05	6.7111e-05	2.63225	RAI1-AS1			ENSG00000187486	0.215403	3.21999	4.65187	6.54047e-06	4.39921e-05	3.26662	KCNJ11
ENSG00000125149	2.76123	23.2491	4.5269	1.1188e-05	6.7139e-05	2.70378	PHAF1			ENSG00000116044	0.236578	6.35874	4.65178	6.5429e-06	4.39975e-05	3.27564	NFE2L2
ENSG00000054179	-0.312598	0.445579	-4.52651	1.1206e-05	6.7233e-05	2.63144	ENTPD2			ENSG00000177432	0.297293	1.74805	4.65159	6.5484e-06	4.40234e-05	3.2739	NAP1L5
ENSG00000110446	12.6845	44.8508	4.52605	1.1228e-05	6.7348e-05	2.63975	SLC15A3			ENSG00000163220	0.916126	10.1518	4.65141	6.55342e-06	4.40462e-05	3.29918	S100A9
ENSG00000145244	1.45259	3.19201	4.52579	1.124e-05	6.7406e-05	2.76237	CORIN			ENSG00000162461	0.340832	1.89692	4.65131	6.5562e-06	4.40539e-05	3.27472	SLC25A34
ENSG00000205643	-0.897799	3.88227	-4.52551	1.1253e-05	6.7469e-05	2.61229	CDPF1			ENSG00000249267	0.238919	4.1563	4.65098	6.5654e-06	4.40937e-05	3.26229	LINC00939
ENSG00000159685	-0.691162	2.38882	-4.52476	1.1289e-05	6.7667e-05	2.61137	CHCHD6			ENSG00000114268	0.527157	5.49711	4.65059	6.5766e-06	4.41578e-05	3.27861	PFKFB4
ENSG00000116285	-0.359789	1.07207	-4.52463	1.1295e-05	6.7686e-05	2.62496	ERRFI1			ENSG00000236297	-0.658568	-0.801452	-4.64939	6.6105e-06	4.43634e-05	3.27649	EEF1A1P23
ENSG00000211809	-0.651482	1.46493	-4.52454	1.13e-05	6.7698e-05	2.60994	TRAV27			ENSG00000083844	-0.166655	6.79638	-4.64913	6.61791e-06	4.4402e-05	3.28085	ZNF264
ENSG00000116857	-1.99169	7.74407	-4.52432	1.131e-05	6.7743e-05	2.61151	TMEM9			ENSG00000187902	1.07206	-0.307194	4.64898	6.62219e-06	4.44101e-05	3.26049	SHISA7
ENSG00000011485	-5.1176	27.2216	-4.52378	1.1336e-05	6.7881e-05	2.61967	PPP5C			ENSG00000112149	-0.378657	3.08745	-4.64898	6.62242e-06	4.44101e-05	3.29088	CD83
ENSG00000102312	-1.16721	4.00001	-4.52248	1.1398e-05	6.8238e-05	2.61991	PORCN			ENSG00000180448	-0.162812	8.78152	-4.64711	6.67593e-06	4.47578e-05	3.27241	ARHGAP45
ENSG00000211817	-0.68135	1.5295	-4.52167	1.1437e-05	6.8456e-05	2.59552	TRAV38-2DV8			ENSG00000197776	-0.285722	2.1933	-4.64621	6.70177e-06	4.49087e-05	3.27426	KLHDC1
ENSG00000236334	-4.45093	18.1931	-4.52153	1.1444e-05	6.8478e-05	2.59777	PPIAL4G			ENSG00000159176	-0.300354	5.19439	-4.64566	6.71772e-06	4.50044e-05	3.26844	CSRP1
ENSG00000076604	-3.51278	13.0073	-4.52147	1.1447e-05	6.848e-05	2.59565	TRAF4			ENSG00000142089	0.895159	7.81112	4.64413	6.7619e-06	4.52878e-05	3.23487	IFITM3
ENSG00000179409	-4.87838	24.9696	-4.52061	1.1489e-05	6.8679e-05	2.59458	GEMIN4			ENSG00000143624	0.231648	6.155	4.64408	6.7634e-06	4.52878e-05	3.25029	INTS3
ENSG00000169679	2.58331	5.73179	4.51996	1.152e-05	6.885e-05	2.66382	BUB1			ENSG00000163873	-0.74066	-1.88707	-4.64368	6.77514e-06	4.53552e-05	3.24357	GRIK3
ENSG00000077585	-2.67119	11.2468	-4.51971	1.1532e-05	6.8908e-05	2.59376	GPR137B			ENSG00000183160	0.609354	1.53353	4.64329	6.78636e-06	4.5419e-05	3.28503	TMEM119
ENSG00000163947	-20.1563	106.859	-4.51957	1.1539e-05	6.8932e-05	2.60566	ARHGEF3			ENSG00000105662	-0.271992	4.86572	-4.64316	6.79011e-06	4.54328e-05	3.24378	CRTC1
ENSG00000250303	0.948225	3.18465	4.51936	1.1549e-05	6.8976e-05	2.63771	LINC02762			ENSG00000214367	-0.215853	5.1066	-4.64078	6.86002e-06	4.58778e-05	3.23504	HAUS3
ENSG00000073464	4.90905	12.2994	4.5189	1.1572e-05	6.9094e-05	2.63321	CLCN4			ENSG00000234263	0.418605	0.586911	4.64058	6.86591e-06	4.58943e-05	3.23465	MAP3K5-AS1
ENSG00000230565	-0.445945	1.27377	-4.51779	1.1626e-05	6.9383e-05	2.59306	ZNF32-AS2			ENSG00000148926	0.94594	4.64617	4.64031	6.87392e-06	4.59362e-05	3.22153	ADM
ENSG00000116133	3.00434	8.50978	4.51773	1.1629e-05	6.9385e-05	2.62876	DHCR24			ENSG00000176407	0.236549	5.83218	4.64025	6.87558e-06	4.59362e-05	3.23166	KCMF1
ENSG00000226533	0.329319	0.56313	4.51751	1.164e-05	6.9427e-05	2.58152	BTBD9-AS1			ENSG00000181915	-0.276868	4.15306	-4.63967	6.89275e-06	4.6028e-05	3.21893	ADO
ENSG00000162722	102.315	184.24	4.51747	1.1642e-05	6.9427e-05	2.65496	TRIM58			ENSG00000268804	-0.545962	-0.237683	-4.63889	6.91615e-06	4.61729e-05	3.26175	LINC02132
ENSG00000263080	0.223199	0.488363	4.51705	1.1662e-05	6.9534e-05	2.61093	LOC105371083			ENSG00000183814	-0.435022	1.79684	-4.63698	6.97315e-06	4.65348e-05	3.22027	LIN9
ENSG00000158773	10.5595	58.0623	4.51582	1.1723e-05	6.9878e-05	2.5848	USF1			ENSG00000188536	-1.11289	7.6882	-4.63695	6.97382e-06	4.65348e-05	3.21945	HBA2
ENSG00000163154	-6.45211	37.8652	-4.51551	1.1738e-05	6.9953e-05	2.5737	TNFAIP8L2			ENSG00000122971	-0.293428	2.77753	-4.63586	7.00659e-06	4.67303e-05	3.23443	ACADS
ENSG00000168918	40.6443	262.397	4.51542	1.1743e-05	6.9962e-05	2.57496	INPP5D			ENSG00000161981	-0.458061	2.6319	-4.63543	7.01954e-06	4.68051e-05	3.21443	SNRNP25
ENSG00000175800	0.380556	0.644964	4.51509	1.1759e-05	7.0043e-05	2.65301	OR52B3P			ENSG00000168126	0.896026	-1.74276	4.63443	7.04989e-06	4.69958e-05	3.19936	OR2W6P
ENSG00000175073	30.368	153.387	4.51288	1.1869e-05	7.0646e-05	2.59808	VCPIP1			ENSG00000282572	0.72516	5.26375	4.63435	7.05239e-06	4.70008e-05	3.20473	FAM157D
ENSG00000179219	0.812273	4.07499	4.51279	1.1873e-05	7.0655e-05	2.56832	LINC00311			ENSG00000275491	-0.766464	-0.240687	-4.63364	7.07375e-06	4.71198e-05	3.21115	LINC01730
ENSG00000061918	2.63497	6.18544	4.5117	1.1928e-05	7.0947e-05	2.58882	GUCY1B1			ENSG00000196372	-0.424228	2.52375	-4.63343	7.08006e-06	4.71502e-05	3.22373	ASB13
ENSG00000140876	-0.579083	2.11305	-4.51034	1.1997e-05	7.1338e-05	2.57576	NUDT7			ENSG00000012048	0.260841	3.98851	4.63229	7.11491e-06	4.73705e-05	3.20173	BRCA1
ENSG00000263537	0.257889	0.403126	4.51003	1.2012e-05	7.1414e-05	2.55548	RN7SL387P			ENSG00000171867	-0.322228	4.99371	-4.63138	7.14268e-06	4.75437e-05	3.22137	PRNP
ENSG00000275450	0.303119	1.075	4.50934	1.2048e-05	7.1606e-05	2.5974	PTGER4P2-CDK2AP2P2			ENSG00000096433	-0.334162	5.78619	-4.63126	7.14652e-06	4.75575e-05	3.18515	ITPR3
ENSG00000147642	-0.425195	0.839885	-4.50916	1.2056e-05	7.1641e-05	2.5548	SYBU			ENSG00000129292	0.243353	6.86008	4.63114	7.15013e-06	4.75689e-05	3.21456	PHF20L1
ENSG00000116678	2.8375	9.33985	4.50876	1.2077e-05	7.1739e-05	2.55295	LEPR			ENSG00000198890	-0.355596	3.70205	-4.63109	7.15177e-06	4.75689e-05	3.18253	PRMT6
ENSG00000103064	-19.6775	102.313	-4.50872	1.2079e-05	7.1739e-05	2.55265	SLC7A6			ENSG00000205581	-0.289982	6.2841	-4.63061	7.16639e-06	4.76544e-05	3.1952	HMGN1
ENSG00000148019	-15.5898	56.3726	-4.5086	1.2085e-05	7.1759e-05	2.56733	CEP78			ENSG00000143514	0.24308	4.94866	4.63042	7.17213e-06	4.76807e-05	3.22354	TP53BP2
ENSG00000272189	0.678914	1.55747	4.5083	1.21e-05	7.1816e-05	2.5826	MAP7-AS1			ENSG00000196664	0.259309	5.21713	4.63002	7.18468e-06	4.77524e-05	3.20103	TLR7
ENSG00000183963	1.57217	5.30434	4.50564	1.2237e-05	7.2571e-05	2.58064	SMTN			ENSG00000033050	-0.316601	4.56348	-4.62974	7.19335e-06	4.77982e-05	3.21512	ABCF2
ENSG00000171448	-2.1491	13.542	-4.50349	1.2348e-05	7.3196e-05	2.55513	ZBTB26			ENSG00000149257	-0.25222	3.59689	-4.62837	7.2355e-06	4.80309e-05	3.16585	SERPINH1
ENSG00000233251	24.9034	139.907	4.50338	1.2353e-05	7.3211e-05	2.52306	LOC100129434			ENSG00000236863	0.605915	0.589773	4.62808	7.24473e-06	4.80803e-05	3.17529	RPL23AP23
ENSG00000263002	-3.81677	21.6437	-4.50295	1.2376e-05	7.331e-05	2.52025	ZNF234			ENSG00000151693	0.69026	2.54829	4.62785	7.25168e-06	4.81145e-05	3.18432	ASAP2
ENSG00000162496	-4.80086	14.6789	-4.50262	1.2393e-05	7.3394e-05	2.51988	DHRS3			ENSG00000203437	0.374433	0.399628	4.62742	7.26533e-06	4.81933e-05	3.18773	LOC100422622
ENSG00000121858	59.9103	163.77	4.50207	1.2421e-05	7.3545e-05	2.56973	TNFSF10			ENSG00000046647	-0.287879	2.72053	-4.62735	7.26745e-06	4.81954e-05	3.18689	GEMIN8
ENSG00000162585	-6.44426	38.3751	-4.50151	1.2451e-05	7.3703e-05	2.51624	FAAP20			ENSG00000143641	0.22129	5.29502	4.62703	7.27726e-06	4.82486e-05	3.22011	GALNT2
ENSG00000168495	-3.52508	27.3055	-4.50093	1.2481e-05	7.385e-05	2.52567	POLR3D			ENSG00000100767	0.272501	4.04233	4.6266	7.29086e-06	4.83269e-05	3.17114	PAPLN
ENSG00000197771	10.4753	69.2674	4.50092	1.2482e-05	7.385e-05	2.55945	MCMBP			ENSG00000142920	-0.604155	1.74907	-4.6264	7.29712e-06	4.83565e-05	3.17591	AZIN2
ENSG00000105221	-11.1587	118.713	-4.50007	1.2526e-05	7.4079e-05	2.51994	AKT2			ENSG00000258315	-0.283807	4.46277	-4.62629	7.30049e-06	4.83669e-05	3.18711	BACC1
ENSG00000126261	-11.0369	54.421	-4.49985	1.2538e-05	7.413e-05	2.5102	UBA2			ENSG00000113262	0.220911	3.12241	4.62508	7.33835e-06	4.86057e-05	3.1591	GRM6
ENSG00000260228	-0.462015	1.43154	-4.49896	1.2585e-05	7.4361e-05	2.50451	CDH13-AS2			ENSG00000072609	0.152303	6.50547	4.62462	7.35296e-06	4.86905e-05	3.16111	CHFR
ENSG00000108846	5.30462	19.3442	4.49894	1.2586e-05	7.4361e-05	2.52682	ABCC3			ENSG00000054267	0.207663	6.7726	4.62346	7.38966e-06	4.89215e-05	3.17796	ARID4B
ENSG00000161381	-5.62562	16.8459	-4.49751	1.2662e-05	7.4765e-05	2.50405	PLXDC1			ENSG00000007168	0.173633	6.79255	4.62287	7.4082e-06	4.90256e-05	3.17821	PAFAH1B1
ENSG00000179818	14.3254	89.6624	4.49748	1.2664e-05	7.4765e-05	2.53007	PCBP1-AS1			ENSG00000176472	-0.464802	2.00741	-4.62284	7.40943e-06	4.90256e-05	3.14567	ZNF575
ENSG00000159176	-6.98787	37.8134	-4.49723	1.2677e-05	7.4824e-05	2.52625	CSRP1			ENSG00000226508	-0.79439	-0.866587	-4.62279	7.41084e-06	4.90256e-05	3.14982	LINC01918
ENSG00000163141	1.15971	5.25338	4.49668	1.2706e-05	7.4963e-05	2.52485	BNIPL			ENSG00000204387	-0.445089	4.82103	-4.62065	7.47918e-06	4.94633e-05	3.14318	SNHG32
ENSG00000115484	-12.3303	62.4016	-4.49642	1.272e-05	7.5027e-05	2.49478	CCT4			ENSG00000169442	-0.803799	6.708	-4.6206	7.48068e-06	4.94633e-05	3.1575	CD52
ENSG00000153898	-3.22102	9.90699	-4.49504	1.2794e-05	7.5445e-05	2.54349	MCOLN2			ENSG00000233072	0.736638	-1.47403	4.62011	7.49666e-06	4.95567e-05	3.14039	RPS15AP6
ENSG00000124126	115.245	436.539	4.49469	1.2813e-05	7.5539e-05	2.51859	PREX1			ENSG00000226746	-0.356593	1.97751	-4.61969	7.51e-06	4.96309e-05	3.14928	SMCR5
ENSG00000165832	-2.30777	9.46102	-4.49451	1.2823e-05	7.5579e-05	2.48638	TRUB1			ENSG00000250546	0.486296	-0.494874	4.61964	7.51157e-06	4.96309e-05	3.14522	LOC105377315
ENSG00000174775	-1.26937	5.88527	-4.49421	1.2839e-05	7.5654e-05	2.51293	HRAS			ENSG00000250546	0.486296	-0.494874	4.61964	7.51157e-06	4.96309e-05	3.14522	LINC02994
ENSG00000211460	-5.61587	32.1683	-4.4938	1.2861e-05	7.5748e-05	2.48792	TSN			ENSG00000119231	-0.147785	6.2805	-4.61904	7.53098e-06	4.9747e-05	3.12926	SENP5
ENSG00000093009	0.570668	1.13362	4.49282	1.2914e-05	7.6044e-05	2.50897	CDC45			ENSG00000213465	-0.140025	4.12534	-4.61767	7.57544e-06	5.00161e-05	3.15594	ARL2
ENSG00000227555	0.504675	1.53521	4.49258	1.2927e-05	7.6102e-05	2.48147	MIR4290HG			ENSG00000113456	-0.276953	4.44825	-4.61757	7.57869e-06	5.00253e-05	3.13402	RAD1
ENSG00000198937	-1.50232	5.14299	-4.49242	1.2935e-05	7.6125e-05	2.48494	CCDC167			ENSG00000147789	-0.186245	5.55879	-4.61727	7.58829e-06	5.00764e-05	3.14766	ZNF7
ENSG00000125319	0.357382	0.852887	4.49239	1.2937e-05	7.6125e-05	2.52141	HROB			ENSG00000196507	-0.360933	1.44079	-4.61719	7.59081e-06	5.00807e-05	3.12676	TCEAL3
ENSG00000102908	25.474	162.609	4.49204	1.2956e-05	7.6203e-05	2.52826	NFAT5			ENSG00000134812	1.14255	-0.923996	4.6165	7.61345e-06	5.02119e-05	3.11955	CBLIF
ENSG00000133302	3.71926	16.5315	4.49173	1.2973e-05	7.6283e-05	2.51319	SLF1			ENSG00000161544	1.00343	-1.4115	4.61647	7.61442e-06	5.02119e-05	3.16892	CYGB
ENSG00000185825	-6.19189	52.4004	-4.49091	1.3018e-05	7.6528e-05	2.52501	BCAP31			ENSG00000108518	-0.215166	9.11447	-4.61634	7.61864e-06	5.02274e-05	3.16326	PFN1
ENSG00000119185	-4.87272	27.5841	-4.49062	1.3033e-05	7.6601e-05	2.47285	ITGB1BP1			ENSG00000236148	0.90537	-1.00315	4.61492	7.66519e-06	5.05096e-05	3.118	RPL23AP37
ENSG00000183444	-1.3496	5.78955	-4.49013	1.3061e-05	7.6743e-05	2.49949	OR7E38P			ENSG00000171161	-0.22906	5.07173	-4.61406	7.69345e-06	5.06834e-05	3.1191	ZNF672
ENSG00000196581	-2.36302	4.22611	-4.48993	1.3071e-05	7.6788e-05	2.48045	AJAP1			ENSG00000205810	-0.745997	2.18865	-4.6135	7.71196e-06	5.07805e-05	3.14406	KLRC3
ENSG00000144711	54.4653	270.724	4.48986	1.3075e-05	7.6793e-05	2.48226	IQSEC1			ENSG00000147036	0.409469	2.25558	4.61329	7.71889e-06	5.08137e-05	3.1169	LANCL3
ENSG00000229054	0.348635	0.726039	4.48958	1.309e-05	7.6864e-05	2.5393	RPS29P14			ENSG00000259600	0.782579	3.43946	4.61269	7.73851e-06	5.09304e-05	3.11188	MTND4LP23
ENSG00000115145	5.413	34.39	4.48921	1.3111e-05	7.6967e-05	2.5101	STAM2			ENSG00000214706	-0.323699	3.60534	-4.61207	7.75906e-06	5.10531e-05	3.11109	IFRD2
ENSG00000150510	0.638097	2.15426	4.48904	1.312e-05	7.7003e-05	2.51579	FAM124A			ENSG00000100056	-0.192017	4.18144	-4.6119	7.76473e-06	5.10779e-05	3.11963	ESS2
ENSG00000174327	-1.44747	6.34964	-4.4889	1.3128e-05	7.7029e-05	2.46702	SLC16A13			ENSG00000089063	-0.271756	5.22639	-4.61171	7.77101e-06	5.11013e-05	3.10627	TMEM230
ENSG00000120705	6.72013	46.4044	4.48761	1.3199e-05	7.7419e-05	2.51494	ETF1			ENSG00000228784	-0.232309	4.756	-4.61166	7.77289e-06	5.11013e-05	3.10872	LINC00954
ENSG00000145675	-14.3323	111.804	-4.48713	1.3226e-05	7.7548e-05	2.51193	PIK3R1			ENSG00000138190	0.387723	4.94155	4.61096	7.79624e-06	5.12352e-05	3.12193	EXOC6
ENSG00000148734	2.23608	17.9489	4.48699	1.3234e-05	7.7576e-05	2.47444	NPFFR1			ENSG00000112972	0.202609	4.15516	4.61089	7.7983e-06	5.12362e-05	3.11525	HMGCS1
ENSG00000160094	-4.99014	22.8313	-4.48682	1.3243e-05	7.7612e-05	2.47387	ZNF362			ENSG00000157985	-0.681869	2.94929	-4.60987	7.83255e-06	5.14361e-05	3.11115	AGAP1
ENSG00000142347	122.628	543.649	4.48676	1.3246e-05	7.7613e-05	2.46715	MYO1F			ENSG00000154237	0.2404	7.55342	4.60879	7.86887e-06	5.16519e-05	3.09317	LRRK1
ENSG00000231307	0.391976	1.45369	4.48648	1.3262e-05	7.7687e-05	2.45968	RPS3P2			ENSG00000130052	0.239013	3.72545	4.60863	7.87429e-06	5.16724e-05	3.11475	STARD8
ENSG00000245060	-3.63759	18.01	-4.48447	1.3374e-05	7.827e-05	2.46533	LINC00847			ENSG00000143590	-0.5627	0.296831	-4.60832	7.88452e-06	5.17019e-05	3.11445	EFNA3
ENSG00000134827	2.0012	4.30799	4.4839	1.3407e-05	7.8441e-05	2.54597	TCN1			ENSG00000136237	1.00204	1.35396	4.60526	7.98867e-06	5.23719e-05	3.09142	RAPGEF5
ENSG00000160961	5.40317	44.321	4.4826	1.348e-05	7.8832e-05	2.45497	ZNF333			ENSG00000198001	0.205786	6.09647	4.60517	7.99151e-06	5.23725e-05	3.10722	IRAK4
ENSG00000166165	-1.00939	2.33954	-4.48218	1.3504e-05	7.8952e-05	2.45435	CKB			ENSG00000167393	-0.333837	3.91562	-4.60514	7.99265e-06	5.23725e-05	3.08717	PPP2R3B
ENSG00000108773	-3.65575	20.866	-4.48206	1.351e-05	7.8972e-05	2.45767	KAT2A			ENSG00000213246	-0.217311	5.94815	-4.60356	8.04668e-06	5.27137e-05	3.09004	SUPT4H1
ENSG00000273820	-0.639424	3.03158	-4.48186	1.3521e-05	7.9011e-05	2.45129	USP27X			ENSG00000188452	-0.328364	5.26777	-4.60297	8.06713e-06	5.28348e-05	3.07412	CERKL
ENSG00000152404	-4.54483	28.109	-4.48183	1.3523e-05	7.9011e-05	2.44198	CWF19L2			ENSG00000176076	0.723805	-0.756025	4.6029	8.06944e-06	5.2837e-05	3.0741	KCNE5
ENSG00000075568	12.9505	80.615	4.48172	1.353e-05	7.903e-05	2.44586	TMEM131			ENSG00000141194	-0.51311	1.15791	-4.60209	8.09756e-06	5.30083e-05	3.06201	OR4D1
ENSG00000144021	-5.96242	57.6204	-4.48142	1.3546e-05	7.911e-05	2.43155	CIAO1			ENSG00000111885	0.423128	6.3647	4.6018	8.10747e-06	5.30602e-05	3.07975	MAN1A1
ENSG00000133997	-2.50013	22.2039	-4.48015	1.3619e-05	7.9476e-05	2.43244	MED6			ENSG00000281005	-0.315062	5.21025	-4.60139	8.12169e-06	5.31404e-05	3.07754	LINC00921
ENSG00000223177	0.236442	0.374628	4.47995	1.363e-05	7.9522e-05	2.46677	RNA5SP39			ENSG00000177034	-0.259526	4.65425	-4.60115	8.13001e-06	5.3169e-05	3.06427	MTX3
ENSG00000069974	23.0057	95.9704	4.47957	1.3652e-05	7.9605e-05	2.45472	RAB27A			ENSG00000176715	-0.229053	6.58895	-4.60054	8.15119e-06	5.3293e-05	3.0811	ACSF3
ENSG00000213246	-8.63517	62.9846	-4.47954	1.3654e-05	7.9605e-05	2.45354	SUPT4H1			ENSG00000196167	0.22351	4.62434	4.60049	8.15293e-06	5.3293e-05	3.05429	COLCA1
ENSG00000176396	-1.44841	6.4605	-4.47893	1.3689e-05	7.9789e-05	2.42541	EID2			ENSG00000169021	-0.288629	4.72677	-4.59985	8.17542e-06	5.34107e-05	3.06969	UQCRFS1
ENSG00000101290	23.9768	145.629	4.47881	1.3695e-05	7.9807e-05	2.49395	CDS2			ENSG00000158815	-0.741223	-1.03953	-4.59981	8.17688e-06	5.34107e-05	3.06574	FGF17
ENSG00000146373	2.27963	6.83704	4.47877	1.3698e-05	7.9807e-05	2.47846	RNF217			ENSG00000181135	-0.245006	3.65038	-4.59974	8.17919e-06	5.34128e-05	3.06349	LOC101928160
ENSG00000216895	2.38565	20.8256	4.4776	1.3765e-05	8.018e-05	2.45536	RBM33-DT			ENSG00000181135	-0.245006	3.65038	-4.59974	8.17919e-06	5.34128e-05	3.06349	ZNF707
ENSG00000164983	-6.5531	47.225	-4.47717	1.379e-05	8.0284e-05	2.41901	TMEM65			ENSG00000102316	-0.254392	4.83069	-4.59929	8.19494e-06	5.35027e-05	3.07759	MAGED2
ENSG00000237505	0.714765	2.63956	4.47699	1.38e-05	8.031e-05	2.44121	PKN2-AS1			ENSG00000138138	-0.305649	4.87246	-4.59847	8.22387e-06	5.36785e-05	3.0554	ATAD1
ENSG00000066654	-8.82889	72.4224	-4.47684	1.3809e-05	8.0339e-05	2.42001	THUMPD1			ENSG00000130487	0.506512	2.88197	4.59833	8.22873e-06	5.36972e-05	3.09827	KLHDC7B
ENSG00000186891	-0.703657	1.60701	-4.4764	1.3835e-05	8.0451e-05	2.41486	TNFRSF18			ENSG00000241360	-0.350379	2.78514	-4.59752	8.25735e-06	5.38578e-05	3.07475	PDXP
ENSG00000179943	-2.70702	14.489	-4.47615	1.3849e-05	8.0515e-05	2.41485	FIZ1			ENSG00000165028	-0.50446	0.177834	-4.59732	8.26434e-06	5.38904e-05	3.0487	NIPSNAP3B
ENSG00000082212	12.9863	105.361	4.476	1.3857e-05	8.0546e-05	2.43701	ME2			ENSG00000273587	-0.750867	0.673942	-4.59588	8.31521e-06	5.4209e-05	3.07812	SNORA78
ENSG00000151500	-3.2143	12.4811	-4.47575	1.3872e-05	8.0612e-05	2.41413	THYN1			ENSG00000184500	0.788832	1.65936	4.59532	8.33499e-06	5.43247e-05	3.06197	PROS1
ENSG00000223865	-46.3815	192.816	-4.47504	1.3914e-05	8.0834e-05	2.41263	HLA-DPB1			ENSG00000167377	-0.374777	3.35513	-4.59488	8.35076e-06	5.44144e-05	3.03498	ZNF23
ENSG00000176101	-3.13003	16.4497	-4.47496	1.3918e-05	8.0843e-05	2.44249	SSNA1			ENSG00000231192	0.364753	0.337624	4.5944	8.36794e-06	5.45131e-05	3.05198	OR5H1
ENSG00000125485	-2.33659	12.8152	-4.47372	1.399e-05	8.1223e-05	2.41204	DDX31			ENSG00000234118	0.387933	1.74851	4.59428	8.37213e-06	5.45158e-05	3.0583	RPL13AP6
ENSG00000111704	1.47293	8.41759	4.47327	1.4017e-05	8.1358e-05	2.42273	NANOG			ENSG00000205922	0.352165	1.02453	4.59427	8.3724e-06	5.45158e-05	3.05321	ONECUT3
ENSG00000179965	-0.722723	3.08733	-4.47209	1.4086e-05	8.1723e-05	2.39621	ZNF771			ENSG00000213361	0.70073	-1.63205	4.59285	8.42346e-06	5.4835e-05	3.04064	RPL36P12
ENSG00000151690	-7.97756	45.6131	-4.4711	1.4145e-05	8.2042e-05	2.39658	MFSD6			ENSG00000124596	-0.255468	4.54701	-4.59149	8.4725e-06	5.51143e-05	3.01891	OARD1
ENSG00000265272	0.947323	4.98916	4.47041	1.4186e-05	8.2243e-05	2.46112	RN7SL693P			ENSG00000267493	-0.296968	2.01415	-4.5914	8.47583e-06	5.51226e-05	3.04076	CIRBP-AS1
ENSG00000187049	-1.61764	8.40608	-4.47027	1.4194e-05	8.2269e-05	2.42638	TMEM216			ENSG00000132842	0.220486	6.20523	4.59102	8.48947e-06	5.51979e-05	3.01762	AP3B1
ENSG00000277301	-1.64453	10.1155	-4.46952	1.4239e-05	8.251e-05	2.39793	LOC101929698			ENSG00000153395	-0.276945	6.79694	-4.59071	8.50069e-06	5.52576e-05	3.02567	LPCAT1
ENSG00000267659	0.870274	3.7766	4.46875	1.4285e-05	8.2758e-05	2.42302	LINC01482			ENSG00000139641	-0.351851	7.05633	-4.59053	8.50718e-06	5.52864e-05	3.06073	ESYT1
ENSG00000232160	0.940308	3.77907	4.46868	1.4289e-05	8.2761e-05	2.38802	RAP2C-AS1			ENSG00000174748	-0.526091	8.77361	-4.59028	8.51625e-06	5.5332e-05	3.02072	RPL15
ENSG00000132405	29.2283	119.285	4.46856	1.4296e-05	8.2784e-05	2.3915	TBC1D14			ENSG00000166037	-0.281974	5.13216	-4.58965	8.53929e-06	5.54473e-05	3.01034	CEP57
ENSG00000143851	-9.52905	47.4533	-4.46829	1.4312e-05	8.2841e-05	2.38985	PTPN7			ENSG00000226758	0.318096	2.8126	4.58962	8.54018e-06	5.54473e-05	3.02064	DISC1-IT1
ENSG00000203737	1.34966	3.21222	4.46828	1.4313e-05	8.2841e-05	2.40553	GPR52			ENSG00000003056	-0.190158	6.812	-4.58948	8.54543e-06	5.5468e-05	3.04069	M6PR
ENSG00000102796	5.8146	20.7303	4.46617	1.444e-05	8.3518e-05	2.40871	DHRS12			ENSG00000159388	-0.218561	7.50962	-4.58936	8.54965e-06	5.54821e-05	3.02957	BTG2
ENSG00000174444	-210.487	652.332	-4.46553	1.4478e-05	8.3723e-05	2.36983	RPL4			ENSG00000171448	-0.263484	3.73642	-4.58913	8.5583e-06	5.55248e-05	3.04048	ZBTB26
ENSG00000118495	7.41394	29.6758	4.46523	1.4497e-05	8.3809e-05	2.38345	PLAGL1			ENSG00000141027	0.179052	7.708	4.58879	8.57068e-06	5.55917e-05	3.03001	NCOR1
ENSG00000116106	-6.59839	20.5692	-4.46383	1.4581e-05	8.426e-05	2.37055	EPHA4			ENSG00000087008	-0.250852	3.79005	-4.58842	8.58423e-06	5.56528e-05	3.01247	ACOX3
ENSG00000135720	7.92778	71.2516	4.4633	1.4614e-05	8.4427e-05	2.39368	DYNC1LI2			ENSG00000100888	0.166979	6.91902	4.58761	8.61402e-06	5.58325e-05	3.04352	CHD8
ENSG00000183718	-7.89475	67.0367	-4.46291	1.4637e-05	8.4544e-05	2.38068	TRIM52			ENSG00000243199	-0.875551	-0.331115	-4.58689	8.64025e-06	5.5989e-05	3.00921	RPL6P10
ENSG00000129757	-5.31588	9.5576	-4.46275	1.4648e-05	8.4583e-05	2.36328	CDKN1C			ENSG00000122642	0.352465	3.0108	4.58627	8.66336e-06	5.61117e-05	3.00403	FKBP9
ENSG00000143198	-5.25551	28.0568	-4.46244	1.4666e-05	8.467e-05	2.36049	MGST3			ENSG00000182150	-0.207747	5.54892	-4.58567	8.68559e-06	5.62151e-05	3.00709	ERCC6L2
ENSG00000274376	-2.20675	3.85759	-4.46208	1.4689e-05	8.4761e-05	2.38014	ADAMTS7P1			ENSG00000084207	-0.277168	5.70526	-4.58538	8.69601e-06	5.6269e-05	3.05471	GSTP1
ENSG00000150459	-8.43758	51.1462	-4.46148	1.4725e-05	8.4933e-05	2.36891	SAP18			ENSG00000121766	-0.335074	3.6144	-4.58423	8.73884e-06	5.65326e-05	2.99257	ZCCHC17
ENSG00000048052	8.18109	34.1344	4.46071	1.4773e-05	8.5181e-05	2.37849	HDAC9			ENSG00000138085	-0.284191	4.40247	-4.58327	8.7749e-06	5.67481e-05	2.98717	ATRAID
ENSG00000249341	0.294105	0.880205	4.46067	1.4775e-05	8.5181e-05	2.38776	LOC100506444			ENSG00000254876	-0.431432	2.74812	-4.58323	8.77636e-06	5.67481e-05	3.02522	SUGT1P4-STRA6LP
ENSG00000046647	-1.18409	6.68112	-4.46039	1.4793e-05	8.5261e-05	2.35729	GEMIN8			ENSG00000270194	0.200036	3.75696	4.58305	8.78296e-06	5.67771e-05	2.99525	GOLGA4-AS1
ENSG00000247151	1.12499	8.46959	4.46014	1.4808e-05	8.533e-05	2.36219	CSTF3-DT			ENSG00000115211	-0.238646	4.08984	-4.58283	8.79122e-06	5.68168e-05	2.98403	EIF2B4
ENSG00000151422	2.81568	17.6851	4.45844	1.4914e-05	8.588e-05	2.37122	FER			ENSG00000177212	0.331786	2.08413	4.58237	8.80858e-06	5.69153e-05	2.98587	OR2T33
ENSG00000079335	-7.35223	50.3083	-4.45709	1.4998e-05	8.6335e-05	2.34634	CDC14A			ENSG00000134215	0.266098	5.55188	4.58211	8.81828e-06	5.69643e-05	2.99105	VAV3
ENSG00000175591	-3.86576	10.1778	-4.45706	1.5e-05	8.6335e-05	2.34659	P2RY2			ENSG00000170801	0.775577	-2.16034	4.58203	8.82128e-06	5.69701e-05	3.03827	HTRA3
ENSG00000183513	-2.65817	20.2855	-4.45689	1.5011e-05	8.6377e-05	2.34575	COA5			ENSG00000047621	0.24009	3.8878	4.58196	8.824e-06	5.6974e-05	3.00051	FERRY3
ENSG00000123983	6.32583	27.7646	4.45669	1.5023e-05	8.6427e-05	2.36381	ACSL3			ENSG00000169891	0.711198	5.28202	4.58134	8.84729e-06	5.71034e-05	2.98206	REPS2
ENSG00000177885	45.9588	260.07	4.45664	1.5026e-05	8.6427e-05	2.36309	GRB2			ENSG00000198346	-0.336099	3.67286	-4.58131	8.84829e-06	5.71034e-05	2.99194	ZNF813
ENSG00000197894	-7.52846	34.1078	-4.45637	1.5043e-05	8.6505e-05	2.33339	ADH5			ENSG00000163393	0.547623	4.26405	4.58086	8.86526e-06	5.71992e-05	2.98516	SLC22A15
ENSG00000155666	-2.94975	10.899	-4.45628	1.5049e-05	8.6517e-05	2.34773	KDM8			ENSG00000177707	-0.743197	-0.195031	-4.58061	8.8749e-06	5.72477e-05	2.98972	NECTIN3
ENSG00000211782	-0.459062	1.05156	-4.45458	1.5156e-05	8.7076e-05	2.32756	TRAV8-1			ENSG00000162222	-0.183231	4.58684	-4.57988	8.90227e-06	5.73967e-05	2.99861	TTC9C
ENSG00000011021	3.2466	25.7028	4.45457	1.5157e-05	8.7076e-05	2.35991	CLCN6			ENSG00000215529	0.83111	0.664504	4.57936	8.92198e-06	5.74962e-05	2.97187	EFCAB8
ENSG00000104447	8.38722	43.051	4.45197	1.5322e-05	8.7985e-05	2.35036	TRPS1			ENSG00000196605	-0.328387	2.91646	-4.57928	8.92518e-06	5.75031e-05	2.96875	ZNF846
ENSG00000011132	-3.88153	25.7154	-4.45081	1.5396e-05	8.837e-05	2.33254	APBA3			ENSG00000196605	-0.328387	2.91646	-4.57928	8.92518e-06	5.75031e-05	2.96875	LOC100505555
ENSG00000204228	-0.871781	2.60822	-4.44956	1.5477e-05	8.8811e-05	2.31083	HSD17B8			ENSG00000148384	-0.298244	3.61686	-4.57891	8.93912e-06	5.75791e-05	2.97127	INPP5E
ENSG00000120051	0.939074	1.64551	4.44878	1.5527e-05	8.9078e-05	2.31987	CFAP58			ENSG00000044115	0.461108	5.38162	4.57871	8.94679e-06	5.76147e-05	2.97295	CTNNA1
ENSG00000183530	17.0193	129.033	4.44773	1.5595e-05	8.945e-05	2.30377	PRR14L			ENSG00000099622	-0.190128	7.20186	-4.57838	8.95933e-06	5.76817e-05	2.98415	CIRBP
ENSG00000136504	-11.1812	124.306	-4.44628	1.5689e-05	8.997e-05	2.30294	KAT7			ENSG00000147654	-0.353305	3.31441	-4.5782	8.96618e-06	5.7712e-05	2.98456	EBAG9
ENSG00000167491	16.9594	114.556	4.44616	1.5698e-05	8.9983e-05	2.32545	GATAD2A			ENSG00000140025	0.179541	4.43763	4.57729	9.00109e-06	5.79229e-05	2.97403	EFCAB11
ENSG00000063046	-102.528	439.639	-4.44541	1.5747e-05	9.0214e-05	2.2994	EIF4B			ENSG00000178690	0.250919	2.21009	4.57695	9.01409e-06	5.79927e-05	2.96436	DYNAP
ENSG00000235643	0.456711	1.79776	4.44492	1.5779e-05	9.0378e-05	2.30277	LINC01647			ENSG00000213185	-0.428988	0.951639	-4.57658	9.02838e-06	5.80707e-05	2.97704	FAM24B
ENSG00000131779	-2.39661	13.5371	-4.44395	1.5843e-05	9.0724e-05	2.28431	PEX11B			ENSG00000063046	-0.374026	8.71831	-4.57642	9.03457e-06	5.80967e-05	2.98862	EIF4B
ENSG00000168758	-4.29033	26.5756	-4.44381	1.5852e-05	9.0753e-05	2.30539	SEMA4C			ENSG00000025770	-0.217776	4.17689	-4.57368	9.14049e-06	5.87353e-05	2.97734	NCAPH2
ENSG00000099282	-0.440001	0.856543	-4.44348	1.5874e-05	9.086e-05	2.28408	TSPAN15			ENSG00000205643	-0.375145	1.94183	-4.57363	9.14225e-06	5.87353e-05	2.9543	CDPF1
ENSG00000163814	1.30666	4.65616	4.44311	1.5898e-05	9.0978e-05	2.30131	CDCP1			ENSG00000105426	-0.333459	3.86849	-4.57363	9.14261e-06	5.87353e-05	2.94565	PTPRS
ENSG00000070501	5.81598	35.0893	4.4425	1.5939e-05	9.1168e-05	2.32351	POLB			ENSG00000160791	-0.539964	4.22578	-4.57302	9.16621e-06	5.88728e-05	2.99676	CCR5
ENSG00000129450	18.729	48.5984	4.44232	1.5951e-05	9.1214e-05	2.31028	SIGLEC9			ENSG00000102678	-0.98677	-0.78611	-4.5724	9.19055e-06	5.90101e-05	2.9407	FGF9
ENSG00000163374	14.1191	94.9793	4.4412	1.6025e-05	9.1619e-05	2.30934	YY1AP1			ENSG00000263766	0.489335	1.67382	4.57236	9.19196e-06	5.90101e-05	2.95123	KPNB1-DT
ENSG00000186564	-0.966001	2.85654	-4.44082	1.605e-05	9.1742e-05	2.29595	FOXD2			ENSG00000185013	-0.477989	1.1512	-4.57205	9.20396e-06	5.90569e-05	2.95701	NT5C1B
ENSG00000180104	6.10769	58.0637	4.44067	1.6061e-05	9.1761e-05	2.29679	EXOC3			ENSG00000131711	0.706898	-0.124578	4.57197	9.20736e-06	5.90569e-05	2.94604	MAP1B
ENSG00000110107	-5.94907	41.5576	-4.44066	1.6061e-05	9.1761e-05	2.30509	PRPF19			ENSG00000182175	0.312255	3.47113	4.57195	9.20803e-06	5.90569e-05	2.9514	RGMA
ENSG00000106028	-4.60036	28.3039	-4.43981	1.6118e-05	9.2023e-05	2.27261	SSBP1			ENSG00000070269	0.275193	5.05929	4.57189	9.21033e-06	5.90576e-05	2.96999	TMEM260
ENSG00000122643	8.24247	34.6291	4.43967	1.6128e-05	9.2056e-05	2.2902	NT5C3A			ENSG00000137393	0.504481	5.64834	4.57132	9.23288e-06	5.91881e-05	2.95469	RNF144B
ENSG00000213963	1.54155	9.17225	4.43839	1.6214e-05	9.2529e-05	2.27672	LOC100130691			ENSG00000137822	-0.233629	5.00219	-4.5701	9.2806e-06	5.94656e-05	2.93521	TUBGCP4
ENSG00000248318	1.30304	3.8273	4.43817	1.6228e-05	9.2589e-05	2.2901	LOC101927543			ENSG00000159658	-0.157584	7.00502	-4.56913	9.31918e-06	5.96845e-05	2.96631	EFCAB14
ENSG00000105851	18.3528	118.547	4.43753	1.6272e-05	9.2773e-05	2.26936	PIK3CG			ENSG00000142627	-1.19246	-0.614049	-4.56798	9.36493e-06	5.99632e-05	2.92149	EPHA2
ENSG00000215866	0.402786	1.20742	4.4374	1.6281e-05	9.2778e-05	2.28862	LINC01356			ENSG00000163527	-0.179605	6.93176	-4.56776	9.37337e-06	6.00029e-05	2.92318	STT3B
ENSG00000234750	-0.820386	4.00904	-4.4374	1.6281e-05	9.2778e-05	2.25935	RPS2P53			ENSG00000259671	0.83341	3.43389	4.56677	9.41312e-06	6.02431e-05	2.92294	MTCYBP23
ENSG00000177535	2.6586	19.683	4.43713	1.6299e-05	9.2842e-05	2.2635	OR2B11			ENSG00000169718	-0.276506	5.31477	-4.5654	9.46821e-06	6.05812e-05	2.94508	DUS1L
ENSG00000164300	-21.7038	120.096	-4.43621	1.6361e-05	9.3155e-05	2.25968	SERINC5			ENSG00000176909	-0.507146	-0.147509	-4.56409	9.52104e-06	6.09048e-05	2.91728	MAMSTR
ENSG00000167261	-21.1876	90.8202	-4.43601	1.6375e-05	9.3211e-05	2.26878	DPEP2			ENSG00000079462	-0.347935	2.40809	-4.56364	9.53922e-06	6.10066e-05	2.95329	PAFAH1B3
ENSG00000053501	-2.51869	20.1669	-4.43573	1.6395e-05	9.3301e-05	2.25219	USE1			ENSG00000232859	-0.394643	2.3914	-4.56327	9.55407e-06	6.10725e-05	2.93526	LYRM9
ENSG00000100503	37.7521	276.532	4.43566	1.6399e-05	9.3305e-05	2.26277	NIN			ENSG00000116852	-0.193179	7.37039	-4.56308	9.56182e-06	6.11076e-05	2.92222	KIF21B
ENSG00000189227	-1.53553	5.87256	-4.43547	1.6412e-05	9.3353e-05	2.25079	C15orf61			ENSG00000163683	0.176125	6.1287	4.563	9.56503e-06	6.11136e-05	2.91811	SMIM14
ENSG00000206538	0.762856	3.09464	4.43543	1.6415e-05	9.3353e-05	2.25848	VGLL3			ENSG00000125648	-0.418304	3.31405	-4.56278	9.57395e-06	6.1156e-05	2.93183	SLC25A23
ENSG00000051825	-8.56362	47.5431	-4.43531	1.6423e-05	9.3371e-05	2.26235	MPHOSPH9			ENSG00000185482	0.429887	2.25436	4.5622	9.59748e-06	6.12918e-05	2.92832	STAC3
ENSG00000184634	12.7538	56.5143	4.43357	1.6542e-05	9.3968e-05	2.27755	MED12			ENSG00000167700	-0.452339	1.80559	-4.56208	9.60256e-06	6.13097e-05	2.90221	SLC33A2
ENSG00000197302	-4.77693	23.3242	-4.43315	1.6571e-05	9.4112e-05	2.2479	KRBOX5			ENSG00000203880	-0.228144	6.00766	-4.56106	9.6442e-06	6.15464e-05	2.90211	PCMTD2
ENSG00000259293	0.503811	1.33503	4.43237	1.6625e-05	9.4376e-05	2.25807	LIPC-AS1			ENSG00000005810	0.269298	7.87641	4.56079	9.6555e-06	6.16038e-05	2.89352	MYCBP2
ENSG00000155229	-4.38092	36.5693	-4.43133	1.6697e-05	9.4741e-05	2.24387	MMS19			ENSG00000117868	-0.224314	7.22488	-4.55974	9.69861e-06	6.18642e-05	2.89849	ESYT2
ENSG00000173681	6.25173	44.3889	4.43123	1.6704e-05	9.4758e-05	2.25196	BCLAF3			ENSG00000071246	-0.543754	4.46018	-4.55785	9.77653e-06	6.23318e-05	2.88346	VASH1
ENSG00000174456	6.92159	63.8559	4.43117	1.6708e-05	9.4759e-05	2.23801	C12orf76			ENSG00000163528	-0.321957	2.43963	-4.55753	9.7899e-06	6.24022e-05	2.88307	CHCHD4
ENSG00000174004	-7.37669	34.9872	-4.43075	1.6737e-05	9.4902e-05	2.23059	NRROS			ENSG00000136205	0.41017	5.1708	4.5572	9.8037e-06	6.24608e-05	2.87779	TNS3
ENSG00000104529	-53.1379	213.67	-4.43047	1.6757e-05	9.499e-05	2.22855	EEF1D			ENSG00000100242	-0.226124	8.27648	-4.55661	9.82798e-06	6.26004e-05	2.87676	SUN2
ENSG00000113916	211.797	399.037	4.43022	1.6775e-05	9.507e-05	2.2638	BCL6			ENSG00000155363	0.340517	5.31065	4.5562	9.84545e-06	6.26969e-05	2.91602	MOV10
ENSG00000227502	0.459075	1.08055	4.42927	1.6841e-05	9.5425e-05	2.31467	MROCKI			ENSG00000131507	-0.211757	6.22149	-4.55571	9.86587e-06	6.28121e-05	2.88538	NDFIP1
ENSG00000169105	-2.11358	10.8689	-4.42899	1.686e-05	9.549e-05	2.22377	CHST14			ENSG00000105254	-0.245731	4.9241	-4.55534	9.88117e-06	6.28946e-05	2.89522	TBCB
ENSG00000198081	-6.13698	25.7169	-4.42856	1.689e-05	9.5639e-05	2.21966	ZBTB14			ENSG00000202395	1.0086	-1.42488	4.55523	9.8861e-06	6.28962e-05	2.87133	RN7SKP1
ENSG00000155846	4.9645	24.036	4.42848	1.6896e-05	9.5649e-05	2.25221	PPARGC1B			ENSG00000175215	-0.183393	8.09936	-4.55488	9.90068e-06	6.29741e-05	2.90296	CTDSP2
ENSG00000213588	-1.55415	4.57111	-4.42806	1.6925e-05	9.5772e-05	2.23284	ZBTB9			ENSG00000100823	-0.306495	5.33893	-4.55435	9.92296e-06	6.31002e-05	2.90282	APEX1
ENSG00000119673	-1.49617	6.53564	-4.42796	1.6933e-05	9.579e-05	2.24253	ACOT2			ENSG00000204577	0.67186	7.10683	4.5543	9.92518e-06	6.31002e-05	2.87327	LOC102725035
ENSG00000186523	-1.74537	7.09639	-4.42727	1.6981e-05	9.6043e-05	2.23959	FAM86B1			ENSG00000204577	0.67186	7.10683	4.5543	9.92518e-06	6.31002e-05	2.87327	LILRB3
ENSG00000167700	-1.02126	3.56789	-4.42645	1.704e-05	9.6351e-05	2.21791	MFSD3			ENSG00000204577	0.67186	7.10683	4.5543	9.92518e-06	6.31002e-05	2.87327	LOC107987425
ENSG00000157368	-0.305051	0.481556	-4.42468	1.7165e-05	9.7017e-05	2.2245	IL34			ENSG00000204577	0.67186	7.10683	4.5543	9.92518e-06	6.31002e-05	2.87327	LOC107987462
ENSG00000123144	-16.642	77.5085	-4.42419	1.72e-05	9.7193e-05	2.21015	TRIR			ENSG00000120159	-0.325194	3.15759	-4.554	9.93744e-06	6.31632e-05	2.90206	CAAP1
ENSG00000168298	-37.5266	189.173	-4.42181	1.7371e-05	9.8135e-05	2.21772	H1-4			ENSG00000105122	-0.281948	6.22936	-4.55382	9.94514e-06	6.31866e-05	2.90175	RASAL3
ENSG00000258667	0.408269	1.22625	4.42078	1.7445e-05	9.8534e-05	2.20241	HIF1A-AS3			ENSG00000172009	-0.266149	3.33028	-4.55381	9.94582e-06	6.31866e-05	2.86905	THOP1
ENSG00000143319	-7.65752	71.5148	-4.41728	1.7701e-05	9.9931e-05	2.22724	ISG20L2			ENSG00000172175	-0.200708	6.41423	-4.55334	9.96531e-06	6.32955e-05	2.88362	MALT1
ENSG00000108984	13.1873	67.3469	4.41706	1.7717e-05	9.9999e-05	2.24548	MAP2K6			ENSG00000178951	-0.168741	6.87385	-4.5529	9.9839e-06	6.33986e-05	2.86934	ZBTB7A
ENSG00000120832	-2.04263	7.62029	-4.41691	1.7728e-05	0.00010004	2.17903	MTERF2			ENSG00000111642	0.201098	7.25836	4.55267	9.99401e-06	6.34478e-05	2.88776	CHD4
ENSG00000226791	-0.595043	1.87945	-4.41637	1.7768e-05	0.00010024	2.19125	LINC02611			ENSG00000261336	0.480752	0.689021	4.55247	1.00023e-05	6.34854e-05	2.85831	EIF4BP5
ENSG00000154978	-15.4352	107.133	-4.41564	1.7821e-05	0.0001005	2.2128	VOPP1			ENSG00000279331	-0.308826	3.09166	-4.55161	1.00388e-05	6.37024e-05	2.86325	RBM12B-AS1
ENSG00000163864	89.8968	612.932	4.41526	1.7849e-05	0.00010063	2.18307	NMNAT3			ENSG00000143971	-0.427409	3.43597	-4.55152	1.00426e-05	6.37112e-05	2.88261	ETAA1
ENSG00000188596	10.206	67.1033	4.41458	1.79e-05	0.00010088	2.18792	CFAP54			ENSG00000203993	-0.230717	3.92653	-4.55141	1.00475e-05	6.37274e-05	2.8819	ARRDC1-AS1
ENSG00000170004	-34.8783	214.521	-4.41456	1.7902e-05	0.00010088	2.1942	CHD3			ENSG00000138443	-0.262092	5.61458	-4.55121	1.00559e-05	6.37655e-05	2.86442	ABI2
ENSG00000161904	-8.82023	65.6012	-4.41451	1.7905e-05	0.00010088	2.20653	LEMD2			ENSG00000136002	-0.483242	3.74459	-4.55112	1.00598e-05	6.37752e-05	2.86436	ARHGEF4
ENSG00000274211	-4.6614	27.0017	-4.41415	1.7932e-05	0.00010101	2.16964	SOCS7			ENSG00000179364	-0.191038	5.55529	-4.55083	1.00719e-05	6.38371e-05	2.87369	PACS2
ENSG00000145779	-23.826	118.777	-4.41383	1.7956e-05	0.00010112	2.16483	TNFAIP8			ENSG00000124260	0.2744	1.82238	4.55073	1.00766e-05	6.38515e-05	2.85663	MAGEA10
ENSG00000185499	0.503618	0.883362	4.41346	1.7983e-05	0.00010125	2.19905	MUC1			ENSG00000129197	-0.180402	5.84418	-4.55021	1.00985e-05	6.39756e-05	2.85228	RPAIN
ENSG00000204283	-0.34876	0.833772	-4.41284	1.8029e-05	0.00010147	2.17251	LINC01973			ENSG00000111203	-0.265199	5.398	-4.55007	1.01047e-05	6.39994e-05	2.8525	ITFG2
ENSG00000126856	1.2933	5.10594	4.41237	1.8065e-05	0.00010164	2.18132	PRDM7			ENSG00000107537	-0.436004	1.57867	-4.5494	1.01335e-05	6.4167e-05	2.87719	PHYH
ENSG00000186501	-3.52815	24.6499	-4.41001	1.8242e-05	0.00010259	2.15246	TMEM222			ENSG00000230392	0.186173	4.0014	4.54921	1.01416e-05	6.42032e-05	2.85075	LINC03098
ENSG00000114541	3.17094	15.7272	4.40955	1.8277e-05	0.00010274	2.17672	FRMD4B			ENSG00000121289	-0.132467	5.44732	-4.54898	1.01513e-05	6.42495e-05	2.90289	CEP89
ENSG00000211714	-0.746833	1.56307	-4.40921	1.8303e-05	0.00010286	2.14882	TRBV7-3			ENSG00000105677	-0.388608	3.34691	-4.54834	1.01792e-05	6.44109e-05	2.86384	TMEM147
ENSG00000069493	-34.8874	197.721	-4.40847	1.8359e-05	0.00010315	2.15952	CLEC2D			ENSG00000132635	-0.338928	4.04523	-4.54735	1.02219e-05	6.46659e-05	2.83509	PCED1A
ENSG00000123179	2.36079	21.9187	4.40773	1.8415e-05	0.00010342	2.18344	EBPL			ENSG00000142892	-0.440804	4.00036	-4.54727	1.02253e-05	6.46722e-05	2.87294	PIGK
ENSG00000169992	-0.894772	2.14221	-4.40594	1.8552e-05	0.00010417	2.14963	NLGN2			ENSG00000204186	-0.414131	3.8215	-4.5466	1.02543e-05	6.48271e-05	2.85398	ZDBF2
ENSG00000105366	-5.75283	10.8504	-4.40555	1.8583e-05	0.00010431	2.15224	SIGLEC8			ENSG00000185347	-0.334453	3.03852	-4.54536	1.03084e-05	6.51212e-05	2.86287	TEDC1
ENSG00000234754	1.06787	5.95361	4.40532	1.86e-05	0.00010439	2.13282	LINC02817			ENSG00000149308	-0.23947	6.15662	-4.54528	1.03117e-05	6.51271e-05	2.83834	NPAT
ENSG00000206573	-6.94173	43.5532	-4.40459	1.8656e-05	0.00010466	2.15767	THUMPD3-AS1			ENSG00000165097	0.273394	5.68961	4.5452	1.03155e-05	6.51353e-05	2.82688	KDM1B
ENSG00000245812	4.61752	31.6971	4.40449	1.8664e-05	0.00010467	2.13564	LINC02202			ENSG00000115155	1.45602	0.339098	4.54467	1.03388e-05	6.52663e-05	2.85307	OTOF
ENSG00000111913	158.515	982.544	4.40446	1.8667e-05	0.00010467	2.18645	RIPOR2			ENSG00000116251	-0.554053	7.25641	-4.54461	1.03411e-05	6.52663e-05	2.82652	RPL22
ENSG00000143294	-3.99929	38.3944	-4.40429	1.8679e-05	0.00010471	2.15492	PRCC			ENSG00000064270	0.765461	0.485592	4.54407	1.03649e-05	6.53861e-05	2.83593	ATP2C2
ENSG00000006042	1.30483	8.71168	4.40344	1.8745e-05	0.00010506	2.14805	TMEM98			ENSG00000173212	0.463955	2.16682	4.54379	1.03772e-05	6.54481e-05	2.82736	MAB21L3
ENSG00000145715	4.49146	51.188	4.40329	1.8757e-05	0.0001051	2.23395	RASA1			ENSG00000147155	-0.36805	3.2304	-4.54214	1.04498e-05	6.58755e-05	2.85109	EBP
ENSG00000113161	7.76218	38.8783	4.40254	1.8815e-05	0.00010541	2.14369	HMGCR			ENSG00000181315	-0.327663	4.58686	-4.54155	1.04761e-05	6.60259e-05	2.81721	ZNF322
ENSG00000168056	-9.2519	40.0026	-4.40228	1.8836e-05	0.0001055	2.13091	LTBP3			ENSG00000214026	-0.359738	3.51406	-4.53987	1.05506e-05	6.64731e-05	2.81025	MRPL23
ENSG00000248885	0.280012	0.656684	4.40196	1.8861e-05	0.00010561	2.14882	SEPTIN7P10			ENSG00000128918	0.814298	2.71347	4.53981	1.05533e-05	6.64731e-05	2.81428	ALDH1A2
ENSG00000228484	1.01931	4.48614	4.40178	1.8875e-05	0.00010567	2.16033	LOC101927692			ENSG00000081237	0.259688	10.169	4.53979	1.05545e-05	6.64731e-05	2.81126	PTPRC
ENSG00000135974	-4.13075	25.6421	-4.40071	1.8958e-05	0.00010609	2.11274	C2orf49			ENSG00000272666	0.790521	1.27904	4.5396	1.0563e-05	6.65111e-05	2.81815	KLHDC7B-DT
ENSG00000110931	30.4633	107.958	4.40064	1.8964e-05	0.0001061	2.15711	CAMKK2			ENSG00000264364	-0.205557	6.1033	-4.53849	1.06126e-05	6.6792e-05	2.83124	DYNLL2
ENSG00000116688	22.7435	82.5431	4.40051	1.8974e-05	0.00010613	2.15643	MFN2			ENSG00000180398	0.134792	6.44846	4.53827	1.06223e-05	6.68378e-05	2.80346	MCFD2
ENSG00000137414	29.2726	99.1779	4.40017	1.9001e-05	0.00010625	2.16061	FAM8A1			ENSG00000196152	-0.245126	3.68476	-4.53817	1.06269e-05	6.68508e-05	2.82122	ZNF79
ENSG00000031698	-4.7346	51.0882	-4.39984	1.9027e-05	0.00010638	2.14416	SARS1			ENSG00000259224	-0.370418	1.26589	-4.53726	1.06681e-05	6.7082e-05	2.79862	SLC35G6
ENSG00000154305	10.7045	72.9811	4.39868	1.9118e-05	0.00010685	2.12993	MIA3			ENSG00000231304	0.22307	3.53988	4.53725	1.06686e-05	6.7082e-05	2.80208	LOC101927829
ENSG00000119139	6.56911	20.884	4.39864	1.9121e-05	0.00010685	2.11671	TJP2			ENSG00000231304	0.22307	3.53988	4.53725	1.06686e-05	6.7082e-05	2.80208	SGO1-AS1
ENSG00000181915	-3.07201	18.1337	-4.39805	1.9168e-05	0.00010707	2.10317	ADO			ENSG00000140265	-0.197446	5.51292	-4.53715	1.06732e-05	6.70952e-05	2.8173	ZSCAN29
ENSG00000185955	0.393941	1.1069	4.39686	1.9263e-05	0.00010757	2.13765	SPACDR			ENSG00000133216	0.625987	1.51228	4.53673	1.0692e-05	6.71974e-05	2.81581	EPHB2
ENSG00000117419	-1.84197	11.9577	-4.39675	1.9272e-05	0.0001076	2.10661	ERI3			ENSG00000149527	-0.404773	3.92877	-4.53666	1.06951e-05	6.72011e-05	2.83913	PLCH2
ENSG00000140939	0.986011	5.1377	4.39491	1.9418e-05	0.00010833	2.12669	NOL3			ENSG00000184014	0.445292	7.2634	4.53619	1.07166e-05	6.73079e-05	2.79684	DENND5A
ENSG00000112851	32.2537	209.693	4.39488	1.9421e-05	0.00010833	2.11588	ERBIN			ENSG00000153406	-0.296166	3.92839	-4.53618	1.07171e-05	6.73079e-05	2.82595	NMRAL1
ENSG00000109670	8.71821	56.2815	4.39482	1.9426e-05	0.00010833	2.11115	FBXW7			ENSG00000121210	0.212231	6.65517	4.53527	1.07581e-05	6.75499e-05	2.79595	TMEM131L
ENSG00000196437	-1.65611	6.01464	-4.39436	1.9463e-05	0.00010852	2.08656	ZNF569			ENSG00000177590	-0.800719	0.0239128	-4.53482	1.07785e-05	6.76624e-05	2.80341	GIMAP3P
ENSG00000258315	-3.9102	22.6929	-4.39425	1.9472e-05	0.00010854	2.10687	BACC1			ENSG00000041802	-0.227808	5.0394	-4.53462	1.07879e-05	6.77052e-05	2.8124	LSG1
ENSG00000253846	-0.305683	0.573346	-4.39394	1.9497e-05	0.00010866	2.08947	PCDHGA10			ENSG00000086712	-0.22566	4.21373	-4.53363	1.08331e-05	6.79731e-05	2.80352	TXLNG
ENSG00000164265	1.88079	7.26384	4.39386	1.9503e-05	0.00010867	2.11153	SCGB3A2			ENSG00000131089	-0.260826	4.51129	-4.53319	1.08531e-05	6.80832e-05	2.79346	ARHGEF9
ENSG00000167077	-2.02203	10.8912	-4.39299	1.9573e-05	0.00010904	2.09283	MEI1			ENSG00000172375	-0.261101	4.93081	-4.53276	1.08729e-05	6.81911e-05	2.78248	C2CD2L
ENSG00000003056	-13.4368	114.738	-4.39279	1.959e-05	0.0001091	2.11078	M6PR			ENSG00000119227	-0.51029	0.780749	-4.53154	1.09294e-05	6.85299e-05	2.80821	PIGZ
ENSG00000229719	0.909333	5.73087	4.39234	1.9626e-05	0.00010928	2.1034	MIR194-2HG			ENSG00000115204	-0.201939	4.55907	-4.53138	1.09369e-05	6.85605e-05	2.78055	MPV17
ENSG00000162735	-4.55432	32.9325	-4.39176	1.9673e-05	0.00010949	2.08805	PEX19			ENSG00000202392	0.470682	-0.159968	4.53041	1.09816e-05	6.88086e-05	2.77303	RN7SKP292
ENSG00000058091	7.57257	24.2867	4.39124	1.9716e-05	0.00010971	2.11206	CDK14			ENSG00000168291	-0.181655	5.3855	-4.53023	1.099e-05	6.88455e-05	2.81987	PDHB
ENSG00000147274	-15.893	140.091	-4.39077	1.9753e-05	0.00010989	2.08367	RBMX			ENSG00000112078	0.158878	6.63182	4.5298	1.10098e-05	6.89531e-05	2.80522	KCTD20
ENSG00000114023	-3.04364	11.7394	-4.39046	1.9779e-05	0.00011	2.07351	FAM162A			ENSG00000165359	-0.232516	5.2956	-4.52898	1.10482e-05	6.91771e-05	2.80243	INTS6L
ENSG00000244607	0.567498	1.36967	4.39005	1.9812e-05	0.00011014	2.08239	CCDC13			ENSG00000264343	0.28855	6.68614	4.52893	1.10507e-05	6.91771e-05	2.77815	NOTCH2NLA
ENSG00000114767	-0.877646	5.10189	-4.38974	1.9838e-05	0.00011024	2.09931	RRP9			ENSG00000248319	0.283893	1.93168	4.52857	1.10672e-05	6.92649e-05	2.77001	LINC02275
ENSG00000075292	14.5068	129.319	4.38935	1.987e-05	0.00011037	2.08749	ZNF638			ENSG00000156475	-0.737625	3.06881	-4.52824	1.10827e-05	6.93313e-05	2.77395	PPP2R2B
ENSG00000138413	4.11288	21.885	4.38902	1.9897e-05	0.00011049	2.1189	IDH1			ENSG00000132357	0.358823	4.80336	4.52759	1.11132e-05	6.95042e-05	2.77377	CARD6
ENSG00000122971	-1.31165	6.98683	-4.38893	1.9904e-05	0.00011051	2.08675	ACADS			ENSG00000070718	-0.369601	3.83117	-4.52706	1.11383e-05	6.9645e-05	2.77279	AP3M2
ENSG00000133247	-1.66931	9.61547	-4.38815	1.9969e-05	0.00011082	2.08337	KMT5C			ENSG00000231615	0.536445	-0.151582	4.52647	1.11658e-05	6.98004e-05	2.75463	LOC646870
ENSG00000123213	4.42702	14.8237	4.38729	2.004e-05	0.00011117	2.08029	NLN			ENSG00000139405	-0.375905	3.17719	-4.52589	1.11933e-05	6.9956e-05	2.76369	RITA1
ENSG00000121691	-48.3685	149.716	-4.38557	2.0183e-05	0.00011183	2.06029	CAT			ENSG00000230368	0.817824	2.20265	4.52564	1.12052e-05	7.00141e-05	2.75696	FAM41C
ENSG00000121058	-2.17165	12.7867	-4.38539	2.0197e-05	0.00011188	2.05389	COIL			ENSG00000132530	0.750933	6.09064	4.5231	1.13258e-05	7.07185e-05	2.77045	XAF1
ENSG00000140948	-3.79264	23.4011	-4.38468	2.0256e-05	0.00011219	2.06165	ZCCHC14			ENSG00000235954	-0.259557	3.34879	-4.52182	1.13875e-05	7.10872e-05	2.74849	TTC28-AS1
ENSG00000186660	6.3619	67.8822	4.38421	2.0296e-05	0.00011238	2.09617	ZFP91			ENSG00000142632	-0.387463	1.9116	-4.52143	1.14063e-05	7.11883e-05	2.73654	ARHGEF19
ENSG00000229808	1.25881	4.74988	4.38415	2.0301e-05	0.00011238	2.11547	LOC100422526			ENSG00000177732	-0.32622	3.92528	-4.52116	1.14191e-05	7.12517e-05	2.7363	SOX12
ENSG00000114638	2.09445	13.8107	4.38383	2.0328e-05	0.0001125	2.06551	UPK1B			ENSG00000086289	0.577474	-0.138229	4.52043	1.14544e-05	7.1455e-05	2.76166	EPDR1
ENSG00000254996	9.39729	46.1746	4.38375	2.0335e-05	0.00011252	2.06086	ANKHD1-EIF4EBP3			ENSG00000172817	-0.851119	-1.08732	-4.51798	1.15733e-05	7.21636e-05	2.72165	CYP7B1
ENSG00000100401	-6.0374	40.1365	-4.38369	2.034e-05	0.00011252	2.06435	RANGAP1			ENSG00000168016	0.407294	8.17759	4.51739	1.1602e-05	7.2309e-05	2.7482	TRANK1
ENSG00000251138	0.587395	2.54201	4.38329	2.0373e-05	0.00011267	2.05172	LINC02882			ENSG00000116478	-0.170493	6.30681	-4.5162	1.16608e-05	7.26231e-05	2.75303	HDAC1
ENSG00000166526	-3.35075	32.6565	-4.38323	2.0379e-05	0.00011267	2.06699	ZNF3			ENSG00000159409	0.500901	-0.198866	4.5153	1.17051e-05	7.28339e-05	2.72524	CELF3
ENSG00000119778	9.30639	76.265	4.38305	2.0394e-05	0.00011272	2.06066	ATAD2B			ENSG00000166889	0.31338	5.74483	4.51479	1.17304e-05	7.29738e-05	2.73942	PATL1
ENSG00000160255	167.436	644.713	4.38283	2.0412e-05	0.00011279	2.07807	ITGB2			ENSG00000255423	0.250548	2.75396	4.51405	1.17666e-05	7.31825e-05	2.73697	EBLN2
ENSG00000149273	-160.15	491.871	-4.38203	2.048e-05	0.00011312	2.03857	RPS3			ENSG00000114735	-0.189329	6.27679	-4.51367	1.17856e-05	7.32694e-05	2.71271	HEMK1
ENSG00000111752	-5.70006	25.1038	-4.38194	2.0487e-05	0.00011313	2.07011	PHC1			ENSG00000171862	0.309521	8.12357	4.51366	1.1786e-05	7.32694e-05	2.70957	PTEN
ENSG00000277363	0.527398	3.20058	4.38164	2.0513e-05	0.00011325	2.06648	SRCIN1			ENSG00000113272	-0.39096	2.88574	-4.5127	1.18342e-05	7.35517e-05	2.71982	THG1L
ENSG00000087263	-3.84024	30.2969	-4.38129	2.0542e-05	0.00011339	2.04773	OGFOD1			ENSG00000105849	-0.373802	3.31578	-4.51209	1.18643e-05	7.37221e-05	2.70384	POLR1F
ENSG00000142544	-1.0577	5.01832	-4.37991	2.0659e-05	0.00011401	2.04046	CTU1			ENSG00000160796	0.398931	7.8513	4.51108	1.19151e-05	7.40177e-05	2.70602	NBEAL2
ENSG00000153885	-2.84548	8.4646	-4.37857	2.0774e-05	0.00011459	2.04716	KCTD15			ENSG00000132153	-0.1783	5.51311	-4.51103	1.19174e-05	7.40177e-05	2.70954	DHX30
ENSG00000153936	3.70135	22.6646	4.37833	2.0794e-05	0.00011467	2.08264	HS2ST1			ENSG00000161533	0.470722	6.34831	4.5109	1.19238e-05	7.40405e-05	2.69569	ACOX1
ENSG00000244468	0.25466	0.548173	4.37793	2.0828e-05	0.00011484	2.04672	TM4SF18-AS1			ENSG00000116141	-0.606156	-1.91115	-4.50983	1.19778e-05	7.43207e-05	2.69604	MARK1
ENSG00000178401	0.870476	5.17676	4.37732	2.0881e-05	0.00011508	2.03242	DNAJC22			ENSG00000039319	0.311584	6.36449	4.5098	1.19796e-05	7.43207e-05	2.70129	ZFYVE16
ENSG00000143476	1.55212	3.33914	4.37723	2.0889e-05	0.00011509	2.06149	DTL			ENSG00000214160	-0.271147	3.4141	-4.50979	1.198e-05	7.43207e-05	2.70739	ALG3
ENSG00000074054	11.5312	79.3643	4.37659	2.0944e-05	0.00011537	2.03853	CLASP1			ENSG00000103313	0.49328	7.41613	4.5095	1.19946e-05	7.43939e-05	2.69509	MEFV
ENSG00000205531	-13.8958	103.159	-4.3763	2.0969e-05	0.00011546	2.03598	NAP1L4			ENSG00000134460	-0.434925	3.07091	-4.50921	1.20095e-05	7.44692e-05	2.71093	IL2RA
ENSG00000011454	5.98626	50.3063	4.37609	2.0988e-05	0.00011554	2.05415	RABGAP1			ENSG00000064886	-0.511042	4.25737	-4.50914	1.20127e-05	7.44723e-05	2.69106	CHI3L2
ENSG00000161031	-0.432602	1.18295	-4.37579	2.1013e-05	0.00011564	2.02832	PGLYRP2			ENSG00000197563	0.168105	8.49725	4.50794	1.20738e-05	7.48164e-05	2.70027	PIGN
ENSG00000183878	6.84674	65.2088	4.37576	2.1015e-05	0.00011564	2.09908	UTY			ENSG00000165131	0.731449	-1.58944	4.50774	1.20838e-05	7.48613e-05	2.68057	LLCFC1
ENSG00000001084	5.68449	34.7013	4.37494	2.1087e-05	0.000116	2.05783	GCLC			ENSG00000173598	0.263747	6.60597	4.50711	1.21158e-05	7.50309e-05	2.77878	NUDT4
ENSG00000136514	5.09474	13.0766	4.37426	2.1146e-05	0.00011628	2.10232	RTP4			ENSG00000100294	-0.337949	2.23998	-4.50709	1.21168e-05	7.50309e-05	2.69302	MCAT
ENSG00000099204	-47.9485	198.418	-4.37406	2.1164e-05	0.00011635	2.02262	ABLIM1			ENSG00000100528	-0.404284	4.49344	-4.50578	1.2184e-05	7.54298e-05	2.7106	CNIH1
ENSG00000180739	-11.9556	28.7767	-4.37312	2.1245e-05	0.00011675	2.02449	S1PR5			ENSG00000206172	-1.87631	2.88069	-4.50548	1.21992e-05	7.55068e-05	2.71371	HBA1
ENSG00000155980	-0.293061	0.629124	-4.37311	2.1246e-05	0.00011675	2.01837	KIF5A			ENSG00000145592	-0.555354	7.82283	-4.5047	1.22397e-05	7.57395e-05	2.6647	RPL37
ENSG00000246627	-0.910352	3.11779	-4.37302	2.1254e-05	0.00011676	2.00467	CACNA1C-AS1			ENSG00000009950	0.207513	3.87642	4.50464	1.22428e-05	7.57417e-05	2.66677	MLXIPL
ENSG00000116711	1.4895	4.37295	4.37265	2.1287e-05	0.00011689	2.03238	PLA2G4A			ENSG00000179935	0.223257	4.04692	4.5036	1.22963e-05	7.60204e-05	2.67729	LINC00652
ENSG00000176715	-14.1068	98.4813	-4.37261	2.129e-05	0.00011689	2.02848	ACSF3			ENSG00000168646	-0.535146	3.78437	-4.50349	1.23021e-05	7.60357e-05	2.67175	AXIN2
ENSG00000180667	25.8602	81.6578	4.37222	2.1324e-05	0.00011705	2.07094	YOD1			ENSG00000128512	0.885181	4.34286	4.50344	1.23045e-05	7.60357e-05	2.6651	DOCK4
ENSG00000246273	1.72568	8.35303	4.37191	2.1352e-05	0.00011718	2.05634	SBF2-AS1			ENSG00000164237	0.218371	4.45363	4.50278	1.23388e-05	7.62306e-05	2.65937	CMBL
ENSG00000196967	-4.91164	33.0076	-4.37153	2.1385e-05	0.00011733	2.02382	ZNF585A			ENSG00000124532	-0.153965	4.95887	-4.50228	1.23649e-05	7.63565e-05	2.67207	MRS2
ENSG00000107537	-0.874954	3.08157	-4.37147	2.139e-05	0.00011734	2.01261	PHYH			ENSG00000089335	-0.415572	4.28909	-4.50208	1.23753e-05	7.64035e-05	2.6571	ZNF302
ENSG00000282556	1.90596	10.6041	4.37125	2.141e-05	0.00011742	2.02766	LOC101927825			ENSG00000197062	-0.327608	3.55037	-4.50001	1.24833e-05	7.70172e-05	2.67084	ZSCAN26
ENSG00000095002	-6.1424	29.372	-4.37096	2.1435e-05	0.00011753	2.00345	MSH2			ENSG00000141568	-0.176483	5.62413	-4.49887	1.25436e-05	7.73715e-05	2.66564	FOXK2
ENSG00000227908	1.89373	17.504	4.37085	2.1445e-05	0.00011756	2.0271	IL6ST-DT			ENSG00000231682	-0.630169	0.993194	-4.49863	1.25563e-05	7.7398e-05	2.65928	LINC01891
ENSG00000176472	-1.18952	4.09554	-4.37049	2.1477e-05	0.00011768	1.99161	ZNF575			ENSG00000119684	-0.332936	4.8092	-4.49862	1.25565e-05	7.7398e-05	2.64383	MLH3
ENSG00000215784	0.660525	0.819027	4.36974	2.1543e-05	0.00011802	2.00111	FAM72D			ENSG00000142444	-0.27772	3.20137	-4.49853	1.25613e-05	7.74094e-05	2.66872	TIMM29
ENSG00000112306	-102.315	335.457	-4.36962	2.1554e-05	0.00011805	1.99299	RPS12			ENSG00000189369	-0.274647	2.95311	-4.49819	1.25792e-05	7.75022e-05	2.67093	GSPT2
ENSG00000070759	2.72275	13.0616	4.36946	2.1569e-05	0.0001181	2.04634	TESK2			ENSG00000184305	0.638781	1.99696	4.49779	1.26008e-05	7.76172e-05	2.66132	CCSER1
ENSG00000159873	-6.05892	42.6425	-4.36824	2.1677e-05	0.00011864	2.00266	CCDC117			ENSG00000198816	-0.352108	2.08103	-4.49717	1.26337e-05	7.77843e-05	2.65221	ZNF358
ENSG00000144840	-2.89565	22.9273	-4.36796	2.1701e-05	0.0001187	1.98708	RABL3			ENSG00000130962	0.617656	-0.921371	4.49657	1.26655e-05	7.79622e-05	2.65682	PRRG1
ENSG00000102471	-1.03807	3.04712	-4.36767	2.1728e-05	0.00011882	1.99869	NDFIP2			ENSG00000230071	0.395859	0.951949	4.49594	1.26992e-05	7.81523e-05	2.64717	RPL4P6
ENSG00000054356	0.518751	0.784548	4.36746	2.1746e-05	0.00011889	1.99417	PTPRN			ENSG00000175782	0.172323	7.05744	4.49427	1.27882e-05	7.86817e-05	2.64057	SLC35E3
ENSG00000085377	-4.34166	32.3737	-4.36574	2.1901e-05	0.00011971	1.98317	PREP			ENSG00000004478	-0.263211	4.86283	-4.494	1.28031e-05	7.87553e-05	2.63055	FKBP4
ENSG00000119682	14.1848	83.7378	4.36566	2.1908e-05	0.00011973	1.98075	AREL1			ENSG00000204227	-0.20854	4.01738	-4.49386	1.28105e-05	7.87832e-05	2.66367	RING1
ENSG00000065534	9.35391	29.8163	4.36492	2.1975e-05	0.00012006	2.00996	MYLK			ENSG00000238078	0.751333	-1.76494	4.49303	1.28553e-05	7.90222e-05	2.61933	LINC01352
ENSG00000108924	-0.584438	1.18727	-4.36416	2.2043e-05	0.00012037	1.9801	HLF			ENSG00000162433	0.649433	1.58666	4.4929	1.28623e-05	7.90475e-05	2.61871	AK4
ENSG00000130731	-2.23902	9.00947	-4.36414	2.2046e-05	0.00012037	1.98197	METTL26			ENSG00000267369	-0.371046	3.42927	-4.49141	1.29432e-05	7.94778e-05	2.65076	TAF5LP1
ENSG00000270390	0.346882	0.794536	4.36278	2.2169e-05	0.00012102	1.96922	SFXN4P1			ENSG00000143224	-0.304957	3.42164	-4.49139	1.29442e-05	7.94778e-05	2.65498	PPOX
ENSG00000148341	-8.44747	46.4339	-4.36225	2.2218e-05	0.00012123	1.97138	SH3GLB2			ENSG00000178015	-0.480625	0.329703	-4.4912	1.29546e-05	7.95239e-05	2.6578	GPR150
ENSG00000114956	-2.43772	18.4092	-4.36183	2.2256e-05	0.00012141	1.97135	DGUOK			ENSG00000116977	0.196075	6.33652	4.4908	1.2976e-05	7.96373e-05	2.64826	LGALS8
ENSG00000237298	6.61002	37.6805	4.3617	2.2267e-05	0.00012145	1.98544	TTN-AS1			ENSG00000170619	-0.227539	3.88923	-4.49026	1.30056e-05	7.98003e-05	2.62274	COMMD5
ENSG00000237298	6.61002	37.6805	4.3617	2.2267e-05	0.00012145	1.98544	LOC101927055			ENSG00000131373	-0.254065	3.60917	-4.48875	1.30886e-05	8.02452e-05	2.62371	HACL1
ENSG00000113328	-6.13642	35.4354	-4.36075	2.2355e-05	0.0001219	1.96057	CCNG1			ENSG00000167085	-0.320464	4.53652	-4.48838	1.3109e-05	8.03435e-05	2.614	PHB1
ENSG00000183978	-1.94308	8.66331	-4.36031	2.2395e-05	0.00012209	1.96443	COA3			ENSG00000111057	-0.336808	0.604517	-4.48797	1.31313e-05	8.04615e-05	2.63291	KRT18
ENSG00000095574	-3.77618	28.5182	-4.35982	2.2441e-05	0.00012231	1.95912	IKZF5			ENSG00000127452	-0.235438	3.49476	-4.4867	1.32018e-05	8.08756e-05	2.6193	FBXL12
ENSG00000105193	-83.1448	252.661	-4.35888	2.2527e-05	0.00012276	1.94649	RPS16			ENSG00000248712	-0.560176	0.143017	-4.48516	1.32871e-05	8.13426e-05	2.61102	DRC12
ENSG00000088899	-0.475475	1.24296	-4.35857	2.2556e-05	0.00012289	1.94808	LZTS3			ENSG00000105204	-0.280972	4.19071	-4.48481	1.33066e-05	8.14431e-05	2.5898	DYRK1B
ENSG00000134007	0.442939	1.16	4.35789	2.2619e-05	0.0001232	1.97869	ADAM20			ENSG00000033867	-0.334018	5.66694	-4.48322	1.33957e-05	8.19699e-05	2.5876	SLC4A7
ENSG00000211899	190.316	680.468	4.35754	2.2652e-05	0.00012335	2.01004	IGHM			ENSG00000124508	0.277447	4.82474	4.48303	1.34063e-05	8.2016e-05	2.58547	BTN2A2
ENSG00000145945	-1.17413	4.81624	-4.35679	2.2722e-05	0.00012368	1.94925	FAM50B			ENSG00000172465	-0.541999	0.87427	-4.48237	1.34439e-05	8.22274e-05	2.57602	TCEAL1
ENSG00000188986	-4.61021	27.7286	-4.35615	2.2781e-05	0.00012395	1.96404	NELFB			ENSG00000185340	0.604964	3.23194	4.48197	1.34663e-05	8.23455e-05	2.6073	GAS2L1
ENSG00000186417	0.296747	0.47986	4.3556	2.2833e-05	0.00012421	2.04234	GLDN			ENSG00000144712	-0.503165	1.7451	-4.48189	1.3471e-05	8.23557e-05	2.59674	CAND2
ENSG00000072736	-22.946	176.708	-4.35436	2.295e-05	0.00012479	1.93655	NFATC3			ENSG00000019485	-0.375969	3.78205	-4.48035	1.35578e-05	8.28489e-05	2.5988	PRDM11
ENSG00000167524	1.95813	10.4605	4.35379	2.3003e-05	0.00012504	1.95607	RSKR			ENSG00000175040	-0.417451	5.25764	-4.47967	1.3597e-05	8.30696e-05	2.6064	CHST2
ENSG00000141540	-3.4691	16.9734	-4.35376	2.3006e-05	0.00012504	1.95028	TTYH2			ENSG00000123983	0.310629	4.74102	4.47935	1.36147e-05	8.3159e-05	2.57327	ACSL3
ENSG00000162728	-0.605556	1.85776	-4.35245	2.313e-05	0.00012566	1.92801	KCNJ9			ENSG00000199405	0.782689	-0.84317	4.47912	1.36284e-05	8.32237e-05	2.57087	SNORA1B
ENSG00000124207	-3.81218	33.2481	-4.35235	2.314e-05	0.00012566	1.94992	CSE1L			ENSG00000261573	0.374446	3.01437	4.47745	1.37239e-05	8.37879e-05	2.581	PTPRC-AS1
ENSG00000267709	0.52151	1.74813	4.35234	2.3141e-05	0.00012566	1.94613	LOC101928844			ENSG00000114388	-0.25493	4.09686	-4.47731	1.37318e-05	8.38167e-05	2.5542	NPRL2
ENSG00000168461	43.3401	114.483	4.35228	2.3147e-05	0.00012566	1.95256	RAB31			ENSG00000196352	0.380643	7.19885	4.47686	1.37581e-05	8.39586e-05	2.5642	CD55
ENSG00000124191	-1.53662	3.94146	-4.3521	2.3164e-05	0.00012573	1.92442	TOX2			ENSG00000173926	0.367089	3.38642	4.47663	1.37709e-05	8.40177e-05	2.57465	MARCHF3
ENSG00000101945	-1.76534	8.59895	-4.35199	2.3174e-05	0.00012575	1.9298	SUV39H1			ENSG00000277301	-0.26231	3.31755	-4.47648	1.37798e-05	8.40527e-05	2.56755	LOC101929698
ENSG00000110906	-4.14054	39.3439	-4.35182	2.319e-05	0.00012581	1.92328	KCTD10			ENSG00000024862	-0.221374	4.09687	-4.47549	1.38373e-05	8.43654e-05	2.59209	CCDC28A
ENSG00000222112	1.22116	3.11087	4.35179	2.3193e-05	0.00012581	1.9996	RN7SKP16			ENSG00000141279	0.222108	6.94076	4.47334	1.39621e-05	8.50878e-05	2.55302	NPEPPS
ENSG00000122783	18.8529	66.5657	4.35096	2.3272e-05	0.00012621	1.92915	CYREN			ENSG00000131626	0.168556	5.85112	4.47323	1.39686e-05	8.51078e-05	2.55968	PPFIA1
ENSG00000115884	0.654194	1.03506	4.35075	2.3292e-05	0.00012628	2.11675	SDC1			ENSG00000167775	-0.432758	2.68827	-4.47106	1.40964e-05	8.5809e-05	2.56661	CD320
ENSG00000183172	-4.94984	17.253	-4.35047	2.3319e-05	0.00012638	1.92348	SMDT1			ENSG00000141298	0.342578	8.67767	4.47084	1.41094e-05	8.58687e-05	2.54524	SSH2
ENSG00000139160	2.23407	15.8065	4.34949	2.3413e-05	0.00012686	1.9298	ETFBKMT			ENSG00000234608	-0.43284	3.20142	-4.47059	1.4124e-05	8.59189e-05	2.53375	MAPKAPK5-AS1
ENSG00000230789	0.780754	1.90253	4.34907	2.3454e-05	0.00012702	1.91793	ARHGAP26-IT1			ENSG00000179348	-1.06135	3.01918	-4.47001	1.41582e-05	8.60999e-05	2.53023	GATA2
ENSG00000134686	45.1139	142.572	4.3484	2.3518e-05	0.00012734	1.95086	PHC2			ENSG00000122786	0.819529	1.28708	4.46998	1.41602e-05	8.60999e-05	2.53943	CALD1
ENSG00000128274	0.638594	2.69004	4.34783	2.3573e-05	0.0001276	1.9334	A4GALT			ENSG00000131979	0.423849	5.30022	4.46971	1.41759e-05	8.61567e-05	2.58682	GCH1
ENSG00000094661	1.5514	11.595	4.3478	2.3576e-05	0.0001276	1.94236	OR1I1			ENSG00000160410	0.416357	6.88214	4.46962	1.41815e-05	8.61605e-05	2.54101	SHKBP1
ENSG00000157637	10.9894	76.8375	4.34773	2.3583e-05	0.00012761	1.9202	SLC38A10			ENSG00000135503	0.342153	4.27206	4.4696	1.4183e-05	8.61605e-05	2.54936	ACVR1B
ENSG00000130638	-5.95282	37.9394	-4.34683	2.367e-05	0.00012802	1.90645	ATXN10			ENSG00000111348	-0.217465	9.37809	-4.46922	1.42053e-05	8.6266e-05	2.56891	ARHGDIB
ENSG00000196743	12.9871	61.1229	4.34678	2.3675e-05	0.00012802	1.9289	GM2A			ENSG00000163093	0.206415	5.15098	4.4692	1.42067e-05	8.6266e-05	2.53761	BBS5
ENSG00000270332	1.93679	10.2817	4.34667	2.3685e-05	0.00012805	1.92737	SMC2-DT			ENSG00000187091	-0.334053	3.47101	-4.46903	1.42169e-05	8.6308e-05	2.52963	PLCD1
ENSG00000177981	-4.82374	47.1854	-4.34627	2.3724e-05	0.00012824	1.91404	ASB8			ENSG00000197044	-0.522141	3.72571	-4.46813	1.42702e-05	8.6612e-05	2.51951	ZNF441
ENSG00000150760	0.717466	1.33478	4.34589	2.3762e-05	0.00012841	1.9506	DOCK1			ENSG00000143222	-0.329439	4.88824	-4.46712	1.43304e-05	8.69413e-05	2.52374	UFC1
ENSG00000026103	14.9319	44.3737	4.34504	2.3844e-05	0.00012883	1.93558	FAS			ENSG00000169762	0.212072	4.94969	4.46688	1.43452e-05	8.69905e-05	2.53274	TAPT1
ENSG00000181481	4.50905	17.8821	4.34484	2.3864e-05	0.00012891	1.91586	RNF135			ENSG00000048471	0.20596	6.47631	4.46687	1.43455e-05	8.69905e-05	2.56103	SNX29
ENSG00000163600	-5.18464	15.8506	-4.34463	2.3884e-05	0.00012899	1.89925	ICOS			ENSG00000186010	-0.289739	4.86907	-4.46631	1.43794e-05	8.71765e-05	2.52036	NDUFA13
ENSG00000137074	-1.60888	11.1367	-4.34405	2.3941e-05	0.00012927	1.89914	APTX			ENSG00000178502	-0.259132	3.4148	-4.46596	1.44005e-05	8.72851e-05	2.52682	KLHL11
ENSG00000249274	0.921869	2.47016	4.34391	2.3955e-05	0.00012931	1.90019	PDLIM1P4			ENSG00000188389	-0.687369	1.94625	-4.4658	1.44098e-05	8.73216e-05	2.52556	PDCD1
ENSG00000232926	-0.471456	1.66568	-4.34287	2.4057e-05	0.00012981	1.90407	RPL8P5			ENSG00000189157	0.224474	3.68259	4.46569	1.44167e-05	8.73438e-05	2.51786	FAM47E
ENSG00000165863	0.979448	5.97893	4.34254	2.409e-05	0.00012996	1.90267	SPMIP5			ENSG00000134077	-0.269397	5.15372	-4.46365	1.45401e-05	8.8052e-05	2.52922	THUMPD3
ENSG00000035681	6.8273	40.0149	4.34235	2.4108e-05	0.00013003	1.94231	NSMAF			ENSG00000184281	-0.274955	4.07456	-4.4635	1.45493e-05	8.80876e-05	2.5025	TSSC4
ENSG00000137878	1.49775	3.01699	4.34176	2.4167e-05	0.00013029	1.93275	GCOM1			ENSG00000160917	-0.210068	4.15231	-4.46344	1.4553e-05	8.80902e-05	2.51237	CPSF4
ENSG00000169689	-1.11778	4.92128	-4.34129	2.4213e-05	0.00013051	1.89096	CENPX			ENSG00000110756	0.168543	4.73385	4.46332	1.45602e-05	8.81139e-05	2.5137	HPS5
ENSG00000186577	-1.93499	9.70894	-4.34105	2.4237e-05	0.00013058	1.88955	SMIM29			ENSG00000120899	0.238687	7.96637	4.46182	1.46518e-05	8.86488e-05	2.50578	PTK2B
ENSG00000102316	-4.48157	29.0912	-4.34034	2.4308e-05	0.00013093	1.89954	MAGED2			ENSG00000144893	0.856479	2.21977	4.46072	1.47195e-05	8.90231e-05	2.49983	MED12L
ENSG00000280109	-6.14788	12.4297	-4.34	2.4342e-05	0.00013109	1.88056	PLAC4			ENSG00000259146	0.621054	-0.510039	4.45975	1.47795e-05	8.93606e-05	2.50613	SIPA1L1-AS1
ENSG00000143889	5.6507	22.8151	4.33994	2.4347e-05	0.00013109	1.92577	HNRNPLL			ENSG00000139178	0.384626	6.01059	4.45909	1.48201e-05	8.95662e-05	2.49127	C1RL
ENSG00000196387	-2.58972	16.7105	-4.33986	2.4356e-05	0.00013111	1.92162	ZNF140			ENSG00000170631	-0.328171	2.97901	-4.45859	1.48513e-05	8.96942e-05	2.48066	ZNF16
ENSG00000169612	-2.52135	14.7556	-4.33962	2.438e-05	0.0001312	1.88964	RAMAC			ENSG00000226476	0.486716	-0.20683	4.45747	1.49207e-05	9.0093e-05	2.47942	LINC01748
ENSG00000005156	-5.9595	61.9975	-4.33958	2.4384e-05	0.0001312	1.88178	LIG3			ENSG00000112130	-0.312982	3.42057	-4.45693	1.49545e-05	9.0277e-05	2.47818	RNF8
ENSG00000102743	-0.938749	4.18833	-4.33948	2.4394e-05	0.00013122	1.88044	SLC25A15			ENSG00000110395	0.319996	7.70183	4.4567	1.49686e-05	9.03417e-05	2.47675	CBL
ENSG00000177239	-5.51673	45.6269	-4.33906	2.4435e-05	0.00013139	1.91704	MAN1B1			ENSG00000107798	0.379058	5.57874	4.45521	1.50626e-05	9.08683e-05	2.47826	LIPA
ENSG00000139351	1.75644	8.95088	4.33864	2.4478e-05	0.00013159	1.89305	SYCP3			ENSG00000141524	-0.267518	7.21869	-4.45429	1.51203e-05	9.11694e-05	2.49563	TMC6
ENSG00000072110	58.1718	223.692	4.33822	2.452e-05	0.00013179	1.91412	ACTN1			ENSG00000136997	-0.309562	5.93538	-4.45425	1.51226e-05	9.11694e-05	2.48075	MYC
ENSG00000204694	0.659972	2.9588	4.33756	2.4587e-05	0.00013211	1.8733	OR11A1			ENSG00000104325	0.209799	5.63163	4.45382	1.51501e-05	9.13144e-05	2.46802	DECR1
ENSG00000174748	-141.902	468.769	-4.33752	2.459e-05	0.00013211	1.86386	RPL15			ENSG00000125740	-0.512447	1.97445	-4.45337	1.51785e-05	9.14653e-05	2.47283	FOSB
ENSG00000159208	0.628792	3.12274	4.33748	2.4595e-05	0.00013211	1.8718	CIART			ENSG00000244451	0.506332	-0.667946	4.45275	1.52178e-05	9.1676e-05	2.45985	RPL34P21
ENSG00000166432	-4.79286	26.7796	-4.3374	2.4602e-05	0.00013212	1.88229	ZMAT1			ENSG00000116667	-0.788938	4.38267	-4.45271	1.52203e-05	9.1676e-05	2.48471	C1orf21
ENSG00000179195	-5.67882	37.2805	-4.33684	2.4659e-05	0.00013236	1.872	ZNF664			ENSG00000242485	-0.26433	4.90731	-4.45166	1.52874e-05	9.20598e-05	2.45236	MRPL20
ENSG00000160049	-4.79238	55.2052	-4.33643	2.4701e-05	0.00013256	1.89853	DFFA			ENSG00000205531	-0.225257	6.65657	-4.45097	1.53315e-05	9.23044e-05	2.47422	NAP1L4
ENSG00000076685	20.4104	99.4169	4.33619	2.4725e-05	0.00013266	1.86919	NT5C2			ENSG00000260286	0.45023	1.07744	4.4504	1.53678e-05	9.25021e-05	2.4769	ARMH2
ENSG00000156970	1.30479	2.6165	4.33581	2.4763e-05	0.00013281	1.89595	BUB1B			ENSG00000128159	-0.223534	6.30076	-4.4495	1.54258e-05	9.28098e-05	2.44931	TUBGCP6
ENSG00000158874	0.708407	1.19164	4.33546	2.4798e-05	0.00013297	1.88989	APOA2			ENSG00000273148	-0.442288	0.906913	-4.44907	1.54533e-05	9.29486e-05	2.46949	LCDR
ENSG00000196950	-9.76962	43.1366	-4.33496	2.485e-05	0.00013322	1.86306	SLC39A10			ENSG00000100296	0.265582	6.29424	4.44903	1.54557e-05	9.29486e-05	2.44578	THOC5
ENSG00000232124	0.472326	1.94649	4.33464	2.4882e-05	0.00013336	1.86711	LOC105372832			ENSG00000103174	-0.20204	4.09895	-4.44673	1.56051e-05	9.38258e-05	2.43781	NAGPA
ENSG00000104938	0.675248	3.42518	4.33348	2.5001e-05	0.00013397	1.85487	CLEC4M			ENSG00000135930	-0.143537	5.98605	-4.44662	1.56119e-05	9.38456e-05	2.4539	EIF4E2
ENSG00000147789	-5.47987	47.8358	-4.33314	2.5035e-05	0.00013409	1.87796	ZNF7			ENSG00000159593	-0.2717	3.74663	-4.44562	1.56771e-05	9.42168e-05	2.43684	NAE1
ENSG00000185634	0.888146	4.40895	4.33278	2.5072e-05	0.00013426	1.85166	SHC4			ENSG00000168303	-0.324721	5.39083	-4.44551	1.56843e-05	9.4239e-05	2.44688	MPLKIP
ENSG00000216490	84.1672	269.777	4.33273	2.5077e-05	0.00013426	1.8729	IFI30			ENSG00000074410	0.715529	-0.275796	4.44505	1.5715e-05	9.44024e-05	2.45972	CA12
ENSG00000231858	-0.454757	1.29535	-4.33249	2.5102e-05	0.00013436	1.86251	STAT4-AS1			ENSG00000004897	0.227432	5.80665	4.44432	1.57627e-05	9.46679e-05	2.45489	CDC27
ENSG00000100678	0.52331	0.97209	4.33245	2.5106e-05	0.00013436	1.89355	SLC8A3			ENSG00000018280	0.764805	7.41152	4.44264	1.58735e-05	9.52907e-05	2.42925	SLC11A1
ENSG00000185009	-5.7575	56.2484	-4.33211	2.5141e-05	0.00013451	1.85463	AP3M1			ENSG00000277443	0.642343	6.79195	4.44235	1.58923e-05	9.5361e-05	2.42031	MARCKS
ENSG00000186407	23.4329	68.3407	4.33186	2.5166e-05	0.00013462	1.922	CD300E			ENSG00000075420	0.413295	7.02422	4.44216	1.59049e-05	9.54154e-05	2.42719	FNDC3B
ENSG00000164758	-1.36445	6.58851	-4.33117	2.5238e-05	0.00013493	1.84681	MED30			ENSG00000130758	-0.282178	3.43267	-4.44177	1.59309e-05	9.55499e-05	2.43195	MAP3K10
ENSG00000094755	1.48383	6.65064	4.33114	2.5241e-05	0.00013493	1.86887	GABRP			ENSG00000103254	-0.420607	2.5806	-4.44081	1.59951e-05	9.58988e-05	2.42445	ANTKMT
ENSG00000162542	-3.05272	14.1644	-4.33114	2.5241e-05	0.00013493	1.85323	TMCO4			ENSG00000127054	-0.174946	5.67111	-4.44079	1.59962e-05	9.58988e-05	2.42179	INTS11
ENSG00000144366	0.240496	0.457113	4.33105	2.525e-05	0.00013493	1.89012	GULP1			ENSG00000167972	-0.473847	2.41472	-4.44055	1.60121e-05	9.59511e-05	2.41886	ABCA3
ENSG00000261971	43.0686	145.599	4.33104	2.5251e-05	0.00013493	1.86024	LOC124900372			ENSG00000185475	-0.230748	4.44733	-4.44031	1.60286e-05	9.60145e-05	2.42011	TMEM179B
ENSG00000214309	-0.830363	2.9317	-4.33062	2.5294e-05	0.00013513	1.84237	MBLAC1			ENSG00000259151	0.511553	1.09019	4.44029	1.60298e-05	9.60145e-05	2.40808	CAP2P1
ENSG00000271447	-0.539571	1.00919	-4.33029	2.5329e-05	0.00013529	1.8431	MMP28			ENSG00000144580	-0.180943	5.24745	-4.44015	1.60389e-05	9.6048e-05	2.41568	CNOT9
ENSG00000169084	3.94806	22.4976	4.32908	2.5454e-05	0.00013593	1.84168	DHRSX			ENSG00000250198	0.314683	1.40578	4.43999	1.60498e-05	9.60918e-05	2.4166	LINC02199
ENSG00000102174	-0.608708	1.27414	-4.32825	2.5541e-05	0.0001363	1.83636	PHEX			ENSG00000119772	-0.196899	6.28468	-4.43968	1.60707e-05	9.61958e-05	2.42028	DNMT3A
ENSG00000229649	0.805342	4.97482	4.32824	2.5542e-05	0.0001363	1.86587	LINC02681			ENSG00000243244	0.305275	1.86966	4.43884	1.61265e-05	9.64863e-05	2.42177	STON1
ENSG00000082458	-2.68142	8.21157	-4.32802	2.5565e-05	0.00013637	1.85707	DLG3			ENSG00000125266	-0.590953	-0.814722	-4.43721	1.62365e-05	9.71013e-05	2.40345	EFNB2
ENSG00000125656	-2.88351	18.3405	-4.32723	2.5648e-05	0.00013676	1.83673	CLPP			ENSG00000136026	0.487114	5.63975	4.43572	1.63379e-05	9.76428e-05	2.44984	CKAP4
ENSG00000080986	1.21157	6.44106	4.32686	2.5687e-05	0.00013693	1.83543	NDC80			ENSG00000130748	-0.427663	2.0927	-4.4352	1.63729e-05	9.78304e-05	2.39442	TMEM160
ENSG00000167258	12.2006	165.893	4.32651	2.5723e-05	0.00013709	1.83822	CDK12			ENSG00000157933	-0.318398	6.29569	-4.43514	1.63772e-05	9.78345e-05	2.43226	SKI
ENSG00000123612	-0.677682	1.41213	-4.32589	2.5788e-05	0.00013741	1.83568	ACVR1C			ENSG00000174370	-0.83296	-0.939038	-4.43473	1.64051e-05	9.79792e-05	2.38952	KCNJ5-AS1
ENSG00000156976	-36.9478	184.326	-4.32466	2.5919e-05	0.00013805	1.81656	EIF4A2			ENSG00000144566	0.20763	5.46419	4.43412	1.64472e-05	9.81936e-05	2.39683	RAB5A
ENSG00000163431	-0.742946	1.25094	-4.32465	2.592e-05	0.00013805	1.82713	LMOD1			ENSG00000145247	-0.48454	3.49748	-4.4341	1.64483e-05	9.81936e-05	2.39997	OCIAD2
ENSG00000236078	0.899146	4.98227	4.32427	2.5959e-05	0.00013824	1.83234	LINC01447			ENSG00000106823	0.771249	-0.346362	4.43319	1.65108e-05	9.85158e-05	2.38789	ECM2
ENSG00000169021	-4.64464	27.1443	-4.32304	2.6091e-05	0.00013888	1.81879	UQCRFS1			ENSG00000181789	0.20186	5.89979	4.4331	1.65169e-05	9.85158e-05	2.40134	COPG1
ENSG00000159388	-24.504	187.157	-4.32288	2.6107e-05	0.00013893	1.84325	BTG2			ENSG00000125772	0.257879	7.06062	4.43284	1.65351e-05	9.86022e-05	2.40074	GPCPD1
ENSG00000105866	-9.83488	57.1355	-4.32262	2.6135e-05	0.00013905	1.81196	SP4			ENSG00000173064	0.265237	7.01277	4.43261	1.65507e-05	9.86623e-05	2.4053	HECTD4
ENSG00000115232	-36.7255	242.07	-4.32211	2.619e-05	0.00013931	1.84068	ITGA4			ENSG00000103353	-0.185031	5.02142	-4.4325	1.6558e-05	9.86623e-05	2.45041	UBFD1
ENSG00000275793	-1.94688	6.03341	-4.32027	2.6388e-05	0.00014031	1.7983	RIMBP3			ENSG00000123843	0.266418	2.73456	4.43248	1.65598e-05	9.86623e-05	2.37997	C4BPB
ENSG00000172869	15.3768	73.8923	4.32021	2.6394e-05	0.00014031	1.80953	DMXL1			ENSG00000160818	-0.266432	3.9505	-4.4319	1.65995e-05	9.88769e-05	2.38315	GPATCH4
ENSG00000163257	-6.57684	52.5616	-4.31994	2.6423e-05	0.00014044	1.80741	DCAF16			ENSG00000103404	-0.280954	3.75508	-4.43057	1.66917e-05	9.94042e-05	2.40355	USP31
ENSG00000101638	1.09757	6.56224	4.31973	2.6446e-05	0.00014052	1.81023	ST8SIA5			ENSG00000238121	-0.255782	3.38657	-4.43047	1.66985e-05	9.94104e-05	2.41839	LINC00426
ENSG00000141127	-3.0048	20.8443	-4.31845	2.6584e-05	0.00014123	1.79358	PRPSAP2			ENSG00000066279	0.663516	2.53674	4.43045	1.67001e-05	9.94104e-05	2.4024	ASPM
ENSG00000170848	0.618299	1.2334	4.31839	2.6591e-05	0.00014124	1.83216	PSG6			ENSG00000243566	0.574644	0.770584	4.43032	1.67093e-05	9.9443e-05	2.3753	UPK3B
ENSG00000127191	-2.62549	13.5843	-4.31791	2.6643e-05	0.00014148	1.79458	TRAF2			ENSG00000256525	0.219381	3.87347	4.42951	1.67652e-05	9.97538e-05	2.37179	POLG2
ENSG00000183617	-2.20399	9.47222	-4.31775	2.6661e-05	0.00014153	1.79881	MRPL54			ENSG00000165516	-0.265944	4.97405	-4.42901	1.68006e-05	9.99277e-05	2.40162	KLHDC2
ENSG00000160226	-3.85926	17.1013	-4.31773	2.6663e-05	0.00014153	1.78855	CFAP410			ENSG00000156531	-0.174167	5.19002	-4.42899	1.68019e-05	9.99277e-05	2.36897	PHF6
ENSG00000010610	-22.8337	116.069	-4.31725	2.6715e-05	0.00014177	1.84966	CD4			ENSG00000099901	-0.269188	4.28084	-4.42835	1.68467e-05	0.000100172	2.4033	RANBP1
ENSG00000240857	-2.4507	8.75022	-4.31697	2.6745e-05	0.0001419	1.78518	RDH14			ENSG00000236256	0.519395	0.109404	4.42802	1.68698e-05	0.000100288	2.36074	DIAPH2-AS1
ENSG00000069509	-0.777467	3.5456	-4.3166	2.6785e-05	0.00014208	1.78777	FUNDC1			ENSG00000105968	-0.226605	5.91373	-4.42791	1.68777e-05	0.000100312	2.39951	H2AZ2
ENSG00000196152	-1.9643	13.0553	-4.31592	2.686e-05	0.00014242	1.80177	ZNF79			ENSG00000115286	-0.25894	4.87517	-4.42767	1.68943e-05	0.000100388	2.37886	NDUFS7
ENSG00000103343	-1.5094	10.1092	-4.31546	2.691e-05	0.00014263	1.80096	ZNF174			ENSG00000125726	-0.567608	-0.685826	-4.42711	1.69336e-05	0.0001006	2.37518	CD70
ENSG00000129484	1.16061	5.29045	4.31545	2.6912e-05	0.00014263	1.80219	PARP2			ENSG00000160401	-0.389894	1.57719	-4.42662	1.69679e-05	0.000100781	2.37694	CFAP157
ENSG00000103723	0.813509	3.48083	4.31483	2.698e-05	0.00014293	1.81894	AP3B2			ENSG00000227502	0.550118	0.122643	4.4264	1.69837e-05	0.000100848	2.39007	MROCKI
ENSG00000169180	114.764	424.724	4.31459	2.7007e-05	0.00014304	1.79884	XPO6			ENSG00000232233	0.224009	4.72982	4.42636	1.69866e-05	0.000100848	2.35804	LINC02043
ENSG00000167395	-14.7128	98.7379	-4.31386	2.7087e-05	0.00014344	1.82281	ZNF646			ENSG00000183741	-0.193509	6.71523	-4.42484	1.70942e-05	0.000101442	2.36637	CBX6
ENSG00000184221	-4.46861	10.9907	-4.31381	2.7093e-05	0.00014344	1.79376	OLIG1			ENSG00000070785	-0.25969	3.22959	-4.42465	1.71075e-05	0.000101499	2.3516	EIF2B3
ENSG00000213221	-2.23327	5.84848	-4.31357	2.7119e-05	0.00014351	1.7874	DNLZ			ENSG00000165175	-0.282765	5.77549	-4.42457	1.71135e-05	0.000101512	2.35003	MID1IP1
ENSG00000205927	-2.81808	5.63201	-4.31312	2.7168e-05	0.00014375	1.79467	OLIG2			ENSG00000238086	0.28009	2.68449	4.42416	1.71429e-05	0.000101664	2.3716	PPP1R26P1
ENSG00000071246	-7.62511	24.1064	-4.31296	2.7187e-05	0.00014378	1.77359	VASH1			ENSG00000183077	0.168015	5.12718	4.42392	1.71594e-05	0.000101737	2.34285	AFMID
ENSG00000198142	1.03901	5.95882	4.31226	2.7264e-05	0.00014416	1.81186	SOWAHC			ENSG00000204116	-0.385849	3.39014	-4.42388	1.71628e-05	0.000101737	2.36084	CHIC1
ENSG00000108551	-0.243769	0.626671	-4.31203	2.729e-05	0.00014421	1.7768	RASD1			ENSG00000229809	-0.277516	3.2822	-4.42162	1.73248e-05	0.000102656	2.33853	ZNF688
ENSG00000100345	181.387	793.97	4.31132	2.7369e-05	0.00014459	1.80894	MYH9			ENSG00000211796	-0.478843	-0.378294	-4.42156	1.73288e-05	0.000102656	2.36278	TRAV16
ENSG00000115274	-2.31675	13.0759	-4.3109	2.7416e-05	0.00014481	1.78922	INO80B			ENSG00000249859	-0.259142	4.14637	-4.42111	1.73609e-05	0.000102807	2.35571	PVT1
ENSG00000115694	-6.65709	45.2345	-4.31078	2.7429e-05	0.00014485	1.76231	STK25			ENSG00000136425	-0.549896	0.148679	-4.42109	1.73624e-05	0.000102807	2.34819	CIB2
ENSG00000104267	5.02648	12.355	4.31067	2.7442e-05	0.00014488	1.78146	CA2			ENSG00000260378	0.67242	1.63748	4.4206	1.73977e-05	0.000102993	2.33609	LOC105371090
ENSG00000159128	34.0982	120.566	4.31025	2.7489e-05	0.0001451	1.79059	IFNGR2			ENSG00000198648	-0.349464	4.8511	-4.42043	1.74105e-05	0.000103046	2.37802	STK39
ENSG00000100906	20.8645	88.5388	4.31014	2.7501e-05	0.00014513	1.8612	NFKBIA			ENSG00000169583	-0.700558	2.38272	-4.42006	1.74367e-05	0.000103179	2.348	CLIC3
ENSG00000127533	0.842018	3.05608	4.31002	2.7514e-05	0.00014517	1.78065	F2RL3			ENSG00000139637	-0.256275	3.89429	-4.41978	1.74571e-05	0.000103277	2.34897	MYG1
ENSG00000169247	1.91228	10.3894	4.30955	2.7568e-05	0.00014543	1.78221	SH3TC2			ENSG00000173917	-0.679821	1.81396	-4.41898	1.75154e-05	0.000103599	2.3376	HOXB2
ENSG00000081665	-9.67891	93.6726	-4.30938	2.7586e-05	0.00014549	1.76229	ZNF506			ENSG00000114993	-0.644496	0.346114	-4.41806	1.75824e-05	0.000103927	2.33428	RTKN
ENSG00000166170	-8.1549	46.1091	-4.30886	2.7644e-05	0.00014571	1.75278	BAG5			ENSG00000115998	-0.211459	3.69291	-4.4177	1.76084e-05	0.000104035	2.3366	C2orf42
ENSG00000103479	-45.02	267.543	-4.30886	2.7645e-05	0.00014571	1.76947	RBL2			ENSG00000235897	-0.38443	2.37128	-4.41755	1.76196e-05	0.000104078	2.32655	TM4SF19-AS1
ENSG00000117758	4.14308	26.7311	4.30819	2.772e-05	0.00014604	1.76284	STX12			ENSG00000139675	-0.323016	2.68225	-4.41697	1.76624e-05	0.000104285	2.32226	HNRNPA1L2
ENSG00000161179	-2.65817	12.105	-4.30756	2.7792e-05	0.00014639	1.75194	YDJC			ENSG00000184261	-0.586953	1.77838	-4.41657	1.76919e-05	0.000104437	2.32687	KCNK12
ENSG00000106333	-0.584919	1.80237	-4.30683	2.7875e-05	0.00014679	1.74734	PCOLCE			ENSG00000124134	0.374579	2.56856	4.41644	1.7701e-05	0.000104444	2.33653	KCNS1
ENSG00000166415	0.567056	1.78217	4.30539	2.8039e-05	0.00014756	1.81553	WDR72			ENSG00000168386	0.41127	2.19124	4.41594	1.7738e-05	0.00010464	2.3177	FILIP1L
ENSG00000185875	-1.92281	6.25909	-4.30481	2.8105e-05	0.00014788	1.73773	THNSL1			ENSG00000133943	0.294883	6.72461	4.41541	1.77772e-05	0.000104825	2.32741	DGLUCY
ENSG00000147576	-1.41154	5.41147	-4.30466	2.8123e-05	0.00014793	1.74677	ADHFE1			ENSG00000205572	-0.356916	3.38839	-4.41496	1.78099e-05	0.000104995	2.32994	SERF1A
ENSG00000135436	-1.32814	4.99949	-4.30448	2.8142e-05	0.00014798	1.74479	FAM186B			ENSG00000205572	-0.356916	3.38839	-4.41496	1.78099e-05	0.000104995	2.32994	SERF1B
ENSG00000185808	-4.89386	15.9224	-4.30425	2.8169e-05	0.00014809	1.73633	PIGP			ENSG00000232434	-0.537609	2.75121	-4.41365	1.7907e-05	0.000105498	2.32891	AJM1
ENSG00000125124	-6.0183	31.2335	-4.30342	2.8265e-05	0.00014856	1.73602	BBS2			ENSG00000169031	-0.816801	1.67719	-4.41288	1.79648e-05	0.000105816	2.30559	COL4A3
ENSG00000164045	0.73452	1.29465	4.30252	2.8368e-05	0.00014904	1.79278	CDC25A			ENSG00000115112	-0.771703	0.886258	-4.41263	1.7983e-05	0.0001059	2.30444	TFCP2L1
ENSG00000073536	-3.08673	12.1744	-4.30234	2.8389e-05	0.00014912	1.73445	NLE1			ENSG00000171163	-0.206404	3.89643	-4.4123	1.80082e-05	0.000106024	2.33069	ZNF692
ENSG00000235440	0.41527	1.56769	4.30206	2.8421e-05	0.00014926	1.77257	RPS2P15			ENSG00000170525	0.556801	6.15233	4.41152	1.80662e-05	0.000106343	2.30601	PFKFB3
ENSG00000204272	-1.65411	8.41861	-4.2998	2.8684e-05	0.00015054	1.72248	NBDY			ENSG00000148339	-0.262053	3.86839	-4.41135	1.80787e-05	0.000106376	2.33312	SLC25A25
ENSG00000120071	26.0323	207.599	4.29936	2.8735e-05	0.00015072	1.77881	KANSL1			ENSG00000203737	0.580085	1.57783	4.41113	1.80955e-05	0.000106445	2.29447	GPR52
ENSG00000119523	-3.01612	17.8492	-4.29927	2.8746e-05	0.00015073	1.74583	ALG2			ENSG00000079393	0.962827	-1.84254	4.4109	1.8113e-05	0.000106525	2.29211	DUSP13B
ENSG00000099954	1.0546	5.36326	4.2992	2.8754e-05	0.00015073	1.72744	CECR2			ENSG00000158869	0.519367	6.79165	4.41044	1.8147e-05	0.000106678	2.31626	FCER1G
ENSG00000081791	-5.46992	53.6579	-4.29917	2.8757e-05	0.00015073	1.74879	DELE1			ENSG00000107130	-0.731134	-1.20575	-4.4098	1.81952e-05	0.000106939	2.30461	NCS1
ENSG00000128159	-11.2442	80.5004	-4.29914	2.8761e-05	0.00015073	1.71929	TUBGCP6			ENSG00000250456	0.371321	1.83134	4.40877	1.82738e-05	0.000107353	2.28805	LINC02260
ENSG00000145390	-5.24632	20.6033	-4.29871	2.8812e-05	0.00015096	1.71762	USP53			ENSG00000176273	-0.387834	2.21979	-4.40708	1.84018e-05	0.000108082	2.29232	SLC35G1
ENSG00000139146	-6.7948	47.6972	-4.29858	2.8827e-05	0.00015101	1.72309	SINHCAF			ENSG00000145850	-0.679504	0.326117	-4.40684	1.84204e-05	0.000108167	2.30305	TIMD4
ENSG00000256590	-0.478085	0.861135	-4.29793	2.8903e-05	0.00015134	1.71371	TRDV3			ENSG00000197114	-0.221567	4.62467	-4.4061	1.84766e-05	0.000108474	2.29912	ZGPAT
ENSG00000214063	-2.14238	8.9775	-4.29664	2.9055e-05	0.0001521	1.71232	TSPAN4			ENSG00000233493	-0.685411	0.103874	-4.40482	1.85749e-05	0.000109027	2.2858	TMEM238
ENSG00000171161	-4.83985	34.3041	-4.29622	2.9105e-05	0.00015233	1.71971	ZNF672			ENSG00000163686	-0.298482	2.93164	-4.40469	1.85848e-05	0.000109062	2.29778	ABHD6
ENSG00000081386	-5.76825	26.176	-4.29589	2.9144e-05	0.00015251	1.70372	ZNF510			ENSG00000133111	-0.284316	2.81211	-4.40459	1.85928e-05	0.000109085	2.28404	RFXAP
ENSG00000173914	-2.63191	17.2779	-4.2942	2.9345e-05	0.00015351	1.69895	RBM4B			ENSG00000156587	0.575461	6.54467	4.40442	1.8606e-05	0.000109138	2.27626	UBE2L6
ENSG00000285095	0.926388	5.66507	4.29417	2.9348e-05	0.00015351	1.72825	LOC112268208			ENSG00000183484	-0.235699	5.63704	-4.40384	1.86509e-05	0.000109372	2.32043	GPR132
ENSG00000159658	-12.9008	130.69	-4.29394	2.9376e-05	0.00015362	1.73075	EFCAB14			ENSG00000047932	-0.19379	4.99577	-4.4038	1.86539e-05	0.000109372	2.28545	GOPC
ENSG00000183741	-13.1996	107.068	-4.29387	2.9384e-05	0.00015363	1.72402	CBX6			ENSG00000006634	-0.349112	3.22583	-4.40289	1.8724e-05	0.000109735	2.28268	DBF4
ENSG00000160229	-3.27549	14.7492	-4.2936	2.9416e-05	0.00015374	1.69526	ZNF66			ENSG00000179988	-0.181848	3.45335	-4.40221	1.87771e-05	0.000109974	2.27811	PSTK
ENSG00000124659	-5.15451	29.8511	-4.29309	2.9478e-05	0.00015402	1.70952	TBCC			ENSG00000106853	0.220625	3.102	4.40177	1.88113e-05	0.000110151	2.26298	PTGR1
ENSG00000103550	-4.8661	29.7527	-4.29241	2.9559e-05	0.00015442	1.69765	KNOP1			ENSG00000122406	-0.609643	7.93032	-4.40124	1.88522e-05	0.000110366	2.25168	RPL5
ENSG00000196150	-3.32826	17.1696	-4.29235	2.9566e-05	0.00015442	1.6877	ZNF250			ENSG00000281189	0.275918	3.22185	4.4011	1.88633e-05	0.000110407	2.25943	GHET1
ENSG00000163513	-37.5149	330.994	-4.29212	2.9594e-05	0.00015452	1.68832	TGFBR2			ENSG00000119318	0.207888	6.26899	4.40074	1.88916e-05	0.000110549	2.29092	RAD23B
ENSG00000250007	0.603901	2.53036	4.29177	2.9635e-05	0.00015469	1.73946	GJD2-DT			ENSG00000166250	0.344089	2.59846	4.40054	1.89072e-05	0.000110616	2.27798	CLMP
ENSG00000083123	-2.33449	11.0611	-4.29157	2.966e-05	0.00015478	1.69307	BCKDHB			ENSG00000081721	-0.348514	2.77773	-4.40009	1.89423e-05	0.000110796	2.25117	DUSP12
ENSG00000196187	-19.7499	139.625	-4.29075	2.9759e-05	0.00015526	1.71307	TMEM63A			ENSG00000119139	0.436539	4.30442	4.40004	1.89463e-05	0.000110796	2.25042	TJP2
ENSG00000243811	-5.29613	40.8863	-4.29052	2.9787e-05	0.00015538	1.70089	APOBEC3D			ENSG00000159231	-0.579099	0.192347	-4.39972	1.89712e-05	0.000110918	2.27988	CBR3
ENSG00000105778	12.7541	97.5636	4.29046	2.9794e-05	0.00015538	1.71059	AVL9			ENSG00000197093	-0.284877	3.54736	-4.39952	1.89872e-05	0.000110988	2.26078	GAL3ST4
ENSG00000107175	-1.67631	10.6817	-4.29014	2.9833e-05	0.00015555	1.69443	CREB3			ENSG00000138160	0.431681	3.03464	4.39868	1.90536e-05	0.000111351	2.27187	KIF11
ENSG00000203993	-2.19719	15.4202	-4.28982	2.9872e-05	0.00015569	1.71341	ARRDC1-AS1			ENSG00000173451	-0.398793	2.83376	-4.39825	1.9087e-05	0.000111522	2.27337	THAP2
ENSG00000230224	0.3934	1.9129	4.28946	2.9915e-05	0.00015585	1.70894	PHB1P9			ENSG00000129654	-0.690375	-0.712407	-4.39789	1.91158e-05	0.000111666	2.24513	FOXJ1
ENSG00000156113	1.29496	2.36629	4.28819	3.0071e-05	0.00015663	1.77485	KCNMA1			ENSG00000211780	-0.625382	0.152161	-4.39779	1.91237e-05	0.000111688	2.27738	TRAV6
ENSG00000160785	21.3872	83.6187	4.28809	3.0082e-05	0.00015665	1.68591	SLC25A44			ENSG00000123562	-0.234097	4.8058	-4.39771	1.913e-05	0.000111701	2.26026	MORF4L2
ENSG00000271005	-0.315677	0.817954	-4.28785	3.0112e-05	0.00015674	1.70422	CTHRC1P1			ENSG00000099960	-0.759559	-1.61436	-4.3975	1.91467e-05	0.000111774	2.24119	SLC7A4
ENSG00000146670	0.85788	2.16847	4.28769	3.0131e-05	0.00015681	1.73996	CDCA5			ENSG00000078399	0.652046	-1.16753	4.39744	1.91512e-05	0.000111776	2.28983	HOXA9
ENSG00000235863	-4.23552	23.8436	-4.28754	3.015e-05	0.00015688	1.70592	B3GALT4			ENSG00000161911	0.740921	3.62276	4.39675	1.92064e-05	0.00011205	2.2405	TREML1
ENSG00000143546	266.268	403.223	4.28665	3.0259e-05	0.00015738	1.75308	S100A8			ENSG00000091542	-0.192648	6.19566	-4.39579	1.92824e-05	0.000112469	2.27813	ALKBH5
ENSG00000166454	-7.05805	42.2973	-4.28625	3.0308e-05	0.00015757	1.6915	ATMIN			ENSG00000103253	-0.447885	2.45228	-4.39568	1.92915e-05	0.000112497	2.28034	HAGHL
ENSG00000105677	-2.47265	10.5235	-4.28607	3.033e-05	0.00015765	1.67711	TMEM147			ENSG00000137713	-0.176215	5.21536	-4.39492	1.93523e-05	0.000112828	2.23606	PPP2R1B
ENSG00000176593	-5.85184	34.9399	-4.28534	3.042e-05	0.00015808	1.66313	ZNF606-AS1			ENSG00000196668	0.560384	2.23378	4.39453	1.9383e-05	0.000112982	2.25358	LINC00173
ENSG00000189266	-18.2454	87.8529	-4.284	3.0587e-05	0.00015875	1.65824	PNRC2			ENSG00000121895	-0.254839	4.02575	-4.39387	1.94367e-05	0.000113271	2.24112	TMEM156
ENSG00000162757	-2.79555	17.6039	-4.28336	3.0666e-05	0.00015913	1.65825	C1orf74			ENSG00000083838	-0.265572	3.56102	-4.39294	1.95112e-05	0.000113641	2.23245	ZNF446
ENSG00000172375	-4.91783	31.2832	-4.28302	3.0708e-05	0.00015925	1.66226	C2CD2L			ENSG00000274020	-0.180894	5.81152	-4.39287	1.95171e-05	0.000113641	2.26628	LINC01731
ENSG00000244462	-9.11194	121.678	-4.28301	3.071e-05	0.00015925	1.65877	RBM12			ENSG00000274020	-0.180894	5.81152	-4.39287	1.95171e-05	0.000113641	2.26628	LOC105371225
ENSG00000233061	0.711007	3.23828	4.28277	3.074e-05	0.00015937	1.70044	TTLL7-IT1			ENSG00000274020	-0.180894	5.81152	-4.39287	1.95171e-05	0.000113641	2.26628	LINC01138
ENSG00000188529	-13.9965	99.6979	-4.28186	3.0853e-05	0.0001599	1.65553	SRSF10			ENSG00000188001	-0.683853	1.02966	-4.39238	1.95565e-05	0.000113821	2.23007	TPRG1
ENSG00000235897	-1.26627	5.37998	-4.28159	3.0887e-05	0.00016	1.65921	TM4SF19-AS1			ENSG00000260452	0.490271	0.794355	4.39226	1.95665e-05	0.000113855	2.22319	TPRKBP2
ENSG00000181019	1.06265	6.70842	4.2809	3.0973e-05	0.00016038	1.68661	NQO1			ENSG00000033327	0.485755	6.83201	4.39197	1.95898e-05	0.000113965	2.22732	GAB2
ENSG00000171680	-0.590756	1.42691	-4.28035	3.1042e-05	0.00016067	1.64524	PLEKHG5			ENSG00000124491	0.813807	6.62394	4.3918	1.9603e-05	0.000114018	2.21809	F13A1
ENSG00000166398	-7.17447	58.1631	-4.2802	3.1062e-05	0.00016074	1.6632	GARRE1			ENSG00000134308	-0.218947	6.42951	-4.39147	1.96305e-05	0.000114153	2.2529	YWHAQ
ENSG00000184517	-2.21297	7.65416	-4.27933	3.1172e-05	0.00016124	1.64217	ZFP1			ENSG00000186723	0.2524	5.26289	4.39141	1.9635e-05	0.000114155	2.2326	OR10H1
ENSG00000128165	0.779443	4.52526	4.27914	3.1196e-05	0.00016133	1.67704	ADM2			ENSG00000240487	-0.470204	1.07636	-4.39069	1.96938e-05	0.000114471	2.23786	ATOSBP1
ENSG00000196507	-0.640942	2.73857	-4.27854	3.1271e-05	0.00016166	1.64125	TCEAL3			ENSG00000168061	-0.372142	1.72668	-4.38941	1.97982e-05	0.000115004	2.23872	SAC3D1
ENSG00000132635	-3.59159	16.9657	-4.27853	3.1273e-05	0.00016166	1.63406	PCED1A			ENSG00000128563	-0.168906	4.71844	-4.38915	1.98196e-05	0.000115103	2.21445	PRKRIP1
ENSG00000198551	-1.4959	9.90078	-4.27848	3.1279e-05	0.00016166	1.64226	ZNF627			ENSG00000251158	0.487329	4.77057	4.38905	1.98276e-05	0.000115125	2.21896	LOC728506
ENSG00000178425	-3.77239	18.9352	-4.2784	3.129e-05	0.00016168	1.64668	NT5DC1			ENSG00000179088	-0.407843	1.9317	-4.38822	1.98955e-05	0.000115469	2.2146	C12orf42
ENSG00000142156	-0.698318	1.24212	-4.27822	3.1312e-05	0.00016173	1.63828	COL6A1			ENSG00000121797	0.532122	1.99094	4.38816	1.99002e-05	0.000115472	2.22695	CCRL2
ENSG00000240522	-0.547139	2.41788	-4.2772	3.1442e-05	0.00016237	1.63375	RPL7AP10			ENSG00000178038	-0.576493	3.01239	-4.38805	1.99099e-05	0.00011548	2.22437	ALS2CL
ENSG00000215883	3.70551	39.9583	4.277	3.1467e-05	0.00016246	1.63698	CYB5RL			ENSG00000136936	-0.29935	3.53592	-4.38804	1.99102e-05	0.00011548	2.20871	XPA
ENSG00000168807	6.73531	40.7954	4.27664	3.1513e-05	0.00016267	1.6362	SNTB2			ENSG00000198840	-0.422378	7.44439	-4.38797	1.99163e-05	0.00011549	2.20411	MT-ND3
ENSG00000104805	23.3754	102.17	4.27646	3.1537e-05	0.00016276	1.66445	NUCB1			ENSG00000198464	-0.38666	4.11764	-4.38771	1.99372e-05	0.000115587	2.20273	ZNF480
ENSG00000152049	5.06504	23.6824	4.27575	3.1627e-05	0.00016319	1.63745	KCNE4			ENSG00000180346	-0.365894	2.59092	-4.38642	2.00438e-05	0.000116155	2.20494	TIGD2
ENSG00000275591	0.328562	0.949949	4.27537	3.1676e-05	0.00016341	1.63952	XKR5			ENSG00000237125	0.20069	3.72276	4.38515	2.01498e-05	0.000116744	2.20172	HAND2-AS1
ENSG00000065970	5.71097	40.7973	4.27506	3.1716e-05	0.00016358	1.63246	FOXJ2			ENSG00000150477	0.164601	7.50958	4.38347	2.029e-05	0.000117505	2.19879	KIAA1328
ENSG00000134548	0.986208	2.08759	4.27483	3.1745e-05	0.0001637	1.66723	SPX			ENSG00000235328	0.428169	1.85628	4.38295	2.03335e-05	0.000117732	2.1926	RPL31P62
ENSG00000104859	4.6272	34.1918	4.27454	3.1782e-05	0.00016385	1.64981	CLASRP			ENSG00000205189	-0.295391	4.23156	-4.38174	2.04351e-05	0.000118295	2.18694	ZBTB10
ENSG00000038002	-2.04359	10.2533	-4.27398	3.1855e-05	0.00016419	1.65091	AGA			ENSG00000198556	-0.179853	4.99762	-4.3815	2.04557e-05	0.000118378	2.1836	ZNF789
ENSG00000149639	6.05224	32.6633	4.27241	3.2058e-05	0.00016514	1.66877	MTCL2			ENSG00000151353	-0.314343	3.90156	-4.38143	2.04616e-05	0.000118378	2.18106	TMEM18
ENSG00000215845	-2.22229	11.426	-4.2724	3.2059e-05	0.00016514	1.61627	TSTD1			ENSG00000106086	-0.244927	4.14958	-4.38107	2.04919e-05	0.000118522	2.18209	PLEKHA8
ENSG00000071575	-18.6976	84.0113	-4.2718	3.2137e-05	0.00016551	1.62633	TRIB2			ENSG00000082805	0.231618	5.59882	4.38073	2.05204e-05	0.000118636	2.18275	ERC1
ENSG00000136247	-2.19193	11.4604	-4.27173	3.2146e-05	0.00016552	1.63739	ZDHHC4			ENSG00000089351	0.291928	6.53485	4.38061	2.05307e-05	0.00011867	2.21611	GRAMD1A
ENSG00000117480	-1.17494	4.18931	-4.27149	3.2178e-05	0.00016565	1.63373	FAAH			ENSG00000115594	0.793981	3.25929	4.37983	2.0597e-05	0.000119002	2.18642	IL1R1
ENSG00000130312	-2.61442	10.1784	-4.27077	3.2272e-05	0.00016603	1.60484	MRPL34			ENSG00000267060	0.204932	3.10451	4.37962	2.06148e-05	0.000119079	2.16994	PTGES3L
ENSG00000111647	12.0368	52.6117	4.27047	3.231e-05	0.0001662	1.6494	BLTP3B			ENSG00000114631	-0.423395	1.36768	-4.37858	2.07034e-05	0.000119566	2.21741	PODXL2
ENSG00000157168	2.14467	3.51643	4.27017	3.235e-05	0.00016636	1.66327	NRG1			ENSG00000102053	-0.213297	3.41047	-4.37841	2.07181e-05	0.000119625	2.16806	ZC3H12B
ENSG00000148773	13.1625	32.0993	4.26821	3.2608e-05	0.00016765	1.6652	MKI67			ENSG00000186409	0.216019	4.84544	4.37751	2.07947e-05	0.000120025	2.16489	CCDC30
ENSG00000171163	-1.96173	15.1215	-4.26811	3.262e-05	0.00016769	1.62315	ZNF692			ENSG00000137871	-0.293744	5.17358	-4.3763	2.08986e-05	0.000120564	2.18178	ZNF280D
ENSG00000167969	-2.19384	9.88333	-4.26757	3.2692e-05	0.00016801	1.59904	ECI1			ENSG00000006756	0.329446	4.04503	4.3761	2.09161e-05	0.000120639	2.16658	ARSD
ENSG00000184166	1.14648	7.69579	4.26753	3.2697e-05	0.00016801	1.61166	OR1D2			ENSG00000183647	-0.401132	2.75086	-4.37596	2.09281e-05	0.000120644	2.15654	ZNF530
ENSG00000135272	-6.63653	41.0239	-4.26712	3.2752e-05	0.00016826	1.62273	MDFIC			ENSG00000136378	-0.757632	0.101791	-4.37596	2.09287e-05	0.000120644	2.18025	ADAMTS7
ENSG00000265692	1.99776	16.7995	4.26489	3.3049e-05	0.00016968	1.59345	LINC01970			ENSG00000134755	1.11416	4.76679	4.37594	2.09305e-05	0.000120644	2.16562	DSC2
ENSG00000236709	0.255962	0.520027	4.26464	3.3082e-05	0.00016979	1.59097	DAPK1-IT1			ENSG00000278845	-0.364871	3.39182	-4.37569	2.09518e-05	0.000120715	2.15929	MRPL45
ENSG00000205890	0.497598	1.1175	4.26462	3.3085e-05	0.00016979	1.60197	LOC100128770			ENSG00000142534	-0.447029	8.70699	-4.37413	2.1087e-05	0.000121468	2.16309	RPS11
ENSG00000168427	0.675484	3.35948	4.26391	3.3181e-05	0.00017025	1.58158	KLHL30			ENSG00000114107	-0.44708	1.82679	-4.37376	2.1119e-05	0.0001216	2.16349	CEP70
ENSG00000087157	29.0585	106.742	4.26376	3.32e-05	0.00017031	1.63927	PGS1			ENSG00000125445	-0.275213	3.85876	-4.37355	2.11374e-05	0.000121668	2.15422	MRPS7
ENSG00000237945	-14.6767	81.2339	-4.26316	3.3281e-05	0.00017069	1.58318	LINC00649			ENSG00000115159	0.341698	4.44189	4.37349	2.11424e-05	0.000121668	2.15364	GPD2
ENSG00000248858	0.315498	0.921897	4.2631	3.3289e-05	0.0001707	1.66425	FLJ46284			ENSG00000248099	0.645123	0.132985	4.37347	2.11443e-05	0.000121668	2.15164	INSL3
ENSG00000267767	-1.41622	3.37418	-4.26303	3.3299e-05	0.00017071	1.58271	LINC01801			ENSG00000151692	-0.32604	5.56192	-4.3733	2.11592e-05	0.000121727	2.15595	RNF144A
ENSG00000135898	-2.12937	7.1769	-4.26241	3.3383e-05	0.00017106	1.59557	GPR55			ENSG00000175581	-0.24244	3.95137	-4.37191	2.12808e-05	0.000122383	2.16516	MRPL48
ENSG00000029993	1.71839	3.5097	4.26237	3.3388e-05	0.00017106	1.60092	HMGB3			ENSG00000244274	-0.366068	2.11914	-4.37189	2.12822e-05	0.000122383	2.1429	DBNDD2
ENSG00000115896	-3.09355	14.9591	-4.26225	3.3403e-05	0.00017111	1.58459	PLCL1			ENSG00000205269	0.417361	5.43629	4.37057	2.13988e-05	0.000123001	2.15055	TMEM170B
ENSG00000187514	-85.9224	417.995	-4.26114	3.3554e-05	0.00017177	1.57962	PTMA			ENSG00000217128	0.343697	6.23102	4.37042	2.1412e-05	0.00012305	2.14948	FNIP1
ENSG00000108518	-74.8704	570.482	-4.25949	3.3778e-05	0.00017281	1.61081	PFN1			ENSG00000168282	-0.267294	5.21421	-4.37001	2.1448e-05	0.000123231	2.14686	MGAT2
ENSG00000235568	94.2547	292.145	4.2589	3.3859e-05	0.00017319	1.58066	NFAM1			ENSG00000167785	-0.272056	4.46548	-4.36927	2.15132e-05	0.000123553	2.15119	ZNF558
ENSG00000213064	33.981	258.006	4.25817	3.396e-05	0.00017366	1.56827	SFT2D2			ENSG00000153208	0.707689	1.36085	4.36901	2.15367e-05	0.000123652	2.15967	MERTK
ENSG00000078596	-11.8776	33.512	-4.25813	3.3965e-05	0.00017366	1.55923	ITM2A			ENSG00000047056	0.134058	5.67521	4.36897	2.15397e-05	0.000123652	2.14453	WDR37
ENSG00000182923	11.7956	58.499	4.25697	3.4124e-05	0.00017444	1.58312	CEP63			ENSG00000140990	-0.27466	4.44997	-4.36817	2.16109e-05	0.000124034	2.16051	NDUFB10
ENSG00000181135	-1.93163	12.7337	-4.2566	3.4175e-05	0.00017466	1.56057	ZNF707			ENSG00000071553	0.259286	5.84041	4.368	2.16259e-05	0.000124094	2.17998	ATP6AP1
ENSG00000181135	-1.93163	12.7337	-4.2566	3.4175e-05	0.00017466	1.56057	LOC101928160			ENSG00000279727	0.52134	1.47997	4.36587	2.18168e-05	0.00012511	2.11878	LINC02033
ENSG00000108443	3.47438	39.1817	4.25528	3.4358e-05	0.00017556	1.56015	RPS6KB1			ENSG00000176973	-0.270656	4.93366	-4.36473	2.1919e-05	0.000125669	2.15059	FAM89B
ENSG00000083312	15.2008	110.826	4.25517	3.4374e-05	0.0001756	1.5746	TNPO1			ENSG00000136044	0.178218	5.41994	4.36416	2.19711e-05	0.000125941	2.11636	APPL2
ENSG00000229807	-16.0329	896.656	-4.25404	3.453e-05	0.00017637	1.84127	XIST			ENSG00000197070	-0.232448	5.17411	-4.36392	2.19924e-05	0.000126036	2.12198	ARRDC1
ENSG00000169490	-2.48212	13.2784	-4.2536	3.4591e-05	0.00017661	1.55445	TM2D2			ENSG00000177239	-0.19646	5.48609	-4.36344	2.20361e-05	0.00012626	2.15093	MAN1B1
ENSG00000073578	-10.4858	89.133	-4.25267	3.4721e-05	0.00017724	1.57921	SDHA			ENSG00000025039	0.574043	4.01412	4.36325	2.20533e-05	0.000126331	2.10876	RRAGD
ENSG00000156110	-2.6283	15.6235	-4.25221	3.4787e-05	0.00017753	1.54383	ADK			ENSG00000158104	0.738304	-0.400479	4.36276	2.2098e-05	0.00012656	2.10618	HPD
ENSG00000102981	-0.662871	2.03931	-4.2521	3.4802e-05	0.00017757	1.53681	PARD6A			ENSG00000154856	0.254409	2.5813	4.36237	2.21335e-05	0.000126737	2.12725	APCDD1
ENSG00000211933	1.23857	2.30399	4.25016	3.5075e-05	0.00017885	1.62571	IGHV6-1			ENSG00000198223	0.411946	5.84184	4.36188	2.21784e-05	0.00012694	2.1083	CSF2RA
ENSG00000184432	8.58316	78.0374	4.25012	3.5081e-05	0.00017885	1.56265	COPB2			ENSG00000148308	-0.203298	4.71036	-4.36169	2.21956e-05	0.000126984	2.10383	GTF3C5
ENSG00000204519	-3.61178	23.3854	-4.2492	3.5211e-05	0.00017948	1.53384	ZNF551			ENSG00000259379	0.791914	4.00757	4.36144	2.22179e-05	0.000127085	2.10615	MTND5P32
ENSG00000258659	2.79454	19.8811	4.24901	3.5239e-05	0.00017958	1.54612	TRIM34			ENSG00000163519	-0.553051	4.71296	-4.36083	2.22736e-05	0.000127376	2.11468	TRAT1
ENSG00000204392	-2.35652	10.3913	-4.24861	3.5296e-05	0.00017983	1.5208	LSM2			ENSG00000132932	-0.597646	1.00186	-4.3607	2.22858e-05	0.000127419	2.11533	ATP8A2
ENSG00000055163	-32.2488	281.109	-4.24717	3.5501e-05	0.00018081	1.5586	CYFIP2			ENSG00000106049	-0.355294	2.9478	-4.3601	2.23411e-05	0.000127708	2.09872	HIBADH
ENSG00000137868	0.238267	0.592698	4.2465	3.5597e-05	0.00018123	1.57072	STRA6			ENSG00000151532	0.141835	5.69591	4.35951	2.23954e-05	0.000127964	2.09665	VTI1A
ENSG00000211941	4.37532	9.23158	4.24649	3.5599e-05	0.00018123	1.61538	IGHV3-11			ENSG00000115760	0.273567	8.04444	4.35908	2.24352e-05	0.000128144	2.10085	BIRC6
ENSG00000146192	20.8315	109.164	4.24621	3.5639e-05	0.0001814	1.57785	FGD2			ENSG00000234616	-0.236808	6.00015	-4.35906	2.24365e-05	0.000128144	2.10403	JRK
ENSG00000186010	-5.12428	30.0221	-4.2458	3.5698e-05	0.00018166	1.52438	NDUFA13			ENSG00000134954	-0.278785	9.09732	-4.35886	2.24551e-05	0.000128197	2.14736	ETS1
ENSG00000116161	-7.68452	30.6066	-4.24551	3.574e-05	0.00018183	1.50769	CACYBP			ENSG00000175482	-0.198778	5.66632	-4.358	2.25347e-05	0.000128596	2.09535	POLD4
ENSG00000024862	-2.38167	17.4082	-4.24527	3.5775e-05	0.00018197	1.55275	CCDC28A			ENSG00000270554	0.418132	1.12	4.35676	2.26504e-05	0.000129119	2.09906	EIF3EP4
ENSG00000159496	5.59764	21.2415	4.24511	3.5798e-05	0.00018205	1.62082	RGL4			ENSG00000050426	-0.153834	5.52731	-4.35649	2.26748e-05	0.000129204	2.08194	LETMD1
ENSG00000253352	-35.9865	266.73	-4.24336	3.6051e-05	0.0001833	1.54452	TUG1			ENSG00000198563	-0.147213	8.36098	-4.35627	2.26955e-05	0.000129295	2.10304	DDX39B
ENSG00000116990	-4.56185	18.7751	-4.24316	3.608e-05	0.00018341	1.51648	MYCL			ENSG00000167395	-0.24729	6.57843	-4.35592	2.27283e-05	0.000129454	2.11323	ZNF646
ENSG00000211789	-1.58563	3.68839	-4.24294	3.6112e-05	0.00018354	1.53075	TRAV12-2			ENSG00000125319	0.539463	-0.160256	4.35575	2.2744e-05	0.000129516	2.08882	HROB
ENSG00000105254	-4.66457	31.0321	-4.24193	3.6259e-05	0.00018425	1.51296	TBCB			ENSG00000263080	0.526808	-0.862746	4.35478	2.28351e-05	0.000129942	2.09685	LOC105371083
ENSG00000182979	-6.09829	37.7855	-4.24125	3.6359e-05	0.00018472	1.50817	MTA1			ENSG00000198924	-0.382931	2.94505	-4.35475	2.28381e-05	0.000129942	2.10205	DCLRE1A
ENSG00000125823	0.388867	1.27376	4.24099	3.6396e-05	0.00018487	1.49695	CSTL1			ENSG00000223784	0.533005	-0.147054	4.35461	2.28511e-05	0.000129988	2.07843	LINC00707
ENSG00000197062	-2.52355	12.1017	-4.24093	3.6406e-05	0.00018487	1.50733	ZSCAN26			ENSG00000138613	0.308437	4.24155	4.35321	2.29831e-05	0.000130693	2.09685	APH1B
ENSG00000144867	-4.79725	21.2487	-4.24089	3.6412e-05	0.00018487	1.50947	SRPRB			ENSG00000244232	0.657558	-0.93804	4.35319	2.29846e-05	0.000130693	2.09337	RN7SL698P
ENSG00000058063	25.6316	156.833	4.2405	3.6469e-05	0.00018513	1.54863	ATP11B			ENSG00000143149	-0.251199	5.04736	-4.35227	2.30714e-05	0.000131126	2.09032	ALDH9A1
ENSG00000137501	-16.2548	53.9036	-4.2403	3.6498e-05	0.00018523	1.49451	SYTL2			ENSG00000115539	-0.337636	2.8313	-4.35225	2.30738e-05	0.000131126	2.07004	PDCL3
ENSG00000159618	-11.0854	35.9901	-4.23975	3.658e-05	0.00018561	1.49282	ADGRG5			ENSG00000078124	0.250035	5.27841	4.35223	2.30755e-05	0.000131126	2.0823	ACER3
ENSG00000117000	8.64667	51.9376	4.23914	3.667e-05	0.00018603	1.55783	RLF			ENSG00000197119	-0.580714	4.6679	-4.35184	2.31129e-05	0.000131311	2.06867	SLC25A29
ENSG00000096433	-11.2425	57.293	-4.23838	3.6781e-05	0.00018656	1.4895	ITPR3			ENSG00000227213	-0.469198	0.27587	-4.35004	2.32835e-05	0.000132225	2.06872	SPATA13-AS1
ENSG00000142657	49.6323	149.476	4.23789	3.6855e-05	0.00018689	1.53291	PGD			ENSG00000232774	0.207787	7.47279	4.34851	2.34308e-05	0.000133023	2.06609	LINC03033
ENSG00000148943	-4.68847	32.847	-4.23752	3.6909e-05	0.00018713	1.48811	LIN7C			ENSG00000248885	0.49814	-0.485102	4.34848	2.34339e-05	0.000133023	2.07059	SEPTIN7P10
ENSG00000130590	-1.6006	5.18393	-4.23735	3.6934e-05	0.0001872	1.48183	SAMD10			ENSG00000071189	0.247577	6.10811	4.34757	2.35214e-05	0.000133435	2.07153	SNX13
ENSG00000110944	-0.818608	2.44371	-4.23732	3.6938e-05	0.0001872	1.47878	IL23A			ENSG00000188321	-0.291291	4.80703	-4.34723	2.35542e-05	0.000133593	2.045	ZNF559
ENSG00000168884	-3.47891	25.5336	-4.23653	3.7056e-05	0.00018776	1.48748	TNIP2			ENSG00000237353	0.49582	-0.0139019	4.34712	2.3565e-05	0.000133626	2.04742	PATE4
ENSG00000182952	-6.25552	35.0849	-4.23585	3.7158e-05	0.0001882	1.48115	HMGN4			ENSG00000263974	0.201203	4.09487	4.34621	2.36528e-05	0.000134096	2.08042	RN7SL121P
ENSG00000105835	342.81	827.403	4.23429	3.7392e-05	0.00018934	1.49147	NAMPT			ENSG00000005469	-0.362794	2.88483	-4.34491	2.37796e-05	0.000134758	2.08107	CROT
ENSG00000118855	9.39312	58.5129	4.23422	3.7403e-05	0.00018936	1.52238	MFSD1			ENSG00000132275	-0.19767	5.19661	-4.34345	2.39224e-05	0.00013551	2.03582	RRP8
ENSG00000277972	-2.33196	10.0427	-4.23404	3.743e-05	0.00018946	1.472	CISD3			ENSG00000203326	-0.386693	4.14477	-4.34306	2.39605e-05	0.000135697	2.04534	ZNF525
ENSG00000117139	9.59647	83.3269	4.23355	3.7504e-05	0.00018976	1.47028	KDM5B			ENSG00000152952	0.827903	-0.172305	4.34276	2.39905e-05	0.000135838	2.02941	PLOD2
ENSG00000144504	-7.36604	50.2775	-4.23342	3.7523e-05	0.00018981	1.48634	ANKMY1			ENSG00000084092	-0.146037	4.92641	-4.34239	2.40264e-05	0.000136013	2.03204	NOA1
ENSG00000125967	-1.24703	4.60727	-4.23262	3.7645e-05	0.00019029	1.46215	NECAB3			ENSG00000145012	0.248771	7.21032	4.34224	2.40416e-05	0.000136071	2.04066	LPP
ENSG00000134369	4.25871	26.9682	4.2326	3.7647e-05	0.00019029	1.46233	NAV1			ENSG00000224712	-1.05348	-1.13819	-4.34147	2.41176e-05	0.000136443	2.02111	NPIPA3
ENSG00000262209	-0.298172	0.628011	-4.23224	3.7702e-05	0.00019049	1.46176	PCDHGB3			ENSG00000224712	-1.05348	-1.13819	-4.34147	2.41176e-05	0.000136443	2.02111	NPIPA2
ENSG00000100243	14.7269	69.6174	4.23046	3.7973e-05	0.00019178	1.50807	CYB5R3			ENSG00000228414	0.520187	-0.96067	4.34091	2.41726e-05	0.000136726	2.02741	REL-DT
ENSG00000089280	25.6527	194.531	4.23005	3.8035e-05	0.00019205	1.49103	FUS			ENSG00000110888	-0.194834	5.20286	-4.34055	2.42081e-05	0.000136898	2.02585	CAPRIN2
ENSG00000134460	-2.38638	8.93958	-4.23	3.8043e-05	0.00019205	1.46508	IL2RA			ENSG00000212579	0.883658	-1.86389	4.34005	2.42584e-05	0.000137125	2.02973	LOC124900228
ENSG00000082512	-11.8368	73.5844	-4.22966	3.8095e-05	0.00019228	1.46146	TRAF5			ENSG00000180769	0.87535	-0.443092	4.33922	2.43408e-05	0.000137553	2.01687	WDFY3-AS2
ENSG00000142794	-3.41517	16.9894	-4.22921	3.8165e-05	0.00019259	1.45432	NBPF3			ENSG00000240616	-0.402758	0.0560614	-4.33918	2.43444e-05	0.000137553	2.05244	RPS6P25
ENSG00000182944	13.8672	175.858	4.22903	3.8193e-05	0.00019269	1.47751	EWSR1			ENSG00000152253	0.23854	2.965	4.33857	2.44055e-05	0.00013787	2.03724	SPC25
ENSG00000162522	0.712947	2.91926	4.22833	3.83e-05	0.00019315	1.4615	NHSL3			ENSG00000253910	-0.738011	-0.789405	-4.33677	2.45864e-05	0.000138745	2.00811	PCDHGB2
ENSG00000168291	-4.88445	42.479	-4.22802	3.8347e-05	0.00019335	1.46967	PDHB			ENSG00000106384	0.227857	2.50157	4.33637	2.46267e-05	0.000138944	2.00776	MOGAT3
ENSG00000163527	-13.3807	124.179	-4.22794	3.8359e-05	0.00019337	1.44807	STT3B			ENSG00000226763	-0.428047	0.972732	-4.3362	2.46435e-05	0.000139009	2.0064	SRRM5
ENSG00000154277	0.253186	0.417131	4.22681	3.8534e-05	0.00019418	1.51547	UCHL1			ENSG00000049323	0.811708	3.19794	4.3358	2.46847e-05	0.000139213	1.99853	LTBP1
ENSG00000145882	-4.23697	24.5448	-4.22618	3.8631e-05	0.00019459	1.43905	PCYOX1L			ENSG00000105176	-0.279578	5.10642	-4.33544	2.47207e-05	0.000139387	2.00274	URI1
ENSG00000079974	-4.96815	32.5695	-4.22618	3.8632e-05	0.00019459	1.44889	RABL2A			ENSG00000267939	0.186175	4.63644	4.33534	2.47304e-05	0.000139412	2.00068	LOC105372266
ENSG00000079974	-4.96815	32.5695	-4.22618	3.8632e-05	0.00019459	1.44889	RABL2B			ENSG00000078487	0.358562	3.04189	4.33504	2.47613e-05	0.000139557	2.00604	ZCWPW1
ENSG00000171291	-5.5434	34.3177	-4.2253	3.8769e-05	0.00019524	1.44615	ZNF439			ENSG00000143845	-0.785716	-0.516921	-4.3347	2.47956e-05	0.000139721	2.01701	ETNK2
ENSG00000125257	4.77199	28.3547	4.2227	3.9176e-05	0.00019725	1.45155	ABCC4			ENSG00000283654	-0.401011	0.112728	-4.3342	2.48464e-05	0.000139978	2.0683	CIROP
ENSG00000203705	3.83428	39.3094	4.22176	3.9325e-05	0.00019796	1.45137	TATDN3			ENSG00000166963	0.623224	2.73653	4.33397	2.48704e-05	0.000140055	1.99996	MAP1A
ENSG00000132915	7.14846	60.6626	4.2215	3.9365e-05	0.00019812	1.42286	PDE6A			ENSG00000144451	-0.429119	1.60657	-4.33287	2.49822e-05	0.000140655	2.00066	SPAG16
ENSG00000159363	-4.49186	23.8894	-4.22096	3.9451e-05	0.00019851	1.43711	ATP13A2			ENSG00000088682	-0.209067	3.7091	-4.33254	2.50164e-05	0.000140788	1.99535	COQ9
ENSG00000041988	-1.62262	8.7212	-4.21828	3.9878e-05	0.00020038	1.41678	THAP3			ENSG00000186666	-0.277349	3.44704	-4.33223	2.50478e-05	0.000140936	1.98598	BCDIN3D
ENSG00000264810	0.222936	0.446653	4.21822	3.9888e-05	0.00020038	1.43224	MIR4441			ENSG00000198182	-0.474297	2.78291	-4.33056	2.522e-05	0.000141875	2.00455	ZNF607
ENSG00000187607	-4.46083	19.5442	-4.21798	3.9925e-05	0.00020053	1.40541	ZNF286A			ENSG00000204659	-0.522548	-0.0551478	-4.32995	2.52823e-05	0.000142196	2.00611	CBY3
ENSG00000237484	5.10689	29.7015	4.21775	3.9962e-05	0.00020066	1.40686	LINC01684			ENSG00000114902	-0.277368	5.12288	-4.32902	2.53788e-05	0.000142709	1.99733	SPCS1
ENSG00000168286	-4.05769	23.9624	-4.21772	3.9968e-05	0.00020066	1.42045	THAP11			ENSG00000118473	1.03678	-0.540905	4.32867	2.54151e-05	0.000142883	1.98553	SGIP1
ENSG00000285938	10.0419	19.8486	4.21728	4.0037e-05	0.00020097	1.45434	BCL6-AS1			ENSG00000136250	0.2978	7.08025	4.32793	2.54929e-05	0.00014329	1.9932	AOAH
ENSG00000166912	14.9655	98.95	4.21715	4.0059e-05	0.00020104	1.42389	MTMR10			ENSG00000198056	-0.318571	2.68695	-4.32752	2.55358e-05	0.000143502	1.97175	PRIM1
ENSG00000173465	-1.01646	4.99789	-4.21698	4.0086e-05	0.00020114	1.41841	ZNRD2			ENSG00000145545	0.179994	5.17871	4.32638	2.56545e-05	0.000144138	1.97767	SRD5A1
ENSG00000178502	-1.76296	10.8057	-4.21567	4.0297e-05	0.00020216	1.40244	KLHL11			ENSG00000166971	-0.215351	4.92559	-4.32623	2.56704e-05	0.000144198	1.98112	AKTIP
ENSG00000113163	13.5514	108.542	4.2153	4.0358e-05	0.00020242	1.43567	CERT1			ENSG00000164638	0.178988	4.45893	4.3257	2.57264e-05	0.000144482	1.97286	SLC29A4
ENSG00000102554	1.65165	4.3259	4.2152	4.0374e-05	0.00020246	1.4473	KLF5			ENSG00000150907	-0.269012	6.36351	-4.32564	2.57323e-05	0.000144485	1.96951	FOXO1
ENSG00000128805	2.15088	12.5551	4.21444	4.0497e-05	0.00020303	1.40123	ARHGAP22			ENSG00000240152	0.274571	2.30294	4.32558	2.57391e-05	0.000144493	1.95875	LINC02271
ENSG00000103404	-2.31394	13.791	-4.21429	4.052e-05	0.00020311	1.42849	USP31			ENSG00000057019	0.318135	3.27049	4.32524	2.57742e-05	0.00014466	1.96935	DCBLD2
ENSG00000164430	4.04646	24.172	4.2142	4.0535e-05	0.00020314	1.46201	CGAS			ENSG00000185104	-0.23021	5.62086	-4.32425	2.58787e-05	0.000145186	1.97115	FAF1
ENSG00000196290	-1.8682	9.59981	-4.21396	4.0575e-05	0.0002033	1.38801	NIF3L1			ENSG00000109787	-0.127495	7.56597	-4.32411	2.58944e-05	0.000145244	1.97146	KLF3
ENSG00000109381	9.90102	79.8514	4.21383	4.0596e-05	0.00020336	1.43311	ELF2			ENSG00000136636	0.316832	2.16686	4.32313	2.59981e-05	0.000145795	1.95665	KCTD3
ENSG00000163166	5.41792	44.332	4.21355	4.0641e-05	0.00020351	1.41351	IWS1			ENSG00000149328	-0.624075	2.24509	-4.32271	2.60424e-05	0.000146013	1.96222	GLB1L2
ENSG00000119231	-6.96233	78.7466	-4.21349	4.0651e-05	0.00020352	1.38892	SENP5			ENSG00000249915	-0.129413	5.9783	-4.32243	2.60719e-05	0.000146148	1.96745	PDCD6
ENSG00000230651	1.516	10.7416	4.21326	4.0689e-05	0.00020367	1.39479	RGPD4-AS1			ENSG00000217231	0.595134	-0.823782	4.32146	2.61764e-05	0.000146703	1.94887	LOC100131041
ENSG00000167377	-2.39823	11.0043	-4.21187	4.0917e-05	0.00020467	1.38811	ZNF23			ENSG00000156273	0.442791	7.64958	4.3209	2.62361e-05	0.000147007	1.94824	GRIK1-AS2
ENSG00000197415	1.00311	1.91154	4.21183	4.0923e-05	0.00020467	1.41166	VEPH1			ENSG00000156273	0.442791	7.64958	4.3209	2.62361e-05	0.000147007	1.94824	BACH1
ENSG00000130758	-1.94924	11.0469	-4.21169	4.0945e-05	0.00020474	1.3908	MAP3K10			ENSG00000171202	-0.404793	2.16183	-4.31867	2.64757e-05	0.000148258	1.96524	TMEM126A
ENSG00000174292	-1.41187	4.5963	-4.21128	4.1012e-05	0.00020504	1.39414	TNK1			ENSG00000072121	0.191327	6.0584	4.31836	2.65099e-05	0.000148418	1.94088	ZFYVE26
ENSG00000144524	-3.72316	28.9672	-4.21098	4.1062e-05	0.00020524	1.38016	COPS7B			ENSG00000108582	0.419025	7.14049	4.31819	2.65279e-05	0.000148488	1.94795	CPD
ENSG00000103254	-1.58842	6.22342	-4.21093	4.1071e-05	0.00020525	1.38806	ANTKMT			ENSG00000071242	-0.457511	3.51408	-4.31812	2.65361e-05	0.000148494	1.93818	RPS6KA2
ENSG00000196839	-4.09796	18.4926	-4.21048	4.1144e-05	0.00020557	1.39809	ADA			ENSG00000236824	0.219323	2.67524	4.31808	2.654e-05	0.000148494	1.93563	BCYRN1
ENSG00000267128	-1.05783	2.59361	-4.20963	4.1285e-05	0.00020619	1.381	RNF157-AS1			ENSG00000128594	0.509756	5.47778	4.31796	2.65528e-05	0.000148535	1.942	LRRC4
ENSG00000146350	3.13244	21.913	4.20838	4.1492e-05	0.0002071	1.37233	TBC1D32			ENSG00000173456	-0.27541	3.69863	-4.316	2.6766e-05	0.000149572	1.97392	RNF26
ENSG00000179029	-1.95467	9.84607	-4.20782	4.1585e-05	0.00020748	1.37486	TMEM107			ENSG00000126012	0.168214	6.63113	4.31575	2.67941e-05	0.000149698	1.93494	KDM5C
ENSG00000174989	-2.4178	19.5629	-4.20728	4.1675e-05	0.00020789	1.39178	FBXW8			ENSG00000164040	-0.224082	4.27729	-4.31437	2.69452e-05	0.000150511	1.96513	PGRMC2
ENSG00000100139	3.86195	31.985	4.20686	4.1746e-05	0.0002082	1.36847	MICALL1			ENSG00000250903	0.20438	4.39906	4.31366	2.70229e-05	0.000150914	1.9158	GMDS-DT
ENSG00000226383	0.523795	1.70832	4.20678	4.1759e-05	0.00020823	1.38065	LINC01876			ENSG00000153922	0.247657	6.66301	4.31305	2.70905e-05	0.00015126	1.91502	CHD1
ENSG00000234284	-2.5355	8.7381	-4.20673	4.1768e-05	0.00020823	1.36933	ZNF879			ENSG00000140543	-0.346656	3.95277	-4.3126	2.71399e-05	0.000151504	1.92431	DET1
ENSG00000255507	0.307146	0.587301	4.20661	4.1788e-05	0.00020828	1.45269	UVRAG-DT			ENSG00000254285	0.669136	-1.32225	4.31155	2.72565e-05	0.00015206	1.9424	KRT8P3
ENSG00000116017	11.1782	55.9276	4.2065	4.1805e-05	0.00020833	1.38465	ARID3A			ENSG00000133134	-0.69097	0.709116	-4.31116	2.73005e-05	0.000152274	1.90397	BEX2
ENSG00000204161	-12.3142	31.7174	-4.20633	4.1834e-05	0.00020843	1.36876	TMEM273			ENSG00000180964	-0.564914	2.79523	-4.31069	2.7353e-05	0.000152535	1.92329	TCEAL8
ENSG00000166736	-0.279171	0.510717	-4.20613	4.1869e-05	0.00020854	1.38912	HTR3A			ENSG00000161888	0.247593	2.81026	4.31011	2.74172e-05	0.000152862	1.92305	SPC24
ENSG00000125652	-3.50521	10.3534	-4.20604	4.1882e-05	0.00020854	1.35678	ALKBH7			ENSG00000141560	-0.296253	3.32364	-4.30976	2.74565e-05	0.000153049	1.9355	FN3KRP
ENSG00000250312	-3.63369	13.8852	-4.20494	4.2068e-05	0.00020943	1.3608	ZNF718			ENSG00000239305	-0.180259	5.18699	-4.30951	2.74842e-05	0.000153151	1.91919	RNF103
ENSG00000178096	-1.13225	4.18539	-4.20486	4.2082e-05	0.00020946	1.3569	BOLA1			ENSG00000285458	0.215614	4.51088	4.3095	2.74862e-05	0.000153151	1.9255	C4orf36
ENSG00000230399	0.804076	3.04123	4.20438	4.2163e-05	0.00020982	1.3653	RBBP8P1			ENSG00000235706	0.181939	3.32486	4.30926	2.75122e-05	0.000153264	1.9112	DICER1-AS1
ENSG00000197863	-1.67503	9.15296	-4.20424	4.2187e-05	0.00020989	1.35595	ZNF790			ENSG00000028116	0.302689	4.10887	4.30783	2.76734e-05	0.000153983	1.93533	VRK2
ENSG00000010244	24.2474	271.376	4.20382	4.2257e-05	0.00021015	1.39761	ZNF207			ENSG00000137801	0.75073	4.55209	4.30781	2.76755e-05	0.000153983	1.90803	THBS1
ENSG00000214212	9.92667	34.6405	4.20372	4.2275e-05	0.0002102	1.38285	C19orf38			ENSG00000070756	-0.224035	9.99421	-4.30759	2.77006e-05	0.000154059	1.92482	PABPC1
ENSG00000124256	19.3664	52.3447	4.20341	4.2326e-05	0.00021042	1.4049	ZBP1			ENSG00000014919	0.185305	4.9988	4.30719	2.77458e-05	0.000154278	1.93714	COX15
ENSG00000250365	-0.438214	2.06231	-4.20303	4.2391e-05	0.00021069	1.37807	HEATR5A-DT			ENSG00000100284	0.322105	5.47009	4.30713	2.77522e-05	0.000154282	1.90163	TOM1
ENSG00000180917	-6.37759	33.7327	-4.2026	4.2465e-05	0.00021102	1.36375	CMTR2			ENSG00000196811	-0.344689	2.92451	-4.30706	2.77611e-05	0.0001543	1.92692	CHRNG
ENSG00000149929	-1.45803	7.67901	-4.20155	4.2643e-05	0.00021182	1.36065	HIRIP3			ENSG00000123143	-0.189842	6.90814	-4.30681	2.77885e-05	0.00015442	1.88828	PKN1
ENSG00000241429	0.526419	2.45103	4.201	4.2736e-05	0.00021224	1.42152	EEF1A1P25			ENSG00000235173	-0.355756	3.22254	-4.30652	2.7822e-05	0.000154574	1.88997	HGH1
ENSG00000174123	7.17201	36.9388	4.20038	4.2842e-05	0.00021268	1.39348	TLR10			ENSG00000187741	0.442823	3.95007	4.30579	2.79048e-05	0.000155002	1.89473	FANCA
ENSG00000185291	-2.93656	9.9429	-4.19966	4.2967e-05	0.00021326	1.34375	IL3RA			ENSG00000065989	-0.350871	3.38779	-4.30564	2.79217e-05	0.000155064	1.90715	PDE4A
ENSG00000169718	-6.81037	40.8856	-4.19954	4.2988e-05	0.00021332	1.36001	DUS1L			ENSG00000186642	0.79293	0.429729	4.305	2.79942e-05	0.000155435	1.89221	PDE2A
ENSG00000112769	0.522841	2.56875	4.19779	4.329e-05	0.00021473	1.32927	LAMA4			ENSG00000132773	-0.267329	3.07693	-4.30364	2.81505e-05	0.000156238	1.87464	TOE1
ENSG00000170854	-3.43236	19.774	-4.19741	4.3355e-05	0.00021501	1.33898	RIOX2			ENSG00000141644	-0.147935	5.95349	-4.30329	2.81899e-05	0.000156425	1.8732	MBD1
ENSG00000174125	78.7641	204.465	4.19722	4.3389e-05	0.00021514	1.39475	TLR1			ENSG00000133884	-0.134683	6.17174	-4.303	2.82242e-05	0.000156582	1.92445	DPF2
ENSG00000135587	-2.05461	10.3592	-4.19686	4.3451e-05	0.00021532	1.34018	SMPD2			ENSG00000188282	0.935662	0.294662	4.30244	2.82882e-05	0.000156905	1.88669	RUFY4
ENSG00000100335	-5.72527	42.5689	-4.19685	4.3452e-05	0.00021532	1.32506	MIEF1			ENSG00000054965	0.233557	7.05067	4.30181	2.83612e-05	0.000157245	1.88376	FAM168A
ENSG00000033050	-4.62184	24.307	-4.19657	4.35e-05	0.00021552	1.34925	ABCF2			ENSG00000259188	0.599887	-0.270512	4.30066	2.84941e-05	0.00015795	1.87346	LOC102724587
ENSG00000261008	0.595504	1.78136	4.19518	4.3743e-05	0.00021663	1.33731	LINC01572			ENSG00000095303	0.530424	5.44308	4.30029	2.85373e-05	0.000158157	1.87549	PTGS1
ENSG00000149527	-3.96181	16.1584	-4.19504	4.3768e-05	0.00021668	1.35091	PLCH2			ENSG00000214487	0.787165	-2.07281	4.30021	2.85459e-05	0.000158172	1.86821	OR7E148P
ENSG00000114388	-2.73388	17.4265	-4.19499	4.3777e-05	0.00021668	1.31625	NPRL2			ENSG00000176204	0.324166	2.24655	4.30015	2.85535e-05	0.000158181	1.86655	LRRTM4
ENSG00000008952	18.7849	98.6484	4.19497	4.378e-05	0.00021668	1.3369	SEC62			ENSG00000125900	0.524984	3.24056	4.29983	2.85906e-05	0.000158354	1.86614	SIRPD
ENSG00000135951	-2.31009	9.80112	-4.19449	4.3864e-05	0.00021706	1.32651	TSGA10			ENSG00000186446	-0.625438	1.74554	-4.2995	2.86296e-05	0.000158537	1.85515	ZNF501
ENSG00000138433	9.76068	45.7496	4.19423	4.3909e-05	0.00021724	1.32356	CIR1			ENSG00000173486	-0.255547	3.35106	-4.29934	2.86475e-05	0.000158555	1.91413	FKBP2
ENSG00000196155	-2.65112	10.1038	-4.19403	4.3946e-05	0.00021734	1.31715	PLEKHG4			ENSG00000204859	-0.242891	5.0691	-4.29932	2.86504e-05	0.000158555	1.88337	ZBTB48
ENSG00000158793	2.94958	21.5232	4.19402	4.3947e-05	0.00021734	1.31903	NIT1			ENSG00000139546	-0.297203	3.06017	-4.29846	2.8751e-05	0.000159079	1.8569	TARBP2
ENSG00000132394	-2.41956	13.7062	-4.19323	4.4085e-05	0.00021797	1.31562	EEFSEC			ENSG00000117408	-0.321093	3.84061	-4.29813	2.87895e-05	0.000159259	1.89624	IPO13
ENSG00000013364	32.1854	173.022	4.19319	4.4092e-05	0.00021797	1.33769	MVP			ENSG00000165512	-0.49488	4.00271	-4.29808	2.87954e-05	0.000159259	1.86273	ZNF22
ENSG00000109265	0.357351	0.729275	4.19289	4.4146e-05	0.00021819	1.3742	CRACD			ENSG00000161653	-0.364879	1.20854	-4.29728	2.88884e-05	0.000159741	1.85959	NAGS
ENSG00000204469	28.0194	191.659	4.19161	4.4372e-05	0.00021918	1.36329	PRRC2A			ENSG00000140105	0.715713	7.29352	4.29723	2.88947e-05	0.000159743	1.85989	WARS1
ENSG00000167766	-10.2053	55.0981	-4.19156	4.438e-05	0.00021918	1.30915	ZNF83			ENSG00000159259	0.194652	3.48911	4.29712	2.89077e-05	0.000159773	1.86555	CHAF1B
ENSG00000149541	-2.38919	16.4239	-4.19076	4.4523e-05	0.00021983	1.32247	B3GAT3			ENSG00000182568	-0.267279	7.47966	-4.29708	2.8912e-05	0.000159773	1.87643	SATB1
ENSG00000170027	9.80292	64.5731	4.18972	4.4708e-05	0.00022066	1.33654	YWHAG			ENSG00000107672	-0.247875	4.1274	-4.29699	2.89236e-05	0.000159804	1.85618	NSMCE4A
ENSG00000105662	-4.99411	29.8235	-4.18834	4.4955e-05	0.00022175	1.29521	CRTC1			ENSG00000132256	0.302182	5.12823	4.29693	2.89297e-05	0.000159805	1.88481	TRIM5
ENSG00000251602	1.07059	7.80494	4.18811	4.4997e-05	0.00022191	1.30269	MTA1-DT			ENSG00000117036	-0.159174	5.41346	-4.29607	2.90312e-05	0.000160333	1.86344	ETV3
ENSG00000197119	-10.1032	28.347	-4.1877	4.5071e-05	0.00022223	1.29672	SLC25A29			ENSG00000085563	-0.435611	3.53287	-4.29592	2.90496e-05	0.000160402	1.86317	ABCB1
ENSG00000244274	-1.03492	4.45862	-4.18661	4.5267e-05	0.00022316	1.28921	DBNDD2			ENSG00000198453	-0.22196	3.85445	-4.29482	2.918e-05	0.000161089	1.85887	ZNF568
ENSG00000079462	-1.14297	5.45105	-4.18647	4.5293e-05	0.00022317	1.32138	PAFAH1B3			ENSG00000069869	0.186921	7.62549	4.29455	2.92114e-05	0.000161229	1.87678	NEDD4
ENSG00000157570	-5.45676	21.1923	-4.18645	4.5297e-05	0.00022317	1.29232	TSPAN18			ENSG00000138111	0.267102	3.53895	4.29385	2.92948e-05	0.000161656	1.85279	SLC68A1
ENSG00000171867	-6.52758	33.0473	-4.1852	4.5523e-05	0.00022419	1.32192	PRNP			ENSG00000164265	0.330114	2.82787	4.29169	2.95538e-05	0.000163019	1.85542	SCGB3A2
ENSG00000105370	-0.452022	0.919529	-4.18479	4.5597e-05	0.00022451	1.2816	LIM2			ENSG00000086189	-0.286184	4.49731	-4.2897	2.97941e-05	0.000164243	1.83975	DIMT1
ENSG00000266710	0.823973	4.02074	4.18471	4.5611e-05	0.00022454	1.29878	RN7SL48P			ENSG00000111676	-0.274654	4.42557	-4.28959	2.98067e-05	0.000164265	1.85742	ATN1
ENSG00000135407	3.52229	16.3683	4.1827	4.5978e-05	0.00022619	1.29009	AVIL			ENSG00000106366	0.614355	0.437646	4.28952	2.98159e-05	0.000164265	1.84608	SERPINE1
ENSG00000166133	-1.72722	7.09535	-4.18209	4.609e-05	0.00022663	1.28747	RPUSD2			ENSG00000131368	-0.222135	5.52716	-4.28951	2.98164e-05	0.000164265	1.83612	MRPS25
ENSG00000105771	-3.87495	28.4254	-4.18209	4.6092e-05	0.00022663	1.28171	SMG9			ENSG00000149474	-0.345691	3.96175	-4.28923	2.98508e-05	0.000164421	1.83988	KAT14
ENSG00000168661	-1.41099	4.24757	-4.18179	4.6146e-05	0.00022685	1.27651	ZNF30			ENSG00000143314	-0.321849	3.22946	-4.28845	2.99453e-05	0.00016484	1.81725	MRPL24
ENSG00000159733	-3.45132	12.8747	-4.1812	4.6254e-05	0.00022734	1.28701	ZFYVE28			ENSG00000107833	-0.445757	1.77028	-4.28796	3.00054e-05	0.000165137	1.82099	NPM3
ENSG00000253214	0.59094	1.84161	4.18084	4.632e-05	0.00022758	1.27997	LOC105375924			ENSG00000125149	0.155524	4.52122	4.28749	3.00621e-05	0.000165415	1.89248	PHAF1
ENSG00000281005	-7.15643	38.5208	-4.18063	4.636e-05	0.00022773	1.29546	LINC00921			ENSG00000163833	0.267171	1.45332	4.28744	3.00689e-05	0.000165419	1.84534	FBXO40
ENSG00000153310	31.1217	175.466	4.18057	4.6372e-05	0.00022774	1.26847	CYRIB			ENSG00000239726	-0.579582	-0.494079	-4.28733	3.00825e-05	0.00016546	1.81616	RN7SL688P
ENSG00000133657	10.9952	62.4965	4.17941	4.6587e-05	0.00022871	1.2772	ATP13A3			ENSG00000135655	0.336477	8.13687	4.28602	3.02423e-05	0.000166271	1.82181	USP15
ENSG00000173262	0.960779	1.99464	4.1794	4.6588e-05	0.00022871	1.31067	SLC2A14			ENSG00000231940	-0.548728	-0.612898	-4.28583	3.0266e-05	0.000166367	1.82583	RPS7P3
ENSG00000068878	14.6833	100.174	4.17884	4.6693e-05	0.00022918	1.2907	PSME4			ENSG00000136514	0.633194	3.46578	4.28552	3.03045e-05	0.000166545	1.83811	RTP4
ENSG00000130726	-14.613	94.741	-4.17869	4.6721e-05	0.00022926	1.2573	TRIM28			ENSG00000135870	0.251295	7.36221	4.2848	3.0393e-05	0.000166997	1.81629	RC3H1
ENSG00000132694	14.7768	57.8312	4.17865	4.6728e-05	0.00022926	1.2666	ARHGEF11			ENSG00000279943	-0.53619	0.211254	-4.28462	3.0415e-05	0.000167084	1.82737	FLJ38576
ENSG00000025796	6.90553	45.214	4.17833	4.6786e-05	0.0002295	1.28591	SEC63			ENSG00000241230	0.679506	-0.990355	4.28327	3.05826e-05	0.000167936	1.81542	RN7SL801P
ENSG00000282826	-1.46433	5.1466	-4.17797	4.6854e-05	0.00022979	1.27716	FRG1CP			ENSG00000254153	0.293241	3.26621	4.28316	3.0596e-05	0.000167961	1.79893	LINC02950
ENSG00000138336	-1.58184	10.4949	-4.1777	4.6904e-05	0.00022999	1.29822	TET1			ENSG00000113763	0.60254	2.50637	4.28313	3.05997e-05	0.000167961	1.80139	UNC5A
ENSG00000255284	-0.907826	3.68131	-4.1775	4.6943e-05	0.00023013	1.29447	GATD1-DT			ENSG00000104447	0.265252	5.38178	4.28292	3.06259e-05	0.000168037	1.8095	TRPS1
ENSG00000226017	2.08502	11.9835	4.17703	4.7031e-05	0.00023052	1.27074	PRICKLE2-AS3			ENSG00000160710	0.378798	9.32739	4.28224	3.07099e-05	0.000168463	1.79853	ADAR
ENSG00000162222	-2.74108	24.3707	-4.17666	4.71e-05	0.00023077	1.27168	TTC9C			ENSG00000106819	0.818067	-1.09234	4.28141	3.0814e-05	0.000169	1.78975	ASPN
ENSG00000188549	1.65587	7.33204	4.17583	4.7255e-05	0.00023141	1.26792	CCDC9B			ENSG00000165915	-0.307901	3.79548	-4.2811	3.08523e-05	0.000169175	1.79617	SLC39A13
ENSG00000166803	1.6066	11.1845	4.17574	4.7272e-05	0.00023143	1.24595	PCLAF			ENSG00000114956	-0.211896	4.18258	-4.2805	3.09275e-05	0.000169519	1.80018	DGUOK
ENSG00000173757	45.1911	262.418	4.17568	4.7284e-05	0.00023144	1.26682	STAT5B			ENSG00000184470	-0.209925	4.53529	-4.28006	3.09833e-05	0.00016979	1.79777	TXNRD2
ENSG00000197114	-3.44656	25.1521	-4.17546	4.7325e-05	0.00023159	1.26516	ZGPAT			ENSG00000120915	-0.342442	4.04815	-4.27941	3.10652e-05	0.000170204	1.7881	EPHX2
ENSG00000114491	-4.58918	22.2677	-4.17476	4.7457e-05	0.00023219	1.24583	UMPS			ENSG00000229807	-0.325592	6.79151	-4.27833	3.12021e-05	0.000170919	1.80059	XIST
ENSG00000066379	-2.93431	13.8529	-4.17413	4.7576e-05	0.00023273	1.23753	POLR1H			ENSG00000106302	0.664491	-0.445282	4.27593	3.15063e-05	0.00017248	1.76972	HYAL4
ENSG00000184361	-0.50509	1.69535	-4.17264	4.7859e-05	0.00023403	1.23511	SPATA32			ENSG00000171595	-0.679425	-1.06283	-4.27583	3.15195e-05	0.000172518	1.78975	DNAI2
ENSG00000246366	3.02588	16.4495	4.17263	4.7861e-05	0.00023403	1.2514	LACTB2-AS1			ENSG00000109956	-0.936442	3.70839	-4.2743	3.17157e-05	0.000173486	1.77155	B3GAT1
ENSG00000175040	-10.2543	40.3959	-4.17214	4.7954e-05	0.00023444	1.24354	CHST2			ENSG00000186792	-0.523725	1.36334	-4.27365	3.17999e-05	0.000173911	1.76121	HYAL3
ENSG00000125734	5.88819	30.5927	4.17075	4.8221e-05	0.00023565	1.27032	GPR108			ENSG00000146373	0.45584	2.68715	4.27343	3.18283e-05	0.000174031	1.78031	RNF217
ENSG00000229456	2.32255	6.43426	4.17051	4.8268e-05	0.00023584	1.24089	RLIMP1			ENSG00000103260	-0.482545	3.101	-4.27251	3.19468e-05	0.000174643	1.7806	METRN
ENSG00000147119	-2.06459	6.95179	-4.17046	4.8278e-05	0.00023584	1.29592	CHST7			ENSG00000149218	0.304599	4.79016	4.27189	3.20266e-05	0.000175044	1.78933	ENDOD1
ENSG00000130119	5.73452	48.2621	4.17003	4.8361e-05	0.0002362	1.2478	GNL3L			ENSG00000176222	-0.602245	0.520356	-4.27085	3.21626e-05	0.000175716	1.74732	CATED
ENSG00000138443	-8.11718	50.2645	-4.16997	4.8371e-05	0.0002362	1.22603	ABI2			ENSG00000176222	-0.602245	0.520356	-4.27085	3.21626e-05	0.000175716	1.74732	ZNF404
ENSG00000213676	6.16181	74.1998	4.16975	4.8413e-05	0.00023636	1.26569	ATF6B			ENSG00000131143	-0.362728	6.65755	-4.27038	3.2224e-05	0.00017598	1.75036	COX4I1
ENSG00000167460	19.297	165.736	4.1686	4.8636e-05	0.00023735	1.26673	TPM4			ENSG00000139174	0.472189	3.12177	4.26882	3.24281e-05	0.000177023	1.74943	PRICKLE1
ENSG00000165983	-2.38515	13.9429	-4.16852	4.8652e-05	0.00023737	1.2256	PTER			ENSG00000110844	-0.359983	2.62841	-4.26863	3.24526e-05	0.000177121	1.74401	PRPF40B
ENSG00000188452	-7.57289	40.107	-4.16848	4.8658e-05	0.00023737	1.22424	CERKL			ENSG00000102901	-0.218911	4.13079	-4.26831	3.24949e-05	0.000177316	1.75887	CENPT
ENSG00000037757	-3.73415	28.7952	-4.16754	4.8841e-05	0.00023812	1.21722	MRI1			ENSG00000124788	0.267533	6.76258	4.26548	3.28694e-05	0.000179323	1.73657	ATXN1
ENSG00000188428	-2.68608	15.4708	-4.16739	4.887e-05	0.00023822	1.21674	BLOC1S5			ENSG00000172159	0.696658	2.76203	4.26514	3.29151e-05	0.000179536	1.73084	FRMD3
ENSG00000136897	-3.1172	11.5064	-4.16705	4.8937e-05	0.00023849	1.21204	MRPL50			ENSG00000129204	0.284386	3.57052	4.26479	3.29612e-05	0.000179714	1.73182	USP6
ENSG00000140832	1.05682	7.07698	4.16686	4.8973e-05	0.00023862	1.23586	MARVELD3			ENSG00000178977	-0.295286	3.66302	-4.26254	3.32636e-05	0.00018129	1.74362	LINC00324
ENSG00000198453	-1.98523	14.713	-4.16677	4.8991e-05	0.00023866	1.2273	ZNF568			ENSG00000248863	0.388488	1.09116	4.26228	3.32981e-05	0.000181441	1.71925	LOC100421868
ENSG00000142687	12.1788	82.0128	4.16659	4.9026e-05	0.00023879	1.26947	KIAA0319L			ENSG00000183054	-0.403122	4.76036	-4.2621	3.33227e-05	0.000181538	1.73436	RGPD6
ENSG00000100258	-5.08435	30.4462	-4.16653	4.9038e-05	0.0002388	1.22461	LMF2			ENSG00000185651	-0.194909	6.05729	-4.26108	3.34603e-05	0.000182251	1.73652	UBE2L3
ENSG00000231674	0.333041	1.34035	4.16626	4.9091e-05	0.00023901	1.21846	LINC00410			ENSG00000181036	-0.694816	4.53858	-4.26097	3.34754e-05	0.000182296	1.75733	FCRL6
ENSG00000166473	1.53931	12.3142	4.16588	4.9166e-05	0.00023932	1.23599	PKD1L2			ENSG00000184144	0.172198	3.80271	4.2609	3.34849e-05	0.000182311	1.72503	CNTN2
ENSG00000008130	60.7061	226.622	4.16557	4.9225e-05	0.00023957	1.22312	NADK			ENSG00000240861	0.600363	-0.870821	4.25997	3.36108e-05	0.000182959	1.71817	RPS10P23
ENSG00000279331	-1.64919	8.67648	-4.16454	4.9427e-05	0.00024046	1.20322	RBM12B-AS1			ENSG00000079974	-0.251889	4.99575	-4.25983	3.36296e-05	0.000183025	1.71886	RABL2B
ENSG00000181192	8.88878	50.4916	4.16419	4.9497e-05	0.0002407	1.21599	DHTKD1			ENSG00000079974	-0.251889	4.99575	-4.25983	3.36296e-05	0.000183025	1.71886	RABL2A
ENSG00000167100	1.28518	4.17985	4.16418	4.9498e-05	0.0002407	1.34889	SAMD14			ENSG00000138606	-0.408396	1.97485	-4.2593	3.37014e-05	0.000183379	1.72772	SHF
ENSG00000152056	1.61872	11.6263	4.16399	4.9536e-05	0.00024084	1.20404	AP1S3			ENSG00000187626	-0.245992	3.16651	-4.25907	3.37336e-05	0.00018348	1.71656	ZKSCAN4
ENSG00000214706	-2.3323	12.5265	-4.16368	4.9596e-05	0.00024109	1.20346	IFRD2			ENSG00000250274	-0.711588	0.0647844	-4.25877	3.37743e-05	0.000183664	1.70531	LOC100128059
ENSG00000147155	-2.12349	9.71136	-4.16342	4.9648e-05	0.00024129	1.2177	EBP			ENSG00000110925	-0.196693	4.63501	-4.25853	3.38076e-05	0.000183808	1.72844	CSRNP2
ENSG00000104341	1.30002	7.90095	4.16327	4.9677e-05	0.00024137	1.24035	LAPTM4B			ENSG00000178093	-0.398152	1.44263	-4.25839	3.3826e-05	0.000183871	1.72825	TSSK6
ENSG00000171135	-2.25342	14.1071	-4.16324	4.9683e-05	0.00024137	1.19978	JAGN1			ENSG00000267106	-0.356477	1.62898	-4.25794	3.38877e-05	0.000184169	1.74609	ZNF561-AS1
ENSG00000167286	-19.3549	43.2971	-4.16316	4.9701e-05	0.0002414	1.19663	CD3D			ENSG00000173285	0.228087	4.72404	4.25734	3.39702e-05	0.000184543	1.69814	OR10K1
ENSG00000113456	-3.6735	22.3317	-4.16311	4.971e-05	0.0002414	1.20862	RAD1			ENSG00000183048	-0.482204	0.465023	-4.25718	3.39923e-05	0.000184612	1.76997	SLC25A10
ENSG00000168071	21.3609	120.691	4.16301	4.9729e-05	0.00024145	1.24452	CCDC88B			ENSG00000238241	-0.419134	4.08666	-4.25713	3.39986e-05	0.000184612	1.70135	CCR12P
ENSG00000136270	-5.43571	31.9675	-4.16234	4.9861e-05	0.00024205	1.2143	TBRG4			ENSG00000174501	-0.303631	6.15669	-4.25708	3.40065e-05	0.000184612	1.70448	ANKRD36C
ENSG00000159069	-11.3771	60.7182	-4.16144	5.0042e-05	0.00024283	1.19622	FBXW5			ENSG00000197063	0.306793	4.21319	4.25705	3.40104e-05	0.000184612	1.71915	MAFG
ENSG00000147874	-3.98375	28.8287	-4.16054	5.022e-05	0.00024356	1.19068	HAUS6			ENSG00000171843	-0.347403	4.7918	-4.25623	3.41224e-05	0.000185146	1.70313	MLLT3
ENSG00000143367	1.06448	6.64078	4.16052	5.0223e-05	0.00024356	1.20069	TUFT1			ENSG00000186417	1.02864	-1.43282	4.25609	3.41427e-05	0.000185218	1.7154	GLDN
ENSG00000170684	-1.5719	7.88673	-4.16043	5.0242e-05	0.00024361	1.20169	ZNF296			ENSG00000111962	-0.31844	3.23514	-4.25542	3.4235e-05	0.000185682	1.7012	UST
ENSG00000166897	-0.588607	1.24797	-4.1602	5.0288e-05	0.00024378	1.1939	ELFN2			ENSG00000204564	-0.290095	2.82503	-4.25485	3.43138e-05	0.000186072	1.69819	C6orf136
ENSG00000019144	3.2716	22.2037	4.15953	5.0421e-05	0.00024438	1.19562	PHLDB1			ENSG00000189306	-0.262431	5.59172	-4.25479	3.43224e-05	0.00018608	1.70799	RRP7A
ENSG00000196584	2.34948	18.9	4.15905	5.0519e-05	0.00024476	1.18633	XRCC2			ENSG00000138381	-0.438292	4.15601	-4.25457	3.4353e-05	0.000186209	1.70714	ASNSD1
ENSG00000112977	6.52785	47.7591	4.15846	5.0638e-05	0.00024529	1.1934	DAP			ENSG00000108424	0.33083	7.78731	4.25365	3.44804e-05	0.000186862	1.68239	KPNB1
ENSG00000264364	-8.86931	70.1496	-4.15833	5.0663e-05	0.00024536	1.20194	DYNLL2			ENSG00000198796	-1.13698	-1.16174	-4.25283	3.45952e-05	0.000187446	1.69192	ALPK2
ENSG00000250616	-2.51664	7.28074	-4.15822	5.0685e-05	0.00024542	1.19855	YPEL3-DT			ENSG00000149798	-0.540818	4.81169	-4.25274	3.46077e-05	0.000187476	1.70497	CDC42EP2
ENSG00000144644	1.66675	9.20287	4.15723	5.0886e-05	0.00024634	1.1816	GADL1			ENSG00000121741	0.172257	6.5249	4.25254	3.46356e-05	0.00018759	1.68566	ZMYM2
ENSG00000214367	-4.51498	35.0383	-4.15691	5.0949e-05	0.0002466	1.1901	HAUS3			ENSG00000240583	0.917635	0.695959	4.25197	3.47148e-05	0.000187961	1.67998	AQP1
ENSG00000282939	-2.09046	4.5654	-4.15677	5.0977e-05	0.00024669	1.18968	TRBV7-2			ENSG00000023171	0.42533	4.71276	4.25195	3.47181e-05	0.000187961	1.75223	GRAMD1B
ENSG00000116478	-8.5557	80.5047	-4.15657	5.1018e-05	0.00024684	1.19915	HDAC1			ENSG00000137959	1.17374	5.8216	4.2511	3.48374e-05	0.000188569	1.71455	IFI44L
ENSG00000162772	1.43044	2.571	4.15651	5.1029e-05	0.00024684	1.24762	ATF3			ENSG00000065328	0.736887	1.08966	4.25005	3.4985e-05	0.000189319	1.70322	MCM10
ENSG00000196341	0.224593	0.570463	4.15544	5.1247e-05	0.0002478	1.18564	OR8D1			ENSG00000178028	-0.185596	4.86173	-4.25002	3.49901e-05	0.000189319	1.68168	DMAP1
ENSG00000081923	4.46569	14.7425	4.15478	5.1383e-05	0.00024826	1.16982	ATP8B1			ENSG00000265566	0.199137	5.08491	4.24955	3.50569e-05	0.000189604	1.68866	RN7SL605P
ENSG00000184281	-2.91307	17.2472	-4.15456	5.1428e-05	0.00024838	1.16688	TSSC4			ENSG00000162241	-0.261492	5.05395	-4.24923	3.51022e-05	0.000189811	1.71053	SLC25A45
ENSG00000197580	1.21474	5.78734	4.15377	5.1588e-05	0.00024911	1.17202	BCO2			ENSG00000241288	0.214965	3.93036	4.24885	3.51561e-05	0.000190065	1.66239	LINC02614
ENSG00000211962	1.98556	4.87458	4.15303	5.1741e-05	0.0002498	1.24321	IGHV1-46			ENSG00000150510	0.392425	1.11236	4.24854	3.51989e-05	0.000190256	1.69925	FAM124A
ENSG00000015285	36.4046	149.786	4.15283	5.1782e-05	0.00024995	1.18387	WAS			ENSG00000139324	-0.312548	3.44171	-4.2485	3.52057e-05	0.000190256	1.67301	TMTC3
ENSG00000153406	-2.7624	15.6009	-4.15256	5.1837e-05	0.00025016	1.17307	NMRAL1			ENSG00000068323	0.325081	6.10749	4.24759	3.53347e-05	0.000190915	1.67177	TFE3
ENSG00000249476	2.68575	14.2307	4.15174	5.2005e-05	0.00025093	1.15493	LOC285638			ENSG00000267391	0.250038	2.30697	4.24652	3.54881e-05	0.000191705	1.69444	MIR122HG
ENSG00000180409	1.2721	2.80977	4.15078	5.2204e-05	0.00025177	1.23389	OR10AA1P			ENSG00000005187	-0.545829	3.80602	-4.24623	3.55292e-05	0.00019185	1.66498	ACSM3
ENSG00000179299	2.11692	4.69087	4.15076	5.2209e-05	0.00025177	1.17044	NSUN7			ENSG00000238133	0.730577	-0.240424	4.24588	3.55797e-05	0.000192085	1.67753	MAP3K20-AS1
ENSG00000249348	44.8964	287.918	4.15055	5.2251e-05	0.00025192	1.14668	UGDH-AS1			ENSG00000237914	-0.447832	3.91181	-4.24557	3.56243e-05	0.000192287	1.6635	SIRPG-AS1
ENSG00000188039	1.18096	6.90848	4.15044	5.2276e-05	0.00025198	1.16448	NWD1			ENSG00000157106	0.160898	8.87157	4.24519	3.56784e-05	0.00019254	1.65445	SMG1
ENSG00000153395	-18.7353	114.855	-4.15036	5.2292e-05	0.00025198	1.16166	LPCAT1			ENSG00000198743	-0.300146	6.19812	-4.24455	3.57717e-05	0.000192951	1.69004	SLC5A3
ENSG00000187510	-0.59899	1.59478	-4.15035	5.2294e-05	0.00025198	1.15711	PLEKHG7			ENSG00000122545	-0.197707	7.04093	-4.24454	3.57718e-05	0.000192951	1.67747	SEPTIN7
ENSG00000087586	1.21118	3.87113	4.15023	5.2319e-05	0.00025205	1.18146	AURKA			ENSG00000134283	-0.130887	6.41839	-4.24451	3.5776e-05	0.000192951	1.6511	PPHLN1
ENSG00000226746	-0.880826	4.01635	-4.14864	5.2649e-05	0.00025359	1.14623	SMCR5			ENSG00000117791	-0.875695	-1.0825	-4.2443	3.58067e-05	0.000193078	1.65242	MTARC2
ENSG00000100485	23.23	99.5909	4.14804	5.2775e-05	0.00025415	1.18493	SOS2			ENSG00000249042	0.433595	0.664649	4.24411	3.58352e-05	0.000193193	1.66263	FAM151B-DT
ENSG00000198890	-2.73231	13.3921	-4.14788	5.2808e-05	0.00025425	1.14307	PRMT6			ENSG00000124743	-0.575542	-1.24118	-4.2435	3.59231e-05	0.000193628	1.66433	KLHL31
ENSG00000185561	4.40949	36.9789	4.14771	5.2844e-05	0.00025438	1.15364	TLCD2			ENSG00000121316	0.682993	6.59856	4.24344	3.5931e-05	0.000193632	1.6651	PLBD1
ENSG00000272568	0.724339	1.52198	4.14705	5.2982e-05	0.000255	1.16087	CPVL-AS2			ENSG00000111704	0.22803	3.05916	4.24337	3.59419e-05	0.000193651	1.65745	NANOG
ENSG00000151882	-2.06461	10.5623	-4.14651	5.3096e-05	0.00025549	1.13764	CCL28			ENSG00000141101	-0.251467	4.26752	-4.24255	3.60614e-05	0.000194257	1.67326	NOB1
ENSG00000172965	6.92233	29.3322	4.14644	5.311e-05	0.00025551	1.15038	MIR4435-2HG			ENSG00000171316	0.348961	6.35295	4.24163	3.61945e-05	0.000194935	1.65407	CHD7
ENSG00000124532	-2.80822	31.4668	-4.1451	5.3394e-05	0.00025683	1.13989	MRS2			ENSG00000172531	-0.192149	6.82798	-4.24126	3.62481e-05	0.000195184	1.6795	PPP1CA
ENSG00000254004	-5.65038	19.8262	-4.14501	5.3413e-05	0.00025687	1.13458	ZNF260			ENSG00000173559	0.454877	8.13556	4.24101	3.6285e-05	0.000195344	1.64336	NABP1
ENSG00000136492	2.06558	9.91654	4.14437	5.3549e-05	0.00025747	1.14534	BRIP1			ENSG00000187513	0.503922	-0.547636	4.24017	3.64079e-05	0.000195927	1.64506	GJA4
ENSG00000272469	0.233688	0.489219	4.14376	5.3678e-05	0.00025804	1.15504	RN7SL760P			ENSG00000110880	0.267415	6.5926	4.23992	3.64458e-05	0.000196092	1.65588	CORO1C
ENSG00000136425	-0.388899	1.08208	-4.14347	5.374e-05	0.00025821	1.12784	CIB2			ENSG00000013523	-0.238996	4.64705	-4.23974	3.6472e-05	0.000196194	1.64719	ANGEL1
ENSG00000168282	-6.11683	37.9987	-4.1434	5.3755e-05	0.00025821	1.14219	MGAT2			ENSG00000135838	0.436889	5.51287	4.23927	3.65411e-05	0.000196449	1.6452	NPL
ENSG00000001561	-3.86464	14.9764	-4.14333	5.377e-05	0.00025824	1.12915	ENPP4			ENSG00000182685	-0.366445	2.41173	-4.23927	3.65413e-05	0.000196449	1.63374	BRICD5
ENSG00000125755	7.46427	70.2922	4.14253	5.3941e-05	0.00025901	1.14351	SYMPK			ENSG00000139160	0.183885	3.96016	4.23896	3.65872e-05	0.000196656	1.63937	ETFBKMT
ENSG00000089063	-6.1718	38.3162	-4.14233	5.3983e-05	0.00025916	1.12359	TMEM230			ENSG00000153250	0.179667	6.91991	4.23882	3.66074e-05	0.000196725	1.64805	RBMS1
ENSG00000166793	1.55357	3.46714	4.14139	5.4183e-05	0.00026007	1.17961	YPEL4			ENSG00000141040	-0.554262	2.3731	-4.23648	3.69539e-05	0.000198548	1.63167	ZNF287
ENSG00000244968	0.704716	3.03437	4.14126	5.4211e-05	0.00026015	1.13151	LIFR-AS1			ENSG00000204252	-0.37609	5.37288	-4.23621	3.69938e-05	0.000198723	1.65213	HLA-DOA
ENSG00000139405	-2.10684	9.33564	-4.14112	5.4242e-05	0.00026025	1.11759	RITA1			ENSG00000248318	0.465706	1.86186	4.23599	3.70263e-05	0.000198858	1.63578	SNTB1-AS2
ENSG00000132109	14.5349	54.1399	4.14058	5.4358e-05	0.00026071	1.11884	TRIM21			ENSG00000120440	-0.762156	-1.26346	-4.23569	3.70719e-05	0.000199032	1.62941	TTLL2
ENSG00000147117	1.45279	12.1941	4.13993	5.4498e-05	0.00026133	1.12766	ZNF157			ENSG00000111412	-0.23531	5.72788	-4.23568	3.70736e-05	0.000199032	1.63192	SPRING1
ENSG00000177666	24.6327	90.2246	4.13796	5.4924e-05	0.00026317	1.14026	PNPLA2			ENSG00000235643	0.321258	0.878586	4.23551	3.70988e-05	0.000199088	1.62032	LINC01647
ENSG00000176209	-1.96393	7.55049	-4.1367	5.52e-05	0.00026444	1.0963	SMIM19			ENSG00000262664	-0.493896	2.25749	-4.23507	3.71638e-05	0.000199397	1.66131	OVCA2
ENSG00000182612	3.10923	27.7435	4.13663	5.5214e-05	0.00026445	1.11948	TSPAN10			ENSG00000204366	-0.282525	2.81408	-4.23458	3.72381e-05	0.000199756	1.63323	ZBTB12
ENSG00000104897	-6.13584	45.1926	-4.1361	5.5331e-05	0.00026496	1.12971	SF3A2			ENSG00000282608	-0.991736	1.98478	-4.23422	3.72924e-05	0.000200007	1.62014	ADORA3
ENSG00000136630	9.49289	29.1197	4.13596	5.536e-05	0.00026505	1.12624	HLX			ENSG00000117016	-0.352352	2.19797	-4.23412	3.73064e-05	0.000200043	1.64871	RIMS3
ENSG00000124574	8.90266	94.6393	4.1358	5.5397e-05	0.00026517	1.09619	ABCC10			ENSG00000157833	-0.357931	2.35293	-4.23256	3.75416e-05	0.000201184	1.63644	GAREM2
ENSG00000167130	-1.47155	7.05489	-4.13557	5.5448e-05	0.00026537	1.11394	DOLPP1			ENSG00000141759	-0.253959	5.49998	-4.23242	3.75627e-05	0.000201257	1.61332	TXNL4A
ENSG00000172465	-0.616614	1.85875	-4.13516	5.5538e-05	0.00026575	1.0922	TCEAL1			ENSG00000090447	-0.279538	4.2787	-4.23198	3.76293e-05	0.000201573	1.63061	TFAP4
ENSG00000142937	-124.605	389.277	-4.13487	5.5601e-05	0.000266	1.09241	RPS8			ENSG00000233251	0.230634	7.09086	4.23182	3.76534e-05	0.000201662	1.60254	LOC100129434
ENSG00000244482	31.5892	71.7889	4.13416	5.5756e-05	0.00026664	1.15874	LILRA6			ENSG00000166016	-0.480895	2.87956	-4.23119	3.775e-05	0.000202139	1.61666	ABTB2
ENSG00000103199	-4.81999	30.2128	-4.13375	5.5849e-05	0.00026699	1.08486	ZNF500			ENSG00000085978	-0.21321	5.18246	-4.23069	3.78253e-05	0.000202462	1.62197	ATG16L1
ENSG00000128563	-2.68471	26.6413	-4.13374	5.5851e-05	0.00026699	1.09573	PRKRIP1			ENSG00000144677	0.645911	2.95836	4.23056	3.78459e-05	0.000202532	1.59811	CTDSPL
ENSG00000132182	-23.2718	172.617	-4.13346	5.5912e-05	0.00026723	1.10831	NUP210			ENSG00000284308	-0.68915	0.507977	-4.23007	3.792e-05	0.000202888	1.60443	C2orf81
ENSG00000169826	9.39699	63.5174	4.13286	5.6044e-05	0.00026781	1.18809	CSGALNACT2			ENSG00000177873	-0.188191	4.2986	-4.22988	3.79494e-05	0.000203005	1.6068	ZNF619
ENSG00000232373	0.616288	2.35478	4.13273	5.6073e-05	0.00026789	1.0886	MTCYBP3			ENSG00000160285	-0.312731	4.5404	-4.22939	3.80237e-05	0.000203362	1.6251	LSS
ENSG00000115211	-2.43757	17.3311	-4.13268	5.6084e-05	0.00026789	1.08538	EIF2B4			ENSG00000186575	-0.141152	5.94725	-4.22927	3.80416e-05	0.000203414	1.63225	NF2
ENSG00000115255	-0.538618	1.28591	-4.13241	5.6145e-05	0.00026813	1.08144	REEP6			ENSG00000198585	0.304786	5.21945	4.22907	3.80733e-05	0.000203466	1.6414	NUDT16
ENSG00000175727	16.0173	129.198	4.13222	5.6186e-05	0.00026828	1.10839	MLXIP			ENSG00000181458	0.181549	8.66391	4.22889	3.81001e-05	0.000203569	1.60763	TMEM45A
ENSG00000169116	-1.96732	5.01345	-4.13207	5.622e-05	0.00026839	1.10172	PARM1			ENSG00000215375	0.370128	3.31051	4.22836	3.81812e-05	0.000203961	1.61235	MYL5
ENSG00000131127	-4.67302	44.0871	-4.13123	5.6406e-05	0.00026916	1.08184	ZNF141			ENSG00000144036	-0.246362	3.95986	-4.22771	3.82822e-05	0.00020442	1.60679	EXOC6B
ENSG00000149269	23.5879	109.609	4.13118	5.6417e-05	0.00026916	1.10563	PAK1			ENSG00000186416	-0.215505	3.696	-4.22744	3.83242e-05	0.000204571	1.58942	NKRF
ENSG00000160058	-7.90033	76.9475	-4.13065	5.6536e-05	0.00026964	1.09474	BSDC1			ENSG00000104897	-0.219726	5.46781	-4.22743	3.83257e-05	0.000204571	1.62599	SF3A2
ENSG00000119718	-3.12674	18.7206	-4.12973	5.6741e-05	0.00027056	1.10118	EIF2B2			ENSG00000124440	0.251271	1.90512	4.22735	3.83369e-05	0.00020459	1.58336	HIF3A
ENSG00000119042	0.60316	1.86245	4.12882	5.6946e-05	0.00027144	1.07505	SATB2			ENSG00000151287	-0.49678	1.06968	-4.22491	3.87146e-05	0.000206551	1.57864	TEX30
ENSG00000149182	-5.42257	70.4004	-4.12793	5.7148e-05	0.00027234	1.06329	ARFGAP2			ENSG00000111087	0.493509	3.56642	4.22488	3.87196e-05	0.000206551	1.60028	GLI1
ENSG00000163995	-0.670496	1.824	-4.12761	5.7219e-05	0.00027263	1.09174	ABLIM2			ENSG00000172324	0.225054	2.69874	4.22472	3.87456e-05	0.000206648	1.58935	OR5A2
ENSG00000267216	-1.24656	7.58191	-4.127	5.7358e-05	0.00027324	1.07661	ZNF8-ERVK3-1			ENSG00000182264	0.286934	1.65015	4.22433	3.88052e-05	0.000206884	1.57705	IZUMO1
ENSG00000259494	-3.07273	12.5416	-4.12683	5.7395e-05	0.00027337	1.07271	MRPL46			ENSG00000102893	0.171792	6.1225	4.22409	3.88439e-05	0.000207035	1.5851	PHKB
ENSG00000103335	-19.4376	99.8417	-4.12597	5.7592e-05	0.00027425	1.08558	PIEZO1			ENSG00000249341	0.38716	-0.0733806	4.22405	3.88488e-05	0.000207035	1.57647	LOC100506444
ENSG00000237667	0.252838	0.769929	4.12582	5.7626e-05	0.00027436	1.08525	LINC01115			ENSG00000115884	1.07357	-0.354097	4.22387	3.88783e-05	0.000207151	1.63943	SDC1
ENSG00000234899	0.548562	1.95513	4.12575	5.7641e-05	0.00027438	1.0733	SOX9-AS1			ENSG00000108984	0.294048	5.97609	4.22353	3.89306e-05	0.000207388	1.61407	MAP2K6
ENSG00000197324	102.979	418.039	4.12568	5.7657e-05	0.0002744	1.0658	LRP10			ENSG00000164877	0.611148	0.328201	4.2226	3.9076e-05	0.000208098	1.5651	MICALL2
ENSG00000118898	4.69778	14.3744	4.12539	5.7724e-05	0.00027467	1.06285	PPL			ENSG00000113327	0.237773	5.69106	4.22254	3.90856e-05	0.000208098	1.5835	GABRG2
ENSG00000203356	1.30496	8.78919	4.12302	5.8266e-05	0.00027703	1.06164	LINC01562			ENSG00000215866	0.397625	0.310912	4.22253	3.90871e-05	0.000208098	1.57094	LINC01356
ENSG00000197070	-5.29622	36.9622	-4.12256	5.8373e-05	0.00027749	1.0564	ARRDC1			ENSG00000084623	-0.258538	5.62469	-4.22211	3.9153e-05	0.000208408	1.6151	EIF3I
ENSG00000197818	14.7353	65.8662	4.12227	5.8439e-05	0.0002777	1.15891	SLC9A8			ENSG00000111424	0.357445	4.42443	4.22202	3.91675e-05	0.000208444	1.57403	VDR
ENSG00000167792	-4.92626	35.8888	-4.12146	5.8626e-05	0.00027843	1.05576	NDUFV1			ENSG00000099284	-0.389131	1.06821	-4.22159	3.92359e-05	0.000208767	1.58889	MACROH2A2
ENSG00000120907	0.914158	5.88493	4.12139	5.8642e-05	0.00027845	1.04847	ADRA1A			ENSG00000138640	0.321765	4.67556	4.22151	3.92476e-05	0.000208788	1.56375	FAM13A
ENSG00000121766	-2.4743	12.5676	-4.12117	5.8693e-05	0.00027864	1.04616	ZCCHC17			ENSG00000143643	-0.191137	5.13628	-4.22086	3.93507e-05	0.000209295	1.5707	TTC13
ENSG00000267493	-0.749247	4.06874	-4.12081	5.8777e-05	0.00027898	1.06981	CIRBP-AS1			ENSG00000089685	0.185771	4.05474	4.22075	3.93679e-05	0.000209328	1.56293	BIRC5
ENSG00000166523	18.7239	54.4223	4.12075	5.879e-05	0.00027899	1.11472	CLEC4E			ENSG00000104722	-0.691407	-1.55185	-4.22072	3.93724e-05	0.000209328	1.57903	NEFM
ENSG00000164941	4.81543	48.6851	4.11966	5.9043e-05	0.00028008	1.05409	INTS8			ENSG00000277277	-0.393525	0.869746	-4.21884	3.9672e-05	0.000210837	1.56909	LOC102723451
ENSG00000160917	-2.30058	18.006	-4.11926	5.9137e-05	0.00028048	1.04378	CPSF4			ENSG00000134827	0.77209	1.67663	4.2185	3.97249e-05	0.000211077	1.57996	TCN1
ENSG00000100242	-43.1298	317.429	-4.11798	5.9438e-05	0.00028185	1.02835	SUN2			ENSG00000240723	0.705856	-0.503059	4.21825	3.97654e-05	0.00021125	1.54868	RN7SL382P
ENSG00000159231	-0.413286	1.13401	-4.11787	5.9462e-05	0.00028191	1.05016	CBR3			ENSG00000123124	-0.235366	5.58346	-4.21818	3.97774e-05	0.000211272	1.5644	WWP1
ENSG00000244242	0.587549	1.10782	4.11773	5.9496e-05	0.00028202	1.12474	IFITM10			ENSG00000134597	-0.262903	3.39553	-4.21803	3.98005e-05	0.000211309	1.55879	RBMX2
ENSG00000120725	1.84399	9.34169	4.11749	5.9551e-05	0.00028222	1.04184	SIL1			ENSG00000179219	0.254871	2.03098	4.21803	3.98014e-05	0.000211309	1.54832	LINC00311
ENSG00000125648	-2.61019	10.4574	-4.11699	5.9669e-05	0.00028269	1.03789	SLC25A23			ENSG00000158428	0.266428	2.34489	4.21567	4.01788e-05	0.000213236	1.54826	CATIP
ENSG00000234787	0.608345	2.62088	4.11662	5.9756e-05	0.00028303	1.06077	LINC00458			ENSG00000196865	-0.227963	5.6391	-4.21504	4.02814e-05	0.000213696	1.53765	NHLRC2
ENSG00000204531	3.04898	26.5536	4.1164	5.9809e-05	0.00028323	1.03622	POU5F1			ENSG00000182095	0.304883	7.17541	4.21279	4.06471e-05	0.000215594	1.53705	TNRC18
ENSG00000158270	2.49541	22.0422	4.11612	5.9873e-05	0.00028348	1.03379	COLEC12			ENSG00000110696	-0.270079	6.36948	-4.21259	4.06801e-05	0.000215701	1.531	C11orf58
ENSG00000135899	37.9732	202.36	4.11491	6.0161e-05	0.00028471	1.05396	SP110			ENSG00000211753	-1.248	1.61467	-4.21252	4.06913e-05	0.000215701	1.52935	TRBV28
ENSG00000152219	-5.68764	24.2952	-4.11488	6.0167e-05	0.00028471	1.01732	ARL14EP			ENSG00000153339	0.189091	6.21269	4.21215	4.07509e-05	0.000215974	1.53306	TRAPPC8
ENSG00000132603	-2.94033	18.5284	-4.11406	6.0363e-05	0.00028552	1.01129	NIP7			ENSG00000282556	0.239308	3.38533	4.21199	4.07766e-05	0.000216068	1.53315	LOC101927825
ENSG00000132326	4.0791	30.1323	4.11381	6.0423e-05	0.00028575	1.03032	PER2			ENSG00000140577	-0.184438	6.29631	-4.21174	4.08175e-05	0.000216236	1.56234	CRTC3
ENSG00000182158	7.60911	48.4486	4.11342	6.0514e-05	0.00028613	1.02411	CREB3L2			ENSG00000148672	-0.176513	6.19219	-4.2117	4.08244e-05	0.000216236	1.54682	GLUD1
ENSG00000164794	1.33905	7.58029	4.11284	6.0652e-05	0.00028673	1.02467	KCNV1			ENSG00000229054	0.586259	-0.425384	4.2114	4.08734e-05	0.000216435	1.54898	RPS29P14
ENSG00000087008	-2.18782	14.1234	-4.11221	6.0803e-05	0.00028733	1.00851	ACOX3			ENSG00000244187	-0.328281	3.0543	-4.21138	4.0878e-05	0.000216435	1.55157	TMEM141
ENSG00000231721	11.9465	96.0101	4.1116	6.0951e-05	0.00028787	1.02992	LINC-PINT			ENSG00000148399	-0.203582	4.00681	-4.2112	4.09072e-05	0.000216547	1.52719	DPH7
ENSG00000178950	13.5311	98.0319	4.11066	6.1176e-05	0.00028887	1.03033	GAK			ENSG00000198162	-0.225616	6.1607	-4.21107	4.09277e-05	0.000216613	1.5283	MAN1A2
ENSG00000196141	4.33985	25.3001	4.11027	6.127e-05	0.00028921	1.06779	SPATS2L			ENSG00000130803	-0.160996	5.3375	-4.2106	4.10048e-05	0.000216978	1.54255	ZNF317
ENSG00000132275	-4.41834	37.2888	-4.11016	6.1298e-05	0.00028928	1.00201	RRP8			ENSG00000232229	-0.575902	1.77075	-4.21005	4.10953e-05	0.000217414	1.54236	LINC01374
ENSG00000256061	0.646468	3.23789	4.10906	6.1564e-05	0.00029048	1.00882	DNAAF4			ENSG00000232229	-0.575902	1.77075	-4.21005	4.10953e-05	0.000217414	1.54236	LINC00865
ENSG00000234329	0.71151	4.62573	4.10773	6.1887e-05	0.00029195	1.01478	RPL7AP16			ENSG00000114650	-0.210502	5.90056	-4.20963	4.11656e-05	0.000217701	1.52482	SCAP
ENSG00000060762	-1.6388	9.21001	-4.10738	6.1973e-05	0.00029219	1.00272	MPC1			ENSG00000090565	-0.333529	4.36658	-4.20918	4.12403e-05	0.00021801	1.53625	RAB11FIP3
ENSG00000226397	0.706039	3.40501	4.10679	6.2115e-05	0.00029281	0.989354	LINC02909			ENSG00000242882	0.656256	-1.11263	4.20885	4.12941e-05	0.000218252	1.53209	RPL5P11
ENSG00000171786	0.242782	0.496338	4.1065	6.2186e-05	0.00029308	1.01912	NHLH1			ENSG00000133874	-0.246616	3.96441	-4.20829	4.13867e-05	0.000218698	1.53884	RNF122
ENSG00000133895	-4.126	23.4067	-4.10644	6.2202e-05	0.0002931	0.986639	MEN1			ENSG00000258274	0.555515	1.04305	4.20791	4.14496e-05	0.000218987	1.53214	CRADD-AS1
ENSG00000204147	-0.75912	2.89685	-4.10618	6.2264e-05	0.00029334	0.990666	ASAH2B			ENSG00000137642	0.403143	10.0313	4.20754	4.1511e-05	0.000219269	1.5177	SORL1
ENSG00000136866	-1.07488	2.88292	-4.1059	6.2334e-05	0.00029362	0.984125	ZFP37			ENSG00000115364	-0.27237	4.0834	-4.2073	4.15522e-05	0.000219443	1.526	MRPL19
ENSG00000179364	-5.50075	47.981	-4.10509	6.2534e-05	0.00029448	1.00173	PACS2			ENSG00000163344	-0.287379	3.18812	-4.20718	4.15715e-05	0.000219502	1.5601	PMVK
ENSG00000213930	-4.77829	28.252	-4.10502	6.255e-05	0.00029448	0.9884	GALT			ENSG00000112902	-0.390128	1.24502	-4.20698	4.16055e-05	0.000219639	1.51236	SEMA5A
ENSG00000104442	-2.88864	17.398	-4.105	6.2554e-05	0.00029448	0.982946	ARMC1			ENSG00000163904	0.167082	5.41683	4.20679	4.16371e-05	0.000219762	1.51835	SENP2
ENSG00000231616	1.10022	5.41122	4.10478	6.2609e-05	0.00029469	0.997764	LOC124900638			ENSG00000144118	0.478046	6.39068	4.20647	4.16907e-05	0.000220002	1.51351	RALB
ENSG00000148154	5.44747	33.8314	4.1047	6.2628e-05	0.00029472	1.09579	UGCG			ENSG00000101342	0.289672	4.09831	4.20461	4.20021e-05	0.000221602	1.55364	TLDC2
ENSG00000111144	36.1649	150.599	4.10452	6.2672e-05	0.00029487	1.033	LTA4H			ENSG00000134324	-0.177526	6.34791	-4.20454	4.20145e-05	0.000221624	1.51338	LPIN1
ENSG00000199805	0.249087	0.607163	4.10369	6.2879e-05	0.00029573	1.00053	RNU1-134P			ENSG00000181513	-0.181687	3.84737	-4.20402	4.2102e-05	0.000222035	1.51349	ACBD4
ENSG00000137822	-4.45249	32.7483	-4.10359	6.2904e-05	0.00029579	0.977679	TUBGCP4			ENSG00000166529	-0.259691	2.44664	-4.20398	4.21089e-05	0.000222035	1.51002	ZSCAN21
ENSG00000178999	0.701398	1.81248	4.10325	6.2987e-05	0.00029613	1.02878	AURKB			ENSG00000109775	-0.401291	3.13664	-4.20258	4.23444e-05	0.000223189	1.52482	UFSP2
ENSG00000103260	-2.62227	9.15808	-4.10308	6.3029e-05	0.00029627	0.992923	METRN			ENSG00000167380	-0.354047	5.06266	-4.20205	4.24353e-05	0.000223624	1.4849	ZNF226
ENSG00000090054	3.74068	36.2341	4.10276	6.3109e-05	0.00029659	1.00474	SPTLC1			ENSG00000283683	0.325641	2.32116	4.20154	4.25216e-05	0.000224	1.50531	MYOCOS
ENSG00000211898	20.4639	72.9024	4.10082	6.3593e-05	0.00029864	1.01372	IGHD			ENSG00000125823	0.378109	0.402436	4.20153	4.25232e-05	0.000224	1.48696	CSTL1
ENSG00000240487	-0.643961	2.16888	-4.10001	6.3795e-05	0.00029947	0.976075	ATOSBP1			ENSG00000126457	-0.217041	4.75837	-4.20111	4.25946e-05	0.000224332	1.51931	PRMT1
ENSG00000149485	3.25289	13.7678	4.09986	6.3832e-05	0.00029953	0.998814	FADS1			ENSG00000127554	-0.406195	2.99795	-4.20036	4.27222e-05	0.000224872	1.48431	GFER
ENSG00000052749	6.65671	56.8881	4.09937	6.3955e-05	0.00030005	0.978548	RRP12			ENSG00000170085	-0.175924	4.30164	-4.1997	4.28353e-05	0.000225423	1.4939	SIMC1
ENSG00000217512	0.34383	1.30735	4.0992	6.3999e-05	0.0003002	0.976173	LOC100419073			ENSG00000156026	0.305657	3.9498	4.19894	4.29669e-05	0.000226072	1.49574	MCU
ENSG00000186496	1.37486	9.41465	4.09893	6.4067e-05	0.00030046	0.989652	ZNF396			ENSG00000203618	0.832762	4.36002	4.19854	4.3036e-05	0.000226362	1.4732	GP1BB
ENSG00000213465	-1.48161	17.6091	-4.09849	6.4179e-05	0.00030093	0.98175	ARL2			ENSG00000090889	0.697779	0.575109	4.19852	4.3039e-05	0.000226362	1.47714	KIF4A
ENSG00000198932	-5.05255	20.8262	-4.09768	6.4381e-05	0.00030182	0.959158	GPRASP1			ENSG00000119950	0.746315	6.61118	4.19754	4.32084e-05	0.000227165	1.474	MXI1
ENSG00000224533	1.13916	3.36931	4.09683	6.4597e-05	0.00030272	0.983781	TMLHE-AS1			ENSG00000132341	-0.448046	6.01483	-4.19737	4.3238e-05	0.000227276	1.48366	RAN
ENSG00000224533	1.13916	3.36931	4.09683	6.4597e-05	0.00030272	0.983781	LOC101927830			ENSG00000168079	-0.852816	-1.5254	-4.19614	4.34504e-05	0.000228348	1.46307	SCARA5
ENSG00000231964	0.666229	2.24586	4.09642	6.4701e-05	0.00030315	0.984724	LOC102724323			ENSG00000020129	-0.254632	3.9043	-4.19598	4.34793e-05	0.000228455	1.48655	NCDN
ENSG00000242485	-4.92182	30.6638	-4.09635	6.472e-05	0.00030318	0.946135	MRPL20			ENSG00000120254	0.411318	2.69649	4.19575	4.35179e-05	0.000228613	1.4666	MTHFD1L
ENSG00000180353	48.6241	335.868	4.0962	6.4758e-05	0.0003033	1.00346	HCLS1			ENSG00000008988	-0.589413	7.77963	-4.1942	4.37899e-05	0.000229973	1.45438	RPS20
ENSG00000239305	-4.01872	37.2023	-4.09586	6.4844e-05	0.00030365	0.97361	RNF103			ENSG00000243175	0.304447	2.62291	4.19417	4.37938e-05	0.000229973	1.48417	RPSAP36
ENSG00000197044	-4.17392	14.0965	-4.0954	6.4962e-05	0.00030414	0.94131	ZNF441			ENSG00000261366	-0.377313	2.1419	-4.19367	4.38816e-05	0.000230389	1.49885	MANEA-DT
ENSG00000169228	16.3388	55.0977	4.09428	6.5247e-05	0.00030542	0.981356	RAB24			ENSG00000082293	0.470572	3.91883	4.19338	4.39337e-05	0.000230617	1.457	COL19A1
ENSG00000211818	-0.254383	0.56273	-4.09416	6.5278e-05	0.00030551	0.938356	TRAV39			ENSG00000186714	0.610238	-1.04758	4.19238	4.41087e-05	0.000231491	1.47786	CCDC73
ENSG00000104972	17.1104	62.8535	4.09364	6.5411e-05	0.00030596	0.954467	LILRB1			ENSG00000173210	0.822438	2.60236	4.19222	4.41375e-05	0.000231597	1.45505	ABLIM3
ENSG00000276662	-0.601196	2.24799	-4.09359	6.5424e-05	0.00030596	0.937188	DDX20P1			ENSG00000188199	0.368959	3.4183	4.19163	4.42407e-05	0.000232094	1.46697	NUTM2B
ENSG00000180448	-43.7344	449.204	-4.09359	6.5425e-05	0.00030596	0.968337	ARHGAP45			ENSG00000198794	-0.526079	1.31657	-4.1898	4.45659e-05	0.000233735	1.4754	SCAMP5
ENSG00000196605	-1.56572	7.70918	-4.0935	6.5447e-05	0.00030601	0.93625	ZNF846			ENSG00000137845	0.244683	7.4446	4.18977	4.45711e-05	0.000233735	1.45136	ADAM10
ENSG00000196605	-1.56572	7.70918	-4.0935	6.5447e-05	0.00030601	0.93625	LOC100505555			ENSG00000178719	0.558201	6.79903	4.18959	4.46038e-05	0.000233861	1.44268	GRINA
ENSG00000142444	-1.58928	9.3469	-4.09214	6.5799e-05	0.00030759	0.949182	TIMM29			ENSG00000112851	0.210303	7.67782	4.18897	4.4714e-05	0.000234394	1.45277	ERBIN
ENSG00000188321	-5.19671	28.7488	-4.09179	6.5889e-05	0.00030796	0.928979	ZNF559			ENSG00000136235	0.250667	2.25298	4.18884	4.47384e-05	0.000234476	1.43822	GPNMB
ENSG00000232374	0.360074	1.30095	4.09155	6.595e-05	0.00030818	0.979622	GPR79			ENSG00000152689	0.163979	5.65554	4.1887	4.47635e-05	0.000234562	1.44107	RASGRP3
ENSG00000268996	1.13744	10.408	4.09151	6.5962e-05	0.00030818	0.932379	MAN1B1-DT			ENSG00000285967	-0.215721	4.73499	-4.18813	4.48644e-05	0.000234996	1.44928	NIPBL-DT
ENSG00000131069	3.65704	16.9958	4.09144	6.5979e-05	0.0003082	0.949425	ACSS2			ENSG00000168939	0.307198	2.41411	4.18809	4.48726e-05	0.000234996	1.4361	SPRY3
ENSG00000176909	-0.300441	0.847889	-4.09132	6.6012e-05	0.00030825	0.927559	MAMSTR			ENSG00000058091	0.417013	4.50913	4.18759	4.49619e-05	0.000235372	1.44745	CDK14
ENSG00000204623	-6.1275	37.896	-4.09131	6.6013e-05	0.00030825	0.932737	POLR1HASP			ENSG00000224940	0.577957	-1.48189	4.18665	4.51301e-05	0.000236207	1.47002	PRRT4
ENSG00000258169	0.91609	5.15527	4.09014	6.6318e-05	0.00030961	0.92562	LINC00485			ENSG00000197249	0.524044	8.7426	4.18657	4.51457e-05	0.000236242	1.44106	SERPINA1
ENSG00000166886	-1.58992	9.03466	-4.08954	6.6473e-05	0.00031024	0.940026	NAB2			ENSG00000166801	0.228068	6.45157	4.18611	4.52282e-05	0.000236628	1.47906	FAM111A
ENSG00000172817	-0.243226	0.480412	-4.08808	6.6855e-05	0.00031187	0.933208	CYP7B1			ENSG00000137965	1.04142	4.72496	4.18572	4.52979e-05	0.000236947	1.44961	IFI44
ENSG00000213341	4.66636	33.114	4.08804	6.6865e-05	0.00031187	0.999024	CHUK			ENSG00000115607	0.783686	5.3914	4.18527	4.53799e-05	0.00023733	1.45175	IL18RAP
ENSG00000115947	14.4849	151.735	4.08788	6.6907e-05	0.00031199	0.942103	ORC4			ENSG00000131435	0.757522	-0.37382	4.18515	4.54027e-05	0.000237403	1.43308	PDLIM4
ENSG00000241360	-1.44888	7.03743	-4.08721	6.7085e-05	0.00031272	0.933752	PDXP			ENSG00000112144	-0.218	4.45705	-4.18502	4.54258e-05	0.000237477	1.42434	CILK1
ENSG00000110888	-4.43588	37.5916	-4.0871	6.7113e-05	0.00031274	0.924987	CAPRIN2			ENSG00000137070	-0.338009	4.21712	-4.1842	4.55752e-05	0.000238166	1.45147	IL11RA
ENSG00000157800	5.72901	36.1821	4.08621	6.7349e-05	0.00031372	0.959875	SLC37A3			ENSG00000196756	-0.33376	3.96173	-4.18403	4.56058e-05	0.000238279	1.42027	SNHG17
ENSG00000159753	-6.80733	33.4693	-4.08472	6.7743e-05	0.00031537	0.915688	CARMIL2			ENSG00000153253	0.643229	2.27289	4.18346	4.57088e-05	0.000238772	1.43935	SCN3A
ENSG00000165533	1.3446	6.93053	4.08409	6.7909e-05	0.00031609	0.918862	TTC8			ENSG00000267284	0.261029	2.86142	4.18198	4.59811e-05	0.000240101	1.43847	LOC105372126
ENSG00000089335	-4.94869	20.4345	-4.08323	6.814e-05	0.0003171	0.898624	ZNF302			ENSG00000174446	-0.302268	3.5667	-4.18192	4.59915e-05	0.000240109	1.41059	SNAPC5
ENSG00000127054	-5.48905	51.7605	-4.08147	6.8611e-05	0.00031912	0.904579	INTS11			ENSG00000140859	0.464666	2.47243	4.17997	4.63496e-05	0.000241922	1.41496	KIFC3
ENSG00000205268	-21.8032	147.577	-4.08091	6.8762e-05	0.00031976	0.899295	PDE7A			ENSG00000188542	-0.284181	4.65218	-4.17994	4.63568e-05	0.000241922	1.42448	DUSP28
ENSG00000103855	2.04312	11.8918	4.0805	6.8874e-05	0.00032022	0.91071	CD276			ENSG00000185798	-0.29314	2.54979	-4.17981	4.63808e-05	0.000242	1.42144	WDR53
ENSG00000229809	-1.74561	9.93098	-4.07825	6.9482e-05	0.00032299	0.882265	ZNF688			ENSG00000148737	0.528412	4.23977	4.17966	4.6408e-05	0.000242095	1.40117	TCF7L2
ENSG00000111057	-0.321955	1.46303	-4.07816	6.9506e-05	0.00032304	0.915026	KRT18			ENSG00000197771	0.20468	6.07608	4.17906	4.65185e-05	0.000242577	1.4281	MCMBP
ENSG00000196517	2.53829	5.21736	4.078	6.9551e-05	0.00032318	0.910902	SLC6A9			ENSG00000119699	-0.441305	1.82506	-4.17898	4.65337e-05	0.000242603	1.399	TGFB3
ENSG00000170788	1.05868	5.25105	4.07763	6.9652e-05	0.00032359	0.892381	DYDC1			ENSG00000177030	-0.214548	4.50912	-4.17894	4.65414e-05	0.000242603	1.40972	DEAF1
ENSG00000105968	-8.27971	61.509	-4.07743	6.9705e-05	0.00032378	0.911279	H2AZ2			ENSG00000168918	0.199569	8.00155	4.17883	4.65609e-05	0.000242658	1.40293	INPP5D
ENSG00000172426	-1.13154	6.26261	-4.076	7.0097e-05	0.00032554	0.903488	RSPH9			ENSG00000167005	-0.189891	5.61804	-4.17843	4.66352e-05	0.000242998	1.42442	NUDT21
ENSG00000172738	0.251049	0.546642	4.0753	7.029e-05	0.00032637	0.870186	TMEM217			ENSG00000072818	-0.175444	7.20215	-4.17826	4.66678e-05	0.000243121	1.42453	ACAP1
ENSG00000129197	-6.16028	58.3231	-4.07502	7.0367e-05	0.00032667	0.871883	RPAIN			ENSG00000104472	-0.206311	4.03545	-4.178	4.67169e-05	0.000243282	1.40264	CHRAC1
ENSG00000284607	0.362133	1.51335	4.07473	7.0448e-05	0.00032695	0.89606	LOC105374988			ENSG00000183921	-0.613502	-0.871974	-4.1768	4.69412e-05	0.000244403	1.39141	SDR42E2
ENSG00000227348	0.393248	1.33698	4.07471	7.0453e-05	0.00032695	0.883636	MTND5P25			ENSG00000100890	-0.235642	4.95556	-4.17654	4.6989e-05	0.000244605	1.4015	PRORP
ENSG00000124596	-3.61177	23.849	-4.07437	7.0545e-05	0.00032731	0.866639	OARD1			ENSG00000174917	-0.194865	3.55592	-4.17608	4.7075e-05	0.000245005	1.40454	MICOS13
ENSG00000180626	-5.67528	23.8227	-4.0735	7.0787e-05	0.00032825	0.860649	ZNF594			ENSG00000200830	0.756418	-1.58934	4.17603	4.70852e-05	0.00024501	1.38784	RN7SKP134
ENSG00000126214	-11.3985	149.391	-4.0735	7.0787e-05	0.00032825	0.865354	KLC1			ENSG00000085733	0.712875	3.59812	4.17581	4.71259e-05	0.000245172	1.41332	CTTN
ENSG00000170631	-1.57138	8.02636	-4.07318	7.0874e-05	0.00032859	0.860791	ZNF16			ENSG00000119943	-0.40566	2.69252	-4.17576	4.71345e-05	0.000245172	1.40315	PYROXD2
ENSG00000171988	56.7709	289.192	4.07173	7.1279e-05	0.00033034	0.865586	JMJD1C			ENSG00000005339	0.301819	7.87368	4.17477	4.73218e-05	0.000246099	1.3831	CREBBP
ENSG00000124789	13.5879	96.077	4.07134	7.1388e-05	0.00033073	0.881255	NUP153			ENSG00000197417	-0.187868	3.61019	-4.1747	4.73343e-05	0.000246117	1.39992	SHPK
ENSG00000105255	1.12788	7.67943	4.07069	7.1569e-05	0.0003315	0.881269	FSD1			ENSG00000104324	0.399351	5.25518	4.17436	4.73995e-05	0.000246408	1.39988	CPQ
ENSG00000132153	-4.99638	46.3427	-4.07025	7.1693e-05	0.00033202	0.85742	DHX30			ENSG00000143341	1.05058	-0.77105	4.17369	4.7525e-05	0.000246965	1.43203	HMCN1
ENSG00000117335	60.8149	273.045	4.07006	7.1745e-05	0.0003322	0.867227	CD46			ENSG00000090612	-0.333004	5.37211	-4.17303	4.76518e-05	0.000247576	1.39038	ZNF268
ENSG00000105374	-50.8826	129.924	-4.06987	7.1799e-05	0.00033238	0.861493	NKG7			ENSG00000142168	-0.461047	4.75464	-4.17275	4.77041e-05	0.000247752	1.37836	SOD1
ENSG00000108679	5.27958	20.7431	4.06973	7.1837e-05	0.00033249	0.898795	LGALS3BP			ENSG00000066405	0.583738	-1.36883	4.17262	4.77282e-05	0.000247829	1.39836	CLDN18
ENSG00000155097	7.61498	43.427	4.06858	7.2163e-05	0.00033394	0.868026	ATP6V1C1			ENSG00000084112	0.259765	6.37229	4.17202	4.78427e-05	0.000248376	1.40409	SSH1
ENSG00000166091	2.00049	3.89765	4.06825	7.2256e-05	0.00033431	0.850242	CMTM5			ENSG00000170946	-0.216629	3.95941	-4.17167	4.79096e-05	0.000248675	1.38069	DNAJC24
ENSG00000120868	25.6014	111.758	4.06765	7.2424e-05	0.00033492	0.856082	APAF1			ENSG00000178075	-0.635721	2.2344	-4.17152	4.79378e-05	0.000248774	1.37625	GRAMD1C
ENSG00000069966	-5.89982	40.0984	-4.06764	7.2427e-05	0.00033492	0.85782	GNB5			ENSG00000173085	0.311115	3.26231	4.16962	4.8302e-05	0.000250556	1.38055	COQ2
ENSG00000224699	2.08114	19.332	4.06734	7.2512e-05	0.00033524	0.841035	LAMTOR5-AS1			ENSG00000247828	-0.253477	3.77328	-4.16959	4.83092e-05	0.000250556	1.38014	TMEM161B-DT
ENSG00000233355	-7.41255	24.1318	-4.06711	7.2578e-05	0.00033543	0.864435	CHRM3-AS2			ENSG00000253352	-0.218245	8.02717	-4.16814	4.85885e-05	0.000251859	1.39908	TUG1
ENSG00000108576	2.09846	15.2568	4.0671	7.258e-05	0.00033543	0.87037	SLC6A4			ENSG00000086475	-0.271092	4.25861	-4.16793	4.86296e-05	0.000252024	1.39348	SEPHS1
ENSG00000106341	-0.324861	0.495933	-4.06699	7.2611e-05	0.00033551	0.844231	PPP1R17			ENSG00000204802	-0.438624	1.74516	-4.16722	4.87667e-05	0.000252637	1.39018	FAM88C
ENSG00000240403	-1.1128	2.37394	-4.06691	7.2635e-05	0.00033556	0.867922	KIR3DL2			ENSG00000281887	-0.743922	4.04466	-4.16617	4.89706e-05	0.000253558	1.40434	GIMAP1-GIMAP5
ENSG00000259804	-0.514929	1.8042	-4.06649	7.2753e-05	0.00033604	0.872561	CTCF-DT			ENSG00000197520	0.809747	0.601885	4.16616	4.89727e-05	0.000253558	1.3745	FAM177B
ENSG00000028839	3.91032	21.396	4.06629	7.2811e-05	0.00033619	0.93102	TBPL1			ENSG00000163221	1.07729	4.68232	4.16594	4.90149e-05	0.000253728	1.37489	S100A12
ENSG00000259224	-0.5312	2.38688	-4.06593	7.2914e-05	0.0003366	0.836905	SLC35G6			ENSG00000089902	0.312602	6.02948	4.16561	4.90796e-05	0.000254014	1.35195	RCOR1
ENSG00000136541	1.51601	4.70822	4.06568	7.2983e-05	0.00033682	0.8772	ERMN			ENSG00000149311	-0.243851	9.1296	-4.16524	4.91527e-05	0.000254302	1.36859	ATM
ENSG00000244926	-0.746644	2.38008	-4.06567	7.2988e-05	0.00033682	0.848631	ALKBH3-AS1			ENSG00000197620	-0.262859	3.69607	-4.16518	4.91637e-05	0.000254302	1.3526	EOLA1
ENSG00000110080	6.43722	16.9951	4.06495	7.3193e-05	0.0003377	0.87716	ST3GAL4			ENSG00000182310	0.196334	3.63697	4.16267	4.96572e-05	0.000256657	1.34606	SPACA6
ENSG00000167664	-3.02539	11.8291	-4.06439	7.3352e-05	0.00033837	0.833784	TMIGD2			ENSG00000121753	-0.727172	-0.363091	-4.16082	5.00234e-05	0.0002585	1.33811	ADGRB2
ENSG00000167775	-1.72867	6.73014	-4.06435	7.3365e-05	0.00033837	0.845976	CD320			ENSG00000168899	0.517678	3.44303	4.16069	5.00509e-05	0.000258593	1.35812	VAMP5
ENSG00000139637	-2.34795	15.1688	-4.06324	7.3683e-05	0.00033964	0.837853	MYG1			ENSG00000116221	-0.226259	4.22037	-4.16025	5.01373e-05	0.00025899	1.35137	MRPL37
ENSG00000117151	17.5172	56.212	4.06247	7.3904e-05	0.0003405	0.869773	CTBS			ENSG00000272462	0.15381	4.59263	4.15921	5.03459e-05	0.000259968	1.36808	LINC02980
ENSG00000197238	-40.7421	140.991	-4.06245	7.391e-05	0.0003405	0.871837	H4C11			ENSG00000139289	-0.232855	2.71347	-4.15872	5.0444e-05	0.000260383	1.36114	PHLDA1
ENSG00000211812	-0.415506	0.995125	-4.06223	7.3976e-05	0.00034074	0.831075	TRAV26-2			ENSG00000188493	0.269253	3.0838	4.15843	5.05023e-05	0.000260625	1.35019	ACTMAP
ENSG00000176720	-1.11304	2.59649	-4.06216	7.3996e-05	0.00034077	0.84809	BOK			ENSG00000260083	-0.289228	1.38597	-4.15716	5.07569e-05	0.000261889	1.32634	MIR762HG
ENSG00000101146	-2.6594	27.1329	-4.06155	7.4172e-05	0.00034146	0.828808	RAE1			ENSG00000111913	0.21704	9.89425	4.15656	5.08789e-05	0.000262418	1.3635	RIPOR2
ENSG00000197182	-3.2902	20.5258	-4.06115	7.4286e-05	0.00034191	0.816495	LOC124905135			ENSG00000087191	-0.172999	5.24331	-4.15538	5.11167e-05	0.000263543	1.34743	PSMC5
ENSG00000197182	-3.2902	20.5258	-4.06115	7.4286e-05	0.00034191	0.816495	MIRLET7BHG			ENSG00000130584	-0.346499	2.30697	-4.15458	5.12812e-05	0.000264341	1.32552	ZBTB46
ENSG00000197043	-32.0406	188.101	-4.06027	7.4542e-05	0.00034303	0.841303	ANXA6			ENSG00000259293	0.480093	0.410071	4.15366	5.14672e-05	0.000265198	1.31272	LIPC-AS1
ENSG00000182795	0.675578	1.60475	4.06004	7.4611e-05	0.00034328	0.863796	C1orf116			ENSG00000234722	-0.474958	2.36493	-4.15202	5.18049e-05	0.00026682	1.35203	LINC01287
ENSG00000213593	-3.3646	28.9929	-4.05985	7.4666e-05	0.00034347	0.813053	TMX2			ENSG00000163485	-0.648468	-1.88292	-4.15198	5.18118e-05	0.00026682	1.32432	ADORA1
ENSG00000127418	-2.22286	7.47394	-4.05974	7.4698e-05	0.00034356	0.832243	FGFRL1			ENSG00000103227	-0.317483	4.05617	-4.15189	5.18312e-05	0.000266869	1.32686	LMF1
ENSG00000168314	0.932431	4.88608	4.05948	7.4774e-05	0.00034384	0.819448	MOBP			ENSG00000163818	-0.289038	3.57171	-4.15145	5.19224e-05	0.00026726	1.30283	LZTFL1
ENSG00000185591	42.7666	222.217	4.05897	7.4921e-05	0.00034445	0.817253	SP1			ENSG00000135185	-0.210243	4.60624	-4.15142	5.1927e-05	0.00026726	1.31851	TMEM243
ENSG00000135318	-4.79445	12.7755	-4.05891	7.4941e-05	0.00034448	0.812759	NT5E			ENSG00000256223	-0.47443	2.81764	-4.15093	5.20285e-05	0.00026768	1.30932	ZNF10
ENSG00000134308	-11.483	88.3351	-4.05884	7.496e-05	0.0003445	0.839229	YWHAQ			ENSG00000174109	-0.375195	1.63005	-4.15081	5.20543e-05	0.000267762	1.29333	UQCC4
ENSG00000138085	-3.70728	21.6268	-4.05867	7.5009e-05	0.00034467	0.810959	ATRAID			ENSG00000213744	0.640007	-0.88135	4.14948	5.23302e-05	0.000268975	1.2874	RPS10P14
ENSG00000166439	11.5409	119.757	4.05835	7.5104e-05	0.00034504	0.817132	RNF169			ENSG00000234883	-0.458488	0.657401	-4.14913	5.24011e-05	0.000269283	1.28647	MIR155HG
ENSG00000148688	-2.26642	12.8336	-4.05805	7.5191e-05	0.00034537	0.822036	RPP30			ENSG00000070761	-0.263897	3.04492	-4.14895	5.24402e-05	0.000269386	1.30637	CFAP20
ENSG00000143952	2.7426	25.4793	4.05766	7.5306e-05	0.00034584	0.842413	VPS54			ENSG00000163864	0.191982	9.22789	4.14886	5.24577e-05	0.000269425	1.29709	NMNAT3
ENSG00000157404	-0.551423	1.36765	-4.05735	7.5396e-05	0.00034619	0.817104	KIT			ENSG00000182329	0.176309	4.39959	4.14858	5.25164e-05	0.000269675	1.28564	KIAA2012
ENSG00000186487	3.87726	33.6614	4.0573	7.5411e-05	0.00034619	0.818473	MYT1L			ENSG00000213963	0.221063	3.1822	4.1481	5.26174e-05	0.000270142	1.28966	LOC100130691
ENSG00000178199	-8.73393	56.7532	-4.05699	7.5503e-05	0.0003465	0.80812	ZC3H12D			ENSG00000138073	-0.222158	4.98463	-4.14761	5.27185e-05	0.00027061	1.31394	PREB
ENSG00000149308	-10.4348	72.9577	-4.05698	7.5506e-05	0.0003465	0.806946	NPAT			ENSG00000101187	0.749877	0.19502	4.14638	5.29763e-05	0.000271829	1.29744	SLCO4A1
ENSG00000170903	-3.08703	16.6592	-4.05689	7.5533e-05	0.00034656	0.804582	MSANTD4			ENSG00000102032	0.182022	3.68434	4.14617	5.30214e-05	0.000271961	1.28259	RENBP
ENSG00000166750	-57.5639	282.289	-4.05636	7.5689e-05	0.00034721	0.833707	SLFN5			ENSG00000257495	-0.549362	2.42193	-4.14616	5.30222e-05	0.000271961	1.28416	KRT73-AS1
ENSG00000262118	-0.434482	1.02705	-4.05627	7.5715e-05	0.00034727	0.803921	MTCO1P28			ENSG00000074054	0.192582	6.27863	4.14579	5.31016e-05	0.000272316	1.28839	CLASP1
ENSG00000141568	-5.13557	50.1294	-4.0556	7.5913e-05	0.00034804	0.82136	FOXK2			ENSG00000265272	0.242508	2.31476	4.14561	5.31381e-05	0.000272452	1.32043	RN7SL693P
ENSG00000157343	0.185452	0.355042	4.05553	7.5934e-05	0.00034808	0.851652	ARMC12			ENSG00000121454	-0.217768	3.96591	-4.14487	5.32948e-05	0.000273198	1.31682	LHX4
ENSG00000187164	6.37627	16.1719	4.05526	7.6014e-05	0.00034838	0.833511	SHTN1			ENSG00000177599	-0.484832	1.10054	-4.14276	5.37426e-05	0.000275394	1.29225	ZNF491
ENSG00000277200	3.12817	29.1366	4.05442	7.6264e-05	0.00034946	0.800354	CCDC92B			ENSG00000175073	0.260636	7.20874	4.14256	5.37865e-05	0.000275566	1.27839	VCPIP1
ENSG00000213759	-1.61045	2.70652	-4.05438	7.6277e-05	0.00034946	0.797352	UGT2B11			ENSG00000105053	-0.131437	6.31326	-4.1423	5.38403e-05	0.000275789	1.28186	VRK3
ENSG00000213055	0.289175	0.781176	4.05396	7.6402e-05	0.00034996	0.796134	EEF1B2P7			ENSG00000130475	-0.187945	5.35818	-4.14197	5.39123e-05	0.000276106	1.28549	FCHO1
ENSG00000185347	-1.78285	8.48806	-4.05363	7.6499e-05	0.00035034	0.806277	TEDC1			ENSG00000262516	0.336481	1.34546	4.14176	5.39572e-05	0.000276283	1.2654	DPPA3P6
ENSG00000135604	25.6667	77.9021	4.05356	7.652e-05	0.00035037	0.802036	STX11			ENSG00000102030	-0.249236	4.29863	-4.14162	5.39857e-05	0.000276376	1.26345	NAA10
ENSG00000163686	-1.46513	7.80021	-4.05227	7.6907e-05	0.00035201	0.803092	ABHD6			ENSG00000125966	-0.225924	4.10867	-4.14132	5.40505e-05	0.000276655	1.29399	MMP24
ENSG00000180447	-0.23296	0.438984	-4.05184	7.7034e-05	0.00035253	0.798661	GAS1			ENSG00000091592	-0.205864	7.89031	-4.14101	5.41176e-05	0.000276894	1.26739	NLRP1
ENSG00000122545	-15.842	134.859	-4.05148	7.7144e-05	0.00035297	0.801756	SEPTIN7			ENSG00000092200	-0.56695	1.67125	-4.14035	5.42587e-05	0.000277516	1.28233	RPGRIP1
ENSG00000119227	-0.538671	1.73184	-4.05119	7.7231e-05	0.00035324	0.797951	PIGZ			ENSG00000116750	-0.208782	4.4383	-4.14026	5.42769e-05	0.000277516	1.26736	UCHL5
ENSG00000134597	-1.68605	10.7053	-4.05067	7.7387e-05	0.00035389	0.788129	RBMX2			ENSG00000258730	0.447945	4.27328	4.14025	5.42806e-05	0.000277516	1.26299	ITPK1-AS1
ENSG00000251136	1.25641	7.2323	4.05016	7.7541e-05	0.00035448	0.816226	PARAIL			ENSG00000134193	-0.755489	-0.871144	-4.13991	5.43524e-05	0.000277831	1.26623	REG4
ENSG00000197256	3.6738	23.7843	4.05012	7.7552e-05	0.00035448	0.826326	KANK2			ENSG00000054282	0.200631	4.71664	4.13899	5.45519e-05	0.000278798	1.25848	SDCCAG8
ENSG00000161594	-0.250166	0.716845	-4.0501	7.756e-05	0.00035448	0.77852	KLHL10			ENSG00000128335	0.523244	6.30428	4.13873	5.46071e-05	0.000279022	1.25192	APOL2
ENSG00000172146	9.62951	59.928	4.04997	7.7598e-05	0.00035459	0.783144	OR1A1			ENSG00000168028	-0.512865	8.4316	-4.13869	5.46165e-05	0.000279022	1.24911	RPSA
ENSG00000169242	-0.593114	1.61619	-4.04986	7.7633e-05	0.00035468	0.777771	EFNA1			ENSG00000172828	0.180238	3.54632	4.1383	5.47018e-05	0.000279405	1.28417	CES3
ENSG00000120159	-1.73475	9.12615	-4.04975	7.7664e-05	0.00035476	0.799716	CAAP1			ENSG00000113575	-0.207564	6.30076	-4.13813	5.47384e-05	0.000279538	1.30039	PPP2CA
ENSG00000141524	-25.4935	153.561	-4.04952	7.7735e-05	0.00035502	0.79895	TMC6			ENSG00000137177	0.473411	5.46405	4.13793	5.47808e-05	0.000279702	1.25046	KIF13A
ENSG00000175048	-3.08946	10.0126	-4.04903	7.7884e-05	0.00035557	0.771442	ZDHHC14			ENSG00000158578	1.07357	9.50841	4.13626	5.51447e-05	0.000281507	1.25597	ALAS2
ENSG00000084207	-9.30229	54.6689	-4.04903	7.7885e-05	0.00035557	0.830999	GSTP1			ENSG00000221978	-0.148173	6.46425	-4.13571	5.52651e-05	0.000282068	1.28937	CCNL2
ENSG00000126822	-46.0831	166.273	-4.04885	7.7938e-05	0.00035575	0.794994	PLEKHG3			ENSG00000080839	-0.201061	5.11092	-4.1356	5.52888e-05	0.000282135	1.24887	RBL1
ENSG00000164061	-1.02092	5.04016	-4.04841	7.8072e-05	0.00035629	0.806334	BSN			ENSG00000129354	0.759522	-0.119196	4.135	5.54195e-05	0.000282749	1.23595	AP1M2
ENSG00000203880	-8.46079	65.9137	-4.04735	7.8394e-05	0.0003577	0.773455	PCMTD2			ENSG00000106123	-0.438054	4.19626	-4.13471	5.54833e-05	0.000282972	1.23239	EPHB6
ENSG00000227433	0.288635	0.631525	4.04578	7.8876e-05	0.00035983	0.782683	RPL31P22			ENSG00000185024	-0.244292	4.98056	-4.13468	5.54903e-05	0.000282972	1.24814	BRF1
ENSG00000246422	1.55192	6.22929	4.0457	7.8899e-05	0.00035987	0.765863	DIAPH1-AS1			ENSG00000229769	-0.600883	-0.747083	-4.13466	5.54948e-05	0.000282972	1.25864	TRBV10-2
ENSG00000009780	-1.85298	12.8003	-4.04554	7.8949e-05	0.00036003	0.766367	FAM76A			ENSG00000060762	-0.2794	3.17339	-4.13407	5.56259e-05	0.000283587	1.24884	MPC1
ENSG00000165359	-5.63799	40.088	-4.04547	7.8971e-05	0.00036007	0.794907	INTS6L			ENSG00000136052	-0.401793	1.70253	-4.13385	5.5674e-05	0.000283778	1.25387	SLC41A2
ENSG00000268804	-0.279328	0.788502	-4.04356	7.9562e-05	0.00036269	0.753951	LINC02132			ENSG00000188177	-0.255913	5.44551	-4.13309	5.58416e-05	0.000284525	1.23252	ZC3H6
ENSG00000172482	0.958481	6.00263	4.04328	7.9647e-05	0.00036301	0.77646	AGXT			ENSG00000173726	-0.308347	5.44088	-4.1328	5.5905e-05	0.000284794	1.23111	TOMM20
ENSG00000037280	-0.932343	3.09835	-4.04321	7.9668e-05	0.00036304	0.784426	FLT4			ENSG00000136021	0.229428	5.74923	4.13228	5.60199e-05	0.000285325	1.27075	SCYL2
ENSG00000172889	0.565381	1.39364	4.04313	7.9695e-05	0.0003631	0.781322	EGFL7			ENSG00000105289	-0.716196	1.40312	-4.13172	5.61453e-05	0.00028591	1.22695	TJP3
ENSG00000100473	-1.29627	3.07802	-4.04258	7.9864e-05	0.0003638	0.747785	COCH			ENSG00000138069	0.231591	5.60054	4.13156	5.61793e-05	0.000286029	1.24141	RAB1A
ENSG00000114735	-9.13045	79.0947	-4.04213	8.0005e-05	0.00036431	0.75814	HEMK1			ENSG00000136925	-0.250673	3.84029	-4.13039	5.644e-05	0.000287302	1.22286	TSTD2
ENSG00000070756	-142.36	1050.19	-4.04186	8.0089e-05	0.00036463	0.773328	PABPC1			ENSG00000188060	0.240222	2.73887	4.13021	5.648e-05	0.000287418	1.21615	RAB42
ENSG00000141194	-0.715055	2.25936	-4.04176	8.012e-05	0.0003647	0.74258	OR4D1			ENSG00000177830	-0.235411	4.28255	-4.13005	5.65168e-05	0.00028753	1.23593	CHID1
ENSG00000176695	9.62298	70.0045	4.04095	8.0374e-05	0.00036579	0.755855	OR4F17			ENSG00000162390	0.168234	4.75246	4.12983	5.65658e-05	0.000287725	1.22125	ACOT11
ENSG00000163751	-1.46283	2.75457	-4.04051	8.0509e-05	0.00036634	0.74511	CPA3			ENSG00000149100	-0.333113	6.14717	-4.12944	5.66537e-05	0.000288117	1.23903	EIF3M
ENSG00000151353	-2.75404	15.3985	-4.04013	8.0628e-05	0.00036681	0.744329	TMEM18			ENSG00000080947	-0.195247	5.16514	-4.12937	5.66679e-05	0.000288135	1.22392	CROCCP3
ENSG00000248360	39.9476	277.838	4.0398	8.0734e-05	0.00036723	0.754327	LINC00504			ENSG00000009780	-0.228282	3.66003	-4.12891	5.67728e-05	0.000288614	1.22793	FAM76A
ENSG00000147654	-2.08961	10.2376	-4.03934	8.0876e-05	0.0003678	0.740762	EBAG9			ENSG00000256812	0.58465	0.953049	4.1275	5.70885e-05	0.000290064	1.2103	CAPNS2
ENSG00000165841	0.298282	0.909469	4.03872	8.1072e-05	0.00036842	0.732157	CYP2C19			ENSG00000242110	-0.445001	2.42201	-4.12729	5.71361e-05	0.000290241	1.21959	AMACR
ENSG00000244357	0.229538	0.654909	4.03815	8.1253e-05	0.00036911	0.738936	RN7SL145P			ENSG00000184634	0.30484	5.75455	4.12707	5.71869e-05	0.000290445	1.22815	MED12
ENSG00000117560	-3.84015	10.0296	-4.03809	8.127e-05	0.00036912	0.744329	FASLG			ENSG00000150433	-0.332473	3.63986	-4.12528	5.75917e-05	0.000292335	1.20418	TMEM218
ENSG00000204406	8.90992	61.1853	4.03797	8.1308e-05	0.0003692	0.767896	MBD5			ENSG00000173805	0.145014	5.1997	4.12436	5.78029e-05	0.000293352	1.21576	HAP1
ENSG00000011105	2.27404	4.61579	4.03794	8.1318e-05	0.0003692	0.759359	TSPAN9			ENSG00000196284	-0.307026	2.42695	-4.12429	5.78173e-05	0.00029337	1.19926	SUPT3H
ENSG00000188107	2.73428	22.0703	4.03789	8.1334e-05	0.00036921	0.731375	EYS			ENSG00000205133	0.268573	3.55118	4.1237	5.79538e-05	0.000293951	1.20647	TRIQK
ENSG00000242808	1.14374	7.05418	4.03704	8.1605e-05	0.0003703	0.739506	SOX2-OT			ENSG00000276662	-0.407025	1.17823	-4.12309	5.80924e-05	0.000294514	1.19797	DDX20P1
ENSG00000186130	-3.47126	18.1374	-4.03629	8.1843e-05	0.00037118	0.745368	ZBTB6			ENSG00000106462	0.288483	3.24412	4.12307	5.80976e-05	0.000294514	1.19594	EZH2
ENSG00000235173	-2.09378	9.64186	-4.03521	8.2185e-05	0.00037253	0.721383	HGH1			ENSG00000106290	-0.235591	4.35589	-4.12283	5.81519e-05	0.000294734	1.198	TAF6
ENSG00000125266	-0.193248	0.519074	-4.03445	8.2431e-05	0.00037351	0.726772	EFNB2			ENSG00000101152	0.203191	6.85577	4.12238	5.82557e-05	0.000295205	1.21831	DNAJC5
ENSG00000153292	-5.53007	18.0791	-4.03444	8.2433e-05	0.00037351	0.731789	ADGRF1			ENSG00000175894	-0.858668	-0.608586	-4.12232	5.82695e-05	0.000295219	1.20414	TSPEAR
ENSG00000038219	47.2239	252.674	4.03426	8.2492e-05	0.00037371	0.751323	BOD1L1			ENSG00000100216	-0.324562	4.75954	-4.12216	5.83057e-05	0.000295347	1.21912	TOMM22
ENSG00000166783	38.6439	238.542	4.03406	8.2555e-05	0.00037393	0.785638	MARF1			ENSG00000275379	-0.428994	3.83906	-4.12172	5.84078e-05	0.000295808	1.19953	H3C11
ENSG00000091073	4.63266	31.4357	4.03293	8.2916e-05	0.0003753	0.743564	DTX2			ENSG00000182308	0.394424	0.905282	4.12165	5.84233e-05	0.000295831	1.19588	DCAF4L1
ENSG00000184083	-2.28667	11.1946	-4.03114	8.3496e-05	0.00037784	0.726338	FAM120C			ENSG00000100345	0.315776	9.56654	4.12132	5.85017e-05	0.000296172	1.21885	MYH9
ENSG00000082781	4.63322	10.0132	4.03092	8.3566e-05	0.00037809	0.788744	ITGB5			ENSG00000136541	0.466008	2.12846	4.12111	5.8548e-05	0.000296296	1.20012	ERMN
ENSG00000172009	-1.59935	10.2748	-4.03041	8.3733e-05	0.00037875	0.710526	THOP1			ENSG00000118523	-0.761922	-1.06749	-4.12076	5.86295e-05	0.000296596	1.19576	CCN2
ENSG00000148339	-2.29915	14.8945	-4.03038	8.3742e-05	0.00037875	0.733917	SLC25A25			ENSG00000127325	0.391263	0.306647	4.1205	5.86895e-05	0.000296844	1.22391	BEST3
ENSG00000183888	0.579433	2.63618	4.03028	8.3777e-05	0.00037884	0.724802	SRARP			ENSG00000136877	-0.249846	4.1248	-4.12039	5.87154e-05	0.000296919	1.19867	FPGS
ENSG00000100528	-5.28498	23.5459	-4.02953	8.402e-05	0.00037987	0.734787	CNIH1			ENSG00000067208	0.343473	4.45549	4.12011	5.87814e-05	0.000297197	1.20214	EVI5
ENSG00000109390	-1.57855	7.82347	-4.02882	8.4252e-05	0.00038085	0.704199	NDUFC1			ENSG00000116525	-0.20395	4.18388	-4.1191	5.90152e-05	0.000298323	1.17138	TRIM62
ENSG00000166037	-5.93096	36.001	-4.02875	8.4274e-05	0.00038088	0.699472	CEP57			ENSG00000128271	-0.306872	4.61917	-4.11896	5.90489e-05	0.000298437	1.19861	ADORA2A
ENSG00000144580	-4.19136	38.6207	-4.0281	8.4489e-05	0.00038178	0.701996	CNOT9			ENSG00000180138	0.77542	2.32426	4.11882	5.90809e-05	0.00029854	1.18544	CSNK1A1L
ENSG00000170619	-2.10484	15.0635	-4.02784	8.4574e-05	0.0003821	0.713233	COMMD5			ENSG00000238111	0.491148	-1.33788	4.1186	5.91323e-05	0.000298691	1.17376	RPS13P4
ENSG00000198420	-3.33142	13.231	-4.02768	8.4626e-05	0.00038222	0.697391	TCAF1			ENSG00000161682	-0.687972	-0.409551	-4.11785	5.93063e-05	0.000299513	1.18197	FAM171A2
ENSG00000143226	207.592	616.923	4.02766	8.4632e-05	0.00038222	0.712495	FCGR2A			ENSG00000197050	-0.315228	3.27867	-4.1176	5.93651e-05	0.000299698	1.17431	ZNF420
ENSG00000131747	3.00834	8.06528	4.02693	8.4874e-05	0.00038324	0.729118	TOP2A			ENSG00000140527	0.281734	0.551312	4.11751	5.93872e-05	0.000299719	1.17632	WDR93
ENSG00000017483	12.3202	29.7791	4.02598	8.5185e-05	0.00038451	0.761414	SLC38A5			ENSG00000254470	0.536732	6.9087	4.11652	5.96189e-05	0.000300754	1.17294	AP5B1
ENSG00000242258	-1.0401	5.66439	-4.02587	8.5221e-05	0.0003846	0.699748	LINC00996			ENSG00000267709	0.379917	0.829876	4.11641	5.96446e-05	0.000300827	1.1809	LOC101928844
ENSG00000099622	-16.8809	149.975	-4.02546	8.5356e-05	0.00038514	0.707743	CIRBP			ENSG00000212864	0.574351	-0.350756	4.11627	5.96784e-05	0.000300941	1.16669	RNF208
ENSG00000149257	-1.92073	12.2753	-4.02525	8.5426e-05	0.00038538	0.68263	SERPINH1			ENSG00000139832	0.660307	2.3891	4.11621	5.9693e-05	0.000300958	1.17029	RAB20
ENSG00000105122	-13.1586	77.4579	-4.02511	8.5475e-05	0.00038553	0.703546	RASAL3			ENSG00000140263	-0.502789	3.70076	-4.11526	5.99161e-05	0.000301958	1.17935	SORD
ENSG00000139641	-27.7785	138.51	-4.02418	8.5782e-05	0.00038678	0.70315	ESYT1			ENSG00000154447	0.576354	2.08585	4.11522	5.99249e-05	0.000301958	1.16924	SH3RF1
ENSG00000108641	-0.520331	1.6984	-4.02277	8.6254e-05	0.00038883	0.688974	B9D1			ENSG00000154127	0.267673	5.21017	4.11506	5.99647e-05	0.000302102	1.16694	UBASH3B
ENSG00000120253	-3.8729	45.2889	-4.02225	8.6426e-05	0.00038954	0.680885	NUP43			ENSG00000101843	-0.304916	3.40188	-4.11399	6.02174e-05	0.000303261	1.16721	PSMD10
ENSG00000196233	20.1041	146.301	4.02215	8.6462e-05	0.00038963	0.701823	LCOR			ENSG00000246430	0.723082	0.10492	4.11302	6.0448e-05	0.000304242	1.16365	LINC00968
ENSG00000167136	-0.769764	2.79529	-4.02086	8.6895e-05	0.00039144	0.685699	ENDOG			ENSG00000147872	-0.219525	4.66644	-4.11298	6.04573e-05	0.000304242	1.16858	PLIN2
ENSG00000110925	-3.15579	25.2697	-4.0208	8.6915e-05	0.00039146	0.688249	CSRNP2			ENSG00000124214	0.237403	6.08124	4.11282	6.04968e-05	0.000304384	1.18547	STAU1
ENSG00000081721	-1.5633	7.02931	-4.01902	8.7515e-05	0.00039395	0.660417	DUSP12			ENSG00000178860	-0.621637	1.03318	-4.11243	6.05881e-05	0.000304745	1.21146	MSC
ENSG00000240787	-0.362615	1.06982	-4.01886	8.7571e-05	0.00039413	0.678255	NECTIN2P1			ENSG00000139537	-0.408369	2.12872	-4.11242	6.05912e-05	0.000304745	1.15539	DRC2
ENSG00000172572	0.698365	1.25721	4.01869	8.7629e-05	0.00039431	0.689654	PDE3A			ENSG00000197057	-0.598935	3.33909	-4.11216	6.06548e-05	0.000305008	1.17944	DTHD1
ENSG00000222005	0.296024	0.88108	4.01814	8.7815e-05	0.00039508	0.69372	LINC01118			ENSG00000260277	-0.491168	-0.400309	-4.11186	6.07259e-05	0.000305308	1.17559	LOC105371129
ENSG00000128203	2.49222	11.0502	4.01778	8.7936e-05	0.00039555	0.747203	ASPHD2			ENSG00000254682	-0.54881	0.755424	-4.11156	6.07966e-05	0.000305607	1.14811	DHCR7-DT
ENSG00000114902	-6.07704	35.9258	-4.01712	8.8164e-05	0.0003965	0.671404	SPCS1			ENSG00000183735	0.328542	4.52491	4.11014	6.11386e-05	0.000307211	1.16566	TBK1
ENSG00000135124	3.82607	41.4285	4.01697	8.8213e-05	0.00039661	0.664854	P2RX4			ENSG00000258966	0.480634	-0.730409	4.10984	6.12109e-05	0.00030746	1.14405	GTF3AP2
ENSG00000280411	4.82359	11.7593	4.01695	8.822e-05	0.00039661	0.726112	IGHV1-69D			ENSG00000280424	-0.353451	0.347289	-4.1093	6.13401e-05	0.000308051	1.15068	LOC730668
ENSG00000285758	0.337864	0.802928	4.0168	8.8271e-05	0.00039677	0.671483	LOC124901966			ENSG00000116147	-0.696671	-0.808173	-4.10924	6.13557e-05	0.000308072	1.14293	TNR
ENSG00000120055	-0.631423	2.59491	-4.01314	8.953e-05	0.00040199	0.67254	C10orf95			ENSG00000120071	0.163002	7.66458	4.10904	6.14041e-05	0.000308257	1.18827	KANSL1
ENSG00000115919	18.0102	85.7119	4.01307	8.9557e-05	0.00040203	0.662226	KYNU			ENSG00000005243	-0.495535	-0.608231	-4.10873	6.14789e-05	0.000308518	1.14107	COPZ2
ENSG00000185798	-1.08432	5.95684	-4.01281	8.9646e-05	0.00040229	0.654096	WDR53			ENSG00000136937	-0.200993	5.84465	-4.10858	6.15152e-05	0.000308642	1.1392	NCBP1
ENSG00000170266	4.93226	29.908	4.01206	8.9906e-05	0.00040337	0.684685	GLB1			ENSG00000285758	0.518755	-0.254864	4.1078	6.17056e-05	0.00030954	1.14229	LOC124901966
ENSG00000140525	2.27383	11.1316	4.01203	8.9919e-05	0.00040337	0.661106	FANCI			ENSG00000153558	0.165426	3.63679	4.10712	6.18694e-05	0.000310304	1.13102	FBXL2
ENSG00000160551	17.4984	172.041	4.01117	9.0218e-05	0.00040449	0.680743	TAOK1			ENSG00000253348	0.386733	1.89586	4.10663	6.19897e-05	0.000310849	1.12991	LOC107986474
ENSG00000103351	-4.26794	22.9162	-4.01112	9.0233e-05	0.00040449	0.636137	CLUAP1			ENSG00000253348	0.386733	1.89586	4.10663	6.19897e-05	0.000310849	1.12991	LOC107986473
ENSG00000173110	42.8347	118.844	4.01043	9.0476e-05	0.00040551	0.675312	HSPA6			ENSG00000102178	-0.237549	4.57441	-4.10569	6.22197e-05	0.000311886	1.13521	UBL4A
ENSG00000116497	6.68038	58.3839	4.009	9.0979e-05	0.0004076	0.633213	S100PBP			ENSG00000197961	-0.24064	6.17692	-4.10564	6.22316e-05	0.000311888	1.14154	ZNF121
ENSG00000177989	13.2452	36.0817	4.00895	9.0994e-05	0.0004076	0.691913	CIMAP1B			ENSG00000136932	-0.199101	4.55693	-4.10511	6.23612e-05	0.000312479	1.13056	TRMO
ENSG00000126106	-1.15433	6.98461	-4.00797	9.1342e-05	0.00040903	0.655447	TMEM53			ENSG00000188290	-0.777643	1.35416	-4.10441	6.25346e-05	0.00031329	1.1549	HES4
ENSG00000197077	-5.41585	15.8086	-4.00796	9.1345e-05	0.00040903	0.65203	KIAA1671			ENSG00000232922	0.706388	-1.10636	4.10379	6.26872e-05	0.000313996	1.12681	MTND6P24
ENSG00000272808	2.09085	15.0845	4.00743	9.1532e-05	0.00040976	0.640675	GCAWKR			ENSG00000228484	0.286048	2.15693	4.10303	6.28746e-05	0.000314783	1.14146	LOC101927692
ENSG00000135525	-0.933849	2.34801	-4.00738	9.1548e-05	0.00040976	0.619416	MAP7			ENSG00000259651	0.73517	1.89684	4.103	6.2883e-05	0.000314783	1.12398	MTCO3P23
ENSG00000123685	-0.618321	1.4671	-4.00685	9.1737e-05	0.00041049	0.627358	BATF3			ENSG00000166595	-0.371047	3.41506	-4.10241	6.30276e-05	0.000315407	1.11806	CIAO2B
ENSG00000211776	-0.459118	1.14241	-4.00676	9.1768e-05	0.00041055	0.616379	TRAV2			ENSG00000248275	-0.287376	1.93069	-4.10207	6.31119e-05	0.000315771	1.11557	TRIM52-AS1
ENSG00000167566	4.24283	29.7176	4.00644	9.1883e-05	0.00041099	0.637764	NCKAP5L			ENSG00000248275	-0.287376	1.93069	-4.10207	6.31119e-05	0.000315771	1.11557	CTC-338M12.4
ENSG00000086712	-2.55134	19.0641	-4.00623	9.1958e-05	0.00041126	0.624379	TXLNG			ENSG00000119321	0.261433	7.23283	4.10198	6.31353e-05	0.000315829	1.11792	FKBP15
ENSG00000100344	0.715712	3.71078	4.00593	9.2065e-05	0.00041166	0.616123	PNPLA3			ENSG00000140285	-0.513816	1.72313	-4.10172	6.31995e-05	0.000316092	1.13248	FGF7
ENSG00000204387	-6.90099	30.0433	-4.00554	9.2203e-05	0.0004122	0.616921	SNHG32			ENSG00000204103	0.55804	5.10534	4.10156	6.32397e-05	0.000316234	1.11876	MAFB
ENSG00000121957	2.68254	21.5802	4.0049	9.243e-05	0.00041307	0.615715	GPSM2			ENSG00000183307	0.606009	3.3145	4.1004	6.35296e-05	0.000317624	1.11586	TMEM121B
ENSG00000159917	-2.95515	14.4842	-4.00432	9.264e-05	0.00041385	0.609113	ZNF235			ENSG00000127377	-0.852426	-1.18785	-4.10027	6.35604e-05	0.000317719	1.1211	CRYGN
ENSG00000023171	7.63255	29.3705	4.00386	9.2804e-05	0.00041444	0.760101	GRAMD1B			ENSG00000100100	-0.252576	7.29336	-4.09966	6.37137e-05	0.000318367	1.11899	PIK3IP1
ENSG00000175556	1.22938	3.9977	4.00255	9.3275e-05	0.00041632	0.678741	LONRF3			ENSG00000122435	-0.298888	3.83929	-4.09936	6.37893e-05	0.000318686	1.12768	TRMT13
ENSG00000214026	-2.48048	11.8909	-4.0022	9.3402e-05	0.00041681	0.605823	MRPL23			ENSG00000109814	-0.264716	3.58048	-4.09922	6.38249e-05	0.000318805	1.11063	UGDH
ENSG00000166971	-4.19177	31.0065	-4.00166	9.3596e-05	0.00041759	0.618319	AKTIP			ENSG00000238228	-0.382051	1.39046	-4.09835	6.40434e-05	0.000319837	1.13554	OR7E7P
ENSG00000100294	-1.02432	4.81083	-4.00082	9.39e-05	0.00041881	0.598184	MCAT			ENSG00000109390	-0.32966	2.92967	-4.09814	6.40952e-05	0.000320036	1.10724	NDUFC1
ENSG00000119121	7.24353	31.3939	4.00068	9.3952e-05	0.00041896	0.618812	TRPM6			ENSG00000180332	0.411974	0.312245	4.09756	6.42414e-05	0.000320707	1.11775	KCTD4
ENSG00000132677	0.789701	4.54574	4.00056	9.3995e-05	0.00041908	0.602836	RHBG			ENSG00000267454	-0.329771	1.80706	-4.09724	6.43234e-05	0.000321056	1.11652	ZNF582-DT
ENSG00000169902	1.90332	6.72494	4.00046	9.4029e-05	0.00041915	0.711539	TPST1			ENSG00000114554	-0.315442	3.37233	-4.09719	6.43352e-05	0.000321056	1.10258	PLXNA1
ENSG00000135362	-14.5764	49.5762	-4.00003	9.4188e-05	0.00041979	0.614704	PRR5L			ENSG00000100206	0.199437	4.14	4.09692	6.44044e-05	0.000321341	1.10572	DMC1
ENSG00000198563	-29.2345	333.768	-3.99994	9.422e-05	0.00041985	0.625136	DDX39B			ENSG00000122547	-0.451084	4.44754	-4.09665	6.44717e-05	0.000321618	1.09061	EEPD1
ENSG00000268658	1.0566	7.55465	3.99921	9.4484e-05	0.00042088	0.618475	LINC00664			ENSG00000168301	-0.257887	3.047	-4.09577	6.46965e-05	0.00032262	1.10408	KCTD6
ENSG00000068079	7.00574	30.1054	3.99914	9.4513e-05	0.00042093	0.637733	IFI35			ENSG00000182010	-0.426388	3.48717	-4.09559	6.47426e-05	0.00032279	1.11533	RTKN2
ENSG00000248712	-0.364025	1.10898	-3.99891	9.4594e-05	0.00042122	0.607403	DRC12			ENSG00000155545	-0.345993	3.98909	-4.09487	6.49266e-05	0.000323647	1.08415	MIER3
ENSG00000264028	1.06158	6.9484	3.99878	9.4641e-05	0.00042135	0.615758	RN7SL744P			ENSG00000197808	-0.243151	3.43862	-4.09447	6.50283e-05	0.000323974	1.0964	ZNF461
ENSG00000163072	0.402526	1.16682	3.99856	9.4723e-05	0.00042164	0.61296	NOSTRIN			ENSG00000169696	-0.190604	4.46494	-4.09439	6.50486e-05	0.000324015	1.10714	ASPSCR1
ENSG00000113734	-0.751785	3.46528	-3.99835	9.4798e-05	0.00042176	0.594342	BNIP1			ENSG00000207153	-0.574584	-1.26888	-4.09415	6.51106e-05	0.000324264	1.09101	RNU6-933P
ENSG00000171861	-1.65471	8.27487	-3.99835	9.4801e-05	0.00042176	0.589361	MRM3			ENSG00000184922	0.31752	8.33945	4.09404	6.51374e-05	0.000324337	1.08961	FMNL1
ENSG00000120278	7.90109	34.0009	3.99822	9.4848e-05	0.00042189	0.602421	PLEKHG1			ENSG00000236782	-0.612262	-0.571169	-4.09388	6.5178e-05	0.00032448	1.096	ZNF593OS
ENSG00000143590	-0.433469	1.20748	-3.99783	9.499e-05	0.00042245	0.589082	EFNA3			ENSG00000171813	-0.267109	3.9647	-4.09361	6.5249e-05	0.000324773	1.10272	PWWP2B
ENSG00000143621	-7.22513	45.5954	-3.99631	9.5548e-05	0.00042485	0.609569	ILF2			ENSG00000163635	0.161834	7.14597	4.0935	6.5277e-05	0.000324852	1.09626	ATXN7
ENSG00000125740	-1.18519	4.31263	-3.99617	9.5599e-05	0.00042501	0.583742	FOSB			ENSG00000251247	0.153854	4.12253	4.09334	6.53178e-05	0.000324996	1.08392	ZNF345
ENSG00000269720	0.334728	0.917116	3.99597	9.5674e-05	0.00042518	0.652049	CCDC194			ENSG00000105447	-0.325674	4.42944	-4.09232	6.558e-05	0.000326236	1.09807	GRWD1
ENSG00000124092	0.490122	2.26936	3.99571	9.5771e-05	0.00042554	0.582708	CTCFL			ENSG00000006016	-0.335371	1.16689	-4.09227	6.55914e-05	0.000326236	1.07888	CRLF1
ENSG00000187091	-2.29733	11.4303	-3.99517	9.5971e-05	0.00042628	0.575546	PLCD1			ENSG00000132622	-0.52447	-0.230257	-4.0921	6.56351e-05	0.000326393	1.10106	HSPA12B
ENSG00000270878	-0.792088	2.86243	-3.99505	9.6016e-05	0.0004264	0.595332	GCATP1			ENSG00000163050	-0.260625	4.96517	-4.09195	6.5675e-05	0.000326531	1.09236	COQ8A
ENSG00000166881	-3.16292	21.1277	-3.99497	9.6044e-05	0.00042644	0.58548	NEMP1			ENSG00000285634	0.188383	4.65347	4.09173	6.57319e-05	0.000326754	1.08705	LOC105376121
ENSG00000115112	-0.892308	2.09317	-3.99493	9.606e-05	0.00042644	0.580666	TFCP2L1			ENSG00000230539	0.408027	1.92635	4.09077	6.59809e-05	0.000327877	1.07886	AOAH-IT1
ENSG00000134802	3.65527	17.5812	3.99411	9.6365e-05	0.00042757	0.619948	SLC43A3			ENSG00000143947	-0.666401	7.69449	-4.08978	6.62364e-05	0.000329002	1.06229	RPS27A
ENSG00000178977	-2.44362	12.9957	-3.9941	9.6367e-05	0.00042757	0.599707	LINC00324			ENSG00000257556	-0.697175	-0.990796	-4.08978	6.62381e-05	0.000329002	1.07482	LOC124903398
ENSG00000122406	-89.6525	266.858	-3.99404	9.6391e-05	0.0004276	0.56882	RPL5			ENSG00000177885	0.226432	7.97857	4.08975	6.62452e-05	0.000329002	1.08483	GRB2
ENSG00000241243	0.199197	0.38972	3.99346	9.6607e-05	0.00042849	0.576162	RN7SL629P			ENSG00000072682	0.69997	0.572386	4.08931	6.63597e-05	0.00032951	1.06328	P4HA2
ENSG00000283654	-0.284861	1.0258	-3.99324	9.6687e-05	0.00042877	0.621931	CIROP			ENSG00000229456	0.518152	2.54221	4.08859	6.65474e-05	0.000330381	1.06616	RLIMP1
ENSG00000168061	-0.747822	3.36177	-3.9929	9.6815e-05	0.00042926	0.581693	SAC3D1			ENSG00000100503	0.174902	8.08047	4.08773	6.67718e-05	0.000331372	1.06943	NIN
ENSG00000134030	3.18381	12.9997	3.99273	9.6878e-05	0.00042946	0.608815	CTIF			ENSG00000165416	-0.208251	5.86313	-4.0875	6.68334e-05	0.000331617	1.08265	SUGT1
ENSG00000102053	-1.38791	10.7429	-3.9925	9.6964e-05	0.00042976	0.568955	ZC3H12B			ENSG00000276531	0.524961	-1.28188	4.08713	6.69309e-05	0.000332039	1.07796	SNX19P4
ENSG00000130748	-1.1555	4.44523	-3.99228	9.7044e-05	0.00043004	0.566046	TMEM160			ENSG00000129351	-0.150081	7.44708	-4.08596	6.72379e-05	0.00033344	1.09119	ILF3
ENSG00000166800	0.554568	2.93342	3.99133	9.7403e-05	0.00043148	0.591991	LDHAL6A			ENSG00000182873	-0.375049	1.71606	-4.08458	6.76025e-05	0.000335186	1.07616	PRKCZ-AS1
ENSG00000083845	-65.1825	208.107	-3.99102	9.7518e-05	0.00043191	0.557118	RPS5			ENSG00000112394	-0.446162	4.03109	-4.08444	6.76403e-05	0.000335312	1.0504	SLC16A10
ENSG00000006638	2.91487	26.9349	3.9898	9.7978e-05	0.00043371	0.599694	TBXA2R			ENSG00000204694	0.272386	1.57344	4.08361	6.78603e-05	0.00033634	1.04993	OR11A1
ENSG00000179988	-1.22754	11.0264	-3.98976	9.7994e-05	0.00043371	0.57403	PSTK			ENSG00000158423	-0.410686	-0.00523174	-4.08283	6.80689e-05	0.000337312	1.0433	RIBC1
ENSG00000105204	-3.20794	18.7294	-3.98964	9.8038e-05	0.00043378	0.553885	DYRK1B			ENSG00000157778	-0.193442	3.39292	-4.08269	6.81056e-05	0.000337432	1.05617	PSMG3
ENSG00000283025	0.303869	0.785968	3.98962	9.8046e-05	0.00043378	0.566861	LOC124903925			ENSG00000166199	-0.3356	3.12226	-4.08255	6.81436e-05	0.000337558	1.04689	ALKBH3
ENSG00000187824	-1.94367	8.39358	-3.98952	9.8084e-05	0.00043382	0.576802	TMEM220			ENSG00000168454	0.700989	-1.72692	4.08218	6.82433e-05	0.000337927	1.04845	TXNDC2
ENSG00000142534	-118.577	445.889	-3.98951	9.8089e-05	0.00043382	0.553308	RPS11			ENSG00000174437	0.167881	6.29686	4.08164	6.83871e-05	0.000338577	1.07256	ATP2A2
ENSG00000164048	-5.92531	29.8086	-3.98886	9.8332e-05	0.00043479	0.556297	ZNF589			ENSG00000164933	-0.157623	4.53862	-4.0815	6.8425e-05	0.000338702	1.04155	SLC25A32
ENSG00000111834	0.254403	0.639933	3.98883	9.8345e-05	0.00043479	0.599768	RSPH4A			ENSG00000116711	0.460806	2.03669	4.08113	6.85233e-05	0.000339127	1.04625	PLA2G4A
ENSG00000152939	1.49669	12.4833	3.98843	9.8495e-05	0.00043538	0.560783	MARVELD2			ENSG00000224261	-0.506077	-0.547843	-4.08085	6.85979e-05	0.000339433	1.04889	RPSAP18
ENSG00000125814	2.40777	25.1074	3.98806	9.8638e-05	0.00043593	0.55658	NAPB			ENSG00000151023	-0.739918	1.54157	-4.08078	6.8619e-05	0.000339475	1.06333	ENKUR
ENSG00000104687	7.97214	54.8318	3.98792	9.8691e-05	0.00043609	0.62497	GSR			ENSG00000261251	-0.451269	0.271802	-4.08016	6.87856e-05	0.000340175	1.06188	EFCAB6-DT
ENSG00000239975	0.725819	1.70426	3.98741	9.8883e-05	0.00043686	0.608997	IGKV1D-33			ENSG00000249346	0.30794	2.16904	4.08004	6.88181e-05	0.000340273	1.03492	LINC01016
ENSG00000204758	1.59071	12.3822	3.98737	9.89e-05	0.00043686	0.568696	RPL26L1-AS1			ENSG00000131873	0.423791	5.87648	4.07952	6.89578e-05	0.000340901	1.03467	CHSY1
ENSG00000123143	-14.2305	122.331	-3.98544	9.9638e-05	0.0004398	0.539056	PKN1			ENSG00000058063	0.22488	7.24439	4.07862	6.92008e-05	0.000341977	1.06267	ATP11B
ENSG00000106086	-2.82087	18.1591	-3.98493	9.9834e-05	0.00044059	0.542091	PLEKHA8			ENSG00000131013	-0.230705	4.38955	-4.078	6.93698e-05	0.000342749	1.02377	PPIL4
ENSG00000143321	40.4883	148.856	3.98385	0.00010025	0.00044212	0.610748	HDGF			ENSG00000115145	0.203439	5.07515	4.07788	6.94034e-05	0.000342852	1.05068	STAM2
ENSG00000263955	0.556822	2.17739	3.98369	0.00010031	0.0004423	0.543873	RN7SL850P			ENSG00000163374	0.191526	6.52175	4.07698	6.96488e-05	0.000344001	1.03908	YY1AP1
ENSG00000163746	0.825615	1.58106	3.98324	0.00010048	0.00044291	0.579736	PLSCR2			ENSG00000116688	0.371031	6.2822	4.07659	6.97538e-05	0.000344457	1.03055	MFN2
ENSG00000182359	-0.980086	3.69658	-3.98307	0.00010055	0.00044313	0.554362	KBTBD3			ENSG00000174456	0.134846	5.97664	4.07611	6.98865e-05	0.000345049	1.01935	C12orf76
ENSG00000240972	-6.71376	25.8599	-3.98296	0.00010059	0.00044324	0.542403	MIF			ENSG00000144827	-0.278569	3.87002	-4.07561	7.0022e-05	0.000345654	1.03803	ABHD10
ENSG00000111348	-90.8821	682.538	-3.98177	0.00010106	0.00044519	0.567326	ARHGDIB			ENSG00000206448	-0.476956	-0.125679	-4.07469	7.02746e-05	0.000346774	1.01945	PPIAP30
ENSG00000279891	0.933321	3.31517	3.9817	0.00010108	0.00044522	0.576682	FLJ42393			ENSG00000157087	0.6778	-1.46675	4.0745	7.0327e-05	0.000346969	1.06486	ATP2B2
ENSG00000124181	-19.9315	95.8832	-3.98128	0.00010125	0.00044587	0.541775	PLCG1			ENSG00000187997	0.236254	2.90396	4.07421	7.04071e-05	0.0003473	1.02989	C17orf99
ENSG00000077420	43.7212	211.388	3.98079	0.00010144	0.00044648	0.531571	APBB1IP			ENSG00000100364	0.316025	6.62274	4.07383	7.05118e-05	0.000347753	1.0362	KIAA0930
ENSG00000125107	25.2889	205.618	3.98067	0.00010149	0.0004466	0.552445	CNOT1			ENSG00000106952	-0.284986	4.62473	-4.07329	7.06621e-05	0.00034843	1.029	TNFSF8
ENSG00000120709	18.4974	96.0381	3.98038	0.0001016	0.00044693	0.523839	LOC100128966			ENSG00000171180	0.321572	1.60314	4.07192	7.10427e-05	0.000350179	1.00147	OR2M4
ENSG00000120709	18.4974	96.0381	3.98038	0.0001016	0.00044693	0.523839	FAM53C			ENSG00000144791	-0.170118	6.78848	-4.07174	7.10903e-05	0.00035035	1.01549	LIMD1
ENSG00000079215	0.913677	2.39792	3.98013	0.0001017	0.0004473	0.580363	SLC1A3			ENSG00000237667	0.40684	-0.299522	4.07099	7.13012e-05	0.000351325	1.00919	LINC01115
ENSG00000139289	-0.959847	6.68499	-3.97967	0.00010188	0.000448	0.56478	PHLDA1			ENSG00000116791	-0.447628	2.89572	-4.07078	7.13588e-05	0.000351544	1.02864	CRYZ
ENSG00000047579	2.59376	20.8845	3.97894	0.00010216	0.00044918	0.558474	DTNBP1			ENSG00000123689	0.71444	0.129083	4.07018	7.1528e-05	0.000352313	1.01064	G0S2
ENSG00000196123	1.08468	3.50068	3.97843	0.00010236	0.00044991	0.541583	MATCAP1			ENSG00000189339	-0.158514	6.99265	-4.06905	7.18448e-05	0.000353744	1.00909	SLC35E2B
ENSG00000185864	18.9094	106.061	3.97825	0.00010243	0.00045014	0.516585	NPIPB4			ENSG00000141086	0.507295	1.09439	4.06854	7.19862e-05	0.000354246	0.990865	CTRL
ENSG00000075651	2.4785	10.3174	3.97804	0.00010252	0.00045042	0.553769	PLD1			ENSG00000196421	-0.588003	1.91493	-4.06834	7.20437e-05	0.000354464	0.993274	C20orf204
ENSG00000284874	5.16192	11.3062	3.97773	0.00010264	0.00045087	0.566918	SEPT5-GP1BB			ENSG00000164985	-0.179438	6.32717	-4.06732	7.23305e-05	0.00035581	0.996697	PSIP1
ENSG00000162594	-0.90956	3.21441	-3.97737	0.00010278	0.00045142	0.511904	IL23R			ENSG00000150764	-0.484709	2.20233	-4.06685	7.24634e-05	0.000356334	0.983232	DIXDC1
ENSG00000168214	15.9037	91.4877	3.97673	0.00010303	0.00045245	0.523412	RBPJ			ENSG00000186715	-0.730997	1.15466	-4.06639	7.2596e-05	0.00035692	0.995534	MST1L
ENSG00000135930	-5.6653	64.2086	-3.97648	0.00010313	0.0004528	0.520983	EIF4E2			ENSG00000188807	-0.317469	2.56128	-4.0662	7.2649e-05	0.000357116	1.00726	TMEM201
ENSG00000162745	0.422021	0.788482	3.97615	0.00010327	0.00045331	0.524065	OLFML2B			ENSG00000047648	0.627963	2.02979	4.06597	7.27137e-05	0.000357369	1.0003	ARHGAP6
ENSG00000169402	0.785486	5.51261	3.97573	0.00010343	0.00045395	0.514905	RSPH10B2			ENSG00000151611	-0.318375	3.19867	-4.06587	7.27432e-05	0.000357448	0.979823	MMAA
ENSG00000100280	9.24145	62.0765	3.97441	0.00010396	0.00045619	0.553765	AP1B1			ENSG00000151611	-0.318375	3.19867	-4.06587	7.27432e-05	0.000357448	0.979823	LINC02491
ENSG00000186908	6.78621	46.9107	3.97435	0.00010398	0.00045621	0.544614	ZDHHC17			ENSG00000108846	0.355693	4.20814	4.06577	7.2771e-05	0.000357519	0.978988	ABCC3
ENSG00000187747	0.211196	0.429047	3.97428	0.00010401	0.00045624	0.536385	OR52B6			ENSG00000155111	0.226527	5.42886	4.06551	7.28445e-05	0.000357815	0.991173	CDK19
ENSG00000083838	-1.93596	12.0362	-3.97393	0.00010415	0.00045679	0.505194	ZNF446			ENSG00000130159	-0.253426	4.16494	-4.0654	7.28781e-05	0.000357915	1.00413	ECSIT
ENSG00000213934	0.0979212	0.41032	3.97336	0.00010438	0.00045763	0.606236	HBG1			ENSG00000180667	0.509684	6.02654	4.06492	7.30144e-05	0.000358474	1.00291	YOD1
ENSG00000099284	-0.528176	2.07996	-3.9725	0.00010472	0.00045906	0.512706	MACROH2A2			ENSG00000144559	-0.232179	4.05326	-4.06481	7.30457e-05	0.000358542	0.992974	TAMM41
ENSG00000162623	-2.88741	12.9477	-3.97235	0.00010479	0.00045925	0.495592	TYW3			ENSG00000113615	0.197428	4.94598	4.06454	7.31223e-05	0.000358787	1.00284	SEC24A
ENSG00000206557	0.246416	0.490663	3.97185	0.00010498	0.00045996	0.531423	TRIM71			ENSG00000174669	-0.364438	1.77438	-4.06406	7.32602e-05	0.000359398	0.972701	SLC29A2
ENSG00000214293	1.12853	4.90658	3.97101	0.00010532	0.00046128	0.510063	APTR			ENSG00000046651	-0.255978	5.26789	-4.06396	7.32884e-05	0.000359471	0.984781	OFD1
ENSG00000042832	3.28662	7.70129	3.97044	0.00010556	0.00046222	0.53966	TG			ENSG00000239382	-0.210466	3.64195	-4.06319	7.35102e-05	0.000360493	0.977246	ALKBH6
ENSG00000255002	0.736135	4.11035	3.96948	0.00010594	0.00046383	0.488349	LINC02324			ENSG00000169026	0.472486	2.3725	4.06197	7.38607e-05	0.000362146	0.995574	SLC49A3
ENSG00000142892	-4.37141	16.7943	-3.9688	0.00010622	0.00046498	0.479353	PIGK			ENSG00000123213	0.38841	3.80631	4.06186	7.38925e-05	0.000362236	0.973848	NLN
ENSG00000233913	-8.81237	18.9343	-3.96845	0.00010636	0.0004655	0.479236	RPL10P9			ENSG00000073921	0.337731	8.03661	4.06063	7.42474e-05	0.000363777	0.963666	PICALM
ENSG00000204397	15.3789	33.2292	3.96817	0.00010648	0.00046586	0.500283	CARD16			ENSG00000197728	-0.726493	7.3095	-4.05948	7.45822e-05	0.000365285	0.957515	RPS26
ENSG00000158517	70.8818	246.567	3.96816	0.00010648	0.00046586	0.485685	NCF1			ENSG00000184274	-0.524525	-0.585078	-4.05895	7.47355e-05	0.000365902	0.971637	LOC124905040
ENSG00000123562	-4.0019	28.6558	-3.96809	0.00010651	0.00046591	0.487096	MORF4L2			ENSG00000232940	-0.305512	1.31054	-4.05806	7.49956e-05	0.000366984	0.954602	HCG25
ENSG00000226508	-0.262167	0.508131	-3.96766	0.00010669	0.00046652	0.477408	LINC01918			ENSG00000166974	-0.229022	6.39325	-4.05806	7.49973e-05	0.000366984	0.971924	MAPRE2
ENSG00000141759	-7.15722	46.4996	-3.96764	0.0001067	0.00046652	0.487635	TXNL4A			ENSG00000156113	1.0452	0.582972	4.05707	7.52871e-05	0.000368268	0.961949	KCNMA1
ENSG00000140265	-5.61636	46.6926	-3.96754	0.00010674	0.00046657	0.484947	ZSCAN29			ENSG00000115750	-0.251104	3.42308	-4.05675	7.53807e-05	0.000368592	0.962369	TAF1B
ENSG00000198556	-3.57135	32.4211	-3.96693	0.00010699	0.00046749	0.477642	ZNF789			ENSG00000214688	0.403074	3.86317	4.05655	7.54411e-05	0.000368802	0.974601	C10orf105
ENSG00000177034	-3.83702	25.8097	-3.96684	0.00010703	0.00046758	0.477861	MTX3			ENSG00000188032	-0.543105	-0.474099	-4.05651	7.54512e-05	0.000368802	0.988095	C19orf67
ENSG00000155367	-0.300191	0.779464	-3.96565	0.00010751	0.00046962	0.470907	PPM1J			ENSG00000242339	0.520006	-0.970014	4.05607	7.55807e-05	0.000369302	0.969152	LINC02025
ENSG00000165409	2.16827	12.1145	3.96542	0.00010761	0.00046991	0.484962	TSHR			ENSG00000114541	0.262826	3.93662	4.05509	7.58706e-05	0.00037065	0.943973	FRMD4B
ENSG00000097033	24.0526	114.169	3.9654	0.00010762	0.00046991	0.489649	SH3GLB1			ENSG00000175567	-0.239039	7.87309	-4.05445	7.60606e-05	0.000371512	0.957877	UCP2
ENSG00000183010	0.629718	1.30175	3.96481	0.00010786	0.0004709	0.503681	PYCR1			ENSG00000204348	-0.242754	3.05338	-4.05419	7.61374e-05	0.000371819	0.951341	DXO
ENSG00000019485	-3.19336	14.2791	-3.96418	0.00010812	0.00047188	0.480871	PRDM11			ENSG00000107815	-0.281928	3.28092	-4.05367	7.62934e-05	0.000372513	0.944134	TWNK
ENSG00000020129	-2.43329	15.3215	-3.96395	0.00010822	0.00047212	0.475978	NCDN			ENSG00000132763	-0.185855	3.58588	-4.05331	7.63995e-05	0.000372935	0.945428	MMACHC
ENSG00000235097	0.293942	1.27508	3.96383	0.00010827	0.00047226	0.475124	LINC00330			ENSG00000178789	-0.350981	4.97939	-4.05279	7.65564e-05	0.000373594	0.944835	CD300LB
ENSG00000178093	-0.683622	2.75324	-3.96364	0.00010835	0.00047251	0.493615	TSSK6			ENSG00000140521	-0.221036	5.96592	-4.05244	7.66595e-05	0.00037403	0.948472	POLG
ENSG00000178028	-3.27641	29.5407	-3.96333	0.00010848	0.000473	0.469743	DMAP1			ENSG00000177993	0.183818	4.89339	4.05205	7.67778e-05	0.000374539	0.949268	ZNRF3-AS1
ENSG00000134698	32.2715	136.946	3.96243	0.00010885	0.00047445	0.463802	AGO4			ENSG00000161048	-0.252172	4.20743	-4.05162	7.69049e-05	0.000375091	0.931261	NAPEPLD
ENSG00000188536	-152.456	311.144	-3.9621	0.00010899	0.00047497	0.483968	HBA2			ENSG00000132323	-0.167168	4.56541	-4.05128	7.70081e-05	0.000375526	0.946905	ILKAP
ENSG00000228336	1.4658	9.79291	3.96203	0.00010902	0.00047503	0.481923	OR9H1P			ENSG00000261136	-0.316142	2.27936	-4.05061	7.72105e-05	0.000376309	0.948677	LOC105370941
ENSG00000196116	6.43549	32.4756	3.96172	0.00010915	0.0004755	0.489047	TDRD7			ENSG00000127083	0.731527	-0.619903	4.05022	7.73282e-05	0.000376814	0.933685	OMD
ENSG00000177570	19.1178	130.214	3.96166	0.00010917	0.00047553	0.482616	SAMD12			ENSG00000226533	0.653627	-0.733061	4.04979	7.74568e-05	0.000377372	0.91721	BTBD9-AS1
ENSG00000087266	41.8871	233.998	3.96065	0.0001096	0.00047721	0.496498	SH3BP2			ENSG00000100207	-0.158203	6.85124	-4.04952	7.75368e-05	0.000377694	0.960239	TCF20
ENSG00000161243	2.26149	19.0949	3.96014	0.00010981	0.00047806	0.465787	FBXO27			ENSG00000172985	-0.400103	3.12904	-4.04927	7.76138e-05	0.000378	0.974695	SH3RF3
ENSG00000211779	-0.408694	1.04056	-3.95859	0.00011046	0.00048073	0.442808	TRAV5			ENSG00000100906	0.353464	6.3265	4.04849	7.78495e-05	0.000379018	0.976142	NFKBIA
ENSG00000145337	-4.82497	20.0849	-3.95829	0.00011059	0.0004812	0.4503	PYURF			ENSG00000129450	0.555034	5.41381	4.04849	7.78509e-05	0.000379018	0.921585	SIGLEC9
ENSG00000241635	0.371538	1.01856	3.95816	0.00011065	0.00048132	0.457424	UGT1A1			ENSG00000145284	0.171824	4.50988	4.04818	7.79433e-05	0.00037933	0.916842	SCD5
ENSG00000185896	22.2569	110.175	3.95814	0.00011066	0.00048132	0.491312	LAMP1			ENSG00000014216	0.206348	6.44153	4.04749	7.81537e-05	0.000380286	0.948061	CAPN1
ENSG00000171202	-1.08893	4.59649	-3.95643	0.00011138	0.0004843	0.450863	TMEM126A			ENSG00000251073	0.677703	-1.54582	4.04587	7.865e-05	0.000382563	0.93333	NUDT19P5
ENSG00000084070	91.0939	380.676	3.95595	0.00011159	0.00048511	0.488163	SMAP2			ENSG00000115875	-0.222418	5.89156	-4.0457	7.87021e-05	0.000382747	0.909737	SRSF7
ENSG00000115286	-4.47889	30.0843	-3.95564	0.00011172	0.00048561	0.451564	NDUFS7			ENSG00000162458	0.133585	5.83025	4.04508	7.8892e-05	0.000383532	0.906766	FBLIM1
ENSG00000138138	-5.25919	30.1572	-3.95504	0.00011198	0.00048663	0.429919	ATAD1			ENSG00000162734	-0.282769	5.24044	-4.04407	7.9202e-05	0.000384969	0.967928	PEA15
ENSG00000206077	-0.903093	1.92124	-3.95471	0.00011212	0.00048717	0.430047	ZDHHC11B			ENSG00000124126	0.320051	8.6728	4.04391	7.92521e-05	0.000385074	0.914914	PREX1
ENSG00000006695	-1.9199	12.6238	-3.95413	0.00011237	0.00048817	0.432928	COX10			ENSG00000276966	-0.522228	6.08876	-4.0436	7.93483e-05	0.000385429	0.900583	H4C5
ENSG00000196810	-4.71334	31.1716	-3.95334	0.00011271	0.00048947	0.434165	CTBP1-DT			ENSG00000126856	0.34514	2.30241	4.0431	7.95009e-05	0.000386073	0.900158	PRDM7
ENSG00000147133	10.917	84.6503	3.9531	0.00011281	0.00048984	0.444935	TAF1			ENSG00000134007	0.484437	0.225864	4.04224	7.97685e-05	0.000387303	0.902015	ADAM20
ENSG00000142541	-261.37	828.465	-3.95217	0.00011321	0.00049149	0.416416	RPL13A			ENSG00000078295	0.213978	3.07132	4.04205	7.98268e-05	0.000387516	0.910292	ADCY2
ENSG00000177707	-0.403419	0.905995	-3.95206	0.00011326	0.00049162	0.434726	NECTIN3			ENSG00000238152	0.786402	-1.53324	4.04185	7.98888e-05	0.000387747	0.911777	OR7E140P
ENSG00000265992	6.95441	39.2043	3.9519	0.00011333	0.00049182	0.455441	ESRG			ENSG00000142687	0.201143	6.31126	4.04155	7.99835e-05	0.000388137	0.934565	KIAA0319L
ENSG00000254087	133.608	412.265	3.9515	0.00011351	0.00049251	0.421011	LYN			ENSG00000163661	0.677006	-0.0924854	4.04112	8.01181e-05	0.000388617	0.916407	PTX3
ENSG00000085514	25.088	85.6521	3.9511	0.00011368	0.00049317	0.438814	PILRA			ENSG00000112531	0.29891	7.27161	4.04108	8.01305e-05	0.000388617	0.900909	QKI
ENSG00000241170	0.661668	2.67983	3.95093	0.00011376	0.00049341	0.439903	RPL31P46			ENSG00000108349	0.221667	6.86162	4.0409	8.01859e-05	0.000388769	0.894534	CASC3
ENSG00000111206	1.60795	8.49947	3.95058	0.00011391	0.00049389	0.444686	FOXM1			ENSG00000101138	-0.192632	4.69811	-4.04065	8.02644e-05	0.000389079	0.9272	CSTF1
ENSG00000132773	-1.39281	8.51869	-3.94978	0.00011425	0.00049522	0.408616	TOE1			ENSG00000152475	-0.511575	0.392853	-4.04054	8.02971e-05	0.000389168	0.890824	ZNF837
ENSG00000168502	1.41166	3.81402	3.94964	0.00011432	0.00049541	0.422897	MTCL1			ENSG00000146757	-0.378349	3.81115	-4.04022	8.03995e-05	0.000389454	0.894259	ZNF92
ENSG00000185104	-6.63177	50.5266	-3.94861	0.00011477	0.00049728	0.425457	FAF1			ENSG00000135372	-0.207928	4.97461	-4.03989	8.05021e-05	0.00038981	0.916087	NAT10
ENSG00000171241	1.70531	4.50272	3.94836	0.00011488	0.00049767	0.477214	SHCBP1			ENSG00000153446	-0.581293	-0.630393	-4.03978	8.05362e-05	0.000389905	0.921257	C16orf89
ENSG00000182885	32.7046	86.7432	3.9481	0.00011499	0.00049803	0.421745	ADGRG3			ENSG00000181004	-0.351824	1.71689	-4.03966	8.0573e-05	0.000390014	0.914822	BBS12
ENSG00000175215	-31.1358	280.938	-3.94808	0.000115	0.00049803	0.441739	CTDSP2			ENSG00000155026	0.201427	2.56333	4.03942	8.06479e-05	0.000390306	0.885347	RSPH10B2
ENSG00000166441	-98.533	340.969	-3.94751	0.00011525	0.00049903	0.402451	RPL27A			ENSG00000155026	0.201427	2.56333	4.03942	8.06479e-05	0.000390306	0.885347	RSPH10B
ENSG00000150433	-2.62491	12.804	-3.94655	0.00011567	0.00050077	0.396022	TMEM218			ENSG00000132297	0.265533	4.078	4.0391	8.07512e-05	0.000390636	0.893831	HHLA1
ENSG00000091542	-8.84623	74.8518	-3.94646	0.00011572	0.00050086	0.441594	ALKBH5			ENSG00000145337	-0.396082	4.25361	-4.03849	8.09407e-05	0.000391371	0.902477	PYURF
ENSG00000143434	-0.921391	2.7212	-3.94544	0.00011617	0.00050256	0.407976	SEMA6C			ENSG00000272899	-0.381198	0.827323	-4.03831	8.09993e-05	0.000391584	0.881439	SPMIP1
ENSG00000120915	-3.44652	17.1913	-3.94544	0.00011617	0.00050256	0.399478	EPHX2			ENSG00000248858	0.43424	-0.108379	4.03785	8.11422e-05	0.000392204	0.916481	FLJ46284
ENSG00000186329	12.5162	94.9084	3.94508	0.00011633	0.0005031	0.41163	TMEM212			ENSG00000102910	-0.158758	6.8378	-4.03766	8.12037e-05	0.000392431	0.920523	LONP2
ENSG00000232100	0.210911	0.426897	3.94506	0.00011633	0.0005031	0.395588	LINC01653			ENSG00000158715	-0.587399	2.03533	-4.03699	8.14162e-05	0.000393317	0.880466	SLC45A3
ENSG00000142632	-0.89631	3.83625	-3.94383	0.00011688	0.00050539	0.388848	ARHGEF19			ENSG00000198783	-0.309408	4.00602	-4.03699	8.14162e-05	0.000393317	0.897127	ZNF830
ENSG00000185475	-3.01697	22.2268	-3.94367	0.00011695	0.0005056	0.401025	TMEM179B			ENSG00000122643	0.331054	5.01063	4.03647	8.158e-05	0.000394037	0.879058	NT5C3A
ENSG00000117868	-19.308	153.146	-3.94347	0.00011705	0.00050591	0.39423	ESYT2			ENSG00000123297	-0.292971	3.15713	-4.03628	8.16403e-05	0.000394258	0.86827	TSFM
ENSG00000102805	8.02671	107.417	3.94308	0.00011722	0.00050657	0.433282	CLN5			ENSG00000175611	-0.227702	4.64762	-4.03608	8.17047e-05	0.00039446	0.895095	ERCC6L2-AS1
ENSG00000164116	2.00084	5.75022	3.94214	0.00011764	0.00050831	0.383698	GUCY1A1			ENSG00000265808	-0.135461	6.50763	-4.03606	8.17115e-05	0.00039446	0.898394	SEC22B
ENSG00000086189	-4.09294	23.2376	-3.94205	0.00011768	0.00050839	0.389715	DIMT1			ENSG00000011523	0.12096	6.01194	4.03593	8.17507e-05	0.000394522	0.933945	CEP68
ENSG00000145592	-75.0983	247.811	-3.9414	0.00011797	0.00050955	0.382144	RPL37			ENSG00000161677	-0.260553	2.46185	-4.03592	8.17537e-05	0.000394522	0.89589	JOSD2
ENSG00000186448	-3.16964	19.5748	-3.94137	0.00011799	0.00050955	0.38038	ZNF660-ZNF197			ENSG00000172262	-0.159857	5.31844	-4.03571	8.1822e-05	0.000394781	0.871004	ZNF131
ENSG00000186448	-3.16964	19.5748	-3.94137	0.00011799	0.00050955	0.38038	ZNF197			ENSG00000108950	0.359813	4.61177	4.03492	8.20728e-05	0.00039585	0.898902	FAM20A
ENSG00000255398	21.9397	50.0659	3.94088	0.00011821	0.00051032	0.457062	HCAR3			ENSG00000064703	-0.257164	4.07045	-4.03424	8.22894e-05	0.000396823	0.904843	DDX20
ENSG00000172339	3.83908	29.4273	3.94088	0.00011821	0.00051032	0.394194	ALG14			ENSG00000136167	0.327588	10.3044	4.0341	8.2334e-05	0.000396967	0.881874	LCP1
ENSG00000147894	20.5595	70.125	3.94003	0.00011859	0.00051189	0.445966	C9orf72			ENSG00000114812	-0.387354	4.239	-4.03396	8.23801e-05	0.000397118	0.863681	VIPR1
ENSG00000111203	-6.42967	43.2063	-3.93888	0.00011912	0.00051405	0.37586	ITFG2			ENSG00000006042	0.186411	3.10773	4.03385	8.24164e-05	0.000397222	0.881223	TMEM98
ENSG00000230069	0.67292	2.07156	3.93863	0.00011923	0.00051445	0.378317	LRRC37A15P			ENSG00000263499	-0.345988	0.872474	-4.03378	8.24368e-05	0.000397249	0.867126	MSI2-AS1
ENSG00000276085	-2.97097	5.95442	-3.93799	0.00011952	0.00051545	0.373304	CCL3L3			ENSG00000242651	0.558315	-0.332514	4.03354	8.25135e-05	0.000397548	0.859845	RN7SL862P
ENSG00000276085	-2.97097	5.95442	-3.93799	0.00011952	0.00051545	0.373304	CCL3L1			ENSG00000089639	0.265019	7.2939	4.03223	8.29375e-05	0.000399519	0.865684	GMIP
ENSG00000089250	0.569479	2.73318	3.9371	0.00011993	0.0005171	0.388808	NOS1			ENSG00000101638	0.221271	2.68987	4.03128	8.32446e-05	0.000400926	0.863311	ST8SIA5
ENSG00000167110	5.07506	35.797	3.93685	0.00012004	0.00051751	0.391431	GOLGA2			ENSG00000126106	-0.258902	2.7917	-4.02972	8.37505e-05	0.000402975	0.876416	TMEM53
ENSG00000157933	-15.302	81.6346	-3.93616	0.00012036	0.00051878	0.392584	SKI			ENSG00000227555	0.373628	0.645501	4.02969	8.37598e-05	0.000402975	0.847241	MIR4290HG
ENSG00000234608	-2.54774	9.72332	-3.93533	0.00012074	0.0005203	0.361678	MAPKAPK5-AS1			ENSG00000164010	0.20295	4.26613	4.02812	8.42721e-05	0.000405367	0.875157	ERMAP
ENSG00000222808	0.250346	0.567677	3.9353	0.00012075	0.0005203	0.383209	RNU4-47P			ENSG00000182168	-0.543362	-2.00706	-4.028	8.43103e-05	0.000405479	0.851906	UNC5C
ENSG00000168301	-1.36947	8.38887	-3.93444	0.00012115	0.00052184	0.361441	KCTD6			ENSG00000213995	-0.19515	4.10489	-4.02751	8.44704e-05	0.000406176	0.868279	NAXD
ENSG00000005469	-1.72286	7.67178	-3.93425	0.00012124	0.00052211	0.364438	CROT			ENSG00000108515	-0.254879	2.6961	-4.02743	8.44966e-05	0.000406229	0.842832	ENO3
ENSG00000171208	3.13259	25.0324	3.93415	0.00012129	0.00052219	0.39951	NETO2			ENSG00000232629	-1.0161	2.45097	-4.02638	8.48424e-05	0.000407674	0.931377	HLA-DQB2
ENSG00000273033	4.24405	24.4793	3.93413	0.0001213	0.00052219	0.41269	LINC02035			ENSG00000197635	-0.370071	3.93088	-4.02619	8.49039e-05	0.000407896	0.884274	DPP4
ENSG00000167972	-1.5544	5.64346	-3.93398	0.00012137	0.00052239	0.36235	ABCA3			ENSG00000185527	-0.580927	0.515683	-4.02605	8.49509e-05	0.000408049	0.835545	PDE6G
ENSG00000168538	4.95739	38.5986	3.93393	0.00012138	0.00052239	0.393468	TRAPPC11			ENSG00000115604	0.557369	4.40439	4.02492	8.53247e-05	0.000409698	0.880546	IL18R1
ENSG00000181513	-1.65387	14.5618	-3.93363	0.00012153	0.00052291	0.360669	ACBD4			ENSG00000125945	-0.197483	3.65458	-4.02261	8.60916e-05	0.000413233	0.831406	ZNF436
ENSG00000129472	25.1115	76.0504	3.93228	0.00012216	0.00052537	0.405275	RAB2B			ENSG00000204956	-0.57422	-1.16917	-4.02217	8.62404e-05	0.000413874	0.833029	PCDHGA1
ENSG00000179840	3.59179	25.5154	3.93226	0.00012216	0.00052537	0.379568	PIK3CD-AS1			ENSG00000183963	0.387542	2.3382	4.02125	8.65475e-05	0.000415274	0.836802	SMTN
ENSG00000110696	-13.7572	84.8392	-3.93207	0.00012225	0.00052566	0.343901	C11orf58			ENSG00000242551	-0.49732	-0.474016	-4.02024	8.68874e-05	0.00041683	0.83582	POU5F1P6
ENSG00000115687	-12.1054	33.2782	-3.93162	0.00012246	0.0005264	0.342953	PASK			ENSG00000140943	-0.157544	6.4876	-4.01933	8.71956e-05	0.000418142	0.824588	MBTPS1
ENSG00000183474	6.24123	33.717	3.93161	0.00012247	0.0005264	0.372686	GTF2H2C			ENSG00000197380	0.167508	3.84844	4.01929	8.72075e-05	0.000418142	0.808778	DACT3
ENSG00000123146	91.0706	395.958	3.93121	0.00012265	0.00052711	0.356984	ADGRE5			ENSG00000176533	-0.309786	4.46105	-4.01885	8.73569e-05	0.00041871	0.879156	GNG7
ENSG00000169398	3.44446	25.6279	3.93033	0.00012306	0.00052879	0.354141	PTK2			ENSG00000166441	-0.5078	8.29368	-4.01864	8.74273e-05	0.000418972	0.80111	RPL27A
ENSG00000198467	-1.09579	3.78379	-3.93001	0.00012322	0.00052934	0.347439	TPM2			ENSG00000169902	0.620089	2.16204	4.01857	8.74541e-05	0.000419026	0.878332	TPST1
ENSG00000143149	-5.40369	33.9269	-3.92994	0.00012325	0.00052939	0.356591	ALDH9A1			ENSG00000162407	0.493962	0.192756	4.01851	8.74734e-05	0.000419044	0.805046	PLPP3
ENSG00000164040	-2.6354	19.7595	-3.92913	0.00012363	0.00053095	0.37069	PGRMC2			ENSG00000243943	-0.230956	5.07502	-4.01781	8.77096e-05	0.000420101	0.801318	ZNF512
ENSG00000240616	-0.264352	0.969296	-3.92886	0.00012376	0.00053139	0.363568	RPS6P25			ENSG00000144152	-0.360515	2.55382	-4.01701	8.79822e-05	0.000421257	0.799541	FBLN7
ENSG00000139537	-1.07545	4.51944	-3.92868	0.00012384	0.00053166	0.335457	CCDC65			ENSG00000175414	-0.327271	5.42352	-4.01695	8.8003e-05	0.000421281	0.814014	ARL10
ENSG00000100600	1.97495	14.7217	3.92819	0.00012407	0.00053257	0.346077	LGMN			ENSG00000110713	0.188408	7.08386	4.01667	8.80974e-05	0.000421658	0.805212	NUP98
ENSG00000177590	-0.493302	1.07045	-3.92634	0.00012495	0.00053623	0.326466	GIMAP3P			ENSG00000120686	-0.283596	4.8857	-4.01614	8.82791e-05	0.000422453	0.823602	UFM1
ENSG00000254876	-1.72309	7.11247	-3.92622	0.00012501	0.0005364	0.352717	SUGT1P4-STRA6LP			ENSG00000139351	0.261827	3.12883	4.01582	8.83905e-05	0.000422685	0.804828	SYCP3
ENSG00000141664	27.7762	101.483	3.92561	0.0001253	0.00053736	0.380905	ZCCHC2			ENSG00000173141	-0.233004	4.32278	-4.01536	8.85486e-05	0.000423366	0.791053	MRPL57
ENSG00000099901	-2.94262	20.0513	-3.92353	0.00012629	0.00054153	0.346306	RANBP1			ENSG00000160256	-0.242518	2.61654	-4.01512	8.86288e-05	0.000423674	0.80493	SLX9
ENSG00000185651	-7.78248	67.8269	-3.92317	0.00012647	0.00054219	0.336182	UBE2L3			ENSG00000181163	-0.410119	7.13326	-4.01495	8.86869e-05	0.000423877	0.798923	NPM1
ENSG00000064419	6.27183	59.9546	3.92214	0.00012696	0.00054422	0.352711	TNPO3			ENSG00000226696	-0.261345	2.81677	-4.01482	8.87318e-05	0.000424016	0.795872	LENG8-AS1
ENSG00000197753	0.744243	3.96025	3.92184	0.00012711	0.00054476	0.340498	LHFPL5			ENSG00000166387	-0.295872	4.19843	-4.01459	8.88111e-05	0.00042432	0.79719	PPFIBP2
ENSG00000186395	-1.55655	5.68197	-3.92139	0.00012733	0.00054554	0.315035	KRT10			ENSG00000152049	0.285997	4.51619	4.01443	8.88682e-05	0.000424462	0.79279	KCNE4
ENSG00000170946	-2.04032	15.7591	-3.92137	0.00012734	0.00054554	0.317334	DNAJC24			ENSG00000113161	0.268713	5.23476	4.01441	8.88725e-05	0.000424462	0.794497	HMGCR
ENSG00000258867	0.60813	2.104	3.92041	0.0001278	0.00054744	0.327976	HISLA			ENSG00000211816	-0.761923	-0.5189	-4.01427	8.89205e-05	0.000424616	0.813327	TRAV38-1
ENSG00000083844	-11.2964	112.846	-3.9201	0.00012796	0.000548	0.32385	ZNF264			ENSG00000170088	0.122392	5.81738	4.01379	8.90869e-05	0.000425185	0.811939	TMEM192
ENSG00000162734	-6.83583	39.1622	-3.92002	0.00012799	0.00054807	0.364982	PEA15			ENSG00000269404	-0.423267	5.44861	-4.01362	8.91479e-05	0.0004254	0.837232	SPIB
ENSG00000154710	4.09754	28.1094	3.91924	0.00012838	0.00054961	0.353594	RABGEF1			ENSG00000205085	0.357143	4.20101	4.01295	8.93776e-05	0.000426421	0.802393	GARIN1A
ENSG00000148308	-3.19246	26.568	-3.91878	0.0001286	0.0005504	0.300232	GTF3C5			ENSG00000114503	-0.21302	5.14228	-4.01275	8.94463e-05	0.000426673	0.796244	NCBP2
ENSG00000127954	91.6649	250.573	3.91877	0.0001286	0.0005504	0.348734	STEAP4			ENSG00000103510	-0.121841	5.37498	-4.01222	8.96317e-05	0.000427417	0.829834	KAT8
ENSG00000141644	-5.54353	62.7813	-3.91862	0.00012868	0.0005506	0.298043	MBD1			ENSG00000158156	-0.3592	4.81077	-4.01221	8.9634e-05	0.000427417	0.786692	XKR8
ENSG00000180616	2.41119	21.9201	3.91816	0.0001289	0.00055147	0.304342	SSTR2			ENSG00000263177	-0.700611	-0.722017	-4.01201	8.97036e-05	0.000427673	0.789922	MTND1P8
ENSG00000136932	-2.9208	23.9877	-3.91797	0.000129	0.00055171	0.30137	TRMO			ENSG00000140682	0.608497	1.18501	4.01189	8.97472e-05	0.000427805	0.792569	TGFB1I1
ENSG00000120913	-10.9483	74.4768	-3.91796	0.000129	0.00055171	0.296905	PDLIM2			ENSG00000011260	-0.26359	4.37648	-4.0117	8.98103e-05	0.00042803	0.778757	UTP18
ENSG00000070761	-1.37029	8.37794	-3.9178	0.00012908	0.00055194	0.296325	CFAP20			ENSG00000116133	0.480452	2.98093	4.01133	8.9941e-05	0.000428577	0.803735	DHCR24
ENSG00000198833	25.363	104.433	3.91768	0.00012914	0.0005521	0.385434	UBE2J1			ENSG00000246422	0.324822	2.58554	4.01088	9.00981e-05	0.000429122	0.784438	DIAPH1-AS1
ENSG00000204564	-1.29265	7.21117	-3.9176	0.00012918	0.00055218	0.299701	C6orf136			ENSG00000183878	0.22279	3.91686	4.01087	9.00993e-05	0.000429122	0.829281	UTY
ENSG00000196792	2.53099	22.8502	3.91721	0.00012937	0.0005529	0.299949	STRN3			ENSG00000184992	-0.224986	5.46739	-4.01086	9.01031e-05	0.000429122	0.77892	BRI3BP
ENSG00000197776	-0.768296	4.60022	-3.91648	0.00012973	0.00055434	0.310471	KLHDC1			ENSG00000103168	-0.285813	4.61195	-4.01063	9.01852e-05	0.000429436	0.783507	TAF1C
ENSG00000103174	-2.18456	17.4081	-3.91635	0.00012979	0.00055453	0.292077	NAGPA			ENSG00000175691	-0.300373	1.94903	-4.01052	9.02223e-05	0.000429537	0.778204	ZNF77
ENSG00000228784	-3.86196	27.6073	-3.91555	0.00013019	0.00055602	0.291132	LINC00954			ENSG00000126749	-0.285049	4.97666	-4.01022	9.03292e-05	0.00042997	0.787029	EMG1
ENSG00000127554	-2.09168	8.36256	-3.91518	0.00013037	0.00055671	0.286394	GFER			ENSG00000256087	-0.277256	3.81221	-4.01012	9.03625e-05	0.000430053	0.782944	ZNF432
ENSG00000257636	0.220663	0.506081	3.91501	0.00013046	0.00055697	0.299947	G2E3-AS1			ENSG00000215301	0.20622	8.59851	4.00928	9.06554e-05	0.000431286	0.777182	DDX3X
ENSG00000244187	-1.74274	8.48506	-3.91438	0.00013077	0.00055821	0.301095	TMEM141			ENSG00000229222	0.248691	1.55506	4.00924	9.06696e-05	0.000431286	0.800938	KRT18P4
ENSG00000204345	0.95387	1.63118	3.91408	0.00013092	0.00055874	0.365398	CD300LD			ENSG00000107862	0.224756	5.70448	4.00873	9.08501e-05	0.000432051	0.783049	GBF1
ENSG00000139675	-1.30018	6.53961	-3.91335	0.00013128	0.0005601	0.28152	HNRNPA1L2			ENSG00000174600	-0.570592	3.96793	-4.00869	9.08626e-05	0.000432051	0.774723	CMKLR1
ENSG00000138606	-0.990221	4.04935	-3.913	0.00013146	0.00056076	0.289769	SHF			ENSG00000113361	0.392125	0.0169382	4.00851	9.0926e-05	0.000432238	0.797761	CDH6
ENSG00000163412	34.7362	145.139	3.9128	0.00013156	0.00056109	0.329434	EIF4E3			ENSG00000266710	0.263329	2.00502	4.00849	9.0934e-05	0.000432238	0.782397	RN7SL48P
ENSG00000186666	-1.83819	11.1202	-3.91174	0.00013209	0.00056325	0.274448	BCDIN3D			ENSG00000038382	0.310806	5.69067	4.00834	9.09855e-05	0.000432354	0.768371	TRIO
ENSG00000156531	-3.75667	37.0631	-3.91127	0.00013232	0.00056415	0.27653	PHF6			ENSG00000164199	0.200815	4.85481	4.00833	9.09907e-05	0.000432354	0.77989	ADGRV1
ENSG00000204117	0.746404	4.51738	3.91122	0.00013235	0.00056417	0.270638	LOC100287792			ENSG00000171051	0.571172	8.48616	4.00775	9.11938e-05	0.000433092	0.784324	FPR1
ENSG00000085978	-4.67603	36.9541	-3.90996	0.00013298	0.00056667	0.295192	ATG16L1			ENSG00000164530	-0.621206	1.05539	-4.00759	9.12529e-05	0.000433294	0.768563	PI16
ENSG00000110002	1.19642	5.30909	3.9099	0.00013301	0.00056667	0.339942	VWA5A			ENSG00000251138	0.278836	1.36354	4.00709	9.1427e-05	0.000433968	0.765543	LINC02882
ENSG00000110844	-1.32932	6.35862	-3.90863	0.00013365	0.00056926	0.267975	PRPF40B			ENSG00000105750	-0.20932	3.15008	-4.00692	9.14892e-05	0.000434186	0.773605	ZNF85
ENSG00000171812	0.765319	3.12917	3.90729	0.00013434	0.00057187	0.348095	COL8A2			ENSG00000184986	-0.686865	0.454988	-4.00628	9.17146e-05	0.00043518	0.765413	TMEM121
ENSG00000232662	2.26391	18.6252	3.90711	0.00013443	0.00057216	0.27729	LDHBP1			ENSG00000004809	0.666952	0.579907	4.00606	9.17948e-05	0.000435483	0.759314	SLC22A16
ENSG00000170923	0.74599	4.81238	3.90671	0.00013463	0.00057293	0.269386	OR7G2			ENSG00000089048	-0.380694	3.22337	-4.00554	9.19768e-05	0.000436193	0.770866	ESF1
ENSG00000050426	-4.13021	46.7063	-3.90539	0.00013531	0.00057572	0.253319	LETMD1			ENSG00000248385	0.630465	-0.623882	4.00554	9.19769e-05	0.000436193	0.773458	TARM1
ENSG00000176273	-1.05921	4.76705	-3.90509	0.00013546	0.00057617	0.253557	SLC35G1			ENSG00000108395	-0.287025	4.18912	-4.00502	9.21626e-05	0.000436997	0.800635	TRIM37
ENSG00000162676	-4.16216	15.9913	-3.90423	0.00013591	0.00057791	0.267054	GFI1			ENSG00000086300	0.420372	5.4151	4.00438	9.23902e-05	0.000437922	0.761996	SNX10
ENSG00000155034	3.93205	46.3788	3.9042	0.00013592	0.00057791	0.265231	FBXL18			ENSG00000212916	-0.405283	1.74019	-4.00388	9.25712e-05	0.000438703	0.778604	MAP10
ENSG00000167862	-1.39016	5.65408	-3.90355	0.00013626	0.00057915	0.252995	MRPL58			ENSG00000109743	0.499156	5.6935	4.00346	9.27215e-05	0.00043926	0.755734	BST1
ENSG00000221933	0.434529	1.80857	3.90256	0.00013677	0.00058122	0.266262	OR2A25			ENSG00000075568	0.20755	6.29824	4.00317	9.28239e-05	0.000439591	0.752918	TMEM131
ENSG00000160401	-0.740488	3.04389	-3.9018	0.00013717	0.00058281	0.240667	CFAP157			ENSG00000136950	-0.272669	4.42394	-4.00294	9.29079e-05	0.000439911	0.777873	ARPC5L
ENSG00000258546	0.982416	3.91089	3.90108	0.00013754	0.00058419	0.27929	CENPUP2			ENSG00000070759	0.27229	3.66339	4.00288	9.2928e-05	0.000439929	0.776598	TESK2
ENSG00000146021	-4.17368	16.5946	-3.9007	0.00013774	0.00058494	0.246148	KLHL3			ENSG00000181026	-0.273357	4.44168	-4.00209	9.32128e-05	0.0004412	0.785659	AEN
ENSG00000130584	-1.07739	5.11465	-3.89931	0.00013846	0.00058792	0.237016	ZBTB46			ENSG00000105486	-0.290217	4.44156	-4.0017	9.33547e-05	0.000441793	0.758118	LIG1
ENSG00000136936	-2.10312	11.828	-3.89892	0.00013867	0.0005887	0.227429	XPA			ENSG00000253159	-0.636032	-1.34699	-4.00157	9.33994e-05	0.000441927	0.740075	PCDHGA12
ENSG00000104915	6.58677	33.3233	3.89809	0.00013911	0.00059045	0.244514	STX10			ENSG00000186281	-0.546345	1.067	-4.00151	9.34237e-05	0.000441965	0.745044	GPAT2
ENSG00000166900	38.9413	123.376	3.89785	0.00013923	0.00059088	0.231504	STX3			ENSG00000186281	-0.546345	1.067	-4.00151	9.34237e-05	0.000441965	0.745044	LOC128966744
ENSG00000160791	-6.05615	21.1531	-3.89772	0.0001393	0.00059107	0.27586	CCR5			ENSG00000166949	-0.22307	6.17367	-4.00117	9.35463e-05	0.000442467	0.809828	SMAD3
ENSG00000168004	-0.596862	1.16401	-3.89754	0.0001394	0.00059139	0.230376	PLAAT5			ENSG00000247626	-0.297967	3.57394	-4.0005	9.37881e-05	0.000443533	0.7498	MARS2
ENSG00000157350	33.0682	166.888	3.89701	0.00013968	0.00059247	0.274662	ST3GAL2			ENSG00000240767	0.394877	1.46295	4.00011	9.393e-05	0.000444126	0.739266	RN7SL288P
ENSG00000267339	0.319039	0.565164	3.89666	0.00013986	0.00059299	0.286667	LINC00906			ENSG00000242876	-0.422575	-0.151295	-4.00001	9.39641e-05	0.000444209	0.74993	RN7SL812P
ENSG00000239382	-1.67172	12.6795	-3.89664	0.00013987	0.00059299	0.225214	ALKBH6			ENSG00000214351	-0.574438	-0.21184	-3.99973	9.40688e-05	0.000444626	0.760901	OR1X5P
ENSG00000187116	45.1265	114.558	3.89549	0.00014048	0.00059547	0.293801	LILRA5			ENSG00000216490	0.431752	7.95625	3.99876	9.4422e-05	0.00044606	0.73793	IFI30
ENSG00000101782	36.7196	147.625	3.89512	0.00014068	0.00059622	0.267381	RIOK3			ENSG00000119630	0.163981	4.16097	3.99866	9.44566e-05	0.000446145	0.749568	PGF
ENSG00000167733	0.971421	6.44868	3.8943	0.00014112	0.00059786	0.226341	HSD11B1L			ENSG00000113048	-0.250864	4.9858	-3.99581	9.55038e-05	0.000450775	0.726285	MRPS27
ENSG00000158019	3.42835	23.7881	3.8943	0.00014112	0.00059786	0.260589	BABAM2			ENSG00000141564	-0.288638	5.97729	-3.99428	9.6067e-05	0.000453354	0.746522	RPTOR
ENSG00000211796	-0.245539	0.725323	-3.89388	0.00014134	0.00059871	0.223558	TRAV16			ENSG00000141510	-0.159923	5.853	-3.99255	9.67133e-05	0.000456324	0.743324	TP53
ENSG00000174807	-2.25755	6.51796	-3.89371	0.00014144	0.000599	0.208417	CD248			ENSG00000164794	0.231781	2.90596	3.99237	9.67783e-05	0.000456471	0.719412	KCNV1
ENSG00000106049	-1.68899	7.91203	-3.89349	0.00014155	0.00059934	0.208707	HIBADH			ENSG00000242113	0.880584	-1.37439	3.99177	9.70022e-05	0.000457447	0.705724	RN7SL124P
ENSG00000186105	0.738477	2.26105	3.89347	0.00014156	0.00059934	0.301727	LRRC70			ENSG00000249992	0.90432	0.753496	3.9917	9.70282e-05	0.000457489	0.710121	TMEM158
ENSG00000214160	-1.741	10.8233	-3.89285	0.0001419	0.00060064	0.219658	ALG3			ENSG00000068383	-0.242197	4.52964	-3.99062	9.74329e-05	0.000459236	0.709516	INPP5A
ENSG00000278030	-1.76889	3.84189	-3.89277	0.00014194	0.00060071	0.219264	TRBV7-9			ENSG00000145700	-0.515991	-0.0587437	-3.9902	9.75909e-05	0.00045982	0.715504	ANKRD31
ENSG00000204116	-2.41523	10.8533	-3.89236	0.00014216	0.00060155	0.219389	CHIC1			ENSG00000121764	-0.343167	0.728407	-3.98986	9.7722e-05	0.000460357	0.727254	HCRTR1
ENSG00000117016	-0.995851	4.69032	-3.89166	0.00014253	0.00060303	0.221963	RIMS3			ENSG00000167524	0.246856	3.35984	3.98951	9.78521e-05	0.00046089	0.706039	RSKR
ENSG00000227170	0.254901	0.406269	3.89116	0.00014281	0.00060388	0.211407	TRPS1-AS1			ENSG00000158008	-0.854315	-1.28945	-3.9891	9.80071e-05	0.000461539	0.718353	EXTL1
ENSG00000166343	0.910368	5.46628	3.88891	0.00014403	0.00060894	0.189086	MSS51			ENSG00000007312	-0.418562	5.89916	-3.98836	9.82871e-05	0.000462696	0.71845	CD79B
ENSG00000119684	-5.53385	29.0182	-3.88855	0.00014422	0.00060965	0.192593	MLH3			ENSG00000171659	-0.462233	1.99247	-3.9872	9.87271e-05	0.000464608	0.710408	GPR34
ENSG00000066697	-1.383	6.13033	-3.88842	0.00014429	0.00060985	0.189443	MSANTD3			ENSG00000236398	0.82199	-2.00627	3.9872	9.87278e-05	0.000464608	0.719645	TAS2R39
ENSG00000140526	53.3345	229.552	3.88807	0.00014448	0.00061055	0.21791	ABHD2			ENSG00000154719	-0.450429	2.42528	-3.98687	9.8855e-05	0.000465125	0.697082	MRPL39
ENSG00000143207	18.4219	91.2152	3.88799	0.00014453	0.00061064	0.227392	COP1			ENSG00000135932	0.207902	6.98895	3.98668	9.89249e-05	0.000465285	0.731423	CAB39
ENSG00000086758	27.2789	175.236	3.8878	0.00014463	0.00061096	0.228632	HUWE1			ENSG00000224451	0.352721	0.518667	3.9865	9.8996e-05	0.000465381	0.706069	ATP5PBP1
ENSG00000165028	-0.369169	1.0991	-3.88739	0.00014486	0.00061182	0.191338	NIPSNAP3B			ENSG00000229839	0.750605	-0.636894	3.98536	9.94308e-05	0.000467344	0.682932	LOC124906013
ENSG00000237914	-3.82701	16.0844	-3.8873	0.00014491	0.00061191	0.202721	SIRPG-AS1			ENSG00000138413	0.252814	4.4148	3.98472	9.96745e-05	0.000468408	0.706619	IDH1
ENSG00000100056	-2.15018	18.4092	-3.88713	0.000145	0.0006122	0.19853	ESS2			ENSG00000100348	-0.239375	4.45684	-3.98431	9.98342e-05	0.000469076	0.697542	TXN2
ENSG00000172244	-0.751562	2.56723	-3.88702	0.00014506	0.00061224	0.185309	C5orf34			ENSG00000178184	0.154363	4.14976	3.98402	9.99461e-05	0.00046952	0.698844	PARD6G
ENSG00000143314	-1.84218	9.62368	-3.88655	0.00014532	0.00061307	0.185716	MRPL24			ENSG00000149658	-0.146435	5.22985	-3.98348	0.000100152	0.000470405	0.707001	YTHDF1
ENSG00000163528	-1.05161	5.52675	-3.88653	0.00014533	0.00061307	0.185548	CHCHD4			ENSG00000268705	0.479461	0.37021	3.983	0.00010034	0.000471204	0.715133	BNIP3P26
ENSG00000196811	-1.62021	7.78779	-3.88578	0.00014574	0.0006146	0.216608	CHRNG			ENSG00000101290	0.205306	7.14606	3.98237	0.000100582	0.000472261	0.705099	CDS2
ENSG00000177201	1.86251	13.1798	3.88534	0.00014599	0.00061543	0.188638	OR2T12			ENSG00000167550	-0.460936	-0.193246	-3.98212	0.000100681	0.000472642	0.689695	RHEBL1
ENSG00000205423	4.14379	22.979	3.8845	0.00014645	0.00061727	0.233656	CNEP1R1			ENSG00000243725	-0.290377	3.61438	-3.98016	0.000101443	0.000475983	0.705342	TTC4
ENSG00000283503	1.54135	11.0735	3.8838	0.00014684	0.00061869	0.178732	LINC01902			ENSG00000186231	-0.485529	0.418477	-3.98015	0.000101446	0.000475983	0.670858	KLHL32
ENSG00000198056	-1.28047	6.56251	-3.88295	0.00014731	0.00062037	0.173734	PRIM1			ENSG00000050165	-0.810472	-0.205275	-3.97965	0.000101639	0.000476809	0.665618	DKK3
ENSG00000198816	-0.92251	4.31798	-3.88259	0.00014751	0.00062105	0.173424	ZNF358			ENSG00000198105	-0.258326	3.66917	-3.97893	0.000101922	0.000478052	0.670247	ZNF248
ENSG00000236973	0.178819	0.424366	3.88257	0.00014752	0.00062105	0.169811	GAPDHP51			ENSG00000276231	-0.60473	3.59691	-3.97861	0.000102047	0.000478488	0.677061	PIK3R6
ENSG00000275491	-0.38919	0.843726	-3.8825	0.00014756	0.00062111	0.202574	LINC01730			ENSG00000236078	0.221478	2.31284	3.97861	0.000102051	0.000478488	0.672392	LINC01447
ENSG00000249915	-4.85022	63.7831	-3.88233	0.00014766	0.0006212	0.187773	PDCD6			ENSG00000197798	-0.180083	3.7855	-3.97855	0.000102071	0.000478501	0.657514	FAM118B
ENSG00000136944	1.0277	7.79938	3.88183	0.00014793	0.00062225	0.17189	LMX1B			ENSG00000198885	-0.432663	3.09908	-3.97788	0.000102334	0.000479567	0.667822	ITPRIPL1
ENSG00000137441	-16.3678	34.678	-3.88147	0.00014813	0.0006228	0.176678	FGFBP2			ENSG00000217512	0.306631	0.45535	3.97781	0.000102364	0.000479622	0.670424	LOC100419073
ENSG00000102030	-3.11844	20.147	-3.88122	0.00014827	0.00062327	0.169342	NAA10			ENSG00000188596	0.192167	6.03725	3.9772	0.000102604	0.000480581	0.671896	CFAP54
ENSG00000105426	-3.02215	15.2171	-3.88107	0.00014836	0.00062351	0.165365	PTPRS			ENSG00000104957	-0.166285	4.61062	-3.97708	0.000102652	0.000480721	0.670798	YJU2B
ENSG00000222041	10.9013	47.1312	3.88096	0.00014842	0.00062358	0.210622	CYTOR			ENSG00000227403	-0.475035	1.28964	-3.97675	0.000102782	0.000481163	0.695336	LINC01806
ENSG00000135049	19.5528	100.758	3.88095	0.00014842	0.00062358	0.188335	AGTPBP1			ENSG00000153936	0.217914	4.4678	3.97612	0.000103031	0.000482243	0.684237	HS2ST1
ENSG00000116199	4.51975	38.6084	3.88067	0.00014858	0.00062413	0.178102	FAM20B			ENSG00000144711	0.239509	8.03231	3.97605	0.00010306	0.000482298	0.662271	IQSEC1
ENSG00000264963	0.552108	3.27662	3.88048	0.00014869	0.00062448	0.193401	RN7SL440P			ENSG00000169245	1.08832	-0.0190598	3.97511	0.000103431	0.00048378	0.681415	CXCL10
ENSG00000105176	-5.77441	35.5292	-3.87933	0.00014933	0.00062688	0.161471	URI1			ENSG00000276293	-0.139776	5.88797	-3.97461	0.000103633	0.000484556	0.67187	PIP4K2B
ENSG00000196549	62.8538	163.368	3.87912	0.00014946	0.00062728	0.195236	MME			ENSG00000075292	0.136269	6.98936	3.97417	0.000103808	0.000485293	0.660959	ZNF638
ENSG00000183837	-1.2436	3.20869	-3.87875	0.00014966	0.00062794	0.161752	PNMA3			ENSG00000119778	0.157054	6.22773	3.97388	0.000103921	0.000485736	0.652218	ATAD2B
ENSG00000169704	3.70208	8.28753	3.87868	0.0001497	0.00062799	0.169784	GP9			ENSG00000197162	-0.165849	4.48436	-3.97346	0.00010409	0.000486441	0.66286	ZNF785
ENSG00000121764	-0.382513	1.61612	-3.87703	0.00015064	0.00063172	0.171098	HCRTR1			ENSG00000205846	0.734842	-0.38533	3.97326	0.000104172	0.000486737	0.664659	CLEC6A
ENSG00000205581	-12.731	80.5757	-3.87681	0.00015077	0.00063214	0.1595	HMGN1			ENSG00000198198	0.134132	6.92266	3.97294	0.000104297	0.000487155	0.642245	SZT2
ENSG00000137713	-3.80481	37.7514	-3.87656	0.0001509	0.00063261	0.155556	PPP2R1B			ENSG00000111231	-0.280432	2.61275	-3.97271	0.000104393	0.000487518	0.641876	GPN3
ENSG00000198840	-45.1399	185.29	-3.87646	0.00015096	0.00063274	0.148409	ND3			ENSG00000133321	-0.417912	5.15063	-3.97235	0.000104537	0.000488107	0.650986	PLAAT4
ENSG00000234616	-9.3617	65.7011	-3.87572	0.00015138	0.0006343	0.157997	JRK			ENSG00000163389	-0.222895	4.50737	-3.97202	0.00010467	0.000488644	0.672281	POGLUT1
ENSG00000267369	-2.34885	11.5042	-3.87508	0.00015175	0.0006357	0.178971	TAF5LP1			ENSG00000245812	0.18204	4.96023	3.97196	0.000104691	0.000488656	0.642342	LINC02202
ENSG00000254602	1.87196	6.32679	3.87502	0.00015178	0.0006357	0.156251	MIR130AHG			ENSG00000133657	0.237866	5.92318	3.97145	0.0001049	0.000489544	0.644653	ATP13A3
ENSG00000152409	-4.68333	32.0012	-3.875	0.0001518	0.0006357	0.150402	JMY			ENSG00000186081	-0.976969	-1.02707	-3.97102	0.000105071	0.000490173	0.651342	KRT5
ENSG00000179088	-0.95833	3.95812	-3.87483	0.0001519	0.00063602	0.151997	C12orf42			ENSG00000285725	-0.24871	3.24116	-3.97064	0.000105224	0.000490717	0.640534	CCZ1P-OR7E38P
ENSG00000144228	15.6426	72.6967	3.87391	0.00015242	0.000638	0.188365	SPOPL			ENSG00000122729	0.346248	5.62575	3.9704	0.000105323	0.000491094	0.682553	ACO1
ENSG00000167914	1.16122	8.21145	3.87343	0.0001527	0.00063905	0.137992	GSDMA			ENSG00000164008	-0.24574	4.25327	-3.97007	0.000105454	0.000491621	0.655216	C1orf50
ENSG00000189190	-5.32637	23.1445	-3.87315	0.00015286	0.00063961	0.135927	ZNF600			ENSG00000168005	-0.338203	2.91551	-3.97	0.000105485	0.000491623	0.634864	SPINDOC
ENSG00000142166	27.6303	144.328	3.87271	0.00015311	0.00064057	0.146479	IFNAR1			ENSG00000204219	-0.51628	2.19936	-3.96978	0.000105575	0.000491926	0.640935	TCEA3
ENSG00000148450	2.49463	8.19602	3.87267	0.00015314	0.00064057	0.186247	MSRB2			ENSG00000167491	0.185293	6.8042	3.96963	0.000105635	0.000492124	0.659452	GATAD2A
ENSG00000139344	1.84011	8.24938	3.87173	0.00015368	0.00064273	0.144537	AMDHD1			ENSG00000237484	0.224176	4.8549	3.96878	0.00010598	0.000493559	0.627899	LINC01684
ENSG00000140543	-3.28782	16.0595	-3.87145	0.00015384	0.00064318	0.135484	DET1			ENSG00000162639	-0.321959	3.41145	-3.9686	0.000106052	0.000493808	0.633958	HENMT1
ENSG00000121289	-3.40446	44.1357	-3.87114	0.00015403	0.00064384	0.174185	CEP89			ENSG00000148824	-0.196068	4.28037	-3.96725	0.000106606	0.000496216	0.634989	MTG1
ENSG00000213694	5.9057	22.9567	3.87069	0.00015428	0.00064481	0.140647	S1PR3			ENSG00000233061	0.27945	1.69336	3.9651	0.000107489	0.000500069	0.630168	TTLL7-IT1
ENSG00000198574	-6.65905	15.7149	-3.87052	0.00015438	0.00064511	0.139322	SH2D1B			ENSG00000162971	-0.117155	4.81422	-3.96505	0.000107508	0.000500069	0.619799	TYW5
ENSG00000266127	0.921823	2.30453	3.8684	0.00015562	0.00064997	0.189803	ZNF415P1			ENSG00000145996	-0.152531	4.79055	-3.965	0.00010753	0.000500085	0.622727	CDKAL1
ENSG00000222365	0.230951	0.493858	3.86774	0.00015601	0.00065148	0.142855	SNORD12B			ENSG00000028310	-0.147965	5.35104	-3.96334	0.000108216	0.00050319	0.672928	BRD9
ENSG00000185101	-4.72939	16.0874	-3.86707	0.00015641	0.00065287	0.133336	ANO9			ENSG00000181019	0.202386	2.73965	3.96265	0.000108502	0.000504432	0.6265	NQO1
ENSG00000135823	6.14306	46.603	3.86704	0.00015642	0.00065287	0.121935	STX6			ENSG00000213373	0.544043	0.778222	3.96121	0.000109106	0.000507151	0.619485	LINC00671
ENSG00000172057	-17.3521	73.613	-3.86659	0.00015669	0.00065381	0.110883	ORMDL3			ENSG00000102081	0.185624	5.74662	3.96107	0.000109164	0.000507334	0.620152	FMR1
ENSG00000142627	-0.466443	0.769697	-3.86657	0.0001567	0.00065381	0.120737	EPHA2			ENSG00000234787	0.291961	1.39685	3.96057	0.000109371	0.000508209	0.614154	LINC00458
ENSG00000172531	-13.9031	116.616	-3.86648	0.00015675	0.00065392	0.153214	PPP1CA			ENSG00000196363	-0.217255	4.25826	-3.96018	0.000109536	0.000508799	0.644441	WDR5
ENSG00000133138	22.8463	161.486	3.86589	0.0001571	0.00065523	0.116269	TBC1D8B			ENSG00000146350	0.188123	4.42398	3.95927	0.000109919	0.000510491	0.592258	TBC1D32
ENSG00000159374	0.986221	2.7906	3.86586	0.00015712	0.00065523	0.186982	M1AP			ENSG00000105778	0.167689	6.5818	3.95907	0.000110003	0.00051064	0.606101	AVL9
ENSG00000156136	-7.292	51.0862	-3.8655	0.00015733	0.00065601	0.110796	DCK			ENSG00000066697	-0.35971	2.57967	-3.95906	0.000110008	0.00051064	0.587557	MSANTD3
ENSG00000126249	-0.756784	2.49324	-3.86497	0.00015764	0.00065719	0.115259	PDCD2L			ENSG00000137040	-0.366273	4.76709	-3.9585	0.000110244	0.000511468	0.59697	RANBP6
ENSG00000198909	21.9529	149.612	3.86456	0.00015789	0.00065802	0.142788	MAP3K3			ENSG00000013392	-0.274457	2.16891	-3.95736	0.000110727	0.000513521	0.59377	RWDD2A
ENSG00000173320	0.146282	0.29221	3.86455	0.0001579	0.00065802	0.253032	STOX2			ENSG00000128606	0.656174	-0.141878	3.9571	0.000110838	0.000513833	0.605062	LRRC17
ENSG00000223949	4.75703	31.3519	3.86435	0.00015801	0.0006584	0.102579	ROR1-AS1			ENSG00000056736	-0.290823	1.73697	-3.95695	0.000110904	0.000514	0.585575	IL17RB
ENSG00000260266	0.896256	5.56919	3.86429	0.00015805	0.00065845	0.136697	PPIAP46			ENSG00000187747	0.568551	-1.02761	3.95667	0.00011102	0.000514451	0.585174	OR52B6
ENSG00000165996	0.834862	4.81084	3.86326	0.00015866	0.00066078	0.10527	HACD1			ENSG00000205981	-0.341767	3.47717	-3.95659	0.000111055	0.000514522	0.592628	DNAJC19
ENSG00000266467	0.242029	0.61949	3.86326	0.00015867	0.00066078	0.131055	RN7SL220P			ENSG00000189190	-0.379745	4.46448	-3.95639	0.000111139	0.000514822	0.58568	ZNF600
ENSG00000211697	-1.21671	3.06829	-3.86265	0.00015903	0.00066218	0.0976324	TRGV5			ENSG00000197226	-0.212591	6.15287	-3.95628	0.000111187	0.000514958	0.589998	TBC1D9B
ENSG00000115875	-8.07604	60.6516	-3.86109	0.00015996	0.00066596	0.0950154	SRSF7			ENSG00000010322	-0.16746	6.21952	-3.95615	0.000111241	0.000515118	0.591077	NISCH
ENSG00000242430	1.18524	7.51147	3.86102	0.00016001	0.00066603	0.107209	RN7SL274P			ENSG00000168427	0.254067	1.75885	3.95589	0.000111352	0.000515542	0.575677	KLHL30
ENSG00000198478	13.2565	30.2924	3.86048	0.00016033	0.00066727	0.12905	SH3BGRL2			ENSG00000248866	-0.507465	-0.147188	-3.95554	0.000111501	0.000516058	0.577216	USP46-DT
ENSG00000180934	0.477847	2.49713	3.86029	0.00016045	0.00066765	0.0904033	OR56A1			ENSG00000246366	0.247591	4.00144	3.95537	0.000111577	0.000516319	0.586066	LACTB2-AS1
ENSG00000174446	-2.21992	12.1274	-3.85832	0.00016164	0.00067249	0.0816924	SNAPC5			ENSG00000258667	0.41074	0.333185	3.95504	0.000111717	0.000516876	0.573357	HIF1A-AS3
ENSG00000068489	2.53567	15.0983	3.85822	0.0001617	0.00067251	0.121924	PRR11			ENSG00000166707	-0.446732	1.63542	-3.95404	0.000112146	0.000518597	0.606295	ZCCHC18
ENSG00000164330	3.95141	14.6703	3.85751	0.00016214	0.00067422	0.105034	EBF1			ENSG00000158887	0.395473	2.78752	3.95377	0.000112262	0.000519043	0.640636	MPZ
ENSG00000111412	-7.59129	54.265	-3.85723	0.00016231	0.0006748	0.0804604	SPRING1			ENSG00000127947	0.287647	6.17808	3.9537	0.00011229	0.000519083	0.576878	PTPN12
ENSG00000131507	-9.28373	76.3835	-3.85692	0.00016249	0.00067535	0.0902346	NDFIP1			ENSG00000164430	0.234511	4.54312	3.95362	0.000112324	0.000519151	0.612629	CGAS
ENSG00000198783	-3.20501	16.5228	-3.85557	0.00016332	0.00067856	0.0793111	ZNF830			ENSG00000270332	0.241294	3.33493	3.95337	0.000112432	0.000519563	0.579811	LOC105376193
ENSG00000179136	1.17953	6.41198	3.85513	0.00016359	0.00067959	0.0787191	LINC00670			ENSG00000270332	0.241294	3.33493	3.95337	0.000112432	0.000519563	0.579811	SMC2-DT
ENSG00000224897	0.8251	4.27633	3.85491	0.00016373	0.00067992	0.0809675	POT1-AS1			ENSG00000179023	-0.707236	-1.73307	-3.95328	0.000112471	0.000519579	0.572397	KLHDC7A
ENSG00000224897	0.8251	4.27633	3.85491	0.00016373	0.00067992	0.0809675	LOC101928283			ENSG00000126062	-0.183269	4.60506	-3.95315	0.000112528	0.000519739	0.569887	TMEM115
ENSG00000111052	9.91345	26.1003	3.85478	0.00016381	0.00068014	0.113102	LIN7A			ENSG00000165169	-0.258526	3.14766	-3.95244	0.000112836	0.00052107	0.575425	DYNLT3
ENSG00000138735	5.15232	23.0432	3.85397	0.00016431	0.0006821	0.0795338	PDE5A			ENSG00000249348	0.200545	8.13629	3.95239	0.000112859	0.000521085	0.563244	UGDH-AS1
ENSG00000175087	-2.29963	11.5178	-3.85183	0.00016563	0.00068714	0.0649205	PDIK1L			ENSG00000254996	0.262638	5.47754	3.95189	0.000113072	0.000521983	0.5675	ANKHD1-EIF4EBP3
ENSG00000182873	-0.768784	3.34379	-3.85154	0.00016581	0.00068765	0.103491	PRKCZ-AS1			ENSG00000234754	0.223306	2.56757	3.95034	0.000113744	0.000524904	0.557511	LINC02817
ENSG00000046889	0.455887	1.56696	3.84994	0.00016681	0.00069144	0.0805345	PREX2			ENSG00000113851	-0.263224	6.05675	-3.94956	0.000114087	0.000526306	0.569266	CRBN
ENSG00000102901	-2.39487	17.824	-3.84952	0.00016708	0.00069243	0.0620995	CENPT			ENSG00000233388	0.342093	0.793798	3.94877	0.000114431	0.00052771	0.558939	TRMT112P8
ENSG00000124151	21.8667	160.539	3.84871	0.00016758	0.00069441	0.067293	NCOA3			ENSG00000073464	0.552054	3.43702	3.94838	0.0001146	0.000528388	0.568574	CLCN4
ENSG00000136877	-2.68027	17.8874	-3.8486	0.00016765	0.00069459	0.068316	FPGS			ENSG00000135439	-0.187168	6.11156	-3.94805	0.000114747	0.000528896	0.592301	AGAP2
ENSG00000115204	-2.80421	23.9541	-3.84842	0.00016777	0.00069495	0.0550445	MPV17			ENSG00000213064	0.167935	7.98211	3.94782	0.000114847	0.000529266	0.560127	SFT2D2
ENSG00000224141	0.685585	3.74525	3.84717	0.00016855	0.00069797	0.0555549	MIR548XHG			ENSG00000223915	0.124844	-1.45743	3.94656	0.000115404	0.000531648	0.617139	DPPA2P1
ENSG00000114631	-0.666211	2.63245	-3.84687	0.00016874	0.00069853	0.0626465	PODXL2			ENSG00000267659	0.27858	1.90767	3.94653	0.000115417	0.000531648	0.556118	LINC01482
ENSG00000102678	-0.344438	0.647719	-3.84649	0.00016898	0.0006994	0.0486152	FGF9			ENSG00000109184	-0.223394	3.7598	-3.94652	0.000115423	0.000531648	0.562619	DCUN1D4
ENSG00000134321	38.051	96.2071	3.84575	0.00016946	0.00070113	0.116951	RSAD2			ENSG00000027847	-0.281319	3.91957	-3.94614	0.000115589	0.000532233	0.552496	B4GALT7
ENSG00000204909	0.726646	3.9771	3.84463	0.00017017	0.00070371	0.0586782	SPINK9			ENSG00000165506	-0.340069	2.99095	-3.94582	0.00011573	0.000532792	0.553298	DNAAF2
ENSG00000119969	2.51974	16.5924	3.84449	0.00017026	0.00070397	0.07218	HELLS			ENSG00000146433	-0.141972	5.83804	-3.94553	0.000115861	0.000533299	0.55107	TMEM181
ENSG00000122729	12.3883	53.4248	3.84375	0.00017073	0.00070568	0.148213	ACO1			ENSG00000094841	-0.243036	2.90256	-3.94491	0.000116133	0.00053445	0.54996	UPRT
ENSG00000109775	-2.26203	9.18787	-3.84303	0.00017119	0.00070747	0.0402032	UFSP2			ENSG00000126251	1.01445	-1.7124	3.94487	0.00011615	0.00053445	0.533472	GPR42
ENSG00000184792	20.9505	54.0773	3.84292	0.00017126	0.00070766	0.0830527	OSBP2			ENSG00000116678	0.409866	3.11065	3.94454	0.000116298	0.00053504	0.536205	LEPR
ENSG00000115457	1.49824	9.40651	3.84262	0.00017146	0.00070833	0.0957775	IGFBP2			ENSG00000213741	-0.81037	6.9481	-3.94358	0.000116728	0.000536926	0.570141	RPS29
ENSG00000140990	-3.83655	22.4797	-3.84218	0.00017174	0.00070927	0.0482011	NDUFB10			ENSG00000100243	0.294481	6.05026	3.94302	0.000116975	0.00053797	0.559808	CYB5R3
ENSG00000240074	0.254775	0.443552	3.84087	0.00017258	0.00071252	0.0683914	RPL9P30			ENSG00000179144	-0.635412	6.28128	-3.94178	0.000117533	0.000540442	0.523615	GIMAP7
ENSG00000149571	0.750435	2.4729	3.84081	0.00017262	0.00071257	0.0470707	KIRREL3			ENSG00000115816	-0.373761	4.77652	-3.94161	0.000117608	0.000540695	0.529443	CEBPZ
ENSG00000173421	1.47056	11.5905	3.84027	0.00017297	0.00071389	0.0372054	IHO1			ENSG00000065518	-0.305391	4.48413	-3.94024	0.000118227	0.000543355	0.526858	NDUFB4
ENSG00000115998	-1.69899	13.1135	-3.84021	0.00017301	0.00071393	0.0288181	C2orf42			ENSG00000267575	-0.203654	3.87241	-3.93887	0.000118844	0.0005461	0.538301	LINC02987
ENSG00000112855	2.23616	22.6161	3.8399	0.00017321	0.00071463	0.0245698	HARS2			ENSG00000221988	-0.450511	1.84392	-3.93866	0.000118942	0.000546363	0.524038	PPT2
ENSG00000114529	-2.12739	8.36209	-3.8398	0.00017328	0.00071478	0.0241458	C3orf52			ENSG00000135862	0.657659	2.84201	3.93859	0.000118976	0.000546424	0.549123	LAMC1
ENSG00000148180	30.8539	89.478	3.83937	0.00017356	0.00071583	0.047345	GSN			ENSG00000073849	-0.219391	7.64024	-3.93842	0.000119049	0.000546669	0.574653	ST6GAL1
ENSG00000205810	-2.14166	5.40411	-3.83915	0.0001737	0.00071624	0.0264347	KLRC3			ENSG00000128203	0.310559	3.40089	3.93796	0.000119262	0.000547553	0.550412	ASPHD2
ENSG00000134077	-5.51002	36.5805	-3.83912	0.00017372	0.00071624	0.0466949	THUMPD3			ENSG00000143344	0.380722	1.84969	3.93747	0.000119486	0.000548484	0.586331	RGL1
ENSG00000006634	-1.88258	9.65225	-3.83882	0.00017391	0.00071683	0.0213579	DBF4			ENSG00000204469	0.19402	7.54692	3.93652	0.00011992	0.000550261	0.559232	PRRC2A
ENSG00000235318	0.210415	0.505642	3.83882	0.00017392	0.00071683	0.0507754	MTND4LP13			ENSG00000167257	-0.246267	3.76029	-3.93649	0.000119934	0.000550261	0.525345	RNF214
ENSG00000239884	0.327287	1.2469	3.83835	0.00017422	0.00071785	0.0343092	RN7SL608P			ENSG00000185499	0.869427	-0.440955	3.93623	0.000120052	0.000550709	0.510951	MUC1
ENSG00000151474	4.71165	24.1677	3.83815	0.00017435	0.00071826	0.0601344	FRMD4A			ENSG00000197580	0.267889	2.51013	3.93592	0.000120194	0.000551267	0.513018	BCO2
ENSG00000251578	-0.285579	0.666885	-3.83763	0.00017469	0.00071942	0.00825487	TRBV21-1			ENSG00000100601	-0.185962	3.22195	-3.93567	0.000120307	0.000551637	0.513158	ALKBH1
ENSG00000266210	0.69065	4.05258	3.83681	0.00017523	0.00072153	0.0371747	RN7SL371P			ENSG00000069424	-0.199619	7.25649	-3.93554	0.00012037	0.00055179	0.548265	KCNAB2
ENSG00000235673	0.216674	0.503923	3.83652	0.00017542	0.00072217	0.0312417	RPS2P13			ENSG00000070501	0.208514	5.09601	3.935	0.000120618	0.000552832	0.51964	POLB
ENSG00000204859	-4.98388	34.6253	-3.83615	0.00017566	0.00072303	0.0412987	ZBTB48			ENSG00000198912	-0.134826	5.13707	-3.93409	0.000121035	0.00055455	0.523025	C1orf174
ENSG00000134283	-6.44198	86.6079	-3.83586	0.00017585	0.00072359	0.0083487	PPHLN1			ENSG00000134590	-0.260988	2.85889	-3.93405	0.000121054	0.00055455	0.548497	RTL8C
ENSG00000115828	14.3639	36.9988	3.8357	0.00017596	0.00072391	0.0241462	QPCT			ENSG00000221909	-0.334115	2.63949	-3.9333	0.000121402	0.000556047	0.500111	FAM200A
ENSG00000266308	0.790324	4.31689	3.83416	0.00017698	0.00072788	0.0204042	RN7SL510P			ENSG00000163814	0.362783	2.16507	3.93306	0.000121513	0.000556461	0.500993	CDCP1
ENSG00000113272	-1.78922	7.68379	-3.83376	0.00017724	0.00072882	0.00722265	THG1L			ENSG00000105278	-0.770109	-0.48623	-3.93226	0.000121884	0.000558066	0.502316	ZFR2
ENSG00000165915	-2.64506	14.2616	-3.83321	0.00017761	0.00073016	0.00105565	SLC39A13			ENSG00000232578	0.572308	0.610947	3.93189	0.000122057	0.000558763	0.499333	LOC100533629
ENSG00000131373	-1.71901	12.3946	-3.83297	0.00017777	0.00073052	0.0196148	HACL1			ENSG00000105185	-0.347519	3.28108	-3.93129	0.000122336	0.000559849	0.544384	PDCD5
ENSG00000172000	4.94516	42.8042	3.83245	0.00017812	0.00073173	0.00476006	ZNF556			ENSG00000257218	-0.167792	5.41598	-3.93087	0.000122534	0.000560564	0.496385	GATC
ENSG00000145494	-2.55094	12.5486	-3.83243	0.00017813	0.00073173	0.0103967	NDUFS6			ENSG00000171307	-0.200282	3.87334	-3.93071	0.000122605	0.000560796	0.494615	ZDHHC16
ENSG00000240247	0.887821	13.9813	3.83222	0.00017826	0.00073218	0.410747	DEFA1B			ENSG00000154269	-0.780358	0.23176	-3.93044	0.000122732	0.000561283	0.51603	ENPP3
ENSG00000150401	6.0235	70.1032	3.83206	0.00017837	0.0007325	0.0302282	DCUN1D2			ENSG00000247151	0.159914	3.0736	3.93037	0.000122764	0.000561332	0.497819	CSTF3-DT
ENSG00000170558	-0.333975	0.611858	-3.8296	0.00018002	0.00073854	-0.0038706	CDH2			ENSG00000156508	-0.4994	12.1562	-3.93028	0.000122806	0.000561428	0.501137	EEF1A1
ENSG00000128581	1.58441	16.0963	3.82911	0.00018035	0.00073965	0.0138559	IFT22			ENSG00000170100	-0.365243	4.64396	-3.92993	0.00012297	0.000561962	0.485873	ZNF778
ENSG00000232434	-2.24527	7.42158	-3.82899	0.00018043	0.00073974	-0.0071935	AJM1			ENSG00000152582	-0.321208	3.40927	-3.92993	0.000122971	0.000561962	0.486277	SPEF2
ENSG00000137038	-3.88775	13.1464	-3.82741	0.0001815	0.0007439	-0.0080276	DMAC1			ENSG00000257108	-0.419989	0.827613	-3.9299	0.000122985	0.000561962	0.525295	NHLRC4
ENSG00000148841	34.7405	148.359	3.82741	0.00018151	0.0007439	0.00795321	ITPRIP			ENSG00000184047	-0.158351	4.88703	-3.92974	0.000123061	0.000562214	0.487714	DIABLO
ENSG00000136002	-3.86763	14.1834	-3.82713	0.00018169	0.00074454	-0.012772	ARHGEF4			ENSG00000159208	0.249325	1.65425	3.92902	0.000123397	0.000563654	0.486159	CIART
ENSG00000125910	-23.5238	112.445	-3.82707	0.00018174	0.00074459	-0.0059726	S1PR4			ENSG00000255154	-0.478312	1.8314	-3.9288	0.000123505	0.000564048	0.486429	HTD2
ENSG00000115339	4.57053	22.0734	3.82689	0.00018186	0.00074496	-0.0039882	GALNT3			ENSG00000186469	-0.224916	6.96944	-3.92833	0.000123726	0.000564962	0.49463	GNG2
ENSG00000183647	-1.59436	6.92567	-3.82682	0.0001819	0.00074502	-0.028425	ZNF530			ENSG00000237298	0.235647	5.19666	3.92804	0.00012386	0.000565411	0.485115	LOC101927055
ENSG00000116539	14.7605	199.338	3.82635	0.00018222	0.00074609	-0.0112134	ASH1L			ENSG00000237298	0.235647	5.19666	3.92804	0.00012386	0.000565411	0.485115	TTN-AS1
ENSG00000181315	-4.75315	24.8874	-3.82621	0.00018232	0.00074636	-0.0295666	ZNF322			ENSG00000168404	0.319317	5.91048	3.92775	0.000124	0.000565924	0.492057	MLKL
ENSG00000211663	5.21319	13.6432	3.82604	0.00018243	0.0007467	0.0823334	IGLV3-19			ENSG00000197818	0.306543	5.96779	3.92765	0.000124044	0.000566031	0.523312	SLC9A8
ENSG00000277745	0.264658	0.364081	3.82569	0.00018267	0.00074756	-0.0301555	H2AB3			ENSG00000166415	0.394973	0.833087	3.92687	0.000124415	0.000567627	0.524474	WDR72
ENSG00000041802	-4.37296	33.5946	-3.82509	0.00018308	0.000749	-0.0233201	LSG1			ENSG00000169429	-0.905254	0.399463	-3.92378	0.00012589	0.000573967	0.494279	CXCL8
ENSG00000138079	1.11001	6.02831	3.82226	0.00018503	0.00075672	-0.0337189	SLC3A1			ENSG00000135778	-0.356077	5.18678	-3.92358	0.000125983	0.000574294	0.460717	NTPCR
ENSG00000211780	-0.419823	1.10941	-3.82165	0.00018545	0.00075831	-0.0452645	TRAV6			ENSG00000117139	0.146305	6.35762	3.92264	0.000126438	0.000576176	0.45791	KDM5B
ENSG00000148384	-2.2248	12.5091	-3.82136	0.00018565	0.00075887	-0.0483075	INPP5E			ENSG00000112769	0.254102	1.38589	3.92242	0.000126543	0.000576553	0.457749	LAMA4
ENSG00000198862	6.0601	56.0688	3.82108	0.00018585	0.00075955	-0.0163841	LTN1			ENSG00000231672	-0.614929	0.593081	-3.92227	0.000126614	0.000576779	0.479225	DIRC3
ENSG00000238121	-1.60916	10.6929	-3.82099	0.00018591	0.00075968	-0.0033356	LINC00426			ENSG00000130204	-0.227261	4.23348	-3.92122	0.00012712	0.000578811	0.493169	TOMM40
ENSG00000033867	-10.6057	52.7917	-3.82014	0.0001865	0.00076183	-0.0478485	SLC4A7			ENSG00000204424	0.684079	1.22849	3.92102	0.000127221	0.000579152	0.455512	LY6G6F
ENSG00000173114	-9.18289	26.2486	-3.81986	0.00018669	0.00076236	-0.0443451	LRRN3			ENSG00000172731	-0.488815	0.926959	-3.92046	0.000127489	0.000580276	0.459971	LRRC20
ENSG00000127452	-1.575	11.4389	-3.81948	0.00018696	0.00076308	-0.0280559	FBXL12			ENSG00000170788	0.262153	2.38044	3.92018	0.000127629	0.000580717	0.455577	DYDC1
ENSG00000084623	-7.66905	50.7967	-3.81793	0.00018805	0.00076715	-0.0220806	EIF3I			ENSG00000102390	-0.326814	2.81524	-3.91976	0.000127833	0.000581407	0.481582	PBDC1
ENSG00000181004	-0.771595	3.34899	-3.81779	0.00018814	0.00076741	-0.0424944	BBS12			ENSG00000253368	-0.777107	-0.510924	-3.91972	0.000127849	0.000581407	0.450529	TRNP1
ENSG00000165572	-2.33701	19.2593	-3.81735	0.00018845	0.00076854	-0.0397027	KBTBD6			ENSG00000215267	-0.571481	-0.772887	-3.91969	0.000127867	0.000581407	0.466101	AKR1C7P
ENSG00000114686	3.58093	36.3208	3.81638	0.00018913	0.00077107	-0.005703	MRPL3			ENSG00000163141	0.257953	2.37355	3.91913	0.000128137	0.000582436	0.456924	BNIPL
ENSG00000166851	1.77867	6.26192	3.81624	0.00018924	0.00077136	-0.0276184	PLK1			ENSG00000176695	0.180639	6.09761	3.91845	0.00012847	0.000583753	0.460221	OR4F17
ENSG00000266274	0.219099	0.515189	3.81546	0.00018979	0.00077349	-0.0519826	RN7SL138P			ENSG00000206557	0.581703	-0.923215	3.91779	0.000128793	0.000584927	0.453426	TRIM71
ENSG00000103089	-0.478115	0.895904	-3.81485	0.00019022	0.00077485	-0.0357544	FA2H			ENSG00000162551	0.969716	6.82658	3.91728	0.000129043	0.000585963	0.453293	ALPL
ENSG00000242175	0.275008	0.89075	3.81403	0.0001908	0.00077671	-0.0570655	RN7SL127P			ENSG00000140323	-0.342646	4.57836	-3.91718	0.00012909	0.000586076	0.448194	DISP2
ENSG00000005483	22.4871	181.564	3.81387	0.00019091	0.00077705	-0.06386	KMT2E			ENSG00000067992	0.255682	5.29788	3.91664	0.000129357	0.000587189	0.437365	PDK3
ENSG00000211955	6.9584	17.2094	3.81373	0.00019101	0.00077732	0.0405311	IGHV3-33			ENSG00000197892	0.258714	5.42325	3.91632	0.000129518	0.000587819	0.460521	KIF13B
ENSG00000259092	-0.231373	0.641646	-3.81316	0.00019142	0.00077878	-0.0520872	TRAV30			ENSG00000149485	0.311327	3.72926	3.91567	0.000129834	0.000589157	0.440934	FADS1
ENSG00000130775	52.8048	242.24	3.81249	0.0001919	0.00078055	-0.0662318	THEMIS2			ENSG00000117691	-0.315371	2.65789	-3.9156	0.000129873	0.000589232	0.446489	NENF
ENSG00000185988	0.592617	2.943	3.81228	0.00019205	0.00078102	-0.0615883	PLK5			ENSG00000128383	0.581317	6.8978	3.91527	0.000130032	0.000589658	0.438119	APOBEC3A
ENSG00000124507	-1.33574	3.46169	-3.81182	0.00019238	0.00078211	-0.0787254	PACSIN1			ENSG00000128383	0.581317	6.8978	3.91527	0.000130032	0.000589658	0.438119	APOBEC3A_B
ENSG00000168310	19.2465	104.261	3.81164	0.00019251	0.00078252	-0.0755639	IRF2			ENSG00000188039	0.22814	2.77804	3.91481	0.000130263	0.000590604	0.429619	NWD1
ENSG00000111640	95.2762	516.466	3.81128	0.00019277	0.00078318	-0.042805	GAPDH			ENSG00000138834	-0.224246	6.79748	-3.91444	0.000130447	0.000591338	0.441227	MAPK8IP3
ENSG00000126062	-2.75826	24.7884	-3.81093	0.00019302	0.00078407	-0.0712579	TMEM115			ENSG00000148290	-0.221836	4.14758	-3.91427	0.000130528	0.000591607	0.432608	SURF1
ENSG00000140564	49.0784	180.055	3.81008	0.00019363	0.00078625	-0.0572492	FURIN			ENSG00000245146	-0.466924	0.41419	-3.91345	0.000130936	0.000593354	0.448174	LOC124900193
ENSG00000021355	34.0597	134.941	3.81006	0.00019365	0.00078625	-0.043122	SERPINB1			ENSG00000224802	0.347764	-0.131136	3.91319	0.000131069	0.000593857	0.428034	TUBB4BP2
ENSG00000136869	98.9231	293.124	3.81005	0.00019365	0.00078625	-0.0775613	TLR4			ENSG00000229719	0.188693	2.51659	3.91301	0.000131155	0.000594048	0.438136	MIR194-2HG
ENSG00000168131	0.2632	0.470187	3.8098	0.00019383	0.00078686	0.00842762	OR2B2			ENSG00000183690	-0.451457	1.55137	-3.91228	0.000131521	0.000595507	0.442387	EFHC2
ENSG00000285518	0.309887	0.716337	3.80913	0.00019432	0.00078869	-0.0670762	LOC124903342			ENSG00000135842	0.569893	8.33086	3.91123	0.000132048	0.00059779	0.425512	NIBAN1
ENSG00000229689	-0.769861	3.40922	-3.80909	0.00019435	0.00078869	-0.0791197	ANKRD33BP1			ENSG00000272841	-0.537862	-0.375793	-3.91083	0.000132249	0.000598602	0.43585	MAP3K4-AS1
ENSG00000132613	1.01503	2.66233	3.80862	0.00019468	0.0007898	-0.056722	MTSS2			ENSG00000162817	-0.622967	0.308232	-3.91015	0.000132587	0.00060003	0.4206	C1orf115
ENSG00000101294	12.5392	130.096	3.80852	0.00019476	0.00078998	-0.0587681	HM13			ENSG00000152193	-0.319119	3.90479	-3.90992	0.000132706	0.000600465	0.414156	OBI1
ENSG00000174917	-1.42242	11.8703	-3.80836	0.00019487	0.0007903	-0.0814236	MICOS13			ENSG00000185669	-0.253509	3.54558	-3.90962	0.000132858	0.000600979	0.419189	SNAI3
ENSG00000240905	0.73355	1.9634	3.80825	0.00019496	0.00079051	-0.0710152	RN7SL798P			ENSG00000250479	-0.329045	3.81945	-3.90961	0.000132864	0.000600979	0.450022	CHCHD10
ENSG00000230806	0.693025	1.66448	3.80816	0.00019502	0.00079063	-0.0723952	SRGAP2-AS1			ENSG00000196704	-0.233656	4.70667	-3.90924	0.000133049	0.000601716	0.447484	AMZ2
ENSG00000136937	-7.05294	58.6653	-3.80779	0.00019529	0.0007916	-0.08851	NCBP1			ENSG00000119965	-0.28686	2.71197	-3.90909	0.000133126	0.000601964	0.428563	C10orf88
ENSG00000100823	-7.04279	41.9444	-3.80739	0.00019558	0.00079253	-0.0859458	APEX1			ENSG00000253716	-0.424897	1.23028	-3.90871	0.000133317	0.000602728	0.437873	MINCR
ENSG00000100453	-19.3015	46.2535	-3.80739	0.00019558	0.00079253	-0.0881118	GZMB			ENSG00000175820	-0.610708	-0.370864	-3.90797	0.000133691	0.000604213	0.423037	LRTM3
ENSG00000174370	-0.255607	0.516126	-3.80662	0.00019614	0.00079453	-0.0899472	KCNJ5-AS1			ENSG00000081052	-0.367636	2.848	-3.90602	0.000134684	0.00060843	0.423559	COL4A4
ENSG00000161677	-0.923818	5.62586	-3.80639	0.00019631	0.00079509	-0.0657561	JOSD2			ENSG00000213563	-0.271007	3.39549	-3.90591	0.000134743	0.000608561	0.398131	C8orf82
ENSG00000187626	-1.32065	9.06538	-3.80579	0.00019675	0.00079673	-0.0876834	ZKSCAN4			ENSG00000186141	-0.109951	4.43558	-3.90441	0.000135513	0.000611833	0.423309	POLR3C
ENSG00000149658	-3.39081	38.1147	-3.80531	0.0001971	0.00079789	-0.0738279	YTHDF1			ENSG00000011021	0.158543	4.6614	3.90416	0.000135642	0.00061231	0.4166	CLCN6
ENSG00000144036	-2.37121	15.9637	-3.8052	0.00019718	0.00079811	-0.0910263	EXOC6B			ENSG00000184786	-0.343918	1.47989	-3.90382	0.000135815	0.000612887	0.41599	DYNLT2
ENSG00000143224	-2.01228	10.9972	-3.80489	0.00019741	0.00079878	-0.0755456	PPOX			ENSG00000172243	0.434149	7.11857	3.90372	0.000135866	0.000613012	0.400947	CLEC7A
ENSG00000196284	-1.0374	5.4649	-3.80488	0.00019741	0.00079878	-0.100419	SUPT3H			ENSG00000242808	0.217101	2.80661	3.90334	0.000136061	0.000613792	0.392302	SOX2-OT
ENSG00000167380	-7.41145	34.7563	-3.80457	0.00019765	0.0007996	-0.108707	ZNF226			ENSG00000246273	0.270099	3.02758	3.90326	0.000136103	0.00061388	0.416824	SBF2-AS1
ENSG00000072818	-15.5784	150.383	-3.80438	0.00019778	0.00080001	-0.0825478	ACAP1			ENSG00000061794	-0.298705	3.7432	-3.90288	0.000136301	0.000614668	0.416174	MRPS35
ENSG00000103227	-3.39272	17.2029	-3.80391	0.00019813	0.00080115	-0.104997	LMF1			ENSG00000163704	-0.268565	2.82012	-3.9026	0.000136446	0.000615217	0.393238	PRRT3
ENSG00000146247	16.5328	133.935	3.80384	0.00019818	0.00080124	-0.1059	PHIP			ENSG00000171596	-0.511093	3.58487	-3.90198	0.000136767	0.000616418	0.397371	NMUR1
ENSG00000139324	-2.13512	11.2143	-3.80306	0.00019876	0.00080343	-0.109212	TMTC3			ENSG00000031823	-0.133618	5.78914	-3.90195	0.000136781	0.000616418	0.415359	RANBP3
ENSG00000142920	-1.26101	3.72981	-3.80293	0.00019886	0.00080357	-0.0945096	AZIN2			ENSG00000173262	0.761897	0.733695	3.90147	0.000137032	0.000617448	0.396448	SLC2A14
ENSG00000166199	-1.86411	8.96436	-3.80253	0.00019915	0.00080449	-0.114257	ALKBH3			ENSG00000145244	0.621712	1.4376	3.9008	0.000137383	0.000618923	0.434722	CORIN
ENSG00000143971	-2.79173	11.305	-3.80218	0.00019941	0.00080541	-0.116009	ETAA1			ENSG00000108557	-0.25814	4.94843	-3.90066	0.000137451	0.000619129	0.382905	RAI1
ENSG00000231940	-0.233705	0.591994	-3.80208	0.00019948	0.00080557	-0.11339	RPS7P3			ENSG00000198417	-0.528432	0.859542	-3.90012	0.000137737	0.000620312	0.382603	MT1F
ENSG00000239726	-0.260411	0.646218	-3.80145	0.00019995	0.00080735	-0.118772	RN7SL688P			ENSG00000196368	-0.584137	-0.884849	-3.89991	0.000137844	0.000620689	0.37931	NUDT11
ENSG00000267121	5.84939	46.0407	3.80116	0.00020017	0.00080809	-0.0744809	FMNL1-DT			ENSG00000257285	0.494011	1.10391	3.89966	0.000137976	0.00062118	0.400463	PRMT5-DT
ENSG00000012232	10.5116	88.8685	3.80085	0.0002004	0.00080889	-0.0813893	EXTL3			ENSG00000027001	-0.265233	2.47576	-3.89956	0.00013803	0.000621319	0.400375	MIPEP
ENSG00000281880	0.257571	1.10088	3.80062	0.00020057	0.00080941	-0.0479438	PAX6-AS1			ENSG00000111361	-0.13411	4.91288	-3.89923	0.000138204	0.000621893	0.406355	EIF2B1
ENSG00000281880	0.257571	1.10088	3.80062	0.00020057	0.00080941	-0.0479438	PAUPAR			ENSG00000094755	0.275545	2.70301	3.89891	0.000138367	0.000622523	0.401544	GABRP
ENSG00000163083	0.314467	0.552673	3.8005	0.00020066	0.00080953	-0.0492708	INHBB			ENSG00000029725	-0.147776	6.24636	-3.89842	0.000138624	0.000623367	0.388875	RABEP1
ENSG00000181322	0.808175	3.88908	3.80019	0.00020089	0.00081022	-0.102808	NME9			ENSG00000204305	0.307609	3.87835	3.89778	0.000138965	0.000624792	0.370238	AGER
ENSG00000250366	0.262671	0.83166	3.7998	0.00020118	0.00081124	-0.106436	TUNAR			ENSG00000167965	-0.263143	3.18429	-3.89773	0.000138987	0.000624792	0.401493	MLST8
ENSG00000147316	-5.40873	39.192	-3.79952	0.00020139	0.00081196	-0.121909	MCPH1			ENSG00000206538	0.322605	1.61602	3.89749	0.000139117	0.00062527	0.370713	VGLL3
ENSG00000167393	-2.84712	15.709	-3.79934	0.00020153	0.00081237	-0.110448	PPP2R3B			ENSG00000225051	-0.543715	-0.599351	-3.89713	0.000139306	0.000625912	0.416891	HMGB3P22
ENSG00000059377	27.2675	110.465	3.79884	0.0002019	0.00081361	-0.103597	TBXAS1			ENSG00000229649	0.205144	2.31086	3.89612	0.000139838	0.00062799	0.387229	LINC02681
ENSG00000266835	0.378519	1.90954	3.79831	0.0002023	0.00081509	-0.101381	GAPLINC			ENSG00000170222	-0.352058	3.28865	-3.89585	0.000139983	0.000628536	0.358441	ADPRM
ENSG00000185013	-0.615644	2.27651	-3.79816	0.00020241	0.0008154	-0.116723	NT5C1B			ENSG00000275120	-0.379815	0.764061	-3.89541	0.000140215	0.000629366	0.382089	LOC105370947
ENSG00000136950	-3.52248	22.1318	-3.79717	0.00020316	0.00081827	-0.106231	ARPC5L			ENSG00000103044	-0.245197	3.09785	-3.8947	0.000140592	0.000630955	0.37444	HAS3
ENSG00000132294	8.11799	71.0525	3.79696	0.00020332	0.00081877	-0.119579	EFR3A			ENSG00000237505	0.32079	1.40124	3.89416	0.000140882	0.000632151	0.370375	PKN2-AS1
ENSG00000167257	-2.11664	13.8034	-3.79689	0.00020337	0.00081877	-0.129073	RNF214			ENSG00000196586	-0.484117	2.64043	-3.8934	0.000141286	0.000633858	0.355181	MYO6
ENSG00000050030	-0.175076	0.433497	-3.79688	0.00020338	0.00081877	-0.0899575	NEXMIF			ENSG00000008516	0.649859	7.85659	3.89309	0.000141454	0.000634504	0.369791	MMP25
ENSG00000013392	-0.778839	4.5236	-3.79659	0.0002036	0.00081952	-0.127806	RWDD2A			ENSG00000019144	0.187603	4.44858	3.89296	0.000141526	0.00063468	0.359638	PHLDB1
ENSG00000085563	-3.22651	12.4779	-3.79625	0.00020386	0.0008203	-0.130636	ABCB1			ENSG00000011422	0.450119	5.44577	3.89246	0.000141794	0.000635607	0.357537	PLAUR
ENSG00000123485	1.17867	6.08603	3.79624	0.00020386	0.0008203	-0.0760276	HJURP			ENSG00000238142	-0.653877	0.474254	-3.89154	0.00014229	0.00063756	0.368675	LOC105376805
ENSG00000149311	-81.0843	575.441	-3.79608	0.00020399	0.00082068	-0.113475	ATM			ENSG00000117724	0.362185	2.94112	3.89151	0.000142301	0.00063756	0.398001	CENPF
ENSG00000175906	-0.384029	1.13303	-3.79567	0.00020429	0.00082168	-0.132438	ARL4D			ENSG00000233913	-0.690649	3.39074	-3.89104	0.000142558	0.000638453	0.392086	RPL10P9
ENSG00000131368	-5.84509	47.1478	-3.79553	0.0002044	0.00082194	-0.125354	MRPS25			ENSG00000101182	-0.252083	5.63485	-3.89047	0.000142862	0.000639649	0.358424	PSMA7
ENSG00000162851	-1.18116	5.66498	-3.79515	0.00020469	0.00082299	-0.133351	TFB2M			ENSG00000158488	-0.664945	-0.756458	-3.88963	0.000143322	0.000641495	0.36765	CD1E
ENSG00000120306	6.20298	16.9417	3.79478	0.00020497	0.00082399	-0.116062	CYSTM1			ENSG00000215114	0.300381	6.34931	3.88956	0.000143355	0.000641535	0.345524	UBXN2B
ENSG00000249700	0.892017	6.14945	3.7947	0.00020503	0.00082408	-0.128796	SRD5A3-AS1			ENSG00000181007	-0.192011	4.29528	-3.88921	0.000143548	0.000642291	0.343018	ZFP82
ENSG00000183484	-7.29145	51.1867	-3.79451	0.00020518	0.00082443	-0.0941636	GPR132			ENSG00000142751	-0.161654	5.13416	-3.88822	0.000144086	0.000644591	0.345077	GPN2
ENSG00000161905	-11.2792	21.3709	-3.7945	0.00020518	0.00082443	-0.115669	ALOX15			ENSG00000048162	-0.31145	2.95198	-3.88806	0.000144174	0.00064486	0.32994	NOP16
ENSG00000224914	2.91305	19.2783	3.79444	0.00020523	0.00082449	-0.134414	LINC00863			ENSG00000196684	-0.272852	6.71649	-3.88798	0.000144218	0.00064486	0.36715	HSH2D
ENSG00000166949	-9.9187	74.3086	-3.79439	0.00020527	0.00082451	-0.102414	SMAD3			ENSG00000133641	-0.318535	3.25219	-3.88743	0.00014452	0.000645982	0.342891	RLIG1
ENSG00000103496	3.21746	32.5378	3.79424	0.00020538	0.00082471	-0.125824	STX4			ENSG00000104938	0.241781	1.78599	3.88739	0.000144541	0.000645982	0.335291	CLEC4M
ENSG00000109794	0.275181	0.487417	3.79424	0.00020539	0.00082471	-0.116499	FAM149A			ENSG00000264745	-0.659131	-1.43837	-3.88719	0.000144649	0.000646357	0.34326	TTC39C-AS1
ENSG00000131355	-21.4479	80.9369	-3.79326	0.00020613	0.00082742	-0.140903	ADGRE3			ENSG00000162576	-0.365971	2.36026	-3.88623	0.000145174	0.000648598	0.357877	MXRA8
ENSG00000117691	-1.26486	6.46925	-3.79181	0.00020724	0.00083159	-0.141034	NENF			ENSG00000162607	-0.274305	5.17335	-3.88569	0.000145472	0.000649819	0.339181	USP1
ENSG00000173486	-1.64189	10.4849	-3.79178	0.00020727	0.00083159	-0.0989634	FKBP2			ENSG00000185634	0.261769	2.12899	3.88558	0.000145531	0.000649976	0.325964	SHC4
ENSG00000165516	-4.91731	32.1543	-3.79056	0.00020821	0.00083509	-0.113426	KLHDC2			ENSG00000237232	-0.549802	-0.95969	-3.88507	0.000145815	0.000651138	0.342591	ZNF295-AS1
ENSG00000187922	-1.53171	4.6439	-3.78969	0.00020888	0.00083753	-0.131221	LCN10			ENSG00000093183	-0.170632	5.06718	-3.8844	0.000146181	0.000652662	0.319446	SEC22C
ENSG00000234040	0.749008	3.54237	3.78933	0.00020916	0.00083849	-0.14633	RPL10P12			ENSG00000205929	-0.518856	-0.424985	-3.8841	0.000146351	0.000653314	0.32128	EPCIP
ENSG00000095066	2.69235	24.1547	3.78917	0.00020928	0.00083886	-0.15132	HOOK2			ENSG00000132600	-0.21798	4.53719	-3.88303	0.000146941	0.000655838	0.35996	PRMT7
ENSG00000284294	9.17614	46.4167	3.78887	0.00020952	0.00083952	-0.0751842	LOC122455341			ENSG00000069702	-0.56305	5.12035	-3.88188	0.000147583	0.000658594	0.337926	TGFBR3
ENSG00000166825	34.0442	93.3525	3.7882	0.00021004	0.00084135	-0.141063	ANPEP			ENSG00000114638	0.187725	3.76777	3.88163	0.000147723	0.000659055	0.33036	UPK1B
ENSG00000278961	0.216173	0.60291	3.7881	0.00021012	0.0008414	-0.0964091	LOC107983987			ENSG00000034053	-0.349312	5.38293	-3.88161	0.000147735	0.000659055	0.375447	APBA2
ENSG00000178951	-12.0773	119.82	-3.78708	0.00021091	0.00084444	-0.158458	ZBTB7A			ENSG00000015479	-0.197025	7.38323	-3.88135	0.000147879	0.000659585	0.310773	MATR3
ENSG00000138073	-4.26088	32.333	-3.78701	0.00021097	0.00084451	-0.138792	PREB			ENSG00000119986	-0.415112	0.188509	-3.88123	0.000147945	0.000659772	0.333703	AVPI1
ENSG00000228192	0.202525	0.629063	3.78691	0.00021105	0.00084471	-0.150698	ZNF691-DT			ENSG00000162426	-0.621054	-1.20332	-3.8806	0.000148296	0.00066101	0.319455	SLC45A1
ENSG00000184154	2.9866	25.9062	3.78576	0.00021195	0.00084805	-0.106121	LRRC51			ENSG00000008282	-0.231047	4.73272	-3.88049	0.000148358	0.000661176	0.345189	SYPL1
ENSG00000163430	2.09237	3.49087	3.7853	0.00021231	0.00084934	-0.112719	FSTL1			ENSG00000120837	-0.455108	3.51644	-3.88004	0.000148612	0.00066219	0.301765	NFYB
ENSG00000167723	1.23027	11.0957	3.78493	0.0002126	0.00085011	-0.148526	TRPV3			ENSG00000263072	-0.199203	4.06692	-3.8798	0.000148749	0.000662478	0.347461	ZNF213-AS1
ENSG00000273148	-0.488451	1.8629	-3.78445	0.00021298	0.00085134	-0.14695	LCDR			ENSG00000112365	-0.146962	5.17821	-3.87973	0.000148787	0.000662537	0.31586	ZBTB24
ENSG00000257176	1.47031	5.91587	3.78408	0.00021327	0.00085236	-0.15727	LOC100506606			ENSG00000169740	-0.50371	2.75793	-3.87927	0.000149044	0.000663575	0.312668	ZNF32
ENSG00000184261	-1.16661	3.62082	-3.78362	0.00021364	0.00085368	-0.179196	KCNK12			ENSG00000240204	-0.58946	-0.603708	-3.87893	0.000149237	0.000664324	0.31059	SMKR1
ENSG00000186462	-0.260643	0.585947	-3.78358	0.00021367	0.00085368	-0.173181	NAP1L2			ENSG00000166523	0.606149	5.39037	3.87862	0.000149411	0.000664988	0.339906	CLEC4E
ENSG00000158201	8.71783	46.1863	3.78345	0.00021377	0.00085382	-0.126281	ABHD3			ENSG00000177535	0.170362	4.2787	3.87851	0.000149476	0.000665126	0.303877	OR2B11
ENSG00000102393	1.74565	8.83346	3.78345	0.00021377	0.00085382	-0.155453	GLA			ENSG00000163950	-0.191827	4.57695	-3.87848	0.000149492	0.000665126	0.349395	SLBP
ENSG00000151287	-0.623547	2.1753	-3.78263	0.00021442	0.00085627	-0.176556	TEX30			ENSG00000065970	0.17736	5.32064	3.87784	0.000149853	0.000666512	0.305262	FOXJ2
ENSG00000159842	16.397	118.284	3.78251	0.00021452	0.00085638	-0.156597	ABR			ENSG00000035681	0.222452	5.28492	3.87706	0.000150293	0.000668352	0.319136	NSMAF
ENSG00000183814	-0.854686	3.5811	-3.78247	0.00021455	0.00085638	-0.179566	LIN9			ENSG00000173163	-0.225954	3.09004	-3.87702	0.000150316	0.000668352	0.311988	COMMD1
ENSG00000101384	1.74598	5.77436	3.7823	0.00021469	0.00085678	-0.16709	JAG1			ENSG00000240247	0.386843	-0.724622	3.87626	0.000150748	0.000670053	0.663541	DEFA1B
ENSG00000156639	12.3019	74.7143	3.7822	0.00021476	0.00085695	-0.17341	ZFAND3			ENSG00000240247	0.386843	-0.724622	3.87626	0.000150748	0.000670053	0.663541	DEFA1
ENSG00000154146	56.314	138.085	3.78209	0.00021485	0.00085715	-0.144592	NRGN			ENSG00000240247	0.386843	-0.724622	3.87626	0.000150748	0.000670053	0.663541	DEFA3
ENSG00000134574	4.04956	42.3275	3.7819	0.00021501	0.00085764	-0.13875	DDB2			ENSG00000160113	-0.402572	1.51811	-3.87569	0.000151076	0.000671398	0.314558	NR2F6
ENSG00000155545	-3.38895	16.4161	-3.78159	0.00021525	0.00085847	-0.186406	MIER3			ENSG00000100722	-0.205695	5.61435	-3.8756	0.000151128	0.000671519	0.300499	ZC3H14
ENSG00000181631	38.632	139.206	3.78103	0.0002157	0.00086012	-0.165876	P2RY13			ENSG00000187609	-0.199877	3.27447	-3.8749	0.000151525	0.000672839	0.294563	EXD3
ENSG00000118298	1.50797	13.5131	3.78086	0.00021583	0.00086051	-0.185441	CA14			ENSG00000147894	0.407176	6.03061	3.8746	0.000151698	0.000673496	0.307499	C9orf72
ENSG00000174640	1.78013	15.6272	3.78072	0.00021595	0.00086071	-0.180143	SLCO2A1			ENSG00000173681	0.17141	5.44797	3.87455	0.000151728	0.000673518	0.293651	BCLAF3
ENSG00000162599	2.15291	8.03959	3.78065	0.000216	0.00086077	-0.155578	NFIA			ENSG00000123684	0.307097	7.12881	3.87447	0.000151774	0.000673611	0.28973	LPGAT1
ENSG00000092964	15.4982	76.2079	3.7793	0.00021708	0.00086495	-0.170348	DPYSL2			ENSG00000019186	-0.832449	-1.70324	-3.87319	0.000152505	0.000676634	0.281429	CYP24A1
ENSG00000107672	-2.55148	17.8156	-3.7791	0.00021725	0.00086545	-0.190347	NSMCE4A			ENSG00000166912	0.196835	6.59182	3.87295	0.000152643	0.000677132	0.295027	MTMR10
ENSG00000180509	4.71193	17.8576	3.77831	0.00021788	0.00086785	-0.139476	KCNE1			ENSG00000171311	-0.20338	4.7467	-3.87291	0.00015267	0.000677142	0.288919	EXOSC1
ENSG00000206448	-0.281335	0.864273	-3.77823	0.00021795	0.00086798	-0.192019	PPIAP30			ENSG00000196199	-0.164135	6.43251	-3.87285	0.000152705	0.000677184	0.297607	MPHOSPH8
ENSG00000268472	0.297053	0.697832	3.77802	0.00021812	0.0008685	-0.189021	LOC100132686			ENSG00000154144	-0.143613	5.50141	-3.87181	0.000153303	0.000679725	0.322994	TBRG1
ENSG00000125538	15.5601	40.1962	3.77795	0.00021818	0.0008686	-0.126875	IL1B			ENSG00000177465	-0.614471	-0.55805	-3.87175	0.000153339	0.000679773	0.303735	ACOT4
ENSG00000166595	-2.48845	11.0091	-3.7774	0.00021862	0.00087021	-0.194089	CIAO2B			ENSG00000135632	-0.313728	3.37006	-3.87164	0.000153402	0.000679938	0.305547	SMYD5
ENSG00000088682	-1.57875	13.2241	-3.77601	0.00021974	0.00087422	-0.203094	COQ9			ENSG00000186952	-0.639271	-0.391277	-3.87152	0.000153471	0.000680136	0.283545	TMEM232
ENSG00000164741	0.528866	1.68161	3.77599	0.00021976	0.00087422	-0.15259	DLC1			ENSG00000269439	-0.265969	1.89888	-3.87125	0.000153627	0.000680712	0.284513	PGLS-DT
ENSG00000186469	-17.508	128.647	-3.77589	0.00021984	0.00087438	-0.191329	GNG2			ENSG00000157637	0.182018	6.23225	3.87117	0.000153672	0.000680802	0.283692	SLC38A10
ENSG00000166529	-0.90405	5.4878	-3.77554	0.00022013	0.00087525	-0.206023	ZSCAN21			ENSG00000138767	-0.180216	7.24377	-3.8707	0.000153947	0.000681908	0.327982	CNOT6L
ENSG00000226053	0.569553	3.03871	3.77533	0.0002203	0.00087578	-0.183337	LINC01776			ENSG00000151422	0.195604	4.1183	3.87029	0.000154186	0.000682851	0.293124	FER
ENSG00000182150	-5.72118	47.7332	-3.77519	0.00022041	0.0008761	-0.203326	ERCC6L2			ENSG00000108561	-0.292118	4.73722	-3.86889	0.000155	0.000686344	0.295841	C1QBP
ENSG00000223482	7.10172	41.5623	3.77501	0.00022056	0.00087641	-0.137459	NUTM2A-AS1			ENSG00000198331	-0.203744	2.8626	-3.86861	0.000155163	0.000686954	0.290639	HYLS1
ENSG00000254413	2.27586	7.17179	3.77484	0.0002207	0.00087681	-0.192119	CHKB-CPT1B			ENSG00000160194	-0.116343	5.84838	-3.86838	0.000155299	0.000687443	0.289847	NDUFV3
ENSG00000129691	5.16234	47.7883	3.77447	0.000221	0.00087758	-0.189506	ASH2L			ENSG00000170348	-0.199617	6.8632	-3.86833	0.000155327	0.000687454	0.323382	TMED10
ENSG00000104738	3.08111	12.7184	3.77429	0.00022115	0.00087805	-0.162301	MCM4			ENSG00000156973	-0.170721	3.6531	-3.8682	0.000155406	0.00068769	0.261088	PDE6D
ENSG00000232859	-1.17529	5.39794	-3.77412	0.00022128	0.00087843	-0.205978	LYRM9			ENSG00000033800	0.178048	7.101	3.86812	0.000155452	0.000687781	0.300398	PIAS1
ENSG00000211970	3.4739	8.40047	3.77364	0.00022168	0.00087987	-0.109876	IGHV4-61			ENSG00000100678	0.639778	-0.120547	3.86806	0.000155487	0.000687821	0.282417	SLC8A3
ENSG00000261136	-0.972344	4.93586	-3.77343	0.00022186	0.00088042	-0.192855	LOC105370941			ENSG00000225948	-0.459332	0.257369	-3.86793	0.000155563	0.000688045	0.26757	LINC02648
ENSG00000090565	-4.11568	21.3579	-3.7732	0.00022205	0.00088104	-0.199015	RAB11FIP3			ENSG00000134532	-0.584357	1.23558	-3.86784	0.000155617	0.000688171	0.309133	SOX5
ENSG00000158815	-0.225351	0.437845	-3.77288	0.0002223	0.00088183	-0.200077	FGF17			ENSG00000124789	0.186945	6.55355	3.86777	0.000155658	0.000688239	0.290977	NUP153
ENSG00000237788	1.08306	5.82389	3.77287	0.00022232	0.00088183	-0.148631	GLYR1P1			ENSG00000102908	0.196246	7.30763	3.86762	0.000155741	0.000688496	0.291109	NFAT5
ENSG00000188404	232.138	972.794	3.7726	0.00022254	0.00088255	-0.188908	SELL			ENSG00000100592	-0.312776	3.99748	-3.86738	0.000155887	0.000689028	0.299481	DAAM1
ENSG00000117713	28.9494	208.745	3.77253	0.00022259	0.00088263	-0.186594	ARID1A			ENSG00000166228	-0.331414	1.79206	-3.86651	0.000156398	0.000691152	0.314067	PCBD1
ENSG00000161682	-0.338545	0.738748	-3.7724	0.0002227	0.00088286	-0.219147	FAM171A2			ENSG00000114573	0.310276	6.36032	3.86435	0.000157677	0.000696479	0.265939	ATP6V1A
ENSG00000217275	0.388479	0.852722	3.77234	0.00022275	0.00088286	-0.1121	RPS10P1			ENSG00000172146	0.21036	5.86778	3.86344	0.000158217	0.000698752	0.250067	OR1A1
ENSG00000145623	2.03378	7.07951	3.77233	0.00022276	0.00088286	-0.180538	OSMR			ENSG00000184752	-0.324139	3.83154	-3.86311	0.000158414	0.000699164	0.249116	NDUFA12
ENSG00000196954	38.5605	148.946	3.77188	0.00022313	0.00088421	-0.205976	CASP4			ENSG00000105650	0.181854	3.95268	3.86292	0.000158524	0.000699534	0.257398	PDE4C
ENSG00000197093	-1.85154	11.9994	-3.77149	0.00022345	0.00088515	-0.209892	GAL3ST4			ENSG00000164587	-0.523856	8.04243	-3.86275	0.000158631	0.000699888	0.255879	RPS14
ENSG00000285967	-3.58791	27.1488	-3.77114	0.00022374	0.00088607	-0.201854	NIPBL-DT			ENSG00000186395	-0.43046	2.43882	-3.86262	0.000158708	0.000700046	0.294648	KRT10
ENSG00000149100	-13.621	73.7253	-3.77069	0.00022411	0.00088735	-0.220707	EIF3M			ENSG00000128590	-0.417835	3.63279	-3.8626	0.000158718	0.000700046	0.288197	DNAJB9
ENSG00000173917	-1.4483	3.88702	-3.77066	0.00022414	0.00088735	-0.225416	HOXB2			ENSG00000260329	-0.61725	-0.254032	-3.86172	0.000159244	0.000702248	0.288654	TMEM263-DT
ENSG00000076258	-0.91832	2.65432	-3.76956	0.00022505	0.00089082	-0.226528	FMO4			ENSG00000196449	-0.230285	2.74496	-3.86154	0.000159355	0.000702623	0.243577	YRDC
ENSG00000148672	-8.11474	74.4117	-3.76856	0.00022588	0.00089397	-0.21667	GLUD1			ENSG00000232373	0.319939	1.24076	3.86076	0.000159821	0.000704564	0.241009	MTCYBP3
ENSG00000119899	1.87745	14.5278	3.76811	0.00022626	0.00089519	-0.211759	SLC17A5			ENSG00000111877	-0.162665	5.27966	-3.8597	0.000160459	0.000707143	0.276984	MCM9
ENSG00000218357	-0.235779	0.392986	-3.76793	0.00022641	0.00089562	-0.235432	LINC01644			ENSG00000124019	-0.644683	0.521456	-3.859	0.000160884	0.000708689	0.233159	FAM124B
ENSG00000197181	0.970562	6.71497	3.76776	0.00022656	0.00089606	-0.230908	PIWIL2			ENSG00000092068	-1.02458	1.16108	-3.85899	0.000160889	0.000708689	0.236463	SLC7A8
ENSG00000174885	9.21911	27.6421	3.76688	0.00022729	0.00089881	-0.15158	NLRP6			ENSG00000198055	-0.15381	7.59468	-3.85825	0.000161341	0.000710333	0.262018	GRK6
ENSG00000130045	1.3248	6.51748	3.76651	0.0002276	0.00089977	-0.226039	NXNL2			ENSG00000124177	-0.207357	6.21149	-3.85815	0.000161396	0.000710459	0.275295	CHD6
ENSG00000137198	29.7637	63.8594	3.76531	0.00022861	0.00090361	-0.162447	GMPR			ENSG00000119559	-0.156789	5.37269	-3.85751	0.000161786	0.000712058	0.238212	C19orf25
ENSG00000175984	1.43622	10.6503	3.76477	0.00022907	0.00090499	-0.224772	DENND2C			ENSG00000136718	-0.227537	4.4985	-3.85554	0.000162993	0.000717253	0.248279	IMP4
ENSG00000139546	-1.55709	8.51294	-3.76469	0.00022914	0.00090512	-0.245194	TARBP2			ENSG00000179299	0.671638	1.95402	3.85539	0.000163083	0.000717535	0.225024	NSUN7
ENSG00000196449	-0.991719	6.74171	-3.76459	0.00022922	0.00090531	-0.246438	YRDC			ENSG00000089692	-0.658768	2.14266	-3.85482	0.000163431	0.000718945	0.276365	LAG3
ENSG00000206875	0.29394	0.613796	3.76454	0.00022927	0.00090533	-0.217427	RNU6-761P			ENSG00000132591	-0.211194	3.4839	-3.85474	0.000163484	0.000719062	0.24845	ERAL1
ENSG00000164306	-1.76638	8.06091	-3.76266	0.00023086	0.00091133	-0.236886	PRIMPOL			ENSG00000147592	-0.311236	1.94438	-3.85445	0.000163659	0.000719715	0.241952	LACTB2
ENSG00000228526	1.41105	7.87484	3.76185	0.00023155	0.00091364	-0.234791	MIR34AHG			ENSG00000174672	-0.28469	1.96281	-3.8544	0.000163692	0.000719743	0.241529	BRSK2
ENSG00000175305	0.95507	3.50714	3.76076	0.00023249	0.00091702	-0.229645	CCNE2			ENSG00000251497	-0.486841	1.21222	-3.854	0.000163939	0.000720595	0.231577	PITPNM2-AS1
ENSG00000265458	0.332388	1.36537	3.75885	0.00023413	0.00092322	-0.253775	NARF-AS2			ENSG00000197208	0.596539	4.31666	3.85356	0.000164212	0.000721673	0.217692	SLC22A4
ENSG00000227056	0.202624	0.33659	3.75863	0.00023432	0.00092381	-0.267979	RPL6P2			ENSG00000134709	-0.491542	2.62752	-3.85325	0.0001644	0.000722384	0.216943	HOOK1
ENSG00000156535	0.951941	3.82243	3.75855	0.00023439	0.00092395	-0.261061	CD109			ENSG00000187164	0.588812	3.81082	3.85313	0.000164472	0.000722583	0.21797	SHTN1
ENSG00000198648	-5.98495	30.1928	-3.75691	0.00023581	0.00092939	-0.235893	STK39			ENSG00000150760	0.765659	0.213155	3.85239	0.000164932	0.000724482	0.220918	DOCK1
ENSG00000139370	12.8786	73.4792	3.75678	0.00023593	0.0009297	-0.211628	SLC15A4			ENSG00000175727	0.160442	6.98296	3.85221	0.000165043	0.000724854	0.236611	MLXIP
ENSG00000111877	-4.01178	39.4525	-3.75645	0.00023621	0.00093054	-0.221415	MCM9			ENSG00000231307	0.317803	0.595549	3.85134	0.000165582	0.000727104	0.203962	RPS3P2
ENSG00000085224	16.5113	120.316	3.75595	0.00023665	0.0009321	-0.254006	ATRX			ENSG00000114030	0.139001	6.45611	3.85111	0.000165726	0.000727547	0.271839	KPNA1
ENSG00000167085	-4.28411	23.9926	-3.75497	0.00023751	0.00093533	-0.269703	PHB1			ENSG00000160813	-0.247221	3.71688	-3.8511	0.000165737	0.000727547	0.217735	PPP1R35
ENSG00000180346	-1.2953	6.19163	-3.75276	0.00023945	0.00094237	-0.279409	TIGD2			ENSG00000163798	0.126932	4.69455	3.8505	0.000166105	0.000728925	0.238957	SLC4A1AP
ENSG00000118193	1.22536	4.91488	3.7526	0.00023958	0.00094276	-0.262101	KIF14			ENSG00000225101	0.580921	3.30484	3.84993	0.000166467	0.000730299	0.203594	OR52K3P
ENSG00000014164	5.11736	35.6152	3.75247	0.0002397	0.00094308	-0.238531	ZC3H3			ENSG00000179085	-0.359333	1.85256	-3.84992	0.000166473	0.000730299	0.21268	DPM3
ENSG00000267719	1.04371	10.5386	3.752	0.00024012	0.00094456	-0.27349	LINC02078			ENSG00000134802	0.28492	4.08437	3.84967	0.000166627	0.000730737	0.230388	SLC43A3
ENSG00000169031	-1.70916	3.83909	-3.75149	0.00024057	0.00094618	-0.292811	COL4A3			ENSG00000233248	0.765077	-1.21185	3.84925	0.000166891	0.000731657	0.195652	MTND6P9
ENSG00000221978	-8.06674	89.7187	-3.75065	0.00024132	0.00094898	-0.24216	CCNL2			ENSG00000241635	0.442336	0.0825769	3.84905	0.000167015	0.000732082	0.210296	UGT1A1
ENSG00000105875	4.11465	24.352	3.74947	0.00024236	0.0009528	-0.232092	WDR91			ENSG00000265817	-0.532615	0.92304	-3.84898	0.000167062	0.000732124	0.209518	FSBP
ENSG00000135437	1.38221	7.59603	3.74884	0.00024292	0.00095485	-0.269573	RDH5			ENSG00000186660	0.122482	6.06322	3.84895	0.000167079	0.000732124	0.236813	ZFP91
ENSG00000131143	-21.8087	105.62	-3.74848	0.00024325	0.00095597	-0.301798	COX4I1			ENSG00000109118	0.127024	7.17794	3.84819	0.000167554	0.000733966	0.205966	PHF12
ENSG00000152213	14.3269	53.6777	3.74844	0.00024329	0.00095597	-0.244968	ARL11			ENSG00000242889	-0.481833	-0.760076	-3.84769	0.000167872	0.00073524	0.206158	RN7SL449P
ENSG00000254415	24.1117	53.3134	3.74741	0.00024421	0.00095914	-0.284366	SIGLEC14			ENSG00000196141	0.251367	4.55557	3.84746	0.000168013	0.000735616	0.238267	SPATS2L
ENSG00000167005	-5.34476	50.0589	-3.74737	0.00024425	0.00095914	-0.281936	NUDT21			ENSG00000152620	-0.23079	3.36725	-3.84714	0.000168216	0.000736385	0.19855	NADK2
ENSG00000204802	-0.956021	3.47574	-3.74591	0.00024556	0.00096385	-0.288041	FAM88C			ENSG00000087253	0.5325	6.18213	3.84659	0.000168568	0.000737457	0.19317	LPCAT2
ENSG00000186960	2.07147	7.69408	3.74453	0.00024681	0.0009686	-0.284407	LINC01551			ENSG00000125755	0.136524	6.11245	3.84654	0.000168598	0.000737457	0.211585	SYMPK
ENSG00000132932	-0.69526	2.15311	-3.74439	0.00024694	0.00096894	-0.311934	ATP8A2			ENSG00000136045	-0.22521	4.32944	-3.84618	0.000168825	0.000738334	0.204378	PWP1
ENSG00000065618	0.760967	2.92721	3.7436	0.00024766	0.00097158	-0.202166	COL17A1			ENSG00000167114	-0.230329	3.4705	-3.84605	0.00016891	0.000738585	0.219691	SLC27A4
ENSG00000124466	-0.258903	0.639996	-3.74356	0.00024769	0.00097158	-0.308507	LYPD3			ENSG00000167258	0.0885814	7.35661	3.84574	0.000169101	0.000739299	0.200697	CDK12
ENSG00000143845	-0.316518	0.720184	-3.74343	0.00024781	0.0009719	-0.287836	ETNK2			ENSG00000121690	-0.575097	-0.534296	-3.84541	0.000169315	0.000740115	0.2053	DEPDC7
ENSG00000079950	28.116	173.874	3.74313	0.00024808	0.00097281	-0.293497	STX7			ENSG00000235437	-0.283382	4.0917	-3.84532	0.000169374	0.000740251	0.219094	LINC01278
ENSG00000186575	-5.20896	62.6625	-3.74307	0.00024814	0.0009729	-0.282599	NF2			ENSG00000163832	-0.160607	3.67657	-3.84514	0.000169488	0.000740511	0.190035	ELP6
ENSG00000152672	-0.736468	1.2199	-3.7428	0.00024839	0.00097364	-0.296669	CLEC4F			ENSG00000091136	0.301271	2.09005	3.84484	0.000169673	0.000741079	0.181137	LAMB1
ENSG00000142303	-4.31931	13.9936	-3.74264	0.00024853	0.00097395	-0.319493	ADAMTS10			ENSG00000169914	-0.247701	4.75002	-3.84366	0.000170432	0.000744032	0.182886	OTUD3
ENSG00000140323	-5.33198	25.0556	-3.74251	0.00024865	0.00097428	-0.302843	DISP2			ENSG00000169679	0.584184	2.33041	3.8436	0.000170467	0.000744064	0.221131	BUB1
ENSG00000129007	1.48639	6.78302	3.7422	0.00024893	0.00097522	-0.291417	CALML4			ENSG00000102043	-0.431398	1.9374	-3.84353	0.00017051	0.000744131	0.198259	MTMR8
ENSG00000123728	6.08462	38.6101	3.74202	0.0002491	0.00097573	-0.270732	RAP2C			ENSG00000169955	-0.216728	4.25837	-3.84289	0.000170923	0.00074581	0.178296	ZNF747
ENSG00000115084	4.25492	44.6259	3.74075	0.00025027	0.00097982	-0.285896	SLC35F5			ENSG00000048405	-0.177535	5.98986	-3.84166	0.000171711	0.000749006	0.210768	ZNF800
ENSG00000253953	-0.211608	0.357139	-3.74049	0.0002505	0.00098059	-0.327798	PCDHGB4			ENSG00000198142	0.224878	2.56698	3.84112	0.000172062	0.000750296	0.17838	SOWAHC
ENSG00000177732	-2.75919	15.7109	-3.74003	0.00025093	0.00098211	-0.323363	SOX12			ENSG00000128915	-0.240225	5.63007	-3.8408	0.00017227	0.000751079	0.166821	ICE2
ENSG00000100890	-4.31852	31.8265	-3.73975	0.00025119	0.00098296	-0.329571	PRORP			ENSG00000157036	-0.231501	3.90299	-3.8398	0.000172917	0.000753658	0.1727	EXOG
ENSG00000166987	13.9594	72.9083	3.73903	0.00025185	0.00098539	-0.29484	MBD6			ENSG00000119138	-0.262416	4.58946	-3.83952	0.000173094	0.000754185	0.213007	KLF9
ENSG00000143222	-5.71205	30.53	-3.73844	0.0002524	0.00098741	-0.32897	UFC1			ENSG00000239039	-0.759528	5.11084	-3.83941	0.000173167	0.000754381	0.173919	SNORD13
ENSG00000213373	0.675833	1.85337	3.73828	0.00025255	0.00098781	-0.295218	LINC00671			ENSG00000074201	-0.289527	4.98074	-3.83868	0.000173641	0.000756323	0.157844	CLNS1A
ENSG00000123124	-6.76397	49.0743	-3.73819	0.00025263	0.00098798	-0.328817	WWP1			ENSG00000109381	0.154605	6.29078	3.83795	0.000174115	0.000758018	0.181121	ELF2
ENSG00000113851	-10.877	68.392	-3.73814	0.00025267	0.000988	-0.330159	CRBN			ENSG00000112237	-0.242513	4.46248	-3.83768	0.000174297	0.000758688	0.1748	CCNC
ENSG00000262664	-1.43754	5.12047	-3.73738	0.00025338	0.0009903	-0.310466	OVCA2			ENSG00000170027	0.199543	5.97086	3.83663	0.000174981	0.000761493	0.189851	YWHAG
ENSG00000168385	9.56923	129.267	3.73728	0.00025348	0.00099051	-0.308007	SEPTIN2			ENSG00000160961	0.151795	5.44782	3.83657	0.000175024	0.000761493	0.156775	ZNF333
ENSG00000196793	-0.823969	2.85255	-3.73625	0.00025444	0.00099392	-0.340271	ZNF239			ENSG00000256061	0.252614	1.70302	3.83656	0.000175026	0.000761493	0.156932	DNAAF4
ENSG00000122547	-6.173	23.5112	-3.73622	0.00025447	0.00099392	-0.345099	EEPD1			ENSG00000137168	-0.359602	2.76914	-3.83593	0.000175438	0.000763162	0.166358	PPIL1
ENSG00000141560	-1.76529	10.2404	-3.73602	0.00025466	0.00099449	-0.336122	FN3KRP			ENSG00000156232	-0.170811	5.34243	-3.83583	0.000175504	0.000763324	0.174664	WHAMM
ENSG00000127914	11.4968	96.6664	3.73561	0.00025504	0.00099582	-0.331168	AKAP9			ENSG00000134014	-0.198319	4.77055	-3.8349	0.000176116	0.000765739	0.16418	ELP3
ENSG00000231064	0.313661	0.863106	3.73508	0.00025554	0.00099746	-0.327734	THBS3-AS1			ENSG00000199805	0.461338	-0.551636	3.8344	0.000176448	0.00076706	0.145717	RNU1-134P
ENSG00000186998	0.355513	0.732814	3.73445	0.00025612	0.00099931	-0.310162	EMID1			ENSG00000204406	0.184842	5.9036	3.83377	0.000176866	0.00076875	0.174769	MBD5
ENSG00000141101	-2.72314	19.7422	-3.73444	0.00025613	0.00099931	-0.332702	NOB1			ENSG00000105993	-0.165072	6.8262	-3.83314	0.000177286	0.000770455	0.165671	DNAJB6
ENSG00000125741	6.80988	51.6873	3.7344	0.00025617	0.00099931	-0.29674	OPA3			ENSG00000184381	-0.245189	4.24395	-3.83293	0.000177423	0.000770922	0.156152	PLA2G6
ENSG00000167193	7.45186	55.448	3.73432	0.00025624	0.00099943	-0.327756	CRK			ENSG00000198252	-0.15663	5.90691	-3.83237	0.000177795	0.000772168	0.150371	STYX
ENSG00000230873	0.569657	3.5092	3.73427	0.0002563	0.00099949	-0.341395	STMND1			ENSG00000244468	0.493395	-0.712447	3.83117	0.000178597	0.000775523	0.145029	TM4SF18-AS1
ENSG00000281691	1.6126	13.9611	3.73416	0.0002564	0.00099973	-0.336329	RBM5-AS1			ENSG00000132326	0.171512	4.89019	3.83035	0.000179143	0.000777769	0.14546	PER2
ENSG00000090863	23.8193	164.985	3.73409	0.00025647	0.00099983	-0.32379	GLG1			ENSG00000100504	0.587976	7.09969	3.83022	0.00017923	0.00077802	0.138471	PYGL
ENSG00000116852	-19.4622	169.129	-3.73374	0.00025679	0.00100093	-0.33672	KIF21B			ENSG00000204010	0.950087	3.28842	3.8301	0.000179313	0.000778257	0.150136	IFIT1B
ENSG00000050165	-0.439151	0.949213	-3.7337	0.00025683	0.00100095	-0.341434	DKK3			ENSG00000155970	-0.712186	1.0633	-3.83	0.000179383	0.000778435	0.172875	MICU3
ENSG00000198736	43.8495	136.87	3.73308	0.00025742	0.00100303	-0.288584	MSRB1			ENSG00000100522	-0.247103	4.29631	-3.82974	0.000179554	0.000779049	0.129533	GNPNAT1
ENSG00000166974	-11.6909	86.0398	-3.73305	0.00025745	0.00100303	-0.34372	MAPRE2			ENSG00000104341	0.219848	2.94967	3.829	0.000180051	0.00078092	0.149836	LAPTM4B
ENSG00000285051	2.36493	20.9926	3.73239	0.00025807	0.0010053	-0.314344	SLC7A14-AS1			ENSG00000167363	0.277934	2.2276	3.8274	0.000181131	0.000785385	0.136655	FN3K
ENSG00000082684	0.859507	5.92368	3.73224	0.00025821	0.00100567	-0.332414	SEMA5B			ENSG00000126453	-0.3182	2.43086	-3.82719	0.000181277	0.000785893	0.138966	BCL2L12
ENSG00000176973	-5.02614	31.5976	-3.73151	0.0002589	0.00100821	-0.311187	FAM89B			ENSG00000104886	-0.208385	4.75451	-3.827	0.000181405	0.000786195	0.123492	PLEKHJ1
ENSG00000267882	0.943952	5.04628	3.73075	0.00025963	0.00101087	-0.352738	LOC100131496			ENSG00000172738	0.508885	-0.718884	3.82689	0.000181481	0.000786317	0.118347	TMEM217
ENSG00000204348	-1.24578	8.40339	-3.73071	0.00025967	0.00101087	-0.34781	DXO			ENSG00000235162	-0.370885	3.49739	-3.82662	0.000181664	0.00078681	0.134745	C12orf75
ENSG00000092445	2.40417	19.5459	3.73009	0.00026026	0.001013	-0.331262	TYRO3			ENSG00000068878	0.192264	6.5932	3.82645	0.000181778	0.000787179	0.14414	PSME4
ENSG00000141040	-1.77974	5.61908	-3.73003	0.00026032	0.00101308	-0.358016	ZNF287			ENSG00000120705	0.185759	5.50521	3.82586	0.000182177	0.000788781	0.163226	ETF1
ENSG00000243725	-2.30119	12.5645	-3.72994	0.0002604	0.00101323	-0.347345	TTC4			ENSG00000136068	-0.3436	5.90362	-3.82525	0.000182592	0.000790401	0.135437	FLNB
ENSG00000128016	35.5676	204.951	3.72917	0.00026113	0.00101594	-0.329277	ZFP36			ENSG00000113303	-0.560629	3.55515	-3.82523	0.00018261	0.000790401	0.120329	BTNL8
ENSG00000161653	-0.524034	2.28641	-3.72886	0.00026143	0.00101696	-0.359737	NAGS			ENSG00000187862	-0.480563	2.32141	-3.82411	0.000183374	0.000793325	0.142919	TTC24
ENSG00000139835	1.01958	7.99877	3.72867	0.00026161	0.00101733	-0.359669	GRTP1			ENSG00000147121	-0.164747	3.84173	-3.82403	0.000183433	0.000793452	0.152103	KRABD4
ENSG00000166016	-2.06904	8.23439	-3.72814	0.00026213	0.00101916	-0.34394	ABTB2			ENSG00000164897	-0.259827	3.72805	-3.82388	0.000183534	0.000793761	0.122145	TMUB1
ENSG00000100505	1.34779	2.60295	3.72785	0.0002624	0.00102007	-0.28004	TRIM9			ENSG00000136193	-0.297486	4.70818	-3.82326	0.000183957	0.000795461	0.138666	SCRN1
ENSG00000272636	0.678449	2.63844	3.72648	0.00026373	0.00102506	-0.311815	DOC2B			ENSG00000253651	-0.532304	-0.780759	-3.82265	0.000184378	0.000796771	0.160348	SOD1P3
ENSG00000160753	-1.65727	11.0984	-3.7262	0.000264	0.00102595	-0.367306	RUSC1			ENSG00000205078	-0.661919	-0.336033	-3.82161	0.000185095	0.000799743	0.138508	SYCE1L
ENSG00000178935	3.63229	31.2751	3.72589	0.0002643	0.00102696	-0.350271	ZNF552			ENSG00000127831	0.459524	1.75439	3.82145	0.000185208	0.000800102	0.127604	VIL1
ENSG00000106829	12.3552	87.0747	3.72551	0.00026466	0.00102823	-0.350739	TLE4			ENSG00000125734	0.257222	4.88671	3.82103	0.000185495	0.000801211	0.111112	GPR108
ENSG00000215386	1.32966	8.3169	3.72501	0.00026515	0.00102974	-0.343483	MIR99AHG			ENSG00000149292	-0.362988	3.3903	-3.82092	0.000185577	0.000801437	0.100738	TTC12
ENSG00000272681	0.208308	0.708781	3.72494	0.00026522	0.00102974	-0.344507	FAM223B			ENSG00000196914	0.292009	6.26858	3.82075	0.000185694	0.00080169	0.118092	ARHGEF12
ENSG00000279245	0.208308	0.708781	3.72494	0.00026522	0.00102974	-0.344507	FAM223A			ENSG00000103569	0.64614	8.21343	3.82075	0.000185695	0.00080169	0.10738	AQP9
ENSG00000100368	132.007	462.777	3.72462	0.00026552	0.00103076	-0.361955	CSF2RB			ENSG00000106809	0.787871	-0.0541444	3.8205	0.000185869	0.000802313	0.101056	OGN
ENSG00000044574	26.4011	118.984	3.72454	0.0002656	0.00103091	-0.337818	HSPA5			ENSG00000128311	-0.341913	2.90806	-3.82008	0.000186156	0.000803421	0.102246	TST
ENSG00000204394	3.36053	24.5879	3.72447	0.00026567	0.001031	-0.353213	VARS1			ENSG00000119862	0.547465	3.62254	3.81989	0.000186287	0.000803769	0.0976536	LGALSL
ENSG00000267607	0.545746	1.40162	3.72379	0.00026633	0.00103331	-0.317271	ICAM4-AS1			ENSG00000133302	0.286957	4.00119	3.81969	0.000186428	0.00080421	0.115185	SLF1
ENSG00000110492	0.41257	0.964567	3.72378	0.00026635	0.00103331	-0.340342	MDK			ENSG00000134748	-0.174714	5.98017	-3.81944	0.000186603	0.000804837	0.0919559	PRPF38A
ENSG00000173141	-2.83303	20.3552	-3.72328	0.00026683	0.00103487	-0.389667	MRPL57			ENSG00000230399	0.331902	1.59042	3.81919	0.000186779	0.000805466	0.0917596	RBBP8P1
ENSG00000183921	-0.215498	0.481363	-3.72212	0.00026797	0.00103909	-0.391538	SDR42E2			ENSG00000104859	0.167218	5.06722	3.81898	0.000186921	0.00080595	0.106464	CLASRP
ENSG00000075336	-1.74691	9.32472	-3.72196	0.00026812	0.00103949	-0.382452	TIMM21			ENSG00000272568	0.640454	0.488195	3.81851	0.000187253	0.00080712	0.0915054	CPVL-AS2
ENSG00000080947	-4.45731	36.5908	-3.72129	0.00026878	0.00104178	-0.389996	CROCCP3			ENSG00000146083	-0.170686	7.04093	-3.81773	0.000187795	0.000809329	0.124954	RNF44
ENSG00000157227	0.873988	1.69278	3.72124	0.00026884	0.00104182	-0.332886	MMP14			ENSG00000159128	0.373237	6.81035	3.81761	0.000187883	0.000809577	0.0970156	IFNGR2
ENSG00000013523	-3.58602	25.5792	-3.72033	0.00026974	0.00104498	-0.393548	ANGEL1			ENSG00000070061	-0.190292	4.91921	-3.8175	0.000187963	0.00080979	0.117307	ELP1
ENSG00000275395	-11.8818	29.7131	-3.7202	0.00026986	0.0010453	-0.389588	FCGBP			ENSG00000116171	-0.260701	5.33258	-3.81745	0.000187992	0.00080979	0.110341	SCP2
ENSG00000167785	-3.56801	22.637	-3.72015	0.00026991	0.00104531	-0.380987	ZNF558			ENSG00000118246	-0.2195	4.09798	-3.81689	0.000188387	0.000811362	0.0892735	FASTKD2
ENSG00000112130	-1.99246	10.9423	-3.71901	0.00027103	0.00104952	-0.402393	RNF8			ENSG00000275158	-0.586043	-0.36331	-3.81661	0.000188587	0.000811962	0.0869031	TRBV12-5
ENSG00000205649	0.550532	2.87891	3.71828	0.00027177	0.00105219	-0.388711	HTN3			ENSG00000168234	-0.184989	5.74773	-3.81646	0.000188692	0.000812286	0.107458	TTC39C
ENSG00000198752	3.08003	12.8744	3.71822	0.00027183	0.00105225	-0.377014	CDC42BPB			ENSG00000105401	-0.150857	6.10004	-3.81602	0.000188998	0.00081347	0.134333	CDC37
ENSG00000100462	3.17076	16.2501	3.71794	0.0002721	0.00105314	-0.396992	PRMT5			ENSG00000181215	-0.647325	2.15126	-3.81572	0.000189214	0.000814273	0.0860257	C4orf50
ENSG00000124713	0.287966	0.808196	3.71709	0.00027295	0.00105627	-0.374785	CNPY3-GNMT			ENSG00000152128	-0.345064	1.65308	-3.81567	0.000189246	0.000814277	0.0890918	TMEM163
ENSG00000124713	0.287966	0.808196	3.71709	0.00027295	0.00105627	-0.374785	GNMT			ENSG00000229656	-0.479107	-0.788312	-3.81562	0.000189282	0.000814303	0.151016	ITGB1-DT
ENSG00000160818	-2.4593	15.8418	-3.717	0.00027303	0.00105644	-0.404325	GPATCH4			ENSG00000197989	-0.232685	4.31263	-3.81434	0.00019019	0.000818078	0.0932759	SNHG12
ENSG00000100483	1.96562	12.2199	3.71691	0.00027313	0.00105663	-0.373664	VCPKMT			ENSG00000165841	0.384683	-0.0316773	3.81421	0.000190283	0.000818348	0.0712967	CYP2C19
ENSG00000079482	14.8502	107.259	3.71675	0.00027328	0.00105707	-0.345327	OPHN1			ENSG00000196172	-0.231518	3.77493	-3.81415	0.000190324	0.000818391	0.0763728	ZNF681
ENSG00000239636	-0.849302	3.18341	-3.71666	0.00027338	0.00105728	-0.389124	TFAP2E-AS1			ENSG00000267213	-0.413829	0.238056	-3.81298	0.000191155	0.000821834	0.10873	DPY19L3-DT
ENSG00000088038	7.26535	54.9888	3.7161	0.00027394	0.00105912	-0.378242	CNOT3			ENSG00000198088	-0.612662	-0.40649	-3.81265	0.000191389	0.000822544	0.0786431	NUP62CL
ENSG00000100348	-3.37288	22.4196	-3.71547	0.00027457	0.00106138	-0.403932	TXN2			ENSG00000249274	0.447252	1.24663	3.81248	0.000191516	0.00082286	0.0710992	PDLIM1P4
ENSG00000261366	-1.00334	4.54342	-3.71529	0.00027475	0.00106191	-0.402296	MANEA-DT			ENSG00000065618	0.408329	1.44829	3.81228	0.000191658	0.00082334	0.146828	COL17A1
ENSG00000211777	-0.743395	2.25486	-3.7136	0.00027646	0.00106817	-0.403352	TRAV3			ENSG00000141994	-0.270968	3.38768	-3.8121	0.000191784	0.000823637	0.0966048	DUS3L
ENSG00000112902	-0.566035	2.4938	-3.71354	0.00027651	0.00106822	-0.415228	SEMA5A			ENSG00000198400	-0.707282	-0.440584	-3.8121	0.000191788	0.000823637	0.0925157	NTRK1
ENSG00000204227	-2.01061	16.5509	-3.71293	0.00027713	0.00107029	-0.393087	RING1			ENSG00000138621	-0.280455	4.69654	-3.81121	0.000192423	0.000826233	0.0803721	PPCDC
ENSG00000188542	-4.35701	25.8974	-3.71293	0.00027713	0.00107029	-0.390733	DUSP28			ENSG00000169188	-0.176437	3.94769	-3.81064	0.00019283	0.000827715	0.0676725	APEX2
ENSG00000175482	-6.07364	51.8638	-3.71267	0.0002774	0.00107115	-0.4162	POLD4			ENSG00000163166	0.156057	5.44717	3.81053	0.000192914	0.000827943	0.083341	IWS1
ENSG00000130561	2.56986	26.1487	3.71245	0.00027762	0.00107184	-0.391371	SAG			ENSG00000172867	-0.612148	-1.56364	-3.81017	0.000193167	0.000828898	0.0697585	KRT2
ENSG00000254081	0.696571	4.15516	3.71178	0.0002783	0.00107406	-0.403157	LINC01299			ENSG00000250007	0.294804	1.35651	3.80989	0.000193371	0.00082964	0.0958096	GJD2-DT
ENSG00000251192	2.05964	16.8069	3.71175	0.00027833	0.00107406	-0.415889	ZNF674			ENSG00000260034	-0.180792	3.80581	-3.80885	0.000194122	0.000832596	0.0692555	LCMT1-AS2
ENSG00000031081	5.83603	27.6496	3.71117	0.00027892	0.001076	-0.391089	ARHGAP31			ENSG00000082212	0.159664	6.69043	3.80861	0.000194299	0.000833225	0.0703296	ME2
ENSG00000142168	-7.44636	28.6807	-3.71096	0.00027914	0.00107668	-0.427557	SOD1			ENSG00000083720	-0.286501	4.31651	-3.80849	0.000194383	0.000833426	0.0584124	OXCT1
ENSG00000159593	-2.16047	13.7389	-3.71049	0.00027962	0.00107797	-0.426609	NAE1			ENSG00000004468	0.366728	5.73048	3.80846	0.000194408	0.000833426	0.102954	CD38
ENSG00000175581	-2.2089	15.7584	-3.71033	0.00027978	0.00107834	-0.431349	MRPL48			ENSG00000011454	0.14951	5.62634	3.80735	0.000195213	0.000836741	0.0892371	RABGAP1
ENSG00000144057	0.559305	3.53982	3.70881	0.00028133	0.00108374	-0.405844	ST6GAL2			ENSG00000240074	0.689722	-1.0294	3.80695	0.0001955	0.000837841	0.0551934	RPL9P30
ENSG00000182685	-1.2192	5.44344	-3.70879	0.00028136	0.00108374	-0.439185	BRICD5			ENSG00000232124	0.309758	0.968462	3.80665	0.00019572	0.000838649	0.0548775	LOC105372832
ENSG00000005302	16.0982	108.226	3.70848	0.00028168	0.00108479	-0.418471	MSL3			ENSG00000232160	0.309451	1.89506	3.80642	0.000195892	0.000839253	0.0481996	RAP2C-AS1
ENSG00000171777	24.8228	101.297	3.70827	0.00028189	0.00108545	-0.42587	RASGRP4			ENSG00000106636	-0.155063	5.32095	-3.80507	0.000196874	0.000843057	0.044995	YKT6
ENSG00000205334	1.41438	10.7135	3.70812	0.00028204	0.00108586	-0.425907	LINC01460			ENSG00000241429	0.279029	1.3067	3.80494	0.000196975	0.000843356	0.0732631	EEF1A1P25
ENSG00000178904	5.95101	30.9277	3.7077	0.00028248	0.00108737	-0.398337	DPY19L3			ENSG00000140534	0.627173	0.478149	3.80481	0.000197069	0.000843622	0.0830047	TICRR
ENSG00000155099	5.88878	24.8511	3.70762	0.00028256	0.00108751	-0.419338	PIP4P2			ENSG00000240003	0.682346	-1.37148	3.80411	0.000197578	0.000845669	0.0437089	RPL7P24
ENSG00000249859	-2.77849	18.1225	-3.70745	0.00028274	0.00108804	-0.416443	PVT1			ENSG00000165863	0.209405	2.57441	3.80384	0.000197781	0.000846401	0.0447916	SPMIP5
ENSG00000125445	-2.32054	14.8754	-3.70735	0.00028284	0.00108816	-0.440207	MRPS7			ENSG00000279891	0.379132	1.66661	3.80234	0.00019889	0.000850877	0.06447	FLJ42393
ENSG00000146426	1.94493	12.5524	3.70728	0.00028291	0.00108819	-0.429602	TIAM2			ENSG00000177854	-0.425822	1.27609	-3.80213	0.000199045	0.000851271	0.0657996	TMEM187
ENSG00000126457	-3.3886	27.6566	-3.70603	0.00028421	0.00109287	-0.423236	PRMT1			ENSG00000135899	0.255651	7.59418	3.80069	0.000200115	0.00085544	0.0442267	SP110
ENSG00000188389	-1.59301	4.26181	-3.70602	0.00028422	0.00109287	-0.444852	PDCD1			ENSG00000234329	0.192488	2.21397	3.80064	0.000200151	0.000855454	0.0469545	RPL7AP16
ENSG00000162576	-1.21444	5.30648	-3.70528	0.00028498	0.00109565	-0.429851	MXRA8			ENSG00000089280	0.172667	7.57217	3.80018	0.000200491	0.000856774	0.0607946	FUS
ENSG00000134590	-1.19716	7.4231	-3.70476	0.00028553	0.00109757	-0.40026	RTL8C			ENSG00000053702	-0.181201	3.88599	-3.8	0.000200624	0.000857204	0.0315299	NRIP2
ENSG00000115129	1.65545	7.97349	3.70448	0.00028582	0.00109854	-0.42454	TP53I3			ENSG00000168818	-0.184407	4.3031	-3.79747	0.000202524	0.000865187	0.0345653	STX18
ENSG00000130475	-4.75958	41.7944	-3.70438	0.00028593	0.00109877	-0.43647	FCHO1			ENSG00000083312	0.181555	6.76012	3.79737	0.000202597	0.000865362	0.01936	TNPO1
ENSG00000140505	0.52297	2.91632	3.7043	0.00028601	0.00109892	-0.443019	CYP1A2			ENSG00000174943	-0.15359	5.2706	-3.79712	0.000202791	0.000866053	0.0403096	KCTD13
ENSG00000197934	0.219692	0.592286	3.70425	0.00028606	0.00109892	-0.447039	CYYR1-AS1			ENSG00000260708	-0.429233	0.105497	-3.79586	0.000203739	0.000869827	0.0263685	TBC1D22A-DT
ENSG00000125510	2.01624	10.6235	3.70397	0.00028635	0.00109988	-0.415769	OPRL1			ENSG00000137770	-0.163874	5.89137	-3.79567	0.00020388	0.000870289	0.0157772	CTDSPL2
ENSG00000174371	0.559973	1.35563	3.70249	0.0002879	0.00110551	-0.428241	EXO1			ENSG00000188368	0.16384	3.2821	3.79521	0.000204231	0.000871553	0.0226219	PRR19
ENSG00000170871	19.5093	92.8424	3.70228	0.00028813	0.00110619	-0.420791	KIAA0232			ENSG00000106993	-0.287352	3.58307	-3.7952	0.000204241	0.000871553	0.0139988	CDC37L1
ENSG00000150656	1.11538	3.83866	3.70188	0.00028854	0.0011076	-0.441138	CNDP1			ENSG00000105171	-0.301967	4.60282	-3.79485	0.000204506	0.000872397	0.016662	POP4
ENSG00000116791	-2.12793	7.93901	-3.70184	0.00028858	0.0011076	-0.459458	CRYZ			ENSG00000163072	0.4471	0.244682	3.79481	0.000204536	0.000872397	0.0119374	NOSTRIN
ENSG00000167996	249.881	1122.48	3.70155	0.00028889	0.00110862	-0.399929	FTH1			ENSG00000079215	0.764129	0.759871	3.79433	0.0002049	0.000873811	0.0328445	SLC1A3
ENSG00000197102	41.8565	288.169	3.70145	0.00028899	0.00110884	-0.41091	DYNC1H1			ENSG00000184432	0.141041	6.26272	3.79399	0.000205162	0.00087479	0.0345706	COPB2
ENSG00000274536	30.7756	104.912	3.70099	0.00028948	0.00111043	-0.435849	MIR223HG			ENSG00000149016	-0.260392	3.59401	-3.7937	0.000205384	0.000875598	0.0189661	TUT1
ENSG00000198919	-4.35762	22.1656	-3.70097	0.0002895	0.00111043	-0.458181	DZIP3			ENSG00000115289	-0.265795	2.79606	-3.79238	0.000206391	0.000879396	0.00279305	PCGF1
ENSG00000114107	-0.922517	3.72409	-3.70092	0.00028956	0.00111048	-0.45991	CEP70			ENSG00000182362	-0.315562	2.59735	-3.79235	0.000206415	0.000879396	0.00903365	YBEY
ENSG00000242950	7.26983	68.2998	3.70073	0.00028975	0.00111106	-0.419444	ERVW-1			ENSG00000148600	-0.716971	0.718551	-3.79232	0.000206438	0.000879396	-0.00404736	CDHR1
ENSG00000184178	2.36114	16.6591	3.7	0.00029052	0.00111366	-0.465497	SCFD2			ENSG00000186635	0.276486	8.09758	3.79183	0.000206814	0.000880809	0.00360451	ARAP1
ENSG00000198346	-2.41205	13.1196	-3.69996	0.00029057	0.00111366	-0.466363	ZNF813			ENSG00000141429	-0.251269	5.51886	-3.79169	0.000206923	0.000881041	0.00848341	GALNT1
ENSG00000179046	0.284052	1.13027	3.69986	0.00029068	0.00111392	-0.462042	TRIML2			ENSG00000105227	-0.422121	1.6755	-3.79153	0.000207044	0.00088142	0.021996	PRX
ENSG00000233901	0.847954	3.24736	3.69852	0.0002921	0.00111871	-0.467356	LINC01503			ENSG00000105705	-0.156318	4.56904	-3.79128	0.000207238	0.000882106	0.0136434	SUGP1
ENSG00000084092	-2.54061	30.7767	-3.69851	0.00029211	0.00111871	-0.466795	NOA1			ENSG00000141664	0.405451	6.53685	3.79112	0.000207362	0.000882492	0.0143639	ZCCHC2
ENSG00000165169	-1.44964	9.03792	-3.69809	0.00029256	0.00112025	-0.459447	DYNLT3			ENSG00000227433	0.553484	-0.543428	3.79086	0.000207562	0.000883203	-0.00324079	RPL31P22
ENSG00000100083	-6.46251	78.0601	-3.69761	0.00029307	0.00112189	-0.421726	GGA1			ENSG00000249115	-0.215281	3.78743	-3.7885	0.000209388	0.000890553	0.01693	HAUS5
ENSG00000117408	-2.72821	14.7686	-3.6976	0.00029308	0.00112189	-0.449237	IPO13			ENSG00000227348	0.373604	0.463381	3.78829	0.000209551	0.000891041	-0.0119514	MTND5P25
ENSG00000121454	-2.12408	15.9566	-3.69739	0.00029331	0.00112261	-0.436485	LHX4			ENSG00000196655	-0.133718	5.02246	-3.78822	0.000209602	0.000891041	-0.0106808	TRAPPC4
ENSG00000101138	-3.09078	26.3938	-3.69732	0.00029338	0.00112272	-0.447106	CSTF1			ENSG00000183808	-0.237093	6.40948	-3.78792	0.000209836	0.000891894	0.0177634	RBM12B
ENSG00000253910	-0.258665	0.546791	-3.69632	0.00029445	0.00112629	-0.458743	PCDHGB2			ENSG00000177943	-0.444889	2.97798	-3.78771	0.000210005	0.000892471	-0.000592155	MAMDC4
ENSG00000196372	-1.41682	6.03594	-3.69625	0.00029452	0.00112638	-0.443866	ASB13			ENSG00000244968	0.293845	1.60338	3.78747	0.000210191	0.000892939	-0.0157192	LIFR-AS1
ENSG00000177688	0.630852	3.54803	3.69576	0.00029505	0.00112804	-0.41431	SUMO4			ENSG00000112977	0.171572	5.54477	3.78744	0.000210215	0.000892939	-0.0055747	DAP
ENSG00000111300	4.86985	51.9054	3.69567	0.00029515	0.00112827	-0.478663	NAA25			ENSG00000211667	-1.1079	-0.895733	-3.78705	0.000210521	0.000893964	-0.0234328	IGLV3-12
ENSG00000155744	41.0922	146.682	3.69518	0.00029567	0.00112974	-0.418684	HYCC2			ENSG00000117262	-0.266549	3.89782	-3.78688	0.000210647	0.000894213	-0.0111843	GPR89A
ENSG00000133313	10.0153	84.3532	3.69505	0.00029582	0.00113005	-0.454954	CNDP2			ENSG00000117262	-0.266549	3.89782	-3.78688	0.000210647	0.000894213	-0.0111843	GPR89B
ENSG00000198105	-1.94606	13.0016	-3.6941	0.00029684	0.00113368	-0.483652	ZNF248			ENSG00000211745	-0.936908	0.941356	-3.78574	0.00021154	0.000897862	-0.0104559	TRBV4-2
ENSG00000211654	0.286103	0.90059	3.6937	0.00029728	0.00113499	-0.411453	IGLV5-37			ENSG00000155252	-0.213761	4.12625	-3.7852	0.000211969	0.000899255	0.00217545	PI4K2A
ENSG00000108932	3.8663	16.9254	3.69339	0.00029761	0.00113597	-0.453258	SLC16A6			ENSG00000164180	-0.219653	4.84903	-3.78427	0.000212702	0.000902223	0.0167269	TMEM161B
ENSG00000114650	-7.56491	61.0751	-3.69338	0.00029763	0.00113597	-0.478752	SCAP			ENSG00000062582	-0.337388	3.74063	-3.78415	0.000212796	0.000902482	-0.00241979	MRPS24
ENSG00000008988	-80.1033	244.304	-3.6925	0.00029858	0.00113926	-0.494059	RPS20			ENSG00000121594	-0.504399	0.910731	-3.78365	0.000213186	0.00090399	-0.0200164	CD80
ENSG00000105227	-0.89414	3.28628	-3.69176	0.00029938	0.00114213	-0.490716	PRX			ENSG00000169398	0.175061	4.65481	3.78319	0.000213553	0.000905405	-0.0192792	PTK2
ENSG00000177873	-2.33231	19.9799	-3.69128	0.0002999	0.00114395	-0.491192	ZNF619			ENSG00000113460	-0.335975	3.62073	-3.78301	0.000213698	0.000905734	-0.035668	BRIX1
ENSG00000235954	-1.54071	10.3653	-3.69103	0.00030018	0.00114484	-0.488029	TTC28-AS1			ENSG00000144644	0.226489	3.18084	3.7829	0.000213784	0.000905958	-0.0357445	GADL1
ENSG00000186792	-0.824476	2.73514	-3.69098	0.00030023	0.00114484	-0.495362	HYAL3			ENSG00000265241	-0.18559	6.30582	-3.78251	0.000214095	0.000907131	-0.026512	RBM8A
ENSG00000197321	26.7519	95.1887	3.69032	0.00030095	0.00114735	-0.495805	SVIL			ENSG00000170458	0.455023	6.78866	3.78146	0.000214929	0.000910377	-0.00497397	CD14
ENSG00000173638	14.5022	52.6087	3.6903	0.00030098	0.00114735	-0.49742	SLC19A1			ENSG00000123119	0.690133	0.027546	3.78118	0.000215153	0.000911187	-0.0139171	NECAB1
ENSG00000213265	1.79756	14.3199	3.68999	0.00030131	0.00114845	-0.485971	TSGA13			ENSG00000274209	-0.808936	-0.103589	-3.78103	0.000215268	0.000911527	-0.0139483	ANTXRL
ENSG00000167705	7.29594	20.2082	3.68971	0.00030163	0.00114947	-0.453966	RILP			ENSG00000125835	-0.206649	5.5289	-3.78082	0.000215438	0.000911965	-0.00359155	SNRPB
ENSG00000113575	-10.1058	80.5327	-3.68861	0.00030283	0.00115377	-0.46035	PPP2CA			ENSG00000197619	-0.249968	3.44874	-3.78082	0.000215439	0.000911965	-0.0228756	ZNF615
ENSG00000212978	1.41244	11.774	3.68859	0.00030285	0.00115377	-0.493588	C2orf74-DT			ENSG00000162873	0.663036	0.23553	3.78032	0.00021584	0.000913521	-0.0159327	KLHDC8A
ENSG00000235750	30.7248	176.766	3.68793	0.00030358	0.00115638	-0.501417	KIAA0040			ENSG00000158042	-0.314488	3.13017	-3.78001	0.000216084	0.000914409	-0.0355541	MRPL17
ENSG00000101337	6.30866	56.7461	3.68713	0.00030447	0.00115941	-0.472156	TM9SF4			ENSG00000164951	-0.194686	5.06892	-3.77987	0.000216199	0.00091475	0.0137355	PDP1
ENSG00000224743	0.587751	3.0233	3.68624	0.00030545	0.00116297	-0.505095	TEX26-AS1			ENSG00000264810	0.480716	-0.91032	3.77962	0.000216398	0.00091545	-0.0477706	MIR4441
ENSG00000092200	-1.12806	3.4709	-3.68513	0.00030669	0.0011675	-0.500207	RPGRIP1			ENSG00000152492	-0.279058	5.56158	-3.77955	0.000216454	0.000915469	-0.0385021	CCDC50
ENSG00000172175	-9.08589	87.387	-3.68492	0.00030692	0.00116822	-0.503125	MALT1			ENSG00000214894	-0.475323	3.37145	-3.77953	0.000216471	0.000915469	-0.030237	LINC00243
ENSG00000101003	0.857768	2.98381	3.68439	0.00030752	0.0011703	-0.519131	GINS1			ENSG00000125877	-0.221448	3.80824	-3.77935	0.000216617	0.000915799	-0.0435767	ITPA
ENSG00000116266	7.0754	52.2119	3.68364	0.00030836	0.00117296	-0.487501	STXBP3			ENSG00000177570	0.188604	6.99043	3.77921	0.000216729	0.000916129	-0.0106007	SAMD12
ENSG00000116691	3.18679	18.032	3.68337	0.00030865	0.00117389	-0.453404	MIIP			ENSG00000123219	-0.507008	3.28731	-3.779	0.0002169	0.000916707	-0.0397083	CENPK
ENSG00000196653	-0.945081	3.84445	-3.68307	0.00030899	0.00117501	-0.524021	ZNF502			ENSG00000121350	-0.255971	4.23246	-3.77887	0.000217002	0.000916997	-0.00471456	PYROXD1
ENSG00000109787	-14.1588	192.466	-3.68293	0.00030915	0.00117542	-0.51256	KLF3			ENSG00000181192	0.230652	5.60973	3.77872	0.000217124	0.000917366	-0.0414915	DHTKD1
ENSG00000103044	-1.29921	8.7703	-3.68287	0.00030922	0.00117553	-0.496192	HAS3			ENSG00000162976	-0.3142	4.18466	-3.77836	0.000217408	0.000918421	-0.0363182	SLC66A3
ENSG00000123091	21.1563	82.8832	3.68273	0.00030938	0.00117593	-0.515429	RNF11			ENSG00000169981	-0.314598	2.56849	-3.77826	0.000217494	0.00091864	-0.0548616	ZNF35
ENSG00000157778	-1.27527	10.6122	-3.6822	0.00030997	0.00117788	-0.522545	PSMG3			ENSG00000185915	-0.410431	0.345001	-3.77779	0.000217867	0.000920074	0.0221199	KLHL34
ENSG00000244134	0.295746	0.786236	3.68219	0.00030999	0.00117788	-0.482143	RPS12P20			ENSG00000160753	-0.237187	3.44664	-3.7777	0.00021794	0.000920238	-0.0495328	RUSC1
ENSG00000132510	48.3748	211.078	3.68193	0.00031028	0.0011788	-0.513723	KDM6B			ENSG00000115457	0.242537	3.09981	3.77761	0.000218018	0.000920278	-0.00691671	IGFBP2
ENSG00000197329	27.7393	105.665	3.68161	0.00031064	0.00118	-0.500628	PELI1			ENSG00000181143	-0.886661	-0.66281	-3.77735	0.000218225	0.000920965	-0.0477975	MUC16
ENSG00000106258	7.12081	56.4237	3.67918	0.00031339	0.00118992	-0.530752	CYP3A5			ENSG00000143353	-0.220857	3.31725	-3.77732	0.000218249	0.000920965	-0.0325956	LYPLAL1
ENSG00000186281	-0.753199	2.29282	-3.67898	0.00031362	0.00119058	-0.53542	GPAT2			ENSG00000067955	-0.148679	5.50321	-3.77649	0.000218918	0.000923642	-0.0286072	CBFB
ENSG00000186281	-0.753199	2.29282	-3.67898	0.00031362	0.00119058	-0.53542	LOC128966744			ENSG00000134369	0.201799	4.72449	3.77595	0.000219356	0.000925347	-0.059994	NAV1
ENSG00000087191	-3.91268	38.5728	-3.67894	0.00031366	0.00119058	-0.510274	PSMC5			ENSG00000105255	0.190096	2.92885	3.77553	0.000219703	0.000926517	-0.0370794	FSD1
ENSG00000198178	-1.63687	3.72418	-3.67889	0.00031372	0.00119058	-0.519157	CLEC4C			ENSG00000274349	-0.504459	2.65112	-3.77482	0.000220284	0.000928779	-0.0653247	ZNF658
ENSG00000168303	-7.58037	43.5558	-3.67885	0.00031376	0.00119058	-0.539485	MPLKIP			ENSG00000164346	-0.487973	5.07015	-3.77479	0.000220308	0.000928779	-0.0605345	NSA2
ENSG00000163519	-8.44828	29.0164	-3.67858	0.00031408	0.00119141	-0.534759	TRAT1			ENSG00000007080	-0.224969	4.03774	-3.77469	0.000220382	0.000928947	-0.00626416	CCDC124
ENSG00000134490	1.28112	6.91467	3.67807	0.00031466	0.00119343	-0.537457	TMEM241			ENSG00000103723	0.31762	1.72288	3.77382	0.000221096	0.000931749	-0.0406585	AP3B2
ENSG00000197620	-2.05962	13.2433	-3.67692	0.00031597	0.00119806	-0.54012	EOLA1			ENSG00000110958	-0.208966	6.94062	-3.7738	0.000221116	0.000931749	-0.0556371	PTGES3
ENSG00000255757	0.701152	3.57587	3.67659	0.00031635	0.00119931	-0.536029	LOC100419932			ENSG00000204410	0.133906	4.79055	3.77321	0.000221599	0.000933635	-0.0661841	MSH5
ENSG00000119699	-0.997653	3.6648	-3.67579	0.00031727	0.0012026	-0.551234	TGFB3			ENSG00000100450	-0.760481	5.09246	-3.77281	0.000221924	0.000934859	-0.0616425	GZMH
ENSG00000072274	8.00181	52.5114	3.67561	0.00031748	0.00120323	-0.509098	TFRC			ENSG00000111727	-0.2321	3.96676	-3.7723	0.000222343	0.000936289	-0.057766	HCFC2
ENSG00000241839	30.797	144.391	3.67512	0.00031804	0.00120516	-0.546072	PLEKHO2			ENSG00000245556	-0.314154	2.73274	-3.7715	0.000223002	0.000938813	-0.0547131	SCAMP1-AS1
ENSG00000225051	-0.238649	0.600176	-3.67489	0.0003183	0.00120597	-0.555513	HMGB3P22			ENSG00000213055	0.404922	-0.233505	3.77125	0.000223211	0.000939545	-0.0661555	EEF1B2P7
ENSG00000267586	0.839284	4.674	3.6744	0.00031887	0.00120793	-0.549577	LINC00907			ENSG00000112592	-0.14211	3.78977	-3.77078	0.000223598	0.000941026	-0.0673971	TBP
ENSG00000203326	-4.10133	18.5115	-3.67422	0.00031908	0.00120836	-0.556278	ZNF525			ENSG00000132680	-0.140246	5.65565	-3.77053	0.000223807	0.000941754	-0.0778992	KHDC4
ENSG00000132763	-1.38669	12.1168	-3.67416	0.00031915	0.00120843	-0.552146	MMACHC			ENSG00000169247	0.228942	3.34602	3.77049	0.000223841	0.000941754	-0.055956	SH3TC2
ENSG00000197226	-9.34469	72.7317	-3.67337	0.00032007	0.00121172	-0.54572	TBC1D9B			ENSG00000188549	0.302472	2.81641	3.76986	0.000224357	0.000943781	-0.0703726	CCDC9B
ENSG00000264041	1.91173	17.1413	3.67222	0.0003214	0.00121641	-0.54279	RN7SL670P			ENSG00000243661	-0.56067	-0.186339	-3.76969	0.000224503	0.000944246	-0.0341707	WBP1LP1
ENSG00000103353	-3.38226	33.0545	-3.67193	0.00032174	0.00121733	-0.512093	UBFD1			ENSG00000171033	-0.379056	2.89545	-3.76962	0.000224558	0.000944327	-0.0793373	PKIA
ENSG00000139197	-1.92761	13.3078	-3.67169	0.00032202	0.00121818	-0.548477	PEX5			ENSG00000273344	-0.279709	2.44388	-3.76901	0.000225066	0.000946171	-0.0820965	PAXIP1-DT
ENSG00000118217	19.6098	104.842	3.67072	0.00032316	0.00122211	-0.541492	ATF6			ENSG00000172869	0.272086	6.13993	3.76817	0.000225768	0.000948823	-0.0807866	DMXL1
ENSG00000138468	6.87112	64.9253	3.67058	0.00032332	0.00122256	-0.550339	SENP7			ENSG00000163902	-0.16102	6.83208	-3.76702	0.000226728	0.000952264	-0.00161324	RPN1
ENSG00000130204	-2.59625	19.2406	-3.67028	0.00032367	0.00122369	-0.537268	TOMM40			ENSG00000106261	0.0950492	6.8644	3.76631	0.000227328	0.000954634	-0.0873363	ZKSCAN1
ENSG00000173456	-2.11043	13.2555	-3.66975	0.0003243	0.00122571	-0.528294	RNF26			ENSG00000109180	-0.159967	5.39604	-3.76581	0.000227742	0.000956227	-0.0694133	OCIAD1
ENSG00000147454	493.168	1554.01	3.66974	0.00032431	0.00122571	-0.452304	SLC25A37			ENSG00000184166	0.190389	2.93226	3.7654	0.000228095	0.00095743	-0.0880597	OR1D2
ENSG00000141946	0.382884	1.7659	3.66847	0.0003258	0.00123099	-0.56654	ZIM3			ENSG00000148734	0.15262	4.14611	3.76539	0.0002281	0.00095743	-0.0791598	NPFFR1
ENSG00000071242	-3.08418	12.2514	-3.66761	0.00032681	0.00123463	-0.574275	RPS6KA2			ENSG00000140598	-0.235945	4.49025	-3.76531	0.000228165	0.000957554	-0.0859003	EFL1
ENSG00000043039	0.363031	1.74641	3.66742	0.00032704	0.0012353	-0.567666	BARX2			ENSG00000146859	0.377618	6.94698	3.76482	0.000228578	0.000959136	-0.0886145	TMEM140
ENSG00000104957	-2.49934	24.8289	-3.66708	0.00032745	0.00123663	-0.561362	YJU2B			ENSG00000100083	-0.135719	6.26356	-3.76475	0.000228635	0.000959227	-0.0652247	GGA1
ENSG00000133134	-0.651631	1.76015	-3.66693	0.00032762	0.00123711	-0.578155	BEX2			ENSG00000275896	-0.474495	0.308628	-3.7646	0.000228766	0.000959479	-0.0900348	PRSS2
ENSG00000243414	2.85077	11.8448	3.66602	0.0003287	0.00124092	-0.538892	TICAM2			ENSG00000203356	0.189135	3.12359	3.7639	0.000229354	0.000961795	-0.0936517	LINC01562
ENSG00000260916	18.3951	129.596	3.666	0.00032873	0.00124092	-0.542509	CCPG1			ENSG00000228336	0.19131	3.27261	3.76376	0.000229478	0.000962141	-0.076226	OR9H1
ENSG00000232564	1.24698	8.46046	3.66595	0.00032879	0.00124096	-0.580252	MRTFA-AS1			ENSG00000188107	0.161077	4.44391	3.76372	0.000229508	0.000962141	-0.102404	EYS
ENSG00000117643	-7.4887	41.7386	-3.66536	0.00032949	0.0012434	-0.575321	MAN1C1			ENSG00000242615	-0.399578	0.037947	-3.76368	0.000229546	0.000962147	-0.0781852	RPL17P47
ENSG00000242110	-1.4742	5.68207	-3.66438	0.00033066	0.00124725	-0.588253	AMACR			ENSG00000236287	-0.237674	5.78557	-3.76308	0.000230054	0.00096398	-0.0724173	ZBED5
ENSG00000138180	0.498768	1.70325	3.66363	0.00033156	0.00125047	-0.551763	CEP55			ENSG00000163291	-0.29406	4.09027	-3.76295	0.000230163	0.000964285	-0.0580303	PAQR3
ENSG00000165175	-9.60928	56.6788	-3.66323	0.00033204	0.00125207	-0.593242	MID1IP1			ENSG00000147044	-0.209494	5.15816	-3.76217	0.000230827	0.000966915	-0.106036	CASK
ENSG00000156671	10.3009	58.6552	3.66306	0.00033225	0.00125247	-0.539622	SAMD8			ENSG00000065054	-0.346632	0.385734	-3.7617	0.000231233	0.000968168	-0.0757945	NHERF2
ENSG00000163820	-8.30772	56.8885	-3.66278	0.00033258	0.00125335	-0.548055	FYCO1			ENSG00000118961	-0.31459	3.89227	-3.7617	0.000231234	0.000968168	-0.105363	LDAH
ENSG00000095383	4.39137	24.4818	3.66236	0.00033309	0.00125489	-0.55894	TBC1D2			ENSG00000109670	0.201164	5.77289	3.76162	0.000231295	0.00096826	-0.104062	FBXW7
ENSG00000027697	27.691	109.45	3.66228	0.00033319	0.00125507	-0.509841	IFNGR1			ENSG00000185955	0.404784	0.168565	3.76157	0.000231341	0.00096826	-0.0885088	SPACDR
ENSG00000160211	15.2596	73.3918	3.66168	0.00033391	0.00125722	-0.545381	G6PD			ENSG00000140382	-0.186352	4.98707	-3.76154	0.000231364	0.00096826	-0.0751342	HMG20A
ENSG00000117036	-4.07183	43.1941	-3.66148	0.00033415	0.00125793	-0.587277	ETV3			ENSG00000066468	-0.417825	2.61147	-3.76145	0.00023144	0.000968428	-0.109486	FGFR2
ENSG00000152969	-3.00793	8.06128	-3.66032	0.00033556	0.00126262	-0.581395	JAKMIP1			ENSG00000069399	0.408823	5.49174	3.7613	0.00023157	0.000968824	-0.0949951	BCL3
ENSG00000174109	-0.697001	3.1094	-3.66029	0.0003356	0.00126262	-0.604857	UQCC4			ENSG00000213171	-0.526265	-1.05498	-3.76085	0.000231959	0.000970299	-0.10989	LINGO4
ENSG00000158008	-0.217662	0.401656	-3.65949	0.00033657	0.00126607	-0.562807	EXTL1			ENSG00000251136	0.223009	2.83605	3.76076	0.000232035	0.000970464	-0.0784488	PARAIL
ENSG00000170310	2.64717	26.6873	3.65932	0.00033678	0.00126666	-0.564702	STX8			ENSG00000118292	-0.326621	0.490005	-3.76064	0.000232135	0.000970732	-0.101004	C1orf54
ENSG00000156030	10.9505	117.22	3.65917	0.00033696	0.00126714	-0.58766	MIDEAS			ENSG00000160131	-0.184061	5.22864	-3.76055	0.000232211	0.000970899	-0.10726	VMA21
ENSG00000198464	-3.67967	18.0545	-3.65889	0.0003373	0.00126824	-0.605478	ZNF480			ENSG00000110931	0.36362	6.6564	3.76035	0.000232382	0.000971463	-0.0968341	CAMKK2
ENSG00000164008	-2.97898	19.464	-3.65874	0.00033748	0.00126874	-0.605245	C1orf50			ENSG00000136104	-0.143819	6.77905	-3.76016	0.000232551	0.000972021	-0.0821042	RNASEH2B
ENSG00000152818	65.647	423.235	3.65847	0.00033781	0.0012696	-0.582236	UTRN			ENSG00000198042	-0.252341	4.27094	-3.75902	0.000233532	0.000975968	-0.10825	MAK16
ENSG00000073861	-16.8438	51.0429	-3.65838	0.00033792	0.0012698	-0.603049	TBX21			ENSG00000168556	-0.319793	1.64778	-3.75861	0.000233878	0.000977264	-0.0641087	ING2
ENSG00000204592	360.229	2025.79	3.65819	0.00033816	0.0012705	-0.577984	HLA-E			ENSG00000105676	-0.214754	3.83235	-3.75789	0.000234506	0.000979735	-0.117413	ARMC6
ENSG00000173227	1.1496	7.57	3.65683	0.00033982	0.00127616	-0.597243	SYT12			ENSG00000104872	-0.196675	4.42955	-3.75752	0.000234823	0.000980909	-0.0962235	PIH1D1
ENSG00000151692	-9.58748	49.208	-3.65587	0.000341	0.00128021	-0.614522	RNF144A			ENSG00000224137	-0.542659	-0.661551	-3.75747	0.000234871	0.000980957	-0.0906569	LINC01857
ENSG00000090612	-8.62516	43.2253	-3.65553	0.00034142	0.00128159	-0.618527	ZNF268			ENSG00000132386	-0.182064	4.04451	-3.7573	0.000235012	0.00098139	-0.119884	SERPINF1
ENSG00000141384	2.81181	15.5274	3.6548	0.00034232	0.00128479	-0.604844	TAF4B			ENSG00000241243	0.518486	-1.11382	3.75679	0.000235456	0.000983092	-0.112457	RN7SL629P
ENSG00000184992	-6.32182	45.4781	-3.65472	0.00034242	0.00128495	-0.61897	BRI3BP			ENSG00000162174	-0.274465	3.49224	-3.75645	0.000235754	0.000984186	-0.100137	ASRGL1
ENSG00000130159	-2.85927	18.4408	-3.65419	0.00034308	0.00128723	-0.609132	ECSIT			ENSG00000163746	0.741569	0.418547	3.75422	0.000237698	0.000991992	-0.112542	PLSCR2
ENSG00000057657	12.8282	62.1263	3.65367	0.00034372	0.00128943	-0.61081	PRDM1			ENSG00000251230	0.66204	0.963874	3.75391	0.000237976	0.000993001	-0.117311	MIR3945HG
ENSG00000065989	-2.33307	11.0198	-3.6528	0.0003448	0.00129332	-0.606138	PDE4A			ENSG00000152359	-0.221074	3.10308	-3.75363	0.000238219	0.000993857	-0.128197	POC5
ENSG00000177030	-2.93331	23.1513	-3.65267	0.00034496	0.0012937	-0.617384	DEAF1			ENSG00000099624	-0.279817	4.8159	-3.75355	0.000238291	0.000994005	-0.10351	ATP5F1D
ENSG00000163050	-4.85384	32.0786	-3.65247	0.00034521	0.00129446	-0.616851	COQ8A			ENSG00000121039	-0.200409	3.08949	-3.75303	0.000238747	0.000995754	-0.109312	RDH10
ENSG00000165868	1.20687	9.43045	3.65216	0.00034561	0.00129573	-0.631969	HSPA12A			ENSG00000226979	-0.299603	1.91256	-3.7529	0.00023886	0.000996071	-0.116913	LTA
ENSG00000196421	-1.36025	4.306	-3.65164	0.00034625	0.00129794	-0.626393	C20orf204			ENSG00000211892	-0.985228	3.35847	-3.75228	0.000239409	0.000998156	-0.0464415	IGHG4
ENSG00000143947	-84.6598	236.266	-3.65132	0.00034665	0.00129908	-0.632891	RPS27A			ENSG00000231721	0.158982	6.5562	3.75179	0.000239842	0.000999699	-0.124016	LINC-PINT
ENSG00000175311	1.81448	13.3615	3.65051	0.00034767	0.00130249	-0.629172	ANKS4B			ENSG00000274925	-0.159501	4.42427	-3.75164	0.000239972	0.00100009	-0.117141	ZKSCAN2-DT
ENSG00000173281	36.2743	133.684	3.64918	0.00034934	0.00130854	-0.620821	PPP1R3B			ENSG00000073111	0.339479	3.14671	3.75022	0.000241234	0.00100519	-0.0946488	MCM2
ENSG00000150527	4.07025	38.7033	3.64903	0.00034953	0.00130905	-0.60044	MIA2			ENSG00000128805	0.21123	3.63078	3.74969	0.000241699	0.00100697	-0.141508	ARHGAP22
ENSG00000214351	-0.312503	0.86737	-3.64898	0.00034959	0.0013091	-0.626521	OR1X5P			ENSG00000182903	-0.285155	5.15968	-3.74904	0.000242279	0.00100871	-0.153062	ZNF721
ENSG00000181026	-3.71911	22.4724	-3.64866	0.00034999	0.00131039	-0.63414	AEN			ENSG00000157343	0.555507	-1.27652	3.74904	0.000242286	0.00100871	-0.117607	ARMC12
ENSG00000143921	0.758174	5.18026	3.64833	0.00035041	0.00131155	-0.642051	ABCG8			ENSG00000216895	0.146302	4.36434	3.74902	0.000242303	0.00100871	-0.128882	RBM33-DT
ENSG00000189339	-12.3227	129.494	-3.64782	0.00035105	0.00131357	-0.627879	SLC35E2B			ENSG00000214212	0.362876	5.00369	3.74877	0.000242522	0.00100931	-0.135526	C19orf38
ENSG00000211667	-0.402682	0.694152	-3.64773	0.00035117	0.00131382	-0.639009	IGLV3-12			ENSG00000260220	-0.619593	0.277029	-3.74869	0.000242595	0.00100945	-0.101894	CCDC187
ENSG00000125835	-5.81481	47.4032	-3.64743	0.00035155	0.00131504	-0.61017	SNRPB			ENSG00000215883	0.111725	5.30421	3.74805	0.000243167	0.00101168	-0.150704	CYB5RL
ENSG00000281887	-9.36916	23.5561	-3.64722	0.00035182	0.00131583	-0.646959	GIMAP1-GIMAP5			ENSG00000167460	0.147486	7.3411	3.74788	0.000243318	0.00101215	-0.108239	TPM4
ENSG00000104886	-3.64844	27.5809	-3.64654	0.00035269	0.00131869	-0.644307	PLEKHJ1			ENSG00000189362	-0.2478	4.64044	-3.74752	0.000243638	0.00101333	-0.129404	NEMP2
ENSG00000114933	9.44159	111.826	3.64617	0.00035315	0.00132021	-0.606351	INO80D			ENSG00000075234	-0.365674	4.70433	-3.74717	0.000243952	0.00101432	-0.137949	TTC38
ENSG00000092148	9.73121	106.685	3.64551	0.00035399	0.00132309	-0.638546	HECTD1			ENSG00000269720	0.508889	-0.150939	3.7468	0.000244291	0.00101557	-0.126388	CCDC194
ENSG00000186715	-1.03726	2.55643	-3.64549	0.00035402	0.00132309	-0.643013	MST1L			ENSG00000244357	0.378505	-0.448786	3.74601	0.000244997	0.00101803	-0.155328	RN7SL145P
ENSG00000160062	3.11965	28.3974	3.64531	0.00035425	0.00132374	-0.62892	ZBTB8A			ENSG00000167881	-0.161562	5.33161	-3.74543	0.000245523	0.00101975	-0.112902	SRP68
ENSG00000116667	-10.3057	25.1506	-3.64519	0.0003544	0.0013241	-0.636969	C1orf21			ENSG00000108528	-0.141124	4.82421	-3.74501	0.000245904	0.00102117	-0.144049	SLC25A11
ENSG00000173080	0.538643	2.21641	3.64449	0.00035529	0.00132703	-0.623084	RXFP4			ENSG00000181827	-0.206564	5.65195	-3.7448	0.000246094	0.00102181	-0.149851	RFX7
ENSG00000065923	5.89752	49.6538	3.64427	0.00035558	0.0013279	-0.627	SLC9A7			ENSG00000162852	-0.182311	5.98213	-3.7446	0.000246276	0.00102225	-0.162177	CNST
ENSG00000116147	-0.236221	0.615392	-3.64316	0.00035701	0.00133303	-0.653796	TNR			ENSG00000250303	0.371289	1.61688	3.74455	0.000246322	0.00102228	-0.122702	LINC02762
ENSG00000167114	-1.65026	11.3006	-3.64304	0.00035717	0.00133342	-0.634542	SLC27A4			ENSG00000259062	-0.460594	-0.34351	-3.74427	0.000246575	0.00102301	-0.139971	ACTN1-DT
ENSG00000110841	1.71912	8.20061	3.6407	0.00036018	0.00134387	-0.629396	PPFIBP1			ENSG00000231674	0.307001	0.46227	3.7439	0.00024691	0.00102409	-0.163086	LINC00410
ENSG00000245293	0.517967	1.78954	3.6405	0.00036045	0.00134466	-0.629177	CYP2U1-AS1			ENSG00000117000	0.205244	5.6605	3.74315	0.000247596	0.00102677	-0.109403	RLF
ENSG00000245293	0.517967	1.78954	3.6405	0.00036045	0.00134466	-0.629177	LOC107986298			ENSG00000170265	-0.273171	4.21572	-3.74279	0.000247924	0.00102798	-0.169572	ZNF282
ENSG00000131013	-2.88746	21.3715	-3.63888	0.00036255	0.00135191	-0.675539	PPIL4			ENSG00000085840	0.471751	1.06897	3.74274	0.000247964	0.00102798	-0.147747	ORC1
ENSG00000177106	-0.837574	2.53888	-3.63872	0.00036277	0.00135225	-0.655595	EPS8L2			ENSG00000232810	-0.364621	2.98217	-3.74256	0.000248133	0.00102853	-0.165556	TNF
ENSG00000188807	-1.11329	6.02351	-3.63872	0.00036277	0.00135225	-0.658863	TMEM201			ENSG00000214456	0.736071	3.26643	3.74231	0.000248361	0.001029	-0.162313	PLIN5
ENSG00000136052	-0.806208	3.3247	-3.63868	0.00036281	0.00135225	-0.662589	SLC41A2			ENSG00000115919	0.279122	6.36703	3.74216	0.0002485	0.00102941	-0.165132	KYNU
ENSG00000281404	0.605311	1.78183	3.63839	0.00036319	0.00135346	-0.656079	LINC01176			ENSG00000198538	-0.293701	4.18378	-3.74197	0.000248669	0.00102995	-0.170175	ZNF28
ENSG00000220305	0.395368	1.49202	3.63776	0.00036402	0.00135634	-0.617678	HNRNPH1P1			ENSG00000253880	0.355544	1.20733	3.74177	0.000248856	0.00103057	-0.165407	LOC105377797
ENSG00000166387	-3.32577	19.0196	-3.63771	0.00036408	0.00135636	-0.677058	PPFIBP2			ENSG00000127989	-0.261517	4.03482	-3.74165	0.000248966	0.00103087	-0.172116	MTERF1
ENSG00000108557	-5.10463	31.7711	-3.63762	0.00036421	0.00135664	-0.677855	RAI1			ENSG00000214917	-0.441041	-0.490897	-3.74159	0.000249016	0.00103091	-0.127311	RPS15AP35
ENSG00000006016	-0.471171	2.2212	-3.63749	0.00036437	0.00135705	-0.6802	CRLF1			ENSG00000272469	0.5387	-0.868332	3.74115	0.000249422	0.00103244	-0.166258	RN7SL760P
ENSG00000167851	26.6756	106.351	3.63634	0.00036588	0.00136247	-0.674884	CD300A			ENSG00000139197	-0.223033	3.70925	-3.74058	0.000249943	0.00103444	-0.148952	PEX5
ENSG00000157833	-1.06384	5.52615	-3.63521	0.00036738	0.00136762	-0.652679	GAREM2			ENSG00000104687	0.190347	5.73805	3.74026	0.00025024	0.00103551	-0.116455	GSR
ENSG00000109184	-1.94694	13.9056	-3.63511	0.0003675	0.00136788	-0.675732	DCUN1D4			ENSG00000073050	-0.169187	4.27395	-3.73942	0.000251017	0.00103856	-0.163915	XRCC1
ENSG00000183508	264.258	648.681	3.63488	0.00036781	0.00136881	-0.621734	TENT5C			ENSG00000125779	0.175986	6.12832	3.73885	0.000251537	0.00104055	-0.185757	PANK2
ENSG00000221944	4.71462	58.2693	3.63454	0.00036827	0.00137032	-0.637482	TIGD1			ENSG00000125826	0.237539	6.20822	3.7388	0.000251584	0.00104059	-0.154604	RBCK1
ENSG00000169499	23.3807	187.132	3.63444	0.0003684	0.0013706	-0.675908	PLEKHA2			ENSG00000227124	-0.279844	3.57046	-3.73812	0.000252217	0.00104288	-0.154284	ZNF717
ENSG00000196865	-6.79703	50.9997	-3.63392	0.00036908	0.00137294	-0.689263	NHLRC2			ENSG00000130119	0.154434	5.56738	3.73789	0.000252429	0.0010436	-0.178459	GNL3L
ENSG00000005513	-0.474679	1.1841	-3.63349	0.00036966	0.00137468	-0.693422	SOX8			ENSG00000251602	0.174288	2.957	3.7373	0.000252975	0.0010457	-0.179563	MTA1-DT
ENSG00000119772	-8.42359	79.5226	-3.63276	0.00037062	0.00137806	-0.683147	DNMT3A			ENSG00000284294	0.263037	5.48323	3.73718	0.000253091	0.00104601	-0.132369	LOC122455341
ENSG00000285781	1.05144	3.58059	3.63203	0.00037159	0.00138125	-0.669054	LOC100505502			ENSG00000267169	-0.236329	3.6634	-3.7371	0.000253159	0.00104614	-0.150024	ADGRL1-AS1
ENSG00000177830	-2.8133	19.8904	-3.6306	0.00037351	0.00138817	-0.687907	CHID1			ENSG00000203668	-0.284297	5.09072	-3.73689	0.00025336	0.00104669	-0.190983	CHML
ENSG00000120686	-5.29188	30.7154	-3.63056	0.00037357	0.00138818	-0.686173	UFM1			ENSG00000203668	-0.284297	5.09072	-3.73689	0.00025336	0.00104669	-0.190983	OPN3
ENSG00000100266	18.7988	94.4843	3.63009	0.0003742	0.0013903	-0.654097	PACSIN2			ENSG00000182463	-0.512587	3.10359	-3.73685	0.000253394	0.00104669	-0.189243	TSHZ2
ENSG00000179059	1.21579	7.96355	3.62995	0.00037438	0.00139079	-0.706349	ZFP42			ENSG00000164941	0.123971	5.58469	3.73683	0.00025341	0.00104669	-0.178298	INTS8
ENSG00000177294	0.521197	1.20491	3.62986	0.00037451	0.00139103	-0.605055	FBXO39			ENSG00000249476	0.232943	3.78581	3.73482	0.000255294	0.00105395	-0.201126	LOC285638
ENSG00000160584	13.6452	86.6569	3.62898	0.00037569	0.00139481	-0.680922	SIK3			ENSG00000161542	-0.140434	4.89369	-3.73479	0.000255324	0.00105395	-0.201043	PRPSAP1
ENSG00000124019	-0.568458	1.56167	-3.6286	0.00037621	0.00139652	-0.7072	FAM124B			ENSG00000183888	0.270529	1.41666	3.73432	0.000255757	0.00105558	-0.190228	SRARP
ENSG00000177614	0.404953	2.58415	3.62846	0.0003764	0.001397	-0.657443	PGBD5			ENSG00000113369	-0.296918	7.20833	-3.73419	0.000255884	0.00105594	-0.200482	ARRDC3
ENSG00000226874	0.380321	1.2793	3.62801	0.00037702	0.00139909	-0.708735	TRPC6P10			ENSG00000234899	0.338199	0.990091	3.73396	0.000256103	0.00105668	-0.205041	SOX9-AS1
ENSG00000232940	-0.494541	2.47095	-3.62745	0.00037777	0.00140167	-0.709027	HCG25			ENSG00000140987	-0.32132	3.74141	-3.73299	0.000257012	0.00106018	-0.192095	ZSCAN32
ENSG00000235016	1.5101	10.2249	3.62733	0.00037793	0.00140187	-0.680871	SEMA3F-AS1			ENSG00000172482	0.195157	2.58323	3.73297	0.00025703	0.00106018	-0.177909	AGXT
ENSG00000078814	3.74448	34.5494	3.62723	0.00037807	0.00140215	-0.716153	MYH7B			ENSG00000121864	-0.213312	4.99677	-3.73293	0.000257069	0.00106018	-0.186432	ZNF639
ENSG00000177469	0.260776	0.796687	3.62705	0.00037832	0.00140287	-0.70633	CAVIN1			ENSG00000155846	0.261988	4.53141	3.73253	0.000257445	0.00106157	-0.188769	PPARGC1B
ENSG00000213185	-0.491056	1.93429	-3.62675	0.00037871	0.00140414	-0.710991	FAM24B			ENSG00000161265	-0.192273	4.05906	-3.73074	0.000259141	0.00106807	-0.211789	U2AF1L4
ENSG00000100580	6.91673	54.2652	3.62607	0.00037965	0.00140698	-0.648314	TMED8			ENSG00000116604	-0.172209	6.33967	-3.72963	0.000260199	0.00107177	-0.201991	MEF2D
ENSG00000066777	11.5552	131.736	3.62564	0.00038023	0.00140892	-0.708647	ARFGEF1			ENSG00000172543	-0.594727	5.41778	-3.72859	0.000261197	0.00107556	-0.223504	CTSW
ENSG00000146070	-0.891252	2.31852	-3.62516	0.00038089	0.00141116	-0.64644	PLA2G7			ENSG00000162745	0.736555	-0.450775	3.72852	0.000261267	0.00107568	-0.222858	OLFML2B
ENSG00000118900	28.6413	133.522	3.62469	0.00038153	0.0014133	-0.708546	UBN1			ENSG00000134900	-0.201442	6.34637	-3.72836	0.000261419	0.00107614	-0.214419	TPP2
ENSG00000185024	-4.52456	32.2778	-3.62394	0.00038256	0.00141691	-0.712686	BRF1			ENSG00000217275	0.68148	-0.482065	3.72677	0.000262948	0.0010821	-0.175835	RPS10P1
ENSG00000144827	-2.42353	15.0199	-3.6236	0.00038302	0.00141841	-0.716461	ABHD10			ENSG00000014123	-0.238024	4.78395	-3.72613	0.000263569	0.00108449	-0.198489	UFL1
ENSG00000133111	-1.18763	7.12652	-3.62354	0.00038311	0.00141851	-0.723576	RFXAP			ENSG00000253214	0.403089	0.885273	3.72528	0.00026439	0.00108771	-0.235215	LOC105375924
ENSG00000125966	-2.36711	17.6799	-3.62309	0.00038373	0.00142061	-0.684528	MMP24			ENSG00000242559	-0.453564	-1.11806	-3.725	0.000264657	0.00108864	-0.208148	RN7SL144P
ENSG00000116525	-2.26749	18.4768	-3.62219	0.00038498	0.00142458	-0.7351	TRIM62			ENSG00000147231	-0.449516	1.43735	-3.72449	0.000265154	0.00109052	-0.223746	RADX
ENSG00000116260	10.4989	48.4389	3.62204	0.00038518	0.00142512	-0.660936	QSOX1			ENSG00000156697	-0.20047	3.78058	-3.72343	0.000266187	0.00109443	-0.181381	UTP14A
ENSG00000112144	-2.90603	22.3903	-3.62144	0.000386	0.00142774	-0.731892	CILK1			ENSG00000129562	-0.266625	4.87609	-3.72317	0.000266442	0.00109518	-0.234383	DAD1
ENSG00000198182	-1.91939	7.21074	-3.62105	0.00038656	0.00142914	-0.73406	ZNF607			ENSG00000131067	-0.35353	2.79279	-3.72316	0.000266452	0.00109518	-0.235368	GGT7
ENSG00000139514	4.46173	26.2252	3.62098	0.00038665	0.00142928	-0.708707	SLC7A1			ENSG00000124767	-0.286987	4.23656	-3.72296	0.000266643	0.0010958	-0.225958	GLO1
ENSG00000173171	7.59438	34.7192	3.62066	0.0003871	0.00143061	-0.695227	MTX1			ENSG00000166822	-0.153891	5.6659	-3.72264	0.000266957	0.00109692	-0.21675	TMEM170A
ENSG00000265845	0.554246	1.77459	3.62064	0.00038713	0.00143061	-0.711785	LOC101927018			ENSG00000223547	-0.156099	5.3638	-3.72224	0.000267353	0.00109825	-0.244783	ZNF844
ENSG00000231925	73.4065	437.437	3.61987	0.00038819	0.00143434	-0.725713	TAPBP			ENSG00000167985	-0.129828	4.77287	-3.72223	0.00026736	0.00109825	-0.234012	SDHAF2
ENSG00000140943	-8.74432	91.1878	-3.61873	0.00038978	0.00143998	-0.734474	MBTPS1			ENSG00000261008	0.432379	0.789053	3.72218	0.000267406	0.00109827	-0.223899	LINC01572
ENSG00000183808	-12.9028	87.6534	-3.6186	0.00038996	0.00144045	-0.720419	RBM12B			ENSG00000128951	-0.347801	4.08415	-3.72198	0.000267602	0.00109858	-0.24535	DUT
ENSG00000227213	-0.343983	1.17456	-3.61737	0.00039168	0.00144616	-0.74478	SPATA13-AS1			ENSG00000186310	-0.590929	-0.329277	-3.72198	0.000267604	0.00109858	-0.232002	NAP1L3
ENSG00000166979	-1.42441	5.70352	-3.61727	0.00039183	0.00144638	-0.725519	EVA1C			ENSG00000104805	0.312404	6.57264	3.72182	0.000267758	0.00109904	-0.237946	NUCB1
ENSG00000256087	-2.52922	14.4688	-3.61725	0.00039186	0.00144638	-0.748193	ZNF432			ENSG00000143367	0.198887	2.72056	3.72156	0.000268013	0.00109983	-0.237015	TUFT1
ENSG00000175691	-0.742936	3.89084	-3.61686	0.0003924	0.00144817	-0.747558	ZNF77			ENSG00000154479	-0.396936	-0.518691	-3.72155	0.000268031	0.00109983	-0.215332	CFAP210
ENSG00000148399	-2.06183	16.3256	-3.61594	0.0003937	0.00145242	-0.748388	DPH7			ENSG00000169189	-0.189309	4.24394	-3.7212	0.000268371	0.00110057	-0.219652	NSMCE1
ENSG00000174669	-0.791084	3.46434	-3.61443	0.00039583	0.00145995	-0.758108	SLC29A2			ENSG00000125991	-0.188099	5.88226	-3.72112	0.000268453	0.00110058	-0.21196	ERGIC3
ENSG00000188558	1.58459	13.8581	3.61404	0.00039639	0.00146157	-0.738479	OR2G6			ENSG00000272752	-0.269943	4.35429	-3.72111	0.00026846	0.00110058	-0.234725	STAG3L5P-PVRIG2P-PILRB
ENSG00000242876	-0.248208	0.828612	-3.61385	0.00039665	0.00146233	-0.75866	RN7SL812P			ENSG00000272752	-0.269943	4.35429	-3.72111	0.00026846	0.00110058	-0.234725	STAG3L5P
ENSG00000163684	5.07954	37.6009	3.6138	0.00039673	0.0014624	-0.736054	RPP14			ENSG00000099954	0.249002	2.40363	3.72069	0.000268872	0.0011021	-0.242781	CECR2
ENSG00000204186	-3.21138	14.9386	-3.61358	0.00039704	0.0014633	-0.746639	ZDBF2			ENSG00000167748	-0.720987	-0.438756	-3.7205	0.000269057	0.00110269	-0.243963	KLK1
ENSG00000169740	-2.19923	7.25354	-3.61348	0.00039719	0.0014636	-0.763588	ZNF32			ENSG00000242175	0.367464	-0.0542947	3.72007	0.000269486	0.00110411	-0.248041	RN7SL127P
ENSG00000142856	5.41511	20.3113	3.61345	0.00039723	0.0014636	-0.705256	ITGB3BP			ENSG00000152749	-0.322456	3.2288	-3.71974	0.00026981	0.00110527	-0.240768	GPR180
ENSG00000142751	-3.46773	35.6609	-3.61332	0.00039742	0.00146405	-0.743297	GPN2			ENSG00000235440	0.309362	0.689189	3.71963	0.000269917	0.00110554	-0.232539	RPS2P15
ENSG00000136731	14.4756	132.282	3.6131	0.00039773	0.00146498	-0.748501	UGGT1			ENSG00000284858	0.576056	0.924064	3.71924	0.000270302	0.00110695	-0.256141	LOC124901864
ENSG00000107968	5.62166	35.3448	3.61288	0.00039805	0.00146593	-0.734291	MAP3K8			ENSG00000144362	-0.393016	0.936685	-3.7188	0.000270738	0.00110857	-0.255821	PHOSPHO2
ENSG00000141934	1.18868	9.57137	3.61281	0.00039814	0.00146608	-0.745466	PLPP2			ENSG00000178401	0.213037	2.3648	3.71854	0.000270993	0.00110944	-0.251148	DNAJC22
ENSG00000116251	-48.8122	167.553	-3.61274	0.00039824	0.00146623	-0.76284	RPL22			ENSG00000186918	-0.29052	5.2706	-3.71825	0.000271288	0.00111048	-0.239804	ZNF395
ENSG00000138834	-15.7683	113.991	-3.61248	0.00039861	0.00146713	-0.756112	MAPK8IP3			ENSG00000263537	0.571772	-1.06901	3.71716	0.000272368	0.00111439	-0.263504	RN7SL387P
ENSG00000088387	-12.3087	56.5633	-3.61176	0.00039964	0.00147073	-0.747992	DOCK9			ENSG00000128274	0.28313	1.43798	3.71688	0.000272652	0.00111539	-0.243728	A4GALT
ENSG00000010322	-7.75254	75.8238	-3.61154	0.00039995	0.00147163	-0.760587	NISCH			ENSG00000109265	0.633218	-0.582259	3.71637	0.00027316	0.00111729	-0.227736	CRACD
ENSG00000122435	-2.45182	14.7506	-3.61113	0.00040054	0.0014736	-0.755319	TRMT13			ENSG00000042832	0.712197	2.63259	3.71623	0.000273295	0.00111768	-0.264033	TG
ENSG00000164985	-8.82841	81.7589	-3.61103	0.00040068	0.00147389	-0.760103	PSIP1			ENSG00000205786	0.588079	2.52043	3.7149	0.000274629	0.00112296	-0.261357	LINC01531
ENSG00000172262	-3.89897	40.4964	-3.61085	0.00040095	0.00147465	-0.764712	ZNF131			ENSG00000171469	-0.169219	4.90126	-3.71459	0.000274944	0.00112408	-0.268253	ZNF561
ENSG00000249383	0.726555	4.4259	3.61067	0.00040121	0.00147539	-0.745109	LINC02071			ENSG00000255274	-0.380449	1.45525	-3.71453	0.000275009	0.00112417	-0.256662	SMIM35
ENSG00000108515	-1.03109	6.54706	-3.61012	0.00040199	0.00147804	-0.765924	ENO3			ENSG00000147459	0.357128	7.80066	3.71429	0.000275241	0.00112495	-0.262509	DOCK5
ENSG00000233493	-0.431115	1.09831	-3.60984	0.0004024	0.00147933	-0.76525	TMEM238			ENSG00000163882	-0.22239	3.38577	-3.71402	0.000275515	0.0011259	-0.254006	POLR2H
ENSG00000056736	-0.614151	3.32993	-3.60829	0.00040464	0.00148735	-0.775683	IL17RB			ENSG00000183530	0.165403	6.98497	3.71298	0.000276566	0.00112985	-0.279942	PRR14L
ENSG00000130803	-3.70857	40.9566	-3.60748	0.00040581	0.00149142	-0.754764	ZNF317			ENSG00000262874	-0.664263	1.26291	-3.71293	0.000276618	0.00112989	-0.270487	C19orf84
ENSG00000163950	-2.81688	24.4448	-3.60731	0.00040605	0.00149209	-0.738646	SLBP			ENSG00000115827	-0.20751	4.47812	-3.71233	0.000277228	0.00113221	-0.267682	DCAF17
ENSG00000236297	-0.208582	0.507378	-3.60702	0.00040647	0.00149342	-0.773552	EEF1A1P23			ENSG00000142046	0.358675	4.05665	3.71136	0.000278212	0.00113606	-0.269545	TMEM91
ENSG00000137474	0.605068	1.81413	3.60599	0.00040798	0.0014985	-0.702838	MYO7A			ENSG00000134287	0.248684	6.71983	3.71095	0.000278623	0.00113757	-0.251017	ARF3
ENSG00000163898	0.933445	7.08712	3.60517	0.00040917	0.00150266	-0.781859	LIPH			ENSG00000183696	0.347723	5.60147	3.71088	0.000278699	0.0011377	-0.230993	UPP1
ENSG00000258102	0.526555	1.47562	3.60498	0.00040946	0.00150349	-0.745092	MAP1LC3B2			ENSG00000258035	0.535703	0.114288	3.71077	0.000278815	0.00113801	-0.26074	PLXNC1-AS1
ENSG00000005007	11.9006	100.298	3.60465	0.00040994	0.00150503	-0.770461	UPF1			ENSG00000110042	-0.258955	5.06659	-3.70978	0.000279817	0.00114192	-0.277923	DTX4
ENSG00000213928	19.4304	104.561	3.60455	0.00041008	0.00150534	-0.771892	IRF9			ENSG00000240137	-0.371425	0.389087	-3.70953	0.000280078	0.00114264	-0.260764	ERICH6-AS1
ENSG00000198538	-3.33196	18.7857	-3.60442	0.00041028	0.00150584	-0.77986	ZNF28			ENSG00000162722	0.822679	7.06248	3.70942	0.000280187	0.00114291	-0.284681	TRIM58
ENSG00000144791	-10.3377	112.691	-3.60362	0.00041145	0.00150969	-0.770688	LIMD1			ENSG00000110697	-0.215724	6.18048	-3.70912	0.000280501	0.00114385	-0.280018	PITPNM1
ENSG00000164530	-0.779721	2.25145	-3.60316	0.00041213	0.00151152	-0.791292	PI16			ENSG00000162888	-0.240399	2.25749	-3.70912	0.000280502	0.00114385	-0.278295	IKBKE-AS1
ENSG00000263155	1.32005	2.66615	3.60272	0.00041278	0.00151347	-0.729604	MYZAP			ENSG00000225528	-0.247521	3.12804	-3.7088	0.000280823	0.00114498	-0.258838	TMA7B
ENSG00000171236	24.6078	66.6502	3.60271	0.00041279	0.00151347	-0.774824	LRG1			ENSG00000182158	0.209307	5.56369	3.70811	0.000281534	0.00114754	-0.288532	CREB3L2
ENSG00000178015	-0.34585	1.23849	-3.60195	0.00041391	0.00151693	-0.778884	GPR150			ENSG00000131042	0.438084	7.08728	3.70742	0.000282249	0.00115028	-0.291391	LILRB2
ENSG00000163792	1.5561	13.639	3.60169	0.00041429	0.00151809	-0.800403	TCF23			ENSG00000183542	-0.572244	2.53591	-3.70712	0.000282555	0.00115135	-0.282106	KLRC4
ENSG00000140263	-3.83449	14.8747	-3.60163	0.00041438	0.0015182	-0.769387	SORD			ENSG00000094880	-0.22286	3.95384	-3.70698	0.000282704	0.00115178	-0.277007	CDC23
ENSG00000270314	0.454898	1.04417	3.60157	0.00041447	0.00151829	-0.768861	LOC100533631			ENSG00000160191	-0.578191	2.17695	-3.70672	0.000282966	0.00115265	-0.286007	PDE9A
ENSG00000249614	13.7543	99.2378	3.60131	0.00041486	0.00151928	-0.77538	LINC02503			ENSG00000236709	0.522824	-0.769316	3.70669	0.000283002	0.00115265	-0.296047	DAPK1-IT1
ENSG00000283674	23.5705	167.273	3.60047	0.00041611	0.00152363	-0.807896	LOC729732			ENSG00000181016	0.515512	1.85769	3.70649	0.000283204	0.0011533	-0.289561	LSMEM1
ENSG00000123191	1.50547	3.36048	3.60014	0.00041659	0.00152517	-0.789224	ATP7B			ENSG00000118596	-0.221933	5.98844	-3.70624	0.000283464	0.00115395	-0.275085	SLC16A7
ENSG00000179094	2.98494	14.8385	3.60003	0.00041676	0.00152554	-0.699619	PER1			ENSG00000111144	0.324701	7.13044	3.70621	0.000283492	0.00115395	-0.274428	LTA4H
ENSG00000174600	-5.42216	17.7348	-3.59965	0.00041733	0.00152741	-0.800323	CMKLR1			ENSG00000158270	0.140553	4.44568	3.70612	0.000283584	0.00115414	-0.284287	COLEC12
ENSG00000141497	0.768052	1.89153	3.59959	0.00041741	0.00152748	-0.78384	ZMYND15			ENSG00000226397	0.248725	1.77317	3.70581	0.000283907	0.00115529	-0.29484	LINC02909
ENSG00000284308	-0.632799	1.50631	-3.599	0.0004183	0.00153028	-0.810937	C2orf81			ENSG00000155097	0.238479	5.37386	3.70569	0.000284039	0.00115565	-0.292568	ATP6V1C1
ENSG00000047932	-3.47334	32.4701	-3.59863	0.00041886	0.0015319	-0.791435	GOPC			ENSG00000156574	-0.348844	0.788031	-3.70562	0.000284111	0.00115576	-0.271747	NODAL
ENSG00000055332	44.3742	161.453	3.59862	0.00041886	0.0015319	-0.768302	EIF2AK2			ENSG00000229808	0.327124	2.19601	3.70514	0.000284608	0.00115761	-0.272808	LOC100422526
ENSG00000173451	-1.69197	7.38055	-3.59856	0.00041896	0.00153201	-0.790731	THAP2			ENSG00000068615	-0.386178	0.918345	-3.70459	0.000285181	0.00115942	-0.26366	REEP1
ENSG00000160113	-0.745846	2.93657	-3.59829	0.00041935	0.00153305	-0.804248	NR2F6			ENSG00000113163	0.155382	6.7333	3.70439	0.000285385	0.00116002	-0.284307	CERT1
ENSG00000260083	-0.468721	2.5919	-3.59829	0.00041936	0.00153305	-0.807243	MIR762HG			ENSG00000241294	0.889001	1.69542	3.70436	0.000285415	0.00116002	-0.199296	IGKV2-24
ENSG00000166002	2.42031	7.66846	3.59762	0.00042036	0.00153603	-0.798704	SMCO4			ENSG00000213186	-0.262699	4.6186	-3.70431	0.000285473	0.00116008	-0.293261	TRIM59
ENSG00000175414	-8.63573	44.5201	-3.59734	0.00042079	0.00153736	-0.797881	ARL10			ENSG00000106780	0.443294	7.98546	3.70368	0.000286126	0.00116256	-0.297497	MEGF9
ENSG00000238241	-4.17989	18.0372	-3.59689	0.00042147	0.0015396	-0.812191	CCR12P			ENSG00000132768	-0.231041	3.41645	-3.70337	0.000286451	0.0011637	-0.296691	DPH2
ENSG00000125945	-1.51289	12.7542	-3.59678	0.00042163	0.00153997	-0.807107	ZNF436			ENSG00000135835	0.255431	3.15051	3.70284	0.00028701	0.0011658	-0.299666	KIAA1614
ENSG00000138386	4.41367	31.1149	3.59665	0.00042182	0.00154042	-0.764125	NAB1			ENSG00000230224	0.259188	0.970215	3.70228	0.000287597	0.001168	-0.300274	PHB1P9
ENSG00000159840	71.6461	281.101	3.5964	0.0004222	0.0015416	-0.795327	ZYX			ENSG00000084070	0.342687	8.43938	3.70176	0.000288134	0.00117001	-0.27495	SMAP2
ENSG00000157927	0.345511	1.63271	3.59598	0.00042284	0.00154356	-0.791892	RADIL			ENSG00000225544	0.232884	-2.11848	3.70151	0.000288397	0.00117075	-0.175781	MPPE1P2
ENSG00000223626	0.275102	0.847701	3.59596	0.00042286	0.00154356	-0.813444	LINC01044			ENSG00000102796	0.339484	4.29029	3.70098	0.000288962	0.00117284	-0.303115	DHRS12
ENSG00000137070	-3.84788	19.3274	-3.59488	0.0004245	0.00154885	-0.80967	IL11RA			ENSG00000105851	0.189432	6.8523	3.7005	0.000289465	0.00117471	-0.313574	PIK3CG
ENSG00000197746	291.249	1039.41	3.59473	0.00042472	0.00154941	-0.793171	PSAP			ENSG00000229531	0.549086	-1.74174	3.70041	0.000289557	0.0011749	-0.285944	RABGAP1L-AS1
ENSG00000149926	0.725478	5.0867	3.59463	0.00042487	0.00154975	-0.793675	TLCD3B			ENSG00000116183	0.59725	-2.02225	3.70012	0.000289872	0.00117582	-0.272826	PAPPA2
ENSG00000196576	17.6931	72.901	3.59397	0.00042588	0.0015532	-0.797453	PLXNB2			ENSG00000132330	-0.167956	4.52374	-3.70006	0.000289926	0.00117587	-0.313687	SCLY
ENSG00000122025	1.07792	4.80979	3.59386	0.00042605	0.0015535	-0.730481	FLT3			ENSG00000112667	-0.336357	2.04981	-3.69999	0.000290007	0.00117601	-0.306711	DNPH1
ENSG00000046651	-5.90398	39.6168	-3.59383	0.00042609	0.0015535	-0.821006	OFD1			ENSG00000163820	-0.230613	5.78864	-3.69995	0.00029005	0.00117601	-0.276435	FYCO1
ENSG00000180592	0.489395	2.70231	3.5936	0.00042645	0.00155435	-0.811061	SKIDA1			ENSG00000226383	0.379848	0.77452	3.69981	0.000290194	0.00117642	-0.316404	LINC01876
ENSG00000122299	4.01291	42.4343	3.59225	0.0004285	0.00156113	-0.83215	ZC3H7A			ENSG00000245748	-0.262961	2.82618	-3.69924	0.000290801	0.00117871	-0.298349	CFAP184-OT1
ENSG00000157456	1.03681	3.09067	3.59201	0.00042886	0.00156222	-0.770929	CCNB2			ENSG00000257243	-0.389624	-0.0627077	-3.69919	0.000290853	0.00117874	-0.30281	PARK7P1
ENSG00000235437	-3.08057	17.7151	-3.59136	0.00042986	0.00156563	-0.798652	LINC01278			ENSG00000160255	0.332854	9.25258	3.69836	0.000291732	0.00118195	-0.307367	ITGB2
ENSG00000163435	0.590789	2.38648	3.59085	0.00043064	0.00156787	-0.81505	ELF3			ENSG00000153823	-0.533204	2.8921	-3.69831	0.000291791	0.00118201	-0.281168	PID1
ENSG00000198162	-9.35939	73.3228	-3.59084	0.00043066	0.00156787	-0.829847	MAN1A2			ENSG00000204397	0.696188	4.7623	3.69809	0.000292019	0.00118275	-0.321562	CARD16
ENSG00000111676	-3.42071	22.0592	-3.59048	0.0004312	0.00156943	-0.805618	ATN1			ENSG00000112486	-0.246769	4.79401	-3.69784	0.00029229	0.00118367	-0.299001	CCR6
ENSG00000159335	4.73618	17.3906	3.59048	0.00043122	0.00156943	-0.77678	PTMS			ENSG00000025796	0.194795	5.46401	3.69775	0.000292386	0.00118371	-0.293514	SEC63
ENSG00000153246	0.588964	3.09866	3.58956	0.00043264	0.00157413	-0.835737	PLA2R1			ENSG00000254505	-0.145354	4.82468	-3.69762	0.000292524	0.00118408	-0.302537	CHMP4A
ENSG00000142661	0.285239	1.03603	3.58943	0.00043283	0.00157459	-0.832633	MYOM3			ENSG00000159496	0.354563	4.26788	3.69701	0.000293179	0.00118638	-0.250561	RGL4
ENSG00000265727	0.918843	2.76674	3.58926	0.00043308	0.00157529	-0.819296	RN7SL648P			ENSG00000142657	0.434336	7.05073	3.69656	0.000293652	0.00118812	-0.30853	PGD
ENSG00000105877	0.79137	3.64758	3.58859	0.00043413	0.00157887	-0.814923	DNAH11			ENSG00000072858	-0.210262	5.55783	-3.69603	0.00029422	0.00119012	-0.318616	SIDT1
ENSG00000198743	-13.2888	76.1	-3.58848	0.0004343	0.00157925	-0.820955	SLC5A3			ENSG00000170537	0.161239	2.9558	3.69582	0.000294448	0.0011908	-0.322023	TMC7
ENSG00000144218	11.9147	63.7436	3.58831	0.00043456	0.00157995	-0.792238	AFF3			ENSG00000140832	0.180226	2.81438	3.69569	0.000294584	0.00119117	-0.313623	MARVELD3
ENSG00000197417	-1.37002	12.3236	-3.58817	0.00043478	0.00158052	-0.828683	SHPK			ENSG00000196569	-0.921751	0.721652	-3.69543	0.000294871	0.00119215	-0.33337	LAMA2
ENSG00000274614	0.299479	0.923655	3.58802	0.00043502	0.00158116	-0.817201	SALL4P4			ENSG00000114473	-0.219733	3.64366	-3.69533	0.000294973	0.00119238	-0.332395	DRC9
ENSG00000156973	-1.3188	12.6718	-3.58764	0.0004356	0.00158304	-0.848586	PDE6D			ENSG00000141552	-0.277723	3.46977	-3.69397	0.000296438	0.00119812	-0.335943	ANAPC11
ENSG00000204525	562.967	2250.85	3.58755	0.00043574	0.00158327	-0.796611	HLA-C			ENSG00000073169	-0.184668	4.01056	-3.69353	0.00029691	0.00119985	-0.321827	SELENOO
ENSG00000137871	-5.82294	37.2483	-3.58752	0.00043579	0.00158327	-0.821557	ZNF280D			ENSG00000178917	-0.196481	4.23043	-3.69307	0.000297416	0.00120136	-0.344197	ZNF852
ENSG00000186591	22.1837	116.839	3.58748	0.00043585	0.00158328	-0.801755	UBE2H			ENSG00000013275	-0.146067	4.90116	-3.69275	0.000297758	0.00120256	-0.300797	PSMC4
ENSG00000196911	21.2555	219.601	3.58717	0.00043632	0.00158474	-0.837333	KPNA5			ENSG00000154124	-0.144086	6.46769	-3.6927	0.000297815	0.00120261	-0.295791	OTULIN
ENSG00000197728	-78.3599	193.259	-3.58695	0.00043666	0.00158576	-0.850896	RPS26			ENSG00000130045	0.273205	2.6677	3.69213	0.000298435	0.00120475	-0.341734	NXNL2
ENSG00000188032	-0.232308	0.66649	-3.58629	0.00043771	0.00158931	-0.802648	C19orf67			ENSG00000169084	0.218194	4.45935	3.6907	0.000299988	0.00121066	-0.349413	DHRSX
ENSG00000205572	-2.21125	10.9677	-3.58622	0.00043781	0.00158944	-0.842049	SERF1A			ENSG00000171488	-0.18522	6.18134	-3.69035	0.000300373	0.00121203	-0.346381	LRRC8C
ENSG00000205572	-2.21125	10.9677	-3.58622	0.00043781	0.00158944	-0.842049	SERF1B			ENSG00000132259	0.512436	-1.6041	3.69019	0.000300552	0.00121248	-0.335093	CNGA4
ENSG00000112234	4.13098	37.8992	3.58558	0.00043881	0.00159267	-0.83764	FBXL4			ENSG00000123179	0.132862	4.43771	3.69017	0.000300576	0.00121248	-0.315774	EBPL
ENSG00000004478	-4.49072	29.8352	-3.58557	0.00043883	0.00159267	-0.852869	FKBP4			ENSG00000167110	0.176911	5.13327	3.69009	0.000300654	0.00121262	-0.333529	GOLGA2
ENSG00000064547	9.76709	36.436	3.58411	0.00044111	0.00160051	-0.837753	LPAR2			ENSG00000023516	-0.169697	6.39359	-3.69001	0.000300747	0.00121281	-0.342703	AKAP11
ENSG00000174501	-13.215	73.9867	-3.58406	0.00044119	0.00160054	-0.853779	ANKRD36C			ENSG00000205710	-0.441956	1.0015	-3.68996	0.000300802	0.00121285	-0.341715	C17orf107
ENSG00000266412	142.967	660.111	3.58348	0.0004421	0.00160316	-0.814445	NCOA4			ENSG00000168010	0.290296	7.91164	3.68958	0.000301218	0.00121418	-0.347338	ATG16L2
ENSG00000233231	0.937113	5.63434	3.5832	0.00044254	0.00160449	-0.854546	HNRNPA1P49			ENSG00000196341	0.416534	-0.624029	3.68958	0.000301221	0.00121418	-0.343537	OR8D1
ENSG00000133131	25.0119	177.08	3.58311	0.00044268	0.00160477	-0.849293	MORC4			ENSG00000046889	0.362848	0.67139	3.68924	0.000301591	0.00121548	-0.343903	PREX2
ENSG00000105887	30.5863	246.661	3.58297	0.00044291	0.00160537	-0.857193	MTPN			ENSG00000271582	-0.471588	0.704713	-3.68903	0.000301825	0.00121624	-0.35438	EIF2AP1
ENSG00000223915	0.0804267	0.413305	3.5824	0.0004438	0.00160837	-0.779606	DPPA2P1			ENSG00000065534	0.393908	4.7827	3.68897	0.000301885	0.00121631	-0.341089	MYLK
ENSG00000170759	11.4677	91.2943	3.582	0.00044444	0.00161046	-0.846955	KIF5B			ENSG00000049246	-0.486714	2.51056	-3.68864	0.000302247	0.0012174	-0.356408	PER3
ENSG00000126749	-5.49689	32.3399	-3.58168	0.00044494	0.00161202	-0.861189	EMG1			ENSG00000118855	0.213714	5.82022	3.68833	0.000302595	0.00121855	-0.317476	MFSD1
ENSG00000233954	0.343809	1.26399	3.5812	0.00044571	0.00161458	-0.821968	UQCRHL			ENSG00000143476	0.669808	1.47484	3.68819	0.000302743	0.00121885	-0.350056	DTL
ENSG00000135423	-0.348301	0.824345	-3.58111	0.00044585	0.00161485	-0.868541	GLS2			ENSG00000100372	-0.248165	3.00545	-3.68749	0.00030352	0.00122161	-0.360547	SLC25A17
ENSG00000114857	21.2526	198.944	3.58077	0.00044638	0.00161611	-0.850007	NKTR			ENSG00000136108	-0.255962	3.88582	-3.68744	0.00030357	0.00122163	-0.317324	CKAP2
ENSG00000103253	-1.38653	5.70926	-3.58077	0.00044639	0.00161611	-0.820031	HAGHL			ENSG00000140939	0.225245	2.35465	3.68684	0.000304231	0.00122373	-0.348783	NOL3
ENSG00000153113	22.4728	186.759	3.58055	0.00044673	0.00161709	-0.85698	CAST			ENSG00000186908	0.18925	5.52009	3.68681	0.000304271	0.00122373	-0.348099	ZDHHC17
ENSG00000274020	-6.20235	57.3326	-3.58032	0.0004471	0.00161821	-0.832938	LINC01138			ENSG00000198960	-0.248312	3.3989	-3.68677	0.000304312	0.00122373	-0.363139	ARMCX6
ENSG00000185385	3.16124	29.6578	3.57994	0.00044771	0.00162016	-0.843902	OR7A17			ENSG00000145979	-0.209822	3.69246	-3.68677	0.000304318	0.00122373	-0.358173	TBC1D7
ENSG00000167874	0.667027	2.23077	3.57884	0.00044946	0.00162604	-0.819022	TMEM88			ENSG00000145979	-0.209822	3.69246	-3.68677	0.000304318	0.00122373	-0.358173	TBC1D7-LOC100130357
ENSG00000100647	32.0495	160.88	3.57808	0.00045067	0.00163018	-0.857268	SUSD6			ENSG00000117758	0.19349	4.71148	3.68654	0.000304571	0.00122456	-0.363347	STX12
ENSG00000273587	-0.728085	1.84207	-3.5776	0.00045145	0.00163275	-0.846898	SNORA78			ENSG00000135720	0.142154	6.13192	3.68625	0.000304888	0.00122565	-0.358816	DYNC1LI2
ENSG00000124177	-9.52718	76.0627	-3.57742	0.00045174	0.00163338	-0.854491	CHD6			ENSG00000232586	0.377743	0.529918	3.68585	0.000305333	0.00122726	-0.364851	KIAA1614-AS1
ENSG00000196756	-3.02405	16.0614	-3.57741	0.00045176	0.00163338	-0.880729	SNHG17			ENSG00000233954	0.36037	0.387069	3.68568	0.000305519	0.00122782	-0.342619	UQCRHL
ENSG00000149474	-3.09452	16.1542	-3.57684	0.00045267	0.00163645	-0.86068	KAT14			ENSG00000134049	-0.284902	3.27179	-3.68542	0.000305807	0.0012288	-0.361976	IER3IP1
ENSG00000225005	0.219818	0.663209	3.5748	0.00045596	0.00164785	-0.876171	RPL7AP77			ENSG00000204531	0.144734	4.70983	3.68531	0.00030593	0.00122911	-0.36232	POU5F1
ENSG00000188290	-1.1429	3.23656	-3.5747	0.00045613	0.00164823	-0.861572	HES4			ENSG00000196422	-0.358643	2.42502	-3.68525	0.000305995	0.00122919	-0.362379	PPP1R26
ENSG00000186446	-1.20701	3.56126	-3.57451	0.00045643	0.00164864	-0.893232	ZNF501			ENSG00000140650	-0.185225	5.11365	-3.68521	0.00030605	0.00122922	-0.326485	PMM2
ENSG00000197409	-3.49955	8.61148	-3.5745	0.00045644	0.00164864	-0.861367	H3C4			ENSG00000140650	-0.185225	5.11365	-3.68521	0.00030605	0.00122922	-0.326485	LOC100130283
ENSG00000142552	2.14097	7.13056	3.57413	0.00045706	0.00165038	-0.870108	RCN3			ENSG00000150045	-0.657749	2.82473	-3.68503	0.00030624	0.0012298	-0.358477	KLRF1
ENSG00000054277	-2.2354	12.7995	-3.57359	0.00045792	0.00165326	-0.881688	OPN3			ENSG00000059728	0.474066	8.83447	3.68452	0.000306811	0.00123191	-0.363565	MXD1
ENSG00000228022	0.605731	3.82505	3.57328	0.00045844	0.00165489	-0.881805	HCG20			ENSG00000141161	-0.459092	-0.311784	-3.68435	0.000307001	0.00123249	-0.340523	UNC45B
ENSG00000154845	21.8407	85.3456	3.57305	0.00045881	0.001656	-0.888755	PPP4R1			ENSG00000205809	-0.818274	1.89879	-3.68408	0.000307303	0.00123352	-0.354193	KLRC2
ENSG00000198734	13.7067	39.7887	3.57197	0.00046057	0.00166211	-0.880338	F5			ENSG00000128165	0.214639	2.17331	3.68366	0.000307771	0.00123521	-0.344552	ADM2
ENSG00000131089	-3.23503	23.3511	-3.57185	0.00046077	0.00166258	-0.893876	ARHGEF9			ENSG00000127533	0.329417	1.58506	3.6826	0.000308964	0.00123963	-0.367543	F2RL3
ENSG00000171298	9.21282	40.5606	3.57155	0.00046126	0.00166408	-0.8634	GAA			ENSG00000162522	0.303707	1.53769	3.68255	0.000309022	0.00123968	-0.377074	NHSL3
ENSG00000099624	-4.87434	29.0663	-3.57147	0.00046139	0.00166431	-0.877193	ATP5F1D			ENSG00000149196	-0.249482	3.43366	-3.68248	0.0003091	0.00123981	-0.376285	HIKESHI
ENSG00000109133	12.6658	82.6645	3.57114	0.00046192	0.00166576	-0.871963	TMEM33			ENSG00000267871	-0.362257	-0.100006	-3.68237	0.000309216	0.00124009	-0.350652	ZNF460-AS1
ENSG00000123405	46.9895	161.919	3.57093	0.00046228	0.00166657	-0.893076	NFE2			ENSG00000156265	-0.591095	4.60988	-3.68108	0.000310679	0.00124558	-0.381602	MAP3K7CL
ENSG00000132970	0.616777	1.49011	3.56986	0.00046403	0.00167241	-0.870543	WASF3			ENSG00000265692	0.14718	4.05593	3.68073	0.000311071	0.00124697	-0.386021	LINC01970
ENSG00000114503	-4.50312	36.0554	-3.56895	0.00046554	0.00167711	-0.905349	NCBP2			ENSG00000154305	0.190629	6.15849	3.68058	0.000311244	0.00124748	-0.379727	MIA3
ENSG00000164327	27.3144	197.412	3.56878	0.00046582	0.00167785	-0.846416	RICTOR			ENSG00000185414	-0.234793	4.34128	-3.68033	0.000311526	0.00124842	-0.353934	MRPL30
ENSG00000163704	-1.21669	7.17976	-3.56819	0.00046679	0.00168111	-0.912846	PRRT3			ENSG00000227170	0.645062	-1.08661	3.67905	0.000312972	0.00125403	-0.395766	TRPS1-AS1
ENSG00000135052	2.05313	11.4638	3.56762	0.00046773	0.00168425	-0.871721	GOLM1			ENSG00000198746	-0.182876	3.58145	-3.679	0.000313036	0.0012541	-0.393783	GPATCH3
ENSG00000167654	3.0312	25.421	3.56683	0.00046904	0.00168874	-0.91202	ATCAY			ENSG00000008324	-0.539997	2.74014	-3.67882	0.000313233	0.0012547	-0.381355	SS18L2
ENSG00000048405	-6.74115	64.7517	-3.56544	0.00047137	0.00169687	-0.879443	ZNF800			ENSG00000171049	0.538146	6.4046	3.67866	0.00031342	0.00125526	-0.377867	FPR2
ENSG00000102178	-3.51279	24.4558	-3.56536	0.00047151	0.00169711	-0.921593	UBL4A			ENSG00000168071	0.218571	6.86794	3.6781	0.000314061	0.00125746	-0.364637	CCDC88B
ENSG00000228278	0.555712	1.75133	3.56481	0.00047242	0.00170016	-0.886741	ORM2			ENSG00000215193	-0.165203	7.10409	-3.67782	0.000314371	0.00125851	-0.373445	PEX26
ENSG00000133884	-5.85511	73.088	-3.56477	0.0004725	0.00170017	-0.877555	DPF2			ENSG00000170962	-0.493957	2.25175	-3.67727	0.000315005	0.00126086	-0.363167	PDGFD
ENSG00000204366	-1.16808	7.16122	-3.56403	0.00047374	0.00170441	-0.912235	ZBTB12			ENSG00000134291	-0.298733	3.16351	-3.67718	0.000315112	0.0012611	-0.36903	TMEM106C
ENSG00000155252	-2.32127	17.8147	-3.56361	0.00047444	0.00170668	-0.901163	PI4K2A			ENSG00000186230	-0.343469	3.01977	-3.67689	0.000315441	0.00126223	-0.371983	ZNF749
ENSG00000231682	-0.653383	2.09333	-3.56353	0.00047457	0.00170688	-0.924175	LINC01891			ENSG00000138835	-0.276641	5.98804	-3.67666	0.000315708	0.00126311	-0.395703	RGS3
ENSG00000133687	1.56596	10.3961	3.56279	0.00047583	0.00171094	-0.890674	TMTC1			ENSG00000121089	-0.697537	-0.56029	-3.67639	0.000316008	0.00126398	-0.396556	NACA3P
ENSG00000132591	-1.4346	11.3521	-3.56249	0.00047633	0.00171248	-0.915018	ERAL1			ENSG00000165828	-0.476061	0.147409	-3.67637	0.000316031	0.00126398	-0.320599	PRAP1
ENSG00000169442	-46.8941	120.584	-3.56226	0.00047672	0.00171362	-0.932856	CD52			ENSG00000196233	0.17621	7.15794	3.67634	0.000316065	0.00126398	-0.393108	LCOR
ENSG00000165416	-7.35071	59.6364	-3.56163	0.00047777	0.00171717	-0.923731	SUGT1			ENSG00000185988	0.26136	1.56982	3.67616	0.000316281	0.00126466	-0.402022	PLK5
ENSG00000055955	1.27806	4.47018	3.5614	0.00047817	0.00171836	-0.903982	ITIH4			ENSG00000178803	-0.28244	2.50818	-3.67528	0.000317285	0.00126848	-0.336483	ADORA2A-AS1
ENSG00000134193	-0.239006	0.583678	-3.56094	0.00047896	0.00172086	-0.916812	REG4			ENSG00000167100	0.396663	1.91316	3.675	0.000317615	0.00126961	-0.357452	SAMD14
ENSG00000139437	3.11969	37.486	3.56091	0.00047901	0.00172086	-0.923796	TCHP			ENSG00000142230	-0.180357	4.86732	-3.67463	0.000318039	0.00127093	-0.367202	SAE1
ENSG00000073792	21.3681	49.0526	3.56077	0.00047924	0.00172145	-0.869864	IGF2BP2			ENSG00000196584	0.156818	4.22019	3.67456	0.000318119	0.00127097	-0.402845	XRCC2
ENSG00000198252	-5.60128	60.9329	-3.56015	0.00048029	0.00172472	-0.918611	STYX			ENSG00000103489	-0.229407	5.99148	-3.67454	0.000318145	0.00127097	-0.365873	XYLT1
ENSG00000152582	-2.16819	11.0778	-3.55927	0.00048179	0.00172986	-0.93886	SPEF2			ENSG00000113966	-0.478523	1.36993	-3.67422	0.000318508	0.00127205	-0.381119	ARL6
ENSG00000102181	2.8578	19.8879	3.55921	0.00048189	0.00172994	-0.901224	CD99L2			ENSG00000254602	0.410126	2.59793	3.67387	0.000318918	0.00127326	-0.412612	MIR130AHG
ENSG00000186529	25.6916	75.4109	3.55899	0.00048226	0.00173105	-0.863232	CYP4F3			ENSG00000235673	0.494196	-0.808033	3.67384	0.000318953	0.00127326	-0.405295	RPS2P13
ENSG00000258920	0.309221	1.49018	3.55879	0.00048262	0.00173206	-0.908348	FOXN3-AS1			ENSG00000145022	-0.159393	4.95245	-3.67351	0.000319333	0.00127458	-0.399548	TCTA
ENSG00000254003	-0.222421	0.737004	-3.5585	0.00048311	0.00173332	-0.93301	SRI-AS1			ENSG00000148832	-0.307921	2.44889	-3.6728	0.000320154	0.00127749	-0.404598	PAOX
ENSG00000162976	-3.58385	18.8956	-3.55719	0.00048535	0.00174113	-0.93776	SLC66A3			ENSG00000235106	-0.252794	4.3346	-3.67251	0.000320492	0.00127864	-0.404117	BRD3OS
ENSG00000172775	6.36823	62.5052	3.55712	0.00048547	0.00174129	-0.931592	PSME3IP1			ENSG00000169826	0.208521	5.89831	3.67233	0.000320708	0.00127931	-0.321356	CSGALNACT2
ENSG00000173542	4.83258	38.1153	3.55651	0.00048652	0.00174404	-0.947201	MOB1B			ENSG00000134686	0.426475	6.94113	3.67222	0.000320825	0.00127959	-0.386216	PHC2
ENSG00000104472	-2.0395	16.6548	-3.55639	0.00048673	0.00174456	-0.944328	CHRAC1			ENSG00000270314	0.580662	0.0517861	3.67194	0.000321154	0.00128072	-0.414591	LOC100533631
ENSG00000122484	25.6907	280.285	3.55595	0.0004875	0.00174705	-0.948117	RPAP2			ENSG00000182325	-0.302657	2.92101	-3.67178	0.000321339	0.00128126	-0.414755	FBXL6
ENSG00000070785	-1.3526	9.54106	-3.55535	0.00048853	0.0017505	-0.951627	EIF2B3			ENSG00000080986	0.230958	2.6722	3.67169	0.000321444	0.00128149	-0.4105	NDC80
ENSG00000099834	0.750058	2.14255	3.55507	0.00048901	0.00175197	-0.942317	CDHR5			ENSG00000213676	0.098822	6.19452	3.67073	0.000322571	0.00128518	-0.373237	ATF6B
ENSG00000141526	47.6375	179.219	3.55463	0.00048977	0.00175443	-0.929528	SLC16A3			ENSG00000232374	0.330326	0.433258	3.67071	0.000322594	0.00128518	-0.390612	GPR79
ENSG00000101182	-7.76689	51.1093	-3.5545	0.00049001	0.00175502	-0.952815	PSMA7			ENSG00000230651	0.175014	3.40765	3.67068	0.000322631	0.00128518	-0.414328	RGPD4-DT
ENSG00000105849	-2.0438	10.4234	-3.55414	0.00049062	0.00175696	-0.952196	POLR1F			ENSG00000105327	-0.247855	3.5291	-3.67067	0.000322644	0.00128518	-0.415951	BBC3
ENSG00000111231	-1.04489	6.2099	-3.5536	0.00049155	0.00175981	-0.953772	GPN3			ENSG00000157349	-0.211854	4.23045	-3.67062	0.000322702	0.00128518	-0.393946	DDX19B
ENSG00000114812	-4.49423	19.7616	-3.55338	0.00049195	0.00176096	-0.96104	VIPR1			ENSG00000178950	0.174025	6.58391	3.67061	0.000322703	0.00128518	-0.400743	GAK
ENSG00000272899	-0.423837	1.74112	-3.55293	0.00049273	0.00176349	-0.947094	SPMIP1			ENSG00000129538	0.940348	-0.708708	3.67036	0.000322998	0.00128616	-0.363092	RNASE1
ENSG00000106993	-2.12521	12.3087	-3.55258	0.00049333	0.00176497	-0.962063	CDC37L1			ENSG00000088970	-0.229117	4.39812	-3.66939	0.000324137	0.00129025	-0.411461	KIZ
ENSG00000171311	-3.28581	27.342	-3.55258	0.00049333	0.00176497	-0.951456	EXOSC1			ENSG00000205089	-0.603753	1.15916	-3.66935	0.000324184	0.00129025	-0.415224	CCNI2
ENSG00000198417	-0.601288	1.90592	-3.55257	0.00049335	0.00176497	-0.95017	MT1F			ENSG00000148248	-0.155668	6.23845	-3.66932	0.000324223	0.00129025	-0.372388	SURF4
ENSG00000170222	-2.19585	10.0991	-3.5522	0.00049399	0.00176675	-0.967246	ADPRM			ENSG00000026103	0.428215	5.3129	3.66928	0.000324263	0.00129025	-0.414523	FAS
ENSG00000138592	14.2293	143.625	3.55206	0.00049425	0.00176742	-0.947315	USP8			ENSG00000267607	0.511409	0.426151	3.66892	0.000324692	0.00129176	-0.41722	ICAM4-AS1
ENSG00000157450	7.88336	65.3584	3.55079	0.00049648	0.00177512	-0.946969	RNF111			ENSG00000072958	-0.137079	7.01468	-3.6688	0.000324831	0.00129212	-0.396421	AP1M1
ENSG00000238228	-0.599005	2.62414	-3.55015	0.0004976	0.00177888	-0.950391	OR7E7P			ENSG00000132881	-0.442085	1.18686	-3.66865	0.000325013	0.00129228	-0.419642	CPLANE2
ENSG00000130985	19.0441	136.615	3.54931	0.00049907	0.00178388	-0.944608	UBA1			ENSG00000266066	-0.626207	-0.582333	-3.66865	0.000325013	0.00129228	-0.408511	POLRMTP1
ENSG00000189306	-7.13912	49.9875	-3.54921	0.00049926	0.00178429	-0.950879	RRP7A			ENSG00000185561	0.151342	5.18419	3.66806	0.000325705	0.00129483	-0.418558	TLCD2
ENSG00000229656	-0.187249	0.513867	-3.54915	0.00049936	0.00178439	-0.936856	ITGB1-DT			ENSG00000086288	0.709759	1.43564	3.66775	0.000326066	0.00129608	-0.416051	NME8
ENSG00000139505	5.5645	44.3129	3.54888	0.00049984	0.00178587	-0.947204	MTMR6			ENSG00000241058	-0.238352	3.80798	-3.66769	0.000326139	0.00129618	-0.424589	NSUN6
ENSG00000167978	67.2962	547.012	3.54834	0.00050078	0.00178896	-0.945561	SRRM2			ENSG00000145715	0.112477	5.65504	3.66746	0.000326418	0.00129709	-0.337583	RASA1
ENSG00000145247	-3.11711	12.0938	-3.54784	0.00050167	0.00179188	-0.971124	OCIAD2			ENSG00000237041	0.499163	-1.20561	3.66723	0.000326683	0.00129796	-0.425336	RPL27P8
ENSG00000256235	2.18006	8.45038	3.54762	0.00050207	0.00179305	-0.949187	SMIM3			ENSG00000197558	0.693387	1.78317	3.66698	0.000326982	0.00129876	-0.43178	SSPOP
ENSG00000111728	-2.23623	11.2528	-3.54756	0.00050218	0.00179317	-0.948594	ST8SIA1			ENSG00000272808	0.166625	3.89494	3.66638	0.000327692	0.0013012	-0.408756	GCAWKR
ENSG00000117400	0.996135	2.53363	3.54732	0.0005026	0.00179441	-0.954645	MPL			ENSG00000169402	0.177556	2.46475	3.66627	0.000327822	0.00130152	-0.422666	RSPH10B
ENSG00000180964	-2.20105	7.5059	-3.54708	0.00050303	0.00179568	-0.966987	TCEAL8			ENSG00000169402	0.177556	2.46475	3.66627	0.000327822	0.00130152	-0.422666	RSPH10B2
ENSG00000265154	-0.219669	0.541993	-3.54698	0.00050321	0.00179608	-0.985258	MIR151B			ENSG00000100311	-0.619278	1.13992	-3.66605	0.00032809	0.00130239	-0.423114	PDGFB
ENSG00000164418	0.883924	5.93781	3.54615	0.00050469	0.00180083	-0.960631	GRIK2			ENSG00000078804	-0.425445	3.49767	-3.66597	0.000328181	0.00130256	-0.423454	TP53INP2
ENSG00000163344	-1.50686	9.34631	-3.54597	0.00050501	0.00180172	-0.945269	PMVK			ENSG00000068394	-0.197085	3.93444	-3.66584	0.000328338	0.00130299	-0.40003	GPKOW
ENSG00000164933	-2.14432	23.573	-3.54587	0.00050518	0.00180206	-0.977657	SLC25A32			ENSG00000101346	-0.145056	4.84701	-3.66556	0.000328664	0.0013039	-0.369209	POFUT1
ENSG00000198794	-0.811872	2.78205	-3.54549	0.00050586	0.00180426	-0.957275	SCAMP5			ENSG00000063180	-0.535412	1.80786	-3.66526	0.000329025	0.00130514	-0.410371	CA11
ENSG00000144468	6.51164	38.4964	3.54425	0.00050807	0.00181162	-0.917288	RHBDD1			ENSG00000131828	-0.192177	4.69029	-3.66511	0.000329207	0.00130567	-0.388462	PDHA1
ENSG00000150347	10.2508	83.699	3.5435	0.00050942	0.00181597	-0.945334	ARID5B			ENSG00000008952	0.25101	6.55299	3.66487	0.000329487	0.00130659	-0.420512	SEC62
ENSG00000197808	-1.54997	11.0418	-3.54335	0.00050969	0.0018166	-0.98361	ZNF461			ENSG00000175701	-0.45654	1.36663	-3.66403	0.000330502	0.00131023	-0.422673	MTLN
ENSG00000136868	6.78043	67.3401	3.54322	0.00050993	0.0018172	-0.969803	SLC31A1			ENSG00000077312	-0.192355	4.48147	-3.66398	0.000330553	0.00131024	-0.429106	SNRPA
ENSG00000070718	-2.88648	14.7546	-3.54166	0.00051275	0.00182697	-0.988431	AP3M2			ENSG00000214237	0.866832	-1.92472	3.66388	0.000330674	0.00131049	-0.421062	MINDY4B
ENSG00000174990	2.10585	23.7418	3.54141	0.0005132	0.00182824	-0.984342	CA5A			ENSG00000076351	-0.412133	3.29991	-3.66385	0.000330715	0.00131049	-0.429309	SLC46A1
ENSG00000163389	-3.00912	23.186	-3.54138	0.00051325	0.00182824	-0.97676	POGLUT1			ENSG00000123342	0.55246	-0.728571	3.66353	0.000331094	0.00131142	-0.426846	MMP19
ENSG00000144596	2.31186	7.93219	3.54129	0.00051342	0.00182856	-0.966667	GRIP2			ENSG00000163125	-0.151165	6.04995	-3.6632	0.000331494	0.00131281	-0.439472	RPRD2
ENSG00000135404	12.3658	67.9604	3.54102	0.00051391	0.00183004	-0.882717	CD63			ENSG00000114744	-0.15591	4.85967	-3.66312	0.000331583	0.00131297	-0.421937	COMMD2
ENSG00000265808	-7.30173	92.306	-3.54061	0.00051464	0.00183214	-0.975136	SEC22B			ENSG00000065413	0.119258	8.40857	3.66286	0.000331897	0.00131402	-0.403971	ANKRD44
ENSG00000270959	0.796679	3.81768	3.54021	0.00051538	0.00183448	-0.926942	LPP-AS2			ENSG00000111728	-0.317665	3.42874	-3.66279	0.000331985	0.00131417	-0.404037	ST8SIA1
ENSG00000113273	5.57698	34.3467	3.53979	0.00051614	0.00183694	-1.00318	ARSB			ENSG00000204619	-0.161234	5.53966	-3.66256	0.000332257	0.00131506	-0.443948	PPP1R11
ENSG00000174130	37.5703	120.447	3.53952	0.00051664	0.00183825	-0.96771	TLR6			ENSG00000149639	0.246142	4.97019	3.66215	0.00033275	0.0013166	-0.414749	MTCL2
ENSG00000134748	-6.71509	64.2958	-3.5395	0.00051666	0.00183825	-1.00392	PRPF38A			ENSG00000139946	0.345807	5.71736	3.66212	0.000332793	0.0013166	-0.448479	PELI2
ENSG00000055208	11.5387	127.138	3.5392	0.00051721	0.00183973	-0.995241	TAB2			ENSG00000137414	0.360021	6.52395	3.66147	0.000333574	0.0013193	-0.443826	FAM8A1
ENSG00000119125	0.637256	4.85419	3.5392	0.00051722	0.00183973	-0.968897	GDA			ENSG00000283638	0.611969	-1.15171	3.66105	0.000334082	0.00132111	-0.453246	MIR106AHG
ENSG00000214049	0.64907	4.06407	3.53892	0.00051772	0.00184122	-0.991041	LOC124900418			ENSG00000112357	-0.334981	1.17019	-3.66042	0.000334845	0.00132382	-0.450807	PEX7
ENSG00000214049	0.64907	4.06407	3.53892	0.00051772	0.00184122	-0.991041	UCA1			ENSG00000091073	0.191762	4.94238	3.66031	0.000334972	0.00132405	-0.449973	DTX2
ENSG00000186231	-0.390914	1.32978	-3.53863	0.00051826	0.00184235	-1.00372	KLHL32			ENSG00000211934	0.753268	3.24008	3.65999	0.000335365	0.00132529	-0.418682	IGHV1-2
ENSG00000116171	-6.423	41.6099	-3.5385	0.0005185	0.00184295	-0.996321	SCP2			ENSG00000259954	-0.19416	2.98351	-3.65997	0.000335384	0.00132529	-0.384711	IL21R-AS1
ENSG00000124103	0.491061	1.76136	3.53822	0.000519	0.00184447	-0.9745	FAM209A			ENSG00000178149	-0.242708	3.44192	-3.6593	0.000336204	0.00132834	-0.441161	DALRD3
ENSG00000284523	0.571434	4.99758	3.53803	0.00051935	0.00184543	-0.978652	LOC105375421			ENSG00000164024	-0.182565	4.63672	-3.6588	0.000336815	0.00133055	-0.451787	METAP1
ENSG00000145416	13.8326	84.3053	3.53783	0.00051971	0.00184647	-0.997412	MARCHF1			ENSG00000105583	-0.254343	4.18331	-3.65864	0.000337004	0.0013311	-0.460219	WDR83OS
ENSG00000169583	-2.03361	5.93549	-3.53751	0.00052031	0.00184811	-1.00148	CLIC3			ENSG00000238201	0.605025	-0.719581	3.65845	0.000337235	0.00133182	-0.460558	LOC105374768
ENSG00000197461	1.54004	4.39214	3.53704	0.00052117	0.00185085	-1.00936	PDGFA			ENSG00000152904	-0.177802	4.89269	-3.65749	0.000338407	0.00133625	-0.467901	GGPS1
ENSG00000196131	0.430791	1.7035	3.53684	0.00052154	0.00185188	-0.992817	VN1R2			ENSG00000215397	-0.612921	1.77062	-3.65734	0.000338601	0.00133682	-0.419019	SCRT2
ENSG00000204659	-0.28163	0.919868	-3.53649	0.00052218	0.00185392	-1.00118	CBY3			ENSG00000164733	0.295291	8.20092	3.65714	0.000338837	0.00133756	-0.44224	CTSB
ENSG00000257218	-4.3817	43.3309	-3.53628	0.00052256	0.00185498	-1.00711	GATC			ENSG00000198146	-0.198446	5.83394	-3.65698	0.000339042	0.00133817	-0.462724	ZNF770
ENSG00000120837	-3.22721	12.0847	-3.53534	0.0005243	0.00186088	-1.02197	NFYB			ENSG00000104960	-0.189458	5.49966	-3.65646	0.000339677	0.00134029	-0.45563	PTOV1
ENSG00000134324	-8.62203	82.8875	-3.53481	0.00052527	0.00186355	-1.0106	LPIN1			ENSG00000019169	0.971948	1.25389	3.65624	0.000339949	0.00134115	-0.469081	MARCO
ENSG00000135828	8.3002	52.8091	3.53476	0.00052537	0.00186362	-0.994988	RNASEL			ENSG00000183943	-0.150504	6.46454	-3.6562	0.000339996	0.00134115	-0.423279	PRKX
ENSG00000188687	1.3791	10.4906	3.53462	0.00052563	0.00186428	-1.00935	SLC4A5			ENSG00000267781	-0.493786	-1.28267	-3.65601	0.00034023	0.00134188	-0.467511	SLC25A36P1
ENSG00000138675	0.734472	5.41942	3.53384	0.00052708	0.00186898	-1.00418	FGF5			ENSG00000196743	0.280723	5.86504	3.65535	0.000341041	0.00134488	-0.459288	GM2A
ENSG00000189060	9.82226	28.7857	3.53351	0.00052769	0.0018708	-0.982909	H1-0			ENSG00000173320	0.804535	-1.83913	3.65508	0.000341379	0.00134601	-0.427598	STOX2
ENSG00000158714	1.45268	4.11587	3.53299	0.00052866	0.00187396	-0.979802	SLAMF8			ENSG00000005102	-0.520881	-0.0231441	-3.65491	0.000341589	0.00134664	-0.461878	MEOX1
ENSG00000101213	0.94236	9.94263	3.53279	0.00052904	0.00187504	-1.02015	PTK6			ENSG00000124713	0.458	-0.220471	3.6546	0.000341969	0.00134795	-0.466949	CNPY3-GNMT
ENSG00000236404	0.253634	1.03744	3.53264	0.0005293	0.0018757	-1.00964	VLDLR-AS1			ENSG00000124713	0.458	-0.220471	3.6546	0.000341969	0.00134795	-0.466949	GNMT
ENSG00000100207	-11.3544	117.532	-3.53248	0.00052962	0.00187645	-0.996722	TCF20			ENSG00000111647	0.27876	5.65307	3.65448	0.000342119	0.00134814	-0.472878	BLTP3B
ENSG00000197355	1.89145	11.9114	3.53245	0.00052967	0.00187645	-0.992232	UAP1L1			ENSG00000105808	-0.332944	5.90651	-3.65316	0.000343753	0.00135379	-0.457209	RASA4
ENSG00000081052	-1.67068	7.53025	-3.53233	0.00052989	0.00187684	-1.01805	COL4A4			ENSG00000159784	-0.535172	0.238027	-3.65269	0.000344334	0.00135588	-0.467509	FAM131B
ENSG00000154144	-3.95397	45.9619	-3.53226	0.00053003	0.00187684	-0.980156	TBRG1			ENSG00000110446	0.330778	5.39687	3.65223	0.000344906	0.00135793	-0.467695	SLC15A3
ENSG00000160131	-4.11317	38.2363	-3.53224	0.00053006	0.00187684	-1.0243	VMA21			ENSG00000177675	0.935405	-1.11663	3.65212	0.000345041	0.00135827	-0.4559	CD163L1
ENSG00000267454	-0.694271	3.5047	-3.53219	0.00053016	0.00187684	-1.00266	ZNF582-DT			ENSG00000155016	-0.236779	2.94524	-3.65194	0.000345274	0.00135898	-0.433658	CYP2U1
ENSG00000148110	17.0978	73.7235	3.5314	0.00053163	0.00188178	-0.978747	MFSD14B			ENSG00000112033	-0.134527	4.98085	-3.65142	0.000345921	0.00136133	-0.460292	PPARD
ENSG00000267575	-1.85266	14.8999	-3.5311	0.00053218	0.00188348	-1.01	LINC02987			ENSG00000165533	0.245598	2.77227	3.6494	0.000348446	0.00137067	-0.493337	TTC8
ENSG00000136925	-2.11806	14.663	-3.53046	0.00053338	0.00188746	-1.02965	TSTD2			ENSG00000143321	0.365881	7.12813	3.64907	0.00034886	0.00137209	-0.472967	HDGF
ENSG00000022840	128.849	461.489	3.5303	0.0005337	0.00188831	-0.949763	RNF10			ENSG00000127463	-0.127046	5.53929	-3.64888	0.000349102	0.00137244	-0.491794	EMC1
ENSG00000247095	0.744599	4.46716	3.5302	0.00053387	0.00188865	-0.946771	MIR210HG			ENSG00000173757	0.218979	7.98115	3.64857	0.000349497	0.0013738	-0.48293	STAT5B
ENSG00000166503	6.82337	43.518	3.53016	0.00053395	0.00188866	-1.0355	HDGFL3			ENSG00000196218	-0.99981	1.76313	-3.64843	0.00034967	0.00137428	-0.474527	RYR1
ENSG00000233922	1.37435	14.7696	3.52979	0.00053464	0.00189083	-1.00998	LINC01694			ENSG00000166803	0.180403	3.46645	3.64833	0.0003498	0.00137445	-0.495473	PCLAF
ENSG00000181856	0.367985	1.66001	3.52941	0.00053537	0.00189315	-1.01613	SLC2A4			ENSG00000165591	-0.524661	1.69669	-3.64832	0.000349817	0.00137445	-0.451209	FAAH2
ENSG00000102362	1.26875	4.91401	3.52862	0.00053686	0.00189785	-0.985725	SYTL4			ENSG00000168314	0.239143	2.27389	3.64728	0.000351131	0.00137941	-0.495312	MOBP
ENSG00000102580	16.8111	73.8448	3.52837	0.00053732	0.00189922	-1.00884	DNAJC3			ENSG00000223949	0.191807	4.93852	3.64713	0.000351319	0.00137995	-0.499151	ROR1-AS1
ENSG00000205929	-0.254364	0.689461	-3.52696	0.00054	0.00190815	-1.04836	EPCIP			ENSG00000090776	-0.262273	2.56839	-3.64661	0.000351979	0.00138234	-0.464099	EFNB1
ENSG00000005243	-0.200913	0.592939	-3.52679	0.00054032	0.00190901	-1.04186	COPZ2			ENSG00000104936	-0.268714	3.29164	-3.64647	0.00035215	0.00138276	-0.467573	DMPK
ENSG00000196781	3.17813	14.8193	3.52591	0.00054201	0.00191462	-1.00358	TLE1			ENSG00000158793	0.177807	4.40356	3.64644	0.000352188	0.00138276	-0.499012	NIT1
ENSG00000258231	0.264083	0.964234	3.52588	0.00054207	0.00191462	-1.03108	LOC100506869			ENSG00000227908	0.130225	4.11382	3.64631	0.000352358	0.00138322	-0.474091	IL6ST-DT
ENSG00000168234	-6.1161	54.9006	-3.52574	0.00054232	0.00191524	-1.0268	TTC39C			ENSG00000176894	-0.376573	1.16243	-3.64557	0.000353296	0.0013867	-0.502874	PXMP2
ENSG00000105401	-6.36899	69.9067	-3.52519	0.00054337	0.00191869	-1.00225	CDC37			ENSG00000174132	-0.311379	2.62071	-3.64549	0.000353397	0.0013869	-0.495394	FAM174A
ENSG00000170144	17.4851	196.996	3.52463	0.00054444	0.00192218	-0.992722	HNRNPA3			ENSG00000228594	-0.461298	0.814283	-3.64491	0.00035414	0.00138961	-0.467652	FNDC10
ENSG00000111962	-1.71702	9.6651	-3.52456	0.00054459	0.00192244	-1.05245	UST			ENSG00000271254	-0.455411	3.47553	-3.64481	0.000354274	0.00138994	-0.477675	LOC124905564
ENSG00000123342	0.26057	0.601584	3.52409	0.00054548	0.00192504	-1.0275	MMP19			ENSG00000074706	-0.192927	6.30087	-3.64432	0.0003549	0.00139219	-0.477416	IPCEF1
ENSG00000100216	-5.23881	28.1668	-3.52393	0.00054579	0.00192587	-1.04641	TOMM22			ENSG00000100485	0.291399	6.55845	3.64387	0.000355477	0.00139404	-0.501801	SOS2
ENSG00000236497	0.262148	0.834166	3.52376	0.00054612	0.00192646	-0.998561	LINC01744			ENSG00000132199	-0.292828	5.08611	-3.64383	0.000355527	0.00139404	-0.498069	ENOSF1
ENSG00000229314	2.28545	5.4266	3.52375	0.00054613	0.00192646	-0.980581	ORM1			ENSG00000007129	-0.263277	3.97355	-3.64372	0.000355669	0.00139439	-0.50992	CEACAM21
ENSG00000112473	2.86456	22.5538	3.52372	0.00054619	0.00192646	-0.984331	SLC39A7			ENSG00000261360	-0.415786	1.36537	-3.64274	0.000356919	0.00139828	-0.480598	OTULIN-DT
ENSG00000134690	0.538936	2.01181	3.52324	0.00054711	0.00192941	-1.01572	CDCA8			ENSG00000081177	-0.328336	2.63711	-3.64211	0.000357742	0.0014013	-0.484761	EXD2
ENSG00000171320	1.46879	10.6155	3.52294	0.0005477	0.00193122	-1.04939	ESCO2			ENSG00000180061	0.554071	1.70574	3.64184	0.000358087	0.00140244	-0.513133	TMEM150B
ENSG00000123119	0.504989	1.12053	3.52234	0.00054886	0.00193502	-0.99073	NECAB1			ENSG00000075790	-0.152433	4.59196	-3.64173	0.000358231	0.0014028	-0.511933	BCAP29
ENSG00000229267	0.932112	5.06213	3.52225	0.00054903	0.00193535	-1.06176	SNHG31			ENSG00000177989	0.534009	4.97107	3.64154	0.000358475	0.00140355	-0.494579	CIMAP1B
ENSG00000204086	0.277699	0.972909	3.5218	0.00054989	0.0019381	-1.04557	RPA4			ENSG00000132915	0.145989	5.89968	3.64059	0.000359702	0.00140795	-0.517648	PDE6A
ENSG00000234751	0.374196	1.1332	3.52158	0.00055031	0.00193925	-1.05099	RPL15P16			ENSG00000089250	0.269005	1.46222	3.63959	0.000361005	0.00141223	-0.519165	NOS1
ENSG00000250479	-2.87269	14.6745	-3.52138	0.00055071	0.00194003	-1.04227	CHCHD10			ENSG00000181481	0.319247	4.08829	3.6395	0.000361112	0.00141244	-0.519391	RNF135
ENSG00000175224	5.9428	62.9795	3.52126	0.00055093	0.0019404	-1.04148	ATG13			ENSG00000110651	-0.272864	6.11296	-3.63912	0.000361606	0.00141417	-0.476152	CD81
ENSG00000143324	5.09866	48.5812	3.52117	0.00055111	0.00194077	-1.05682	XPR1			ENSG00000197467	-1.29036	-0.546118	-3.63883	0.000361991	0.00141547	-0.516322	COL13A1
ENSG00000102755	1.55603	11.2014	3.52032	0.00055277	0.00194604	-1.03749	FLT1			ENSG00000006025	-0.305406	3.60967	-3.63878	0.000362055	0.00141551	-0.486959	OSBPL7
ENSG00000105750	-1.16505	8.96659	-3.51988	0.00055361	0.00194875	-1.06647	ZNF85			ENSG00000137492	-0.260818	5.7568	-3.63764	0.000363548	0.00142114	-0.531138	THAP12
ENSG00000154102	-1.53284	6.26503	-3.51949	0.00055438	0.00195115	-1.06303	C16orf74			ENSG00000169641	-0.212813	5.04421	-3.63724	0.000364069	0.00142297	-0.529391	LUZP1
ENSG00000132600	-3.20959	23.8187	-3.51897	0.00055539	0.00195415	-1.04874	PRMT7			ENSG00000248360	0.183499	8.08274	3.63611	0.000365558	0.00142858	-0.517359	LINC00504
ENSG00000100614	36.7151	150.978	3.51891	0.0005555	0.00195428	-1.00325	PPM1A			ENSG00000134321	1.04319	5.64809	3.6352	0.000366749	0.0014328	-0.51981	RSAD2
ENSG00000224261	-0.222865	0.630542	-3.51875	0.00055582	0.00195512	-1.0714	RPSAP18			ENSG00000222365	0.505331	-0.842292	3.63517	0.000366797	0.0014328	-0.539321	SNORD12B
ENSG00000108395	-3.0705	18.9618	-3.51846	0.00055638	0.00195679	-1.03581	TRIM37			ENSG00000155850	-0.179476	4.7712	-3.63421	0.000368064	0.00143733	-0.537551	SLC26A2
ENSG00000163297	19.9123	93.5993	3.51842	0.00055645	0.00195679	-1.06153	ANTXR2			ENSG00000120333	-0.312959	3.86618	-3.63389	0.000368488	0.00143878	-0.532815	MRPS14
ENSG00000148606	2.48739	34.3586	3.51798	0.00055733	0.00195931	-1.06232	POLR3A			ENSG00000170293	-0.516247	0.574833	-3.63302	0.000369642	0.00144308	-0.535815	CMTM8
ENSG00000188001	-0.818195	2.22357	-3.51789	0.00055749	0.00195962	-1.06709	TPRG1			ENSG00000130985	0.185565	7.05003	3.63263	0.000370168	0.00144492	-0.511587	UBA1
ENSG00000116815	5.12113	21.4736	3.51768	0.00055791	0.00196081	-1.01147	CD58			ENSG00000181610	-0.397906	4.34086	-3.63229	0.000370621	0.00144648	-0.538947	MRPS23
ENSG00000170085	-2.02325	19.9793	-3.51725	0.00055875	0.00196349	-1.06347	SIMC1			ENSG00000122550	-0.251019	4.34223	-3.63173	0.000371358	0.00144915	-0.545355	KLHL7
ENSG00000285517	2.37614	15.9696	3.51718	0.00055889	0.00196367	-1.07543	LOC645485			ENSG00000188483	-0.399046	1.86421	-3.63078	0.000372633	0.0014537	-0.522525	IER5L
ENSG00000145246	5.27136	30.1858	3.51649	0.00056024	0.00196788	-1.05376	ATP10D			ENSG00000130545	-0.484173	-0.68843	-3.63036	0.000373192	0.0014555	-0.552892	CRB3
ENSG00000166507	4.61286	40.9482	3.51617	0.00056087	0.00196953	-1.06601	NDST2			ENSG00000204909	0.234819	1.98648	3.63036	0.000373203	0.0014555	-0.538571	SPINK9
ENSG00000110077	24.7473	89.1853	3.51597	0.00056127	0.00197038	-1.03767	MS4A6A			ENSG00000099974	-0.232627	2.71673	-3.63015	0.000373481	0.00145638	-0.52123	DDTL
ENSG00000163349	33.001	213.6	3.51597	0.00056127	0.00197038	-1.04169	HIPK1			ENSG00000092853	0.325387	3.12293	3.62999	0.000373699	0.00145701	-0.541386	CLSPN
ENSG00000164465	1.24121	10.1308	3.51571	0.00056177	0.00197185	-1.0417	DCBLD1			ENSG00000166800	0.238706	1.56683	3.62988	0.000373846	0.00145733	-0.557326	LDHAL6A
ENSG00000188895	41.7875	213.514	3.51554	0.00056212	0.00197281	-1.06951	MSL1			ENSG00000214353	-0.233469	3.07862	-3.62985	0.000373888	0.00145733	-0.55544	VAC14-AS1
ENSG00000122862	188.083	533.344	3.51413	0.0005649	0.00198198	-0.988578	SRGN			ENSG00000232520	-0.706539	-0.817454	-3.62943	0.000374447	0.00145909	-0.555107	GCSIR
ENSG00000115289	-1.17936	7.10774	-3.51287	0.00056741	0.00199024	-1.08782	PCGF1			ENSG00000126456	-0.150549	5.90139	-3.62931	0.00037461	0.00145948	-0.535271	IRF3
ENSG00000179348	-5.00057	11.5096	-3.51238	0.00056838	0.00199335	-1.09136	GATA2			ENSG00000088986	-0.251886	5.37407	-3.62927	0.000374657	0.00145948	-0.535772	DYNLL1
ENSG00000224975	0.686952	4.68072	3.51216	0.00056882	0.0019946	-1.09208	INE1			ENSG00000153879	-0.239944	4.51058	-3.62847	0.000375745	0.0014633	-0.554338	CEBPG
ENSG00000170348	-13.8262	119.213	-3.512	0.00056915	0.00199548	-1.05152	TMED10			ENSG00000221933	0.280065	0.894514	3.62822	0.00037608	0.00146397	-0.539193	OR2A25
ENSG00000175166	7.31188	62.6919	3.51122	0.00057071	0.00200067	-1.06439	PSMD2			ENSG00000251580	-0.51206	-0.210601	-3.62815	0.000376181	0.00146415	-0.541145	LINC02482
ENSG00000135439	-8.32119	70.8265	-3.51097	0.00057121	0.00200213	-1.07335	AGAP2			ENSG00000140525	0.275985	3.42095	3.62788	0.000376543	0.00146534	-0.541587	FANCI
ENSG00000183054	-6.31489	28.8039	-3.51065	0.00057184	0.00200408	-1.07751	RGPD6			ENSG00000185716	-0.286069	3.73509	-3.62778	0.000376673	0.00146564	-0.541913	MOSMO
ENSG00000171469	-3.0567	30.4806	-3.5101	0.00057294	0.00200735	-1.09801	ZNF561			ENSG00000069974	0.282047	6.52004	3.62692	0.000377841	0.00146976	-0.548419	RAB27A
ENSG00000100722	-6.03558	50.0883	-3.51001	0.00057312	0.00200772	-1.09712	ZC3H14			ENSG00000177666	0.348324	6.39446	3.62563	0.000379591	0.00147593	-0.554313	PNPLA2
ENSG00000007341	1.6633	17.2375	3.50989	0.00057337	0.0020083	-1.03395	ST7L			ENSG00000104490	-0.355215	3.90156	-3.62529	0.00038006	0.00147733	-0.529127	NCALD
ENSG00000080839	-4.11143	35.2184	-3.50934	0.00057447	0.00201172	-1.09704	RBL1			ENSG00000171786	0.50579	-0.842213	3.62529	0.000380062	0.00147733	-0.561157	NHLH1
ENSG00000250208	0.622642	1.80689	3.50927	0.00057462	0.00201181	-1.09796	FZD10-AS1			ENSG00000244219	-0.507151	-1.00412	-3.62501	0.000380445	0.00147839	-0.534941	TMEM225B
ENSG00000136193	-5.16965	27.2317	-3.5091	0.00057496	0.00201272	-1.09007	SCRN1			ENSG00000266467	0.423822	-0.536004	3.6245	0.00038114	0.00148084	-0.568164	RN7SL220P
ENSG00000140718	10.0667	99.8223	3.50837	0.00057644	0.00201761	-1.07321	FTO			ENSG00000198026	-0.148594	5.49151	-3.62391	0.000381949	0.00148359	-0.567108	ZNF335
ENSG00000115539	-1.34238	7.29201	-3.50771	0.00057777	0.00202199	-1.10241	PDCL3			ENSG00000010626	-0.352349	1.44619	-3.62367	0.000382275	0.00148465	-0.573825	LRRC23
ENSG00000186193	0.813282	2.95328	3.50759	0.000578	0.00202223	-1.03853	SAPCD2			ENSG00000125107	0.15891	7.65485	3.62331	0.000382778	0.00148617	-0.550446	CNOT1
ENSG00000106123	-4.6402	19.5774	-3.50741	0.00057836	0.00202321	-1.1094	EPHB6			ENSG00000112079	-0.152002	7.58865	-3.62209	0.000384451	0.00149245	-0.53334	STK38
ENSG00000109572	5.83672	49.8318	3.50735	0.0005785	0.00202341	-1.09785	CLCN3			ENSG00000124092	0.268137	1.20236	3.6216	0.000385126	0.00149486	-0.581211	CTCFL
ENSG00000135185	-2.87841	24.9038	-3.50726	0.00057866	0.00202369	-1.0927	TMEM243			ENSG00000058056	-0.203968	3.80789	-3.62117	0.000385726	0.00149697	-0.581485	USP13
ENSG00000224464	0.296208	1.11931	3.50719	0.00057882	0.00202395	-1.10277	PGAM1P6			ENSG00000232884	0.333979	0.780098	3.62076	0.000386295	0.00149896	-0.573758	LOC105372738
ENSG00000151611	-1.76446	9.44141	-3.50672	0.00057977	0.00202698	-1.11237	MMAA			ENSG00000175395	-0.229851	3.26137	-3.62058	0.000386548	0.00149973	-0.589397	ZNF25
ENSG00000151611	-1.76446	9.44141	-3.50672	0.00057977	0.00202698	-1.11237	LINC02491			ENSG00000246067	-0.182467	4.3644	-3.6202	0.000387066	0.00150152	-0.586065	RAB30-DT
ENSG00000148357	1.57629	17.1329	3.50657	0.00058007	0.00202776	-1.08912	HMCN2			ENSG00000087157	0.343154	6.63781	3.62001	0.000387335	0.00150235	-0.560932	PGS1
ENSG00000279943	-0.382403	1.13553	-3.50592	0.00058139	0.00203209	-1.11276	FLJ38576			ENSG00000022840	0.426078	8.70093	3.61949	0.000388065	0.00150454	-0.562802	RNF10
ENSG00000172534	16.3383	81.8353	3.50556	0.00058213	0.0020341	-1.09586	HCFC1			ENSG00000153310	0.21359	7.41377	3.61948	0.000388067	0.00150454	-0.58876	CYRIB
ENSG00000115183	0.577696	2.4339	3.50494	0.00058339	0.0020382	-1.11328	TANC1			ENSG00000255569	-0.692938	-0.3191	-3.61948	0.000388067	0.00150454	-0.587793	TRAV1-1
ENSG00000160633	7.28699	94.2964	3.50457	0.00058415	0.00204027	-1.09243	SAFB			ENSG00000115084	0.121649	5.45958	3.61884	0.000388964	0.00150736	-0.554065	SLC35F5
ENSG00000116750	-2.6039	22.1632	-3.50457	0.00058415	0.00204027	-1.10455	UCHL5			ENSG00000074590	-1.10191	-0.322836	-3.61837	0.000389615	0.00150902	-0.595637	NUAK1
ENSG00000101144	2.60862	22.899	3.50408	0.00058515	0.0020435	-1.08134	BMP7			ENSG00000163520	-0.647602	2.19721	-3.61773	0.000390518	0.00151208	-0.550748	FBLN2
ENSG00000188771	0.217284	0.597892	3.50308	0.00058722	0.00204999	-1.11381	PLET1			ENSG00000127804	-0.165682	5.41727	-3.61729	0.000391139	0.00151405	-0.598461	METTL16
ENSG00000156011	1.19215	3.35907	3.50297	0.00058744	0.00205033	-1.11361	PSD3			ENSG00000228689	0.502112	-0.938076	3.61663	0.00039206	0.00151725	-0.601814	LOC101927082
ENSG00000087077	0.769582	3.50646	3.5027	0.00058799	0.00205196	-1.08045	TRIP6			ENSG00000127415	-0.322738	2.92803	-3.61517	0.000394117	0.0015247	-0.590848	IDUA
ENSG00000241878	16.0498	74.6545	3.50207	0.0005893	0.00205623	-1.11233	PISD			ENSG00000254003	-0.412228	-0.315743	-3.6135	0.000396479	0.00153334	-0.567414	SRI-AS1
ENSG00000224891	0.78673	2.0319	3.5015	0.00059046	0.00205986	-1.06578	ARL14EPP1			ENSG00000138735	0.298026	4.45406	3.61347	0.000396522	0.00153334	-0.608397	PDE5A
ENSG00000163818	-1.99348	12.1726	-3.50148	0.0005905	0.00205986	-1.12254	LZTFL1			ENSG00000138495	-0.295091	3.07143	-3.61301	0.000397178	0.00153554	-0.615999	COX17
ENSG00000187475	0.428075	1.09769	3.50047	0.0005926	0.00206609	-1.02656	H1-6			ENSG00000285095	0.204907	2.47822	3.61299	0.000397206	0.00153554	-0.580458	LOC112268208
ENSG00000197162	-2.25172	22.6756	-3.50041	0.00059272	0.00206614	-1.1079	ZNF785			ENSG00000123472	-0.195117	4.17141	-3.61271	0.000397613	0.00153668	-0.588836	ATPAF1
ENSG00000205981	-2.27906	11.5337	-3.50022	0.00059311	0.00206693	-1.11734	DNAJC19			ENSG00000110700	-0.491757	7.26074	-3.61264	0.000397705	0.00153681	-0.619464	RPS13
ENSG00000064225	2.83377	11.8586	3.50022	0.00059312	0.00206693	-1.10794	ST3GAL6			ENSG00000176903	-0.201966	4.28767	-3.61253	0.000397871	0.00153723	-0.589237	PNMA1
ENSG00000103168	-4.24901	25.2709	-3.49984	0.00059391	0.0020694	-1.13174	TAF1C			ENSG00000080824	-0.416568	7.61199	-3.61241	0.000398039	0.00153766	-0.609168	HSP90AA1
ENSG00000205086	0.565576	3.03317	3.4996	0.00059439	0.0020708	-1.10969	LINC02898			ENSG00000233421	-0.483745	0.675098	-3.61224	0.000398275	0.00153829	-0.613528	LINC01783
ENSG00000164587	-86.0923	292.054	-3.49947	0.00059468	0.00207149	-1.13734	RPS14			ENSG00000121057	-0.254718	4.12818	-3.61221	0.000398316	0.00153829	-0.615529	AKAP1
ENSG00000066336	69.5568	257.258	3.49887	0.00059592	0.00207555	-1.11842	SPI1			ENSG00000157800	0.211785	5.12793	3.61169	0.000399071	0.00154098	-0.596938	SLC37A3
ENSG00000147121	-1.44355	14.4969	-3.49869	0.0005963	0.00207656	-1.09759	KRBOX4			ENSG00000115685	-0.191885	4.72964	-3.61149	0.000399344	0.0015416	-0.61931	PPP1R7
ENSG00000196371	3.30937	24.095	3.49848	0.00059674	0.00207782	-1.04902	FUT4			ENSG00000130812	-0.437806	0.414685	-3.61143	0.000399438	0.00154174	-0.568661	ANGPTL6
ENSG00000101843	-1.8847	10.8966	-3.49761	0.00059855	0.00208354	-1.13031	PSMD10			ENSG00000245149	-0.168376	3.99248	-3.61051	0.000400755	0.00154638	-0.596359	RNF139-DT
ENSG00000148655	1.14372	4.54374	3.4971	0.00059961	0.00208693	-1.11561	LRMDA			ENSG00000124151	0.176439	7.29387	3.60918	0.000402675	0.00155356	-0.604431	NCOA3
ENSG00000280424	-0.278577	1.22479	-3.49668	0.0006005	0.00208974	-1.14078	LOC730668			ENSG00000125962	-0.32596	3.01708	-3.60829	0.000403947	0.00155825	-0.630306	ARMCX5
ENSG00000150764	-1.35061	4.93178	-3.49644	0.00060101	0.0020912	-1.14536	DIXDC1			ENSG00000166343	0.210824	2.44581	3.60766	0.000404867	0.00156157	-0.634981	MSS51
ENSG00000260898	0.833233	5.79967	3.49557	0.00060283	0.00209669	-1.06435	ADPGK-AS1			ENSG00000186468	-0.563224	8.1531	-3.60736	0.000405303	0.00156303	-0.63672	RPS23
ENSG00000111707	4.72143	58.2871	3.49557	0.00060284	0.00209669	-1.13705	SUDS3			ENSG00000259182	0.654194	0.0970018	3.60711	0.000405664	0.0015642	-0.617946	LOC124903564
ENSG00000113048	-4.75389	32.5478	-3.49483	0.0006044	0.00210123	-1.14726	MRPS27			ENSG00000259182	0.654194	0.0970018	3.60711	0.000405664	0.0015642	-0.617946	LOC124903565
ENSG00000188064	1.77238	15.0025	3.49483	0.0006044	0.00210123	-1.12453	WNT7B			ENSG00000006740	-0.299729	2.10289	-3.60696	0.000405881	0.00156481	-0.583014	ARHGAP44
ENSG00000109814	-1.93112	12.2265	-3.49455	0.000605	0.00210301	-1.14273	UGDH			ENSG00000120907	0.195504	2.55159	3.6067	0.000406264	0.00156606	-0.625534	ADRA1A
ENSG00000106290	-2.89199	20.8829	-3.49446	0.00060517	0.00210332	-1.14579	TAF6			ENSG00000131899	-0.146919	4.59196	-3.60615	0.000407067	0.00156871	-0.581651	LLGL1
ENSG00000105967	6.93621	24.1995	3.49409	0.00060596	0.00210578	-1.06606	TFEC			ENSG00000118096	-0.262284	2.46316	-3.60554	0.000407945	0.00157187	-0.599231	IFT46
ENSG00000235481	0.359438	1.10792	3.49364	0.00060692	0.00210882	-1.11541	UBE2R2-AS1			ENSG00000105085	-0.167741	4.43082	-3.60433	0.000409713	0.001578	-0.62985	MED26
ENSG00000231535	0.494383	3.24138	3.4933	0.00060763	0.00211083	-1.0665	LINC00278			ENSG00000171159	-0.267625	4.36475	-3.60422	0.000409883	0.00157843	-0.630851	BBLN
ENSG00000144712	-0.947985	3.52389	-3.49328	0.00060767	0.00211083	-1.14339	CAND2			ENSG00000140287	-0.906908	1.85918	-3.60413	0.000410016	0.00157872	-0.623311	HDC
ENSG00000243646	14.1086	75.1591	3.49243	0.00060949	0.00211657	-1.13775	IL10RB			ENSG00000171490	-0.352055	6.27253	-3.60366	0.0004107	0.0015809	-0.647269	RSL1D1
ENSG00000256751	0.402882	0.999382	3.49233	0.00060969	0.00211677	-1.12646	PLBD1-AS1			ENSG00000235318	0.481985	-0.794605	3.60354	0.000410886	0.00158139	-0.646594	MTND4LP13
ENSG00000112763	11.3514	84.5131	3.49232	0.00060972	0.00211677	-1.15328	BTN2A1			ENSG00000161526	-0.11108	5.55488	-3.60293	0.000411781	0.00158461	-0.62459	SAP30BP
ENSG00000123297	-1.55093	9.09828	-3.49175	0.00061093	0.00212064	-1.16406	TSFM			ENSG00000262246	-0.179376	6.38005	-3.60288	0.000411855	0.00158466	-0.640574	CORO7
ENSG00000249279	0.591616	2.27278	3.49132	0.00061184	0.00212354	-1.14437	LINC02057			ENSG00000136146	-0.176917	4.62112	-3.60269	0.000412133	0.00158528	-0.596845	MED4
ENSG00000129221	1.04371	8.04215	3.49079	0.00061298	0.00212717	-1.15878	AIPL1			ENSG00000100603	-0.176503	5.48553	-3.60232	0.000412681	0.00158716	-0.644271	SNW1
ENSG00000100418	6.19662	58.2143	3.49069	0.00061321	0.00212766	-1.10959	DESI1			ENSG00000150776	-0.120439	5.24659	-3.60223	0.000412815	0.00158745	-0.641914	NKAPD1
ENSG00000162241	-5.11493	34.2014	-3.49052	0.00061357	0.00212858	-1.14545	SLC25A45			ENSG00000166473	0.150654	3.60667	3.60191	0.000413288	0.00158892	-0.62591	PKD1L2
ENSG00000147481	0.374088	0.951197	3.49032	0.00061399	0.0021295	-1.16307	SNTG1			ENSG00000266962	-0.202667	4.34006	-3.60189	0.000413316	0.00158892	-0.600165	HSD17B1-AS1
ENSG00000228594	-0.539196	1.79822	-3.48966	0.00061542	0.00213413	-1.15873	FNDC10			ENSG00000170899	-0.403206	-0.286146	-3.60178	0.000413473	0.00158907	-0.619493	GSTA4
ENSG00000234864	0.197288	0.573268	3.48923	0.00061633	0.002137	-1.16925	LINC02632			ENSG00000115568	-0.211866	5.12979	-3.6017	0.000413593	0.00158931	-0.634533	ZNF142
ENSG00000171659	-1.1234	4.36268	-3.48897	0.0006169	0.00213869	-1.14623	GPR34			ENSG00000278961	0.466649	-0.701452	3.60138	0.000414059	0.00159087	-0.606291	LOC107983987
ENSG00000171843	-5.6672	29.0068	-3.48872	0.00061743	0.00213993	-1.16669	MLLT3			ENSG00000232846	0.435374	-1.47183	3.60128	0.000414212	0.00159123	-0.646512	SLC25A6P3
ENSG00000169955	-2.52629	19.516	-3.48853	0.00061783	0.00214102	-1.16962	ZNF747			ENSG00000213934	0.490099	-2.00888	3.60101	0.000414615	0.00159232	-0.593527	HBG1
ENSG00000271646	4.56503	29.9876	3.48826	0.00061842	0.00214275	-1.12307	IRF2-DT			ENSG00000124782	0.110281	6.83862	3.59981	0.000416399	0.00159872	-0.633783	RREB1
ENSG00000169696	-2.46757	22.4377	-3.48822	0.00061852	0.0021428	-1.15482	ASPSCR1			ENSG00000102934	-0.198557	4.12386	-3.5997	0.000416555	0.00159909	-0.658603	PLLP
ENSG00000231889	0.970114	9.11213	3.48814	0.00061869	0.00214309	-1.15367	TRAF3IP2-AS1			ENSG00000247675	0.512531	-1.10081	3.59962	0.000416675	0.00159932	-0.64967	LRP4-AS1
ENSG00000259520	0.224636	0.613982	3.48728	0.00062054	0.00214866	-1.15935	SLC28A2-AS1			ENSG00000120725	0.25263	3.19574	3.59866	0.000418106	0.00160426	-0.655408	SIL1
ENSG00000184047	-2.77622	29.9562	-3.48727	0.00062056	0.00214866	-1.16956	DIABLO			ENSG00000166261	-0.24225	3.75087	-3.59864	0.000418141	0.00160426	-0.6579	ZNF202
ENSG00000172940	0.35939	1.31216	3.48713	0.00062087	0.00214943	-1.1648	SLC22A13			ENSG00000185344	-0.122766	6.30948	-3.5984	0.0004185	0.00160541	-0.659919	ATP6V0A2
ENSG00000226763	-0.4841	1.93598	-3.48661	0.00062199	0.00215272	-1.1786	SRRM5			ENSG00000164241	-0.297262	3.33258	-3.59652	0.000421316	0.00161529	-0.663277	C5orf63
ENSG00000065054	-0.299866	1.28365	-3.4864	0.00062246	0.00215404	-1.15277	NHERF2			ENSG00000160688	-0.15355	4.74764	-3.59632	0.000421617	0.00161622	-0.672115	FLAD1
ENSG00000272414	0.441349	1.77877	3.48568	0.00062402	0.00215913	-1.0642	FAM47E-STBD1			ENSG00000167779	-0.756761	-1.64976	-3.59576	0.000422463	0.00161923	-0.673969	IGFBP6
ENSG00000048707	19.9042	187.4	3.48349	0.00062881	0.00217478	-1.14161	VPS13D			ENSG00000067829	-0.160583	4.68611	-3.59567	0.000422592	0.00161949	-0.630813	IDH3G
ENSG00000173726	-7.72782	45.1032	-3.48296	0.00062996	0.00217846	-1.18427	TOMM20			ENSG00000213918	-0.177354	6.45724	-3.59514	0.000423394	0.0016221	-0.631072	DNASE1
ENSG00000115486	3.10436	37.7619	3.48244	0.0006311	0.00218182	-1.17085	GGCX			ENSG00000254469	-0.236317	3.02394	-3.59504	0.000423552	0.00162248	-0.666063	XNDC1N
ENSG00000153404	0.506238	2.61119	3.48202	0.00063203	0.00218442	-1.18527	PLEKHG4B			ENSG00000167842	-0.290758	3.95515	-3.59436	0.000424587	0.00162598	-0.677952	MIS12
ENSG00000284930	3.98596	11.0412	3.48202	0.00063203	0.00218442	-1.17119	LOC101928143			ENSG00000174165	-0.136472	5.5337	-3.59386	0.000425341	0.00162841	-0.681245	ZDHHC24
ENSG00000147592	-0.748272	3.86624	-3.48194	0.00063219	0.00218467	-1.18098	LACTB2			ENSG00000121858	0.484406	7.16502	3.59329	0.00042621	0.00163144	-0.675394	TNFSF10
ENSG00000235725	2.04963	18.826	3.48117	0.00063389	0.00219024	-1.17896	LINC03050			ENSG00000226053	0.231992	1.61243	3.59326	0.000426253	0.00163144	-0.656357	LINC01776
ENSG00000205913	0.59913	4.9995	3.481	0.00063428	0.00219128	-1.19333	SRRM2-AS1			ENSG00000263465	-0.251356	5.43286	-3.59293	0.000426748	0.0016331	-0.671763	SRSF8
ENSG00000283361	-0.2899	0.701262	-3.47941	0.0006378	0.00220282	-1.1953	CFAP97D2			ENSG00000284024	-0.146546	4.6509	-3.59261	0.000427239	0.00163474	-0.651664	MSANTD7
ENSG00000197798	-1.4914	13.9281	-3.47891	0.00063892	0.00220638	-1.20435	FAM118B			ENSG00000130222	0.497044	-0.344191	3.5924	0.000427555	0.00163572	-0.676804	GADD45G
ENSG00000272602	-2.2256	10.0643	-3.47818	0.00064054	0.00221134	-1.19463	ZNF595			ENSG00000174125	0.480622	7.5086	3.59222	0.000427843	0.00163659	-0.677516	TLR1
ENSG00000081320	42.8647	364.756	3.47695	0.00064329	0.00222024	-1.14134	STK17B			ENSG00000204209	-0.165103	5.66014	-3.59144	0.000429028	0.00164089	-0.643109	SMIM40
ENSG00000166228	-0.707769	3.53443	-3.47677	0.00064369	0.00222129	-1.16052	PCBD1			ENSG00000204209	-0.165103	5.66014	-3.59144	0.000429028	0.00164089	-0.643109	DAXX
ENSG00000145526	0.570207	3.31015	3.4764	0.00064452	0.0022237	-1.2103	CDH18			ENSG00000125744	0.432528	2.43715	3.59131	0.000429232	0.0016412	-0.677509	RTN2
ENSG00000100938	5.18024	45.3647	3.47638	0.00064456	0.0022237	-1.17385	GMPR2			ENSG00000100139	0.146687	4.97893	3.59123	0.000429351	0.0016412	-0.685498	MICALL1
ENSG00000061794	-2.31163	13.8127	-3.47579	0.00064588	0.00222793	-1.20665	MRPS35			ENSG00000121957	0.151438	4.41171	3.59123	0.000429352	0.0016412	-0.680891	GPSM2
ENSG00000076351	-2.60559	10.4846	-3.47566	0.00064619	0.00222867	-1.21561	SLC46A1			ENSG00000049768	-0.36532	2.02651	-3.59013	0.000431037	0.00164717	-0.660154	FOXP3
ENSG00000158042	-1.69508	9.04797	-3.47517	0.00064729	0.00223216	-1.2145	MRPL17			ENSG00000130764	-0.200343	4.89764	-3.59006	0.00043114	0.00164733	-0.65067	LRRC47
ENSG00000119559	-3.93858	42.1271	-3.47491	0.00064787	0.00223384	-1.19429	C19orf25			ENSG00000196472	-0.78366	-2.10015	-3.58952	0.000431979	0.0016503	-0.693506	LOC642474
ENSG00000105993	-11.162	115.804	-3.47486	0.00064799	0.00223395	-1.1849	DNAJB6			ENSG00000100600	0.168074	3.86036	3.5893	0.00043231	0.00165133	-0.676602	LGMN
ENSG00000156500	5.4543	62.0141	3.47435	0.00064913	0.00223756	-1.17373	PABIR3			ENSG00000065029	-0.260022	4.56593	-3.58923	0.000432424	0.00165153	-0.667957	ZNF76
ENSG00000100908	0.775961	4.33547	3.47368	0.00065065	0.00224188	-1.17572	EMC9			ENSG00000198168	-0.325678	4.23114	-3.58896	0.000432839	0.00165288	-0.684306	SVIP
ENSG00000162366	-11.7052	36.1017	-3.47338	0.00065133	0.00224391	-1.19755	PDZK1IP1			ENSG00000171443	-0.228601	3.58532	-3.58889	0.00043295	0.00165307	-0.656687	ZNF524
ENSG00000139117	2.18396	8.37468	3.47314	0.00065186	0.00224543	-1.17842	CPNE8			ENSG00000265992	0.233765	5.23988	3.58872	0.000433215	0.00165361	-0.666053	ESRG
ENSG00000144560	2.77056	35.8116	3.47226	0.00065387	0.00225172	-1.19432	VGLL4			ENSG00000179057	-0.777081	-0.754423	-3.58816	0.00043407	0.00165641	-0.699166	IGSF22
ENSG00000164463	20.9106	144.102	3.47179	0.00065494	0.00225436	-1.17226	CREBRF			ENSG00000132463	-0.164463	5.7028	-3.58747	0.000435139	0.00165978	-0.652774	GRSF1
ENSG00000141867	23.5342	186.379	3.47174	0.00065506	0.00225436	-1.19239	BRD4			ENSG00000183889	-0.369912	4.44196	-3.58724	0.000435496	0.00166091	-0.698961	NPIPA6
ENSG00000215267	-0.223906	0.531528	-3.47168	0.00065518	0.00225436	-1.22657	AKR1C7P			ENSG00000138439	-0.194022	6.10484	-3.58658	0.000436527	0.0016646	-0.644299	FAM117B
ENSG00000196172	-1.82887	13.9922	-3.47151	0.00065558	0.00225543	-1.22359	ZNF681			ENSG00000124275	-0.225169	4.52065	-3.58643	0.00043676	0.00166526	-0.700937	MTRR
ENSG00000152193	-2.81332	15.5061	-3.47112	0.00065647	0.00225818	-1.22562	OBI1			ENSG00000087088	-0.219558	4.89591	-3.58617	0.000437166	0.00166657	-0.698917	BAX
ENSG00000100321	-3.07647	11.4913	-3.47098	0.00065679	0.00225894	-1.22476	SYNGR1			ENSG00000186496	0.183767	3.21879	3.586	0.000437426	0.00166732	-0.677607	ZNF396
ENSG00000102218	10.7109	50.8125	3.46967	0.00065979	0.00226894	-1.21072	RP2			ENSG00000002745	-0.431301	0.723049	-3.58549	0.000438232	0.00167016	-0.692304	WNT16
ENSG00000151023	-1.13934	3.61347	-3.46955	0.00066007	0.00226959	-1.18952	ENKUR			ENSG00000165752	-0.253665	2.84546	-3.58525	0.000438599	0.00167108	-0.698531	STK32C
ENSG00000226266	0.698211	2.44559	3.46943	0.00066033	0.00227018	-1.18868	BAZ2B			ENSG00000174606	-0.164138	5.80975	-3.58518	0.000438707	0.00167126	-0.693016	ANGEL2
ENSG00000259090	0.208455	0.543309	3.46928	0.00066067	0.00227103	-1.21989	SEPTIN7P1			ENSG00000189376	-0.187582	3.42984	-3.58508	0.000438868	0.00167164	-0.698477	C8orf76
ENSG00000198055	-17.9462	197.289	-3.46918	0.0006609	0.00227152	-1.19963	GRK6			ENSG00000152433	-0.394294	1.57844	-3.58441	0.000439921	0.00167541	-0.696311	ZNF547
ENSG00000241472	1.35596	8.45911	3.46856	0.00066234	0.00227614	-1.2119	PTPRG-AS1			ENSG00000204899	-0.339084	1.78065	-3.58421	0.000440231	0.00167635	-0.681519	MZT1
ENSG00000117399	1.1223	3.43651	3.46794	0.00066376	0.00228038	-1.19657	CDC20			ENSG00000138395	-1.03736	-0.759265	-3.58414	0.00044034	0.00167653	-0.700092	CDK15
ENSG00000198885	-2.21061	9.14101	-3.46751	0.00066476	0.00228291	-1.22296	ITPRIPL1			ENSG00000242114	-0.312872	2.15861	-3.58399	0.000440577	0.00167697	-0.702456	MTFP1
ENSG00000173163	-1.17571	8.6571	-3.4675	0.00066477	0.00228291	-1.21885	COMMD1			ENSG00000049883	-0.205164	4.33021	-3.58399	0.000440581	0.00167697	-0.709963	PTCD2
ENSG00000108064	-4.40679	29.6381	-3.46713	0.00066564	0.00228559	-1.22201	TFAM			ENSG00000164972	-0.610464	-1.47685	-3.58349	0.000441354	0.00167968	-0.705356	SPMIP6
ENSG00000100461	13.7846	124.107	3.46673	0.00066656	0.00228844	-1.2145	RBM23			ENSG00000103047	-0.176352	5.03111	-3.58341	0.000441485	0.00167973	-0.708217	TANGO6
ENSG00000075624	795.304	4483.34	3.46658	0.0006669	0.00228926	-1.21421	ACTB			ENSG00000159199	-0.286913	3.69995	-3.58341	0.000441493	0.00167973	-0.694564	ATP5MC1
ENSG00000168028	-103.469	374.213	-3.46643	0.00066725	0.0022899	-1.24707	RPSA			ENSG00000146587	-0.211439	4.79805	-3.58311	0.000441953	0.00168125	-0.696272	RBAK
ENSG00000130363	2.78161	25.8703	3.46642	0.00066727	0.0022899	-1.24461	RSPH3			ENSG00000067167	-0.181612	6.60151	-3.5827	0.000442598	0.00168346	-0.682891	TRAM1
ENSG00000154258	1.20498	5.57307	3.46636	0.00066742	0.0022901	-1.23372	ABCA9			ENSG00000101654	-0.218319	5.40466	-3.5823	0.000443241	0.00168543	-0.713554	RNMT
ENSG00000164897	-2.11434	13.5673	-3.46623	0.00066771	0.0022908	-1.22608	TMUB1			ENSG00000147124	-0.191378	4.22038	-3.58214	0.000443495	0.00168616	-0.710918	ZNF41
ENSG00000108528	-2.34422	28.7495	-3.46532	0.00066982	0.00229771	-1.21962	SLC25A11			ENSG00000113558	-0.216051	7.29186	-3.58147	0.000444551	0.00168993	-0.690639	SKP1
ENSG00000184226	11.8157	58.7902	3.465	0.00067058	0.00229967	-1.21079	PCDH9			ENSG00000034693	-0.311035	2.91648	-3.58076	0.000445664	0.00169369	-0.698815	PEX3
ENSG00000276231	-4.18813	14.7289	-3.46455	0.00067163	0.00230265	-1.22671	PIK3R6			ENSG00000125257	0.21651	4.77759	3.58072	0.000445733	0.00169371	-0.708648	ABCC4
ENSG00000015479	-19.3317	170.382	-3.46429	0.00067224	0.00230441	-1.25024	MATR3			ENSG00000082781	0.642397	3.05533	3.58026	0.000446473	0.00169604	-0.702224	ITGB5
ENSG00000121690	-0.263822	0.656755	-3.4636	0.00067383	0.00230955	-1.25083	DEPDC7			ENSG00000215784	0.918707	-0.513321	3.58021	0.000446539	0.00169605	-0.712368	FAM72D
ENSG00000010626	-0.625995	2.74687	-3.46313	0.00067493	0.002313	-1.25681	LRRC23			ENSG00000117713	0.181361	7.6735	3.58	0.000446875	0.00169685	-0.694626	ARID1A
ENSG00000272752	-3.44489	21.1127	-3.46257	0.00067626	0.00231709	-1.23899	STAG3L5P-PVRIG2P-PILRB			ENSG00000080546	-0.287376	4.44328	-3.57948	0.0004477	0.00169975	-0.683101	SESN1
ENSG00000172985	-2.02708	9.30149	-3.46254	0.00067631	0.00231709	-1.20873	SH3RF3			ENSG00000100280	0.196223	5.91208	3.57921	0.000448142	0.00170118	-0.673906	AP1B1
ENSG00000175701	-0.76616	2.6797	-3.46159	0.00067855	0.00232442	-1.26022	MTLN			ENSG00000130182	-0.699569	-0.970226	-3.57915	0.000448228	0.00170127	-0.709546	ZSCAN10
ENSG00000110958	-15.7525	125.611	-3.46054	0.00068103	0.00233173	-1.26169	PTGES3			ENSG00000184574	-0.30889	4.02093	-3.57889	0.000448652	0.00170254	-0.729547	LPAR5
ENSG00000105185	-2.02283	10.1485	-3.46053	0.00068106	0.00233173	-1.24299	PDCD5			ENSG00000141030	-0.189705	4.5903	-3.57886	0.00044869	0.00170254	-0.717902	COPS3
ENSG00000182568	-26.5343	184.915	-3.46024	0.00068175	0.00233378	-1.23731	SATB1			ENSG00000145604	-0.139044	4.67739	-3.57882	0.000448766	0.00170259	-0.707273	SKP2
ENSG00000114554	-1.87464	10.8065	-3.45969	0.00068305	0.0023379	-1.25693	PLXNA1			ENSG00000234619	0.511707	-1.59344	3.57876	0.000448862	0.00170272	-0.723586	RPL7P11
ENSG00000005893	30.8325	140.834	3.45952	0.00068345	0.00233862	-1.25818	LAMP2			ENSG00000258169	0.224909	2.36328	3.57866	0.000449017	0.00170289	-0.729733	LINC00485
ENSG00000111361	-2.36805	30.5303	-3.45927	0.00068404	0.00234034	-1.24139	EIF2B1			ENSG00000196357	-0.26475	1.83821	-3.57865	0.000449035	0.00170289	-0.706763	ZNF565
ENSG00000187609	-1.20511	9.81629	-3.45914	0.00068435	0.00234093	-1.25928	EXD3			ENSG00000116199	0.155319	5.23537	3.5784	0.000449425	0.00170413	-0.708633	FAM20B
ENSG00000143643	-3.91509	35.9557	-3.45912	0.00068441	0.00234093	-1.25573	TTC13			ENSG00000270390	0.477814	-0.258852	3.57803	0.000450019	0.00170593	-0.730154	SFXN4P1
ENSG00000258510	0.217828	0.599273	3.45873	0.00068531	0.0023437	-1.22436	LOC100422225			ENSG00000171475	0.176038	6.22705	3.57711	0.000451499	0.00171103	-0.730409	WIPF2
ENSG00000213995	-2.02305	17.4441	-3.45844	0.00068602	0.0023458	-1.24042	NAXD			ENSG00000283025	0.425303	-0.233652	3.57687	0.000451884	0.00171225	-0.735716	LOC124903925
ENSG00000181007	-2.25618	19.9678	-3.45809	0.00068685	0.00234798	-1.26579	ZFP82			ENSG00000197837	-0.329065	5.16291	-3.5762	0.000452965	0.00171586	-0.715439	H4C16
ENSG00000259866	0.32345	1.05182	3.45802	0.000687	0.00234818	-1.25678	LOC100420642			ENSG00000234040	0.286214	1.81335	3.5758	0.000453603	0.00171741	-0.733406	RPL10P12
ENSG00000100601	-1.02126	9.4653	-3.45783	0.00068745	0.00234941	-1.25989	ALKBH1			ENSG00000100201	-0.101926	10.4167	-3.57579	0.000453628	0.00171741	-0.690704	DDX17
ENSG00000105486	-3.60807	22.4637	-3.45766	0.00068788	0.00235046	-1.25369	LIG1			ENSG00000224557	-0.566683	0.0912872	-3.57399	0.000456539	0.00172745	-0.713241	HLA-DPB2
ENSG00000196199	-8.99916	87.9895	-3.45667	0.00069024	0.00235762	-1.26378	MPHOSPH8			ENSG00000129559	-0.167272	5.45545	-3.57392	0.000456657	0.00172766	-0.740728	NEDD8
ENSG00000235299	0.557261	2.49588	3.45621	0.00069133	0.00236102	-1.22663	MRPL53P1			ENSG00000028839	0.230725	4.36677	3.57232	0.000459251	0.00173723	-0.697784	TBPL1
ENSG00000157693	4.16562	31.4191	3.45548	0.00069308	0.00236636	-1.22496	TMEM268			ENSG00000160145	-0.522559	1.4823	-3.57198	0.000459814	0.00173911	-0.726841	KALRN
ENSG00000238142	-0.58994	1.52154	-3.45448	0.00069549	0.00237424	-1.27681	LOC105376805			ENSG00000018699	-0.245415	3.91306	-3.57101	0.000461392	0.00174459	-0.735252	TTC27
ENSG00000196655	-2.64271	32.9003	-3.4541	0.0006964	0.00237672	-1.28103	TRAPPC4			ENSG00000227688	-0.319848	0.825573	-3.57047	0.000462288	0.00174729	-0.733702	HNRNPA3P2
ENSG00000070214	6.60059	41.8463	3.45368	0.00069741	0.00237983	-1.2264	SLC44A1			ENSG00000176171	-0.171556	4.7102	-3.56888	0.000464897	0.00175661	-0.753173	BNIP3
ENSG00000128731	8.70657	75.5466	3.45294	0.00069921	0.00238531	-1.28146	HERC2			ENSG00000239636	-0.419491	1.61729	-3.56864	0.000465299	0.00175789	-0.73693	TFAP2E-AS1
ENSG00000027847	-2.67571	15.5443	-3.45282	0.00069951	0.00238601	-1.28307	B4GALT7			ENSG00000012061	-0.153742	5.00972	-3.5684	0.000465698	0.00175914	-0.757834	ERCC1
ENSG00000234883	-0.41438	1.57719	-3.45159	0.00070248	0.00239548	-1.29057	MIR155HG			ENSG00000143552	-0.401777	0.58954	-3.5681	0.000466187	0.00176074	-0.745579	NUP210L
ENSG00000119943	-1.57912	6.76477	-3.45148	0.00070276	0.00239609	-1.2838	PYROXD2			ENSG00000196123	0.404964	1.73692	3.56802	0.000466321	0.00176082	-0.747938	MATCAP1
ENSG00000250274	-0.436426	1.10284	-3.45066	0.00070476	0.00240224	-1.28131	LOC100128059			ENSG00000010404	-0.220801	7.85269	-3.56788	0.000466553	0.00176139	-0.760914	IDS
ENSG00000162438	1.1151	11.3346	3.45058	0.00070495	0.00240257	-1.29468	CTRC			ENSG00000103855	0.213545	3.55089	3.56776	0.000466748	0.00176188	-0.744018	CD276
ENSG00000105447	-3.95042	22.3192	-3.44998	0.00070642	0.00240703	-1.29724	GRWD1			ENSG00000173276	-0.188799	4.54356	-3.56751	0.000467166	0.00176321	-0.751089	ZBTB21
ENSG00000175611	-3.41613	25.5684	-3.44996	0.00070645	0.00240703	-1.26712	ERCC6L2-AS1			ENSG00000118363	-0.246661	5.13916	-3.56697	0.000468057	0.00176607	-0.703663	SPCS2
ENSG00000149016	-1.9271	12.3819	-3.44966	0.0007072	0.00240923	-1.29364	TUT1			ENSG00000104221	-0.224044	3.21765	-3.56656	0.000468736	0.00176839	-0.772281	BRF2
ENSG00000167483	16.0292	90.3962	3.44907	0.00070863	0.00241345	-1.23337	NIBAN3			ENSG00000264247	-0.228772	4.23932	-3.56639	0.000469019	0.00176896	-0.768978	ZNF407-AS1
ENSG00000247626	-2.08798	12.2267	-3.44887	0.00070912	0.0024148	-1.29903	MARS2			ENSG00000104267	0.576467	3.38349	3.56599	0.00046969	0.00177074	-0.763897	CA2
ENSG00000276966	-20.8501	74.6166	-3.44842	0.00071025	0.00241829	-1.29263	H4C5			ENSG00000205423	0.240583	4.47163	3.56571	0.000470157	0.00177226	-0.748984	CNEP1R1
ENSG00000120210	0.799127	4.08601	3.44767	0.00071209	0.00242357	-1.29566	INSL6			ENSG00000224533	0.424263	1.65788	3.56476	0.000471747	0.00177775	-0.753434	TMLHE-AS1
ENSG00000164687	1.08365	5.32703	3.44719	0.00071326	0.00242721	-1.26815	FABP5			ENSG00000224533	0.424263	1.65788	3.56476	0.000471747	0.00177775	-0.753434	LOC101927830
ENSG00000165512	-4.37948	17.2144	-3.44664	0.00071461	0.00243114	-1.30929	ZNF22			ENSG00000175800	0.57688	-0.589578	3.5638	0.000473362	0.00178334	-0.731482	OR52B3P
ENSG00000106665	2.46309	14.4834	3.44636	0.00071532	0.00243321	-1.24236	CLIP2			ENSG00000068489	0.217439	3.87757	3.56359	0.000473704	0.00178438	-0.753309	PRR11
ENSG00000169607	0.714961	2.33559	3.44578	0.00071674	0.0024374	-1.27939	CKAP2L			ENSG00000135926	-0.174818	6.73566	-3.56299	0.000474719	0.0017877	-0.74673	TMBIM1
ENSG00000111481	-5.52494	50.0351	-3.44552	0.00071739	0.00243928	-1.27835	COPZ1			ENSG00000196417	-0.199513	5.14005	-3.56277	0.00047509	0.00178885	-0.782162	ZNF765
ENSG00000167881	-3.9259	41.0997	-3.44539	0.00071771	0.00244003	-1.26226	SRP68			ENSG00000182944	0.0968448	7.44042	3.5625	0.000475544	0.00179031	-0.756951	EWSR1
ENSG00000133193	13.8455	70.4308	3.44508	0.00071849	0.002442	-1.2278	VCF1			ENSG00000260942	-0.21819	3.69133	-3.5623	0.00047589	0.00179136	-0.753551	CAPN10-DT
ENSG00000253716	-0.622783	2.3689	-3.4447	0.00071944	0.0024449	-1.29323	MINCR			ENSG00000185864	0.233583	6.67354	3.56184	0.000476661	0.00179376	-0.782811	NPIPB4
ENSG00000184470	-2.94475	23.5921	-3.4446	0.00071969	0.00244541	-1.31672	TXNRD2			ENSG00000111834	0.436628	-0.492103	3.56056	0.000478832	0.00180117	-0.765319	RSPH4A
ENSG00000204217	6.88833	40.7085	3.44455	0.0007198	0.00244544	-1.26004	BMPR2			ENSG00000226017	0.218572	3.5612	3.56018	0.000479475	0.00180334	-0.77963	PRICKLE2-AS3
ENSG00000110721	1.59606	10.1022	3.44417	0.00072075	0.00244801	-1.26814	CHKA			ENSG00000134780	-0.368236	1.24679	-3.55999	0.000479791	0.00180428	-0.770889	DAGLA
ENSG00000226696	-1.11393	7.10256	-3.44412	0.00072089	0.00244813	-1.31575	LENG8-AS1			ENSG00000163161	-0.123215	5.24602	-3.55959	0.000480477	0.0018066	-0.741543	ERCC3
ENSG00000111199	0.367326	0.659845	3.44378	0.00072172	0.00245061	-1.24136	TRPV4			ENSG00000101782	0.365785	7.04881	3.55923	0.000481094	0.00180867	-0.761548	RIOK3
ENSG00000257771	1.41515	11.5782	3.44371	0.0007219	0.00245089	-1.29166	LINC02395			ENSG00000110536	-0.355848	3.18196	-3.55914	0.00048124	0.00180897	-0.785633	PTPMT1
ENSG00000166342	0.522524	1.00077	3.44332	0.00072287	0.00245353	-1.29695	NETO1			ENSG00000123728	0.212532	5.22478	3.55899	0.000481506	0.00180971	-0.758674	RAP2C
ENSG00000267106	-0.603292	3.11389	-3.44263	0.00072461	0.00245907	-1.29319	ZNF561-AS1			ENSG00000023892	-0.142839	6.48542	-3.55859	0.000482188	0.00181202	-0.783222	DEF6
ENSG00000182197	5.38191	21.2652	3.44196	0.00072629	0.00246444	-1.30301	EXT1			ENSG00000070915	-0.537613	0.197805	-3.55788	0.000483394	0.0018163	-0.788326	SLC12A3
ENSG00000085265	131.591	476.676	3.44174	0.00072683	0.00246562	-1.27593	FCN1			ENSG00000257636	0.450808	-0.798818	3.5575	0.000484043	0.00181849	-0.778618	G2E3-AS1
ENSG00000160813	-2.0172	13.4451	-3.44163	0.0007271	0.00246619	-1.31713	PPP1R35			ENSG00000272602	-0.35373	3.24652	-3.55716	0.000484631	0.00182044	-0.791976	ZNF595
ENSG00000159399	16.1069	58.7751	3.44081	0.00072917	0.00247237	-1.3195	HK2			ENSG00000167676	0.550095	3.36403	3.55704	0.000484832	0.00182094	-0.781875	PLIN4
ENSG00000112237	-3.19713	22.6216	-3.44072	0.0007294	0.00247265	-1.32008	CCNC			ENSG00000137185	-0.231799	2.78508	-3.55692	0.000485035	0.00182145	-0.788706	ZSCAN9
ENSG00000162614	1.03612	6.60827	3.43871	0.00073448	0.00248849	-1.29387	NEXN			ENSG00000163399	-0.157367	7.0815	-3.55605	0.000486539	0.00182684	-0.759952	ATP1A1
ENSG00000156475	-3.63364	9.9347	-3.43846	0.00073509	0.00249023	-1.33346	PPP2R2B			ENSG00000196700	-0.223013	4.04107	-3.55599	0.000486648	0.001827	-0.791271	ZNF512B
ENSG00000158258	0.459459	2.98219	3.43829	0.00073554	0.00249139	-1.31691	CLSTN2			ENSG00000160200	0.656753	2.03432	3.55594	0.000486734	0.00182707	-0.787883	CBS
ENSG00000229769	-0.215062	0.559594	-3.438	0.00073628	0.00249357	-1.31222	TRBV10-2			ENSG00000160200	0.656753	2.03432	3.55594	0.000486734	0.00182707	-0.787883	LOC102724560
ENSG00000186918	-6.94503	40.0211	-3.4375	0.00073756	0.00249738	-1.3349	ZNF395			ENSG00000126583	0.724017	-1.7973	3.55563	0.00048726	0.00182853	-0.777186	PRKCG
ENSG00000171813	-2.47405	16.0417	-3.43748	0.00073761	0.00249738	-1.31679	PWWP2B			ENSG00000227056	0.614284	-1.28917	3.55558	0.000487351	0.00182862	-0.805966	RPL6P2
ENSG00000165506	-1.56572	8.13349	-3.4373	0.00073805	0.00249854	-1.33633	DNAAF2			ENSG00000160360	-0.350431	2.0815	-3.55533	0.00048778	0.00182972	-0.731456	GPSM1
ENSG00000259774	-0.197911	0.435702	-3.43714	0.00073847	0.0024996	-1.34013	LOC103171574			ENSG00000123570	-0.419274	-0.575326	-3.55475	0.000488785	0.00183323	-0.801278	RAB9B
ENSG00000069424	-18.2389	156.757	-3.43629	0.00074064	0.00250628	-1.28974	KCNAB2			ENSG00000116017	0.257342	5.74173	3.55304	0.000491753	0.00184334	-0.799837	ARID3A
ENSG00000242715	0.432282	2.16008	3.43539	0.00074293	0.00251308	-1.34323	CCDC169			ENSG00000259626	0.655809	1.69793	3.55258	0.000492556	0.00184583	-0.806559	MTND3P12
ENSG00000155307	6.79667	30.5298	3.43532	0.00074311	0.00251326	-1.25888	SAMSN1			ENSG00000277200	0.132763	4.84478	3.55253	0.000492646	0.00184591	-0.811054	CCDC92B
ENSG00000237232	-0.178923	0.432053	-3.43506	0.00074378	0.00251519	-1.33899	ZNF295-AS1			ENSG00000187866	-0.134563	4.69595	-3.5521	0.000493393	0.0018482	-0.802829	PABIR1
ENSG00000134954	-82.6013	572.041	-3.43465	0.00074483	0.00251837	-1.31325	ETS1			ENSG00000183479	-0.406733	-0.204484	-3.5521	0.000493394	0.0018482	-0.750928	TREX2
ENSG00000171307	-1.77308	14.8552	-3.43421	0.00074597	0.00252192	-1.34434	ZDHHC16			ENSG00000256574	0.52858	-1.67812	3.55189	0.000493764	0.00184933	-0.792418	OR13A1
ENSG00000123901	0.413417	2.38996	3.43362	0.00074748	0.0025263	-1.34184	GPR83			ENSG00000069248	-0.172841	4.99625	-3.55104	0.000495242	0.00185461	-0.81651	NUP133
ENSG00000264653	0.259944	0.755575	3.43347	0.00074786	0.00252727	-1.3375	MIR5194			ENSG00000147117	0.143533	3.59394	3.55038	0.000496405	0.00185871	-0.804416	ZNF157
ENSG00000060491	15.2714	102.791	3.43308	0.00074888	0.00253036	-1.33194	OGFR			ENSG00000118454	-0.199746	4.37118	-3.55027	0.000496599	0.00185917	-0.803102	ANKRD13C
ENSG00000176834	1.35661	5.29382	3.43281	0.00074959	0.00253219	-1.32255	VSIG10			ENSG00000144468	0.249009	5.20003	3.54985	0.000497328	0.00186138	-0.775995	RHBDD1
ENSG00000232778	0.168299	0.40068	3.43279	0.00074963	0.00253219	-1.32677	RPL23AP50			ENSG00000122390	-0.128176	5.81307	-3.54897	0.000498891	0.00186698	-0.822891	NAA60
ENSG00000149292	-2.4128	11.0253	-3.43262	0.00075006	0.00253331	-1.34736	TTC12			ENSG00000179846	-0.244936	1.04639	-3.54885	0.000499104	0.0018675	-0.813818	NKPD1
ENSG00000243943	-4.47243	34.3971	-3.43209	0.00075144	0.00253695	-1.35564	ZNF512			ENSG00000196470	-0.134759	4.77501	-3.54881	0.00049917	0.0018675	-0.781363	SIAH1
ENSG00000093183	-3.47396	33.986	-3.43209	0.00075145	0.00253695	-1.35697	SEC22C			ENSG00000232956	-0.275489	3.12204	-3.54859	0.000499553	0.00186867	-0.826776	SNHG15
ENSG00000071539	0.735621	4.51029	3.43202	0.00075161	0.00253715	-1.34983	TRIP13			ENSG00000203705	0.121897	5.27712	3.54814	0.000500342	0.00187136	-0.802658	TATDN3
ENSG00000162639	-2.05445	10.996	-3.43193	0.00075186	0.00253767	-1.3465	HENMT1			ENSG00000254837	-0.39126	1.3608	-3.54789	0.000500785	0.00187264	-0.811519	LIPT2-AS1
ENSG00000106636	-3.73102	40.5614	-3.43151	0.00075295	0.00254098	-1.35197	YKT6			ENSG00000177889	-0.253084	5.52241	-3.54787	0.000500822	0.00187264	-0.814473	UBE2N
ENSG00000276293	-4.93817	60.1535	-3.43111	0.00075397	0.00254409	-1.3328	PIP4K2B			ENSG00000117543	-0.339427	3.51904	-3.54733	0.000501793	0.00187575	-0.831746	DPH5
ENSG00000138162	1.84624	15.8052	3.4308	0.00075478	0.00254611	-1.34894	TACC2			ENSG00000255582	-0.596549	-1.04132	-3.54653	0.0005032	0.00188017	-0.824846	OR10G2
ENSG00000147872	-3.1844	26.1867	-3.4303	0.0007561	0.00255022	-1.34696	PLIN2			ENSG00000139890	0.444445	3.06231	3.54622	0.00050375	0.00188176	-0.833547	REM2
ENSG00000168818	-2.2618	20.099	-3.4296	0.00075791	0.00255599	-1.35592	STX18			ENSG00000170266	0.209694	4.86702	3.54606	0.000504046	0.00188247	-0.806726	GLB1
ENSG00000263499	-0.394659	1.79008	-3.42903	0.0007594	0.00256065	-1.35989	LOC101927539			ENSG00000230082	-0.427382	-0.806926	-3.54535	0.000505302	0.0018866	-0.827384	PRRT3-AS1
ENSG00000112149	-1.58929	8.85258	-3.42899	0.0007595	0.00256066	-1.34903	CD83			ENSG00000164916	-0.113375	7.14988	-3.5453	0.000505396	0.0018866	-0.804439	FOXK1
ENSG00000234722	-1.39152	5.56406	-3.42784	0.00076253	0.00257016	-1.33408	LINC01287			ENSG00000171116	-0.323126	0.901607	-3.54512	0.000505719	0.00188754	-0.791517	HSFX1
ENSG00000115956	54.2422	241.929	3.4278	0.00076263	0.00257017	-1.36085	PLEK			ENSG00000226469	-0.260118	1.68608	-3.54484	0.000506213	0.00188912	-0.80612	ADAM1B
ENSG00000145022	-3.05325	31.4113	-3.42767	0.00076296	0.00257092	-1.34773	TCTA			ENSG00000232100	0.510368	-0.990765	3.54466	0.000506549	0.00189011	-0.843384	LINC01653
ENSG00000125726	-0.20379	0.567335	-3.42693	0.00076491	0.00257714	-1.35011	CD70			ENSG00000152056	0.177505	3.52279	3.54427	0.000507244	0.00189245	-0.840774	AP1S3
ENSG00000091592	-29.2229	243.696	-3.42647	0.00076614	0.00258058	-1.36541	NLRP1			ENSG00000213341	0.186066	5.01155	3.544	0.000507721	0.00189396	-0.794739	CHUK
ENSG00000170260	-1.46428	11.6258	-3.42621	0.00076681	0.00258247	-1.35347	ZNF212			ENSG00000110455	-0.302778	3.46375	-3.54363	0.000508388	0.00189619	-0.800814	ACCS
ENSG00000183287	1.00296	7.69271	3.42605	0.00076723	0.00258353	-1.36938	CCBE1			ENSG00000231964	0.376324	1.1147	3.5429	0.000509693	0.00190079	-0.830047	LOC102724323
ENSG00000244115	3.20715	7.93663	3.42528	0.00076928	0.00259009	-1.30873	DNAJC25-GNG10			ENSG00000155744	0.411757	7.06153	3.54261	0.00051022	0.00190223	-0.824587	HYCC2
ENSG00000028310	-3.42824	41.4579	-3.42512	0.0007697	0.002591	-1.31039	BRD9			ENSG00000169814	-0.219718	3.86991	-3.54223	0.000510903	0.00190429	-0.828788	BTD
ENSG00000106952	-4.18565	25.5474	-3.4251	0.00076976	0.002591	-1.34878	TNFSF8			ENSG00000167702	-0.313865	3.39888	-3.54223	0.000510914	0.00190429	-0.819648	KIFC2
ENSG00000118257	0.756712	5.01778	3.42493	0.00077019	0.00259212	-1.35889	NRP2			ENSG00000196812	-0.218178	3.03256	-3.5418	0.000511682	0.00190689	-0.835599	ZSCAN16
ENSG00000139668	12.1428	122.531	3.42485	0.00077041	0.00259251	-1.34153	WDFY2			ENSG00000072110	0.325059	7.71559	3.54145	0.000512311	0.00190871	-0.844996	ACTN1
ENSG00000105053	-6.04525	80.7843	-3.42428	0.00077192	0.00259686	-1.35026	VRK3			ENSG00000182022	0.389516	7.73483	3.54114	0.000512874	0.00191027	-0.842714	CHST15
ENSG00000086475	-2.96274	19.6707	-3.42416	0.00077224	0.00259759	-1.37446	SEPHS1			ENSG00000213397	-0.252683	2.91426	-3.54104	0.000513055	0.00191068	-0.781446	HAUS7
ENSG00000135632	-1.91949	10.7701	-3.42391	0.00077292	0.00259953	-1.36629	SMYD5			ENSG00000271568	-0.603473	-0.686369	-3.54092	0.00051328	0.00191125	-0.854288	EIF2AP2
ENSG00000162888	-0.763011	4.84937	-3.42341	0.00077423	0.00260276	-1.37544	IKBKE-AS1			ENSG00000266210	0.212318	2.02183	3.54078	0.000513534	0.00191194	-0.826142	RN7SL371P
ENSG00000005187	-4.50818	15.6742	-3.42339	0.0007743	0.00260276	-1.37823	ACSM3			ENSG00000087586	0.398873	1.87555	3.54068	0.000513718	0.00191236	-0.828163	AURKA
ENSG00000167965	-1.47682	9.26187	-3.42318	0.00077486	0.0026043	-1.36314	MLST8			ENSG00000197785	-0.357895	2.99846	-3.54045	0.000514127	0.00191362	-0.804947	ATAD3A
ENSG00000129538	0.402313	1.26193	3.42173	0.00077873	0.00261694	-1.24501	RNASE1			ENSG00000111481	-0.186259	5.61495	-3.54038	0.000514263	0.00191386	-0.820956	COPZ1
ENSG00000164117	-1.85357	11.9938	-3.42152	0.00077928	0.00261807	-1.36932	FBXO8			ENSG00000229373	-0.528274	-1.4347	-3.54016	0.000514662	0.00191462	-0.856396	LINC00452
ENSG00000187210	4.88215	22.61	3.42131	0.00077987	0.00261969	-1.35805	GCNT1			ENSG00000186105	0.477456	0.987863	3.54012	0.000514738	0.00191462	-0.765752	LRRC70
ENSG00000245146	-0.416147	1.34186	-3.42121	0.00078013	0.00261986	-1.36622	LOC124900193			ENSG00000204117	0.209519	2.1806	3.54008	0.000514803	0.00191462	-0.857145	LOC100287792
ENSG00000260034	-1.65509	14.1814	-3.42121	0.00078013	0.00261986	-1.37788	LCMT1-AS2			ENSG00000111667	-0.258626	4.66654	-3.54005	0.000514851	0.00191462	-0.84603	USP5
ENSG00000240395	0.453592	1.85309	3.42102	0.00078065	0.00262124	-1.29348	RPL5P23			ENSG00000090863	0.192415	7.32623	3.54003	0.000514893	0.00191462	-0.824246	GLG1
ENSG00000225548	0.372565	1.52614	3.42081	0.00078119	0.00262271	-1.37654	LINC01980			ENSG00000159788	-0.283746	3.89022	-3.53986	0.000515201	0.00191523	-0.826697	RGS12
ENSG00000133321	-9.03811	38.3253	-3.42	0.00078337	0.00262931	-1.37821	PLAAT4			ENSG00000106803	-0.287561	4.46289	-3.53953	0.000515793	0.00191717	-0.821343	SEC61B
ENSG00000171116	-0.396925	1.874	-3.41987	0.00078372	0.00263012	-1.33754	HSFX1			ENSG00000166783	0.207291	7.84862	3.5394	0.00051604	0.00191782	-0.809364	MARF1
ENSG00000205002	0.549916	3.19094	3.41977	0.00078399	0.00263068	-1.37293	AARD			ENSG00000135845	-0.293232	4.387	-3.5386	0.000517504	0.00192299	-0.835284	PIGC
ENSG00000102780	6.66294	60.2716	3.41968	0.00078424	0.00263117	-1.34361	DGKH			ENSG00000100416	-0.170736	4.55525	-3.53849	0.000517701	0.00192346	-0.843761	TRMU
ENSG00000213563	-1.76785	10.7703	-3.41919	0.00078555	0.00263487	-1.39473	C8orf82			ENSG00000108443	0.106333	5.27437	3.53746	0.000519584	0.00192966	-0.851666	RPS6KB1
ENSG00000114473	-1.73442	12.7088	-3.41919	0.00078556	0.00263487	-1.39372	IQCG			ENSG00000171435	-0.591904	-1.18898	-3.53739	0.000519719	0.00192989	-0.856041	KSR2
ENSG00000264515	0.184445	0.450484	3.4184	0.0007877	0.00264133	-1.35212	VSTM2B-DT			ENSG00000211933	0.849682	0.691639	3.53681	0.000520781	0.00193357	-0.819251	IGHV6-1
ENSG00000101849	12.9187	91.1251	3.41811	0.00078849	0.00264362	-1.3628	TBL1X			ENSG00000165061	-0.799167	-1.35232	-3.53645	0.000521438	0.00193574	-0.868738	ZMAT4
ENSG00000186230	-1.71678	8.43696	-3.41775	0.00078947	0.00264584	-1.38728	ZNF749			ENSG00000186487	0.145033	5.0519	3.53632	0.00052168	0.00193637	-0.860128	MYT1L
ENSG00000162174	-1.86849	11.6803	-3.41713	0.00079115	0.00265113	-1.37246	ASRGL1			ENSG00000225921	-0.231906	4.22016	-3.53528	0.000523594	0.00194321	-0.844749	NOL7
ENSG00000163660	17.0592	138.641	3.4156	0.00079531	0.00266398	-1.33147	CCNL1			ENSG00000104321	-0.88931	-0.409147	-3.53522	0.000523707	0.00194336	-0.857108	TRPA1
ENSG00000238005	0.868874	2.36663	3.41523	0.00079633	0.00266702	-1.35786	LNCATV			ENSG00000184260	-0.289313	5.51268	-3.53511	0.000523908	0.00194384	-0.866998	H2AC20
ENSG00000232810	-1.86141	8.31603	-3.414	0.00079968	0.00267754	-1.39712	TNF			ENSG00000221288	-0.593557	1.59295	-3.5346	0.000524848	0.00194703	-0.850253	MIR663B
ENSG00000163902	-10.8289	116.275	-3.41373	0.00080044	0.00267973	-1.31761	RPN1			ENSG00000170260	-0.199332	3.51671	-3.53457	0.000524913	0.00194703	-0.833633	ZNF212
ENSG00000184381	-2.89035	19.4424	-3.41355	0.00080093	0.00268066	-1.40927	PLA2G6			ENSG00000258867	0.38196	1.02476	3.53439	0.000525237	0.00194787	-0.86403	HISLA
ENSG00000141480	41.4305	274.303	3.41355	0.00080094	0.00268066	-1.38047	ARRB2			ENSG00000166295	-0.225247	6.5253	-3.53437	0.000525283	0.00194787	-0.850221	ANAPC16
ENSG00000160013	1.65812	9.10925	3.41304	0.00080234	0.00268499	-1.3973	PTGIR			ENSG00000154134	-0.478232	1.47537	-3.53422	0.00052556	0.00194845	-0.872021	ROBO3
ENSG00000197989	-2.82373	20.3451	-3.4127	0.00080327	0.00268773	-1.39459	SNHG12			ENSG00000108576	0.166376	3.91088	3.5342	0.000525585	0.00194845	-0.860772	SLC6A4
ENSG00000101457	3.91285	21.0757	3.41265	0.00080341	0.00268785	-1.39488	DNTTIP1			ENSG00000136492	0.274786	3.26733	3.53409	0.000525803	0.00194895	-0.855188	BRIP1
ENSG00000243101	0.191983	0.401936	3.41243	0.00080401	0.0026895	-1.3997	RPS3P7			ENSG00000106305	-0.188112	2.80275	-3.53405	0.000525865	0.00194895	-0.836133	AIMP2
ENSG00000137040	-5.78702	28.6234	-3.41219	0.00080468	0.00269135	-1.41802	RANBP6			ENSG00000251692	-0.574609	-0.934358	-3.53395	0.000526046	0.00194935	-0.86294	PTX4
ENSG00000248771	0.946359	6.292	3.41136	0.00080698	0.0026987	-1.41174	SMIM31			ENSG00000263001	0.146632	6.98252	3.5337	0.000526514	0.00195082	-0.860612	GTF2I
ENSG00000168172	10.4789	90.4253	3.41055	0.00080923	0.00270513	-1.39929	HOOK3			ENSG00000167914	0.174978	3.02654	3.53343	0.000527027	0.00195245	-0.875129	GSDMA
ENSG00000229029	0.2343	0.598655	3.4105	0.00080935	0.00270515	-1.37683	CDCA4P1			ENSG00000197345	-0.325376	3.07302	-3.533	0.000527824	0.00195513	-0.863533	MRPL21
ENSG00000087299	6.54478	65.3587	3.4095	0.00081215	0.00271378	-1.41929	L2HGDH			ENSG00000264963	0.21095	1.72309	3.53243	0.000528873	0.00195875	-0.859168	RN7SL440P
ENSG00000213231	0.757949	1.55035	3.40921	0.00081295	0.00271608	-1.40729	TCL1B			ENSG00000099341	-0.189699	5.37636	-3.53199	0.0005297	0.00196153	-0.852387	PSMD8
ENSG00000107201	28.2662	114.881	3.40914	0.00081313	0.00271632	-1.35599	RIGI			ENSG00000156873	-0.127699	4.63768	-3.53195	0.000529769	0.00196153	-0.868149	PHKG2
ENSG00000198646	8.25506	84.0615	3.40863	0.00081458	0.00272079	-1.42315	NCOA6			ENSG00000038219	0.238816	7.93465	3.53169	0.000530263	0.00196309	-0.867881	BOD1L1
ENSG00000067829	-2.61138	26.1747	-3.40839	0.00081523	0.00272259	-1.39117	IDH3G			ENSG00000207110	-0.370097	-0.7068	-3.5312	0.00053118	0.00196594	-0.854501	RNVU1-32
ENSG00000151461	7.00549	65.3458	3.40808	0.00081611	0.00272516	-1.40237	UPF2			ENSG00000068079	0.350379	4.74114	3.53088	0.00053177	0.00196786	-0.85985	IFI35
ENSG00000211964	5.13565	13.1725	3.40789	0.00081665	0.00272589	-1.28568	IGHV3-48			ENSG00000054148	-0.252724	2.93076	-3.53021	0.000533037	0.00197228	-0.8527	PHPT1
ENSG00000066468	-1.63594	6.6232	-3.40788	0.00081666	0.00272589	-1.42909	FGFR2			ENSG00000130734	-0.249407	3.91566	-3.52966	0.000534062	0.00197525	-0.874294	ATG4D
ENSG00000227508	-1.44103	3.74765	-3.40733	0.0008182	0.00273068	-1.38984	LINC01624			ENSG00000111249	-0.699083	0.662085	-3.52924	0.000534863	0.0019774	-0.872484	CUX2
ENSG00000090776	-1.00526	6.04703	-3.40718	0.00081863	0.00273139	-1.41281	EFNB1			ENSG00000164631	-0.194994	5.34564	-3.5291	0.000535112	0.00197805	-0.88568	ZNF12
ENSG00000102934	-2.15634	17.7326	-3.40718	0.00081863	0.00273139	-1.4335	PLLP			ENSG00000110375	-0.499509	-0.955105	-3.52833	0.000536579	0.0019832	-0.877607	UPK2
ENSG00000129226	27.8862	124.374	3.40676	0.0008198	0.00273492	-1.39882	CD68			ENSG00000128534	-0.245382	5.35354	-3.52768	0.000537793	0.00198741	-0.898489	LSM8
ENSG00000144451	-0.708878	3.13524	-3.40655	0.0008204	0.00273655	-1.42402	SPAG16			ENSG00000139684	-0.234507	4.43745	-3.52724	0.000538637	0.00199026	-0.893029	ESD
ENSG00000136935	3.17007	22.2426	3.40621	0.00082136	0.00273937	-1.40846	GOLGA1			ENSG00000182180	-0.194655	5.06415	-3.52689	0.000539298	0.00199215	-0.899781	MRPS16
ENSG00000172731	-0.552873	1.99796	-3.40556	0.00082319	0.002744	-1.43182	LRRC20			ENSG00000171853	-0.108303	6.33557	-3.52671	0.000539635	0.00199312	-0.878313	TRAPPC12
ENSG00000143951	24.5053	172.69	3.40524	0.0008241	0.00274666	-1.42561	WDPCP			ENSG00000177294	0.730653	-0.0243719	3.52593	0.000541127	0.00199836	-0.884247	FBXO39
ENSG00000198715	2.33914	24.3529	3.40508	0.00082453	0.00274772	-1.427	GLMP			ENSG00000136451	-0.12132	6.04769	-3.5256	0.00054175	0.00200039	-0.900021	VEZF1
ENSG00000102383	0.873836	3.88529	3.405	0.00082478	0.00274818	-1.42195	ZDHHC15			ENSG00000100079	-0.82661	2.74325	-3.52523	0.000542456	0.00200244	-0.866206	LGALS2
ENSG00000067955	-4.10505	46.0268	-3.40486	0.00082517	0.00274912	-1.41737	CBFB			ENSG00000011376	-0.212692	4.28474	-3.52514	0.000542636	0.00200284	-0.886723	LARS2
ENSG00000165671	13.4179	181.131	3.4045	0.00082619	0.00275215	-1.44101	NSD1			ENSG00000158483	-0.257359	2.47107	-3.52418	0.000544473	0.00200906	-0.904601	FAM86C1P
ENSG00000138771	0.52138	0.78729	3.40429	0.00082677	0.00275371	-1.38839	SHROOM3			ENSG00000117481	-0.225456	4.48764	-3.52249	0.000547715	0.00201964	-0.910488	NSUN4
ENSG00000172689	1.15744	8.66413	3.40408	0.00082738	0.00275539	-1.44238	MS4A10			ENSG00000136059	-0.194206	4.17042	-3.52236	0.000547965	0.00202029	-0.901177	VILL
ENSG00000143353	-1.32868	10.147	-3.40357	0.00082881	0.00275976	-1.42817	LYPLAL1			ENSG00000006638	0.135897	4.73209	3.52188	0.000548883	0.00202312	-0.878764	TBXA2R
ENSG00000150961	6.79584	40.2996	3.40331	0.00082957	0.00276191	-1.42639	SEC24D			ENSG00000182087	-0.255818	6.55436	-3.52102	0.000550543	0.00202889	-0.92015	TMEM259
ENSG00000198924	-1.59951	7.98341	-3.40283	0.00083093	0.00276609	-1.41667	DCLRE1A			ENSG00000105419	0.522956	-1.71029	3.521	0.000550599	0.00202889	-0.90921	MEIS3
ENSG00000198331	-0.871303	7.30694	-3.40182	0.00083379	0.00277486	-1.42141	HYLS1			ENSG00000116337	-0.280922	6.23799	-3.52039	0.000551776	0.00203242	-0.908044	AMPD2
ENSG00000171443	-1.76277	12.2679	-3.40143	0.00083491	0.0027782	-1.40795	ZNF524			ENSG00000268257	0.372178	3.22682	3.52038	0.000551784	0.00203242	-0.918454	AIRN
ENSG00000198912	-2.79741	35.5969	-3.40131	0.00083524	0.00277895	-1.43366	C1orf174			ENSG00000211945	0.62623	3.26846	3.51996	0.000552603	0.00203516	-0.804844	IGHV1-18
ENSG00000141510	-5.28343	58.8927	-3.40096	0.00083625	0.00278191	-1.43484	TP53			ENSG00000186298	-0.145548	6.68225	-3.51956	0.000553392	0.0020375	-0.910138	PPP1CC
ENSG00000198168	-4.06117	19.5247	-3.40086	0.00083655	0.00278253	-1.45634	SVIP			ENSG00000178460	-0.18271	2.30494	-3.5191	0.000554284	0.00204032	-0.921799	MCMDC2
ENSG00000130764	-3.74372	30.4353	-3.40019	0.00083846	0.00278854	-1.42864	LRRC47			ENSG00000108963	-0.140255	4.86874	-3.51908	0.000554309	0.00204032	-0.901732	DPH1
ENSG00000254505	-2.49096	28.7695	-3.40011	0.0008387	0.00278895	-1.43698	CHMP4A			ENSG00000249383	0.215118	2.13688	3.51877	0.000554922	0.0020423	-0.910425	LINC02071
ENSG00000176244	1.85593	12.8532	3.39977	0.00083966	0.00279177	-1.44304	ACBD7			ENSG00000128581	0.123904	3.99402	3.51831	0.000555817	0.00204532	-0.892385	IFT22
ENSG00000267169	-1.86614	13.0141	-3.39952	0.0008404	0.00279386	-1.40808	ADGRL1-AS1			ENSG00000163646	1.09969	-1.2449	3.51819	0.000556062	0.00204568	-0.907318	CLRN1
ENSG00000103534	0.626304	3.44529	3.39925	0.00084118	0.00279606	-1.39483	TMC5			ENSG00000120693	-0.210135	2.17739	-3.51777	0.000556883	0.0020484	-0.873082	SMAD9
ENSG00000178075	-1.80896	5.55519	-3.39889	0.0008422	0.00279909	-1.453	GRAMD1C			ENSG00000143595	0.90997	0.390309	3.5174	0.00055759	0.00205044	-0.927938	AQP10
ENSG00000267083	0.334771	1.35986	3.39867	0.00084285	0.00280087	-1.45501	KRT18P61			ENSG00000197753	0.239814	1.9798	3.5174	0.000557591	0.00205044	-0.912294	LHFPL5
ENSG00000102265	5.06906	26.3056	3.39845	0.00084348	0.0028026	-1.38717	TIMP1			ENSG00000156535	0.324432	1.87395	3.51717	0.000558053	0.00205186	-0.925278	CD109
ENSG00000215533	0.954017	1.87078	3.3983	0.0008439	0.00280362	-1.35013	LINC00189			ENSG00000258659	0.18492	4.27932	3.51694	0.000558503	0.00205324	-0.924353	TRIM34
ENSG00000148248	-7.19497	77.1732	-3.39731	0.00084678	0.00281261	-1.41118	SURF4			ENSG00000113916	0.721568	8.29031	3.51684	0.000558689	0.00205364	-0.923177	BCL6
ENSG00000168418	0.63188	4.02194	3.39728	0.00084685	0.00281261	-1.44336	KCNG4			ENSG00000132613	0.538738	1.27213	3.51679	0.000558794	0.00205374	-0.909611	MTSS2
ENSG00000126001	-11.3566	87.2588	-3.39668	0.00084861	0.00281755	-1.44493	CEP250			ENSG00000102554	0.462555	1.96592	3.51577	0.000560795	0.00206054	-0.924791	KLF5
ENSG00000166707	-0.821014	3.23055	-3.39666	0.00084867	0.00281755	-1.44037	ZCCHC18			ENSG00000107362	-0.151086	3.87269	-3.51573	0.000560888	0.0020606	-0.926486	ABHD17B
ENSG00000144152	-1.22897	6.07438	-3.39619	0.00085001	0.00282165	-1.4671	FBLN7			ENSG00000141385	-0.214984	4.90839	-3.51557	0.000561186	0.00206141	-0.907298	AFG3L2
ENSG00000232613	0.46305	1.47268	3.39576	0.00085128	0.00282535	-1.44944	LINC02576			ENSG00000196110	-0.249938	3.65964	-3.51476	0.000562802	0.0020665	-0.934564	ZNF699
ENSG00000102043	-1.0016	3.98042	-3.39573	0.00085136	0.00282535	-1.45054	MTMR8			ENSG00000263955	0.313885	1.14245	3.5146	0.000563102	0.00206732	-0.932876	RN7SL850P
ENSG00000072954	1.13975	9.45954	3.39549	0.00085206	0.0028273	-1.44319	TMEM38A			ENSG00000172922	-0.223542	5.03668	-3.51395	0.000564386	0.00207175	-0.930146	RNASEH2C
ENSG00000111727	-2.29184	16.0033	-3.3954	0.00085233	0.00282781	-1.45816	HCFC2			ENSG00000077420	0.270675	7.6438	3.51377	0.000564758	0.00207283	-0.936313	APBB1IP
ENSG00000181036	-9.4296	28.2512	-3.39506	0.00085331	0.00283069	-1.4415	FCRL6			ENSG00000171858	-0.645229	6.16973	-3.51331	0.000565658	0.00207578	-0.91091	RPS21
ENSG00000251249	0.910471	6.20518	3.39442	0.00085518	0.0028365	-1.47489	LINC03074			ENSG00000158773	0.204073	5.81929	3.51328	0.000565714	0.00207578	-0.938589	USF1
ENSG00000138381	-4.42305	18.76	-3.39418	0.00085587	0.00283843	-1.46552	ASNSD1			ENSG00000268996	0.137011	3.36936	3.51295	0.000566378	0.00207793	-0.942704	MAN1B1-DT
ENSG00000020577	3.45078	10.7408	3.39369	0.00085732	0.00284284	-1.40727	SAMD4A			ENSG00000239900	-0.192733	5.09216	-3.51281	0.000566661	0.0020784	-0.920708	ADSL
ENSG00000128951	-3.67655	17.7355	-3.39358	0.00085763	0.0028435	-1.47697	DUT			ENSG00000172888	-0.134511	5.46343	-3.5126	0.000567075	0.00207963	-0.942562	ZNF621
ENSG00000005249	16.2953	42.9595	3.39334	0.00085833	0.00284545	-1.4725	PRKAR2B			ENSG00000092871	-0.15341	6.88758	-3.51252	0.000567234	0.00207982	-0.933454	RFFL
ENSG00000271816	1.16168	11.0332	3.39329	0.00085849	0.00284557	-1.47286	BMS1P4			ENSG00000111206	0.248551	3.05423	3.5125	0.000567279	0.00207982	-0.918557	FOXM1
ENSG00000267221	3.61193	41.8098	3.39298	0.00085939	0.0028482	-1.47288	C17orf113			ENSG00000170145	-0.144224	5.59741	-3.51225	0.000567776	0.00208136	-0.928415	SIK2
ENSG00000136813	7.863	60.6456	3.39244	0.00086099	0.00285311	-1.44344	ECPAS			ENSG00000171241	0.522368	1.97457	3.51216	0.000567943	0.00208168	-0.898389	SHCBP1
ENSG00000274276	0.693481	1.28519	3.39197	0.00086236	0.00285727	-1.42274	LOC102724560			ENSG00000158711	-0.176741	7.59948	-3.51213	0.00056802	0.00208168	-0.920452	ELK4
ENSG00000229401	0.440443	1.8607	3.39036	0.00086714	0.00287234	-1.46869	MIR5689HG			ENSG00000119682	0.206903	6.34647	3.51162	0.000569021	0.00208478	-0.946005	AREL1
ENSG00000237515	11.1567	78.9889	3.38985	0.00086864	0.00287623	-1.47246	SHISA9			ENSG00000070729	1.05219	-0.214507	3.51134	0.000569596	0.00208661	-0.930986	CNGB1
ENSG00000102910	-9.88844	116.623	-3.38984	0.00086866	0.00287623	-1.43782	LONP2			ENSG00000111845	-0.356932	2.42337	-3.51036	0.000571542	0.00209286	-0.923821	PAK1IP1
ENSG00000099974	-0.984172	6.63193	-3.38944	0.00086986	0.0028798	-1.46078	DDTL			ENSG00000146386	-0.350132	4.24942	-3.51033	0.0005716	0.00209286	-0.949127	ABRACL
ENSG00000158423	-0.256402	0.949475	-3.38924	0.00087045	0.00288139	-1.48943	RIBC1			ENSG00000148154	0.214596	5.00205	3.50982	0.000572631	0.0020963	-0.877249	UGCG
ENSG00000141429	-7.24167	47.1636	-3.38893	0.00087137	0.00288403	-1.4891	GALNT1			ENSG00000285938	0.684319	3.98579	3.50952	0.000573226	0.00209819	-0.94682	BCL6-AS1
ENSG00000125730	1.3582	12.692	3.38883	0.00087167	0.00288465	-1.46042	C3			ENSG00000146701	-0.146497	5.52681	-3.50909	0.00057411	0.00210114	-0.914148	MDH2
ENSG00000182050	1.36402	10.0705	3.38828	0.0008733	0.00288965	-1.49271	MGAT4C			ENSG00000126001	-0.21107	6.40139	-3.50862	0.000575039	0.00210426	-0.930632	CEP250
ENSG00000111602	1.58518	10.8534	3.38789	0.00087449	0.00289281	-1.4496	TIMELESS			ENSG00000147133	0.169251	6.36845	3.50854	0.000575206	0.00210458	-0.937246	TAF1
ENSG00000115750	-1.60892	10.9407	-3.38753	0.00087557	0.0028959	-1.48129	TAF1B			ENSG00000223177	0.569416	-1.23017	3.50771	0.000576895	0.00210993	-0.958824	RNA5SP39
ENSG00000156928	-1.42932	9.55386	-3.38749	0.00087566	0.0028959	-1.47514	MALSU1			ENSG00000228237	-0.394619	-0.790637	-3.50705	0.000578218	0.00211416	-0.94088	EFCAB14-AS1
ENSG00000182325	-1.50456	7.82767	-3.38692	0.00087739	0.00290123	-1.49853	FBXL6			ENSG00000128641	0.5548	0.677763	3.50652	0.000579293	0.00211781	-0.93857	MYO1B
ENSG00000011260	-3.16021	21.2514	-3.38641	0.00087892	0.0029059	-1.50182	UTP18			ENSG00000173786	-0.150136	5.9038	-3.5062	0.00057995	0.00211992	-0.927169	CNP
ENSG00000120451	9.58812	84.1636	3.38611	0.0008798	0.00290844	-1.49687	SNX19			ENSG00000100804	-0.23522	3.54464	-3.50593	0.000580496	0.00212163	-0.960228	PSMB5
ENSG00000176788	58.1215	169.996	3.38585	0.0008806	0.00291006	-1.47734	BASP1			ENSG00000255587	-0.668721	3.39074	-3.50577	0.000580827	0.00212255	-0.961608	RAB44
ENSG00000138767	-16.3069	155.028	-3.38583	0.00088064	0.00291006	-1.45247	CNOT6L			ENSG00000198909	0.181339	7.1755	3.50506	0.000582265	0.00212713	-0.951724	MAP3K3
ENSG00000224712	-0.292368	0.478779	-3.38433	0.00088517	0.00292384	-1.50797	NPIPA2			ENSG00000109079	-0.195869	4.25446	-3.50504	0.000582316	0.00212713	-0.928543	TNFAIP1
ENSG00000224712	-0.292368	0.478779	-3.38433	0.00088517	0.00292384	-1.50797	NPIPA3			ENSG00000020577	0.494346	3.22398	3.50397	0.000584487	0.00213476	-0.947271	SAMD4A
ENSG00000179085	-0.793446	3.66813	-3.38391	0.00088643	0.00292762	-1.50471	DPM3			ENSG00000112941	-0.155347	4.95724	-3.50256	0.00058738	0.00214446	-0.962639	TENT4A
ENSG00000143847	-1.21895	2.82188	-3.38345	0.00088782	0.00293143	-1.49978	PPFIA4			ENSG00000171735	-0.186527	3.16569	-3.50252	0.000587467	0.00214448	-0.951561	CAMTA1
ENSG00000198042	-2.87006	19.8316	-3.38316	0.00088872	0.002934	-1.50107	MAK16			ENSG00000220305	0.330903	0.600128	3.50158	0.000589417	0.00215073	-0.936176	HNRNPH1P1
ENSG00000138495	-1.52946	8.61284	-3.38218	0.00089168	0.00294333	-1.51196	COX17			ENSG00000173421	0.163987	3.51684	3.50145	0.000589669	0.00215136	-0.96982	IHO1
ENSG00000164951	-3.89089	34.2627	-3.38215	0.00089178	0.00294333	-1.46154	PDP1			ENSG00000093009	0.581418	0.0145316	3.50103	0.000590536	0.00215423	-0.959483	CDC45
ENSG00000156508	-1376.7	5011.04	-3.38163	0.00089334	0.00294785	-1.51633	EEF1A1			ENSG00000203791	-0.280079	3.188	-3.50064	0.000591351	0.00215691	-0.959192	EEF1AKMT2
ENSG00000150776	-2.6852	38.453	-3.38162	0.00089339	0.00294785	-1.50676	NKAPD1			ENSG00000086758	0.199641	7.40804	3.50055	0.000591536	0.00215729	-0.940221	HUWE1
ENSG00000254682	-0.547036	1.74145	-3.38136	0.00089419	0.00294971	-1.51404	DHCR7-DT			ENSG00000222005	0.375943	-0.0794192	3.50018	0.000592303	0.00215973	-0.968624	LOC124906004
ENSG00000183690	-0.828538	3.08455	-3.38074	0.00089606	0.00295508	-1.4961	EFHC2			ENSG00000222005	0.375943	-0.0794192	3.50018	0.000592303	0.00215973	-0.968624	LINC01118
ENSG00000182087	-16.0109	97.1335	-3.38038	0.00089716	0.00295834	-1.52318	TMEM259			ENSG00000222005	0.375943	-0.0794192	3.50018	0.000592303	0.00215973	-0.968624	LINC01119
ENSG00000197099	2.20126	21.9647	3.3802	0.00089772	0.00295979	-1.49555	HRG-AS1			ENSG00000151498	-0.173313	4.53922	-3.50015	0.000592366	0.00215973	-0.974792	ACAD8
ENSG00000076641	24.1838	211.65	3.3799	0.00089864	0.00296243	-1.48718	PAG1			ENSG00000273619	-0.31182	1.2364	-3.4993	0.000594124	0.00216578	-0.956978	RPS21-DT
ENSG00000178033	0.27363	0.603146	3.37972	0.0008992	0.00296388	-1.50121	CALHM5			ENSG00000148450	0.416716	2.92661	3.49927	0.000594186	0.00216578	-0.973252	MSRB2
ENSG00000248275	-0.661809	3.84602	-3.37915	0.00090092	0.00296875	-1.52203	CTC-338M12.4			ENSG00000154710	0.18971	4.77376	3.49899	0.000594767	0.00216705	-0.955257	RABGEF1
ENSG00000248275	-0.661809	3.84602	-3.37915	0.00090092	0.00296875	-1.52203	TRIM52-AS1			ENSG00000008130	0.319892	7.71556	3.49899	0.000594775	0.00216705	-0.980167	NADK
ENSG00000112282	4.7625	45.9904	3.37899	0.00090142	0.00297	-1.51111	MED23			ENSG00000135447	0.496901	-1.67351	3.49865	0.000595475	0.00216931	-0.986851	PPP1R1A
ENSG00000130167	1.96391	4.66297	3.37814	0.00090405	0.00297814	-1.49683	TSPAN16			ENSG00000107021	-0.138369	4.5209	-3.49814	0.000596548	0.0021729	-0.95209	TBC1D13
ENSG00000196363	-2.40255	19.5246	-3.3781	0.00090417	0.00297814	-1.48448	WDR5			ENSG00000032444	-0.245496	6.26719	-3.4981	0.000596624	0.0021729	-0.981103	PNPLA6
ENSG00000111596	5.91267	60.5838	3.37807	0.00090425	0.00297814	-1.51316	CNOT2			ENSG00000145721	0.496964	1.73889	3.49781	0.000597243	0.00217486	-0.969764	LIX1
ENSG00000204304	15.4943	135.371	3.37703	0.00090748	0.00298838	-1.49917	PBX2			ENSG00000117632	-0.297871	5.0331	-3.49729	0.00059832	0.00217849	-0.942914	STMN1
ENSG00000164236	4.1678	17.6808	3.37692	0.00090781	0.00298907	-1.53058	ANKRD33B			ENSG00000173531	-0.322803	3.07472	-3.49724	0.00059843	0.0021786	-0.996915	MST1
ENSG00000232079	0.581244	3.83484	3.37686	0.00090801	0.00298931	-1.4926	LINC01697			ENSG00000152086	-0.550951	-0.842339	-3.49474	0.000603673	0.00219709	-1.00057	TUBA3E
ENSG00000136161	6.17274	29.86	3.37606	0.00091048	0.00299704	-1.48025	RCBTB2			ENSG00000270170	-0.282723	2.36152	-3.49449	0.000604199	0.00219871	-0.996262	NCBP2AS2
ENSG00000174672	-0.67533	3.9304	-3.3754	0.00091252	0.00300298	-1.50871	BRSK2			ENSG00000204758	0.162922	3.61578	3.49431	0.000604597	0.00219986	-0.990105	RPL26L1-AS1
ENSG00000069431	10.3796	72.0898	3.37503	0.00091368	0.00300638	-1.51617	ABCC9			ENSG00000235481	0.424065	0.199848	3.49407	0.0006051	0.00220139	-1.00568	UBE2R2-AS1
ENSG00000205500	2.43118	22.7292	3.37474	0.00091458	0.00300857	-1.53447	MAPRE3-AS1			ENSG00000251562	-0.222269	14.1452	-3.49383	0.0006056	0.00220291	-0.992885	MALAT1
ENSG00000175928	1.16802	3.1234	3.37462	0.00091495	0.00300939	-1.48006	LRRN1			ENSG00000275591	0.379387	0.0295165	3.49351	0.000606292	0.00220513	-0.998444	XKR5
ENSG00000159140	29.2639	375.82	3.37349	0.00091847	0.00302016	-1.52913	SON			ENSG00000001084	0.196474	5.074	3.49268	0.000608052	0.00221123	-0.979427	GCLC
ENSG00000163681	9.15599	81.4961	3.37304	0.00091987	0.00302436	-1.52168	SLMAP			ENSG00000115183	0.320432	1.25193	3.49221	0.000609046	0.00221455	-1.0101	TANC1
ENSG00000092203	8.00598	78.1362	3.3729	0.00092032	0.00302532	-1.5233	TOX4			ENSG00000204590	-0.199336	4.60309	-3.49148	0.000610605	0.00221992	-0.971819	GNL1
ENSG00000070915	-0.400688	1.17898	-3.37287	0.00092041	0.00302532	-1.53785	SLC12A3			ENSG00000169727	-0.209934	4.93775	-3.49124	0.000611107	0.00222114	-0.990695	GPS1
ENSG00000129562	-4.84444	30.2753	-3.37239	0.00092191	0.00302919	-1.53466	DAD1			ENSG00000157014	-0.143882	6.5716	-3.49015	0.000613443	0.00222843	-0.986962	TATDN2
ENSG00000284167	0.607534	1.33331	3.37236	0.000922	0.00302919	-1.48053	LOC124906080			ENSG00000134545	-0.545352	2.41273	-3.48985	0.000614075	0.00223012	-1.01059	KLRC1
ENSG00000169727	-4.03756	31.3089	-3.37172	0.00092402	0.00303518	-1.52946	GPS1			ENSG00000137161	-0.196316	6.67328	-3.48956	0.000614709	0.00223212	-0.99684	CNPY3
ENSG00000185344	-5.66553	80.4919	-3.37084	0.00092678	0.00304384	-1.54329	ATP6V0A2			ENSG00000108523	-0.146076	6.09145	-3.48922	0.000615426	0.00223443	-1.01754	RNF167
ENSG00000130653	1.32627	6.31159	3.3705	0.00092787	0.00304661	-1.52939	PNPLA7			ENSG00000244242	0.679174	-0.0593433	3.48866	0.00061664	0.00223853	-1.00619	IFITM10
ENSG00000062716	76.5838	296.895	3.37038	0.00092823	0.00304738	-1.50122	VMP1			ENSG00000177201	0.175661	3.69752	3.48815	0.00061774	0.00224125	-1.02021	OR2T12
ENSG00000198053	62.6903	221.129	3.36982	0.00093001	0.00305284	-1.53198	SIRPA			ENSG00000164304	0.403944	-1.14651	3.48815	0.000617745	0.00224125	-1.02021	CAGE1
ENSG00000160256	-0.834368	6.22117	-3.36888	0.00093298	0.00306175	-1.53862	SLX9			ENSG00000143924	-0.157256	6.89044	-3.48814	0.000617756	0.00224125	-0.997779	EML4
ENSG00000282608	-2.18557	5.74662	-3.36863	0.00093377	0.00306396	-1.52912	ADORA3			ENSG00000198833	0.335278	6.61935	3.48812	0.000617805	0.00224125	-0.96662	UBE2J1
ENSG00000182352	0.533513	3.80191	3.36769	0.00093678	0.00307342	-1.5438	CD300LD-AS1			ENSG00000137133	-0.329328	2.38712	-3.48798	0.000618099	0.00224202	-1.00924	HINT2
ENSG00000238197	1.57287	18.1639	3.36698	0.00093903	0.00307959	-1.54374	PAXBP1-AS1			ENSG00000169976	-0.330863	4.29772	-3.48783	0.000618433	0.00224292	-1.0034	SF3B5
ENSG00000034152	54.6491	224.552	3.36648	0.00094063	0.00308386	-1.49011	MAP2K3			ENSG00000136960	-0.453404	1.06863	-3.48751	0.000619125	0.00224513	-0.99716	ENPP2
ENSG00000121350	-2.87175	19.2761	-3.36564	0.00094332	0.00309202	-1.52786	PYROXD1			ENSG00000233041	-0.468776	-1.0057	-3.48715	0.000619889	0.0022476	-0.997117	PHGR1
ENSG00000161542	-2.51458	30.1275	-3.36492	0.00094561	0.0030991	-1.56623	PRPSAP1			ENSG00000197934	0.433188	-0.631376	3.48711	0.000619992	0.00224767	-1.02196	CYYR1-AS1
ENSG00000068394	-1.82898	15.5413	-3.36384	0.00094911	0.00310976	-1.54598	GPKOW			ENSG00000094661	0.159689	3.52083	3.48701	0.000620204	0.00224814	-1.01034	OR1I1
ENSG00000162607	-5.64737	37.3308	-3.36354	0.00095007	0.00311166	-1.5646	USP1			ENSG00000071889	-0.223082	4.28723	-3.48611	0.000622147	0.00225427	-1.03072	FAM3A
ENSG00000242522	0.966788	6.66122	3.36328	0.00095091	0.00311376	-1.57485	KLHL6-AS1			ENSG00000072210	-0.19978	4.45252	-3.48544	0.0006236	0.00225892	-1.01974	ALDH3A2
ENSG00000169169	1.37024	12.0783	3.36326	0.00095096	0.00311376	-1.55637	CPT1C			ENSG00000072274	0.20987	5.665	3.48535	0.000623797	0.00225906	-1.00043	TFRC
ENSG00000164713	17.9476	82.1115	3.36304	0.00095169	0.00311572	-1.55219	BRI3			ENSG00000168538	0.166391	5.23882	3.48535	0.000623806	0.00225906	-1.01677	TRAPPC11
ENSG00000074201	-5.42685	32.5451	-3.36288	0.00095219	0.00311685	-1.57613	CLNS1A			ENSG00000105618	-0.211727	4.3297	-3.48512	0.000624302	0.00226024	-0.998786	PRPF31
ENSG00000160285	-4.07177	24.1242	-3.36285	0.00095228	0.00311685	-1.55478	LSS			ENSG00000184675	-0.182663	3.71718	-3.48508	0.000624382	0.00226024	-0.99352	AMER1
ENSG00000260792	0.859898	5.16897	3.36249	0.00095347	0.00312031	-1.54492	LINC02280			ENSG00000167566	0.177765	4.8569	3.48502	0.000624522	0.00226044	-1.01618	NCKAP5L
ENSG00000129351	-15.3463	177.893	-3.36239	0.00095378	0.00312091	-1.55389	ILF3			ENSG00000146192	0.232927	6.69875	3.48415	0.000626428	0.0022663	-0.989838	FGD2
ENSG00000187699	4.74309	22.1973	3.36211	0.00095469	0.00312308	-1.52065	C2orf88			ENSG00000114547	-0.652725	0.497076	-3.48412	0.000626478	0.0022663	-1.03603	ROPN1B
ENSG00000196704	-3.64095	26.6906	-3.36173	0.00095594	0.00312633	-1.54628	AMZ2			ENSG00000010244	0.111577	8.06323	3.48336	0.000628147	0.00227194	-1.00385	ZNF207
ENSG00000213741	-62.7886	156.382	-3.36122	0.00095757	0.00313091	-1.55167	RPS29			ENSG00000180509	0.438777	3.85264	3.48316	0.000628587	0.00227301	-1.00073	KCNE1
ENSG00000183889	-5.34219	22.9875	-3.36121	0.0009576	0.00313091	-1.58037	NPIPA6			ENSG00000277363	0.190302	1.69473	3.48274	0.000629514	0.00227606	-1.02275	SRCIN1
ENSG00000262874	-0.975016	2.69248	-3.36118	0.00095772	0.00313091	-1.57353	C19orf84			ENSG00000141424	-0.1773	4.28032	-3.48259	0.000629835	0.00227691	-1.001	SLC39A6
ENSG00000156711	10.8458	74.0388	3.361	0.00095831	0.00313243	-1.54313	MAPK13			ENSG00000179168	-0.517382	0.509057	-3.48246	0.000630132	0.00227768	-1.02764	GGN
ENSG00000255587	-4.23203	13.57	-3.36065	0.00095945	0.00313574	-1.56664	RAB44			ENSG00000108691	-0.728678	-1.67969	-3.48204	0.000631048	0.00228069	-1.02971	CCL2
ENSG00000110697	-9.81354	74.5891	-3.36055	0.00095974	0.00313629	-1.57926	PITPNM1			ENSG00000127914	0.151573	6.56262	3.48171	0.000631773	0.002283	-1.02395	AKAP9
ENSG00000113558	-21.3273	162.167	-3.35999	0.00096159	0.00314193	-1.55484	SKP1			ENSG00000223443	-0.757249	-0.700039	-3.48066	0.000634084	0.00229043	-1.0382	USP17L2
ENSG00000103489	-9.18551	65.5288	-3.35965	0.0009627	0.0031447	-1.56364	XYLT1			ENSG00000251022	-0.211654	4.23369	-3.4806	0.000634227	0.00229064	-1.04753	THAP9-AS1
ENSG00000236915	0.57183	2.98555	3.35931	0.00096381	0.00314793	-1.58138	CLCA4-AS1			ENSG00000232499	0.586586	-1.83539	3.47962	0.0006364	0.00229756	-1.0509	LOC100421402
ENSG00000125991	-6.68737	60.163	-3.35923	0.00096405	0.0031483	-1.56005	ERGIC3			ENSG00000203950	-0.26266	2.13702	-3.4784	0.000639104	0.00230662	-1.03325	RTL8A
ENSG00000106012	4.12358	23.3648	3.35908	0.00096456	0.00314953	-1.57389	IQCE			ENSG00000171103	-0.302489	2.73719	-3.47837	0.000639166	0.00230662	-1.02785	TRMT61B
ENSG00000137770	-5.81389	60.3176	-3.35878	0.00096555	0.00315236	-1.58283	CTDSPL2			ENSG00000106615	-0.214624	4.11787	-3.47765	0.000640775	0.00231212	-1.05378	RHEB
ENSG00000135778	-7.89489	38.1892	-3.35846	0.00096657	0.00315528	-1.58785	NTPCR			ENSG00000076685	0.235435	6.57427	3.47758	0.000640935	0.00231238	-1.0525	NT5C2
ENSG00000117362	-6.81129	64.6179	-3.35749	0.00096976	0.00316402	-1.59255	APH1A			ENSG00000187690	-0.40278	-0.546082	-3.47753	0.000641048	0.00231248	-1.03473	EZHIP
ENSG00000140749	44.9439	165.769	3.3565	0.00097305	0.00317391	-1.56988	IGSF6			ENSG00000008256	-0.318983	3.30879	-3.47739	0.000641364	0.00231331	-1.05728	CYTH3
ENSG00000182010	-2.78528	12.0022	-3.35597	0.00097478	0.00317913	-1.59082	RTKN2			ENSG00000257591	-0.351376	0.985257	-3.47695	0.000642349	0.00231624	-1.05093	ZNF625
ENSG00000123473	4.14024	19.776	3.35564	0.00097587	0.00318226	-1.56981	STIL			ENSG00000180616	0.139691	4.43438	3.47638	0.000643608	0.00232047	-1.05993	SSTR2
ENSG00000182362	-1.18771	6.25367	-3.35557	0.00097611	0.00318264	-1.59237	YBEY			ENSG00000011028	-0.835013	2.87869	-3.47593	0.000644615	0.00232348	-1.05741	MRC2
ENSG00000148290	-2.42266	18.1142	-3.35548	0.00097639	0.00318314	-1.59756	SURF1			ENSG00000141946	0.263697	0.860466	3.47581	0.000644902	0.0023242	-1.05495	ZIM3
ENSG00000186141	-1.35374	21.8283	-3.35521	0.00097729	0.00318521	-1.58146	POLR3C			ENSG00000266308	0.22225	2.10789	3.47528	0.000646086	0.00232785	-1.05194	RN7SL510P
ENSG00000062282	28.4908	79.7303	3.35496	0.00097813	0.00318756	-1.56862	DGAT2			ENSG00000197763	-0.522169	0.264516	-3.47501	0.000646686	0.00232969	-1.05695	TXNRD3
ENSG00000106868	5.19418	31.7113	3.35484	0.00097852	0.00318839	-1.59791	SUSD1			ENSG00000186998	0.610481	-0.473999	3.4749	0.000646944	0.00232976	-1.05685	EMID1
ENSG00000150907	-11.3914	85.0673	-3.35467	0.0009791	0.00318985	-1.59017	FOXO1			ENSG00000185122	-0.176857	5.2918	-3.47489	0.000646962	0.00232976	-1.06723	HSF1
ENSG00000141551	16.0734	171.366	3.3545	0.00097964	0.00319121	-1.56892	CSNK1D			ENSG00000168461	0.461729	6.68879	3.47489	0.000646964	0.00232976	-1.06407	RAB31
ENSG00000231475	1.09991	2.63975	3.35445	0.00097983	0.00319141	-1.56784	IGHV4-30-2			ENSG00000139318	-0.278741	6.68622	-3.47465	0.000647511	0.00233125	-1.04003	DUSP6
ENSG00000175820	-0.286832	0.800501	-3.35312	0.00098424	0.00320441	-1.60245	CCDC168			ENSG00000171790	-0.220469	2.4027	-3.47459	0.000647637	0.00233125	-1.05284	SLFNL1
ENSG00000092068	-1.49284	3.00515	-3.35309	0.00098434	0.00320441	-1.60331	SLC7A8			ENSG00000106236	-0.560368	-2.03038	-3.47447	0.000647899	0.00233188	-1.06637	NPTX2
ENSG00000123219	-3.09007	10.8741	-3.35258	0.00098605	0.00320913	-1.60292	CENPK			ENSG00000169288	-0.406261	2.4609	-3.47402	0.000648922	0.00233525	-1.06015	MRPL1
ENSG00000100228	2.15803	20.292	3.35251	0.00098627	0.00320943	-1.55225	RAB36			ENSG00000178074	-0.187469	3.57	-3.47333	0.000650484	0.00234056	-1.07177	C2orf69
ENSG00000144744	4.09512	36.4719	3.35232	0.00098691	0.0032111	-1.55728	UBA3			ENSG00000149260	-0.394932	2.8294	-3.47288	0.000651503	0.00234391	-1.04995	CAPN5
ENSG00000105509	0.447105	0.978548	3.35136	0.00099014	0.00322116	-1.57154	HAS1			ENSG00000229029	0.466305	-0.613461	3.47256	0.000652238	0.00234593	-1.05258	CDCA4P1
ENSG00000165458	8.47303	63.0438	3.35089	0.00099171	0.00322542	-1.58397	INPPL1			ENSG00000177917	-0.184931	4.01429	-3.47204	0.000653411	0.00234958	-1.05818	ARL6IP6
ENSG00000153823	-2.48099	8.37565	-3.35028	0.00099375	0.00323165	-1.57186	PID1			ENSG00000147144	-0.20756	2.95479	-3.47203	0.000653427	0.00234958	-1.05223	CCDC120
ENSG00000165030	10.2001	34.486	3.35008	0.00099444	0.003233	-1.60466	NFIL3			ENSG00000197694	-0.23983	7.20837	-3.47168	0.000654236	0.00235217	-1.02886	SPTAN1
ENSG00000023839	1.35438	5.13353	3.35004	0.00099456	0.003233	-1.59707	ABCC2			ENSG00000139344	0.282772	2.99405	3.47146	0.000654721	0.0023536	-1.07357	AMDHD1
ENSG00000175793	0.197876	0.43908	3.3499	0.00099505	0.00323417	-1.49981	SFN			ENSG00000137504	-0.1758	5.82746	-3.47116	0.000655408	0.00235576	-1.06611	CREBZF
ENSG00000156265	-8.68032	28.302	-3.34964	0.00099592	0.00323576	-1.60832	MAP3K7CL			ENSG00000102349	-0.247168	4.16756	-3.47076	0.000656316	0.00235871	-1.07431	KLF8
ENSG00000153561	16.3232	111.337	3.34963	0.00099593	0.00323576	-1.56364	RMND5A			ENSG00000150594	0.635001	-0.518461	3.46911	0.000660101	0.00237168	-1.05868	ADRA2A
ENSG00000197594	0.747771	4.84611	3.34886	0.00099856	0.00324388	-1.59611	ENPP1			ENSG00000222112	0.460356	1.45951	3.46876	0.000660916	0.00237429	-1.07155	RN7SKP16
ENSG00000183943	-8.67073	90.0691	-3.34845	0.00099992	0.00324744	-1.58927	PRKX			ENSG00000109452	-0.33322	5.47643	-3.46841	0.00066172	0.00237686	-1.03427	INPP4B
ENSG00000177599	-0.637689	2.22312	-3.34831	0.0010004	0.00324858	-1.61891	ZNF491			ENSG00000163608	-0.183332	5.15613	-3.46817	0.000662268	0.00237851	-1.07315	RMP64
ENSG00000134824	2.22535	12.0382	3.34813	0.00100102	0.00324973	-1.51451	FADS2			ENSG00000136463	-0.188461	3.29579	-3.46765	0.00066346	0.00238239	-1.077	TACO1
ENSG00000114978	27.521	253.106	3.34764	0.00100267	0.00325459	-1.57536	MOB1A			ENSG00000119121	0.291787	4.90032	3.46762	0.000663526	0.00238239	-1.08508	TRPM6
ENSG00000121895	-2.09801	16.7538	-3.34761	0.00100278	0.00325459	-1.60486	TMEM156			ENSG00000135823	0.169319	5.51375	3.46744	0.000663949	0.00238359	-1.08515	STX6
ENSG00000121039	-1.06469	8.6136	-3.34746	0.00100329	0.00325582	-1.59608	RDH10			ENSG00000197102	0.193448	8.12592	3.46738	0.000664075	0.00238373	-1.03462	DYNC1H1
ENSG00000166257	0.435452	2.16464	3.34728	0.00100391	0.00325716	-1.56462	SCN3B			ENSG00000090054	0.125079	5.15819	3.46672	0.000665611	0.00238828	-1.06595	SPTLC1
ENSG00000112394	-3.97687	17.4198	-3.34726	0.00100396	0.00325716	-1.62128	SLC16A10			ENSG00000136273	-0.123327	4.69066	-3.46593	0.00066743	0.00239418	-1.0938	HUS1
ENSG00000174358	0.46063	0.895296	3.3471	0.00100449	0.00325845	-1.53799	SLC6A19			ENSG00000106829	0.180975	6.40407	3.4657	0.000667971	0.00239516	-1.08538	TLE4
ENSG00000255804	1.29751	12.9395	3.34687	0.0010053	0.00326066	-1.62515	OR6J1			ENSG00000214046	-0.118308	5.50191	-3.46556	0.000668293	0.00239535	-1.06008	SMIM7
ENSG00000115271	47.5124	157.031	3.3462	0.00100758	0.00326762	-1.61628	GCA			ENSG00000154277	0.700598	-1.23783	3.46548	0.000668474	0.00239568	-1.0818	UCHL1
ENSG00000170962	-1.49823	5.32916	-3.3455	0.00100995	0.00327412	-1.60913	PDGFD			ENSG00000013288	-0.151927	6.43691	-3.46483	0.000669991	0.0024008	-1.08415	MAN2B2
ENSG00000224559	0.581531	3.34711	3.34549	0.00100998	0.00327412	-1.63056	LINC01087			ENSG00000188404	0.31162	9.84004	3.46354	0.00067301	0.00241066	-1.0994	SELL
ENSG00000122694	22.7997	129.409	3.34543	0.00101021	0.00327415	-1.61563	GLIPR2			ENSG00000242430	0.200198	2.89354	3.46297	0.000674346	0.00241512	-1.0938	RN7SL274P
ENSG00000133641	-1.88968	9.86417	-3.34541	0.00101026	0.00327415	-1.62928	RLIG1			ENSG00000285756	-0.345949	5.17676	-3.46283	0.000674652	0.00241589	-1.10371	FAM239C
ENSG00000177465	-0.265883	0.648793	-3.3451	0.00101132	0.00327672	-1.61888	ACOT4			ENSG00000285756	-0.345949	5.17676	-3.46283	0.000674652	0.00241589	-1.10371	LOC389906
ENSG00000109180	-3.99145	42.766	-3.34464	0.00101289	0.00328082	-1.61747	OCIAD1			ENSG00000143952	0.134734	4.65037	3.46262	0.000675146	0.00241734	-1.06852	VPS54
ENSG00000187764	38.6578	364.055	3.34462	0.00101298	0.00328082	-1.5797	SEMA4D			ENSG00000186960	0.376843	2.85444	3.46177	0.000677145	0.00242418	-1.09787	LINC01551
ENSG00000163832	-1.17262	12.9115	-3.34429	0.0010141	0.00328402	-1.62388	ELP6			ENSG00000138074	-0.247162	3.32127	-3.46148	0.000677822	0.00242628	-1.10066	SLC5A6
ENSG00000197050	-1.77397	9.9781	-3.34373	0.00101602	0.0032898	-1.63537	ZNF420			ENSG00000145020	-0.202878	4.3207	-3.46128	0.000678303	0.00242731	-1.08947	AMT
ENSG00000221909	-1.249	6.36776	-3.34368	0.00101621	0.00328998	-1.63677	FAM200A			ENSG00000237772	0.607992	-1.3956	3.46126	0.000678361	0.00242731	-1.10043	LINC02631
ENSG00000120029	3.21132	30.3629	3.3431	0.0010182	0.00329514	-1.5859	ARMH3			ENSG00000058600	-0.20537	5.2449	-3.46117	0.000678551	0.00242743	-1.10963	POLR3E
ENSG00000176871	4.0007	39.4074	3.34259	0.00101994	0.00329993	-1.61346	WSB2			ENSG00000272636	0.372689	1.30049	3.46116	0.000678594	0.00242743	-1.07178	DOC2B
ENSG00000007129	-2.52486	16.1739	-3.34238	0.00102067	0.00330184	-1.63714	CEACAM21			ENSG00000100344	0.235996	1.88559	3.46096	0.00067905	0.00242874	-1.11105	PNPLA3
ENSG00000224794	0.902404	6.86829	3.34186	0.00102248	0.00330726	-1.61648	LOC124905119			ENSG00000156928	-0.235799	3.23277	-3.46057	0.000679986	0.00243176	-1.0877	MALSU1
ENSG00000233048	0.445194	2.7554	3.34165	0.00102318	0.00330909	-1.63231	LINC01722			ENSG00000136143	-0.155522	4.11436	-3.46025	0.000680722	0.00243407	-1.09874	SUCLA2
ENSG00000167741	1.14263	11.3874	3.34149	0.00102375	0.00331052	-1.6159	GGT6			ENSG00000185379	-0.204737	5.08271	-3.45972	0.00068198	0.00243824	-1.10502	RAD51D
ENSG00000050393	2.54656	32.6195	3.34138	0.00102413	0.0033113	-1.61318	MCUR1			ENSG00000213859	-0.209644	2.73334	-3.45958	0.000682313	0.00243911	-1.10536	KCTD11
ENSG00000178694	2.48429	21.9013	3.34115	0.00102492	0.00331342	-1.6024	NSUN3			ENSG00000101199	-0.189867	5.39286	-3.45922	0.000683163	0.00244175	-1.11273	ARFGAP1
ENSG00000179134	5.65692	72.9661	3.3407	0.00102649	0.00331763	-1.62748	SAMD4B			ENSG00000180104	0.11829	5.83735	3.45919	0.000683234	0.00244175	-1.09796	EXOC3
ENSG00000127989	-2.64035	16.9053	-3.34058	0.00102689	0.0033185	-1.63886	MTERF1			ENSG00000182489	-0.495987	0.825414	-3.45906	0.000683537	0.00244251	-1.0934	XKRX
ENSG00000213853	2.48888	25.4153	3.34015	0.0010284	0.00332294	-1.64045	EMP2			ENSG00000145623	0.368066	2.74627	3.45834	0.000685252	0.00244804	-1.10404	OSMR
ENSG00000178752	0.591975	3.04562	3.33936	0.00103115	0.00333106	-1.56305	ERFE			ENSG00000170949	-0.116506	5.80324	-3.4583	0.000685341	0.00244804	-1.08527	ZNF160
ENSG00000173276	-2.70905	23.7237	-3.33931	0.00103131	0.00333106	-1.64148	ZBTB21			ENSG00000103222	-0.142617	6.25108	-3.4582	0.000685582	0.00244852	-1.08285	ABCC1
ENSG00000186416	-1.52733	13.1713	-3.33931	0.00103131	0.00333106	-1.64291	NKRF			ENSG00000111530	-0.185803	6.41372	-3.45796	0.000686154	0.00245024	-1.11496	CAND1
ENSG00000184260	-8.30798	47.4	-3.33906	0.00103218	0.00333298	-1.65073	H2AC20			ENSG00000171988	0.247361	8.12393	3.45782	0.000686491	0.00245112	-1.116	JMJD1C
ENSG00000120333	-2.92763	15.1359	-3.33857	0.00103391	0.00333813	-1.65181	MRPS14			ENSG00000143653	-0.301142	2.72081	-3.45739	0.000687516	0.00245445	-1.11874	SCCPDH
ENSG00000110700	-45.7158	167.058	-3.3382	0.00103518	0.00334138	-1.654	RPS13			ENSG00000275302	-0.485073	3.60659	-3.45726	0.00068783	0.00245525	-1.12462	CCL4
ENSG00000144559	-2.22641	16.9235	-3.33815	0.00103536	0.0033415	-1.63898	TAMM41			ENSG00000143889	0.284165	4.42924	3.45567	0.000691634	0.00246752	-1.11949	HNRNPLL
ENSG00000198929	0.146562	0.325508	3.33742	0.0010379	0.00334883	-1.55999	NOS1AP			ENSG00000167280	-0.296219	4.85195	-3.45551	0.000692007	0.00246852	-1.12107	ENGASE
ENSG00000131095	0.708791	3.55188	3.33667	0.00104055	0.00335696	-1.60989	GFAP			ENSG00000172404	-0.236204	1.15642	-3.45478	0.000693765	0.00247408	-1.10352	DNAJB7
ENSG00000158715	-1.4902	4.69854	-3.33561	0.00104429	0.00336813	-1.65173	SLC45A3			ENSG00000261399	-0.320209	0.249929	-3.45475	0.000693843	0.00247408	-1.10173	MAPK8IP3-AS1
ENSG00000181163	-31.3023	148.881	-3.33542	0.00104494	0.00336954	-1.66007	NPM1			ENSG00000249279	0.342019	1.16598	3.45339	0.000697114	0.00248509	-1.12449	LINC02057
ENSG00000273344	-0.931233	5.50251	-3.3354	0.001045	0.00336954	-1.66137	PAXIP1-DT			ENSG00000138079	0.240755	2.57497	3.45315	0.000697708	0.00248688	-1.1365	SLC3A1
ENSG00000075426	52.8308	212.381	3.33521	0.00104568	0.00337131	-1.64715	FOSL2			ENSG00000178252	-0.216829	5.88765	-3.4528	0.000698537	0.0024895	-1.13042	WDR6
ENSG00000094841	-1.04772	7.57756	-3.33499	0.00104646	0.00337293	-1.64683	UPRT			ENSG00000224891	0.590443	0.82914	3.45262	0.000698975	0.00249073	-1.11683	ARL14EPP1
ENSG00000077312	-2.56488	22.8047	-3.33463	0.00104772	0.00337656	-1.64639	SNRPA			ENSG00000104738	0.332499	3.57833	3.45233	0.000699675	0.0024929	-1.08578	MCM4
ENSG00000008324	-2.26988	7.19637	-3.334	0.00104998	0.00338339	-1.66787	SS18L2			ENSG00000152558	-0.286852	7.65786	-3.45122	0.00070237	0.00250217	-1.11053	TMEM123
ENSG00000008282	-3.69323	27.2957	-3.33348	0.00105181	0.00338864	-1.65984	SYPL1			ENSG00000167733	0.192078	2.68204	3.45057	0.000703956	0.00250682	-1.14236	HSD11B1L
ENSG00000245556	-1.26915	6.81327	-3.33346	0.00105188	0.00338864	-1.64675	SCAMP1-AS1			ENSG00000055332	0.454057	7.09811	3.44964	0.000706234	0.0025146	-1.13074	EIF2AK2
ENSG00000110777	12.4691	70.556	3.33285	0.00105403	0.0033947	-1.60099	POU2AF1			ENSG00000139370	0.212372	6.14241	3.4496	0.000706332	0.00251462	-1.10231	SLC15A4
ENSG00000110042	-5.33504	34.7337	-3.33184	0.00105764	0.00340586	-1.66278	DTX4			ENSG00000188612	-0.256699	6.22248	-3.44904	0.000707689	0.00251912	-1.15083	SUMO2
ENSG00000132965	20.3171	84.1512	3.33148	0.00105891	0.00340952	-1.60237	ALOX5AP			ENSG00000165409	0.229106	3.56294	3.44799	0.000710264	0.00252762	-1.14481	TSHR
ENSG00000172954	5.04245	54.3664	3.33107	0.00106038	0.0034138	-1.66462	LCLAT1			ENSG00000183010	0.674986	0.205372	3.4475	0.000711477	0.0025316	-1.1487	PYCR1
ENSG00000034053	-8.39343	43.9381	-3.32988	0.00106466	0.00342626	-1.65209	APBA2			ENSG00000235890	-0.760093	-1.13177	-3.44704	0.000712604	0.00253506	-1.14732	TSPEAR-AS1
ENSG00000226469	-0.532694	3.21576	-3.32983	0.00106482	0.00342632	-1.64924	ADAM1B			ENSG00000189060	0.527352	4.61835	3.44703	0.00071264	0.00253506	-1.15355	H1-0
ENSG00000271254	-3.25858	12.0388	-3.32952	0.00106594	0.00342948	-1.67319	LOC124905564			ENSG00000273611	-0.25212	4.2875	-3.44663	0.000713637	0.00253828	-1.13913	ZNHIT3
ENSG00000094880	-2.09264	15.8299	-3.32948	0.00106608	0.00342948	-1.6771	CDC23			ENSG00000104915	0.257084	5.0004	3.4465	0.000713958	0.00253908	-1.1525	STX10
ENSG00000149328	-1.61816	5.58819	-3.32933	0.00106662	0.00343034	-1.65615	GLB1L2			ENSG00000268521	-0.305234	1.21235	-3.44594	0.000715337	0.00254365	-1.15294	VN1R83P
ENSG00000257495	-1.66616	5.85513	-3.32903	0.00106769	0.00343332	-1.68052	KRT73-AS1			ENSG00000142856	0.392145	4.18071	3.44545	0.000716538	0.00254725	-1.1265	ITGB3BP
ENSG00000075234	-5.83012	27.6212	-3.32869	0.00106893	0.00343686	-1.66685	TTC38			ENSG00000081923	0.389925	3.75988	3.44506	0.000717514	0.00255038	-1.16544	ATP8B1
ENSG00000178149	-1.66763	11.0982	-3.32865	0.00106909	0.00343692	-1.6633	DALRD3			ENSG00000255020	0.487819	-1.1516	3.44471	0.000718382	0.00255313	-1.11553	TDH-AS1
ENSG00000132535	2.56302	15.8891	3.32825	0.00107053	0.00344112	-1.61185	DLG4			ENSG00000117133	-0.322599	3.94559	-3.44461	0.000718627	0.00255366	-1.16761	RPF1
ENSG00000160194	-3.88294	58.2637	-3.32815	0.00107089	0.00344137	-1.65396	NDUFV3			ENSG00000196116	0.263696	4.91987	3.4435	0.000721402	0.00256319	-1.14723	TDRD7
ENSG00000132680	-4.19626	51.085	-3.3275	0.00107324	0.00344848	-1.68533	KHDC4			ENSG00000052749	0.145811	5.8038	3.44345	0.000721505	0.00256321	-1.15909	RRP12
ENSG00000138193	1.75847	18.1114	3.32701	0.00107501	0.00345372	-1.65029	PLCE1			ENSG00000197125	0.441074	-1.47529	3.44334	0.000721799	0.00256392	-1.16222	OR8B8
ENSG00000101336	62.1795	266.438	3.32682	0.00107569	0.00345546	-1.65964	HCK			ENSG00000215251	-0.137422	4.5188	-3.44312	0.000722337	0.00256549	-1.16283	FASTKD5
ENSG00000226482	0.206286	0.692106	3.32651	0.00107679	0.00345809	-1.62686	ADIPOQ-AS1			ENSG00000131069	0.259628	4.04207	3.44245	0.000724026	0.00257115	-1.16378	ACSS2
ENSG00000228307	0.221394	0.646323	3.32648	0.00107693	0.00345809	-1.68011	OR2S1P			ENSG00000150637	-0.289942	6.53001	-3.44227	0.000724473	0.0025724	-1.17239	CD226
ENSG00000198746	-1.37912	12.0947	-3.3264	0.0010772	0.00345819	-1.68945	GPATCH3			ENSG00000267586	0.229404	2.21973	3.44043	0.000729079	0.00258773	-1.17939	LINC00907
ENSG00000111801	11.7652	96.6171	3.32638	0.00107729	0.00345819	-1.64193	BTN3A3			ENSG00000166704	-0.167528	4.21939	-3.44009	0.000729932	0.00259042	-1.16668	ZNF606
ENSG00000110536	-2.03717	9.43029	-3.32635	0.00107738	0.00345819	-1.69126	PTPMT1			ENSG00000189420	-0.293766	1.50957	-3.43922	0.000732136	0.00259755	-1.14998	ZFP92
ENSG00000163328	13.0069	73.1173	3.32506	0.00108206	0.00347188	-1.64811	GPR155			ENSG00000240905	0.484451	0.903759	3.43896	0.00073279	0.00259953	-1.18274	RN7SL798P
ENSG00000157036	-2.06575	15.299	-3.32495	0.00108249	0.0034728	-1.6847	EXOG			ENSG00000224699	0.133344	4.25756	3.4382	0.00073472	0.00260569	-1.18414	LAMTOR5-AS1
ENSG00000116221	-2.42243	19.0041	-3.32456	0.0010839	0.00347689	-1.68195	MRPL37			ENSG00000157927	0.272369	0.758326	3.43723	0.000737178	0.00261406	-1.17165	RADIL
ENSG00000242551	-0.207445	0.656582	-3.32371	0.00108699	0.0034859	-1.68691	POU5F1P6			ENSG00000263956	-0.193287	4.8926	-3.43671	0.000738508	0.00261844	-1.16376	NBPF11
ENSG00000197619	-1.66698	11.1276	-3.32359	0.00108743	0.00348684	-1.68343	ZNF615			ENSG00000185896	0.251075	6.72542	3.43575	0.000740975	0.00262684	-1.14355	LAMP1
ENSG00000031823	-4.25567	56.0619	-3.32328	0.00108858	0.00349008	-1.66757	RANBP3			ENSG00000133256	-0.257267	3.43505	-3.43564	0.000741235	0.00262741	-1.16359	PDE6B
ENSG00000174695	10.9943	56.8771	3.32321	0.00108882	0.00349041	-1.66026	TMEM167A			ENSG00000281880	0.272404	0.237328	3.4356	0.000741346	0.00262746	-1.15681	PAX6-AS1
ENSG00000109083	4.06707	54.9678	3.32294	0.00108982	0.00349283	-1.67821	IFT20			ENSG00000281880	0.272404	0.237328	3.4356	0.000741346	0.00262746	-1.15681	PAUPAR
ENSG00000110651	-12.2848	71.7752	-3.32291	0.00108993	0.00349283	-1.68256	CD81			ENSG00000133138	0.182811	7.30126	3.43549	0.000741644	0.00262817	-1.18879	TBC1D8B
ENSG00000248866	-0.286374	0.851418	-3.32289	0.00109	0.00349283	-1.69912	USP46-DT			ENSG00000165995	-0.252054	3.03236	-3.4354	0.000741863	0.0026286	-1.14758	CACNB2
ENSG00000118292	-0.28547	1.3511	-3.32281	0.00109031	0.00349338	-1.68627	C1orf54			ENSG00000137100	-0.185377	4.34265	-3.43528	0.000742163	0.00262932	-1.19279	DCTN3
ENSG00000115816	-6.05584	28.8308	-3.32226	0.00109234	0.00349941	-1.70215	CEBPZ			ENSG00000112167	-0.221086	3.05768	-3.43494	0.000743038	0.00263207	-1.17493	SAYSD1
ENSG00000235162	-2.4808	11.9849	-3.32156	0.0010949	0.00350717	-1.6794	C12orf75			ENSG00000180992	-0.257473	2.87434	-3.43455	0.000744039	0.00263492	-1.19549	MRPL14
ENSG00000183479	-0.237118	0.826076	-3.32091	0.00109731	0.00351442	-1.69056	TREX2			ENSG00000146067	-0.173234	5.79729	-3.43376	0.000746082	0.00264077	-1.16751	FAM193B
ENSG00000070540	3.37264	32.0972	3.32041	0.00109915	0.0035194	-1.69365	WIPI1			ENSG00000143450	-0.277069	2.04726	-3.43317	0.000747588	0.0026454	-1.19107	OAZ3
ENSG00000133874	-2.16393	15.8904	-3.31981	0.00110136	0.00352557	-1.67918	RNF122			ENSG00000158092	-0.173146	4.3199	-3.43255	0.000749182	0.00265	-1.18426	NCK1
ENSG00000171595	-0.174166	0.439542	-3.31973	0.00110164	0.00352557	-1.69085	DNAI2			ENSG00000244687	-0.11854	6.54684	-3.43228	0.000749889	0.00265215	-1.16919	UBE2V1
ENSG00000174799	2.83415	29.6077	3.31955	0.00110232	0.00352681	-1.67931	CEP135			ENSG00000138134	-0.19853	4.65048	-3.43188	0.000750935	0.0026555	-1.18518	STAMBPL1
ENSG00000087258	-1.04143	3.45775	-3.31925	0.00110344	0.0035295	-1.66834	GNAO1			ENSG00000183208	-0.190282	4.06079	-3.43098	0.000753262	0.00266338	-1.18515	GDPGP1
ENSG00000242615	-0.258901	0.982818	-3.31918	0.0011037	0.00352988	-1.68559	RPL17P47			ENSG00000075651	0.294181	3.29363	3.43091	0.000753445	0.00266368	-1.18375	PLD1
ENSG00000177689	0.274744	1.53052	3.31883	0.00110501	0.00353359	-1.67903	MAGEB10			ENSG00000054356	0.827235	-0.571176	3.43074	0.000753886	0.00266488	-1.20518	PTPRN
ENSG00000121594	-0.592107	1.96834	-3.31874	0.00110533	0.00353416	-1.69636	CD80			ENSG00000132694	0.325143	5.77094	3.43034	0.000754935	0.00266808	-1.20794	ARHGEF11
ENSG00000160716	2.79394	12.1848	3.31841	0.00110656	0.00353764	-1.64375	CHRNB2			ENSG00000204237	-0.281736	3.63553	-3.42955	0.00075697	0.00267473	-1.20479	OXLD1
ENSG00000251580	-0.283713	0.845774	-3.31805	0.00110788	0.00354051	-1.71059	LINC02482			ENSG00000031081	0.295243	4.71569	3.42909	0.000758171	0.00267862	-1.19233	ARHGAP31
ENSG00000132386	-1.78898	16.7482	-3.31762	0.00110949	0.00354519	-1.71089	SERPINF1			ENSG00000123485	0.261168	2.56652	3.42811	0.000760745	0.00268649	-1.18119	HJURP
ENSG00000274925	-2.06638	21.74	-3.31728	0.00111076	0.00354749	-1.68479	ZKSCAN2-DT			ENSG00000130414	-0.125746	6.22638	-3.4281	0.000760786	0.00268649	-1.17791	NDUFA10
ENSG00000156574	-0.385666	1.6964	-3.31727	0.00111078	0.00354749	-1.6954	NODAL			ENSG00000241563	-0.543221	-1.07382	-3.42809	0.000760795	0.00268649	-1.18886	CORT
ENSG00000196208	2.42372	19.697	3.31564	0.0011169	0.00356518	-1.68404	GREB1			ENSG00000215712	-0.211235	3.01532	-3.42765	0.000761952	0.00269022	-1.20859	TMEM242
ENSG00000173588	2.08009	14.1624	3.31538	0.00111789	0.00356788	-1.70256	CEP83			ENSG00000221916	-0.383067	-1.17277	-3.42756	0.000762202	0.00269075	-1.15348	C19orf73
ENSG00000213079	7.54956	85.9073	3.31494	0.00111953	0.00357267	-1.67273	SCAF8			ENSG00000234073	0.37315	1.52308	3.42734	0.00076278	0.00269243	-1.18566	CBX3P10
ENSG00000170929	0.276225	0.992577	3.31474	0.00112028	0.00357458	-1.70522	OR1M1			ENSG00000061918	0.475556	2.46346	3.42698	0.000763707	0.00269535	-1.19163	GUCY1B1
ENSG00000227674	0.388346	1.79663	3.31449	0.00112123	0.00357717	-1.72009	LINC00355			ENSG00000141698	-0.327697	2.6089	-3.42692	0.000763865	0.00269556	-1.22274	NT5C3B
ENSG00000140464	20.3822	119.621	3.31433	0.00112181	0.00357857	-1.63707	PML			ENSG00000179136	0.241017	2.66334	3.42671	0.00076443	0.0026972	-1.22483	LINC00670
ENSG00000233154	0.346101	1.24103	3.31413	0.00112257	0.0035805	-1.66535	LINC01762			ENSG00000087266	0.221691	7.80522	3.42576	0.000766925	0.00270527	-1.19456	SH3BP2
ENSG00000164764	0.662852	4.84618	3.31404	0.00112291	0.00358092	-1.71162	SBSPON			ENSG00000241170	0.285607	1.42064	3.42573	0.00076702	0.00270527	-1.22023	RPL31P46
ENSG00000256223	-1.92272	7.4383	-3.31402	0.00112299	0.00358092	-1.72587	ZNF10			ENSG00000005059	-0.304169	5.14037	-3.42557	0.000767438	0.00270639	-1.22676	MCUB
ENSG00000105289	-1.17186	3.01547	-3.3136	0.00112457	0.0035855	-1.72842	TJP3			ENSG00000132405	0.280468	6.81712	3.42483	0.000769396	0.00271267	-1.22079	TBC1D14
ENSG00000014123	-3.95339	28.3148	-3.31345	0.00112514	0.00358654	-1.72459	UFL1			ENSG00000101842	-0.142654	4.88542	-3.42482	0.00076942	0.00271267	-1.22696	VSIG1
ENSG00000260942	-1.77275	13.1759	-3.31309	0.00112651	0.00358994	-1.69181	CAPN10-DT			ENSG00000011105	0.633826	1.97503	3.42475	0.000769611	0.00271299	-1.21361	TSPAN9
ENSG00000112079	-18.9142	196.461	-3.31308	0.00112654	0.00358994	-1.6929	STK38			ENSG00000258546	0.316325	1.92616	3.42457	0.000770094	0.00271434	-1.20523	CENPUP2
ENSG00000183048	-0.363393	1.38235	-3.31259	0.00112842	0.003595	-1.68131	SLC25A10			ENSG00000047579	0.154885	4.36074	3.42419	0.000771095	0.00271751	-1.19266	DTNBP1
ENSG00000227948	0.264557	0.610728	3.31229	0.00112953	0.00359808	-1.70478	LOC100420226			ENSG00000234106	0.520284	-1.39107	3.42412	0.000771282	0.00271781	-1.21011	SRP14P2
ENSG00000169981	-1.10695	6.02446	-3.31191	0.00113098	0.00360225	-1.73617	ZNF35			ENSG00000230257	0.461827	2.47744	3.42395	0.000771721	0.002719	-1.21562	NFE4
ENSG00000158711	-21.5406	198.644	-3.31102	0.00113435	0.00361188	-1.72387	ELK4			ENSG00000117362	-0.172814	5.98557	-3.42337	0.000773265	0.00272373	-1.23494	APH1A
ENSG00000181523	6.74904	35.862	3.311	0.00113445	0.00361188	-1.67939	SGSH			ENSG00000152213	0.356206	5.64302	3.42307	0.000774061	0.00272547	-1.22851	ARL11
ENSG00000078804	-2.89225	12.4318	-3.3106	0.00113597	0.00361627	-1.71436	TP53INP2			ENSG00000083544	-0.198079	4.27072	-3.42258	0.000775361	0.00272969	-1.22162	TDRD3
ENSG00000147099	3.68835	37.5387	3.31032	0.00113704	0.0036192	-1.72039	HDAC8			ENSG00000254340	0.531669	0.705096	3.42252	0.000775529	0.00272992	-1.22893	PPP1R3B-AS1
ENSG00000211584	4.25022	26.3706	3.31026	0.00113728	0.0036195	-1.69789	SLC48A1			ENSG00000090273	-0.108067	5.03423	-3.42244	0.000775749	0.00273033	-1.17307	NUDC
ENSG00000161048	-2.53087	18.9153	-3.30992	0.00113854	0.00362305	-1.73597	NAPEPLD			ENSG00000134461	-0.23559	2.80739	-3.42239	0.000775871	0.00273035	-1.2378	ANKRD16
ENSG00000117791	-0.236516	0.447757	-3.30868	0.00114331	0.00363776	-1.7341	MTARC2			ENSG00000151834	-0.736544	0.647673	-3.42233	0.000776038	0.00273035	-1.22864	GABRA2
ENSG00000165805	14.6158	107.385	3.30858	0.00114368	0.00363847	-1.7274	C12orf50			ENSG00000230773	0.346543	0.428473	3.42226	0.000776228	0.00273035	-1.21226	LOC105374593
ENSG00000163291	-3.05764	17.6114	-3.30845	0.0011442	0.00363968	-1.71086	PAQR3			ENSG00000240771	-0.584204	-1.72698	-3.42224	0.000776281	0.00273035	-1.2378	ARHGEF25
ENSG00000008294	18.5274	112.901	3.3083	0.00114477	0.00364099	-1.73995	SPAG9			ENSG00000112877	-0.270005	2.87569	-3.42221	0.000776361	0.00273035	-1.23358	CEP72
ENSG00000275379	-3.33941	15.4235	-3.30798	0.00114599	0.00364395	-1.7216	H3C11			ENSG00000151948	0.628372	5.98208	3.42205	0.0007768	0.00273154	-1.23357	GLT1D1
ENSG00000182782	15.2959	42.2238	3.30738	0.00114831	0.00365086	-1.68898	HCAR2			ENSG00000180934	0.238811	1.34324	3.42142	0.000778477	0.00273672	-1.23961	OR56A1
ENSG00000132323	-2.2744	23.9899	-3.30685	0.00115035	0.00365641	-1.74019	ILKAP			ENSG00000044574	0.290449	6.82065	3.4199	0.000782568	0.00274978	-1.20563	HSPA5
ENSG00000169641	-4.29042	33.7641	-3.30666	0.00115108	0.00365785	-1.74623	LUZP1			ENSG00000101384	0.369308	2.44219	3.41988	0.000782601	0.00274978	-1.23945	JAG1
ENSG00000147044	-4.67092	36.4525	-3.30665	0.0011511	0.00365785	-1.75083	CASK			ENSG00000285518	0.495181	-0.398326	3.41972	0.000783051	0.002751	-1.24242	LOC124903342
ENSG00000104960	-5.15112	46.2407	-3.306	0.00115363	0.00366542	-1.74231	PTOV1			ENSG00000139514	0.231273	4.65318	3.41924	0.000784342	0.00275518	-1.2186	SLC7A1
ENSG00000168078	0.249245	0.494544	3.3059	0.00115399	0.0036661	-1.72527	PBK			ENSG00000116819	-0.270562	1.49816	-3.41874	0.000785691	0.0027592	-1.21403	TFAP2E
ENSG00000114270	0.666901	1.50811	3.30555	0.00115536	0.00366951	-1.71551	COL7A1			ENSG00000112796	-0.541985	1.648	-3.41805	0.000787539	0.00276532	-1.23639	ENPP5
ENSG00000198960	-1.61163	10.7884	-3.30528	0.0011564	0.00367232	-1.75174	ARMCX6			ENSG00000124256	0.520357	5.44428	3.41797	0.000787771	0.00276578	-1.23641	ZBP1
ENSG00000198369	1.06141	3.17197	3.30522	0.00115666	0.00367269	-1.69971	SPRED2			ENSG00000197498	-0.357866	2.9793	-3.41793	0.000787879	0.0027658	-1.25204	RPF2
ENSG00000221288	-1.15356	3.42472	-3.30449	0.00115946	0.00368113	-1.75333	MIR663B			ENSG00000139726	-0.127242	5.4752	-3.41773	0.000788423	0.00276734	-1.24469	DENR
ENSG00000101347	55.1821	411.299	3.30413	0.00116087	0.00368464	-1.71607	SAMHD1			ENSG00000166851	0.378352	2.52642	3.41676	0.000791055	0.00277586	-1.20641	PLK1
ENSG00000245975	0.968797	8.82935	3.30381	0.00116211	0.00368811	-1.72034	MINDY2-DT			ENSG00000138433	0.254776	5.46263	3.41669	0.000791242	0.00277615	-1.24977	CIRSR
ENSG00000131067	-1.54199	7.24718	-3.30372	0.00116247	0.00368878	-1.76133	GGT7			ENSG00000223891	-0.208181	3.45613	-3.41568	0.000793982	0.00278468	-1.22635	OSER1-DT
ENSG00000099341	-4.82968	42.3877	-3.30341	0.00116367	0.00369211	-1.73613	PSMD8			ENSG00000167996	0.311453	10.0257	3.4155	0.000794496	0.00278612	-1.23927	FTH1
ENSG00000184752	-2.78825	14.7899	-3.30317	0.0011646	0.00369459	-1.75753	NDUFA12			ENSG00000196923	0.378229	5.17078	3.41544	0.000794639	0.00278626	-1.2399	PDLIM7
ENSG00000182512	23.4582	66.087	3.30269	0.00116649	0.00369962	-1.6908	GLRX5			ENSG00000178952	-0.218892	5.59552	-3.41535	0.000794882	0.00278675	-1.19556	TUFM
ENSG00000141698	-1.35333	6.28658	-3.30131	0.00117189	0.00371581	-1.76989	NT5C3B			ENSG00000171045	-0.264834	3.50098	-3.41459	0.000796965	0.00279332	-1.24807	TSNARE1
ENSG00000128271	-4.3848	25.7031	-3.30115	0.00117252	0.00371733	-1.74287	ADORA2A			ENSG00000100359	-0.240377	5.05896	-3.41408	0.000798367	0.00279787	-1.25	SGSM3
ENSG00000269439	-0.599915	3.71145	-3.3011	0.00117273	0.00371752	-1.76324	PGLS-DT			ENSG00000066923	-0.177282	5.16209	-3.41334	0.000800392	0.0028046	-1.23663	STAG3
ENSG00000118263	14.744	94.3138	3.30095	0.0011733	0.00371886	-1.75232	KLF7			ENSG00000084676	0.210398	7.09701	3.41326	0.000800621	0.00280504	-1.24969	NCOA1
ENSG00000118096	-0.913959	5.61536	-3.30074	0.00117415	0.00372106	-1.75142	IFT46			ENSG00000243789	-0.297763	2.13678	-3.4127	0.000802161	0.0028097	-1.24528	JMJD7
ENSG00000154124	-7.76358	90.1532	-3.30064	0.00117454	0.00372184	-1.72494	OTULIN			ENSG00000270959	0.281471	1.90418	3.41231	0.000803228	0.00281307	-1.21823	LPP-AS2
ENSG00000073050	-2.04864	19.6823	-3.2998	0.00117784	0.00373181	-1.76024	XRCC1			ENSG00000179841	-0.191053	4.78502	-3.41216	0.000803644	0.00281417	-1.24855	AKAP5
ENSG00000119138	-3.70508	25.1266	-3.29881	0.00118174	0.0037432	-1.73561	KLF9			ENSG00000268472	0.492174	-0.446534	3.41195	0.00080423	0.00281585	-1.25541	LOC100132686
ENSG00000204219	-1.39988	4.97002	-3.29834	0.0011836	0.00374815	-1.77213	TCEA3			ENSG00000113249	-0.651298	0.506022	-3.41185	0.000804497	0.00281642	-1.26913	HAVCR1
ENSG00000198203	0.567301	4.39455	3.29798	0.00118503	0.00375218	-1.76554	SULT1C2			ENSG00000169180	0.315606	8.63766	3.41179	0.000804687	0.00281672	-1.26406	XPO6
ENSG00000006025	-2.25881	12.7374	-3.29702	0.00118886	0.00376301	-1.75098	OSBPL7			ENSG00000138430	-0.274607	4.36844	-3.41111	0.000806549	0.00282287	-1.26282	OLA1
ENSG00000132330	-2.31935	23.3748	-3.297	0.0011889	0.00376301	-1.77214	SCLY			ENSG00000246363	-0.781449	-1.04868	-3.41038	0.000808569	0.00282924	-1.25574	LINC02458
ENSG00000054148	-1.23816	7.83172	-3.29684	0.00118958	0.00376418	-1.75088	PHPT1			ENSG00000257176	0.329878	2.494	3.41038	0.00080858	0.00282924	-1.26298	FAR2-AS1
ENSG00000254486	1.16555	12.1479	3.29576	0.00119387	0.00377679	-1.76903	LINC02547			ENSG00000260884	-0.312205	1.51721	-3.41034	0.000808686	0.00282925	-1.24649	PCHILR
ENSG00000164938	23.1304	140.443	3.29477	0.00119781	0.00378877	-1.76263	TP53INP1			ENSG00000158805	-0.151959	6.71347	-3.41008	0.000809414	0.00283106	-1.23925	ZNF276
ENSG00000170265	-3.05657	19.237	-3.29425	0.00119992	0.00379498	-1.783	ZNF282			ENSG00000203809	0.567552	-1.10973	3.40984	0.000810084	0.00283266	-1.27647	LIN28B-AS1
ENSG00000034693	-1.4894	7.86769	-3.29396	0.00120107	0.00379811	-1.78348	PEX3			ENSG00000063587	-0.180104	4.83787	-3.4094	0.000811309	0.00283658	-1.26785	ZNF275
ENSG00000078018	0.529022	1.10929	3.29378	0.00120178	0.00379987	-1.75362	MAP2			ENSG00000063587	-0.180104	4.83787	-3.4094	0.000811309	0.00283658	-1.26785	LOC105373378
ENSG00000139865	0.189877	0.444249	3.29343	0.00120321	0.00380392	-1.76114	TTC6			ENSG00000227308	0.175105	2.97388	3.40864	0.000813428	0.00284325	-1.24877	LOC105373888
ENSG00000115310	15.5723	111.673	3.29321	0.0012041	0.00380527	-1.77617	RTN4			ENSG00000172965	0.279361	4.80016	3.40853	0.000813729	0.00284373	-1.27228	MIR4435-2HG
ENSG00000161270	0.472353	3.54409	3.29281	0.0012057	0.00380984	-1.78525	NPHS1			ENSG00000265458	0.297776	0.501171	3.40851	0.000813778	0.00284373	-1.26742	NARF-AS2
ENSG00000249115	-1.71099	14.0903	-3.29264	0.00120637	0.00381149	-1.77617	HAUS5			ENSG00000151929	-0.282274	2.98722	-3.40816	0.000814757	0.00284678	-1.2649	BAG3
ENSG00000065518	-3.9513	23.1403	-3.29252	0.00120687	0.00381257	-1.78837	NDUFB4			ENSG00000108679	0.3323	4.20881	3.40799	0.000815242	0.00284811	-1.2445	LGALS3BP
ENSG00000172782	0.491352	2.91596	3.29206	0.00120873	0.00381796	-1.78962	FADS6			ENSG00000226874	0.367991	0.376989	3.40793	0.000815413	0.00284834	-1.27864	TRPC6P10
ENSG00000259697	0.521025	3.14122	3.29172	0.00121011	0.00382177	-1.76254	LOC107984784			ENSG00000239961	-0.684567	2.29637	-3.40778	0.000815821	0.00284939	-1.25052	LILRA4
ENSG00000174606	-5.59567	57.0935	-3.29168	0.00121024	0.00382177	-1.79135	ANGEL2			ENSG00000120949	-0.359612	3.1514	-3.4072	0.00081744	0.00285431	-1.25476	TNFRSF8
ENSG00000114744	-2.68816	29.4162	-3.29133	0.00121167	0.00382529	-1.76893	COMMD2			ENSG00000171792	-0.224364	3.54656	-3.40639	0.000819714	0.0028615	-1.28157	RHNO1
ENSG00000140521	-8.10261	63.98	-3.29117	0.00121231	0.00382681	-1.77728	POLG			ENSG00000038274	-0.159419	6.65599	-3.40424	0.000825794	0.00288124	-1.28714	MAT2B
ENSG00000115827	-2.7271	22.7348	-3.28987	0.00121761	0.00384257	-1.79025	DCAF17			ENSG00000156017	-0.282016	3.89248	-3.40399	0.000826505	0.00288334	-1.26185	CARNMT1
ENSG00000181982	1.9477	7.10899	3.28957	0.0012188	0.00384547	-1.78355	CCDC149			ENSG00000136942	-0.566783	6.58735	-3.40309	0.000829042	0.00289182	-1.2863	RPL35
ENSG00000242114	-0.897998	4.59306	-3.28956	0.00121884	0.00384547	-1.79441	MTFP1			ENSG00000099977	-0.269058	3.94809	-3.40291	0.000829558	0.00289324	-1.28314	DDT
ENSG00000164850	0.583082	2.28711	3.28883	0.00122181	0.00385437	-1.76374	GPER1			ENSG00000099977	-0.269058	3.94809	-3.40291	0.000829558	0.00289324	-1.28314	DDTL
ENSG00000168646	-3.75133	15.1434	-3.28877	0.00122206	0.00385467	-1.79524	AXIN2			ENSG00000105875	0.207223	4.5682	3.40272	0.000830111	0.00289442	-1.24619	WDR91
ENSG00000236871	0.316199	1.48352	3.28809	0.00122484	0.00386293	-1.77409	LINC00106			ENSG00000245293	0.392408	0.78957	3.40261	0.000830402	0.00289506	-1.28531	LOC107986298
ENSG00000138081	5.39007	78.8779	3.28762	0.00122676	0.0038683	-1.79661	FBXO11			ENSG00000245293	0.392408	0.78957	3.40261	0.000830402	0.00289506	-1.28531	CYP2U1-AS1
ENSG00000049246	-1.74061	6.19948	-3.2876	0.00122685	0.0038683	-1.80764	PER3			ENSG00000147416	0.325935	7.92983	3.4019	0.000832434	0.00290177	-1.29322	ATP6V1B2
ENSG00000232021	-3.55827	13.9898	-3.28717	0.00122863	0.00387291	-1.79846	LEF1-AS1			ENSG00000277117	-0.63688	1.00745	-3.40135	0.000834005	0.00290649	-1.25172	LOC102723996
ENSG00000197961	-9.52696	74.3101	-3.28679	0.00123019	0.00387625	-1.80574	ZNF121			ENSG00000186205	0.635288	4.54778	3.40125	0.000834305	0.00290716	-1.28909	MTARC1
ENSG00000185070	2.0537	16.6202	3.28674	0.00123037	0.00387625	-1.77666	FLRT2			ENSG00000139131	-0.27162	3.79316	-3.40117	0.000834519	0.00290753	-1.29406	YARS2
ENSG00000171033	-1.67237	7.90418	-3.28672	0.00123047	0.00387625	-1.80905	PKIA			ENSG00000225830	-0.195911	5.18786	-3.40097	0.000835079	0.00290877	-1.28647	ERCC6
ENSG00000247828	-2.0074	13.9931	-3.28667	0.00123069	0.00387644	-1.79942	TMEM161B-DT			ENSG00000189129	-0.278661	2.19775	-3.40097	0.00083509	0.00290877	-1.30636	PLAC9
ENSG00000136146	-2.64481	25.0122	-3.2862	0.00123261	0.00388094	-1.77015	MED4			ENSG00000274614	0.400389	-0.0584403	3.40061	0.000836123	0.00291199	-1.27301	SALL4P4
ENSG00000275896	-0.370851	1.24116	-3.28618	0.00123267	0.00388094	-1.80969	PRSS2			ENSG00000175305	0.364406	1.74397	3.39966	0.000838845	0.00292109	-1.30097	CCNE2
ENSG00000101986	3.16239	21.5071	3.28586	0.00123398	0.00388435	-1.78855	ABCD1			ENSG00000072506	-0.19584	4.0305	-3.39958	0.000839067	0.00292149	-1.27063	HSD17B10
ENSG00000109272	3.62528	8.11001	3.28476	0.00123855	0.00389724	-1.8001	PF4V1			ENSG00000138382	-0.338596	2.8143	-3.39934	0.000839765	0.00292354	-1.30631	METTL5
ENSG00000166822	-4.76133	51.5729	-3.28454	0.00123944	0.00389955	-1.79434	TMEM170A			ENSG00000236279	0.815503	-0.357755	3.39928	0.000839946	0.00292379	-1.3024	CLEC2L
ENSG00000184986	-0.588558	1.46908	-3.28426	0.0012406	0.00390271	-1.82143	TMEM121			ENSG00000180730	-0.416606	-0.52423	-3.39921	0.000840135	0.00292407	-1.26721	SHISA2
ENSG00000072958	-10.9897	131.69	-3.2842	0.00124086	0.00390303	-1.79642	AP1M1			ENSG00000143458	-0.138614	6.02541	-3.39914	0.000840346	0.00292442	-1.28059	GABPB2
ENSG00000115590	10.116	45.7205	3.28406	0.00124143	0.0039043	-1.73559	IL1R2			ENSG00000164309	0.43735	0.00152919	3.39905	0.000840604	0.00292495	-1.30456	CMYA5
ENSG00000185414	-2.83984	20.8032	-3.28379	0.00124254	0.00390731	-1.791	MRPL30			ENSG00000120875	-0.454301	0.276542	-3.39821	0.000843015	0.00293258	-1.28631	DUSP4
ENSG00000130545	-0.203522	0.558962	-3.28351	0.0012437	0.00391048	-1.82213	CRB3			ENSG00000159374	0.441779	1.35005	3.39811	0.000843307	0.00293321	-1.28551	M1AP
ENSG00000231672	-0.581437	1.62159	-3.28272	0.00124701	0.00391916	-1.8131	DIRC3			ENSG00000145990	-0.282495	5.38172	-3.39798	0.000843701	0.0029342	-1.26891	GFOD1
ENSG00000169213	1.22639	9.7996	3.28269	0.0012471	0.00391916	-1.81183	RAB3B			ENSG00000125846	-0.249235	3.39795	-3.39786	0.000844024	0.00293495	-1.31257	ZNF133
ENSG00000198663	8.54684	86.7984	3.28258	0.00124756	0.00392013	-1.77581	C6orf89			ENSG00000196792	0.142751	4.49231	3.39761	0.000844758	0.00293712	-1.31065	STRN3
ENSG00000138835	-11.3033	66.3463	-3.28231	0.0012487	0.0039232	-1.82546	RGS3			ENSG00000065150	-0.163401	5.78746	-3.3973	0.000845643	0.00293982	-1.29691	IPO5
ENSG00000064703	-2.45923	17.1855	-3.28174	0.00125108	0.00392919	-1.80785	DDX20			ENSG00000165695	-0.50595	-1.36229	-3.39606	0.000849262	0.00295126	-1.30705	AK8
ENSG00000105327	-1.78432	11.8936	-3.2814	0.00125249	0.00393261	-1.82038	BBC3			ENSG00000132294	0.143463	6.11916	3.39574	0.000850184	0.00295354	-1.31041	EFR3A
ENSG00000169976	-4.06144	20.5404	-3.28106	0.00125392	0.00393612	-1.81925	SF3B5			ENSG00000129691	0.139242	5.55022	3.39572	0.000850248	0.00295354	-1.30361	ASH2L
ENSG00000146425	10.087	49.9372	3.28106	0.00125393	0.00393612	-1.79566	DYNLT1			ENSG00000101189	-0.267618	3.1637	-3.39486	0.000852729	0.00296177	-1.31798	MRGBP
ENSG00000137413	6.72447	98.1851	3.28093	0.00125446	0.00393729	-1.81189	TAF8			ENSG00000233559	0.252888	4.0206	3.39393	0.000855473	0.00297092	-1.31153	LINC00513
ENSG00000115364	-2.49485	17.4022	-3.28051	0.00125622	0.00394232	-1.81784	MRPL19			ENSG00000182318	-0.13274	4.61897	-3.39374	0.000856009	0.0029724	-1.32327	ZSCAN22
ENSG00000136045	-2.6	20.5928	-3.28037	0.00125678	0.00394353	-1.81996	PWP1			ENSG00000015285	0.283872	7.15354	3.39352	0.000856655	0.00297426	-1.30308	WAS
ENSG00000169189	-2.16087	19.2637	-3.28034	0.00125692	0.00394353	-1.8102	NSMCE1			ENSG00000150457	0.281866	4.26338	3.3931	0.000857905	0.00297822	-1.31998	LATS2
ENSG00000123243	2.30331	24.0019	3.27981	0.00125916	0.0039493	-1.80693	ITIH5			ENSG00000171984	-0.273074	2.43039	-3.39272	0.000859012	0.00298168	-1.29461	SHLD1
ENSG00000158488	-0.215172	0.553544	-3.27979	0.00125924	0.0039493	-1.81208	CD1E			ENSG00000283361	-0.689886	-0.60656	-3.39265	0.000859212	0.00298198	-1.32036	CFAP97D2
ENSG00000073169	-1.80216	16.3929	-3.27918	0.00126181	0.00395635	-1.80936	SELENOO			ENSG00000285781	0.404819	1.77011	3.39182	0.000861643	0.00298927	-1.32211	LOC100505502
ENSG00000179168	-0.482795	1.4819	-3.27834	0.00126535	0.00396645	-1.82227	GGN			ENSG00000162913	-0.40502	1.41487	-3.39154	0.000862492	0.00299182	-1.30643	OBSCN-AS1
ENSG00000100100	-22.5485	161.571	-3.27826	0.00126566	0.00396692	-1.8214	PIK3IP1			ENSG00000283674	0.182747	7.35222	3.39113	0.000863675	0.00299554	-1.33982	LOC729732
ENSG00000105379	3.23609	46.0054	3.27808	0.00126642	0.00396879	-1.80444	ETFB			ENSG00000124574	0.113992	6.54501	3.38958	0.000868276	0.00301034	-1.34211	ABCC10
ENSG00000233421	-0.485266	1.71524	-3.27764	0.00126827	0.00397409	-1.83615	LINC01783			ENSG00000118217	0.243395	6.65336	3.3894	0.000868795	0.00301175	-1.33294	ATF6
ENSG00000152894	2.53867	9.47148	3.27719	0.0012702	0.00397915	-1.79453	PTPRK			ENSG00000198171	-0.19471	4.11951	-3.38936	0.000868933	0.00301184	-1.31843	DDRGK1
ENSG00000132622	-0.26635	0.805187	-3.2769	0.0012714	0.00398216	-1.82619	HSPA12B			ENSG00000129484	0.250657	2.39181	3.38811	0.000872647	0.00302393	-1.33384	PARP2
ENSG00000260913	0.803363	6.04512	3.27622	0.0012743	0.00399019	-1.81934	LINC01254			ENSG00000135916	-0.424879	5.37704	-3.38786	0.000873403	0.00302616	-1.21176	ITM2C
ENSG00000215193	-13.4743	139.989	-3.27565	0.00127672	0.00399651	-1.8276	PEX26			ENSG00000181991	-0.201531	4.25071	-3.38769	0.000873896	0.00302748	-1.34441	MRPS11
ENSG00000211599	0.455586	1.26603	3.27524	0.00127847	0.00400099	-1.81271	IGKV5-2			ENSG00000120051	0.657138	0.525168	3.38756	0.000874275	0.00302836	-1.34493	CFAP58
ENSG00000266983	0.257273	0.703124	3.27514	0.00127887	0.00400174	-1.79838	RANBP3-DT			ENSG00000236973	0.41955	-0.999569	3.38753	0.000874376	0.00302836	-1.34304	GAPDHP51
ENSG00000170956	18.8345	61.5487	3.27502	0.0012794	0.00400289	-1.79119	CEACAM3			ENSG00000136527	-0.168164	7.23204	-3.38718	0.000875426	0.00303161	-1.34912	TRA2B
ENSG00000185669	-1.69921	12.056	-3.27493	0.00127977	0.00400353	-1.83189	SNAI3			ENSG00000224141	0.234613	1.89896	3.38658	0.000877219	0.00303704	-1.33959	MIR548XHG
ENSG00000169914	-4.02821	27.5592	-3.27416	0.00128306	0.00401332	-1.85098	OTUD3			ENSG00000163492	-0.374012	4.37745	-3.38591	0.000879218	0.00304357	-1.31422	CCDC141
ENSG00000132589	45.703	227.255	3.27383	0.00128446	0.00401719	-1.8215	FLOT2			ENSG00000137154	-0.548888	8.32382	-3.38571	0.00087984	0.00304533	-1.35639	RPS6
ENSG00000259202	0.247227	0.738274	3.27367	0.00128517	0.00401892	-1.81396	SMAD3-AS1			ENSG00000119283	-0.38579	-0.659935	-3.38535	0.000880894	0.00304859	-1.30197	TRIM67
ENSG00000243199	-0.383756	0.863116	-3.27362	0.00128538	0.00401907	-1.85111	RPL6P10			ENSG00000165502	-0.353449	5.72073	-3.38531	0.000881036	0.00304869	-1.34232	RPL36AL
ENSG00000274349	-1.93684	6.73849	-3.27245	0.00129037	0.00403314	-1.85623	ZNF658			ENSG00000135124	0.112728	5.35177	3.38513	0.000881583	0.00305017	-1.34354	P2RX4
ENSG00000183401	1.71928	15.2554	3.27229	0.00129108	0.00403484	-1.82446	CCDC159			ENSG00000204444	-0.186135	2.49505	-3.38509	0.000881692	0.00305017	-1.28351	APOM
ENSG00000213347	8.46247	29.2507	3.27221	0.0012914	0.00403534	-1.79541	MXD3			ENSG00000250722	-0.463547	0.880611	-3.38494	0.000882129	0.00305129	-1.32986	SELENOP
ENSG00000104872	-2.49145	21.957	-3.27177	0.00129332	0.00404082	-1.84544	PIH1D1			ENSG00000174996	-0.253578	3.44773	-3.38453	0.000883375	0.00305455	-1.34252	KLC2
ENSG00000171055	2.73878	25.559	3.27161	0.00129397	0.00404236	-1.84142	FEZ2			ENSG00000156564	-0.738988	-0.505763	-3.38449	0.000883512	0.00305455	-1.35601	LRFN2
ENSG00000109079	-2.33964	19.439	-3.27131	0.00129529	0.00404596	-1.811	TNFAIP1			ENSG00000129007	0.27958	2.72472	3.38448	0.000883525	0.00305455	-1.35444	CALML4
ENSG00000070061	-3.45994	30.9695	-3.27126	0.00129552	0.00404618	-1.84206	ELP1			ENSG00000087087	-0.159364	5.63995	-3.38439	0.000883807	0.00305513	-1.34774	SRRT
ENSG00000182070	1.70772	14.4859	3.27089	0.00129711	0.00405054	-1.84347	OR52A1			ENSG00000172594	0.50304	1.67658	3.38419	0.000884409	0.00305628	-1.35256	SMPDL3A
ENSG00000169188	-1.62707	15.6344	-3.27086	0.00129725	0.00405054	-1.85535	APEX2			ENSG00000139505	0.163573	5.43481	3.38416	0.000884479	0.00305628	-1.33553	MTMR6
ENSG00000270429	0.370327	1.64819	3.27027	0.00129977	0.00405791	-1.86383	KNOP1P2			ENSG00000143921	0.183927	2.37279	3.38377	0.000885669	0.00305937	-1.35747	ABCG8
ENSG00000119917	69.5124	189.153	3.26995	0.00130117	0.00406178	-1.81922	IFIT3			ENSG00000249855	-0.274375	0.822923	-3.38376	0.000885714	0.00305937	-1.32811	EEF1A1P19
ENSG00000088986	-6.21106	43.156	-3.26957	0.0013028	0.00406634	-1.84468	DYNLL1			ENSG00000136518	-0.218764	3.94584	-3.38335	0.000886927	0.00306316	-1.34615	ACTL6A
ENSG00000087088	-4.00071	30.4615	-3.26877	0.00130628	0.00407514	-1.86461	BAX			ENSG00000132677	0.212898	2.18036	3.38274	0.000888799	0.00306923	-1.35356	RHBG
ENSG00000108561	-4.48922	27.6587	-3.26874	0.0013064	0.00407514	-1.86368	C1QBP			ENSG00000272189	0.444612	0.585315	3.38266	0.000889043	0.00306968	-1.35522	MAP7-AS1
ENSG00000124107	2.86845	5.797	3.26828	0.00130842	0.00408029	-1.72714	SLPI			ENSG00000272913	-0.448442	0.177194	-3.38254	0.000889401	0.00307053	-1.29029	LINC03052
ENSG00000164520	0.429842	2.89921	3.26822	0.00130866	0.00408052	-1.84504	RAET1E			ENSG00000284607	0.27409	0.653141	3.38223	0.000890342	0.00307338	-1.3539	LOC105374988
ENSG00000158769	19.3057	84.7012	3.26745	0.00131201	0.00409046	-1.86997	F11R			ENSG00000182858	-0.248219	4.42906	-3.3821	0.000890717	0.00307428	-1.3621	ALG12
ENSG00000140987	-2.50213	13.9034	-3.2674	0.00131224	0.00409065	-1.85532	ZSCAN32			ENSG00000228022	0.196192	1.93905	3.38168	0.000892007	0.00307794	-1.34969	HCG20
ENSG00000273320	0.843268	1.75151	3.26713	0.00131343	0.00409385	-1.82987	NAMPT-AS1			ENSG00000164741	0.626297	0.266264	3.38164	0.000892125	0.00307796	-1.34058	DLC1
ENSG00000187742	6.97081	97.9107	3.26691	0.00131439	0.00409633	-1.8464	SECISBP2			ENSG00000161328	-0.313212	1.50385	-3.38141	0.00089282	0.00307996	-1.35806	LRRC56
ENSG00000171223	41.392	178.889	3.26647	0.00131627	0.00410166	-1.80297	JUNB			ENSG00000215252	-0.299574	6.49358	-3.38109	0.0008938	0.00308294	-1.35293	GOLGA8B
ENSG00000186205	11.4834	30.4542	3.2663	0.00131704	0.00410303	-1.81064	MTARC1			ENSG00000215252	-0.299574	6.49358	-3.38109	0.0008938	0.00308294	-1.35293	GOLGA8A
ENSG00000163125	-5.83408	67.4523	-3.26541	0.00132092	0.0041146	-1.86818	RPRD2			ENSG00000007516	-0.559938	3.31009	-3.381	0.000894091	0.00308355	-1.32045	BAIAP3
ENSG00000083720	-3.42201	20.6041	-3.26488	0.00132326	0.00412138	-1.87591	OXCT1			ENSG00000152818	0.201143	8.68107	3.38046	0.000895723	0.00308879	-1.34507	UTRN
ENSG00000072858	-6.25204	48.3597	-3.26464	0.00132432	0.00412359	-1.87418	SIDT1			ENSG00000172534	0.277011	6.27493	3.37998	0.000897188	0.00309305	-1.34006	HCFC1
ENSG00000111058	3.11881	9.33069	3.26461	0.00132443	0.00412359	-1.84315	ACSS3			ENSG00000182612	0.137804	4.77575	3.37933	0.000899179	0.00309951	-1.36017	TSPAN10
ENSG00000138030	-0.703434	2.49176	-3.26461	0.00132447	0.00412359	-1.86172	KHK			ENSG00000175536	-0.403804	0.224166	-3.37883	0.000900721	0.00310443	-1.36707	LIPT2
ENSG00000172742	1.43589	12.9829	3.26449	0.00132497	0.00412461	-1.8661	OR4D9			ENSG00000225361	-0.380842	1.53756	-3.37863	0.000901322	0.00310571	-1.37189	PPP1R26-AS1
ENSG00000012124	15.1151	82.8503	3.2638	0.00132802	0.00413359	-1.84525	CD22			ENSG00000131459	-0.813728	-1.09315	-3.37837	0.00090213	0.00310809	-1.37938	GFPT2
ENSG00000119965	-1.08829	6.71589	-3.26357	0.00132902	0.00413619	-1.86238	C10orf88			ENSG00000260260	-0.383887	0.283389	-3.37828	0.000902418	0.00310869	-1.33509	SNHG19
ENSG00000272841	-0.255643	0.724086	-3.2635	0.00132935	0.00413671	-1.87531	MAP3K4-AS1			ENSG00000009844	-0.197241	5.06059	-3.37799	0.000903303	0.00311134	-1.35356	VTA1
ENSG00000188511	4.4579	23.2062	3.26337	0.00132993	0.004138	-1.84633	MIR3667HG			ENSG00000232593	-0.170217	5.22731	-3.37794	0.000903451	0.00311145	-1.37932	KANTR
ENSG00000145850	-0.460942	1.28504	-3.26332	0.00133012	0.00413805	-1.88365	TIMD4			ENSG00000123146	0.291676	8.53372	3.37755	0.000904649	0.00311461	-1.36548	ADGRE5
ENSG00000165025	35.3893	207.818	3.26275	0.00133265	0.00414488	-1.854	SYK			ENSG00000139865	0.484467	-0.981489	3.37682	0.000906897	0.00312172	-1.37483	TTC6
ENSG00000111665	0.578842	1.90198	3.26254	0.00133356	0.00414669	-1.84823	CDCA3			ENSG00000185591	0.229107	7.7485	3.37674	0.000907151	0.00312219	-1.37774	SP1
ENSG00000178860	-0.718224	2.37133	-3.26241	0.00133415	0.00414779	-1.81867	MSC			ENSG00000255153	-0.45947	-0.377577	-3.37659	0.000907626	0.00312343	-1.35411	TOLLIP-DT
ENSG00000134014	-3.39057	27.843	-3.26239	0.00133425	0.00414779	-1.88638	ELP3			ENSG00000100321	-0.426122	3.3928	-3.3763	0.000908529	0.00312614	-1.36281	SYNGR1
ENSG00000112195	10.4186	50.0433	3.26176	0.00133706	0.00415598	-1.8582	TREML2			ENSG00000186329	0.169244	6.53359	3.37594	0.000909641	0.00312957	-1.37246	TMEM212
ENSG00000105705	-2.27177	24.0387	-3.26098	0.00134052	0.00416571	-1.88667	SUGP1			ENSG00000158874	0.734294	0.0705148	3.37491	0.000912842	0.00313978	-1.38067	APOA2
ENSG00000162747	502.674	1336.43	3.26059	0.00134223	0.00416998	-1.87776	FCGR3B			ENSG00000066230	-0.328355	2.02868	-3.37462	0.000913725	0.00314201	-1.36742	SLC9A3
ENSG00000162747	502.674	1336.43	3.26059	0.00134223	0.00416998	-1.87776	LOC124905743			ENSG00000254087	0.39592	8.55542	3.37455	0.000913945	0.00314236	-1.38432	LYN
ENSG00000263956	-3.61194	30.457	-3.26015	0.00134418	0.00417541	-1.87034	NBPF11			ENSG00000160211	0.256348	6.12064	3.3743	0.000914725	0.00314465	-1.3547	G6PD
ENSG00000198400	-0.327842	0.768614	-3.26012	0.00134432	0.00417541	-1.87977	NTRK1			ENSG00000128654	-0.250932	2.28738	-3.37397	0.000915769	0.00314768	-1.35963	MTX2
ENSG00000168005	-1.45427	7.71945	-3.25929	0.00134802	0.00418586	-1.88891	SPINDOC			ENSG00000099795	-0.352684	3.43252	-3.37394	0.00091584	0.00314768	-1.37385	NDUFB7
ENSG00000186889	0.383819	2.10595	3.25892	0.00134967	0.00418994	-1.84556	TMEM17			ENSG00000163877	-0.100827	5.25241	-3.37338	0.000917612	0.00315336	-1.33469	SNIP1
ENSG00000278845	-1.98722	10.8895	-3.25888	0.00134987	0.00419003	-1.89567	MRPL45			ENSG00000137868	0.366096	-0.571247	3.37315	0.000918317	0.00315538	-1.36095	STRA6
ENSG00000266554	0.705767	6.47073	3.25817	0.00135306	0.00419941	-1.89033	LINC01443			ENSG00000168229	-0.484511	4.03961	-3.37308	0.000918531	0.00315543	-1.35474	PTGDR
ENSG00000153446	-0.203167	0.594491	-3.25744	0.00135631	0.00420849	-1.87434	C16orf89			ENSG00000198546	-0.264938	3.16256	-3.37307	0.000918565	0.00315543	-1.3837	ZNF511
ENSG00000136689	17.6011	54.1094	3.25743	0.0013564	0.00420849	-1.82781	IL1RN			ENSG00000196230	-0.149942	7.40504	-3.37303	0.000918699	0.00315549	-1.34521	TUBB
ENSG00000007080	-2.16074	16.792	-3.25728	0.00135707	0.00420973	-1.86074	CCDC124			ENSG00000158019	0.182545	4.54477	3.37265	0.000919872	0.00315871	-1.36004	BABAM2
ENSG00000128590	-3.10451	13.1259	-3.25719	0.00135747	0.00421046	-1.8783	DNAJB9			ENSG00000140678	0.384374	8.1959	3.37215	0.000921445	0.0031633	-1.3737	ITGAX
ENSG00000187783	0.175235	0.410418	3.25692	0.00135868	0.00421263	-1.87346	TMEM72			ENSG00000160584	0.200246	6.40036	3.37204	0.000921801	0.00316412	-1.37943	SIK3
ENSG00000213918	-9.90232	89.7278	-3.25687	0.0013589	0.00421278	-1.8662	DNASE1			ENSG00000180353	0.172619	8.34918	3.37147	0.000923579	0.00316982	-1.35146	HCLS1
ENSG00000140836	2.83632	25.7497	3.25666	0.00135985	0.0042152	-1.89751	ZFHX3			ENSG00000268471	-0.23054	3.09821	-3.37133	0.000924026	0.00317095	-1.35337	MIR4453HG
ENSG00000081177	-1.25915	6.44547	-3.25659	0.00136016	0.00421562	-1.89415	EXD2			ENSG00000004779	-0.311137	3.17573	-3.37102	0.00092501	0.00317352	-1.38637	NDUFAB1
ENSG00000158156	-5.78015	30.0893	-3.25653	0.00136041	0.00421588	-1.90049	XKR8			ENSG00000088002	-0.328666	0.695384	-3.36991	0.000928508	0.00318471	-1.37789	SULT2B1
ENSG00000167985	-2.1105	27.6729	-3.25624	0.00136174	0.00421944	-1.89994	SDHAF2			ENSG00000211943	0.643085	3.43057	3.3696	0.000929472	0.00318761	-1.26749	IGHV3-15
ENSG00000137492	-8.67595	55.6902	-3.2562	0.0013619	0.00421944	-1.90858	THAP12			ENSG00000132109	0.342566	5.6575	3.36954	0.000929658	0.00318784	-1.40128	TRIM21
ENSG00000165752	-1.11638	7.3089	-3.25596	0.00136302	0.00422238	-1.89506	STK32C			ENSG00000104907	-0.211536	4.19466	-3.36948	0.000929844	0.00318807	-1.38099	TRMT1
ENSG00000259062	-0.2395	0.742728	-3.25565	0.00136442	0.00422618	-1.89639	ACTN1-DT			ENSG00000169129	-0.448035	1.96788	-3.36892	0.000931618	0.00319375	-1.40189	AFAP1L2
ENSG00000152931	0.720955	4.28432	3.25504	0.00136716	0.00423414	-1.88873	PART1			ENSG00000183779	-0.440837	3.15893	-3.36826	0.000933714	0.00319971	-1.36363	ZNF703
ENSG00000103510	-3.00081	42.0291	-3.25472	0.00136863	0.00423816	-1.8642	KAT8			ENSG00000120057	-0.478564	0.0736842	-3.36767	0.000935598	0.00320576	-1.41041	SFRP5
ENSG00000102390	-1.29632	7.2733	-3.2546	0.00136916	0.00423929	-1.89041	PBDC1			ENSG00000178904	0.255436	4.89488	3.36725	0.000936926	0.0032099	-1.38044	DPY19L3
ENSG00000185909	1.61136	5.55492	3.25392	0.00137225	0.00424831	-1.9039	KLHDC8B			ENSG00000257949	-0.28468	2.03689	-3.36669	0.00093872	0.00321564	-1.39485	TEN1
ENSG00000240137	-0.315553	1.27519	-3.25368	0.00137332	0.00425109	-1.89775	ERICH6-AS1			ENSG00000182165	-0.396261	1.45845	-3.36662	0.00093894	0.00321598	-1.40886	TP53TG1
ENSG00000196812	-1.11096	8.29298	-3.25343	0.00137447	0.00425358	-1.90551	ZSCAN16			ENSG00000125637	-0.1511	8.17691	-3.36652	0.000939268	0.00321634	-1.40904	PSD4
ENSG00000176387	0.451233	1.4617	3.25308	0.00137608	0.00425805	-1.89562	HSD11B2			ENSG00000150687	-0.433744	4.5546	-3.36651	0.000939285	0.00321634	-1.39951	PRSS23
ENSG00000090447	-2.86641	19.9494	-3.25299	0.00137648	0.00425876	-1.90905	TFAP4			ENSG00000125703	-0.307236	3.3069	-3.36564	0.000942073	0.00322534	-1.3847	ATG4C
ENSG00000164180	-3.79259	29.5639	-3.25256	0.00137843	0.0042637	-1.87383	TMEM161B			ENSG00000259520	0.402232	-0.567928	3.36562	0.000942152	0.00322534	-1.41151	SLC28A2-AS1
ENSG00000226673	0.183739	0.359636	3.25246	0.00137888	0.00426458	-1.90805	LINC01108			ENSG00000112210	-0.369941	0.767031	-3.36544	0.000942715	0.00322686	-1.37525	RAB23
ENSG00000114790	0.655221	3.16183	3.2523	0.00137961	0.0042663	-1.91466	ARHGEF26			ENSG00000154511	-0.231599	3.68355	-3.36509	0.000943847	0.00323032	-1.40377	DIPK1A
ENSG00000088970	-3.01881	21.5939	-3.25182	0.00138183	0.00427209	-1.91728	KIZ			ENSG00000171812	0.284876	1.61022	3.36494	0.000944329	0.00323156	-1.36515	COL8A2
ENSG00000131558	6.4048	54.1784	3.25154	0.00138312	0.00427556	-1.89866	EXOC4			ENSG00000004487	-0.168368	5.20775	-3.36415	0.000946871	0.00323943	-1.39914	KDM1A
ENSG00000254166	1.28871	8.08324	3.25137	0.00138389	0.00427741	-1.89438	PCAT2			ENSG00000204086	0.354506	0.0407631	3.36404	0.000947212	0.00323997	-1.41691	RPA4
ENSG00000133105	0.223831	0.563245	3.25112	0.00138504	0.00427989	-1.84409	RXFP2			ENSG00000197256	0.193501	4.53682	3.364	0.000947356	0.00323997	-1.38402	KANK2
ENSG00000274756	0.458341	2.90015	3.25065	0.00138719	0.004286	-1.8757	RPS2P50			ENSG00000092964	0.266138	6.18643	3.36399	0.000947387	0.00323997	-1.39697	DPYSL2
ENSG00000163882	-1.41059	10.6066	-3.25049	0.00138794	0.00428777	-1.91443	POLR2H			ENSG00000130649	-0.492264	-0.541895	-3.36333	0.000949499	0.00324633	-1.36852	CYP2E1
ENSG00000172216	36.7781	159.413	3.24997	0.00139029	0.00429451	-1.88794	CEBPB			ENSG00000141753	-0.360168	2.13382	-3.3633	0.000949609	0.00324633	-1.41282	IGFBP4
ENSG00000157578	0.84297	6.33243	3.24964	0.00139183	0.0042982	-1.9248	LCA5L			ENSG00000167264	-0.212364	4.03787	-3.36304	0.000950423	0.00324828	-1.40957	DUS2
ENSG00000241157	0.393563	1.76105	3.2493	0.00139338	0.00430242	-1.91405	RPL32P32			ENSG00000079482	0.179973	6.70027	3.36259	0.000951886	0.00325287	-1.37525	OPHN1
ENSG00000125877	-1.8261	14.2672	-3.24923	0.00139372	0.00430255	-1.92381	ITPA			ENSG00000175311	0.17164	3.71999	3.36238	0.000952579	0.00325441	-1.42452	ANKS4B
ENSG00000266066	-0.282748	0.649636	-3.24922	0.00139376	0.00430255	-1.92728	POLRMTP1			ENSG00000211941	0.639797	2.85588	3.36229	0.000952864	0.00325498	-1.335	IGHV3-11
ENSG00000163956	18.2318	115.293	3.24769	0.00140085	0.0043239	-1.85178	LRPAP1			ENSG00000173227	0.190228	2.90776	3.3622	0.00095316	0.00325557	-1.41476	SYT12
ENSG00000159199	-2.29595	13.4212	-3.24679	0.00140503	0.00433625	-1.92669	ATP5MC1			ENSG00000126698	-0.234577	5.26643	-3.36187	0.000954232	0.00325872	-1.40143	DNAJC8
ENSG00000139974	2.26742	16.5097	3.24629	0.00140735	0.00434285	-1.93481	SLC38A6			ENSG00000134030	0.287452	3.63975	3.36184	0.000954325	0.00325872	-1.42159	CTIF
ENSG00000284837	0.325749	1.46424	3.24534	0.00141177	0.00435511	-1.93068	LOC339166			ENSG00000118600	-0.231625	2.7739	-3.36161	0.000955062	0.0032608	-1.42325	RXYLT1
ENSG00000153914	5.92994	64.8701	3.24532	0.00141184	0.00435511	-1.91949	SREK1			ENSG00000157895	-0.104111	4.87419	-3.36158	0.000955176	0.0032608	-1.38066	C12orf43
ENSG00000128915	-6.64453	50.938	-3.24276	0.00142387	0.00439058	-1.94532	ICE2			ENSG00000168724	-0.223636	5.0086	-3.36141	0.000955715	0.00326223	-1.42471	DNAJC21
ENSG00000187736	-1.42794	9.7069	-3.24269	0.00142418	0.00439074	-1.93063	NHEJ1			ENSG00000226482	0.373095	-0.406466	3.361	0.00095703	0.00326589	-1.39161	ADIPOQ-AS1
ENSG00000270479	0.394959	1.92748	3.24267	0.00142428	0.00439074	-1.91697	BNIP3P37			ENSG00000164038	-0.289629	2.82559	-3.36095	0.0009572	0.00326605	-1.42761	SLC9B2
ENSG00000100558	2.70226	6.27754	3.24258	0.00142469	0.00439145	-1.90752	PLEK2			ENSG00000104691	-0.19748	2.46085	-3.36078	0.00095775	0.00326748	-1.42582	UBXN8
ENSG00000271826	0.223039	1.1052	3.24163	0.00142916	0.00440468	-1.94528	PLS3-AS1			ENSG00000242419	-0.562701	-1.52063	-3.36004	0.00096016	0.00327465	-1.4312	PCDHGC4
ENSG00000230448	0.19468	0.502954	3.2413	0.00143074	0.00440899	-1.92217	LINC00276			ENSG00000175854	-0.248344	1.79614	-3.36003	0.000960205	0.00327465	-1.43257	SWI5
ENSG00000280119	0.449182	1.42267	3.24115	0.00143144	0.00441062	-1.88632	LOC285097			ENSG00000196262	-0.350475	7.76508	-3.35989	0.000960661	0.00327537	-1.42909	PPIA
ENSG00000265369	0.635089	3.90123	3.24092	0.00143254	0.00441345	-1.90203	PCAT18			ENSG00000223626	0.36063	-0.135643	3.35977	0.000961062	0.00327633	-1.42438	LINC01044
ENSG00000136059	-2.12585	18.3621	-3.23998	0.00143696	0.00442598	-1.94829	VILL			ENSG00000233431	0.639328	-0.0115957	3.35923	0.000962805	0.00328185	-1.42576	LINC02596
ENSG00000174944	9.83543	25.0023	3.23992	0.00143729	0.00442642	-1.89346	P2RY14			ENSG00000072134	-0.294899	3.67434	-3.35918	0.000962985	0.00328205	-1.41343	EPN2
ENSG00000257108	-0.425951	1.78138	-3.23941	0.00143969	0.00443273	-1.94685	NHLRC4			ENSG00000144228	0.284343	6.10783	3.35907	0.000963326	0.0032828	-1.4305	SPOPL
ENSG00000164309	0.283432	1.36223	3.23898	0.00144175	0.0044385	-1.94564	CMYA5			ENSG00000206875	0.566566	-0.672575	3.35895	0.000963742	0.0032838	-1.41425	RNU6-761P
ENSG00000198146	-6.65397	58.2875	-3.23891	0.00144209	0.004439	-1.95666	ZNF770			ENSG00000175470	-0.111191	5.66956	-3.35876	0.000964364	0.0032855	-1.4203	PPP2R2D
ENSG00000080546	-3.67345	22.7407	-3.23875	0.00144283	0.00444017	-1.91909	SESN1			ENSG00000071794	-0.238313	3.88782	-3.35844	0.000965398	0.00328861	-1.42717	HLTF
ENSG00000182993	0.811802	7.21617	3.2382	0.00144545	0.00444769	-1.94402	C12orf60			ENSG00000063660	-0.290166	1.51234	-3.35805	0.000966661	0.00329249	-1.42501	GPC1
ENSG00000145700	-0.280955	0.921829	-3.23768	0.00144794	0.0044537	-1.95851	ANKRD31			ENSG00000089050	-0.117434	4.28701	-3.35771	0.000967785	0.00329549	-1.42868	RBBP9
ENSG00000134780	-0.549095	2.38701	-3.23754	0.00144862	0.00445469	-1.95431	DAGLA			ENSG00000166444	-0.454481	1.00678	-3.35767	0.000967936	0.00329559	-1.42326	DENND2B
ENSG00000102109	-0.434795	1.27312	-3.23707	0.00145084	0.00446096	-1.9494	PCSK1N			ENSG00000113504	-0.363221	5.70833	-3.35715	0.000969628	0.00330051	-1.38466	SLC12A7
ENSG00000184454	0.710068	4.36685	3.23658	0.00145319	0.00446707	-1.9644	NCMAP			ENSG00000115363	0.466093	-2.20291	3.35693	0.000970365	0.0033026	-1.42244	EVA1A
ENSG00000196422	-1.18198	5.7485	-3.23654	0.00145341	0.00446718	-1.95403	PPP1R26			ENSG00000234028	-0.35308	1.39179	-3.3567	0.000971106	0.00330431	-1.41749	EIF2AK3-DT
ENSG00000111731	5.03656	52.1143	3.23631	0.00145448	0.0044698	-1.94458	C2CD5			ENSG00000107625	-0.251903	4.50248	-3.3567	0.000971112	0.00330431	-1.43981	DDX50
ENSG00000101346	-2.49216	29.2269	-3.23628	0.00145462	0.0044698	-1.91782	POFUT1			ENSG00000261971	0.33074	7.07608	3.35621	0.00097272	0.00330894	-1.43318	LOC124900372
ENSG00000137185	-0.99278	7.00916	-3.23622	0.00145492	0.00447016	-1.95155	ZSCAN9			ENSG00000131495	-0.231533	3.96554	-3.35549	0.000975101	0.00331644	-1.44259	NDUFA2
ENSG00000152904	-3.21201	30.1332	-3.23575	0.0014572	0.00447662	-1.97039	GGPS1			ENSG00000187736	-0.23388	3.24653	-3.35427	0.000979147	0.00332912	-1.42405	NHEJ1
ENSG00000180370	30.3591	174.841	3.2346	0.00146273	0.00449306	-1.95135	PAK2			ENSG00000168916	0.576736	2.67288	3.35402	0.000979976	0.00333152	-1.3756	ZNF608
ENSG00000270231	-10.1481	39.511	-3.23427	0.00146433	0.00449741	-1.96487	NBPF8			ENSG00000065357	-0.210185	6.95126	-3.35389	0.000980413	0.00333259	-1.43645	DGKA
ENSG00000125631	0.319565	1.23611	3.23415	0.00146488	0.00449855	-1.95104	HTR5BP			ENSG00000242220	-0.651154	-1.14606	-3.35277	0.000984146	0.00334485	-1.44007	TCP10L
ENSG00000123472	-2.1762	18.356	-3.23343	0.00146837	0.0045087	-1.97074	ATPAF1			ENSG00000157916	-0.133595	6.37525	-3.35256	0.000984821	0.00334673	-1.4446	RER1
ENSG00000269821	77.4345	749.696	3.23316	0.00146967	0.00451214	-1.96381	KCNQ1OT1			ENSG00000085511	-0.236664	5.04164	-3.35229	0.000985734	0.0033494	-1.43589	MAP3K4
ENSG00000170006	70.4081	388.176	3.23279	0.00147148	0.00451706	-1.97143	TMEM154			ENSG00000173621	-0.410973	1.41206	-3.35162	0.000987982	0.00335662	-1.44609	LRFN4
ENSG00000198650	0.45264	3.15037	3.23273	0.00147179	0.00451706	-1.97238	TAT			ENSG00000250569	-0.251569	1.59228	-3.35152	0.000988298	0.00335727	-1.42411	NTAN1P2
ENSG00000105171	-4.40459	25.0828	-3.23272	0.00147182	0.00451706	-1.97204	POP4			ENSG00000164162	-0.274873	2.1095	-3.35064	0.000991277	0.00336654	-1.43362	ANAPC10
ENSG00000204590	-3.16047	24.8537	-3.23175	0.00147652	0.00453036	-1.95842	GNL1			ENSG00000273033	0.219377	4.56127	3.34981	0.000994069	0.00337517	-1.42848	LINC02035
ENSG00000115107	0.939484	3.54143	3.2317	0.00147677	0.00453056	-1.94525	STEAP3			ENSG00000183474	0.231886	5.03321	3.34952	0.000995047	0.00337806	-1.45326	GTF2H2C
ENSG00000211455	5.01012	49.2002	3.23078	0.00148124	0.00454313	-1.97158	STK38L			ENSG00000134698	0.281313	7.00684	3.34908	0.000996515	0.00338177	-1.45554	AGO4
ENSG00000136718	-2.983	23.1436	-3.22991	0.00148552	0.00455459	-1.96831	IMP4			ENSG00000119421	-0.270253	2.90262	-3.3487	0.000997789	0.00338524	-1.43144	NDUFA8
ENSG00000084110	8.95362	32.4994	3.22967	0.00148669	0.00455759	-1.97942	HAL			ENSG00000034510	-0.29289	8.97425	-3.34863	0.00099802	0.0033856	-1.46961	TMSB10
ENSG00000006118	1.78902	7.77557	3.22895	0.0014902	0.00456779	-1.94196	TMEM132A			ENSG00000177192	-0.140364	4.66184	-3.34816	0.000999624	0.00339061	-1.46231	PUS1
ENSG00000129654	-0.234255	0.58058	-3.22877	0.00149108	0.00456936	-1.98769	FOXJ1			ENSG00000131242	-0.176356	6.89158	-3.34795	0.00100033	0.00339258	-1.4696	RAB11FIP4
ENSG00000100592	-2.84784	16.6357	-3.22872	0.00149133	0.00456957	-1.96515	DAAM1			ENSG00000197181	0.182677	2.73421	3.34785	0.00100067	0.00339332	-1.47018	PIWIL2
ENSG00000167992	1.4423	9.29499	3.2285	0.00149243	0.00457237	-1.95505	VWCE			ENSG00000125814	0.115254	4.63228	3.34716	0.001003	0.00340078	-1.46541	NAPB
ENSG00000188000	1.25588	9.70413	3.22824	0.00149371	0.00457516	-1.97676	OR7D2			ENSG00000097033	0.272374	6.75793	3.34683	0.00100413	0.00340419	-1.46609	SH3GLB1
ENSG00000112984	0.441458	1.47937	3.22799	0.00149493	0.00457834	-1.97835	KIF20A			ENSG00000136379	-0.360661	0.699351	-3.34674	0.00100444	0.00340437	-1.45772	ABHD17C
ENSG00000213186	-3.70043	25.2655	-3.22754	0.00149715	0.00458455	-1.98019	TRIM59			ENSG00000125449	-0.164764	4.16862	-3.34654	0.00100514	0.0034063	-1.47202	ARMC7
ENSG00000256660	1.99909	4.38481	3.22743	0.00149768	0.00458561	-1.96934	CLEC12B			ENSG00000187024	-0.189711	2.63085	-3.34646	0.00100538	0.0034067	-1.43921	PTRH1
ENSG00000241120	0.261048	1.35282	3.22738	0.00149795	0.00458587	-1.94919	HMGN1P8			ENSG00000074966	-0.249712	5.60867	-3.3463	0.00100595	0.0034082	-1.45195	TXK
ENSG00000124222	11.1981	161.572	3.22722	0.00149871	0.00458762	-1.92043	STX16			ENSG00000112855	0.121138	4.48411	3.34626	0.00100608	0.00340822	-1.47504	HARS2
ENSG00000261617	0.501379	3.03266	3.22703	0.00149968	0.00459004	-1.98242	LINC02177			ENSG00000119899	0.165164	3.84186	3.34597	0.00100706	0.0034111	-1.47535	SLC17A5
ENSG00000145495	17.2895	152.102	3.22674	0.00150112	0.0045933	-1.95449	MARCHF6			ENSG00000101052	-0.220054	3.28084	-3.34585	0.00100747	0.00341206	-1.47069	IFT52
ENSG00000171735	-1.02446	9.08393	-3.22609	0.0015043	0.00460247	-1.96387	CAMTA1			ENSG00000182923	0.226703	5.81585	3.34498	0.00101045	0.0034213	-1.46756	CEP63
ENSG00000171649	-1.5836	8.65892	-3.22597	0.00150492	0.0046038	-1.99156	ZIK1			ENSG00000198015	-0.255092	6.11726	-3.34443	0.00101232	0.00342719	-1.48218	MRPL42
ENSG00000047578	7.1563	47.3445	3.22571	0.00150617	0.00460705	-1.96083	KATNIP			ENSG00000120708	-0.329676	6.13236	-3.34327	0.00101632	0.00344029	-1.41491	TGFBI
ENSG00000111305	0.938783	7.4127	3.22559	0.00150681	0.00460845	-1.95729	GSG1			ENSG00000257557	0.193408	2.14031	3.34272	0.0010182	0.00344624	-1.46583	PPP1R12A-AS1
ENSG00000237872	0.442579	2.50722	3.22506	0.00150944	0.00461592	-1.98869	POU5F1P4			ENSG00000221829	-0.341334	2.53328	-3.34247	0.00101905	0.00344868	-1.46471	FANCG
ENSG00000145979	-1.65099	13.1955	-3.22462	0.00151158	0.00462189	-1.99328	TBC1D7			ENSG00000237950	-0.396121	-0.41283	-3.34197	0.00102076	0.00345404	-1.45934	LOC101929609
ENSG00000145979	-1.65099	13.1955	-3.22462	0.00151158	0.00462189	-1.99328	TBC1D7-LOC100130357			ENSG00000163975	-0.571473	-0.122808	-3.34123	0.00102333	0.00346186	-1.46761	MELTF
ENSG00000006453	2.42916	11.5424	3.22439	0.00151273	0.00462484	-1.89702	BAIAP2L1			ENSG00000100614	0.34976	7.09148	3.34105	0.00102396	0.00346311	-1.47318	PPM1A
ENSG00000116962	2.13718	6.52029	3.22425	0.00151343	0.00462642	-1.98831	NID1			ENSG00000079950	0.206161	7.39099	3.34072	0.0010251	0.00346654	-1.4749	STX7
ENSG00000120690	17.4772	166.148	3.22405	0.00151444	0.00462893	-1.9601	ELF1			ENSG00000116898	-0.193557	4.25556	-3.33976	0.00102844	0.00347604	-1.48385	MRPS15
ENSG00000130734	-2.31589	15.5348	-3.22387	0.00151533	0.00463102	-1.98862	ATG4D			ENSG00000183508	0.688628	8.90822	3.33972	0.00102856	0.00347604	-1.49496	TENT5C
ENSG00000152475	-0.389923	1.29872	-3.22292	0.00152007	0.00464326	-2.00606	ZNF837			ENSG00000092820	-0.170514	7.21295	-3.3389	0.00103144	0.0034849	-1.44942	EZR
ENSG00000254019	0.3152	0.655098	3.22282	0.00152057	0.00464423	-1.97851	SLC45A4-AS1			ENSG00000255002	0.220793	2.04173	3.33864	0.00103234	0.00348664	-1.49738	LINC02324
ENSG00000253368	-0.331305	0.752403	-3.22263	0.00152151	0.00464652	-2.00228	TRNP1			ENSG00000105341	-0.210315	4.07817	-3.33812	0.00103413	0.00349224	-1.48315	DMAC2
ENSG00000168556	-0.620219	3.15951	-3.22257	0.00152183	0.00464691	-1.96293	ING2			ENSG00000235560	-0.265433	1.93709	-3.33804	0.00103441	0.00349275	-1.47491	ZNF747-DT
ENSG00000179144	-28.6813	87.0455	-3.22237	0.00152285	0.00464945	-2.01157	GIMAP7			ENSG00000005302	0.201461	6.70633	3.33801	0.00103454	0.00349275	-1.49003	MSL3
ENSG00000151445	1.91027	19.1578	3.22231	0.00152312	0.00464972	-1.96355	VIPAS39			ENSG00000197415	0.67362	0.654935	3.33742	0.00103659	0.00349923	-1.49576	VEPH1
ENSG00000155974	1.65255	6.37293	3.22192	0.0015251	0.00465518	-1.97463	GRIP1			ENSG00000142166	0.243309	7.10629	3.33635	0.00104036	0.00351109	-1.5002	IFNAR1
ENSG00000233406	0.279486	1.28172	3.2218	0.00152568	0.00465639	-1.99325	RPS2P8			ENSG00000242372	-0.20044	4.45658	-3.3362	0.00104086	0.00351235	-1.4456	EIF6
ENSG00000187553	0.288825	0.860398	3.22176	0.00152589	0.00465644	-1.94345	CYP26C1			ENSG00000162194	-0.164353	3.86297	-3.3361	0.00104121	0.00351263	-1.49214	LBHD1
ENSG00000242889	-0.187226	0.513611	-3.22094	0.00153003	0.00466793	-2.00362	RN7SL449P			ENSG00000132792	-0.161159	4.76258	-3.33595	0.00104175	0.00351357	-1.47554	CTNNBL1
ENSG00000239948	0.480669	1.60638	3.22079	0.00153075	0.00466942	-2.00482	RN7SL368P			ENSG00000138030	-0.413049	1.24893	-3.3357	0.00104263	0.00351566	-1.45157	KHK
ENSG00000000938	50.2388	297.247	3.22002	0.00153467	0.00467905	-1.94849	FGR			ENSG00000186104	-0.178143	4.14915	-3.33443	0.00104712	0.0035292	-1.44194	CYP2R1
ENSG00000155903	8.65448	78.8303	3.21978	0.00153584	0.00468161	-2.00134	RASA2			ENSG00000069020	-0.234568	4.97251	-3.33441	0.00104717	0.0035292	-1.46433	MAST4
ENSG00000105483	22.8278	212.088	3.21912	0.0015392	0.00469012	-1.97856	CARD8			ENSG00000235750	0.23157	7.40628	3.33417	0.00104801	0.0035316	-1.51002	KIAA0040
ENSG00000088280	0.324942	1.22119	3.21897	0.00153994	0.00469182	-1.98726	ASAP3			ENSG00000215386	0.213697	3.02275	3.33381	0.0010493	0.00353503	-1.48548	MIR99AHG
ENSG00000142230	-3.09242	29.9904	-3.21882	0.00154071	0.00469357	-1.98548	SAE1			ENSG00000198862	0.138892	5.78341	3.33258	0.00105367	0.00354885	-1.50382	LTN1
ENSG00000138658	2.12013	21.1155	3.21846	0.00154255	0.00469859	-2.00919	ZGRF1			ENSG00000162631	-0.63661	-1.2817	-3.33254	0.00105379	0.00354885	-1.512	NTNG1
ENSG00000246211	0.433593	2.74649	3.21828	0.00154345	0.0047003	-2.00505	P4HA3-AS1			ENSG00000177383	-0.303792	2.75552	-3.33168	0.00105687	0.00355831	-1.51902	MAGEF1
ENSG00000162641	0.444994	1.94859	3.21757	0.00154704	0.00470904	-1.96543	AKNAD1			ENSG00000130349	-0.187722	2.87491	-3.33117	0.00105868	0.00356398	-1.51858	MTRES1
ENSG00000155970	-0.858467	2.35726	-3.21756	0.00154709	0.00470904	-2.01354	MICU3			ENSG00000124103	0.346375	0.814608	3.33091	0.00105961	0.00356666	-1.51937	FAM209A
ENSG00000172404	-0.337306	2.19234	-3.21756	0.00154712	0.00470904	-2.00335	DNAJB7			ENSG00000145817	-0.171837	4.38443	-3.33064	0.00106057	0.00356944	-1.48931	YIPF5
ENSG00000215440	5.14883	29.5296	3.21737	0.00154808	0.0047114	-1.98757	NPEPL1			ENSG00000261448	-0.326864	0.13011	-3.33009	0.00106254	0.00357563	-1.52423	LOC102723692
ENSG00000215440	5.14883	29.5296	3.21737	0.00154808	0.0047114	-1.98757	LOC124904942			ENSG00000178033	0.53696	-0.681247	3.32929	0.00106543	0.00358402	-1.52249	CALHM5
ENSG00000163531	0.703668	5.90143	3.21714	0.00154923	0.0047143	-1.99252	NFASC			ENSG00000228649	-0.271828	2.06429	-3.32893	0.00106671	0.00358743	-1.504	SNHG26
ENSG00000203867	0.938781	6.6663	3.21707	0.00154958	0.0047148	-1.997	RBM20			ENSG00000122034	-0.305801	5.76422	-3.32838	0.00106869	0.00359363	-1.52893	GTF3A
ENSG00000146757	-2.93181	14.7783	-3.217	0.00154996	0.00471538	-2.01676	ZNF92			ENSG00000122687	-0.200991	3.87534	-3.32823	0.00106924	0.00359503	-1.50017	MRM2
ENSG00000254837	-0.659822	2.61883	-3.21689	0.0015505	0.00471615	-2.0284	LIPT2-AS1			ENSG00000268658	0.160811	2.90991	3.32797	0.00107016	0.00359766	-1.50719	LINC00664
ENSG00000196209	19.1222	81.8315	3.21687	0.0015506	0.00471615	-2.01895	SIRPB2			ENSG00000170923	0.187401	2.26644	3.3269	0.00107403	0.00360977	-1.52404	OR7G2
ENSG00000184209	2.18511	28.2719	3.21545	0.00155788	0.00473771	-1.97911	SNRNP35			ENSG00000160551	0.130169	7.40151	3.32674	0.00107462	0.00361133	-1.50893	TAOK1
ENSG00000172543	-15.6991	48.6176	-3.21454	0.00156253	0.0047507	-2.03513	CTSW			ENSG00000260266	0.199758	2.46449	3.32566	0.00107854	0.00362403	-1.52794	PPIAP46
ENSG00000136261	-2.21586	18.3336	-3.21389	0.00156585	0.00476004	-2.0245	BZW2			ENSG00000165996	0.20843	2.25776	3.32554	0.00107896	0.00362473	-1.5386	HACD1
ENSG00000113758	1.73542	8.10161	3.21379	0.00156635	0.00476057	-2.03498	DBN1			ENSG00000259866	0.370644	0.138774	3.32499	0.00108099	0.00363089	-1.53882	LOC100420642
ENSG00000100522	-2.76052	20.1726	-3.21361	0.00156731	0.00476289	-2.03213	GNPNAT1			ENSG00000082684	0.186827	2.56015	3.32482	0.00108159	0.00363246	-1.52557	SEMA5B
ENSG00000125633	6.6916	63.6381	3.2133	0.00156887	0.00476704	-1.9963	CCDC93			ENSG00000274736	-1.15784	-0.853654	-3.32465	0.0010822	0.00363407	-1.53669	CCL23
ENSG00000233730	-0.380857	0.910662	-3.21276	0.00157165	0.00477491	-2.03522	LINC01765			ENSG00000106258	0.164436	5.78859	3.32387	0.00108505	0.00364317	-1.54823	CYP3A5
ENSG00000068383	-3.33394	23.8799	-3.21222	0.00157444	0.00478258	-2.03672	INPP5A			ENSG00000166181	-0.148935	6.06261	-3.32358	0.00108612	0.00364587	-1.49758	API5
ENSG00000278486	0.36964	1.2276	3.2122	0.00157456	0.00478258	-1.90809	YRDCP1			ENSG00000170627	-0.507198	0.38292	-3.32325	0.00108732	0.00364942	-1.53084	GTSF1
ENSG00000213358	0.90168	6.28761	3.21185	0.00157639	0.00478755	-2.04393	NAA50P2			ENSG00000129595	-0.234459	3.30587	-3.32226	0.00109093	0.00366111	-1.53741	EPB41L4A
ENSG00000249855	-0.313135	1.71592	-3.21134	0.00157898	0.00479401	-2.02304	EEF1A1P19			ENSG00000186407	0.387424	5.95691	3.3219	0.00109228	0.00366517	-1.51541	CD300E
ENSG00000117262	-2.35189	15.3012	-3.21132	0.0015791	0.00479401	-2.03542	GPR89B			ENSG00000142330	-0.174839	4.47061	-3.32161	0.00109333	0.00366824	-1.55098	CAPN10
ENSG00000117262	-2.35189	15.3012	-3.21132	0.0015791	0.00479401	-2.03542	GPR89A			ENSG00000182199	-0.210927	4.95067	-3.32158	0.00109347	0.00366824	-1.49208	SHMT2
ENSG00000112592	-1.1414	13.9467	-3.21097	0.00158093	0.00479899	-2.03395	TBP			ENSG00000197324	0.282828	8.60225	3.32154	0.00109361	0.00366825	-1.54077	LRP10
ENSG00000032219	8.29749	66.1166	3.2109	0.00158127	0.00479942	-2.0261	ARID4A			ENSG00000102383	0.297729	1.92986	3.32135	0.00109429	0.00367007	-1.54199	ZDHHC15
ENSG00000135363	8.67601	37.9158	3.2103	0.00158438	0.00480709	-2.02007	LMO2			ENSG00000133460	-0.261284	3.30977	-3.32129	0.00109451	0.00367037	-1.55339	SLC2A11
ENSG00000188820	3.07396	9.17018	3.21011	0.00158538	0.00480954	-1.97916	CALHM6			ENSG00000123600	-0.186987	5.12351	-3.32108	0.00109528	0.00367251	-1.55237	METTL8
ENSG00000165383	0.936918	4.06072	3.20996	0.00158615	0.00481071	-2.01183	LRRC18			ENSG00000111640	0.241848	8.9492	3.3207	0.00109671	0.00367683	-1.53162	GAPDH
ENSG00000053702	-1.62402	14.9959	-3.20962	0.00158793	0.00481551	-2.04208	NRIP2			ENSG00000196981	-0.204756	3.94065	-3.3205	0.00109744	0.00367883	-1.51938	WDR5B
ENSG00000140443	25.2764	135.777	3.20919	0.00159015	0.00482166	-2.04139	IGF1R			ENSG00000244607	0.43211	0.435557	3.31978	0.00110009	0.00368723	-1.5563	CCDC13
ENSG00000189369	-1.04527	7.96416	-3.20884	0.00159202	0.00482614	-2.03714	GSPT2			ENSG00000224743	0.240384	1.59957	3.31972	0.00110032	0.00368755	-1.54782	TEX26-AS1
ENSG00000170417	3.04955	27.9456	3.20878	0.0015923	0.00482638	-2.03751	TMEM182			ENSG00000154328	-0.216807	3.1517	-3.31937	0.00110162	0.00369106	-1.53422	NEIL2
ENSG00000187730	0.63079	5.67132	3.20824	0.00159512	0.00483436	-2.03096	GABRD			ENSG00000196867	-0.338735	2.80027	-3.31936	0.00110164	0.00369106	-1.54451	ZFP28
ENSG00000135845	-3.70147	21.8768	-3.20766	0.00159818	0.00484244	-2.02978	PIGC			ENSG00000270231	-0.424687	5.18965	-3.31803	0.00110657	0.00370667	-1.55942	NBPF8
ENSG00000172922	-4.51818	33.7877	-3.20749	0.00159908	0.00484459	-2.04947	RNASEH2C			ENSG00000187522	-0.260963	2.84917	-3.31728	0.00110939	0.00371564	-1.56242	HSPA14
ENSG00000116819	-0.500055	2.81389	-3.20688	0.00160224	0.00485357	-2.03841	TFAP2E			ENSG00000109917	-0.200759	5.23453	-3.31575	0.00111509	0.0037338	-1.56582	ZPR1
ENSG00000151893	17.3149	113.128	3.2066	0.00160373	0.00485747	-2.0368	CACUL1			ENSG00000139438	-0.543308	-0.255585	-3.31568	0.00111537	0.00373414	-1.52682	FAM222A
ENSG00000185915	-0.314494	1.26061	-3.20629	0.00160537	0.00486124	-2.02779	KLHL34			ENSG00000109066	-0.203986	4.51862	-3.31519	0.00111719	0.00373942	-1.5654	SLC38A12
ENSG00000157349	-2.37788	19.1588	-3.2059	0.00160739	0.00486677	-2.04433	DDX19B			ENSG00000232662	0.149793	4.19823	3.31455	0.0011196	0.00374682	-1.55462	LDHBP1
ENSG00000182379	-0.357299	0.865981	-3.20574	0.00160824	0.00486875	-2.05707	NXPH4			ENSG00000116455	-0.202129	4.07669	-3.31453	0.00111968	0.00374682	-1.55066	WDR77
ENSG00000255458	0.775441	5.14429	3.20468	0.00161386	0.00488457	-2.0601	SMIM14-DT			ENSG00000266835	0.227907	0.969736	3.31444	0.00112004	0.00374757	-1.56219	GAPLINC
ENSG00000100626	1.17468	10.032	3.20444	0.00161511	0.00488774	-2.06461	GALNT16			ENSG00000132406	-0.310995	2.79282	-3.31401	0.00112164	0.00375201	-1.57574	TMEM128
ENSG00000255274	-0.654723	2.8138	-3.20441	0.0016153	0.00488774	-2.05151	SMIM35			ENSG00000178381	-0.220741	2.72425	-3.31371	0.00112276	0.00375529	-1.52911	ZFAND2A
ENSG00000116514	19.8853	88.5602	3.20415	0.00161667	0.00489129	-2.04258	RNF19B			ENSG00000104972	0.355975	5.87899	3.31341	0.00112391	0.00375866	-1.57803	LILRB1
ENSG00000087274	20.528	234.91	3.20392	0.00161788	0.00489436	-2.02941	ADD1			ENSG00000187783	0.541629	-1.15186	3.31274	0.00112644	0.00376594	-1.5749	TMEM72
ENSG00000155465	11.3005	65.8548	3.2037	0.00161901	0.00489717	-2.04786	SLC7A7			ENSG00000169609	-0.104506	7.22092	-3.31272	0.00112651	0.00376594	-1.57945	C15orf40
ENSG00000118523	-0.194827	0.442982	-3.20283	0.00162364	0.00491057	-2.05073	CCN2			ENSG00000006451	-0.226601	4.3522	-3.31263	0.00112685	0.00376663	-1.57919	RALA
ENSG00000148600	-0.67698	1.83422	-3.20272	0.00162425	0.00491182	-2.06644	CDHR1			ENSG00000173040	-0.418619	1.07768	-3.31255	0.00112717	0.00376722	-1.54368	EVC2
ENSG00000266258	0.459553	2.7326	3.20234	0.00162628	0.00491676	-2.06448	LINC01909			ENSG00000235183	-0.370736	-0.36113	-3.31229	0.00112814	0.00376998	-1.57237	SRP14P3
ENSG00000152620	-1.43278	10.4815	-3.20215	0.00162729	0.00491861	-2.07002	NADK2			ENSG00000253250	0.453552	-0.34779	3.31195	0.00112943	0.00377382	-1.52883	C8orf88
ENSG00000174943	-3.58926	39.2144	-3.2021	0.00162752	0.00491871	-2.03931	KCTD13			ENSG00000085224	0.180596	6.87041	3.31134	0.00113173	0.00378106	-1.57298	ATRX
ENSG00000177854	-0.607266	2.52022	-3.20175	0.00162941	0.00492323	-2.03664	TMEM187			ENSG00000222808	0.437937	-0.673373	3.31086	0.00113357	0.00378673	-1.58505	RNU4-47P
ENSG00000178952	-6.79649	49.6796	-3.20149	0.00163079	0.00492677	-2.03087	TUFM			ENSG00000002330	-0.249426	3.11683	-3.31076	0.00113394	0.00378749	-1.54889	BAD
ENSG00000173786	-5.53018	61.2712	-3.20083	0.00163433	0.00493629	-2.03778	CNP			ENSG00000139350	-0.241508	4.09081	-3.31011	0.00113644	0.00379512	-1.58256	NEDD1
ENSG00000198796	-0.307127	0.532361	-3.19964	0.00164069	0.00495489	-2.05003	ALPK2			ENSG00000236915	0.249725	1.57055	3.31009	0.00113652	0.00379512	-1.58393	CLCA4-AS1
ENSG00000135596	14.886	99.9496	3.19943	0.00164179	0.00495759	-2.04326	MICAL1			ENSG00000225005	0.36423	-0.433813	3.30982	0.00113752	0.00379757	-1.58726	RPL7AP77
ENSG00000205089	-0.849512	2.44749	-3.19896	0.00164436	0.00496415	-2.08059	CCNI2			ENSG00000261609	-0.229262	5.09988	-3.30969	0.00113802	0.00379878	-1.57263	GAN
ENSG00000118246	-2.0724	17.5132	-3.19864	0.00164605	0.00496805	-2.07058	FASTKD2			ENSG00000157869	-0.189941	3.21809	-3.30918	0.00113997	0.00380481	-1.54752	RAB28
ENSG00000197013	4.3846	22.2327	3.19836	0.00164758	0.00497188	-1.9692	ZNF429			ENSG00000198612	-0.287509	4.05671	-3.30874	0.00114166	0.00380998	-1.5778	COPS8
ENSG00000172785	4.61312	51.8388	3.19822	0.00164832	0.00497307	-2.01908	ZNG1A			ENSG00000161243	0.145649	4.23707	3.30868	0.00114191	0.00381031	-1.57742	FBXO27
ENSG00000106803	-3.9741	23.0073	-3.19663	0.00165692	0.00499719	-2.06771	SEC61B			ENSG00000135049	0.233991	6.58794	3.30778	0.00114534	0.00382131	-1.58142	AGTPBP1
ENSG00000103047	-3.43593	33.2579	-3.19649	0.00165769	0.00499892	-2.08706	TANGO6			ENSG00000174123	0.243595	5.12646	3.3074	0.00114682	0.00382529	-1.54501	TLR10
ENSG00000112280	0.308525	1.50395	3.19642	0.00165805	0.00499938	-2.06447	COL9A1			ENSG00000224897	0.242297	2.08306	3.30683	0.001149	0.00383163	-1.59039	POT1-AS1
ENSG00000104221	-1.27518	9.42674	-3.19625	0.00165898	0.00500138	-2.09136	BRF2			ENSG00000224897	0.242297	2.08306	3.30683	0.001149	0.00383163	-1.59039	LOC101928283
ENSG00000236467	0.476492	2.53111	3.19622	0.00165912	0.00500138	-2.07357	KCNMA1-AS1			ENSG00000147684	-0.231218	4.94021	-3.30662	0.00114981	0.00383348	-1.56181	NDUFB9
ENSG00000188177	-6.00001	45.1525	-3.19617	0.00165941	0.00500166	-2.08063	ZC3H6			ENSG00000135407	0.24244	3.98661	3.30655	0.00115008	0.0038338	-1.59681	AVIL
ENSG00000231690	0.447152	2.94865	3.19554	0.00166281	0.0050113	-2.07209	LINC00574			ENSG00000188056	0.602821	3.1192	3.30621	0.00115138	0.00383717	-1.5929	TREML4
ENSG00000224373	6.62441	19.6843	3.19534	0.00166393	0.00501406	-1.9542	IGHV4-59			ENSG00000244482	0.589849	5.89935	3.30603	0.00115209	0.00383907	-1.58345	LILRA6
ENSG00000095932	1.34497	3.29495	3.19522	0.00166454	0.00501529	-2.01641	SMIM24			ENSG00000157350	0.249428	7.31177	3.30561	0.00115371	0.00384352	-1.58704	ST3GAL2
ENSG00000160688	-2.50471	27.2331	-3.19464	0.00166774	0.00502372	-2.09442	FLAD1			ENSG00000164117	-0.239033	3.54984	-3.30534	0.00115474	0.00384648	-1.57171	FBXO8
ENSG00000213999	0.471502	1.73997	3.19445	0.00166873	0.00502609	-2.04061	BORCS8-MEF2B			ENSG00000205086	0.248625	1.59142	3.3053	0.00115492	0.00384658	-1.58182	LINC02898
ENSG00000213999	0.471502	1.73997	3.19445	0.00166873	0.00502609	-2.04061	MEF2B			ENSG00000251791	-0.698756	5.25375	-3.30506	0.00115585	0.00384874	-1.57139	SCARNA6
ENSG00000132199	-6.13031	35.4877	-3.19403	0.00167108	0.00503253	-2.08618	ENOSF1			ENSG00000159842	0.174863	6.84586	3.3036	0.00116153	0.00386668	-1.59207	ABR
ENSG00000113460	-2.44419	12.7771	-3.19395	0.00167148	0.00503315	-2.09451	BRIX1			ENSG00000163297	0.29189	6.47791	3.30323	0.00116295	0.00387075	-1.6095	ANTXR2
ENSG00000183196	1.30853	12.325	3.19319	0.00167564	0.00504445	-2.08682	CHST6			ENSG00000052723	-0.241044	5.02547	-3.30321	0.00116304	0.00387075	-1.60877	SIKE1
ENSG00000131899	-2.24538	24.4992	-3.19308	0.00167626	0.0050457	-2.05256	LLGL1			ENSG00000179071	-0.484647	-0.428246	-3.30304	0.00116371	0.00387251	-1.58085	CCDC89
ENSG00000245748	-1.16432	7.24155	-3.19263	0.0016787	0.00505182	-2.06621	LOC100129931			ENSG00000279301	0.61801	-1.7465	3.30294	0.0011641	0.00387332	-1.60647	OR2T11
ENSG00000105613	1.63865	15.9356	3.19239	0.00168002	0.00505515	-2.08762	MAST1			ENSG00000206190	-0.297126	5.29435	-3.30281	0.00116457	0.00387443	-1.58974	ATP10A
ENSG00000155016	-1.12187	7.84683	-3.19188	0.00168284	0.00506303	-2.05345	CYP2U1			ENSG00000200235	0.645463	-1.9405	3.3026	0.00116542	0.00387677	-1.59876	LOC124900208
ENSG00000035499	0.494383	1.50367	3.19171	0.00168375	0.00506501	-2.06754	DEPDC1B			ENSG00000001497	-0.236072	4.4582	-3.30176	0.00116871	0.00388722	-1.58381	LAS1L
ENSG00000101199	-5.04475	42.9585	-3.19137	0.00168561	0.00506951	-2.09896	ARFGAP1			ENSG00000153048	-0.191612	5.51708	-3.30098	0.00117174	0.00389491	-1.57011	CARHSP1
ENSG00000175216	7.58982	38.9421	3.19078	0.00168889	0.0050778	-2.0799	CKAP5			ENSG00000150401	0.103077	6.11102	3.3006	0.00117323	0.00389938	-1.57418	DCUN1D2
ENSG00000214353	-1.23497	8.54976	-3.19076	0.00168898	0.0050778	-2.1052	VAC14-AS1			ENSG00000137513	-0.271136	3.09615	-3.30017	0.00117493	0.00390454	-1.61637	NARS2
ENSG00000131828	-2.8871	26.3119	-3.19029	0.00169161	0.00508509	-2.06687	PDHA1			ENSG00000236497	0.376375	-0.150565	3.30011	0.00117516	0.00390481	-1.61746	LINC01744
ENSG00000174165	-3.77504	46.9221	-3.19025	0.00169182	0.00508511	-2.10808	ZDHHC24			ENSG00000165637	-0.159628	4.94651	-3.3	0.00117562	0.00390588	-1.54811	VDAC2
ENSG00000105085	-2.15767	21.8721	-3.18924	0.00169739	0.0051006	-2.09714	MED26			ENSG00000102362	0.377677	2.17894	3.29993	0.00117589	0.00390629	-1.59527	SYTL4
ENSG00000204904	0.168233	0.501704	3.18816	0.0017034	0.00511682	-2.07956	LINC01545			ENSG00000156970	0.608445	1.218	3.29972	0.0011767	0.00390848	-1.60449	BUB1B
ENSG00000114698	0.321354	0.723712	3.18785	0.00170511	0.00512132	-2.05849	PLSCR4			ENSG00000160957	-0.51566	1.81887	-3.2992	0.00117876	0.00391486	-1.60639	RECQL4
ENSG00000251562	-2481.33	18666.7	-3.18781	0.00170535	0.00512136	-2.10588	MALAT1			ENSG00000065802	-0.214937	5.06866	-3.29893	0.00117983	0.00391792	-1.58646	ASB1
ENSG00000141564	-10.3359	65.4487	-3.18777	0.00170553	0.00512136	-2.08464	RPTOR			ENSG00000205784	-0.214917	3.4414	-3.29888	0.00118003	0.00391812	-1.6166	ARRDC5
ENSG00000235865	3.26267	17.2601	3.18733	0.00170798	0.00512745	-2.0975	GSN-AS1			ENSG00000119042	0.37537	0.881409	3.2988	0.00118035	0.00391869	-1.62166	SATB2
ENSG00000175894	-0.286591	0.815712	-3.18671	0.00171144	0.00513723	-2.1047	TSPEAR			ENSG00000228278	0.420215	0.725777	3.29763	0.00118496	0.003933	-1.61772	ORM2
ENSG00000236782	-0.246959	0.641537	-3.18651	0.00171259	0.00514005	-2.10203	ZNF593OS			ENSG00000183751	-0.224171	3.86715	-3.29756	0.00118525	0.00393349	-1.62867	TBL3
ENSG00000140382	-3.37704	32.3838	-3.18602	0.00171531	0.00514761	-2.10092	HMG20A			ENSG00000077616	-0.342305	1.18689	-3.29727	0.00118638	0.00393667	-1.5993	NAALAD2
ENSG00000268119	1.40477	10.509	3.18561	0.00171759	0.00515344	-2.06957	LOC105372321			ENSG00000169062	-0.180061	5.26221	-3.29724	0.0011865	0.00393667	-1.62356	UPF3A
ENSG00000243661	-0.294657	0.851315	-3.18556	0.0017179	0.00515348	-2.0954	WBP1LP1			ENSG00000228526	0.224068	2.94061	3.29717	0.00118678	0.0039371	-1.6203	MIR34AHG
ENSG00000186310	-0.277659	0.778001	-3.18541	0.0017187	0.00515528	-2.11735	NAP1L3			ENSG00000169598	-0.111101	4.5846	-3.2969	0.00118785	0.00394019	-1.62584	DFFB
ENSG00000145020	-2.48933	20.43	-3.18533	0.00171916	0.00515539	-2.09813	AMT			ENSG00000158301	-0.386293	0.492288	-3.2955	0.00119345	0.00395731	-1.59494	GPRASP2
ENSG00000162817	-0.43176	1.30427	-3.1849	0.00172158	0.00516202	-2.11116	C1orf115			ENSG00000158301	-0.386293	0.492288	-3.2955	0.00119345	0.00395731	-1.59494	ARMCX5-GPRASP2
ENSG00000127463	-3.43282	47.1243	-3.18477	0.00172233	0.00516367	-2.11802	EMC1			ENSG00000073792	0.651622	5.2992	3.29538	0.00119394	0.00395812	-1.63086	IGF2BP2
ENSG00000118508	3.29878	15.934	3.18462	0.00172318	0.00516556	-2.07854	RAB32			ENSG00000277745	0.768728	-1.31764	3.29536	0.00119399	0.00395812	-1.63491	H2AB3
ENSG00000086232	40.5405	170.846	3.18375	0.00172803	0.00517885	-2.06689	EIF2AK1			ENSG00000241244	-0.738561	-0.00904457	-3.29522	0.00119457	0.00395921	-1.58005	IGKV1D-16
ENSG00000150045	-2.92096	8.38369	-3.18337	0.00173016	0.00518463	-2.11842	KLRF1			ENSG00000272620	-0.488259	0.25714	-3.29521	0.00119462	0.00395921	-1.63007	AFAP1-AS1
ENSG00000100603	-4.80401	45.7249	-3.18259	0.00173459	0.00519539	-2.12126	SNW1			ENSG00000213693	-0.239188	2.22825	-3.29429	0.00119829	0.00396991	-1.61868	SEC14L1P1
ENSG00000203950	-0.724075	4.41173	-3.18247	0.00173527	0.00519677	-2.11702	RTL8A			ENSG00000163349	0.214206	7.68165	3.29365	0.00120085	0.00397742	-1.60841	HIPK1
ENSG00000137161	-12.3215	105.073	-3.1822	0.00173677	0.00520066	-2.10942	CNPY3			ENSG00000120709	0.230949	6.53274	3.29319	0.00120269	0.00398253	-1.64044	FAM53C
ENSG00000104490	-3.20608	15.8892	-3.18201	0.00173784	0.00520197	-2.09646	NCALD			ENSG00000120709	0.230949	6.53274	3.29319	0.00120269	0.00398253	-1.64044	LOC100128966
ENSG00000114993	-0.43159	1.3061	-3.18121	0.00174243	0.00521508	-2.13352	RTKN			ENSG00000129696	-0.116708	3.68375	-3.29311	0.00120302	0.00398314	-1.62534	TTI2
ENSG00000165757	0.154967	0.430397	3.17942	0.00175257	0.00524181	-2.08096	JCAD			ENSG00000198440	-0.215629	3.6539	-3.29296	0.00120363	0.00398468	-1.6353	ZNF583
ENSG00000203791	-1.59265	9.40639	-3.17941	0.00175263	0.00524181	-2.12564	EEF1AKMT2			ENSG00000110921	-0.289587	2.99544	-3.29238	0.00120597	0.00399193	-1.61706	MVK
ENSG00000178966	1.67878	11.1743	3.1785	0.00175785	0.00525679	-2.11165	RMI1			ENSG00000163412	0.27661	7.09736	3.29171	0.00120868	0.00399942	-1.62737	EIF4E3
ENSG00000131389	77.5862	332.839	3.17836	0.00175862	0.00525844	-2.1149	SLC6A6			ENSG00000095066	0.138253	4.57255	3.29159	0.00120913	0.00400041	-1.6393	HOOK2
ENSG00000182180	-3.86449	34.1762	-3.1778	0.00176184	0.00526616	-2.14141	MRPS16			ENSG00000160908	-0.148068	5.85411	-3.29119	0.00121077	0.00400536	-1.62909	ZNF394
ENSG00000280213	1.69389	22.0154	3.17708	0.00176601	0.00527799	-2.13855	UCKL1-AS1			ENSG00000141933	-0.12827	5.37898	-3.29109	0.00121119	0.00400624	-1.64871	TPGS1
ENSG00000119669	12.7097	57.3721	3.17696	0.00176668	0.00527937	-2.03029	IRF2BPL			ENSG00000179094	0.320168	3.67809	3.29069	0.00121281	0.00401111	-1.57524	PER1
ENSG00000235145	0.415622	2.22128	3.1768	0.00176758	0.0052814	-2.12915	RPSAP16			ENSG00000122033	-0.23483	3.72622	-3.28994	0.00121582	0.00402057	-1.64488	MTIF3
ENSG00000175395	-1.32961	9.73606	-3.17613	0.00177144	0.00529168	-2.14859	ZNF25			ENSG00000183431	-0.155487	5.55411	-3.28973	0.00121671	0.004023	-1.59857	SF3A3
ENSG00000170100	-5.30791	26.1964	-3.17477	0.00177931	0.00531391	-2.15412	ZNF778			ENSG00000182195	-0.431767	0.385459	-3.28952	0.00121752	0.00402521	-1.64669	LDOC1
ENSG00000267213	-0.289602	1.13072	-3.17468	0.00177984	0.00531419	-2.11672	DPY19L3-DT			ENSG00000132676	-0.148373	5.47664	-3.28938	0.00121813	0.00402673	-1.65501	DAP3
ENSG00000109832	0.685787	4.71943	3.17438	0.00178155	0.00531868	-2.13251	DDX25			ENSG00000179915	-1.07036	-0.539777	-3.28877	0.0012206	0.00403295	-1.65976	NRXN1
ENSG00000235183	-0.202663	0.715996	-3.1735	0.00178668	0.00533333	-2.1442	SRP14P3			ENSG00000156482	-0.496326	7.97325	-3.28837	0.00122224	0.00403783	-1.64072	RPL30
ENSG00000182247	1.695	9.59603	3.17332	0.00178771	0.00533577	-2.15099	UBE2E2			ENSG00000172469	-0.300036	3.89862	-3.28833	0.0012224	0.00403787	-1.61035	MANEA
ENSG00000067798	2.44245	18.9663	3.17241	0.00179301	0.00534965	-2.15575	NAV3			ENSG00000179840	0.166418	4.63656	3.28802	0.00122368	0.00404017	-1.64389	PIK3CD-AS1
ENSG00000104936	-1.61619	10.204	-3.17229	0.00179371	0.00535109	-2.13217	DMPK			ENSG00000255920	-0.449389	0.000748547	-3.28792	0.00122406	0.00404087	-1.62244	CCND2-AS1
ENSG00000141161	-0.230014	0.764068	-3.17191	0.00179594	0.00535647	-2.13491	UNC45B			ENSG00000168214	0.212275	6.45591	3.28778	0.00122464	0.00404229	-1.64657	RBPJ
ENSG00000183850	0.182912	0.399434	3.17143	0.00179871	0.00536409	-2.09182	ZNF730			ENSG00000185800	-0.149444	4.60772	-3.28769	0.001225	0.00404297	-1.63684	DMWD
ENSG00000198160	8.45365	81.3982	3.17061	0.00180353	0.00537717	-2.07667	MIER1			ENSG00000196371	0.185518	4.55732	3.28704	0.00122767	0.00405078	-1.62187	FUT4
ENSG00000173674	-5.6751	34.3327	-3.17052	0.00180404	0.00537802	-2.15923	EIF1AX			ENSG00000121851	-0.335447	3.83266	-3.28686	0.00122841	0.00405275	-1.64902	POLR3GL
ENSG00000173674	-5.6751	34.3327	-3.17052	0.00180404	0.00537802	-2.15923	LOC124905557			ENSG00000101337	0.147743	5.7971	3.28677	0.00122879	0.00405349	-1.63274	TM9SF4
ENSG00000196417	-4.16375	36.0814	-3.16978	0.0018084	0.00539039	-2.16712	ZNF765			ENSG00000135437	0.23039	2.90082	3.28663	0.00122935	0.00405484	-1.65684	RDH5
ENSG00000211973	1.56486	3.67877	3.16945	0.00181031	0.00539479	-2.12826	IGHV1-69			ENSG00000089157	-0.399744	8.69393	-3.28583	0.00123264	0.00406521	-1.64918	RPLP0
ENSG00000197635	-3.16778	16.3706	-3.1693	0.0018112	0.00539677	-2.14327	DPP4			ENSG00000138663	-0.280136	3.60856	-3.28554	0.00123385	0.00406869	-1.65865	COPS4
ENSG00000153789	0.266897	0.836132	3.16892	0.00181347	0.00540288	-2.1365	CIBAR2			ENSG00000197355	0.21099	3.53867	3.28537	0.00123452	0.00406992	-1.63853	UAP1L1
ENSG00000198848	2.43716	4.36487	3.16878	0.00181426	0.00540459	-2.03422	CES1			ENSG00000109762	-0.25073	3.86668	-3.28507	0.00123576	0.00407299	-1.65693	SNX25
ENSG00000132341	-14.7362	68.7634	-3.16866	0.00181501	0.00540618	-2.16462	RAN			ENSG00000203778	-0.346497	0.254599	-3.2847	0.00123729	0.00407754	-1.65267	FAM229B
ENSG00000176225	6.15599	66.3682	3.16852	0.00181579	0.00540727	-2.1623	RTTN			ENSG00000265727	0.429923	1.39452	3.28432	0.00123888	0.00408228	-1.65937	RN7SL648P
ENSG00000180539	4.03624	17.3422	3.16852	0.00181581	0.00540727	-2.11086	LINC02908			ENSG00000143207	0.24644	6.45111	3.28396	0.00124036	0.00408665	-1.65728	COP1
ENSG00000107130	-0.173565	0.448294	-3.1679	0.00181949	0.00541692	-2.16591	NCS1			ENSG00000185215	0.289817	8.17694	3.28374	0.00124125	0.00408908	-1.64274	TNFAIP2
ENSG00000184588	11.0057	79.3014	3.16773	0.00182049	0.00541845	-2.14341	PDE4B			ENSG00000100146	-0.251666	1.68031	-3.28236	0.00124697	0.00410745	-1.64972	SOX10
ENSG00000156968	12.5825	95.1924	3.16756	0.00182146	0.00542016	-2.16904	MPV17L			ENSG00000095383	0.236243	4.54327	3.28209	0.00124812	0.00411023	-1.65126	TBC1D2
ENSG00000154380	2.2228	22.4613	3.16727	0.00182319	0.00542466	-2.16288	ENAH			ENSG00000124171	-0.159436	2.9683	-3.28185	0.00124911	0.00411246	-1.65492	PARD6B
ENSG00000182600	0.372764	1.06801	3.16685	0.00182568	0.00543058	-2.15084	SNORC			ENSG00000223551	-0.2931	0.0361609	-3.28171	0.00124969	0.00411388	-1.6574	TMSB4XP4
ENSG00000130270	0.692415	4.28235	3.16645	0.00182805	0.00543639	-2.1702	ATP8B3			ENSG00000174640	0.141954	3.95035	3.28143	0.00125087	0.00411726	-1.66961	SLCO2A1
ENSG00000118518	4.24774	30.3086	3.16544	0.00183404	0.00545217	-2.15921	RNF146			ENSG00000228192	0.354402	-0.489545	3.28115	0.00125205	0.00412041	-1.67429	ZNF691-DT
ENSG00000171561	1.15823	10.5693	3.16542	0.00183419	0.00545217	-2.16105	OR2AT4			ENSG00000168310	0.219702	6.64791	3.2811	0.00125224	0.00412041	-1.67301	IRF2
ENSG00000259495	0.354209	1.78485	3.16423	0.00184124	0.00547115	-2.1788	ARNT2-DT			ENSG00000137103	-0.166059	3.7635	-3.28083	0.00125338	0.0041235	-1.64387	TMEM8B
ENSG00000140577	-7.29395	80.4467	-3.16403	0.00184244	0.00547406	-2.14306	CRTC3			ENSG00000166311	-0.204133	4.45439	-3.28064	0.00125415	0.00412554	-1.66488	SMPD1
ENSG00000105583	-2.9152	18.7414	-3.16395	0.00184295	0.00547447	-2.18371	WDR83OS			ENSG00000174885	0.434096	4.61551	3.27961	0.00125849	0.00413881	-1.66514	NLRP6
ENSG00000181264	0.711853	5.37111	3.16394	0.00184302	0.00547447	-2.12591	TLCD5			ENSG00000182197	0.375841	4.28683	3.27919	0.00126026	0.0041441	-1.67945	EXT1
ENSG00000196110	-2.0106	13.0731	-3.16361	0.00184496	0.00547958	-2.18257	ZNF699			ENSG00000136573	-0.311465	5.19963	-3.27915	0.00126041	0.0041441	-1.6157	BLK
ENSG00000225361	-0.727773	2.98887	-3.16319	0.0018475	0.00548646	-2.18544	PPP1R26-AS1			ENSG00000167614	-0.198531	3.12088	-3.27882	0.00126178	0.00414809	-1.66093	TTYH1
ENSG00000072210	-2.82001	22.3483	-3.16302	0.00184849	0.00548864	-2.18773	ALDH3A2			ENSG00000198791	-0.16738	6.22506	-3.27862	0.00126262	0.00415036	-1.64923	CNOT7
ENSG00000107815	-1.49802	10.031	-3.16299	0.00184868	0.00548864	-2.17778	TWNK			ENSG00000166847	-0.1666	6.27791	-3.27849	0.00126318	0.00415168	-1.68495	DCTN5
ENSG00000141552	-1.85745	11.4059	-3.16284	0.00184959	0.00549067	-2.18303	ANAPC11			ENSG00000115129	0.259784	2.94086	3.27826	0.00126415	0.00415435	-1.6781	TP53I3
ENSG00000265241	-8.67329	80.9686	-3.16272	0.00185029	0.0054921	-2.18036	RBM8A			ENSG00000230513	-0.361266	1.18773	-3.27813	0.0012647	0.00415566	-1.6868	THAP7-AS1
ENSG00000101307	26.6475	112.876	3.1617	0.00185642	0.00550965	-2.18346	SIRPB1			ENSG00000175416	-0.212506	4.19012	-3.27703	0.00126936	0.00417048	-1.67912	CLTB
ENSG00000256682	0.379274	0.936328	3.16083	0.00186166	0.00552387	-2.16349	TAS2R12P			ENSG00000136944	0.159978	2.95431	3.27696	0.00126966	0.00417095	-1.68948	LMX1B
ENSG00000082641	7.23709	59.717	3.16068	0.00186259	0.00552597	-2.15877	NFE2L1			ENSG00000148110	0.324569	6.08815	3.27649	0.00127163	0.00417689	-1.66002	SLC71A2
ENSG00000006740	-0.789823	4.39954	-3.16027	0.00186504	0.00553258	-2.15711	ARHGAP44			ENSG00000285517	0.187008	3.96693	3.27607	0.00127342	0.00418177	-1.68969	LOC645485
ENSG00000126453	-0.947586	5.57412	-3.16009	0.00186617	0.00553526	-2.17174	BCL2L12			ENSG00000285517	0.187008	3.96693	3.27607	0.00127342	0.00418177	-1.68969	LINC00941
ENSG00000117481	-3.08248	23.0237	-3.15997	0.00186685	0.00553661	-2.19016	NSUN4			ENSG00000250366	0.370561	-0.234516	3.27597	0.00127382	0.00418257	-1.6821	TUNAR
ENSG00000162852	-6.5638	64.5891	-3.15932	0.00187078	0.00554694	-2.19025	CNST			ENSG00000164099	-0.42305	1.6902	-3.27589	0.00127416	0.00418318	-1.68746	PRSS12
ENSG00000112667	-0.783567	4.28479	-3.15836	0.0018766	0.00556155	-2.19184	DNPH1			ENSG00000108559	-0.131186	5.40174	-3.27565	0.00127517	0.00418599	-1.68014	NUP88
ENSG00000130307	1.20974	10.004	3.15799	0.00187888	0.00556762	-2.17022	USHBP1			ENSG00000110721	0.209585	3.30691	3.27515	0.00127733	0.00419243	-1.66032	CHKA
ENSG00000266962	-2.46618	20.7329	-3.15738	0.0018826	0.0055773	-2.14835	HSD17B1-AS1			ENSG00000164902	-0.17789	5.20524	-3.27512	0.00127745	0.00419243	-1.6828	PHAX
ENSG00000189129	-0.822052	4.65248	-3.1572	0.00188373	0.00557932	-2.20509	PLAC9			ENSG00000176749	-0.368687	3.64069	-3.27502	0.00127785	0.00419325	-1.67903	CDK5R1
ENSG00000074590	-0.537406	1.11721	-3.15672	0.00188664	0.00558662	-2.18797	NUAK1			ENSG00000258231	0.320021	0.0347806	3.2749	0.0012784	0.00419452	-1.69198	LOC100506869
ENSG00000221869	19.6635	83.3514	3.15649	0.00188802	0.00559003	-2.15878	CEBPD			ENSG00000162512	0.750528	1.51304	3.27463	0.00127955	0.00419779	-1.68517	SDC3
ENSG00000147124	-2.07045	18.9283	-3.15618	0.00188995	0.00559506	-2.20445	ZNF41			ENSG00000082213	-0.152302	4.25312	-3.27394	0.00128247	0.00420686	-1.68734	C5orf22
ENSG00000121089	-0.29816	0.68062	-3.15519	0.00189598	0.00561158	-2.2125	NACA3P			ENSG00000211450	-0.288747	4.69609	-3.27332	0.00128513	0.00421456	-1.67614	SELENOH
ENSG00000065802	-4.49716	34.5239	-3.15506	0.00189682	0.00561341	-2.1742	ASB1			ENSG00000278175	-0.347707	1.26508	-3.27311	0.00128603	0.00421699	-1.66725	GLIDR
ENSG00000124767	-3.08133	19.4185	-3.15486	0.00189805	0.00561636	-2.20643	GLO1			ENSG00000166938	-0.14918	4.87335	-3.27276	0.00128752	0.00422066	-1.69427	DIS3L
ENSG00000266970	0.211624	0.715036	3.15465	0.00189929	0.00561938	-2.17679	SOCS3-DT			ENSG00000170917	-0.377002	1.88406	-3.27276	0.00128752	0.00422066	-1.70295	NUDT6
ENSG00000114547	-0.653213	1.57019	-3.15425	0.00190175	0.00562597	-2.21592	ROPN1B			ENSG00000206384	-0.261401	2.14921	-3.27274	0.00128762	0.00422066	-1.66003	COL6A6
ENSG00000188738	8.79017	78.5989	3.15394	0.00190367	0.00563098	-2.19774	FSIP2			ENSG00000170837	0.507803	3.8141	3.27244	0.00128887	0.00422375	-1.68354	GPR27
ENSG00000112877	-1.26849	7.5143	-3.15387	0.0019041	0.00563157	-2.21226	CEP72			ENSG00000111906	-0.339681	3.46093	-3.27235	0.0012893	0.00422463	-1.70784	HDDC2
ENSG00000249693	0.177591	0.391707	3.15357	0.00190595	0.00563638	-2.15943	SPMAP2L			ENSG00000197134	-0.369135	2.47713	-3.27214	0.0012902	0.00422707	-1.69192	ZNF257
ENSG00000182903	-5.81415	36.9372	-3.15347	0.00190659	0.00563759	-2.21652	ZNF721			ENSG00000137814	-0.18704	4.27524	-3.27186	0.00129139	0.00423045	-1.7053	HAUS2
ENSG00000128311	-1.50862	7.97612	-3.15329	0.00190771	0.00564007	-2.20781	TST			ENSG00000102393	0.235104	3.09869	3.27066	0.00129655	0.00424632	-1.69167	GLA
ENSG00000067167	-10.4864	99.5708	-3.15326	0.00190788	0.00564007	-2.18864	TRAM1			ENSG00000180879	-0.301375	5.41415	-3.27036	0.00129783	0.00424947	-1.68878	SSR4
ENSG00000105641	0.958179	8.20786	3.15245	0.0019129	0.00565339	-2.16723	SLC5A5			ENSG00000114120	-0.223651	5.14362	-3.27023	0.0012984	0.00425084	-1.67842	SLC25A36
ENSG00000177943	-2.04603	8.33186	-3.15242	0.00191309	0.00565339	-2.20406	MAMDC4			ENSG00000099338	-0.174157	3.73949	-3.27015	0.00129875	0.00425146	-1.6791	CATSPERG
ENSG00000128534	-5.97829	42.0556	-3.15235	0.00191347	0.00565339	-2.21944	LSM8			ENSG00000075886	-0.390139	1.21824	-3.2687	0.00130504	0.00427152	-1.67396	TUBA3D
ENSG00000118363	-5.14188	36.3951	-3.15234	0.00191353	0.00565339	-2.1583	SPCS2			ENSG00000138162	0.146273	3.96349	3.26827	0.00130688	0.00427702	-1.70695	TACC2
ENSG00000065613	12.0456	81.3616	3.1517	0.00191751	0.0056638	-2.21094	SLK			ENSG00000118181	-0.57632	7.26747	-3.26813	0.00130752	0.00427862	-1.72176	RPS25
ENSG00000107796	1.71892	11.4226	3.15157	0.00191834	0.00566557	-2.14268	ACTA2			ENSG00000198298	-0.340463	1.79355	-3.26807	0.00130775	0.00427884	-1.6978	ZNF485
ENSG00000165280	14.1421	115.098	3.15146	0.00191899	0.00566683	-2.19542	VCP			ENSG00000174358	0.88459	-0.642741	3.26798	0.00130814	0.00427959	-1.70298	SLC6A19
ENSG00000188783	0.524921	3.03715	3.15062	0.00192425	0.00567966	-2.21262	PRELP			ENSG00000196131	0.308604	0.802238	3.26768	0.00130945	0.00428337	-1.71737	VN1R2
ENSG00000196867	-1.55356	7.30263	-3.15031	0.00192613	0.00568452	-2.22172	ZFP28			ENSG00000261390	-0.542458	-1.39291	-3.26697	0.00131257	0.00429306	-1.71872	MAFTRR
ENSG00000198863	3.17909	56.1309	3.14985	0.00192902	0.00569238	-2.18965	RUNDC1			ENSG00000102181	0.185308	4.28523	3.2666	0.00131418	0.00429726	-1.68366	CD99L2
ENSG00000140650	-3.77657	35.4241	-3.14978	0.00192948	0.00569305	-2.19061	LOC100130283			ENSG00000250510	-0.522011	2.11591	-3.265	0.00132115	0.00431955	-1.69552	GPR162
ENSG00000140650	-3.77657	35.4241	-3.14978	0.00192948	0.00569305	-2.19061	PMM2			ENSG00000101898	-0.423529	0.928828	-3.26472	0.00132241	0.00432312	-1.64262	MCTS2
ENSG00000049768	-0.887608	4.21218	-3.14972	0.00192986	0.0056935	-2.22235	FOXP3			ENSG00000116691	0.231759	4.1166	3.26433	0.00132414	0.00432826	-1.69791	MIIP
ENSG00000232772	0.886763	2.14855	3.14937	0.00193204	0.00569855	-2.19963	MTND4P22			ENSG00000114857	0.139386	7.60705	3.26421	0.00132463	0.00432933	-1.72136	NKTR
ENSG00000254211	0.254043	0.874777	3.14909	0.00193379	0.00570305	-2.18919	LINC01485			ENSG00000245552	-0.243738	2.80779	-3.26386	0.00132618	0.00433334	-1.71094	LNCRNA-IUR
ENSG00000100968	0.128713	0.234034	3.14852	0.00193735	0.00571217	-2.20896	NFATC4			ENSG00000245552	-0.243738	2.80779	-3.26386	0.00132618	0.00433334	-1.71094	LOC100129203
ENSG00000109452	-9.38462	47.5582	-3.14836	0.00193833	0.00571439	-2.18876	INPP4B			ENSG00000164251	0.486785	3.55831	3.26344	0.00132805	0.00433892	-1.72231	F2RL1
ENSG00000114204	0.207651	0.506803	3.14798	0.00194073	0.00572011	-2.17603	SERPINI2			ENSG00000236144	-0.223321	3.75825	-3.26314	0.00132938	0.00434222	-1.72722	TMEM147-AS1
ENSG00000148400	34.195	179.835	3.14786	0.00194145	0.00572155	-2.20592	NOTCH1			ENSG00000181322	0.263353	1.95159	3.26278	0.00133093	0.00434558	-1.72746	NME9
ENSG00000160145	-0.923902	3.08736	-3.14683	0.00194796	0.00574005	-2.23313	KALRN			ENSG00000230873	0.196749	1.81963	3.26276	0.00133103	0.00434558	-1.72554	STMND1
ENSG00000146083	-13.0208	134.53	-3.14636	0.00195093	0.00574812	-2.20012	RNF44			ENSG00000122025	0.484921	1.6054	3.26276	0.00133105	0.00434558	-1.6695	FLT3
ENSG00000119638	8.76406	115.172	3.14617	0.00195211	0.00575092	-2.22828	NEK9			ENSG00000171574	-0.250887	2.97784	-3.26226	0.00133326	0.00435226	-1.73854	ZNF584
ENSG00000072401	9.60531	35.5943	3.14577	0.00195465	0.00575772	-2.20689	UBE2D1			ENSG00000165782	-0.19137	4.67017	-3.26217	0.00133366	0.00435302	-1.71746	PIP4P1
ENSG00000197694	-21.6408	152.816	-3.14523	0.00195807	0.0057664	-2.20665	SPTAN1			ENSG00000228382	-0.263445	2.00517	-3.26211	0.00133391	0.00435332	-1.73664	ITPKB-IT1
ENSG00000235106	-2.97664	20.6946	-3.1451	0.00195886	0.00576737	-2.23094	BRD3OS			ENSG00000159377	-0.231488	5.9917	-3.26116	0.00133812	0.00436653	-1.74202	PSMB4
ENSG00000167207	19.5446	62.8791	3.14493	0.0019599	0.00576976	-2.20905	NOD2			ENSG00000235097	0.266123	0.420224	3.2599	0.00134372	0.00438373	-1.73545	LINC00330
ENSG00000162069	0.3823	1.1086	3.14484	0.00196049	0.0057708	-2.13152	BICDL2			ENSG00000198000	-0.18571	5.3412	-3.25862	0.00134945	0.00440083	-1.74618	NOL8
ENSG00000177889	-7.25548	47.5063	-3.14423	0.0019644	0.00578161	-2.24465	UBE2N			ENSG00000264028	0.174037	2.7905	3.25837	0.00135058	0.00440397	-1.72515	RN7SL744P
ENSG00000064199	0.687654	3.67643	3.14359	0.00196842	0.00579206	-2.2163	SPA17			ENSG00000164163	-0.224476	5.07139	-3.25818	0.00135145	0.00440628	-1.74193	ABCE1
ENSG00000116604	-8.36523	82.8517	-3.14273	0.00197389	0.00580747	-2.22281	MEF2D			ENSG00000251667	-0.319559	-0.0154854	-3.25746	0.00135465	0.0044162	-1.69014	BRCC3P1
ENSG00000008394	1.93698	8.87834	3.14197	0.00197877	0.00582044	-2.19995	MGST1			ENSG00000181045	-0.159248	3.6313	-3.25688	0.00135727	0.0044242	-1.73001	SLC26A11
ENSG00000132463	-4.93648	53.2952	-3.14043	0.00198859	0.0058459	-2.24112	GRSF1			ENSG00000133313	0.156282	6.35684	3.25678	0.0013577	0.00442507	-1.73307	CNDP2
ENSG00000147059	0.599174	2.43737	3.14043	0.0019886	0.0058459	-2.24151	SPIN2A			ENSG00000110841	0.275604	2.97414	3.25652	0.00135887	0.00442832	-1.71659	PPFIBP1
ENSG00000245149	-1.60633	16.1101	-3.1403	0.00198944	0.00584766	-2.22343	RNF139-DT			ENSG00000120802	-0.153147	6.77814	-3.25564	0.00136285	0.00444076	-1.751	TMPO
ENSG00000264271	0.397769	2.21589	3.13937	0.00199543	0.00586458	-2.2031	RN7SL488P			ENSG00000116874	-0.190954	2.70113	-3.25545	0.00136371	0.00444206	-1.73013	WARS2
ENSG00000198171	-2.02387	17.6987	-3.13894	0.00199818	0.00587197	-2.24505	DDRGK1			ENSG00000214049	0.201501	2.024	3.25544	0.00136374	0.00444206	-1.74537	LOC124900418
ENSG00000161265	-2.01326	16.9157	-3.13884	0.00199883	0.00587317	-2.26168	U2AF1L4			ENSG00000214049	0.201501	2.024	3.25544	0.00136374	0.00444206	-1.74537	UCA1
ENSG00000143437	5.41458	60.1811	3.1379	0.00200489	0.0058889	-2.24272	ARNT			ENSG00000144824	-0.40178	3.0829	-3.25511	0.00136524	0.00444642	-1.7581	PHLDB2
ENSG00000142910	0.218987	0.705311	3.13701	0.00201062	0.00590503	-2.23101	TINAGL1			ENSG00000118193	0.329357	2.22782	3.25464	0.0013674	0.00445183	-1.74331	KIF14
ENSG00000147144	-1.00725	7.83218	-3.13679	0.00201208	0.0059086	-2.25596	CCDC120			ENSG00000110400	-0.322208	3.14652	-3.25369	0.00137168	0.00446522	-1.75571	NECTIN1
ENSG00000214894	-3.04584	11.0836	-3.13615	0.00201624	0.00591802	-2.2629	LINC00243			ENSG00000247556	-0.101864	7.27748	-3.25351	0.00137252	0.00446742	-1.7362	OIP5-AS1
ENSG00000119685	2.97505	22.5718	3.13587	0.00201802	0.00592253	-2.26387	TTLL5			ENSG00000170848	0.527116	0.211589	3.25342	0.00137293	0.00446822	-1.75672	PSG6
ENSG00000165006	10.5208	70.4072	3.13578	0.00201866	0.00592372	-2.24058	UBAP1			ENSG00000017483	0.543568	4.65331	3.25324	0.00137375	0.00447034	-1.74027	SLC38A5
ENSG00000049192	1.1193	3.97744	3.13561	0.00201972	0.00592611	-2.25423	ADAMTS6			ENSG00000258920	0.253993	0.631348	3.25264	0.00137648	0.00447869	-1.74506	FOXN3-AS1
ENSG00000136378	-0.418491	1.16245	-3.13529	0.00202182	0.00593062	-2.26411	ADAMTS7			ENSG00000167384	-0.205725	3.853	-3.25239	0.0013776	0.00448177	-1.76527	ZNF180
ENSG00000134326	11.2541	36.1823	3.1352	0.00202238	0.00593112	-2.19487	CMPK2			ENSG00000256442	-0.501845	-1.32849	-3.25221	0.00137842	0.0044839	-1.74809	LOC105369728
ENSG00000126456	-5.26415	60.9126	-3.13469	0.00202571	0.00593908	-2.24524	IRF3			ENSG00000164116	0.428423	2.39809	3.25155	0.00138144	0.0044932	-1.76768	GUCY1A1
ENSG00000184182	4.17153	33.8241	3.13468	0.00202582	0.00593908	-2.22674	UBE2F			ENSG00000186767	-0.269928	2.07163	-3.25118	0.00138316	0.00449825	-1.76819	SPIN4
ENSG00000132481	-0.554951	1.91996	-3.13439	0.00202772	0.00594397	-2.26352	TRIM47			ENSG00000225855	-0.162389	3.16677	-3.25102	0.00138389	0.00450007	-1.74014	RUSC1-AS1
ENSG00000186468	-94.5501	321.27	-3.13418	0.00202907	0.00594721	-2.273	RPS23			ENSG00000133317	-0.604817	2.80467	-3.25046	0.00138647	0.0045079	-1.76607	LGALS12
ENSG00000188112	1.07302	8.61466	3.13346	0.00203379	0.00596034	-2.2745	C6orf132			ENSG00000213265	0.157475	3.81915	3.2502	0.00138764	0.00451061	-1.7581	TSGA13
ENSG00000196981	-1.91758	15.6927	-3.13316	0.00203572	0.00596529	-2.24777	WDR5B			ENSG00000125741	0.158469	5.65723	3.24996	0.00138873	0.00451361	-1.73792	OPA3
ENSG00000121753	-0.336993	0.818307	-3.13304	0.00203653	0.00596696	-2.26973	ADGRB2			ENSG00000064419	0.133978	5.8792	3.2498	0.00138946	0.00451546	-1.74169	TNPO3
ENSG00000148396	13.9727	115.178	3.133	0.00203677	0.00596697	-2.23854	SEC16A			ENSG00000088038	0.163526	5.7448	3.24953	0.00139073	0.00451905	-1.76353	CNOT3
ENSG00000275158	-0.25222	0.734601	-3.1328	0.00203813	0.00597018	-2.27749	TRBV12-5			ENSG00000005483	0.151044	7.47734	3.24947	0.00139101	0.0045194	-1.77205	KMT2E
ENSG00000189420	-0.538502	2.85649	-3.13276	0.00203835	0.00597018	-2.26115	ZFP92			ENSG00000177340	-0.218765	2.22042	-3.24925	0.001392	0.00452104	-1.72905	FLJ13224
ENSG00000008323	2.50815	12.6142	3.13267	0.00203895	0.00597124	-2.23056	PLEKHG6			ENSG00000234854	0.777658	-1.83322	3.24925	0.00139202	0.00452104	-1.76864	LINC00676
ENSG00000179057	-0.290412	0.618788	-3.13247	0.00204029	0.00597444	-2.27929	IGSF22			ENSG00000124688	-0.165778	3.71526	-3.24815	0.00139709	0.00453642	-1.75636	MAD2L1BP
ENSG00000197261	0.893768	7.00338	3.13228	0.00204152	0.00597734	-2.26048	C6orf141			ENSG00000116539	0.0873016	7.61975	3.24794	0.00139808	0.00453908	-1.75941	ASH1L
ENSG00000112033	-2.57198	31.9708	-3.13208	0.00204283	0.00597944	-2.26054	PPARD			ENSG00000081320	0.149772	8.47367	3.24735	0.00140079	0.0045468	-1.7117	STK17B
ENSG00000182165	-0.692207	2.8022	-3.13206	0.00204296	0.00597944	-2.2791	TP53TG1			ENSG00000175787	-0.153577	4.40731	-3.24729	0.00140105	0.00454708	-1.75412	ZNF169
ENSG00000151498	-2.3633	23.7016	-3.1318	0.00204464	0.00598294	-2.2648	ACAD8			ENSG00000243414	0.308302	3.48556	3.24711	0.00140192	0.00454935	-1.76617	TICAM2
ENSG00000198911	7.31241	57.9017	3.13148	0.00204677	0.00598842	-2.21923	SREBF2			ENSG00000267882	0.232217	2.31809	3.24697	0.00140254	0.00455049	-1.76786	LOC100131496
ENSG00000149922	0.444741	3.18067	3.13145	0.002047	0.00598842	-2.27196	TBX6			ENSG00000043039	0.244728	0.851508	3.24696	0.00140261	0.00455049	-1.77086	BARX2
ENSG00000166261	-2.00774	13.831	-3.1313	0.00204798	0.00599054	-2.27732	ZNF202			ENSG00000159792	-0.182855	4.85473	-3.24672	0.0014037	0.00455341	-1.76896	PSKH1
ENSG00000158014	0.687099	5.31838	3.13126	0.0020482	0.00599054	-2.25027	SLC30A2			ENSG00000109189	-0.250285	3.39884	-3.24579	0.00140805	0.00456594	-1.74121	USP46
ENSG00000104205	2.6595	30.3659	3.13072	0.00205178	0.00600028	-2.27474	SGK3			ENSG00000112232	0.391806	0.748441	3.24574	0.00140829	0.00456618	-1.77828	KHDRBS2
ENSG00000130414	-5.52433	75.9889	-3.13041	0.00205381	0.00600552	-2.24691	NDUFA10			ENSG00000120868	0.265122	6.73168	3.24564	0.00140876	0.00456714	-1.77825	APAF1
ENSG00000172936	28.1461	161.812	3.12986	0.00205749	0.00601515	-2.24469	MYD88			ENSG00000129221	0.162748	2.99468	3.24548	0.00140947	0.00456891	-1.78432	AIPL1
ENSG00000100372	-1.10875	8.1648	-3.12984	0.00205759	0.00601515	-2.28025	SLC25A17			ENSG00000177614	0.195166	1.38352	3.24477	0.00141281	0.00457916	-1.75881	PGBD5
ENSG00000176171	-2.69701	26.5634	-3.12952	0.00205971	0.00602064	-2.28231	BNIP3			ENSG00000225171	-0.370514	-0.637889	-3.24468	0.00141321	0.00457992	-1.77258	DUTP6
ENSG00000223547	-3.87411	41.8626	-3.12914	0.00206227	0.00602739	-2.28842	ZNF844			ENSG00000261118	-0.2565	1.64885	-3.24443	0.0014144	0.00458321	-1.76187	LOC101927863
ENSG00000146587	-3.45879	28.5159	-3.12867	0.00206539	0.00603511	-2.28153	RBAK			ENSG00000162714	-0.213244	4.78744	-3.2442	0.00141544	0.00458605	-1.76158	ZNF496
ENSG00000236682	1.50055	15.7939	3.1285	0.00206652	0.0060377	-2.26823	MAP3K2-DT			ENSG00000179046	0.292619	0.258454	3.24379	0.00141736	0.00459128	-1.79021	TRIML2
ENSG00000134028	0.194644	0.473851	3.12832	0.00206768	0.00604038	-2.24282	ADAMDEC1			ENSG00000076555	-0.184134	4.8378	-3.24366	0.00141797	0.00459258	-1.79123	ACACB
ENSG00000154479	-0.16877	0.617587	-3.12827	0.00206804	0.00604071	-2.24982	CFAP210			ENSG00000172339	0.167406	4.84019	3.24347	0.0014189	0.00459499	-1.78245	ALG14
ENSG00000167419	0.593915	3.66619	3.12804	0.00206955	0.00604416	-2.28597	LPO			ENSG00000092445	0.148198	4.27041	3.24288	0.00142163	0.00460277	-1.75952	TYRO3
ENSG00000189376	-1.20177	10.8855	-3.12802	0.00206971	0.00604416	-2.28759	C8orf76			ENSG00000145649	-0.678268	4.63799	-3.24275	0.00142225	0.00460421	-1.77163	GZMA
ENSG00000227688	-0.359362	1.73883	-3.12797	0.00207004	0.00604441	-2.26662	HNRNPA3P2			ENSG00000163001	-0.219729	3.45313	-3.24262	0.00142289	0.00460517	-1.76981	CFAP36
ENSG00000213859	-0.894092	6.73471	-3.12791	0.00207041	0.00604479	-2.27701	KCTD11			ENSG00000197150	-0.164217	4.33553	-3.24234	0.00142418	0.00460826	-1.77714	ABCB8
ENSG00000118596	-7.98804	65.0891	-3.12745	0.00207346	0.00605297	-2.263	SLC16A7			ENSG00000183569	-0.275873	2.8068	-3.24207	0.00142545	0.00461126	-1.79443	SERHL2
ENSG00000160781	0.838693	2.59276	3.12728	0.00207462	0.00605563	-2.24576	PAQR6			ENSG00000230448	0.441689	-0.820737	3.24201	0.00142574	0.00461164	-1.78627	LINC00276
ENSG00000120903	0.791427	3.70054	3.12719	0.00207524	0.00605674	-2.22357	CHRNA2			ENSG00000211891	-0.679566	-0.366227	-3.24193	0.00142611	0.00461227	-1.77648	IGHE
ENSG00000225528	-1.27238	8.92754	-3.12669	0.00207856	0.00606572	-2.26163	TMA7B			ENSG00000158258	0.191274	1.58783	3.24133	0.00142897	0.00462097	-1.78723	CLSTN2
ENSG00000285219	2.06222	20.431	3.12659	0.00207925	0.00606702	-2.28169	LOC100506207			ENSG00000052850	-0.334823	0.0891255	-3.24069	0.00143199	0.00463017	-1.7876	ALX4
ENSG00000225921	-2.65577	19.0702	-3.12577	0.00208469	0.00608144	-2.28649	NOL7			ENSG00000133250	-0.278545	3.29908	-3.24059	0.00143244	0.0046311	-1.80087	ZNF414
ENSG00000066230	-0.886019	4.19315	-3.12573	0.00208497	0.00608155	-2.27779	SLC9A3			ENSG00000237007	0.429446	-1.59707	3.23941	0.00143803	0.00464859	-1.80449	KRT18P52
ENSG00000156482	-78.1385	280.784	-3.12555	0.00208618	0.00608294	-2.29122	RPL30			ENSG00000102879	-0.160213	9.40022	-3.23912	0.00143943	0.00465258	-1.76688	CORO1A
ENSG00000164631	-4.77343	41.6212	-3.12506	0.00208945	0.00609171	-2.29328	ZNF12			ENSG00000177469	0.380757	-0.239058	3.23851	0.00144232	0.00466022	-1.80384	CAVIN1
ENSG00000223551	-0.191629	0.947655	-3.12471	0.00209186	0.00609734	-2.2906	TMSB4XP4			ENSG00000165322	-0.162625	4.73094	-3.23834	0.00144311	0.00466186	-1.78018	ARHGAP12
ENSG00000163608	-3.93575	36.4987	-3.12457	0.00209276	0.00609926	-2.29094	NEPRO			ENSG00000133243	-0.129548	5.64964	-3.2383	0.00144334	0.00466186	-1.7931	BTBD2
ENSG00000166704	-1.87033	18.9001	-3.12271	0.00210528	0.00613285	-2.29002	ZNF606			ENSG00000120210	0.254633	2.01516	3.2383	0.00144335	0.00466186	-1.79893	INSL6
ENSG00000135678	2.86906	21.7755	3.12257	0.00210625	0.00613496	-2.27791	CPM			ENSG00000255545	-0.660112	-0.158681	-3.23771	0.00144616	0.00466983	-1.81147	B3GAT1-DT
ENSG00000153879	-3.25369	23.4285	-3.12228	0.00210821	0.00613995	-2.30659	CEBPG			ENSG00000275004	-0.253683	1.69536	-3.23727	0.00144824	0.00467541	-1.79444	ZNF280B
ENSG00000141527	1.25983	10.2344	3.12223	0.00210856	0.00614023	-2.29696	CARD14			ENSG00000224227	0.482349	-1.73294	3.23666	0.00145118	0.00468324	-1.79422	OR2L1P
ENSG00000136463	-1.09786	9.90842	-3.122	0.00211014	0.0061434	-2.30528	TACO1			ENSG00000117281	-0.419903	3.41435	-3.23637	0.00145256	0.00468712	-1.80793	CD160
ENSG00000176853	6.9795	66.126	3.12179	0.00211151	0.00614666	-2.2987	FAM91A1			ENSG00000140718	0.128677	6.61402	3.23576	0.00145545	0.00469534	-1.77507	FTO
ENSG00000265713	0.410573	1.92798	3.1215	0.0021135	0.006151	-2.30603	LOC100421100			ENSG00000224914	0.188323	4.23869	3.2357	0.00145574	0.00469571	-1.81251	LINC00863
ENSG00000184786	-0.549566	2.83657	-3.12118	0.00211566	0.00615657	-2.30605	DYNLT2			ENSG00000185761	-0.489177	0.0889184	-3.23566	0.00145594	0.00469579	-1.79908	ADAMTSL5
ENSG00000104885	3.74512	37.1466	3.12104	0.00211661	0.00615862	-2.30095	DOT1L			ENSG00000146426	0.200604	3.61754	3.23518	0.00145827	0.00470273	-1.81545	TIAM2
ENSG00000184445	2.52072	30.1128	3.12061	0.00211956	0.00616646	-2.30577	KNTC1			ENSG00000143951	0.183791	7.38913	3.23442	0.00146191	0.00471333	-1.80967	WDPCP
ENSG00000270170	-0.902554	5.23514	-3.12015	0.00212265	0.0061733	-2.31362	NCBP2AS2			ENSG00000106617	-0.136044	5.02826	-3.23371	0.00146534	0.00472265	-1.79779	PRKAG2
ENSG00000169208	1.83298	17.2102	3.11996	0.00212398	0.00617643	-2.27812	OR10G3			ENSG00000146414	-0.182071	6.04185	-3.23364	0.00146567	0.00472265	-1.8153	SHPRH
ENSG00000125846	-1.6001	10.7736	-3.11922	0.00212906	0.00619048	-2.31628	ZNF133			ENSG00000186591	0.267737	6.75606	3.2334	0.00146685	0.00472586	-1.79478	UBE2H
ENSG00000183208	-1.90071	17.0066	-3.1188	0.00213187	0.00619736	-2.29587	GDPGP1			ENSG00000233757	-0.308103	1.55738	-3.23335	0.00146708	0.00472604	-1.82741	ZNF892
ENSG00000135926	-11.3718	109.241	-3.1188	0.00213193	0.00619736	-2.28999	TMBIM1			ENSG00000010278	-0.419875	3.59972	-3.23299	0.00146885	0.0047312	-1.7968	CD9
ENSG00000227007	1.66403	14.5098	3.11868	0.00213274	0.00619898	-2.31875	LINC01247			ENSG00000180592	0.222377	1.44842	3.23284	0.00146956	0.0047329	-1.81794	SKIDA1
ENSG00000134684	4.12258	50.3539	3.11853	0.00213372	0.00620038	-2.27672	YARS1			ENSG00000106665	0.235278	3.8083	3.23227	0.00147231	0.00474026	-1.78577	CLIP2
ENSG00000224424	1.77207	18.2151	3.11846	0.00213423	0.00620114	-2.3177	PRKAR2A-AS1			ENSG00000283503	0.167596	3.45544	3.23226	0.00147237	0.00474026	-1.82231	LINC01902
ENSG00000198026	-4.03885	45.7263	-3.11841	0.00213455	0.00620135	-2.31067	ZNF335			ENSG00000185917	-0.114796	4.54885	-3.23202	0.00147355	0.00474349	-1.81565	SETD4
ENSG00000205189	-2.79235	19.4107	-3.11833	0.00213513	0.00620215	-2.3154	ZBTB10			ENSG00000069431	0.18279	6.1352	3.23189	0.00147417	0.00474493	-1.80487	ABCC9
ENSG00000161981	-1.32091	6.47845	-3.1183	0.00213533	0.00620215	-2.30949	SNRNP25			ENSG00000106018	-0.399166	1.08453	-3.23151	0.00147603	0.00475033	-1.79426	VIPR2
ENSG00000196712	7.47339	66.9785	3.11801	0.00213733	0.00620722	-2.30355	NF1			ENSG00000104921	-0.39523	3.91054	-3.23133	0.0014769	0.00475145	-1.78981	FCER2
ENSG00000203778	-0.266601	1.14452	-3.11767	0.00213966	0.00621326	-2.31786	FAM229B			ENSG00000251192	0.15534	4.04942	3.23133	0.00147691	0.00475145	-1.82691	ZNF674
ENSG00000107833	-0.770418	3.51488	-3.11747	0.00214103	0.00621651	-2.32162	NPM3			ENSG00000115165	-0.131536	7.17663	-3.23083	0.00147933	0.00475869	-1.82357	CYTIP
ENSG00000171792	-1.70067	11.9127	-3.11743	0.00214129	0.00621654	-2.32437	RHNO1			ENSG00000182752	-0.743075	0.0871127	-3.22983	0.00148423	0.00477385	-1.83025	PAPPA
ENSG00000086730	20.3818	106.318	3.11735	0.00214187	0.0062175	-2.31491	LAT2			ENSG00000158427	-0.299737	1.53541	-3.22934	0.00148659	0.00478008	-1.82186	TMSB15B
ENSG00000188175	0.396366	1.12679	3.11688	0.00214511	0.00622531	-2.24597	HEPACAM2			ENSG00000246214	-0.377847	0.878245	-3.22932	0.00148669	0.00478008	-1.81963	RETREG1-AS1
ENSG00000108691	-0.143332	0.396767	-3.11685	0.00214531	0.00622531	-2.29268	CCL2			ENSG00000005007	0.151817	6.61331	3.22871	0.00148971	0.00478748	-1.82705	UPF1
ENSG00000171596	-3.67524	13.2496	-3.1163	0.00214904	0.00623539	-2.31616	NMUR1			ENSG00000101003	0.359094	1.52943	3.22853	0.00149057	0.00478968	-1.83335	GINS1
ENSG00000231671	0.210192	0.65166	3.11578	0.00215268	0.00624449	-2.29527	LINC01307			ENSG00000125864	-0.704506	0.0908513	-3.22841	0.00149117	0.00479105	-1.8365	BFSP1
ENSG00000099377	0.59506	2.30543	3.11514	0.0021571	0.00625657	-2.30377	HSD3B7			ENSG00000167920	-0.437835	1.07748	-3.22804	0.00149301	0.00479638	-1.82631	KRT10-AS1
ENSG00000173531	-1.65303	8.75474	-3.11444	0.00216193	0.00626852	-2.33228	MST1			ENSG00000230069	0.376189	1.00832	3.22762	0.00149504	0.00480234	-1.83958	LRRC37A15P
ENSG00000127804	-4.22774	43.4738	-3.11443	0.00216198	0.00626852	-2.32875	METTL16			ENSG00000163013	-0.176911	4.71072	-3.22751	0.00149559	0.0048027	-1.83689	FBXO41
ENSG00000165502	-11.6775	55.7916	-3.11431	0.00216282	0.00627022	-2.32385	RPL36AL			ENSG00000107201	0.373258	6.64007	3.22749	0.00149569	0.0048027	-1.80315	RIGI
ENSG00000074706	-9.65354	80.8573	-3.11419	0.00216367	0.00627197	-2.3111	IPCEF1			ENSG00000157911	-0.22095	2.42639	-3.22732	0.00149655	0.0048049	-1.84117	PEX10
ENSG00000257243	-0.233668	0.906436	-3.11403	0.00216479	0.00627448	-2.32345	PARK7P1			ENSG00000163898	0.169819	2.81443	3.22634	0.00150137	0.0048192	-1.84122	LIPH
ENSG00000284024	-2.16878	25.426	-3.11345	0.00216879	0.00628384	-2.30826	MSANTD7			ENSG00000174171	-0.521913	1.92799	-3.22623	0.0015019	0.00482034	-1.83876	LOC105370792
ENSG00000138347	0.167449	0.654845	3.11327	0.00217003	0.00628599	-2.31388	MYPN			ENSG00000142347	0.242213	8.99354	3.22609	0.00150263	0.00482209	-1.82912	MYO1F
ENSG00000175416	-2.44456	18.7416	-3.11287	0.0021728	0.00629328	-2.31887	CLTB			ENSG00000158714	0.548114	1.68009	3.22596	0.00150327	0.00482357	-1.82899	SLAMF8
ENSG00000110074	1.53602	13.1301	3.11217	0.0021777	0.00630598	-2.31336	FOXRED1			ENSG00000172000	0.14757	5.39284	3.2258	0.00150403	0.00482546	-1.83892	ZNF556
ENSG00000168229	-5.30242	18.7519	-3.11177	0.00218048	0.0063132	-2.3295	PTGDR			ENSG00000107014	-0.615767	-1.41994	-3.22576	0.00150423	0.0048255	-1.8512	RLN2
ENSG00000263874	1.40492	14.1537	3.11171	0.00218094	0.0063132	-2.31282	LASP1NB			ENSG00000101294	0.117122	6.99859	3.22561	0.00150498	0.00482677	-1.8206	HM13
ENSG00000178460	-0.561688	4.93876	-3.11168	0.0021811	0.0063132	-2.33698	MCMDC2			ENSG00000249700	0.176129	2.61705	3.22514	0.00150731	0.00483308	-1.83823	SRD5A3-AS1
ENSG00000265817	-0.582763	2.05666	-3.11162	0.00218158	0.00631352	-2.33653	FSBP			ENSG00000133574	-0.215341	7.85426	-3.225	0.00150802	0.00483478	-1.83052	GIMAP4
ENSG00000156232	-4.01789	41.2683	-3.11131	0.0021837	0.00631893	-2.33147	WHAMM			ENSG00000254413	0.388467	2.74251	3.22488	0.00150858	0.00483602	-1.8393	CHKB-CPT1B
ENSG00000204237	-2.1617	12.8283	-3.11068	0.0021881	0.00633091	-2.33878	OXLD1			ENSG00000145246	0.225419	4.8592	3.22478	0.0015091	0.0048371	-1.82976	ATP10D
ENSG00000198064	2.00612	10.5238	3.11027	0.00219097	0.00633776	-2.31545	NPIPB13			ENSG00000215068	-0.189297	4.60357	-3.22317	0.00151711	0.00486181	-1.80017	ANXA2R-AS1
ENSG00000274209	-0.473239	1.03196	-3.11006	0.00219245	0.00634129	-2.34485	ANTXRL			ENSG00000225901	0.379297	-1.31906	3.22316	0.00151717	0.00486181	-1.84967	MTND2P9
ENSG00000177917	-1.8587	16.5531	-3.10925	0.00219817	0.00635411	-2.33167	ARL6IP6			ENSG00000106268	-0.27885	2.3022	-3.22245	0.00152073	0.00487133	-1.84995	NUDT1
ENSG00000159403	0.799366	4.941	3.10832	0.00220469	0.00637074	-2.28725	C1R			ENSG00000168807	0.185613	5.31617	3.2224	0.00152098	0.00487133	-1.8552	SNTB2
ENSG00000139287	1.21939	8.74673	3.1082	0.00220557	0.00637239	-2.33908	TPH2			ENSG00000229267	0.231496	2.31908	3.22238	0.00152105	0.00487133	-1.85669	SNHG31
ENSG00000132406	-1.32263	7.12087	-3.10817	0.00220579	0.00637239	-2.35006	TMEM128			ENSG00000253943	-0.353522	0.0425267	-3.22225	0.00152174	0.00487287	-1.84741	KRT18P37
ENSG00000273619	-0.434401	2.3538	-3.10798	0.00220711	0.00637474	-2.32017	RPS21-DT			ENSG00000108590	-0.249718	2.60772	-3.22222	0.00152189	0.00487287	-1.82049	MED31
ENSG00000105976	0.412802	1.21067	3.10789	0.00220773	0.00637581	-2.33107	MET			ENSG00000135604	0.415002	6.08897	3.22173	0.0015243	0.00488001	-1.84855	STX11
ENSG00000099795	-2.45471	11.3348	-3.1076	0.00220979	0.006381	-2.34308	NDUFB7			ENSG00000113812	-0.206623	4.42395	-3.22137	0.00152614	0.00488533	-1.84677	ACTR8
ENSG00000145901	27.6436	202.895	3.10755	0.00221017	0.00638135	-2.3086	TNIP1			ENSG00000165868	0.157758	3.22519	3.2207	0.0015295	0.0048945	-1.86523	HSPA12A
ENSG00000183317	2.0194	22.4063	3.10656	0.00221716	0.0063993	-2.35701	EPHA10			ENSG00000110492	0.521989	-0.0919558	3.22069	0.00152955	0.0048945	-1.83966	MDK
ENSG00000149516	1.31206	3.01639	3.1065	0.00221762	0.00639987	-2.25366	MS4A3			ENSG00000177479	-0.101028	6.18792	-3.22064	0.00152982	0.00489478	-1.85309	ARIH2
ENSG00000275740	2.03069	18.0347	3.10566	0.00222355	0.00641551	-2.32063	LOC127814297			ENSG00000011143	-0.279065	2.0048	-3.22046	0.00153072	0.00489664	-1.84189	MKS1
ENSG00000182318	-1.91906	24.825	-3.10537	0.00222561	0.00642068	-2.35171	ZSCAN22			ENSG00000250091	-0.254175	1.94958	-3.22045	0.00153077	0.00489664	-1.84133	DNAH10OS
ENSG00000118961	-2.74837	15.4801	-3.1052	0.0022268	0.00642339	-2.35354	LDAH			ENSG00000156983	-0.154508	5.06903	-3.21993	0.00153335	0.00490433	-1.85388	BRPF1
ENSG00000259954	-0.934677	8.00386	-3.10499	0.0022283	0.00642697	-2.31558	IL21R-AS1			ENSG00000256806	-0.312855	2.05882	-3.21978	0.00153413	0.004906	-1.85488	C17orf100
ENSG00000166295	-12.7079	94.5478	-3.10425	0.00223364	0.00644011	-2.34804	ANAPC16			ENSG00000173674	-0.271437	5.00955	-3.21976	0.00153424	0.004906	-1.84182	EIF1AX
ENSG00000183977	0.453973	2.51114	3.10385	0.00223645	0.00644697	-2.26778	PP2D1			ENSG00000173674	-0.271437	5.00955	-3.21976	0.00153424	0.004906	-1.84182	LOC124905557
ENSG00000172602	1.0105	10.0049	3.10381	0.00223677	0.00644697	-2.36072	RND1			ENSG00000010219	-0.259984	2.77198	-3.21972	0.00153443	0.00490603	-1.86102	DYRK4
ENSG00000144224	6.62968	92.3008	3.1038	0.0022368	0.00644697	-2.313	UBXN4			ENSG00000167978	0.157965	9.05944	3.21951	0.00153551	0.0049083	-1.84807	SRRM2
ENSG00000182759	0.173802	0.369674	3.10368	0.0022377	0.00644826	-2.30364	MAFA			ENSG00000196576	0.323126	6.07042	3.21921	0.001537	0.0049125	-1.85672	PLXNB2
ENSG00000105852	0.193858	0.461494	3.10367	0.00223777	0.00644826	-2.355	PON3			ENSG00000115947	0.11588	7.22164	3.21914	0.00153736	0.00491306	-1.85063	ORC4
ENSG00000188215	1.62355	14.7355	3.10332	0.00224027	0.00645471	-2.34152	DCUN1D3			ENSG00000162881	-0.404003	2.85658	-3.21838	0.00154119	0.00492296	-1.8424	OXER1
ENSG00000113966	-0.75738	2.69327	-3.10317	0.00224133	0.00645703	-2.35509	ARL6			ENSG00000122121	-0.499055	0.243841	-3.21816	0.0015423	0.00492593	-1.84941	XPNPEP2
ENSG00000174171	-1.27342	4.22409	-3.10187	0.0022507	0.0064825	-2.35655	LOC105370792			ENSG00000164398	-0.248759	4.86544	-3.21803	0.00154296	0.00492743	-1.86697	ACSL6
ENSG00000062582	-2.61775	13.8762	-3.10156	0.00225289	0.00648807	-2.35941	MRPS24			ENSG00000164406	-0.164665	2.79545	-3.21708	0.00154781	0.00494174	-1.82308	LEAP2
ENSG00000148288	5.98904	25.756	3.10094	0.00225734	0.00649936	-2.35115	GBGT1			ENSG00000230806	0.496448	0.610288	3.21592	0.00155373	0.00495829	-1.86639	SRGAP2-AS1
ENSG00000263177	-0.258821	0.585984	-3.1007	0.00225912	0.00650325	-2.37457	MTND1P8			ENSG00000204394	0.170989	4.57494	3.21514	0.00155769	0.00497034	-1.8461	VARS1
ENSG00000125962	-1.59662	8.37062	-3.10034	0.00226168	0.0065086	-2.37248	ARMCX5			ENSG00000204571	-0.331426	-0.110212	-3.21473	0.00155981	0.00497652	-1.84592	KRTAP5-11
ENSG00000204209	-5.11522	51.6414	-3.10032	0.00226186	0.0065086	-2.34201	SMIM40			ENSG00000156011	0.484271	1.58023	3.21403	0.0015634	0.00498681	-1.87437	PSD3
ENSG00000204209	-5.11522	51.6414	-3.10032	0.00226186	0.0065086	-2.34201	DAXX			ENSG00000150656	0.379844	1.86689	3.21381	0.0015645	0.00498973	-1.88053	CNDP1
ENSG00000148832	-1.01026	5.60622	-3.09909	0.00227071	0.00653251	-2.37014	PAOX			ENSG00000118257	0.199708	2.31923	3.21276	0.00156989	0.00500474	-1.86376	NRP2
ENSG00000235703	2.66369	10.8121	3.09906	0.00227096	0.00653251	-2.35876	EOLA2-DT			ENSG00000012232	0.14064	6.44256	3.21275	0.00156995	0.00500474	-1.866	EXTL3
ENSG00000139323	4.11467	40.2457	3.09827	0.00227671	0.00654828	-2.28466	POC1B			ENSG00000001629	-0.141846	5.51409	-3.21237	0.00157191	0.0050104	-1.86076	ANKIB1
ENSG00000118454	-2.29959	21.1471	-3.09774	0.00228053	0.0065585	-2.36155	ANKRD13C			ENSG00000171806	-0.449126	1.85319	-3.2123	0.00157228	0.00501096	-1.88744	METTL18
ENSG00000171159	-3.35744	21.4025	-3.09767	0.00228109	0.00655937	-2.3618	BBLN			ENSG00000128989	-0.113433	6.85896	-3.21125	0.00157769	0.00502715	-1.88046	ARPP19
ENSG00000203801	0.166628	0.403703	3.09744	0.0022827	0.00656323	-2.31335	LINC00222			ENSG00000211670	-0.54944	1.04435	-3.21125	0.00157773	0.00502715	-1.85155	IGLV3-9
ENSG00000178074	-1.33979	12.0317	-3.09662	0.00228869	0.00657969	-2.38107	C2orf69			ENSG00000231389	-0.261193	7.77984	-3.2107	0.00158058	0.00503504	-1.86718	HLA-DPA1
ENSG00000170017	2.92043	16.7427	3.09624	0.00229153	0.00658708	-2.33403	ALCAM			ENSG00000138468	0.1293	5.99734	3.21059	0.00158112	0.00503615	-1.88416	SENP7
ENSG00000226984	0.243795	0.839087	3.09587	0.00229421	0.00659404	-2.36074	RPL26P10			ENSG00000140691	-0.289169	2.81031	-3.21055	0.00158134	0.00503626	-1.86871	ARMC5
ENSG00000103197	7.58244	87.0049	3.09582	0.00229457	0.00659431	-2.37004	TSC2			ENSG00000153551	-0.199605	5.21502	-3.21051	0.00158153	0.00503626	-1.85275	CMTM7
ENSG00000092098	5.26744	46.1979	3.09541	0.00229755	0.00660186	-2.35619	RNF31			ENSG00000100241	-0.157199	7.00671	-3.21039	0.0015822	0.00503721	-1.86966	SBF1
ENSG00000141994	-1.66438	10.7547	-3.09472	0.00230265	0.00661522	-2.37661	DUS3L			ENSG00000099219	-0.163501	4.90264	-3.21023	0.00158298	0.00503912	-1.85302	ERMP1
ENSG00000225338	0.404095	1.58328	3.09416	0.00230678	0.00662632	-2.38944	RPL23AP18			ENSG00000152760	0.778134	-1.85455	3.21	0.00158418	0.00504232	-1.89602	DYNLT5
ENSG00000145936	2.32836	24.0011	3.09394	0.00230836	0.00662975	-2.38127	KCNMB1			ENSG00000070214	0.211544	5.33252	3.20945	0.00158706	0.00504969	-1.85441	SLC44A1
ENSG00000143320	0.19465	0.57373	3.09347	0.00231184	0.00663854	-2.35231	CRABP2			ENSG00000272414	0.311869	0.802816	3.20889	0.00159	0.00505845	-1.80919	FAM47E-STBD1
ENSG00000178917	-2.13713	19.0463	-3.0933	0.00231306	0.00664125	-2.39539	ZNF852			ENSG00000142655	-0.222743	3.24941	-3.20874	0.00159073	0.0050602	-1.87002	PEX14
ENSG00000146701	-3.94827	46.9766	-3.09191	0.00232337	0.00666856	-2.35758	MDH2			ENSG00000132646	-0.299726	4.08713	-3.20868	0.00159109	0.00506072	-1.83017	PCNA
ENSG00000175536	-0.3177	1.13978	-3.09169	0.002325	0.00667244	-2.3995	LIPT2			ENSG00000231064	0.408413	-0.15287	3.20847	0.00159215	0.00506351	-1.89255	THBS3-AS1
ENSG00000179750	1.74293	5.66489	3.09147	0.00232662	0.00667575	-2.33047	APOBEC3B			ENSG00000127954	0.435221	7.76579	3.20819	0.00159361	0.00506754	-1.88103	STEAP4
ENSG00000169814	-2.01979	14.9238	-3.09146	0.00232669	0.00667575	-2.39239	BTD			ENSG00000270362	-0.263269	1.14035	-3.20804	0.00159439	0.00506942	-1.87204	HMGN3-AS1
ENSG00000257591	-0.41561	1.97351	-3.09126	0.00232817	0.00667923	-2.39924	ZNF625			ENSG00000159399	0.367801	5.75515	3.20801	0.00159458	0.00506944	-1.89918	HK2
ENSG00000134291	-1.60409	9.20289	-3.0911	0.00232939	0.00668196	-2.3827	TMEM106C			ENSG00000235568	0.361845	8.04302	3.20779	0.00159573	0.0050725	-1.88801	NFAM1
ENSG00000156509	0.584412	4.4869	3.09084	0.00233128	0.0066866	-2.38551	FBXO43			ENSG00000233057	-0.483924	-1.43359	-3.20725	0.00159855	0.00508087	-1.8899	EEF1A1P14
ENSG00000161921	9.31499	42.08	3.0898	0.00233905	0.00670734	-2.34882	CXCL16			ENSG00000078177	-0.190011	5.51709	-3.20711	0.00159926	0.0050825	-1.88504	N4BP2
ENSG00000072506	-2.04272	16.7787	-3.08935	0.00234243	0.00671624	-2.3766	HSD17B10			ENSG00000227740	0.418081	-1.14788	3.20689	0.00160043	0.00508564	-1.89099	LINC02803
ENSG00000127415	-1.45411	7.91294	-3.08924	0.00234324	0.0067178	-2.39222	IDUA			ENSG00000125510	0.233455	3.34078	3.20676	0.00160112	0.00508722	-1.8744	OPRL1
ENSG00000139618	2.4163	11.5801	3.08886	0.00234604	0.00672482	-2.38282	BRCA2			ENSG00000144366	0.480363	-0.934776	3.20639	0.00160307	0.00509263	-1.87817	GULP1
ENSG00000119986	-0.250323	1.09912	-3.08884	0.00234623	0.00672482	-2.37128	AVPI1			ENSG00000240395	0.290116	0.890572	3.20636	0.0016032	0.00509263	-1.84871	RPL5P23
ENSG00000157985	-2.70323	9.38892	-3.0887	0.00234723	0.00672689	-2.36676	AGAP1			ENSG00000140545	-0.359984	3.60697	-3.20623	0.00160392	0.00509432	-1.85111	MFGE8
ENSG00000214917	-0.17899	0.645927	-3.08823	0.00235079	0.00673631	-2.37878	RPS15AP35			ENSG00000129946	-0.589626	-1.67307	-3.20583	0.00160603	0.0051004	-1.90829	SHC2
ENSG00000176728	0.24604	1.54386	3.08789	0.00235329	0.00674271	-2.28151	TTTY14			ENSG00000134574	0.117346	5.38241	3.2049	0.00161093	0.00511416	-1.86532	DDB2
ENSG00000260917	1.89968	27.6027	3.08762	0.00235535	0.00674625	-2.40153	LOC103344931			ENSG00000155307	0.364824	4.71453	3.20438	0.00161364	0.00512156	-1.868	SAMSN1
ENSG00000168724	-4.40711	33.0836	-3.08564	0.00237024	0.00678734	-2.41032	DNAJC21			ENSG00000138675	0.17036	2.42789	3.20415	0.00161488	0.0051249	-1.89461	FGF5
ENSG00000115685	-3.09059	27.0299	-3.08553	0.00237106	0.00678889	-2.41653	PPP1R7			ENSG00000254081	0.212388	2.0486	3.2038	0.00161672	0.00512983	-1.90834	LINC01299
ENSG00000153904	0.234037	0.673026	3.08531	0.00237268	0.00679277	-2.34817	DDAH1			ENSG00000156639	0.196173	6.18036	3.20378	0.00161682	0.00512983	-1.9058	ZFAND3
ENSG00000173811	0.189825	0.572556	3.08477	0.00237682	0.00680381	-2.34154	CCDC13-AS1			ENSG00000156398	-0.232321	4.20735	-3.20366	0.00161744	0.00513119	-1.90532	SFXN2
ENSG00000204619	-4.44089	47.3942	-3.08448	0.00237899	0.00680926	-2.41545	PPP1R11			ENSG00000284753	-0.340358	0.862426	-3.20325	0.00161964	0.00513638	-1.91546	EEF1AKMT4
ENSG00000145911	-1.59394	7.88138	-3.0832	0.00238873	0.00683634	-2.41075	N4BP3			ENSG00000239884	0.288244	0.389272	3.20321	0.00161987	0.00513648	-1.88955	RN7SL608P
ENSG00000072518	15.0129	112.875	3.08306	0.00238976	0.0068385	-2.41453	MARK2			ENSG00000138399	-0.196573	3.80324	-3.20284	0.00162183	0.00514209	-1.88988	FASTKD1
ENSG00000034713	10.6311	75.4452	3.08276	0.00239208	0.00684434	-2.35756	GABARAPL2			ENSG00000268144	-0.566466	-0.408239	-3.20273	0.00162239	0.00514266	-1.90737	NIFKP6
ENSG00000249054	0.145614	0.423697	3.08231	0.00239546	0.00685163	-2.39381	FAM138D			ENSG00000221944	0.100088	5.84373	3.2024	0.00162413	0.00514757	-1.87324	TIGD1
ENSG00000184675	-1.42995	13.3576	-3.0821	0.0023971	0.00685474	-2.39145	AMER1			ENSG00000285410	-0.158115	5.50077	-3.20153	0.00162879	0.00516067	-1.88596	GABPB1-IT1
ENSG00000101654	-5.56487	43.4531	-3.08186	0.00239888	0.00685905	-2.42443	RNMT			ENSG00000266472	-0.311759	3.82994	-3.20149	0.00162901	0.00516067	-1.91927	MRPS21
ENSG00000054118	16.9699	144.467	3.08165	0.00240051	0.00686291	-2.39858	THRAP3			ENSG00000166140	-0.183655	3.87801	-3.20103	0.00163146	0.00516756	-1.91255	ZFYVE19
ENSG00000131323	5.35673	57.0788	3.08155	0.00240125	0.00686424	-2.37884	TRAF3			ENSG00000144746	-0.167913	6.84781	-3.20091	0.00163207	0.00516785	-1.87637	ARL6IP5
ENSG00000176208	1.47053	13.6262	3.08101	0.00240542	0.00687523	-2.41166	ATAD5			ENSG00000269696	-0.364882	0.293034	-3.19935	0.00164042	0.00519309	-1.90082	ZNF470-DT
ENSG00000165178	25.8337	116.294	3.08098	0.00240565	0.00687523	-2.39944	NCF1C			ENSG00000127837	-0.150569	4.90136	-3.19813	0.00164698	0.00521264	-1.89535	AAMP
ENSG00000146433	-4.52479	58.1397	-3.08088	0.00240637	0.00687648	-2.41848	TMEM181			ENSG00000080819	-0.180842	3.54489	-3.19802	0.00164762	0.00521403	-1.91493	CPOX
ENSG00000253250	0.248895	0.792201	3.08074	0.00240744	0.00687877	-2.32799	C8orf88			ENSG00000273582	0.513873	-1.50327	3.19712	0.00165247	0.00522817	-1.92514	LOC102723708
ENSG00000145996	-2.42634	28.0629	-3.08026	0.00241111	0.00688767	-2.42719	CDKAL1			ENSG00000005801	-0.164105	5.5082	-3.19706	0.0016528	0.00522858	-1.90136	ZNF195
ENSG00000140598	-3.08162	23.0996	-3.08018	0.00241174	0.00688817	-2.42911	EFL1			ENSG00000164828	-0.180959	5.31384	-3.19696	0.00165331	0.00522957	-1.91154	SUN1
ENSG00000137504	-5.97694	57.9208	-3.08017	0.00241185	0.00688817	-2.41348	CREBZF			ENSG00000114933	0.106791	6.78233	3.19626	0.00165711	0.00524036	-1.89721	INO80D
ENSG00000249201	0.16737	0.446358	3.07986	0.00241419	0.00689407	-2.40717	TERLR1			ENSG00000255398	0.590763	5.32611	3.19585	0.0016593	0.0052467	-1.92186	HCAR3
ENSG00000154269	-0.516902	1.3163	-3.0798	0.00241466	0.00689462	-2.39585	ENPP3			ENSG00000137210	-0.152599	4.4791	-3.19568	0.00166026	0.00524895	-1.91905	TMEM14B
ENSG00000170899	-0.21072	0.776275	-3.07925	0.00241891	0.00690596	-2.42782	GSTA4			ENSG00000169169	0.148689	3.58039	3.19565	0.00166041	0.00524895	-1.92662	CPT1C
ENSG00000164105	0.756366	4.95928	3.07916	0.00241961	0.00690715	-2.3421	SAP30			ENSG00000132321	-0.561812	-1.29748	-3.1954	0.00166178	0.00525268	-1.92806	DRC11
ENSG00000258791	0.817326	6.1583	3.07778	0.00243019	0.00693576	-2.43654	LINC00520			ENSG00000269929	-0.192088	3.48554	-3.19517	0.00166302	0.00525596	-1.92447	MIRLET7A1HG
ENSG00000169246	12.3828	81.2895	3.07733	0.00243366	0.00694486	-2.42922	NPIPB3			ENSG00000205649	0.230211	1.53247	3.19467	0.00166574	0.00526192	-1.92707	HTN3
ENSG00000109063	1.47284	15.8019	3.07693	0.00243676	0.00695291	-2.41329	MYH3			ENSG00000021355	0.342129	6.9429	3.19464	0.00166588	0.00526192	-1.93165	SERPINB1
ENSG00000275302	-3.83451	13.6524	-3.0761	0.00244324	0.00696979	-2.4434	CCL4			ENSG00000198719	-0.483079	0.741116	-3.1938	0.00167047	0.00527482	-1.90555	DLL1
ENSG00000223891	-1.3806	11.2351	-3.07601	0.00244393	0.00697096	-2.40365	OSER1-DT			ENSG00000160785	0.28786	6.30509	3.19379	0.00167052	0.00527482	-1.93937	SLC25A44
ENSG00000143552	-0.369174	1.49235	-3.07542	0.00244852	0.00698245	-2.43555	NUP210L			ENSG00000269743	-0.155728	3.93072	-3.19312	0.00167417	0.00528502	-1.94561	SLC25A53
ENSG00000169598	-1.58949	24.2426	-3.07503	0.0024515	0.00699014	-2.44067	DFFB			ENSG00000267100	-0.151651	4.28246	-3.19303	0.00167468	0.005286	-1.93149	ILF3-DT
ENSG00000103249	6.69024	44.914	3.07435	0.00245681	0.00700448	-2.42938	CLCN7			ENSG00000188558	0.144728	3.76938	3.19251	0.00167756	0.00529385	-1.92267	OR2G6
ENSG00000105676	-1.71725	14.5288	-3.07395	0.00245992	0.00701173	-2.44554	ARMC6			ENSG00000196565	0.917615	-1.45364	3.19235	0.00167844	0.00529601	-1.91403	HBG2
ENSG00000149196	-1.5588	11.0095	-3.07359	0.00246279	0.00701829	-2.45213	HIKESHI			ENSG00000218891	-0.330603	1.98812	-3.19174	0.00168176	0.00530503	-1.94323	ZNF579
ENSG00000087087	-4.82804	50.7313	-3.07331	0.00246494	0.00702227	-2.44463	SRRT			ENSG00000172766	-0.204418	4.8635	-3.19169	0.00168205	0.00530503	-1.94323	NAA16
ENSG00000185201	187.613	737.702	3.07321	0.00246574	0.00702345	-2.43883	IFITM2			ENSG00000123901	0.21766	1.28916	3.19168	0.00168209	0.00530503	-1.94563	GPR83
ENSG00000241058	-2.05175	14.3454	-3.07278	0.00246908	0.00703216	-2.45113	NSUN6			ENSG00000171566	-0.211112	4.35436	-3.19133	0.00168401	0.00530922	-1.92632	PLRG1
ENSG00000136997	-8.99009	64.013	-3.07246	0.0024716	0.00703852	-2.44433	MYC			ENSG00000174944	0.706492	4.21258	3.1912	0.00168471	0.00531081	-1.93896	P2RY14
ENSG00000116574	3.36221	15.4752	3.07231	0.00247282	0.00704119	-2.41702	RHOU			ENSG00000203685	-0.443923	-0.711902	-3.19112	0.00168519	0.0053117	-1.93571	STUM
ENSG00000012061	-2.91645	32.6758	-3.07199	0.00247528	0.00704738	-2.45412	ERCC1			ENSG00000214029	-0.116752	5.95912	-3.191	0.00168581	0.00531303	-1.94608	ZNF891
ENSG00000105618	-2.59189	20.5876	-3.07098	0.00248325	0.00706927	-2.43271	PRPF31			ENSG00000249614	0.179158	6.59085	3.19082	0.00168681	0.00531556	-1.92579	LINC02503
ENSG00000013275	-2.75781	30.4492	-3.07088	0.00248402	0.00707066	-2.422	PSMC4			ENSG00000285051	0.135299	4.36792	3.19075	0.00168723	0.00531573	-1.9187	SLC7A14-AS1
ENSG00000008256	-1.89332	10.3461	-3.07039	0.00248791	0.0070809	-2.45822	CYTH3			ENSG00000154642	-0.238247	5.30487	-3.19074	0.00168726	0.00531573	-1.90283	C21orf91
ENSG00000255154	-1.02203	3.80996	-3.06993	0.00249154	0.00708961	-2.46166	HTD2			ENSG00000116771	-0.140687	4.02694	-3.1907	0.00168749	0.00531585	-1.94097	AGMAT
ENSG00000159784	-0.377428	1.2568	-3.06899	0.00249899	0.00710883	-2.43302	FAM131B			ENSG00000242715	0.248965	1.13162	3.19014	0.00169059	0.00532437	-1.9531	CCDC169
ENSG00000071889	-2.71673	19.9619	-3.06897	0.00249916	0.00710883	-2.46475	FAM3A			ENSG00000115541	-0.607361	3.20511	-3.18963	0.00169341	0.0053326	-1.95355	HSPE1
ENSG00000082996	11.7464	71.8125	3.06883	0.00250024	0.00710975	-2.45037	RNF13			ENSG00000125249	-0.254635	5.06637	-3.18956	0.0016938	0.00533292	-1.93424	RAP2A
ENSG00000280620	0.216342	0.834273	3.06882	0.00250034	0.00710975	-2.42112	SCAANT1			ENSG00000100023	-0.1479	5.47247	-3.18954	0.0016939	0.00533292	-1.91978	PPIL2
ENSG00000241469	0.208028	0.869199	3.06822	0.00250506	0.00712236	-2.42432	LINC00635			ENSG00000155324	-0.373317	2.23535	-3.18942	0.00169453	0.00533384	-1.91851	GRAMD2B
ENSG00000072062	13.8471	90.3898	3.06816	0.00250557	0.00712297	-2.41829	PRKACA			ENSG00000120925	-0.112906	4.42496	-3.18941	0.00169459	0.00533384	-1.94762	RNF170
ENSG00000196358	21.3675	66.7084	3.06783	0.00250816	0.00712872	-2.40836	NTNG2			ENSG00000163684	0.173019	5.1967	3.18887	0.00169759	0.00534266	-1.94172	RPP14
ENSG00000028277	11.7892	103.027	3.06774	0.00250888	0.00712995	-2.43493	POU2F2			ENSG00000140564	0.357254	7.36427	3.18872	0.0016984	0.00534333	-1.95474	FURIN
ENSG00000167702	-2.05833	11.0302	-3.06722	0.002513	0.00714082	-2.45298	KIFC2			ENSG00000169228	0.329333	5.67124	3.18869	0.00169861	0.00534337	-1.95009	RAB24
ENSG00000262246	-8.88774	85.4416	-3.06706	0.00251427	0.00714361	-2.45958	CORO7			ENSG00000129460	-0.331124	3.45507	-3.18674	0.00170943	0.00537553	-1.96721	NGDN
ENSG00000146067	-6.06749	56.8422	-3.06638	0.00251976	0.00715838	-2.44006	FAM193B			ENSG00000159055	-0.328088	1.44828	-3.18667	0.00170982	0.00537577	-1.93517	MIS18A
ENSG00000165240	4.81935	38.8675	3.06469	0.00253323	0.00719268	-2.46413	ATP7A			ENSG00000125971	-0.179144	5.1016	-3.18665	0.00170991	0.00537577	-1.95593	DYNLRB1
ENSG00000134339	0.319053	1.62254	3.06469	0.00253328	0.00719268	-2.47332	SAA2			ENSG00000110851	-0.141436	5.04681	-3.18542	0.00171678	0.00539612	-1.96403	PRDM4
ENSG00000156959	0.208546	0.614959	3.06444	0.00253527	0.00719681	-2.43293	LHFPL4			ENSG00000140307	-0.235597	4.03191	-3.18454	0.00172173	0.00540977	-1.96604	GTF2A2
ENSG00000285756	-7.58054	39.4397	-3.064	0.00253881	0.00720591	-2.47538	LOC389906			ENSG00000168502	0.507965	1.69923	3.18449	0.00172202	0.00541006	-1.96454	MTCL1
ENSG00000285756	-7.58054	39.4397	-3.064	0.00253881	0.00720591	-2.47538	FAM239C			ENSG00000124251	-0.302291	1.62036	-3.18335	0.00172841	0.00542891	-1.93645	TP53TG5
ENSG00000111341	0.757884	5.38067	3.06362	0.00254187	0.00721294	-2.47759	MGP			ENSG00000078814	0.131122	5.08974	3.18332	0.00172863	0.00542891	-1.97435	MYH7B
ENSG00000153551	-4.67041	38.0641	-3.06287	0.0025479	0.0072284	-2.45805	CMTM7			ENSG00000119514	-0.369969	1.98072	-3.18305	0.00173015	0.00543305	-1.93634	GALNT12
ENSG00000214046	-3.14201	45.8672	-3.06169	0.0025574	0.00725284	-2.44529	SMIM7			ENSG00000128268	-0.490399	2.29117	-3.18253	0.00173304	0.00544086	-1.97359	MGAT3
ENSG00000167995	16.2359	73.7591	3.06064	0.00256592	0.0072745	-2.46892	BEST1			ENSG00000275778	-0.508355	1.15752	-3.18226	0.00173461	0.00544516	-1.94365	PRH1-PRR4
ENSG00000211956	2.59976	10.2729	3.05959	0.00257446	0.0072979	-2.4296	IGHV4-34			ENSG00000175984	0.171178	3.39138	3.18105	0.00174143	0.00546531	-1.97788	DENND2C
ENSG00000100416	-2.40532	23.9348	-3.05949	0.00257526	0.00729921	-2.47589	TRMU			ENSG00000085662	-0.102925	6.15204	-3.18092	0.00174215	0.00546662	-1.94842	AKR1B1
ENSG00000121864	-3.93761	32.6247	-3.05946	0.00257551	0.00729921	-2.48046	ZNF639			ENSG00000136802	-0.17067	5.22095	-3.18091	0.00174226	0.00546662	-1.93654	LRRC8A
ENSG00000182858	-3.36981	22.1652	-3.05836	0.00258448	0.00732295	-2.49417	ALG12			ENSG00000134824	0.292672	3.42927	3.18084	0.00174261	0.00546709	-1.89875	FADS2
ENSG00000139131	-2.40349	14.339	-3.05814	0.00258627	0.00732633	-2.48854	YARS2			ENSG00000006071	0.446224	-1.30111	3.18054	0.00174436	0.00547192	-1.98313	ABCC8
ENSG00000227403	-0.663916	2.57244	-3.05767	0.00259016	0.00733651	-2.46125	LINC01806			ENSG00000130299	-0.235804	3.36492	-3.17983	0.00174835	0.00548383	-1.98401	GTPBP3
ENSG00000162819	6.22139	57.5758	3.05724	0.00259367	0.00734563	-2.47909	BROX			ENSG00000237515	0.185049	6.26625	3.17969	0.00174915	0.00548568	-1.97017	SHISA9
ENSG00000159377	-8.87983	65.4294	-3.05682	0.00259713	0.00735459	-2.4995	PSMB4			ENSG00000184838	0.419563	-1.25834	3.17965	0.00174942	0.00548588	-1.97788	PRR16
ENSG00000164181	2.96635	11.2273	3.05675	0.00259771	0.00735539	-2.49122	ELOVL7			ENSG00000111665	0.413862	0.878801	3.17956	0.00174993	0.00548686	-1.96653	CDCA3
ENSG00000160539	0.414139	2.37565	3.0567	0.00259805	0.00735551	-2.49142	PLPP7			ENSG00000122783	0.322552	5.96577	3.17903	0.00175293	0.00549433	-1.98645	CYREN
ENSG00000164308	24.0516	98.77	3.05653	0.0025995	0.00735876	-2.47405	ERAP2			ENSG00000100580	0.171224	5.69953	3.17841	0.0017565	0.00550423	-1.92376	TMED8
ENSG00000136273	-1.87476	26.1242	-3.05641	0.00260046	0.00735979	-2.4958	HUS1			ENSG00000244115	0.554882	2.74511	3.17833	0.00175694	0.00550467	-1.98098	DNAJC25-GNG10
ENSG00000181610	-4.53272	21.423	-3.05598	0.00260402	0.00736902	-2.50316	MRPS23			ENSG00000143994	-0.200299	2.97527	-3.17831	0.00175705	0.00550467	-1.9759	ABHD1
ENSG00000167123	1.33928	12.4511	3.0556	0.00260717	0.0073771	-2.42544	CERCAM			ENSG00000250208	0.430125	0.798132	3.17789	0.00175943	0.00551087	-1.99129	FZD10-AS1
ENSG00000156052	15.9115	91.3537	3.05548	0.0026081	0.00737876	-2.49313	GNAQ			ENSG00000170929	0.347721	0.0663582	3.1777	0.00176052	0.00551363	-1.98756	OR1M1
ENSG00000123643	7.41582	40.5395	3.05543	0.00260856	0.00737876	-2.46434	SLC36A1			ENSG00000169629	-0.278514	4.2112	-3.17739	0.00176232	0.00551864	-1.95539	RGPD8
ENSG00000125449	-1.74812	18.286	-3.05542	0.00260865	0.00737876	-2.49268	ARMC7			ENSG00000271615	0.504992	-1.55591	3.17729	0.00176289	0.00551976	-1.98871	ACTG1P22
ENSG00000133063	1.52613	4.17979	3.05466	0.00261487	0.00739551	-2.4234	CHIT1			ENSG00000149571	0.33707	1.2956	3.17701	0.00176453	0.00552361	-1.9847	KIRREL3
ENSG00000196357	-0.540046	3.56651	-3.05453	0.00261593	0.00739768	-2.48405	ZNF565			ENSG00000196912	-0.240311	5.50849	-3.17681	0.00176566	0.00552545	-1.98194	ANKRD36B
ENSG00000246363	-0.20567	0.498725	-3.05441	0.00261695	0.00739971	-2.47055	LINC02458			ENSG00000125731	-0.177146	4.99314	-3.1768	0.00176573	0.00552545	-1.98995	SH2D3A
ENSG00000198612	-3.04992	17.2096	-3.05416	0.002619	0.00740464	-2.50889	COPS8			ENSG00000151612	-0.271548	4.47599	-3.17618	0.00176927	0.00553588	-1.97325	ZNF827
ENSG00000134545	-1.87555	6.16681	-3.05365	0.00262321	0.00741571	-2.49847	KLRC1			ENSG00000259090	0.437984	-0.737004	3.17563	0.00177246	0.00554522	-1.97325	SEPTIN7P1
ENSG00000237649	0.830574	2.92102	3.05319	0.00262703	0.00742482	-2.45649	KIFC1			ENSG00000148773	0.500908	4.65759	3.17501	0.00177601	0.0055557	-1.93851	MKI67
ENSG00000161526	-2.95885	47.5672	-3.05287	0.0026297	0.00743151	-2.48515	SAP30BP			ENSG00000173218	-0.344389	2.87324	-3.1746	0.0017784	0.0055625	-1.98528	VANGL1
ENSG00000205054	0.448353	3.35426	3.0528	0.00263028	0.00743218	-2.49974	LINC01121			ENSG00000174371	0.546037	0.30585	3.17449	0.00177901	0.00556377	-1.99314	EXO1
ENSG00000172888	-3.47645	44.7472	-3.05277	0.00263054	0.00743218	-2.5077	ZNF621			ENSG00000158517	0.35003	7.80231	3.17416	0.00178094	0.00556851	-1.99279	NCF1
ENSG00000166333	7.92082	64.0106	3.05266	0.00263147	0.00743334	-2.47715	ILK			ENSG00000105369	-0.355595	6.52558	-3.174	0.00178187	0.00557011	-1.92321	CD79A
ENSG00000152433	-0.699843	3.06512	-3.05265	0.00263155	0.00743334	-2.50003	ZNF547			ENSG00000157426	-0.256314	3.65372	-3.17393	0.00178226	0.00557011	-2.00262	AASDH
ENSG00000137509	11.0471	70.3879	3.05236	0.00263395	0.00743843	-2.46202	PRCP			ENSG00000229326	-0.470045	-1.66638	-3.17389	0.00178249	0.00557011	-2.00433	RPL17P15
ENSG00000116898	-2.19571	19.4442	-3.05231	0.00263438	0.0074388	-2.49291	MRPS15			ENSG00000172775	0.1254	5.94251	3.17367	0.00178379	0.00557353	-2.00259	PSME3IP1
ENSG00000273611	-2.99913	20.0836	-3.05216	0.0026356	0.00744123	-2.48663	ZNHIT3			ENSG00000156959	0.426076	-0.558796	3.17362	0.00178409	0.00557384	-1.99815	LHFPL4
ENSG00000162944	1.20945	10.2041	3.05183	0.00263839	0.00744673	-2.47959	RFTN2			ENSG00000179889	-0.253199	5.91545	-3.1735	0.00178476	0.00557462	-2.0037	PDXDC1
ENSG00000183150	-0.326091	0.919308	-3.05169	0.00263957	0.00744836	-2.51686	GPR19			ENSG00000204390	-0.200264	2.60213	-3.17298	0.0017878	0.00558348	-1.99541	HSPA1L
ENSG00000264464	0.779062	6.11507	3.05147	0.00264135	0.00745254	-2.48198	LINC02837			ENSG00000153246	0.238814	1.63501	3.17226	0.00179195	0.00559513	-2.00598	PLA2R1
ENSG00000203876	0.896198	2.88354	3.05135	0.00264232	0.00745443	-2.47728	ADD3-AS1			ENSG00000163435	0.307961	1.23812	3.17213	0.00179272	0.00559691	-2.00299	ELF3
ENSG00000013374	10.0428	84.9358	3.05118	0.00264376	0.00745763	-2.463	NUB1			ENSG00000232564	0.185279	3.06202	3.17101	0.00179929	0.00561588	-2.01047	MRTFA-AS1
ENSG00000122550	-3.1291	20.9055	-3.05106	0.00264479	0.00745968	-2.51467	KLHL7			ENSG00000155034	0.102132	5.51837	3.17098	0.00179943	0.00561588	-2.00439	FBXL18
ENSG00000246777	0.219835	0.919534	3.05067	0.00264807	0.0074681	-2.50001	DYNC1LI2-DT			ENSG00000113593	-0.163756	5.0688	-3.17092	0.0017998	0.00561639	-2.01091	PPWD1
ENSG00000230937	0.17077	0.464077	3.05054	0.00264914	0.00747027	-2.48398	MIR205HG			ENSG00000235724	0.282247	0.750135	3.17083	0.0018003	0.00561671	-2.00708	PSMD14-DT
ENSG00000167280	-5.23456	30.2112	-3.05046	0.00264978	0.00747122	-2.51625	ENGASE			ENSG00000255203	-0.577464	-1.38292	-3.17081	0.00180044	0.00561671	-1.98511	OR7E2P
ENSG00000145604	-2.02407	25.9167	-3.05042	0.0026501	0.00747126	-2.49991	SKP2			ENSG00000146856	-0.355202	1.7162	-3.17073	0.00180091	0.00561671	-1.97758	AGBL3
ENSG00000232956	-1.41632	8.9372	-3.04958	0.00265717	0.00748942	-2.51781	SNHG15			ENSG00000172572	0.675336	0.165647	3.17072	0.00180095	0.00561671	-1.99702	PDE3A
ENSG00000249471	-1.27603	8.30983	-3.04952	0.00265768	0.00748942	-2.51619	ZNF324B			ENSG00000242661	0.593544	-1.67833	3.17062	0.00180155	0.00561737	-1.99869	RPS3AP43
ENSG00000277277	-0.373823	1.81816	-3.04952	0.00265769	0.00748942	-2.50254	LOC102723451			ENSG00000262833	-0.20721	2.78625	-3.17017	0.00180418	0.00562418	-2.00332	LOC101928855
ENSG00000032444	-11.4429	80.8672	-3.04949	0.00265792	0.00748942	-2.50413	PNPLA6			ENSG00000198929	0.568944	-1.56386	3.16998	0.0018053	0.00562704	-2.00361	NOS1AP
ENSG00000101639	7.07988	67.933	3.04947	0.00265805	0.00748942	-2.48992	CEP192			ENSG00000270124	-0.348768	1.15815	-3.1698	0.00180638	0.00562974	-2.0022	GSE1-AS1
ENSG00000009844	-4.03094	34.2516	-3.0492	0.00266032	0.00749454	-2.50577	VTA1			ENSG00000116497	0.139226	5.83648	3.16976	0.0018066	0.00562979	-2.01112	S100PBP
ENSG00000178803	-0.93737	5.77942	-3.04919	0.00266047	0.00749454	-2.47261	ADORA2A-AS1			ENSG00000157450	0.149765	5.9977	3.16963	0.00180738	0.0056313	-2.0014	RNF111
ENSG00000029725	-5.72892	77.3603	-3.04889	0.00266298	0.00750075	-2.49921	RABEP1			ENSG00000157227	0.732792	0.469318	3.1696	0.00180751	0.0056313	-2.0038	MMP14
ENSG00000105808	-11.3913	63.5924	-3.04881	0.00266366	0.00750181	-2.5032	RASA4			ENSG00000178449	-0.280663	2.86402	-3.16944	0.00180844	0.00563357	-1.98925	COX14
ENSG00000221988	-0.930901	3.76999	-3.04874	0.0026642	0.00750249	-2.51536	PPT2			ENSG00000140464	0.258425	6.78281	3.16928	0.00180942	0.00563531	-1.9571	PML
ENSG00000112425	1.63515	11.1174	3.04848	0.00266642	0.00750702	-2.51958	EPM2A			ENSG00000100027	-0.206824	4.87767	-3.16843	0.00181442	0.00565024	-1.99069	YPEL1
ENSG00000164904	1.60203	18.481	3.04715	0.00267763	0.00753686	-2.50824	ALDH7A1			ENSG00000224072	-0.242436	1.42879	-3.16824	0.00181554	0.00565305	-2.00531	VEZTP1
ENSG00000164621	-0.2477	0.790584	-3.04708	0.00267817	0.00753751	-2.49922	SMAD5-AS1			ENSG00000123353	-0.188805	4.4719	-3.16781	0.00181809	0.00565902	-2.00026	ORMDL2
ENSG00000223923	0.452641	2.93291	3.04664	0.00268191	0.00754719	-2.51154	TNS1-AS1			ENSG00000129518	-0.27505	4.32874	-3.1669	0.00182342	0.00567498	-2.02085	EAPP
ENSG00000188612	-11.6537	77.2796	-3.04607	0.00268671	0.00755897	-2.52834	SUMO2			ENSG00000137338	-0.293881	0.224342	-3.16558	0.00183128	0.00569876	-2.02662	PGBD1
ENSG00000187024	-0.767944	6.24409	-3.04595	0.00268778	0.00756112	-2.51385	PTRH1			ENSG00000237788	0.224169	2.5024	3.16536	0.00183257	0.00570214	-1.99101	GLYR1P1
ENSG00000137804	2.06093	9.60499	3.0451	0.00269501	0.00757717	-2.47779	NUSAP1			ENSG00000214293	0.257253	2.26733	3.16516	0.00183378	0.00570525	-2.02765	APTR
ENSG00000160746	1.85795	11.511	3.04476	0.00269786	0.00758432	-2.49108	ANO10			ENSG00000188511	0.260268	4.47509	3.16481	0.00183584	0.00571097	-2.00558	MIR3667HG
ENSG00000167550	-0.224995	0.812432	-3.0447	0.00269838	0.00758493	-2.51869	RHEBL1			ENSG00000134138	-0.853067	3.67477	-3.16397	0.00184089	0.00572603	-2.02739	MEIS2
ENSG00000113249	-0.567848	1.5973	-3.04438	0.00270111	0.00759088	-2.52772	HAVCR1			ENSG00000186765	-0.373959	0.759398	-3.16362	0.00184294	0.00573068	-2.03397	FSCN2
ENSG00000271582	-0.468081	1.66678	-3.04406	0.00270385	0.00759685	-2.53226	EIF2AP1			ENSG00000206597	-0.696211	5.68892	-3.16361	0.00184302	0.00573068	-2.00927	SNORA57
ENSG00000236287	-7.41277	56.7231	-3.04293	0.00271342	0.00762288	-2.5148	ZBED5			ENSG00000087302	-0.320964	5.48674	-3.16276	0.00184813	0.00574455	-2.02804	RTRAF
ENSG00000266290	0.577727	4.73691	3.04264	0.00271597	0.00762835	-2.52746	DYNLL2-DT			ENSG00000151474	0.240128	4.53078	3.16204	0.00185245	0.00575734	-2.00499	FRMD4A
ENSG00000155850	-2.8518	27.7834	-3.04263	0.00271598	0.00762835	-2.53553	SLC26A2			ENSG00000163792	0.141514	3.75562	3.16158	0.0018552	0.00576521	-2.04053	TCF23
ENSG00000239900	-3.73816	35.011	-3.04232	0.00271869	0.00763472	-2.53388	ADSL			ENSG00000186049	-0.585985	1.05536	-3.16154	0.00185544	0.0057653	-2.02217	KRT73
ENSG00000174132	-1.05848	6.43919	-3.0423	0.00271887	0.00763472	-2.52739	FAM174A			ENSG00000100290	-0.421276	0.572384	-3.16134	0.00185667	0.00576846	-2.02727	BIK
ENSG00000258366	1.81359	11.5495	3.04207	0.00272081	0.0076393	-2.53301	RTEL1			ENSG00000135698	-0.288211	2.55705	-3.16123	0.00185731	0.00576978	-2.02997	MPHOSPH6
ENSG00000063660	-0.537228	2.90835	-3.04112	0.00272895	0.00766042	-2.52861	GPC1			ENSG00000215041	-0.197963	4.38623	-3.1611	0.00185807	0.00577145	-2.00952	NEURL4
ENSG00000105278	-0.300576	0.760259	-3.04036	0.00273548	0.0076779	-2.52551	ZFR2			ENSG00000066557	-0.255764	3.2153	-3.1607	0.00186051	0.00577839	-2.04303	LRRC40
ENSG00000259436	-0.684687	3.72866	-3.04027	0.00273632	0.00767937	-2.48725	POU2F2-AS2			ENSG00000268043	-0.240442	5.44939	-3.16051	0.00186163	0.00578118	-2.02383	NBPF12
ENSG00000112941	-2.78672	31.6004	-3.03992	0.00273929	0.00768683	-2.53058	TENT4A			ENSG00000214651	-0.412519	-0.0807455	-3.16044	0.00186207	0.00578138	-2.01404	LOC645482
ENSG00000132768	-1.44805	10.8979	-3.03944	0.00274342	0.00769756	-2.5464	DPH2			ENSG00000118707	-0.164278	5.03814	-3.16043	0.00186212	0.00578138	-2.02899	TGIF2
ENSG00000105341	-2.20572	17.2025	-3.03895	0.0027477	0.00770694	-2.53918	DMAC2			ENSG00000171208	0.151334	4.61789	3.16007	0.00186433	0.00578756	-2.01123	NETO2
ENSG00000100201	-81.697	1386.21	-3.03873	0.00274957	0.00771132	-2.49659	DDX17			ENSG00000187630	-0.237548	2.96406	-3.15991	0.00186526	0.00578979	-2.03966	DHRS4L2
ENSG00000144362	-0.413221	1.91352	-3.03847	0.00275183	0.0077159	-2.54942	PHOSPHO2			ENSG00000005194	-0.1697	3.89689	-3.15979	0.00186598	0.00579137	-2.02471	CIAPIN1
ENSG00000184076	-2.51314	14.0209	-3.03823	0.0027539	0.00772083	-2.5387	UQCR10			ENSG00000133131	0.178726	7.43307	3.15919	0.00186961	0.00580048	-2.03107	MORC4
ENSG00000186314	1.26665	10.1324	3.03788	0.00275695	0.00772804	-2.54587	PRELID2			ENSG00000140264	-0.241286	7.65439	-3.15917	0.00186978	0.00580048	-1.98903	SERF2
ENSG00000258738	1.18224	6.13907	3.03784	0.00275725	0.00772804	-2.49913	BAZ1A-AS1			ENSG00000196954	0.328195	7.1083	3.15909	0.00187024	0.00580122	-2.03759	CASP4
ENSG00000231105	1.02305	6.83098	3.03762	0.00275922	0.00773138	-2.54225	ECE1-AS1			ENSG00000179454	-0.117764	5.34165	-3.15869	0.00187269	0.00580817	-2.0155	KLHL28
ENSG00000065029	-3.5525	24.4054	-3.03751	0.00276016	0.00773312	-2.54266	ZNF76			ENSG00000167562	-0.135977	5.4295	-3.15858	0.0018733	0.00580873	-1.98339	ZNF701
ENSG00000245112	-0.348202	1.08265	-3.0374	0.0027611	0.00773489	-2.52992	SMARCA5-AS1			ENSG00000271551	-0.325572	0.496434	-3.1585	0.00187383	0.00580969	-2.02048	LOC115308161
ENSG00000138074	-1.47281	10.1937	-3.03627	0.00277092	0.00776064	-2.55825	SLC5A6			ENSG00000162408	-0.12558	6.19576	-3.15845	0.00187413	0.00580996	-2.02928	NOL9
ENSG00000196684	-16.5111	111.268	-3.03618	0.00277175	0.00776209	-2.52126	HSH2D			ENSG00000132481	-0.469916	0.840714	-3.15673	0.00188459	0.00584037	-2.00919	TRIM47
ENSG00000075790	-2.07969	24.4232	-3.03525	0.00277986	0.00778391	-2.56154	BCAP29			ENSG00000130311	-0.182752	4.67246	-3.15665	0.0018851	0.0058406	-2.0331	DDA1
ENSG00000213280	0.188767	0.410986	3.03476	0.00278414	0.00779501	-2.54976	RPS10P15			ENSG00000010361	-0.241349	3.10935	-3.15656	0.00188563	0.00584158	-2.04286	FUZ
ENSG00000270948	0.1589	0.395653	3.03463	0.00278526	0.00779639	-2.52545	MTDHP1			ENSG00000204217	0.217741	5.29176	3.15644	0.00188637	0.00584319	-2.01988	BMPR2
ENSG00000126262	46.7753	142.937	3.03455	0.00278593	0.0077974	-2.53897	FFAR2			ENSG00000180329	-0.220401	3.28579	-3.15615	0.00188811	0.00584705	-2.03581	CCDC43
ENSG00000198791	-7.73385	76.3506	-3.03245	0.00280438	0.00784724	-2.54593	CNOT7			ENSG00000158716	-0.271724	2.34152	-3.15613	0.00188824	0.00584705	-2.05107	DUSP23
ENSG00000090316	7.52342	94.1949	3.03227	0.00280597	0.00785083	-2.53067	MAEA			ENSG00000224975	0.185896	2.21108	3.15581	0.00189024	0.0058518	-2.05787	INE1
ENSG00000136960	-0.608409	2.23053	-3.03149	0.00281291	0.00786936	-2.56711	ENPP2			ENSG00000102805	0.0931092	6.72766	3.15572	0.00189079	0.00585283	-2.03053	CLN5
ENSG00000261360	-0.615695	2.61928	-3.03109	0.00281638	0.00787815	-2.57093	OTULIN-DT			ENSG00000100796	-0.104542	6.69447	-3.15567	0.00189109	0.00585311	-2.05616	PPP4R3A
ENSG00000073849	-24.0014	205.681	-3.03081	0.00281885	0.00788417	-2.53499	ST6GAL1			ENSG00000247240	-0.210627	2.01755	-3.15545	0.00189244	0.00585658	-2.03998	UBL7-DT
ENSG00000215251	-1.88237	23.1935	-3.03063	0.0028205	0.00788702	-2.56904	FASTKD5			ENSG00000178338	-0.266681	3.38171	-3.15516	0.0018942	0.00586071	-2.05056	ZNF354B
ENSG00000090273	-2.18001	33.2175	-3.03053	0.0028214	0.00788866	-2.51791	NUDC			ENSG00000188263	0.500983	-1.66837	3.15504	0.00189496	0.0058617	-2.04502	IL17REL
ENSG00000173338	0.433752	1.5895	3.03038	0.00282269	0.00789136	-2.55894	KCNK7			ENSG00000060642	-0.15796	3.64544	-3.15449	0.00189832	0.00587141	-2.03565	PIGV
ENSG00000130300	-4.27264	9.41917	-3.02958	0.00282984	0.00791046	-2.55012	PLVAP			ENSG00000255757	0.237093	1.83064	3.15388	0.00190206	0.00588231	-2.04916	LOC100419932
ENSG00000100804	-1.59884	11.9062	-3.02938	0.0028316	0.00791448	-2.56882	PSMB5			ENSG00000165025	0.231038	7.63985	3.15323	0.00190608	0.00589376	-2.04479	SYK
ENSG00000165417	3.63976	40.1205	3.0288	0.0028367	0.00792605	-2.55475	GTF2A1			ENSG00000130340	-0.182674	4.41098	-3.15315	0.00190657	0.00589376	-2.02673	SNX9
ENSG00000131495	-2.26185	16.0255	-3.02794	0.00284444	0.00794498	-2.57744	NDUFA2			ENSG00000164621	-0.455596	-0.262282	-3.15208	0.00191316	0.00591206	-2.03748	SMAD5-AS1
ENSG00000175854	-0.536796	3.46908	-3.02781	0.00284553	0.00794714	-2.58383	SWI5			ENSG00000267719	0.124813	3.38668	3.15175	0.0019152	0.00591616	-2.06391	LINC02078
ENSG00000230513	-0.527984	2.32805	-3.02759	0.00284755	0.00795189	-2.5813	THAP7-AS1			ENSG00000198734	0.503866	5.05124	3.15171	0.00191546	0.00591628	-2.06176	F5
ENSG00000261126	3.8674	41.6424	3.02719	0.00285109	0.00796088	-2.57915	RBFADN			ENSG00000254211	0.35862	-0.126707	3.15164	0.00191587	0.00591677	-2.04928	LINC01485
ENSG00000119421	-1.25123	7.6742	-3.02659	0.0028565	0.00797507	-2.58466	NDUFA8			ENSG00000164418	0.183124	2.56283	3.15161	0.00191606	0.00591677	-2.04965	GRIK2
ENSG00000069248	-3.37652	32.5514	-3.02653	0.00285702	0.00797564	-2.58483	NUP133			ENSG00000233922	0.117137	3.87233	3.15066	0.00192198	0.00593369	-2.05151	LINC01694
ENSG00000112796	-1.10523	3.4334	-3.02627	0.00285936	0.00798126	-2.58295	ENPP5			ENSG00000055955	0.36644	2.07244	3.15056	0.00192258	0.00593486	-2.05285	ITIH4
ENSG00000187905	0.60795	5.32618	3.0262	0.00285994	0.007982	-2.53571	LRRC74B			ENSG00000122484	0.113986	8.10648	3.1505	0.00192296	0.00593535	-2.06382	RPAP2
ENSG00000152128	-0.585372	3.16131	-3.02539	0.00286725	0.00800059	-2.57916	TMEM163			ENSG00000283213	0.393202	-0.691554	3.15014	0.00192525	0.00594174	-2.07453	LOC107984851
ENSG00000005981	0.385796	1.91336	3.02535	0.00286764	0.00800076	-2.58976	ASB4			ENSG00000096070	-0.188179	5.38808	-3.15007	0.00192566	0.00594232	-2.05295	BRPF3
ENSG00000128050	3.5384	47.1521	3.02517	0.00286919	0.0080042	-2.5799	PAICS			ENSG00000260193	-0.470808	-0.212863	-3.14974	0.00192774	0.00594805	-2.05294	LINC02846
ENSG00000171490	-14.4385	81.3545	-3.02464	0.00287401	0.00801585	-2.5912	RSL1D1			ENSG00000100418	0.138237	5.83837	3.1492	0.00193111	0.00595777	-2.04958	DESI1
ENSG00000197057	-3.38636	11.7405	-3.02452	0.00287507	0.00801698	-2.58571	DTHD1			ENSG00000139835	0.155661	2.9919	3.149	0.00193233	0.00596018	-2.0707	GRTP1
ENSG00000140285	-0.902381	3.44522	-3.02442	0.00287596	0.00801857	-2.57041	FGF7			ENSG00000178752	0.295166	1.48113	3.14892	0.00193281	0.00596097	-2.01336	ERFE
ENSG00000049540	0.171772	0.539988	3.02382	0.00288138	0.00803095	-2.56755	ELN			ENSG00000233048	0.205528	1.47514	3.14874	0.00193394	0.00596378	-2.06648	LINC01722
ENSG00000100299	2.70459	22.0728	3.02378	0.00288177	0.00803115	-2.58336	ARSA			ENSG00000188771	0.385672	-0.60196	3.14853	0.00193526	0.00596715	-2.06552	PLET1
ENSG00000172123	2.66742	16.2975	3.02354	0.00288392	0.00803625	-2.53626	SLFN12			ENSG00000135486	-0.235573	8.66675	-3.14843	0.00193592	0.00596851	-2.05852	HNRNPA1
ENSG00000072134	-2.36279	13.4992	-3.0229	0.00288975	0.00804976	-2.58023	EPN2			ENSG00000134490	0.232898	2.75265	3.1482	0.00193733	0.0059718	-2.07562	SLC35D4
ENSG00000185122	-4.09482	39.8722	-3.0227	0.00289152	0.00805378	-2.5971	HSF1			ENSG00000116752	-0.265916	3.39252	-3.14799	0.00193862	0.00597428	-2.08052	BCAS2
ENSG00000130703	11.8001	108.471	3.02247	0.00289363	0.00805875	-2.59104	LOC105369209			ENSG00000122042	-0.149811	5.60848	-3.14799	0.00193868	0.00597428	-2.0624	UBL3
ENSG00000130703	11.8001	108.471	3.02247	0.00289363	0.00805875	-2.59104	OSBPL2			ENSG00000148841	0.275705	7.12435	3.14793	0.00193905	0.00597473	-2.06725	ITPRIP
ENSG00000159788	-2.50432	15.4016	-3.02191	0.00289866	0.00807185	-2.57316	RGS12			ENSG00000184154	0.135827	4.67311	3.14785	0.0019395	0.00597545	-2.04178	LRRC51
ENSG00000185800	-2.20966	24.7735	-3.02152	0.00290222	0.00807996	-2.57965	DMWD			ENSG00000162910	-0.222596	2.75357	-3.14739	0.0019424	0.00598371	-2.08378	MRPL55
ENSG00000109917	-4.66149	38.5974	-3.02027	0.00291367	0.00811092	-2.59667	ZPR1			ENSG00000164039	-0.433529	2.21579	-3.14723	0.00194345	0.00598623	-2.07664	BDH2
ENSG00000081760	2.96134	40.5417	3.01974	0.00291847	0.00812246	-2.58971	AACS			ENSG00000211798	-0.463524	-1.29709	-3.14664	0.00194714	0.00599692	-2.08378	TRAV18
ENSG00000263465	-6.27402	44.7068	-3.0194	0.00292157	0.00812936	-2.60367	SRSF8			ENSG00000101236	0.450727	7.71044	3.14633	0.00194907	0.00600138	-2.07853	RNF24
ENSG00000006007	5.82302	43.6586	3.01938	0.0029218	0.00812936	-2.59343	GDE1			ENSG00000023839	0.362932	2.28309	3.14627	0.00194948	0.00600138	-2.08025	ABCC2
ENSG00000161328	-0.546745	2.84678	-3.0189	0.00292613	0.00813919	-2.60342	LRRC56			ENSG00000176244	0.183494	3.66232	3.14615	0.00195023	0.00600301	-2.0736	ACBD7
ENSG00000186615	0.534937	4.14788	3.01803	0.00293411	0.00816048	-2.58422	KTN1-AS1			ENSG00000116127	-0.229636	6.18788	-3.14584	0.00195218	0.00600775	-2.07391	ALMS1
ENSG00000186081	-0.26569	0.570061	-3.01797	0.00293466	0.0081611	-2.56052	KRT5			ENSG00000111843	-0.337884	3.54847	-3.14541	0.00195489	0.00601528	-2.0508	TMEM14C
ENSG00000125462	2.55865	28.7118	3.01771	0.00293712	0.00816611	-2.58991	MIR9-1HG			ENSG00000104231	-0.284266	3.38425	-3.14526	0.00195582	0.00601714	-2.08999	ZFAND1
ENSG00000141424	-2.04832	19.8675	-3.01691	0.00294445	0.00818533	-2.57979	SLC39A6			ENSG00000249471	-0.237244	3.0249	-3.14462	0.00195986	0.00602783	-2.07666	ZNF324B
ENSG00000186952	-0.281518	0.772469	-3.01688	0.0029447	0.00818533	-2.61084	TMEM232			ENSG00000166257	0.263975	1.13413	3.14438	0.00196141	0.00603121	-2.06091	SCN3B
ENSG00000143199	0.44392	1.03567	3.01681	0.00294532	0.00818594	-2.58797	ADCY10			ENSG00000140006	-0.331091	3.56036	-3.14426	0.00196215	0.00603281	-2.0909	WDR89
ENSG00000154719	-1.23265	5.6254	-3.01679	0.00294558	0.00818594	-2.61085	MRPL39			ENSG00000244134	0.413828	-0.273909	3.14386	0.00196466	0.00603913	-2.07688	RPS12P20
ENSG00000231087	0.750088	5.80077	3.01659	0.00294741	0.00819011	-2.58652	FDPSP7			ENSG00000160193	-0.166967	3.51105	-3.14378	0.00196519	0.00603923	-2.06948	WDR4
ENSG00000085063	16.7701	76.5966	3.01651	0.0029481	0.00819113	-2.57305	CD59			ENSG00000183150	-0.50119	-0.0864617	-3.14376	0.00196534	0.00603923	-2.09132	GPR19
ENSG00000211946	2.0971	6.47923	3.01647	0.00294851	0.00819134	-2.54399	IGHV3-20			ENSG00000178935	0.139065	4.93507	3.14375	0.00196536	0.00603923	-2.0721	ZNF552
ENSG00000106615	-2.19439	17.77	-3.01615	0.00295149	0.00819868	-2.61406	RHEB			ENSG00000185803	-0.195015	3.02927	-3.14361	0.00196628	0.00604137	-2.06356	SLC52A2
ENSG00000184292	0.304476	0.65042	3.01516	0.00296059	0.00822305	-2.58927	TACSTD2			ENSG00000189152	-0.374312	4.55561	-3.14288	0.0019709	0.00605416	-2.0918	GRAPL
ENSG00000164346	-9.32094	37.2274	-3.01505	0.00296167	0.00822513	-2.6168	NSA2			ENSG00000277075	-0.337426	4.76144	-3.14249	0.00197341	0.00606119	-2.07573	H2AC8
ENSG00000052850	-0.239665	1.00213	-3.01373	0.0029739	0.00825725	-2.62053	ALX4			ENSG00000197279	-0.459617	-0.737405	-3.14238	0.00197413	0.00606271	-2.09583	ZNF165
ENSG00000211950	0.674204	2.76207	3.01368	0.00297434	0.00825754	-2.58182	IGHV1-24			ENSG00000076924	-0.151068	5.11164	-3.14165	0.00197873	0.00607545	-2.07118	XAB2
ENSG00000227124	-1.79364	12.255	-3.01353	0.00297578	0.0082606	-2.61091	ZNF717			ENSG00000177688	0.217552	1.8281	3.14143	0.00198018	0.00607907	-2.05895	SUMO4
ENSG00000254469	-1.14272	8.28354	-3.01269	0.00298359	0.00828044	-2.61997	XNDC1N			ENSG00000170310	0.122418	4.71967	3.14054	0.00198586	0.00609316	-2.06224	STX8
ENSG00000171853	-5.08964	81.8431	-3.01264	0.00298401	0.00828068	-2.59817	TRAPPC12			ENSG00000151881	-0.187861	3.15252	-3.14038	0.00198691	0.00609568	-2.05132	TMEM267
ENSG00000215712	-1.02161	8.21208	-3.01218	0.00298834	0.00829114	-2.61353	TMEM242			ENSG00000166582	-0.148661	3.36274	-3.13992	0.0019898	0.00610387	-2.10095	CENPV
ENSG00000181991	-2.33809	19.4596	-3.01217	0.00298845	0.00829114	-2.62407	MRPS11			ENSG00000133687	0.180382	3.35251	3.13983	0.0019904	0.00610501	-2.06893	TMTC1
ENSG00000169291	1.65911	8.97075	3.01207	0.00298939	0.0082928	-2.6215	SHE			ENSG00000205659	-0.246044	3.00781	-3.13881	0.00199695	0.00612232	-2.10372	LIN52
ENSG00000066044	4.31049	72.2754	3.01151	0.0029946	0.00830611	-2.58836	ELAVL1			ENSG00000156030	0.113214	6.85029	3.13823	0.00200073	0.0061332	-2.09837	MIDEAS
ENSG00000185716	-2.20461	13.6336	-3.01148	0.00299485	0.00830611	-2.61266	MOSMO			ENSG00000048707	0.135209	7.52094	3.13813	0.00200137	0.00613447	-2.06174	VPS13D
ENSG00000198829	0.627317	1.71223	3.01089	0.00300036	0.00832044	-2.59661	SUCNR1			ENSG00000181856	0.257268	0.765898	3.13809	0.00200163	0.00613455	-2.09472	SLC2A4
ENSG00000188732	3.25852	38.4584	3.01075	0.00300174	0.00832333	-2.61872	FAM221A			ENSG00000162066	-0.24135	4.28503	-3.13758	0.00200489	0.00614385	-2.09827	AMDHD2
ENSG00000112357	-0.442004	2.2224	-3.01029	0.00300602	0.00833335	-2.63533	PEX7			ENSG00000182759	0.530594	-1.23208	3.13689	0.0020094	0.00615627	-2.09561	MAFA
ENSG00000231826	0.347071	1.20119	3.01025	0.00300645	0.0083336	-2.57177	LINC01819			ENSG00000184058	-0.664879	-0.617496	-3.13558	0.00201787	0.00618151	-2.11695	TBX1
ENSG00000049883	-2.30595	20.5982	-3.01008	0.00300802	0.00833703	-2.63001	PTCD2			ENSG00000130706	-0.153584	5.01342	-3.13519	0.00202043	0.00618836	-2.0905	ADRM1
ENSG00000241981	0.213308	0.617062	3.00977	0.00301088	0.00834403	-2.61831	RPL21P49			ENSG00000168734	-0.304722	2.9797	-3.13517	0.00202056	0.00618836	-2.11436	PKIG
ENSG00000081913	2.32691	17.8106	3.00972	0.00301142	0.00834457	-2.59704	PHLPP1			ENSG00000119537	-0.207939	4.68221	-3.13482	0.00202279	0.00619378	-2.08184	KDSR
ENSG00000197785	-1.68108	8.35593	-3.00956	0.0030129	0.00834775	-2.62833	ATAD3A			ENSG00000186193	0.346439	1.46546	3.13417	0.00202704	0.00620608	-2.06	SAPCD2
ENSG00000185728	6.2782	79.0491	3.00903	0.00301787	0.00836057	-2.61522	YTHDF3			ENSG00000162383	-0.703456	0.618887	-3.13366	0.00203037	0.00621556	-2.10406	SLC1A7
ENSG00000130402	24.4811	138.981	3.00871	0.0030209	0.00836803	-2.59749	ACTN4			ENSG00000137878	0.549602	1.36586	3.13361	0.00203071	0.00621591	-2.10488	GCOM1
ENSG00000089692	-1.58626	5.34502	-3.00841	0.00302371	0.00837454	-2.59891	LAG3			ENSG00000256053	-0.199677	3.85522	-3.13349	0.0020315	0.00621762	-2.12183	COA8
ENSG00000143409	10.9022	61.4104	3.0083	0.00302479	0.008376	-2.62559	MINDY1			ENSG00000167723	0.132082	3.46067	3.13241	0.0020386	0.00623864	-2.10821	TRPV3
ENSG00000088930	10.5197	85.0619	3.00735	0.00303378	0.00839995	-2.5847	XRN2			ENSG00000269293	-0.178323	2.31269	-3.13127	0.00204606	0.00625862	-2.11682	ZSCAN16-AS1
ENSG00000181215	-1.61874	5.23278	-3.00722	0.00303495	0.00840227	-2.6305	C4orf50			ENSG00000114391	-0.455904	6.73406	-3.13098	0.00204802	0.00626391	-2.13074	RPL24
ENSG00000138594	9.60521	131.79	3.00711	0.00303607	0.00840443	-2.59338	TMOD3			ENSG00000135404	0.241248	5.99239	3.13064	0.00205026	0.00627005	-2.04922	CD63
ENSG00000187815	-1.13367	6.68811	-3.007	0.00303712	0.00840639	-2.64043	ZFP69			ENSG00000182472	-0.411613	1.61804	-3.13054	0.00205092	0.00627134	-2.1088	CAPN12
ENSG00000053900	2.17167	21.2365	3.00691	0.00303795	0.00840729	-2.63864	ANAPC4			ENSG00000171320	0.174948	3.38419	3.13026	0.00205273	0.00627546	-2.12378	ESCO2
ENSG00000107021	-1.95768	23.3185	-3.00619	0.00304473	0.00842462	-2.60563	TBC1D13			ENSG00000165714	-0.177501	4.70859	-3.13022	0.00205298	0.00627551	-2.12781	BORCS5
ENSG00000229775	0.150969	0.581512	3.00556	0.00305073	0.00844029	-2.64085	LINC02624			ENSG00000184178	0.182629	4.02848	3.13015	0.00205345	0.00627624	-2.13227	SCFD2
ENSG00000244687	-6.35844	94.9471	-3.00533	0.00305295	0.00844548	-2.61479	UBE2V1			ENSG00000196872	-0.548502	1.2055	-3.12941	0.00205836	0.00629051	-2.13344	CRACDL
ENSG00000132825	5.67019	30.5711	3.00516	0.00305455	0.00844802	-2.58235	PPP1R3D			ENSG00000125870	-0.307002	4.09279	-3.12936	0.00205868	0.00629059	-2.09912	SNRPB2
ENSG00000242616	9.20382	25.9169	3.00498	0.00305628	0.00845187	-2.59395	GNG10			ENSG00000090266	-0.286401	4.11633	-3.12911	0.00206038	0.00629385	-2.12712	NDUFB2
ENSG00000185803	-1.01937	8.31178	-3.00377	0.00306782	0.00848094	-2.62521	SLC52A2			ENSG00000249054	0.369003	-0.995871	3.12843	0.00206485	0.00630605	-2.1078	FAM138D
ENSG00000117133	-2.95226	16.0356	-3.00365	0.00306901	0.00848233	-2.65347	RPF1			ENSG00000228544	-0.299968	1.82663	-3.12738	0.00207188	0.0063261	-2.13378	CCDC183-AS1
ENSG00000141505	1.04193	4.60518	3.00359	0.0030696	0.008483	-2.61763	ASGR1			ENSG00000105619	-0.254245	2.76178	-3.12726	0.00207267	0.00632779	-2.13964	TFPT
ENSG00000105656	8.48221	54.23	3.00348	0.00307063	0.00848397	-2.63478	ELL			ENSG00000139970	-0.438317	3.64774	-3.12719	0.00207314	0.00632851	-2.12737	RTN1
ENSG00000268471	-1.15882	8.71657	-3.00245	0.00308048	0.00850834	-2.61838	MIR4453HG			ENSG00000168439	-0.156997	5.48228	-3.12707	0.00207392	0.00633017	-2.10132	STIP1
ENSG00000145687	10.0757	75.8737	3.00175	0.00308722	0.00852504	-2.64623	SSBP2			ENSG00000165792	-0.12909	4.84172	-3.12686	0.00207531	0.00633342	-2.13659	METTL17
ENSG00000119283	-0.152304	0.551814	-3.00159	0.00308882	0.00852851	-2.63057	TRIM67			ENSG00000264515	0.420277	-0.92138	3.12684	0.00207545	0.00633342	-2.12149	VSTM2B-DT
ENSG00000130349	-0.820088	7.38599	-3.0013	0.00309158	0.00853517	-2.65347	MTRES1			ENSG00000152939	0.142946	3.62812	3.12663	0.00207686	0.00633698	-2.13767	MARVELD2
ENSG00000019995	6.59034	46.3695	3.00117	0.00309279	0.00853758	-2.6447	ZRANB1			ENSG00000242950	0.130286	6.06567	3.12508	0.00208727	0.00636802	-2.11332	ERVW-1
ENSG00000156642	6.09009	56.1015	3.00073	0.00309702	0.00854829	-2.61822	NPTN			ENSG00000162614	0.206994	2.69767	3.1245	0.0020911	0.00637899	-2.1228	NEXN
ENSG00000058600	-4.672	38.8165	-3.00051	0.00309917	0.00855328	-2.65934	POLR3E			ENSG00000105835	0.490642	9.41202	3.1243	0.00209245	0.00638238	-2.13506	NAMPT
ENSG00000179241	0.944777	4.73256	3.00038	0.00310048	0.00855594	-2.6118	LDLRAD3			ENSG00000007384	-0.555828	-0.934877	-3.12344	0.00209827	0.00639869	-2.12302	RHBDF1
ENSG00000146414	-7.59153	67.5757	-3.00016	0.00310256	0.00856073	-2.65341	SHPRH			ENSG00000145198	-0.48984	-0.285564	-3.1233	0.00209918	0.00640075	-2.12009	VWA5B2
ENSG00000186104	-1.89719	18.0539	-3.00007	0.00310343	0.00856218	-2.59077	CYP2R1			ENSG00000272381	0.173361	2.86252	3.12312	0.00210046	0.0064039	-2.1489	LOC105376481
ENSG00000131724	22.3435	88.1474	2.99957	0.00310828	0.0085746	-2.62668	IL13RA1			ENSG00000272381	0.173361	2.86252	3.12312	0.00210046	0.0064039	-2.1489	LINC02664
ENSG00000060138	197.84	524.838	2.99935	0.00311037	0.00857942	-2.61666	YBX3			ENSG00000169607	0.419928	1.12561	3.12275	0.0021029	0.00641062	-2.14705	CKAP2L
ENSG00000154642	-6.04898	40.7718	-2.99893	0.00311446	0.00858879	-2.61396	C21orf91			ENSG00000225767	-0.402739	-0.752793	-3.12261	0.00210388	0.00641289	-2.14076	FAF1-AS1
ENSG00000188811	2.22241	23.6495	2.99868	0.00311695	0.00859468	-2.66331	NHLRC3			ENSG00000179059	0.191771	2.97849	3.12231	0.00210591	0.00641835	-2.15733	ZFP42
ENSG00000215068	-2.8795	24.8601	-2.99837	0.00311988	0.00860182	-2.6151	ANXA2R-AS1			ENSG00000242170	0.517447	-1.50771	3.12127	0.00211297	0.00643842	-2.14504	RN7SL329P
ENSG00000254856	0.150982	0.458571	2.99795	0.00312397	0.00861117	-2.63444	NDUFA3P2			ENSG00000161980	-0.126698	4.08158	-3.12118	0.00211358	0.00643955	-2.14937	POLR3K
ENSG00000137103	-1.38784	13.7898	-2.99761	0.00312734	0.0086195	-2.64467	TMEM8B			ENSG00000196911	0.123476	7.75406	3.12082	0.002116	0.00644619	-2.15025	KPNA5
ENSG00000111335	29.9216	155.896	2.9968	0.00313518	0.00863918	-2.60866	OAS2			ENSG00000100266	0.248438	6.47812	3.12073	0.00211659	0.00644726	-2.14162	PACSIN2
ENSG00000187961	-0.90217	4.62291	-2.99665	0.00313667	0.00864234	-2.65042	KLHL17			ENSG00000070476	-0.101888	6.14315	-3.12036	0.00211915	0.00645113	-2.13367	ZXDC
ENSG00000066455	2.16117	27.9321	2.99652	0.00313796	0.00864492	-2.61296	GOLGA5			ENSG00000163655	-0.186152	5.6008	-3.12033	0.0021193	0.00645113	-2.13689	GMPS
ENSG00000144040	3.63803	28.621	2.99583	0.00314466	0.00866108	-2.64653	SFXN5			ENSG00000233901	0.309576	1.67527	3.11933	0.00212617	0.00646984	-2.16607	LINC01503
ENSG00000104313	0.173842	0.609231	2.99581	0.00314487	0.00866108	-2.66513	EYA1			ENSG00000124787	-0.401844	0.854908	-3.11905	0.00212806	0.0064734	-2.13458	RPP40
ENSG00000036828	6.44229	55.2659	2.99562	0.00314679	0.0086654	-2.62641	CASR			ENSG00000245870	0.485446	-1.06298	3.11864	0.00213088	0.00648052	-2.1553	LINC00682
ENSG00000271383	26.5283	216.603	2.99505	0.00315236	0.00867881	-2.64822	NBPF19			ENSG00000160633	0.0952927	6.53791	3.11828	0.00213332	0.00648647	-2.13755	SAFB
ENSG00000197837	-7.23301	37.6185	-2.99486	0.00315421	0.00868195	-2.65877	H4C16			ENSG00000160213	-0.227626	4.83499	-3.11797	0.00213545	0.00649076	-2.14952	CSTB
ENSG00000111667	-3.88366	26.2661	-2.99478	0.00315496	0.00868307	-2.67557	USP5			ENSG00000124602	-0.306418	1.55803	-3.11777	0.00213684	0.00649383	-2.15434	UNC5CL
ENSG00000165828	-0.298554	1.07522	-2.99439	0.00315881	0.00869155	-2.6277	PRAP1			ENSG00000275714	-0.405933	1.75413	-3.11775	0.00213695	0.00649383	-2.12036	H3C1
ENSG00000173349	-1.91157	2.47446	-2.99436	0.0031591	0.00869155	-2.63958	SFT2D3			ENSG00000187815	-0.266716	2.70519	-3.11759	0.00213802	0.00649637	-2.12302	ZFP69
ENSG00000178342	0.296969	1.29944	2.99328	0.0031698	0.00871905	-2.66376	KCNG2			ENSG00000119969	0.186135	4.00074	3.11709	0.00214152	0.00650624	-2.1399	HELLS
ENSG00000108231	0.714996	5.77185	2.99298	0.00317269	0.00872603	-2.67866	LGI1			ENSG00000164236	0.316413	4.0497	3.11665	0.00214448	0.00651452	-2.17159	ANKRD33B
ENSG00000224557	-0.368468	1.08541	-2.99289	0.00317356	0.00872748	-2.67768	HLA-DPB2			ENSG00000146223	-0.0790811	6.86263	-3.11554	0.00215219	0.00653646	-2.173	RPL7L1
ENSG00000206172	-8.99119	29.4579	-2.99228	0.00317962	0.00874301	-2.64794	HBA1			ENSG00000171772	-0.433536	-0.816309	-3.1153	0.00215383	0.0065407	-2.12127	SYCE1
ENSG00000106018	-0.506636	2.21946	-2.99166	0.00318573	0.008758	-2.65335	VIPR2			ENSG00000173145	-0.234741	3.74827	-3.11473	0.00215778	0.00655195	-2.16092	NOC3L
ENSG00000214998	0.187126	0.492772	2.99145	0.00318781	0.00876219	-2.64213	CCNB2P1			ENSG00000196776	-0.138327	7.8966	-3.11244	0.00217364	0.00659861	-2.15795	CD47
ENSG00000171103	-1.16541	6.85379	-2.99144	0.00318796	0.00876219	-2.67679	TRMT61B			ENSG00000104129	-0.221886	4.21573	-3.11224	0.00217505	0.00660217	-2.18297	DNAJC17
ENSG00000183431	-4.51013	48.2192	-2.99068	0.00319548	0.00878191	-2.63831	SF3A3			ENSG00000124196	-0.412578	-1.35234	-3.11179	0.00217817	0.0066109	-2.18177	GTSF1L
ENSG00000108523	-6.09222	69.4377	-2.99043	0.00319801	0.00878789	-2.68676	RNF167			ENSG00000206535	-0.326214	0.0853592	-3.11174	0.00217853	0.00661123	-2.18553	LNP1
ENSG00000157895	-1.75141	29.6415	-2.99038	0.00319852	0.00878829	-2.64697	C12orf43			ENSG00000116922	-0.154569	3.28544	-3.11143	0.00218069	0.00661704	-2.18278	AIRIM
ENSG00000058453	-4.74096	27.7849	-2.99029	0.00319936	0.00878962	-2.66391	CROCC			ENSG00000178567	-0.18841	6.00546	-3.11095	0.00218407	0.00662507	-2.16661	EPM2AIP1
ENSG00000251149	0.322751	1.06929	2.99019	0.00320039	0.00879094	-2.66688	MTND5P5			ENSG00000150527	0.128976	5.25201	3.11086	0.00218466	0.00662549	-2.14977	MIA2
ENSG00000171984	-0.857385	5.50611	-2.99017	0.00320055	0.00879094	-2.67073	SHLD1			ENSG00000143553	-0.212095	3.62513	-3.11086	0.0021847	0.00662549	-2.15856	SNAPIN
ENSG00000204571	-0.203312	0.851027	-2.99008	0.00320146	0.00879248	-2.69092	KRTAP5-11			ENSG00000163155	-0.18923	4.17295	-3.1108	0.00218509	0.00662592	-2.15759	LYSMD1
ENSG00000185880	9.90314	66.3382	2.98998	0.00320247	0.00879426	-2.61632	TRIM69			ENSG00000161298	-0.17107	4.59828	-3.11065	0.00218614	0.00662836	-2.15908	ZNF382
ENSG00000054967	14.9748	100.411	2.98945	0.00320771	0.00880769	-2.65525	RELT			ENSG00000115590	0.59906	4.52943	3.11042	0.00218777	0.00663254	-2.13921	IL1R2
ENSG00000165591	-0.975593	3.49904	-2.98837	0.0032185	0.00883341	-2.67385	FAAH2			ENSG00000108852	-0.555472	-1.21171	-3.10904	0.00219743	0.00665971	-2.17988	MPP2
ENSG00000177144	2.71382	5.17987	2.98818	0.00322041	0.00883709	-2.66046	NUDT4B			ENSG00000205002	0.207532	1.67971	3.10904	0.00219747	0.00665971	-2.18626	AARD
ENSG00000230082	-0.15614	0.488149	-2.98785	0.00322368	0.00884469	-2.6884	PRRT3-AS1			ENSG00000118298	0.133069	3.74053	3.1085	0.00220126	0.00667043	-2.19305	CA14
ENSG00000177200	8.45529	90.1454	2.98725	0.00322974	0.00885839	-2.68765	CHD9			ENSG00000100033	-0.375469	1.75878	-3.10838	0.00220208	0.00667217	-2.17555	PRODH
ENSG00000255582	-0.177776	0.436706	-2.98713	0.00323089	0.00886053	-2.69452	OR10G2			ENSG00000254681	-0.477111	3.54655	-3.1077	0.00220691	0.0066853	-2.16017	PKD1P5
ENSG00000154655	1.2176	3.63167	2.98687	0.00323352	0.00886676	-2.69265	L3MBTL4			ENSG00000236088	-0.167573	4.04052	-3.10684	0.00221296	0.00670286	-2.19324	COX10-DT
ENSG00000102384	0.520503	2.39036	2.98611	0.00324117	0.00888675	-2.69593	CENPI			ENSG00000100297	-0.183582	5.38231	-3.10668	0.00221411	0.00670562	-2.18853	MCM5
ENSG00000152359	-1.12226	8.73794	-2.98571	0.00324526	0.008897	-2.69685	POC5			ENSG00000014164	0.171742	5.11202	3.1064	0.0022161	0.00671012	-2.1743	ZC3H3
ENSG00000134049	-1.57809	9.95444	-2.98529	0.00324949	0.0089076	-2.69593	IER3IP1			ENSG00000168566	-0.186157	4.03182	-3.10555	0.00222215	0.00672693	-2.16382	SNRNP48
ENSG00000143458	-5.29717	66.2962	-2.98503	0.00325204	0.00891319	-2.67896	GABPB2			ENSG00000227659	0.406541	-1.65485	3.10532	0.00222381	0.00673119	-2.19466	CLYBL-AS2
ENSG00000131473	8.45631	77.377	2.98501	0.00325225	0.00891319	-2.67422	ACLY			ENSG00000149926	0.175473	2.34441	3.10524	0.00222437	0.00673193	-2.17699	TLCD3B
ENSG00000187866	-1.99883	26.2224	-2.98494	0.00325302	0.0089134	-2.68897	PABIR1			ENSG00000205476	-0.111313	5.35281	-3.10521	0.00222455	0.00673193	-2.20569	CCDC85C
ENSG00000135372	-3.21366	32.2126	-2.98493	0.00325305	0.0089134	-2.66547	NAT10			ENSG00000224559	0.219212	1.74557	3.10505	0.00222571	0.00673469	-2.20726	LINC01087
ENSG00000148824	-2.00725	19.7883	-2.98457	0.00325673	0.00892251	-2.69714	MTG1			ENSG00000187961	-0.307258	2.14368	-3.10486	0.00222703	0.00673716	-2.17996	KLHL17
ENSG00000121064	8.19756	50.6477	2.9844	0.00325845	0.00892623	-2.63904	SCPEP1			ENSG00000197586	-0.151023	4.68661	-3.10412	0.00223235	0.00675249	-2.20126	ENTPD6
ENSG00000122034	-9.98921	56.4953	-2.98415	0.00326101	0.00893126	-2.71007	GTF3A			ENSG00000143546	1.08575	7.82814	3.10407	0.00223271	0.00675282	-2.20291	S100A8
ENSG00000176222	-0.450488	1.46672	-2.9841	0.00326149	0.0089316	-2.70808	ZNF404			ENSG00000184792	0.561595	5.364	3.10373	0.00223513	0.00675913	-2.19104	OSBP2
ENSG00000158483	-0.889984	5.64384	-2.98338	0.00326875	0.00895048	-2.70904	FAM86C1P			ENSG00000145087	0.522484	-1.93052	3.10318	0.00223903	0.00676965	-2.21594	STXBP5L
ENSG00000130649	-0.225507	0.676892	-2.98327	0.0032699	0.00895264	-2.67931	CYP2E1			ENSG00000165244	-0.226305	2.22439	-3.10259	0.00224325	0.00678088	-2.17442	ZNF367
ENSG00000196569	-0.7659	2.25045	-2.9827	0.00327566	0.00896654	-2.68997	LAMA2			ENSG00000186625	-0.162415	3.35108	-3.10229	0.00224541	0.00678589	-2.20075	KATNA1
ENSG00000256806	-0.845466	4.29362	-2.98268	0.00327587	0.00896654	-2.70634	C17orf100			ENSG00000138759	0.442099	-2.14547	3.1018	0.00224895	0.00679583	-2.16313	FRAS1
ENSG00000122741	4.26385	56.446	2.98225	0.00328026	0.00897703	-2.67481	DCAF10			ENSG00000122299	0.115475	5.38693	3.10093	0.00225523	0.00681404	-2.21959	ZC3H7A
ENSG00000243789	-0.82186	4.50335	-2.98199	0.00328295	0.00898341	-2.68966	JMJD7			ENSG00000120370	-0.246949	2.7259	-3.10072	0.00225672	0.00681762	-2.21424	GORAB
ENSG00000255538	0.432908	1.1756	2.98181	0.0032847	0.00898695	-2.70429	OR10V2P			ENSG00000129317	-0.188345	5.56639	-3.10009	0.00226129	0.0068293	-2.21897	PUS7L
ENSG00000125753	59.459	330.356	2.98123	0.00329061	0.0090014	-2.69287	VASP			ENSG00000188175	0.578469	-0.111343	3.09872	0.00227116	0.00685833	-2.19582	HEPACAM2
ENSG00000271974	0.169445	0.389411	2.98064	0.00329669	0.00901702	-2.67894	RDM1P4			ENSG00000225756	-0.486708	0.594819	-3.09792	0.00227702	0.00687371	-2.19625	DBH-AS1
ENSG00000204444	-0.657044	5.68264	-2.98042	0.00329893	0.00902215	-2.64148	APOM			ENSG00000149269	0.232495	6.71253	3.09746	0.00228035	0.006883	-2.21418	PAK1
ENSG00000181827	-5.7861	51.721	-2.98	0.00330324	0.00903293	-2.70585	RFX7			ENSG00000112234	0.134177	5.2154	3.09738	0.00228097	0.00688351	-2.21176	FBXL4
ENSG00000176749	-2.95144	13.2929	-2.97991	0.0033042	0.00903457	-2.69433	CDK5R1			ENSG00000089022	-0.149298	6.54116	-3.09733	0.00228129	0.00688351	-2.22853	MAPKAPK5
ENSG00000004779	-1.67729	9.34161	-2.97986	0.00330468	0.00903487	-2.71983	NDUFAB1			ENSG00000168395	-0.146238	5.17064	-3.09709	0.00228304	0.00688802	-2.22496	ING5
ENSG00000261644	1.58403	10.389	2.97913	0.00331213	0.00905225	-2.69692	CYLD-AS1			ENSG00000153404	0.245238	1.39205	3.09685	0.0022848	0.00689254	-2.22247	PLEKHG4B
ENSG00000117569	3.86782	25.8627	2.97906	0.00331283	0.00905318	-2.67194	PTBP2			ENSG00000243101	0.558827	-1.16493	3.09675	0.00228554	0.006894	-2.23136	RPS3P7
ENSG00000101363	1.14312	11.9593	2.9788	0.00331554	0.00905958	-2.69946	MANBAL			ENSG00000253738	-0.454513	3.48084	-3.09663	0.00228638	0.00689577	-2.23147	OTUD6B-AS1
ENSG00000283839	1.29876	5.55414	2.97846	0.00331904	0.00906814	-2.61079	LOC105373780			ENSG00000253537	-0.517758	-1.21684	-3.09654	0.00228703	0.00689697	-2.23345	PCDHGA7
ENSG00000167632	8.02387	56.5495	2.97842	0.00331946	0.00906828	-2.72537	TRAPPC9			ENSG00000187116	0.541095	6.53975	3.09648	0.00228749	0.00689758	-2.2124	LILRA5
ENSG00000145386	1.0544	4.24009	2.9777	0.00332686	0.0090875	-2.64689	CCNA2			ENSG00000048052	0.264865	4.99654	3.09585	0.00229207	0.00690985	-2.2089	HDAC9
ENSG00000262480	0.319034	1.26664	2.97763	0.00332759	0.00908849	-2.72601	SAMD11P1			ENSG00000173542	0.165228	5.21673	3.09499	0.00229837	0.00692781	-2.23349	MOB1B
ENSG00000136379	-0.368654	1.63613	-2.97592	0.00334531	0.00913489	-2.7082	ABHD17C			ENSG00000233231	0.204277	2.47822	3.09497	0.00229855	0.00692781	-2.23563	HNRNPA1P49
ENSG00000205560	2.25392	11.5655	2.97441	0.003361	0.00917671	-2.69211	CPT1B			ENSG00000179010	-0.167339	6.2444	-3.09462	0.0023011	0.00693473	-2.20564	MRFAP1
ENSG00000011143	-0.720568	4.09051	-2.97421	0.003363	0.00918014	-2.72987	MKS1			ENSG00000278705	-0.461244	4.92634	-3.09431	0.00230339	0.00694032	-2.20952	H4C2
ENSG00000215483	1.23775	11.7928	2.97405	0.00336471	0.00918379	-2.70132	LINC00598			ENSG00000102580	0.280665	6.13288	3.09426	0.00230374	0.00694032	-2.22044	DNAJC3
ENSG00000215483	1.23775	11.7928	2.97405	0.00336471	0.00918379	-2.70132	LINC00548			ENSG00000272681	0.299535	-0.334031	3.09423	0.00230399	0.00694032	-2.2215	FAM223B
ENSG00000206503	278.397	1771.6	2.974	0.00336522	0.00918418	-2.70805	HLA-A			ENSG00000279245	0.299535	-0.334031	3.09423	0.00230399	0.00694032	-2.2215	FAM223A
ENSG00000130299	-1.40543	10.5318	-2.97387	0.00336661	0.00918695	-2.73355	GTPBP3			ENSG00000148180	0.426099	6.31287	3.0941	0.00230498	0.00694253	-2.22768	GSN
ENSG00000105402	12.0163	77.1414	2.97373	0.00336802	0.0091898	-2.70844	NAPA			ENSG00000105967	0.396355	4.42657	3.09406	0.00230524	0.00694255	-2.19298	TFEC
ENSG00000023892	-7.49478	91.2152	-2.97341	0.0033714	0.00919598	-2.73249	DEF6			ENSG00000140505	0.218666	1.56338	3.09384	0.00230684	0.00694624	-2.22945	CYP1A2
ENSG00000125971	-3.89297	35.0483	-2.97319	0.00337371	0.00920126	-2.73114	DYNLRB1			ENSG00000029639	-0.186681	3.3421	-3.09382	0.00230698	0.00694624	-2.2358	TFB1M
ENSG00000147684	-4.21726	31.5393	-2.97295	0.00337617	0.00920593	-2.71547	NDUFB9			ENSG00000078053	-0.332819	2.30904	-3.09368	0.002308	0.00694852	-2.18019	AMPH
ENSG00000101162	58.1167	176.022	2.97221	0.00338394	0.00922611	-2.71864	TUBB1			ENSG00000167654	0.146326	4.64453	3.09309	0.00231235	0.00695892	-2.23951	ATCAY
ENSG00000146966	1.23366	14.6711	2.97202	0.00338589	0.00923042	-2.72877	DENND2A			ENSG00000136891	-0.145704	4.86139	-3.09308	0.00231247	0.00695892	-2.23363	TEX10
ENSG00000126803	0.711452	5.10742	2.97192	0.00338699	0.0092324	-2.72653	HSPA2			ENSG00000105887	0.161101	7.90752	3.09308	0.00231249	0.00695892	-2.23924	MTPN
ENSG00000089050	-1.33714	19.682	-2.97129	0.00339356	0.00924928	-2.73393	RBBP9			ENSG00000165916	-0.17898	4.58504	-3.0928	0.0023145	0.00696419	-2.19998	PSMC3
ENSG00000164398	-4.64262	30.5046	-2.97117	0.00339482	0.0092517	-2.7426	ACSL6			ENSG00000101844	-0.219209	3.1049	-3.09265	0.00231566	0.00696614	-2.23323	ATG4A
ENSG00000269891	0.391217	0.788957	2.97097	0.00339689	0.00925634	-2.66847	ARHGAP19-SLIT1			ENSG00000118495	0.257837	4.7922	3.09212	0.00231953	0.0069762	-2.23429	PLAGL1
ENSG00000157060	0.189265	0.657742	2.97063	0.00340055	0.00926389	-2.74514	SHCBP1L			ENSG00000100462	0.2486	3.97314	3.09195	0.0023208	0.00697925	-2.24539	PRMT5
ENSG00000248923	0.496086	1.95769	2.9706	0.00340079	0.00926389	-2.71905	MTND5P11			ENSG00000247095	0.197298	2.14756	3.0919	0.00232121	0.0069797	-2.18713	MIR210HG
ENSG00000127603	57.9844	615.338	2.97045	0.00340235	0.00926712	-2.72395	MACF1			ENSG00000184967	-0.252993	2.44337	-3.09121	0.0023263	0.00699424	-2.23346	NOC4L
ENSG00000182405	1.85316	28.4037	2.97016	0.00340549	0.00927466	-2.7155	PGBD4			ENSG00000151240	-0.38562	2.76937	-3.09082	0.00232916	0.00700203	-2.24146	DIP2C
ENSG00000001497	-3.0861	22.5947	-2.9693	0.00341452	0.0092962	-2.73385	LAS1L			ENSG00000184584	-0.175564	5.31713	-3.09075	0.00232969	0.00700284	-2.21308	STING1
ENSG00000188501	0.383726	2.67023	2.96872	0.00342069	0.00931093	-2.71681	LCTL			ENSG00000110002	0.263651	2.36066	3.09068	0.00233019	0.00700359	-2.20612	VWA5A
ENSG00000143891	1.97058	16.4257	2.9685	0.00342294	0.00931562	-2.62781	GALM			ENSG00000146247	0.15118	7.03611	3.08876	0.00234455	0.00704358	-2.25439	PHIP
ENSG00000251667	-0.198205	0.919437	-2.96843	0.00342373	0.00931615	-2.73921	BRCC3P1			ENSG00000222041	0.265642	5.47376	3.0884	0.00234725	0.00705093	-2.23713	CYTOR
ENSG00000154134	-0.849464	3.004	-2.96821	0.00342604	0.00932038	-2.75375	ROBO3			ENSG00000131943	-0.185057	4.90887	-3.08802	0.00235007	0.00705862	-2.24375	C19orf12
ENSG00000004487	-3.69765	37.6903	-2.96812	0.00342704	0.00932209	-2.74582	KDM1A			ENSG00000196214	-0.123263	5.11511	-3.08786	0.00235129	0.00706149	-2.24701	ZNF766
ENSG00000233539	0.247147	1.0659	2.96806	0.00342767	0.00932276	-2.72283	LOC730338			ENSG00000160716	0.316819	3.50262	3.08723	0.00235596	0.00707471	-2.22241	CHRNB2
ENSG00000158301	-0.325678	1.42206	-2.96787	0.00342966	0.00932716	-2.71668	GPRASP2			ENSG00000117682	-0.105141	5.32961	-3.08701	0.00235766	0.00707903	-2.24129	DHDDS
ENSG00000158301	-0.325678	1.42206	-2.96787	0.00342966	0.00932716	-2.71668	ARMCX5-GPRASP2			ENSG00000198752	0.300126	3.60869	3.08661	0.00236065	0.0070872	-2.24716	CDC42BPB
ENSG00000108590	-0.963304	6.22006	-2.96773	0.00343118	0.00933026	-2.71803	MED31			ENSG00000234751	0.383473	0.195439	3.08637	0.00236242	0.00709161	-2.25886	RPL15P16
ENSG00000123353	-2.66394	22.7053	-2.96726	0.00343611	0.00934237	-2.7388	ORMDL2			ENSG00000182983	-0.238708	2.0048	-3.0863	0.00236296	0.00709161	-2.25099	ZNF662
ENSG00000125637	-26.2571	295.561	-2.96724	0.00343638	0.00934237	-2.751	PSD4			ENSG00000162772	0.752973	0.923253	3.08627	0.00236317	0.00709161	-2.26284	ATF3
ENSG00000011426	0.959433	2.52616	2.96714	0.00343738	0.00934405	-2.74191	ANLN			ENSG00000284523	0.142429	2.32564	3.08612	0.00236429	0.0070934	-2.23839	LOC105375421
ENSG00000125249	-5.2942	35.0548	-2.96661	0.003443	0.00935829	-2.7379	RAP2A			ENSG00000163083	0.669577	-0.958195	3.08474	0.0023747	0.00712147	-2.23815	INHBB
ENSG00000188690	-2.36126	21.5201	-2.96629	0.00344646	0.00936666	-2.73982	UROS			ENSG00000271974	0.500163	-1.149	3.08462	0.00237562	0.00712341	-2.2501	RDM1P4
ENSG00000231049	0.561202	2.97135	2.9662	0.00344744	0.00936832	-2.75653	OR52B5P			ENSG00000148935	-0.419401	0.526482	-3.08458	0.00237592	0.00712353	-2.24274	GAS2
ENSG00000059378	10.7919	68.4572	2.96615	0.00344798	0.00936875	-2.68844	PARP12			ENSG00000211962	0.542986	1.91412	3.08412	0.00237939	0.00713313	-2.20109	IGHV1-46
ENSG00000039068	0.928254	5.79989	2.96577	0.00345198	0.00937859	-2.71728	CDH1			ENSG00000172954	0.117181	5.74117	3.08347	0.00238433	0.00714634	-2.25738	LCLAT1
ENSG00000164627	1.07788	5.45138	2.96551	0.00345471	0.00938418	-2.75731	KIF6			ENSG00000133142	-0.314411	1.73712	-3.08307	0.00238738	0.0071547	-2.2327	TCEAL4
ENSG00000162971	-1.74208	28.4224	-2.96551	0.0034548	0.00938418	-2.75639	TYW5			ENSG00000082153	-0.172275	6.80813	-3.08292	0.00238852	0.00715733	-2.24817	BZW1
ENSG00000092871	-10.1572	121.316	-2.96541	0.0034558	0.00938587	-2.73574	RFFL			ENSG00000115507	-0.617657	0.108411	-3.08255	0.00239133	0.00716416	-2.26404	OTX1
ENSG00000165304	0.589281	2.17373	2.96512	0.00345895	0.00939341	-2.7083	MELK			ENSG00000159840	0.316542	8.01321	3.08119	0.00240169	0.00719439	-2.2663	ZYX
ENSG00000112210	-0.3874	1.70557	-2.96488	0.00346151	0.00939931	-2.73925	RAB23			ENSG00000136813	0.169451	5.89045	3.07987	0.00241184	0.00722399	-2.24603	ECPAS
ENSG00000162989	0.253026	1.29999	2.96458	0.00346474	0.00940705	-2.75676	KCNJ3			ENSG00000232838	-0.30719	2.10251	-3.07951	0.00241454	0.00723127	-2.28114	PET117
ENSG00000198088	-0.252125	0.753116	-2.96427	0.00346803	0.00941496	-2.75593	NUP62CL			ENSG00000160062	0.132313	4.80378	3.07918	0.00241709	0.00723809	-2.26399	ZBTB8A
ENSG00000163399	-12.1143	138.482	-2.96409	0.0034699	0.00941796	-2.72844	ATP1A1			ENSG00000162413	-0.236044	6.46741	-3.07911	0.00241768	0.00723905	-2.27686	KLHL21
ENSG00000116717	1.16489	5.7234	2.96332	0.00347816	0.00943831	-2.66883	GADD45A			ENSG00000148334	-0.181674	4.15405	-3.07906	0.00241807	0.00723942	-2.27596	PTGES2
ENSG00000211753	-2.13487	4.36596	-2.96273	0.00348452	0.00945351	-2.76672	TRBV28			ENSG00000161040	0.499254	2.70272	3.07806	0.0024257	0.00725985	-2.28139	FBXL13
ENSG00000253051	0.488047	0.948411	2.96206	0.00349173	0.00947203	-2.74919	SNORA31B			ENSG00000248587	0.313698	-0.0117369	3.0775	0.00243004	0.00727203	-2.27431	LINC02119
ENSG00000089159	46.4648	298.176	2.96159	0.00349679	0.00948367	-2.76138	PXN			ENSG00000248587	0.313698	-0.0117369	3.0775	0.00243004	0.00727203	-2.27431	LINC02107
ENSG00000182489	-0.523446	1.86388	-2.96125	0.00350054	0.00949281	-2.75164	XKRX			ENSG00000248587	0.313698	-0.0117369	3.0775	0.00243004	0.00727203	-2.27431	LINC02110
ENSG00000169609	-9.19506	151.25	-2.96101	0.00350307	0.00949865	-2.77055	C15orf40			ENSG00000132128	-0.109847	5.3149	-3.07747	0.00243032	0.00727204	-2.25831	LRRC41
ENSG00000120693	-0.568351	4.52749	-2.96068	0.00350665	0.00950727	-2.7372	SMAD9			ENSG00000125843	-0.153887	4.43726	-3.07734	0.00243131	0.0072742	-2.27577	AP5S1
ENSG00000137100	-2.26402	20.6633	-2.96065	0.00350702	0.00950727	-2.77007	DCTN3			ENSG00000204301	-0.210539	2.89638	-3.0773	0.00243159	0.00727423	-2.2823	NOTCH4
ENSG00000186334	0.940462	10.2655	2.9601	0.00351299	0.00952239	-2.77061	SLC36A3			ENSG00000133962	-0.337416	1.52319	-3.07708	0.00243328	0.00727847	-2.2816	CATSPERB
ENSG00000180879	-7.80268	44.7788	-2.96	0.00351401	0.0095234	-2.75619	SSR4			ENSG00000265706	-0.491632	-0.967209	-3.07586	0.00244279	0.00730367	-2.25888	SNORD53B
ENSG00000196586	-1.67126	6.94584	-2.95999	0.00351413	0.0095234	-2.75786	MYO6			ENSG00000120306	0.511647	3.80367	3.07555	0.00244519	0.00731005	-2.28479	CYSTM1
ENSG00000160908	-5.11906	58.8576	-2.95956	0.00351879	0.00953396	-2.75694	ZNF394			ENSG00000162231	-0.114561	6.71446	-3.07544	0.00244605	0.00731155	-2.2561	NXF1
ENSG00000285891	0.308037	1.12086	2.95912	0.0035236	0.00954384	-2.76904	MSANTD5			ENSG00000096717	-0.18253	4.96919	-3.07541	0.00244624	0.00731155	-2.2801	SIRT1
ENSG00000265882	0.809391	6.73625	2.95801	0.00353565	0.00957439	-2.74556	RN7SL73P			ENSG00000132467	-0.211289	4.47318	-3.07532	0.00244694	0.00731283	-2.25007	UTP3
ENSG00000134256	-3.73961	15.3794	-2.95756	0.00354061	0.00958679	-2.75936	CD101			ENSG00000138231	-0.130831	3.77769	-3.07499	0.00244953	0.00731879	-2.24672	DBR1
ENSG00000196230	-14.1952	174.329	-2.95708	0.00354582	0.00959775	-2.73901	TUBB			ENSG00000175548	-0.199141	4.47016	-3.07496	0.00244972	0.00731879	-2.25123	ALG10B
ENSG00000088827	3.63788	13.3186	2.95677	0.0035492	0.00960583	-2.71078	SIGLEC1			ENSG00000167741	0.122427	3.49282	3.07492	0.00245007	0.00731879	-2.2614	GGT6
ENSG00000132881	-0.566293	2.34638	-2.95534	0.00356488	0.00964513	-2.78468	CPLANE2			ENSG00000184076	-0.287668	3.74954	-3.0748	0.00245095	0.00731996	-2.26866	UQCR10
ENSG00000198523	0.511746	2.55385	2.95528	0.0035655	0.00964574	-2.77383	PLN			ENSG00000267673	-0.228589	1.18271	-3.07475	0.00245141	0.0073205	-2.28093	FDX2
ENSG00000268350	2.00305	25.7661	2.95515	0.00356694	0.00964857	-2.78087	FAM156B			ENSG00000180370	0.22917	7.39256	3.0747	0.00245173	0.00732065	-2.27175	PAK2
ENSG00000268350	2.00305	25.7661	2.95515	0.00356694	0.00964857	-2.78087	FAM156A			ENSG00000198899	-0.377935	9.18777	-3.07424	0.00245537	0.00733042	-2.28207	MT-ATP6
ENSG00000126698	-5.23152	39.6998	-2.95494	0.00356924	0.00965376	-2.77519	DNAJC8			ENSG00000162302	-0.196804	4.73839	-3.07421	0.00245555	0.00733042	-2.2799	RPS6KA4
ENSG00000116406	8.00376	68.6802	2.95489	0.00356979	0.00965418	-2.7696	EDEM3			ENSG00000106125	-0.381426	0.533929	-3.07391	0.00245793	0.00733673	-2.28104	MINDY4
ENSG00000244044	0.162254	0.441996	2.95453	0.00357376	0.00966386	-2.76226	RN7SL735P			ENSG00000103496	0.117485	5.00002	3.07253	0.00246875	0.00736738	-2.28541	STX4
ENSG00000179846	-0.306078	2.00268	-2.95413	0.00357818	0.00967158	-2.79373	NKPD1			ENSG00000227199	0.562477	-1.26481	3.07248	0.00246912	0.00736769	-2.28853	ST7-AS1
ENSG00000227733	0.554182	2.81332	2.95408	0.00357877	0.00967214	-2.77617	LOC101927468			ENSG00000284484	-0.217701	1.5166	-3.07218	0.00247146	0.00737383	-2.26325	CPHXL2
ENSG00000138678	5.42502	20.6353	2.95378	0.0035821	0.00968006	-2.73243	GPAT3			ENSG00000260439	-0.340059	0.934679	-3.07112	0.00247977	0.00739782	-2.2853	LMF1-AS1
ENSG00000245552	-1.07204	7.17135	-2.95318	0.00358871	0.00969688	-2.77068	LOC100129203			ENSG00000267390	-0.439068	-0.726464	-3.07103	0.0024805	0.00739917	-2.30003	KDSR-DT
ENSG00000245552	-1.07204	7.17135	-2.95318	0.00358871	0.00969688	-2.77068	LNCRNA-IUR			ENSG00000136731	0.138225	7.01954	3.07071	0.00248301	0.00740501	-2.2988	UGGT1
ENSG00000197467	-0.469602	1.55165	-2.95293	0.00359144	0.00970213	-2.75643	COL13A1			ENSG00000179115	-0.1548	4.39859	-3.07061	0.00248383	0.00740581	-2.28778	FARSA
ENSG00000135114	10.1834	40.0331	2.95279	0.00359304	0.00970539	-2.72452	OASL			ENSG00000071859	-0.181542	3.997	-3.07031	0.00248614	0.00741025	-2.28383	FAM50A
ENSG00000138463	3.73306	22.5523	2.95272	0.00359375	0.00970627	-2.72926	SLC49A4			ENSG00000260807	-0.526875	1.59881	-3.06989	0.00248949	0.00741777	-2.30917	CEROX1
ENSG00000162702	7.38109	53.2878	2.95253	0.00359584	0.00971085	-2.73138	ZNF281			ENSG00000269416	-0.241344	1.87318	-3.06984	0.00248984	0.00741799	-2.2924	LINC01224
ENSG00000213523	2.83166	23.9123	2.952	0.00360178	0.00972477	-2.78365	SRA1			ENSG00000139973	0.416429	-1.69718	3.06978	0.00249031	0.00741858	-2.28826	SYT16
ENSG00000139684	-2.92393	22.213	-2.95165	0.00360568	0.00973223	-2.79886	ESD			ENSG00000260641	-0.33023	0.809069	-3.06965	0.00249135	0.00742083	-2.29362	TSPAN5-DT
ENSG00000178038	-2.11139	8.90457	-2.95164	0.00360572	0.00973223	-2.77813	ALS2CL			ENSG00000260641	-0.33023	0.809069	-3.06965	0.00249135	0.00742083	-2.29362	LOC112267901
ENSG00000163636	5.06081	76.26	2.95153	0.00360692	0.00973439	-2.77822	PSMD6			ENSG00000214756	-0.33712	3.69946	-3.0689	0.00249727	0.00743638	-2.26173	CSKMT
ENSG00000129559	-4.37689	44.7511	-2.95089	0.0036141	0.00975272	-2.79745	NEDD8			ENSG00000232079	0.191501	1.94017	3.06846	0.00250076	0.00744556	-2.29382	LINC01697
ENSG00000104129	-2.70081	19.1013	-2.95012	0.00362265	0.00977259	-2.80191	DNAJC17			ENSG00000144744	0.140886	5.15384	3.0684	0.00250123	0.00744616	-2.25552	UBA3
ENSG00000180098	1.68125	26.0492	2.94959	0.00362853	0.00978632	-2.79795	TRNAU1AP			ENSG00000139190	-0.154243	5.81194	-3.0679	0.00250523	0.00745725	-2.27686	VAMP1
ENSG00000158805	-9.68412	106.889	-2.94899	0.00363528	0.00980347	-2.76661	ZNF276			ENSG00000134326	0.655894	4.60251	3.06768	0.00250698	0.00746163	-2.2863	CMPK2
ENSG00000158092	-1.98793	20.2657	-2.94812	0.00364498	0.00982855	-2.80567	NCK1			ENSG00000175556	0.34158	1.85041	3.06764	0.00250731	0.00746179	-2.278	LONRF3
ENSG00000137275	5.22117	52.969	2.94808	0.00364544	0.00982871	-2.77004	RIPK1			ENSG00000081307	-0.213372	4.15391	-3.06754	0.00250811	0.00746334	-2.30038	UBA5
ENSG00000258932	0.455124	1.91602	2.9475	0.00365198	0.00984529	-2.78009	RPS27AP4			ENSG00000218739	-0.127615	5.06207	-3.06736	0.00250954	0.00746593	-2.2841	CEBPZOS
ENSG00000205809	-1.8655	4.83338	-2.94739	0.00365318	0.00984745	-2.78252	KLRC2			ENSG00000180422	-0.425469	-0.710934	-3.06714	0.00251128	0.00747028	-2.30878	LINC00304
ENSG00000277481	0.384332	1.55853	2.94666	0.00366142	0.00986749	-2.75133	PKD1L3			ENSG00000224464	0.302261	0.237409	3.06686	0.00251349	0.00747605	-2.31611	PGAM1P6
ENSG00000136108	-2.11621	15.3042	-2.94491	0.00368112	0.00991737	-2.79747	CKAP2			ENSG00000117597	-0.138457	4.98021	-3.06615	0.0025192	0.0074922	-2.30488	UTP25
ENSG00000120057	-0.317662	1.08785	-2.94483	0.00368206	0.00991881	-2.80686	SFRP5			ENSG00000107949	-0.235044	4.11557	-3.06597	0.00252063	0.00749478	-2.31109	BCCIP
ENSG00000176903	-2.33833	20.0006	-2.94404	0.00369108	0.00994094	-2.79914	PNMA1			ENSG00000124380	-0.200314	3.69706	-3.06584	0.00252164	0.00749696	-2.28824	SNRNP27
ENSG00000002330	-1.3519	8.89622	-2.94384	0.00369335	0.00994597	-2.77707	BAD			ENSG00000158106	-0.383028	2.27947	-3.06547	0.00252464	0.00750506	-2.29534	RHPN1
ENSG00000224116	0.397527	2.45536	2.94374	0.00369443	0.00994781	-2.80999	INHBA-AS1			ENSG00000181523	0.251866	5.10496	3.06526	0.00252628	0.00750909	-2.29387	SGSH
ENSG00000168434	1.68502	16.6175	2.94338	0.00369847	0.00995761	-2.80085	COG7			ENSG00000197321	0.343055	6.46207	3.06472	0.00253061	0.00752115	-2.32131	SVIL
ENSG00000136527	-14.5139	153.262	-2.94267	0.00370658	0.00997728	-2.82368	TRA2B			ENSG00000158201	0.219716	5.46798	3.06407	0.00253583	0.00753582	-2.2996	ABHD3
ENSG00000189337	2.36603	6.67148	2.94233	0.00371051	0.00998569	-2.77515	KAZN			ENSG00000198715	0.11672	4.58597	3.06356	0.0025399	0.00754541	-2.31362	GLMP
ENSG00000101189	-1.40793	9.1482	-2.94226	0.0037113	0.00998609	-2.81567	MRGBP			ENSG00000182795	0.509202	0.438072	3.06348	0.0025406	0.00754667	-2.29629	C1orf116
ENSG00000049618	16.711	213.338	2.94224	0.00371147	0.00998609	-2.8119	ARID1B			ENSG00000164366	-0.176138	4.71417	-3.06297	0.0025447	0.00755719	-2.28562	CCDC127
ENSG00000170145	-4.1615	49.1734	-2.94213	0.00371277	0.00998849	-2.80307	SIK2			ENSG00000135116	-0.43747	3.99596	-3.06237	0.00254954	0.00757071	-2.32942	HRK
ENSG00000142655	-1.40907	9.72997	-2.94206	0.00371356	0.00998955	-2.81365	PEX14			ENSG00000113273	0.197603	5.05783	3.06172	0.00255474	0.00758447	-2.33147	ARSB
ENSG00000174238	8.6054	60.1155	2.94161	0.00371867	0.0100022	-2.81053	PITPNA			ENSG00000227948	0.514003	-0.641953	3.06162	0.00255559	0.00758616	-2.32149	LOC100420226
ENSG00000247199	0.201802	0.672099	2.94153	0.00371958	0.0100036	-2.81009	FBXO38-DT			ENSG00000111737	-0.125357	5.90704	-3.06156	0.00255604	0.00758665	-2.32452	RAB35
ENSG00000247199	0.201802	0.672099	2.94153	0.00371958	0.0100036	-2.81009	LOC124901185			ENSG00000135052	0.224832	3.47516	3.06125	0.00255859	0.00759341	-2.30794	GOLM1
ENSG00000068615	-0.409282	1.89004	-2.94125	0.00372282	0.0100112	-2.80071	REEP1			ENSG00000229327	-0.354199	0.085941	-3.06114	0.00255948	0.00759521	-2.32697	EPC1-AS1
ENSG00000165617	1.38232	4.7807	2.94107	0.00372482	0.0100155	-2.79985	DACT1			ENSG00000100916	-0.40518	1.13144	-3.0592	0.00257521	0.00763851	-2.30498	BRMS1L
ENSG00000175567	-26.8958	241.793	-2.94102	0.00372546	0.0100156	-2.81047	UCP2			ENSG00000162746	-0.357468	1.24418	-3.05895	0.00257724	0.0076437	-2.32275	FCRLB
ENSG00000165995	-1.23065	8.39737	-2.941	0.00372567	0.0100156	-2.79856	CACNB2			ENSG00000078070	-0.190582	4.31067	-3.05837	0.00258199	0.00765608	-2.3429	MCCC1
ENSG00000166140	-1.65809	14.9525	-2.94068	0.00372928	0.0100242	-2.81817	ZFYVE19			ENSG00000182899	-0.500244	6.87893	-3.05808	0.00258438	0.00766234	-2.33309	RPL35A
ENSG00000066136	3.74134	52.1215	2.93898	0.00374888	0.0100747	-2.74479	NFYC			ENSG00000109572	0.147858	5.60945	3.05784	0.00258636	0.00766736	-2.33062	CLCN3
ENSG00000101680	1.52394	16.544	2.93857	0.00375353	0.010085	-2.82807	LAMA1			ENSG00000114686	0.121114	5.1589	3.05772	0.00258731	0.00766932	-2.2912	MRPL3
ENSG00000113391	2.44773	24.0572	2.93849	0.00375441	0.0100863	-2.79766	ARB2A			ENSG00000130561	0.120341	4.68956	3.05662	0.00259634	0.0076944	-2.31955	SAG
ENSG00000100991	4.81014	70.2837	2.93731	0.00376808	0.0101186	-2.83591	TRPC4AP			ENSG00000053438	-0.156641	2.84272	-3.05555	0.00260514	0.00771877	-2.316	NNAT
ENSG00000146856	-0.75364	3.47265	-2.93696	0.00377208	0.0101283	-2.82665	AGBL3			ENSG00000258510	0.405115	-0.60248	3.05539	0.00260646	0.00772183	-2.32857	LOC100422225
ENSG00000197779	3.61524	25.3963	2.93645	0.00377805	0.0101432	-2.82013	ZNF81			ENSG00000171777	0.28971	6.55324	3.05496	0.00260996	0.00773135	-2.34111	RASGRP4
ENSG00000214336	0.606885	5.00739	2.93635	0.00377922	0.0101452	-2.82682	FOXI3			ENSG00000178741	-0.246384	4.37959	-3.05451	0.00261372	0.00774166	-2.30992	COX5A
ENSG00000244383	0.763687	7.26532	2.93618	0.00378117	0.0101494	-2.80337	FAM3D-AS1			ENSG00000006453	0.281476	3.44404	3.05411	0.00261701	0.00775026	-2.29993	BAIAP2L1
ENSG00000109956	-5.80435	18.4316	-2.93613	0.00378176	0.0101499	-2.82564	B3GAT1			ENSG00000120451	0.150438	6.36281	3.05408	0.00261729	0.00775026	-2.35341	SNX19
ENSG00000112303	99.616	302.499	2.93569	0.00378684	0.0101613	-2.8144	VNN2			ENSG00000232442	-0.185883	3.37537	-3.05405	0.00261749	0.00775026	-2.3132	MHENCR
ENSG00000250569	-0.459502	3.00108	-2.93521	0.00379247	0.0101753	-2.81856	NTAN1P2			ENSG00000266274	0.425381	-0.767423	3.05327	0.00262393	0.00776847	-2.35906	RN7SL138P
ENSG00000134318	5.63929	40.4464	2.93508	0.00379391	0.0101781	-2.83133	ROCK2			ENSG00000261617	0.211048	1.60546	3.05304	0.00262589	0.00777342	-2.34708	LOC132205950
ENSG00000182752	-0.489778	1.24221	-2.93477	0.00379753	0.0101856	-2.82855	PAPPA			ENSG00000261617	0.211048	1.60546	3.05304	0.00262589	0.00777342	-2.34708	LOC101927026
ENSG00000075702	2.4519	29.0347	2.93477	0.00379754	0.0101856	-2.839	WDR62			ENSG00000261617	0.211048	1.60546	3.05304	0.00262589	0.00777342	-2.34708	LINC02177
ENSG00000141665	1.87274	15.2128	2.93466	0.00379881	0.0101879	-2.84528	FBXO15			ENSG00000163069	-0.154874	3.27767	-3.05277	0.00262812	0.00777898	-2.35185	SGCB
ENSG00000076924	-3.20046	35.2113	-2.93462	0.00379933	0.0101882	-2.8225	XAB2			ENSG00000075624	0.22929	12.0691	3.05215	0.00263323	0.00779172	-2.32508	ACTB
ENSG00000091039	30.7392	193.796	2.93393	0.00380732	0.0102085	-2.79314	OSBPL8			ENSG00000172889	0.430518	0.428165	3.05119	0.00264124	0.00781369	-2.34753	EGFL7
ENSG00000130150	6.16291	42.7902	2.93387	0.00380799	0.0102092	-2.84638	MOSPD2			ENSG00000121742	-0.486234	-1.51971	-3.05024	0.0026492	0.00783382	-2.35091	GJB6
ENSG00000178567	-7.55485	65.832	-2.93348	0.00381257	0.0102204	-2.84047	EPM2AIP1			ENSG00000258458	0.391683	-0.585344	3.04989	0.00265212	0.00784158	-2.36528	OXA1L-DT
ENSG00000124275	-2.86927	23.4615	-2.93295	0.00381878	0.0102359	-2.8488	MTRR			ENSG00000237773	-0.48857	-0.401322	-3.04924	0.00265759	0.00785689	-2.35805	LOC101927609
ENSG00000204176	2.00895	13.1748	2.93246	0.00382456	0.0102503	-2.84012	SYT15			ENSG00000112282	0.134144	5.49615	3.04904	0.00265923	0.00786089	-2.3636	MED23
ENSG00000006451	-2.76509	20.9963	-2.93232	0.00382612	0.0102534	-2.84988	RALA			ENSG00000106560	-0.21184	6.03413	-3.04875	0.00266164	0.00786713	-2.3316	GIMAP2
ENSG00000122687	-1.76749	14.931	-2.93211	0.00382868	0.0102591	-2.8322	MRM2			ENSG00000269934	-0.355094	0.659131	-3.0487	0.00266212	0.00786769	-2.33072	LOC124904535
ENSG00000073614	19.5464	204.338	2.9316	0.00383461	0.0102739	-2.83977	KDM5A			ENSG00000215148	-0.543019	-1.86334	-3.04866	0.00266244	0.00786777	-2.35983	PRSS41
ENSG00000092051	0.238247	0.93298	2.93028	0.00385018	0.01031	-2.81023	JPH4			ENSG00000117151	0.337026	5.71021	3.04862	0.00266273	0.00786777	-2.35861	CTBS
ENSG00000240405	0.85707	7.33048	2.9293	0.00386177	0.0103399	-2.85516	SAMMSON			ENSG00000197019	-0.155064	3.04705	-3.04839	0.00266472	0.00787279	-2.3623	SERTAD1
ENSG00000160213	-4.02737	29.4875	-2.92878	0.00386791	0.0103553	-2.8497	CSTB			ENSG00000231925	0.212404	8.7159	3.04763	0.00267105	0.00788976	-2.36397	TAPBP
ENSG00000165637	-2.91018	31.3759	-2.92864	0.00386947	0.0103583	-2.81156	VDAC2			ENSG00000107643	-0.157622	4.64768	-3.04751	0.00267207	0.00789191	-2.36188	MAPK8
ENSG00000197712	1.18859	11.4834	2.92834	0.00387303	0.0103667	-2.85389	FAM114A1			ENSG00000167977	-0.131772	4.62568	-3.04705	0.00267602	0.0079027	-2.36351	KCTD5
ENSG00000152749	-1.65414	9.63478	-2.92817	0.00387506	0.010371	-2.8569	GPR180			ENSG00000101986	0.196872	4.38594	3.04694	0.00267694	0.00790455	-2.36524	ABCD1
ENSG00000134461	-0.977271	7.11562	-2.92784	0.00387898	0.0103804	-2.86451	ANKRD16			ENSG00000179151	-0.160091	4.99286	-3.04683	0.00267787	0.00790643	-2.36014	EDC3
ENSG00000197345	-1.5124	8.65119	-2.92727	0.0038858	0.0103966	-2.8615	MRPL21			ENSG00000236404	0.284358	0.139922	3.04609	0.0026841	0.00792223	-2.36076	VLDLR-AS1
ENSG00000107362	-1.27244	14.8191	-2.92726	0.00388588	0.0103966	-2.861	ABHD17B			ENSG00000170759	0.161465	6.47663	3.04591	0.00268566	0.00792594	-2.36375	KIF5B
ENSG00000154328	-1.14127	9.11309	-2.92718	0.00388687	0.0103982	-2.84992	NEIL2			ENSG00000117020	-0.171831	5.44705	-3.04554	0.00268871	0.00793409	-2.37711	AKT3
ENSG00000241420	0.202724	0.822262	2.92685	0.00389072	0.0104062	-2.84807	RN7SL505P			ENSG00000153064	-0.297886	6.09827	-3.04542	0.00268977	0.00793633	-2.33467	BANK1
ENSG00000170627	-0.416418	1.32632	-2.92671	0.00389239	0.0104092	-2.86492	GTSF1			ENSG00000162599	0.322947	2.90018	3.04507	0.00269275	0.00794426	-2.36232	NFIA
ENSG00000223443	-0.277072	0.616916	-2.92666	0.00389304	0.0104092	-2.85152	USP17L2			ENSG00000182352	0.175201	1.932	3.04476	0.00269541	0.00795123	-2.36748	CD300LD-AS1
ENSG00000153048	-5.31524	47.0315	-2.92666	0.0038931	0.0104092	-2.80697	CARHSP1			ENSG00000240505	-0.457528	2.15723	-3.04392	0.00270254	0.00797054	-2.27633	TNFRSF13B
ENSG00000249699	0.870575	7.15764	2.92659	0.00389388	0.0104097	-2.86033	LINC02261			ENSG00000100351	-0.193664	6.82127	-3.04317	0.00270894	0.00798766	-2.34264	GRAP2
ENSG00000165389	1.08712	7.86607	2.92657	0.00389413	0.0104097	-2.8032	SPTSSA			ENSG00000220563	-0.378227	-0.66985	-3.04308	0.0027097	0.00798901	-2.35463	PKMP3
ENSG00000145491	2.46373	8.45637	2.92641	0.00389596	0.0104135	-2.84071	ROPN1L			ENSG00000283611	0.442861	-1.28382	3.04297	0.00271066	0.00799034	-2.3873	TMEM274P
ENSG00000007516	-3.19982	11.4216	-2.92629	0.00389744	0.0104163	-2.82839	BAIAP3			ENSG00000109794	0.548383	-0.93708	3.04292	0.00271104	0.00799034	-2.3828	FAM149A
ENSG00000122966	1.2683	3.87411	2.92482	0.00391498	0.0104578	-2.80083	CIT			ENSG00000171604	-0.191026	4.61196	-3.04257	0.002714	0.00799818	-2.34895	CXXC5
ENSG00000180878	0.290437	1.17839	2.92457	0.00391803	0.0104615	-2.83004	C11orf42			ENSG00000064199	0.253711	1.84477	3.04185	0.00272021	0.00801562	-2.36972	SPA17
ENSG00000185823	1.10926	10.3371	2.92455	0.00391829	0.0104615	-2.87206	NPAP1			ENSG00000048028	-0.276253	5.25439	-3.04108	0.00272677	0.00803406	-2.36784	USP28
ENSG00000058056	-1.56333	14.2806	-2.92452	0.00391856	0.0104615	-2.86648	USP13			ENSG00000164151	-0.137379	6.1672	-3.04099	0.00272762	0.00803569	-2.32967	ICE1
ENSG00000206535	-0.227298	1.0001	-2.92423	0.0039221	0.0104698	-2.87498	LNP1			ENSG00000239608	-0.383471	-0.502207	-3.04051	0.0027317	0.00804595	-2.37652	RUVBL1-AS1
ENSG00000166548	5.17368	29.6479	2.92413	0.00392329	0.0104712	-2.7723	TK2			ENSG00000214711	-0.379293	-0.252884	-3.04045	0.00273223	0.00804662	-2.38693	CAPN14
ENSG00000132466	12.4632	141.386	2.92411	0.00392347	0.0104712	-2.84479	ANKRD17			ENSG00000181904	-0.127952	4.85262	-3.03973	0.00273845	0.00806406	-2.37126	C5orf24
ENSG00000101052	-1.32553	9.96618	-2.9237	0.00392849	0.0104835	-2.86905	IFT52			ENSG00000162438	0.121754	3.49363	3.03922	0.00274285	0.00807614	-2.39352	CTRC
ENSG00000166938	-2.66532	29.8773	-2.92346	0.00393132	0.0104882	-2.86762	DIS3L			ENSG00000180938	-0.300851	1.56941	-3.03913	0.00274364	0.00807758	-2.37244	ZNF572
ENSG00000130589	26.2802	131.514	2.92344	0.00393155	0.0104882	-2.81485	HELZ2			ENSG00000151461	0.135437	6.00339	3.03891	0.00274554	0.0080823	-2.36763	UPF2
ENSG00000235890	-0.213802	0.534097	-2.92318	0.00393463	0.0104942	-2.8567	TSPEAR-AS1			ENSG00000164687	0.264777	2.35501	3.0383	0.00275076	0.00809589	-2.36919	FABP5
ENSG00000186767	-0.733647	4.24881	-2.92314	0.00393514	0.0104944	-2.87839	SPIN4			ENSG00000155906	-0.150556	3.85701	-3.03792	0.00275404	0.00810466	-2.35264	RMND1
ENSG00000127329	0.697567	3.20538	2.92268	0.00394068	0.010508	-2.87569	PTPRB			ENSG00000175166	0.143275	5.93972	3.03695	0.00276249	0.00812862	-2.36437	PSMD2
ENSG00000170835	0.161469	0.488144	2.92252	0.00394263	0.0105121	-2.86466	CEL			ENSG00000102780	0.146564	5.86769	3.03675	0.00276425	0.00813292	-2.3563	DGKH
ENSG00000240204	-0.220966	0.61629	-2.92239	0.00394423	0.0105132	-2.88057	SMKR1			ENSG00000139437	0.10232	5.21	3.03655	0.00276597	0.00813711	-2.399	TCHP
ENSG00000162631	-0.166893	0.382975	-2.92238	0.0039443	0.0105132	-2.86137	NTNG1			ENSG00000167633	-0.694454	0.893149	-3.03617	0.00276929	0.00814597	-2.4046	KIR3DL1
ENSG00000271568	-0.237156	0.587979	-2.92237	0.00394448	0.0105132	-2.8826	EIF2AP2			ENSG00000133193	0.282925	5.98538	3.0356	0.00277426	0.00815791	-2.35758	VCF1
ENSG00000118600	-0.943155	6.96386	-2.92197	0.00394923	0.0105229	-2.87615	RXYLT1			ENSG00000105852	0.465586	-0.939187	3.03553	0.00277487	0.00815881	-2.40638	PON3
ENSG00000224852	1.41099	3.38383	2.92185	0.00395073	0.0105258	-2.84332	MTND5P24			ENSG00000223482	0.197248	5.30746	3.03537	0.00277626	0.00816202	-2.36624	NUTM2A-AS1
ENSG00000118181	-55.1554	176.559	-2.92164	0.00395329	0.0105315	-2.8833	RPS25			ENSG00000169220	-0.178862	6.46085	-3.0348	0.00278126	0.00817581	-2.40644	RGS14
ENSG00000130706	-3.07529	32.9803	-2.92144	0.00395562	0.0105355	-2.85815	ADRM1			ENSG00000134765	-0.399657	1.30325	-3.03464	0.00278263	0.00817896	-2.36118	DSC1
ENSG00000215769	3.78166	27.9203	2.92144	0.00395567	0.0105355	-2.86035	ARHGAP27P1-BPTFP1-KPNA2P3			ENSG00000138592	0.125003	7.13814	3.03443	0.00278451	0.00818359	-2.39666	USP8
ENSG00000089048	-1.85312	9.84488	-2.92119	0.00395871	0.0105425	-2.87374	ESF1			ENSG00000150456	-0.331048	0.648296	-3.03398	0.00278843	0.00819333	-2.39324	EEF1AKMT1
ENSG00000261399	-0.245476	1.12675	-2.92111	0.00395964	0.0105439	-2.86341	MAPK8IP3-AS1			ENSG00000204822	-0.262919	3.64316	-3.03345	0.00279303	0.00820595	-2.38855	MRPL53
ENSG00000127564	0.547142	1.56518	2.92104	0.00396045	0.0105449	-2.86654	PKMYT1			ENSG00000196366	-0.459866	-0.615968	-3.03265	0.00280013	0.008225	-2.41746	C9orf163
ENSG00000157014	-8.11301	96.7216	-2.921	0.003961	0.0105452	-2.85927	TATDN2			ENSG00000171298	0.302362	5.24099	3.03241	0.00280225	0.00823032	-2.40141	GAA
ENSG00000172939	4.95442	48.9867	2.92053	0.00396669	0.0105592	-2.84433	OXSR1			ENSG00000174851	-0.211262	3.17332	-3.03234	0.00280286	0.00823121	-2.38156	YIF1A
ENSG00000071859	-1.84787	16.2663	-2.9203	0.00396952	0.0105656	-2.87004	FAM50A			ENSG00000162783	-0.204501	5.56348	-3.03211	0.00280489	0.00823629	-2.38862	IER5
ENSG00000129518	-3.38293	20.8452	-2.91986	0.00397484	0.0105786	-2.88272	EAPP			ENSG00000130775	0.237921	7.82321	3.03203	0.00280556	0.00823737	-2.39833	THEMIS2
ENSG00000163161	-2.7113	38.5084	-2.9185	0.00399134	0.0106168	-2.85052	ERCC3			ENSG00000107957	-0.21989	4.68341	-3.03133	0.0028117	0.00825239	-2.41448	SH3PXD2A
ENSG00000106125	-0.352568	1.44717	-2.91826	0.00399429	0.0106236	-2.86795	MINDY4			ENSG00000188690	-0.172677	4.39559	-3.03131	0.00281191	0.00825239	-2.37723	UROS
ENSG00000267665	0.641059	3.40924	2.91796	0.00399792	0.0106321	-2.88149	LOC400622			ENSG00000185000	-0.198064	4.73693	-3.03126	0.00281239	0.00825291	-2.40547	DGAT1
ENSG00000083444	4.46129	27.8316	2.91722	0.00400696	0.0106527	-2.84571	PLOD1			ENSG00000242473	-0.604066	-0.968947	-3.03096	0.00281498	0.0082596	-2.41821	KIR2DP1
ENSG00000174106	3.54164	50.2948	2.91687	0.00401123	0.0106629	-2.84567	LEMD3			ENSG00000136868	0.122337	6.04888	3.03079	0.00281655	0.00826332	-2.39606	SLC31A1
ENSG00000198515	0.226081	0.872603	2.91683	0.00401173	0.0106631	-2.82282	CNGA1			ENSG00000205334	0.157546	3.40655	3.02996	0.00282386	0.00828386	-2.41067	LINC01460
ENSG00000132467	-2.83177	22.8268	-2.91653	0.00401541	0.0106717	-2.87232	UTP3			ENSG00000187210	0.281683	4.40876	3.02883	0.00283386	0.00830957	-2.40331	GCNT1
ENSG00000131459	-0.269098	0.516397	-2.91582	0.00402409	0.0106925	-2.89776	GFPT2			ENSG00000196208	0.165847	4.2739	3.0284	0.00283776	0.00832009	-2.40244	GREB1
ENSG00000099977	-2.55731	15.9409	-2.91524	0.00403121	0.0107103	-2.89392	DDT			ENSG00000140932	-0.551823	4.17513	-3.02826	0.00283902	0.00832197	-2.41994	CMTM2
ENSG00000099977	-2.55731	15.9409	-2.91524	0.00403121	0.0107103	-2.89392	DDTL			ENSG00000108813	-0.448929	-1.55405	-3.02763	0.00284464	0.00833664	-2.41192	DLX4
ENSG00000144848	10.7009	52.1313	2.915	0.00403423	0.0107171	-2.85377	ATG3			ENSG00000145416	0.203899	6.3369	3.02756	0.00284525	0.00833751	-2.42156	MARCHF1
ENSG00000011332	0.227084	0.631488	2.91479	0.00403684	0.0107224	-2.87744	DPF1			ENSG00000013364	0.206369	7.36263	3.02714	0.002849	0.00834578	-2.41763	MVP
ENSG00000175985	0.623183	5.39634	2.9143	0.00404286	0.0107366	-2.89414	PLEKHD1			ENSG00000139618	0.303548	3.41732	3.02697	0.00285052	0.00834932	-2.41805	BRCA2
ENSG00000237036	0.812574	7.54519	2.91423	0.00404369	0.010737	-2.86952	ZEB1-AS1			ENSG00000119688	-0.159681	4.89452	-3.02675	0.00285246	0.0083532	-2.42592	ABCD4
ENSG00000145990	-7.11027	44.0354	-2.91418	0.00404426	0.010737	-2.86592	GFOD1			ENSG00000225037	-0.377523	-0.890016	-3.02669	0.00285298	0.0083538	-2.42092	EIF1AX-AS1
ENSG00000243607	0.203503	0.453207	2.91411	0.00404518	0.0107382	-2.81925	RPL35AP26			ENSG00000122481	-0.289407	2.43294	-3.02664	0.00285344	0.00835423	-2.41838	RWDD3
ENSG00000253943	-0.229021	0.966967	-2.91346	0.00405323	0.0107584	-2.9031	KRT18P37			ENSG00000114270	0.894315	0.0295925	3.02645	0.00285516	0.00835749	-2.4336	COL7A1
ENSG00000239335	0.298296	1.17007	2.91325	0.0040558	0.0107641	-2.85562	LLPH-DT			ENSG00000166446	-0.304445	4.18871	-3.02645	0.00285517	0.00835749	-2.42305	CDYL2
ENSG00000113504	-11.9779	56.6463	-2.91314	0.00405716	0.0107654	-2.87669	SLC12A7			ENSG00000224794	0.165012	2.76698	3.0257	0.00286192	0.00837633	-2.41049	LOC124905119
ENSG00000103021	0.667647	5.22207	2.91295	0.00405954	0.0107705	-2.88728	CFAP263			ENSG00000166503	0.193818	5.40111	3.0254	0.0028646	0.00838326	-2.43464	HDGFL3
ENSG00000142330	-2.37553	22.6162	-2.9123	0.00406758	0.0107907	-2.90655	CAPN10			ENSG00000101144	0.142352	4.49653	3.02535	0.00286499	0.00838349	-2.40661	BMP7
ENSG00000249784	0.961153	2.26116	2.91212	0.00406983	0.0107932	-2.89084	SCARNA22			ENSG00000226673	0.589614	-1.34312	3.0252	0.00286639	0.00838669	-2.43792	LINC01108
ENSG00000166311	-2.65895	22.5457	-2.91196	0.00407179	0.0107972	-2.89146	SMPD1			ENSG00000125247	-0.259226	3.21443	-3.02514	0.00286694	0.00838737	-2.42385	TMTC4
ENSG00000167264	-2.09227	16.8251	-2.91172	0.00407478	0.010804	-2.89507	DUS2			ENSG00000284874	0.506684	3.2259	3.02482	0.0028698	0.00839398	-2.4171	SEPT5-GP1BB
ENSG00000164070	3.20864	37.8631	2.91069	0.00408757	0.0108344	-2.88727	HSPA4L			ENSG00000175928	0.569245	1.29691	3.02482	0.00286982	0.00839398	-2.39718	LRRN1
ENSG00000152086	-0.181719	0.516089	-2.90998	0.00409642	0.0108567	-2.90828	TUBA3E			ENSG00000258819	-0.675636	2.5183	-3.02443	0.00287328	0.00840319	-2.39794	LINC02289
ENSG00000138459	3.25207	24.5352	2.90946	0.00410284	0.0108726	-2.88782	SLC35A5			ENSG00000140471	-0.194153	5.54539	-3.02409	0.00287636	0.00841129	-2.40869	LINS1
ENSG00000110719	26.4745	147.864	2.9094	0.00410362	0.0108735	-2.90928	TCIRG1			ENSG00000088451	-0.271934	2.87735	-3.02395	0.00287768	0.00841422	-2.43329	TGDS
ENSG00000104321	-0.421728	0.958538	-2.90919	0.00410627	0.0108793	-2.89002	TRPA1			ENSG00000185385	0.130741	4.86545	3.02367	0.0028802	0.00842067	-2.41905	OR7A17
ENSG00000233215	0.163309	0.484501	2.90895	0.00410927	0.0108861	-2.88518	LINC01687			ENSG00000131095	0.266949	1.80021	3.0235	0.00288168	0.0084241	-2.41789	GFAP
ENSG00000257949	-0.740328	4.16986	-2.9089	0.00410984	0.0108865	-2.90297	TEN1			ENSG00000110077	0.367354	6.34488	3.02333	0.0028832	0.00842763	-2.42512	MS4A6A
ENSG00000134900	-8.97872	83.3469	-2.90862	0.00411342	0.0108948	-2.91463	TPP2			ENSG00000213619	-0.220441	4.01317	-3.02317	0.00288464	0.00843092	-2.43479	NDUFS3
ENSG00000166734	4.70439	83.4141	2.90754	0.00412701	0.0109284	-2.90738	GOLM2			ENSG00000132376	-0.158557	5.631	-3.02256	0.00289025	0.00844638	-2.4251	INPP5K
ENSG00000083642	5.65522	61.8132	2.90723	0.0041309	0.0109376	-2.90404	PDS5B			ENSG00000147854	-0.14063	6.06108	-3.02206	0.00289475	0.00845864	-2.42057	UHRF2
ENSG00000150637	-16.4335	96.502	-2.90666	0.00413796	0.0109551	-2.92536	CD226			ENSG00000213742	-0.161472	4.09183	-3.02187	0.0028965	0.00846097	-2.42427	ZNF337-AS1
ENSG00000167748	-0.303676	0.762851	-2.90619	0.00414394	0.0109686	-2.92143	KLK1			ENSG00000249717	-0.554121	-0.52951	-3.0208	0.00290618	0.00848836	-2.43255	PARM1-AS1
ENSG00000196550	0.470111	2.0267	2.9059	0.00414756	0.010977	-2.85196	FAM72A			ENSG00000001460	-0.188007	3.87098	-3.02005	0.00291302	0.00850399	-2.45149	STPG1
ENSG00000198546	-1.42102	9.17353	-2.90569	0.00415021	0.0109828	-2.91558	ZNF511			ENSG00000171055	0.132912	4.65257	3.02004	0.00291312	0.00850399	-2.43675	FEZ2
ENSG00000261609	-4.44909	35.5226	-2.90518	0.00415664	0.0109975	-2.90563	GAN			ENSG00000135452	-0.139053	4.69242	-3.01992	0.00291422	0.00850583	-2.45389	TSPAN31
ENSG00000101842	-2.48892	29.9927	-2.90502	0.00415869	0.0110017	-2.92828	VSIG1			ENSG00000088888	-0.0834881	7.5267	-3.0199	0.00291438	0.00850583	-2.44681	MAVS
ENSG00000211959	4.3584	14.3465	2.90478	0.00416173	0.0110086	-2.76295	IGHV4-39			ENSG00000119125	0.161497	2.27242	3.01982	0.00291509	0.00850697	-2.42797	GDA
ENSG00000065135	17.9548	186.137	2.90446	0.00416585	0.0110171	-2.89759	GNAI3			ENSG00000188599	-0.297203	1.97914	-3.01961	0.00291703	0.00851172	-2.40947	NPIPP1
ENSG00000100450	-14.4468	43.8178	-2.9044	0.00416653	0.0110178	-2.91733	GZMH			ENSG00000172340	-0.179545	4.74259	-3.01925	0.0029203	0.00851943	-2.41759	SUCLG2
ENSG00000156983	-3.17669	34.2378	-2.90435	0.00416724	0.0110185	-2.92747	BRPF1			ENSG00000029993	0.59884	1.53947	3.01912	0.00292154	0.0085221	-2.45706	HMGB3
ENSG00000141030	-2.57694	24.6022	-2.90328	0.00418078	0.0110531	-2.92542	COPS3			ENSG00000118518	0.182092	4.87952	3.01907	0.00292201	0.00852255	-2.44221	RNF146
ENSG00000109586	3.8803	31.0784	2.90298	0.00418459	0.011062	-2.88892	GALNT7			ENSG00000182389	-0.225522	3.69192	-3.01886	0.0029239	0.00852715	-2.45399	CACNB4
ENSG00000103222	-6.50024	77.68	-2.90286	0.00418617	0.0110638	-2.90683	ABCC1			ENSG00000119414	-0.125833	5.93036	-3.01773	0.00293429	0.00855558	-2.43853	PPP6C
ENSG00000163362	1.3323	12.4291	2.90282	0.00418664	0.0110639	-2.90904	INAVA			ENSG00000178999	0.437908	0.761137	3.01686	0.00294227	0.00857792	-2.4205	AURKB
ENSG00000108474	3.3457	39.3878	2.90267	0.00418853	0.0110677	-2.90827	PIGL			ENSG00000149582	-0.306703	2.01568	-3.01658	0.00294483	0.00858446	-2.45293	TMEM25
ENSG00000066923	-3.77217	36.583	-2.90261	0.0041893	0.0110685	-2.90241	STAG3			ENSG00000197705	0.338508	3.41855	3.01645	0.00294604	0.0085852	-2.39883	KLHL14
ENSG00000163605	7.72098	62.7792	2.90244	0.0041915	0.0110732	-2.85243	PPP4R2			ENSG00000141682	-0.356882	2.34025	-3.01573	0.00295271	0.00860184	-2.43145	PMAIP1
ENSG00000250033	0.268928	0.914821	2.90186	0.00419887	0.0110891	-2.86654	SLC7A11-AS1			ENSG00000264041	0.131273	4.08209	3.0156	0.00295389	0.00860436	-2.44768	RN7SL670P
ENSG00000110851	-2.77648	33.6437	-2.90148	0.00420379	0.0111009	-2.9337	PRDM4			ENSG00000234995	0.368212	-1.15587	3.01484	0.0029609	0.00862384	-2.44514	RPS3AP28
ENSG00000136842	10.7118	36.607	2.90132	0.00420571	0.0111036	-2.85755	TMOD1			ENSG00000213015	-0.160439	4.59806	-3.01475	0.00296177	0.00862545	-2.46429	ZNF580
ENSG00000175470	-3.3638	51.5997	-2.90067	0.00421403	0.0111234	-2.93103	PPP2R2D			ENSG00000170074	-0.634957	2.7273	-3.01444	0.0029646	0.00863182	-2.46297	FAM153A
ENSG00000054219	7.85869	80.5187	2.90067	0.00421411	0.0111234	-2.87765	LY75			ENSG00000103528	-0.210562	3.11832	-3.01436	0.00296543	0.00863328	-2.46191	SYT17
ENSG00000170345	11.4693	55.0174	2.90062	0.0042147	0.0111238	-2.89835	FOS			ENSG00000107263	-0.174085	7.49344	-3.0142	0.00296683	0.00863645	-2.42733	RAPGEF1
ENSG00000168566	-1.93796	16.6931	-2.90013	0.00422101	0.0111369	-2.90334	SNRNP48			ENSG00000108639	-0.209807	6.1815	-3.01379	0.00297066	0.00864665	-2.46858	SYNGR2
ENSG00000108963	-2.34233	29.6124	-2.90003	0.00422228	0.011139	-2.9274	DPH1			ENSG00000112984	0.401769	0.486857	3.01351	0.00297328	0.00865334	-2.4655	KIF20A
ENSG00000109066	-2.82763	23.612	-2.89974	0.00422596	0.011147	-2.92832	TMEM104			ENSG00000241472	0.200044	3.05816	3.01303	0.00297771	0.00866511	-2.4562	PTPRG-AS1
ENSG00000158796	3.15877	32.5307	2.89973	0.0042262	0.011147	-2.88237	DEDD			ENSG00000134901	-0.629737	-0.412747	-3.01299	0.00297813	0.00866511	-2.47301	POGLUT2
ENSG00000187871	0.210088	0.956152	2.89893	0.00423643	0.0111716	-2.89311	GFRAL			ENSG00000242522	0.182507	2.72422	3.01294	0.00297859	0.00866511	-2.47259	KLHL6-AS1
ENSG00000174099	1.33557	9.29639	2.89878	0.00423842	0.0111757	-2.93077	MSRB3			ENSG00000197530	-0.27862	5.31514	-3.01294	0.00297861	0.00866511	-2.45575	MIB2
ENSG00000175931	14.1907	71.222	2.89856	0.00424124	0.0111819	-2.88094	UBE2O			ENSG00000065809	-0.120678	7.14003	-3.0129	0.00297894	0.00866513	-2.41473	FAM107B
ENSG00000137168	-1.27003	7.05665	-2.89852	0.00424169	0.0111819	-2.94068	PPIL1			ENSG00000162928	-0.122191	4.89187	-3.01253	0.00298243	0.00867426	-2.44575	PEX13
ENSG00000110921	-1.45251	8.2465	-2.89829	0.00424461	0.0111884	-2.93667	MVK			ENSG00000106144	-0.108709	6.25914	-3.0125	0.00298272	0.00867426	-2.43803	CASP2
ENSG00000178449	-1.29497	7.50658	-2.89799	0.00424854	0.0111964	-2.93677	COX14			ENSG00000261150	-0.476018	4.06173	-3.01094	0.0029973	0.00871477	-2.47814	EPPK1
ENSG00000019102	0.832846	2.9859	2.89778	0.00425123	0.0112011	-2.87454	VSIG2			ENSG00000242028	-0.1064	5.02215	-3.01089	0.00299775	0.00871513	-2.46738	HYPK
ENSG00000270550	7.8036	21.3169	2.89739	0.00425624	0.0112119	-2.89527	IGHV3-30			ENSG00000128731	0.147622	6.20708	3.01083	0.0029983	0.00871578	-2.46869	HERC2
ENSG00000149948	1.32179	13.6954	2.89715	0.00425938	0.0112178	-2.93975	HMGA2			ENSG00000150961	0.211887	5.27785	3.01024	0.00300379	0.00873082	-2.47109	SEC24D
ENSG00000204380	0.298138	1.03726	2.89703	0.00426092	0.0112205	-2.93943	PKP4-AS1			ENSG00000204231	-0.117996	5.27735	-3.01007	0.00300544	0.00873465	-2.46821	RXRB
ENSG00000187531	3.96436	44.0866	2.897	0.00426132	0.0112205	-2.8929	SIRT7			ENSG00000111300	0.115447	5.67362	3.00984	0.00300757	0.00873991	-2.4784	NAA25
ENSG00000113303	-3.64922	13.8951	-2.89685	0.00426328	0.0112245	-2.94493	BTNL8			ENSG00000138741	-0.723934	-1.43363	-3.00939	0.00301185	0.00875139	-2.48294	TRPC3
ENSG00000172037	0.555732	1.40465	2.89498	0.00428756	0.0112848	-2.93509	LAMB2			ENSG00000048544	-0.136659	4.4655	-3.00857	0.00301952	0.00877178	-2.48517	MRPS10
ENSG00000151176	2.78395	25.3008	2.89487	0.00428891	0.0112872	-2.91609	PLBD2			ENSG00000102218	0.258701	5.59506	3.00824	0.00302269	0.00877909	-2.47533	RP2
ENSG00000231389	-34.6479	231.365	-2.89461	0.0042923	0.0112949	-2.9297	HLA-DPA1			ENSG00000162650	-0.19049	2.77205	-3.00814	0.00302363	0.00878089	-2.47009	ATXN7L2
ENSG00000162194	-1.38297	14.7454	-2.89421	0.00429759	0.0113076	-2.93687	LBHD1			ENSG00000131871	-0.238493	3.87104	-3.00802	0.00302473	0.00878314	-2.46039	SELENOS
ENSG00000007202	14.2968	132.392	2.89414	0.00429841	0.0113086	-2.91661	BLTP2			ENSG00000187475	0.456642	0.0756084	3.00795	0.00302544	0.00878426	-2.46243	H1-6
ENSG00000232593	-3.77291	38.1373	-2.89391	0.00430149	0.0113143	-2.96121	KANTR			ENSG00000136807	-0.133822	5.37982	-3.00787	0.00302621	0.00878554	-2.48168	CDK9
ENSG00000114853	1.77292	7.967	2.89361	0.00430533	0.0113196	-2.9484	ZBTB47			ENSG00000168385	0.089613	6.99569	3.00782	0.00302662	0.00878578	-2.45293	SEPTIN2
ENSG00000231187	0.396356	1.48896	2.89334	0.00430891	0.0113277	-2.91265	LOC102724593			ENSG00000110660	-0.312365	2.16856	-3.00726	0.00303189	0.00880014	-2.45086	SLC35F2
ENSG00000150687	-6.29125	26.0011	-2.89319	0.00431087	0.0113317	-2.94867	PRSS23			ENSG00000169704	0.55699	2.80813	3.00697	0.0030347	0.00880735	-2.48836	GP9
ENSG00000099785	11.3632	54.0299	2.89298	0.00431357	0.0113376	-2.94756	MARCHF2			ENSG00000163510	-0.173146	4.65147	-3.00561	0.00304758	0.00884282	-2.45165	CWC22
ENSG00000116774	0.167536	0.606067	2.89285	0.00431537	0.0113411	-2.91549	OLFML3			ENSG00000204482	-0.290079	6.44402	-3.00535	0.00305006	0.00884905	-2.48562	LST1
ENSG00000187630	-1.1696	7.97855	-2.89171	0.0043303	0.0113779	-2.9633	DHRS4L2			ENSG00000134256	-0.42336	3.79936	-3.00518	0.00305169	0.00885282	-2.47126	CD101
ENSG00000088002	-0.332048	1.58218	-2.89164	0.00433118	0.0113791	-2.9629	SULT2B1			ENSG00000271646	0.19764	4.86354	3.00507	0.00305272	0.00885485	-2.46302	IRF2-DT
ENSG00000180992	-1.0953	7.50059	-2.89145	0.00433373	0.011384	-2.96299	MRPL14			ENSG00000100220	-0.162329	4.71501	-3.00488	0.00305455	0.00885826	-2.43628	RTCB
ENSG00000156298	0.350515	0.899655	2.89143	0.00433396	0.011384	-2.90086	TSPAN7			ENSG00000139974	0.179983	4.01293	3.0048	0.00305527	0.00885883	-2.49346	SLC38A6
ENSG00000108465	5.39579	56.1963	2.8913	0.0043356	0.0113858	-2.96444	CDK5RAP3			ENSG00000139719	-0.0828549	5.69585	-3.00479	0.00305541	0.00885883	-2.46134	VPS33A
ENSG00000160932	29.543	127.256	2.89088	0.00434123	0.0113994	-2.90136	LY6E			ENSG00000152234	-0.123963	7.56011	-3.00471	0.00305618	0.00885917	-2.44449	ATP5F1A
ENSG00000013293	2.04524	13.3595	2.88957	0.00435848	0.0114416	-2.95788	SLC7A14			ENSG00000156671	0.209853	5.82323	3.00418	0.00306122	0.00887282	-2.46112	SAMD8
ENSG00000100077	10.4447	79.4671	2.88955	0.00435868	0.0114416	-2.94649	GRK3			ENSG00000260916	0.177956	6.97573	3.00412	0.00306181	0.00887357	-2.4747	CCPG1
ENSG00000163001	-1.45965	11.184	-2.8895	0.00435933	0.0114421	-2.9496	CFAP36			ENSG00000163430	0.829459	1.32343	3.00404	0.00306259	0.00887489	-2.48622	FSTL1
ENSG00000159459	5.47477	59.5103	2.88919	0.00436347	0.0114517	-2.97205	UBR1			ENSG00000154258	0.273777	2.44625	3.00384	0.00306445	0.00887933	-2.49987	ABCA9
ENSG00000052723	-4.69918	33.5908	-2.88887	0.00436771	0.0114613	-2.97291	SIKE1			ENSG00000271816	0.13348	3.45134	3.00354	0.00306731	0.00888664	-2.49332	BMS1P4
ENSG00000140450	3.43094	14.5565	2.88884	0.00436805	0.0114613	-2.92709	ARRDC4			ENSG00000139133	-0.172899	3.26444	-3.00333	0.00306936	0.00889164	-2.49837	ALG10
ENSG00000104691	-0.652652	5.52392	-2.8887	0.0043699	0.0114646	-2.96674	UBXN8			ENSG00000260792	0.204618	2.36358	3.00285	0.00307397	0.00890306	-2.49266	LINC02280
ENSG00000138778	1.374	5.03886	2.88868	0.00437021	0.0114646	-2.92962	CENPE			ENSG00000188064	0.142892	3.88844	3.00253	0.003077	0.00890897	-2.47789	WNT7B
ENSG00000203930	3.56348	32.694	2.88856	0.00437184	0.0114676	-2.96342	LINC00632			ENSG00000066777	0.107444	7.01901	3.0022	0.0030802	0.00891727	-2.49431	ARFGEF1
ENSG00000100241	-12.3351	132.053	-2.88828	0.00437545	0.0114759	-2.95132	SBF1			ENSG00000105186	-0.144804	5.1426	-3.00204	0.00308175	0.00892079	-2.47543	ANKRD27
ENSG00000178789	-5.53632	34.4445	-2.88802	0.00437897	0.0114827	-2.95031	CD300LB			ENSG00000177710	-0.301713	-0.0506743	-3.00146	0.0030873	0.00893592	-2.48335	SLC35G5
ENSG00000102962	0.468155	3.81091	2.88787	0.00438094	0.0114866	-2.96231	CCL22			ENSG00000235145	0.235832	1.17914	3.00071	0.00309454	0.00895589	-2.50214	RPSAP16
ENSG00000160360	-0.823087	4.36882	-2.88695	0.00439311	0.0115161	-2.95041	GPSM1			ENSG00000126231	-0.394386	-0.635645	-3.00058	0.00309577	0.00895851	-2.44838	PROZ
ENSG00000158716	-0.869935	5.21517	-2.88658	0.00439814	0.0115281	-2.97406	DUSP23			ENSG00000145526	0.213012	1.7274	2.99992	0.00310216	0.00897554	-2.50717	CDH18
ENSG00000177302	3.34497	46.8169	2.88546	0.00441299	0.0115658	-2.96297	TOP3A			ENSG00000163577	-0.174006	3.89443	-2.99923	0.00310882	0.00899335	-2.5046	EIF5A2
ENSG00000138621	-4.17435	27.4642	-2.88479	0.00442196	0.0115881	-2.96328	PPCDC			ENSG00000197746	0.339536	9.92106	2.99894	0.00311167	0.00900063	-2.47748	PSAP
ENSG00000166847	-7.77886	79.0543	-2.88453	0.00442546	0.0115948	-2.98235	DCTN5			ENSG00000157168	0.748515	1.35728	2.9985	0.00311594	0.00901202	-2.48262	NRG1
ENSG00000239961	-1.93533	5.86095	-2.88403	0.00443213	0.011611	-2.96892	LILRA4			ENSG00000280620	0.294538	-0.159113	2.99841	0.00311682	0.00901359	-2.50098	SCAANT1
ENSG00000119973	0.444579	3.48089	2.88377	0.0044356	0.0116177	-2.97294	PRLHR			ENSG00000165660	-0.137204	3.90083	-2.99836	0.00311725	0.00901388	-2.47982	ABRAXAS2
ENSG00000134532	-0.723881	2.66249	-2.88333	0.00444152	0.0116319	-2.96777	SOX5			ENSG00000034152	0.32648	7.64801	2.99813	0.00311956	0.0090188	-2.49304	MAP2K3
ENSG00000240167	0.181488	0.794995	2.88308	0.00444494	0.0116396	-2.97358	RPS7P7			ENSG00000157693	0.172353	4.92593	2.99812	0.00311963	0.0090188	-2.46304	TMEM268
ENSG00000172469	-2.71626	15.7221	-2.883	0.00444594	0.0116411	-2.9615	MANEA			ENSG00000118156	-0.442243	-1.47016	-2.99782	0.00312251	0.00902522	-2.43322	ZNF541
ENSG00000028528	8.72762	127.188	2.88211	0.00445804	0.0116703	-2.97154	SNX1			ENSG00000160013	0.23269	3.15143	2.99718	0.00312874	0.00904127	-2.50974	PTGIR
ENSG00000270885	1.62811	18.1803	2.88209	0.00445829	0.0116703	-2.96174	RASL10B			ENSG00000196453	-0.192008	3.66881	-2.99703	0.00313029	0.00904477	-2.48652	ZNF777
ENSG00000132681	0.658246	4.58411	2.88207	0.00445851	0.0116703	-2.97774	ATP1A4			ENSG00000072864	-0.144855	6.78024	-2.9964	0.00313643	0.00906057	-2.50603	NDE1
ENSG00000116489	33.0152	223.159	2.88111	0.00447144	0.0117016	-2.91689	CAPZA1			ENSG00000016864	-0.166294	4.01093	-2.99601	0.00314024	0.00907062	-2.51015	GLT8D1
ENSG00000189362	-3.13695	25.8279	-2.88096	0.00447355	0.0117059	-2.96136	NEMP2			ENSG00000158014	0.165715	2.4064	2.99546	0.00314563	0.00908422	-2.4964	SLC30A2
ENSG00000122390	-4.23459	57.0981	-2.88091	0.00447415	0.0117062	-2.99026	NAA60			ENSG00000058453	-0.275681	4.73109	-2.99542	0.00314597	0.00908425	-2.49957	CROCC
ENSG00000178252	-7.34122	60.7698	-2.88053	0.00447929	0.0117185	-2.98952	WDR6			ENSG00000153904	0.434068	-0.516462	2.99489	0.00315116	0.00909826	-2.48623	DDAH1
ENSG00000179761	0.722867	5.01392	2.88026	0.00448303	0.011727	-2.93179	PIPOX			ENSG00000055044	-0.243473	4.71628	-2.99432	0.00315676	0.00911343	-2.51649	NOP58
ENSG00000060558	2.31143	13.566	2.87972	0.00449034	0.0117436	-2.97045	GNA15			ENSG00000136935	0.181011	4.4426	2.99423	0.00315766	0.00911507	-2.52091	GOLGA1
ENSG00000119514	-0.87123	4.11317	-2.87942	0.00449437	0.0117529	-2.98183	GALNT12			ENSG00000227674	0.264972	0.872899	2.9941	0.00315889	0.00911665	-2.52443	LINC00355
ENSG00000183779	-2.39172	9.7478	-2.87867	0.00450459	0.0117773	-2.97127	ZNF703			ENSG00000111445	-0.183285	3.01743	-2.99391	0.00316082	0.00912125	-2.51435	RFC5
ENSG00000141446	3.71462	45.1799	2.87867	0.00450465	0.0117773	-2.99416	ESCO1			ENSG00000204345	0.82454	0.217234	2.99369	0.00316292	0.00912633	-2.49327	CD300LD
ENSG00000173221	13.8145	77.7268	2.87817	0.00451138	0.0117937	-2.94252	GLRX			ENSG00000158406	-0.311381	5.11123	-2.99356	0.00316424	0.00912916	-2.50901	H4C8
ENSG00000165682	3.16087	9.53604	2.87767	0.0045182	0.0118093	-2.97567	CLEC1B			ENSG00000198203	0.160182	2.13597	2.9935	0.00316483	0.00912989	-2.51973	SULT1C2
ENSG00000188554	12.5795	145.431	2.87766	0.0045183	0.0118093	-2.97924	NBR1			ENSG00000164221	-0.2761	2.4611	-2.99343	0.00316555	0.00913097	-2.52231	CCDC112
ENSG00000156697	-1.45177	14.012	-2.87758	0.0045194	0.0118109	-2.95855	UTP14A			ENSG00000256682	0.526603	-0.187797	2.99326	0.00316724	0.0091339	-2.51552	TAS2R12P
ENSG00000177694	0.207065	0.540794	2.87723	0.00452429	0.0118191	-2.98468	NAALADL2			ENSG00000100483	0.183941	3.58379	2.99297	0.00317011	0.0091412	-2.50514	VCPKMT
ENSG00000147465	0.457102	3.53464	2.87721	0.00452445	0.0118191	-3.00053	STAR			ENSG00000135678	0.18203	4.39292	2.99283	0.00317144	0.00914404	-2.50969	CPM
ENSG00000074966	-7.19448	50.9368	-2.87694	0.00452815	0.0118275	-2.99522	TXK			ENSG00000147118	-0.154172	3.72904	-2.99275	0.00317225	0.0091454	-2.52726	ZNF182
ENSG00000182149	6.63147	111.469	2.87686	0.0045293	0.0118293	-2.97633	IST1			ENSG00000153560	-0.125842	6.1176	-2.99221	0.00317759	0.00915787	-2.477	UBP1
ENSG00000180974	0.619332	4.86167	2.87584	0.00454326	0.011862	-3.00342	OR52E4			ENSG00000147481	0.469324	-0.113472	2.99203	0.00317937	0.00916117	-2.52819	SNTG1
ENSG00000111845	-1.06244	5.58394	-2.87565	0.00454584	0.0118662	-2.99482	PAK1IP1			ENSG00000228307	0.368811	-0.462951	2.99199	0.00317973	0.00916117	-2.52744	OR2S1P
ENSG00000146376	3.04735	18.9472	2.87557	0.00454693	0.0118678	-2.9679	ARHGAP18			ENSG00000236546	-0.513368	-1.22003	-2.99199	0.00317976	0.00916117	-2.53468	MYCL-AS1
ENSG00000137133	-0.999002	5.40293	-2.87504	0.00455428	0.0118858	-3.00919	HINT2			ENSG00000213339	-0.157262	3.31216	-2.99173	0.00318231	0.00916633	-2.4767	QTRT1
ENSG00000187391	2.46445	24.609	2.87485	0.00455691	0.0118914	-3.00244	MAGI2			ENSG00000185760	-0.420745	2.7653	-2.9917	0.00318257	0.00916633	-2.51504	KCNQ5
ENSG00000196504	8.61909	89.5204	2.87438	0.00456328	0.0119068	-2.99464	PRPF40A			ENSG00000198517	-0.174989	4.74606	-2.99109	0.00318864	0.00918142	-2.53273	MAFK
ENSG00000171045	-1.81087	11.6287	-2.8742	0.00456582	0.0119121	-2.99989	TSNARE1			ENSG00000168172	0.148228	6.46503	2.99107	0.00318884	0.00918142	-2.51716	HOOK3
ENSG00000080007	0.468583	1.48545	2.87401	0.00456843	0.0119177	-2.99347	DDX43			ENSG00000100575	-0.27577	2.71289	-2.99075	0.00319201	0.00918958	-2.49848	TIMM9
ENSG00000280739	0.9289	5.30672	2.87256	0.00458842	0.0119686	-2.99309	EIF1B-AS1			ENSG00000257771	0.152948	3.51854	2.99068	0.00319272	0.00919062	-2.52081	LINC02395
ENSG00000280739	0.9289	5.30672	2.87256	0.00458842	0.0119686	-2.99309	ENTPD3-AS1			ENSG00000014641	-0.212686	4.84278	-2.99027	0.00319684	0.00920151	-2.52132	MDH1
ENSG00000115568	-4.11585	35.7253	-2.87216	0.00459404	0.0119807	-3.01346	ZNF142			ENSG00000266970	0.33868	-0.375452	2.98892	0.00321029	0.00923824	-2.53291	SOCS3-DT
ENSG00000148204	0.528266	3.28522	2.87145	0.0046038	0.0120049	-2.96574	CRB2			ENSG00000067798	0.165699	4.2136	2.98863	0.00321311	0.00924539	-2.5356	NAV3
ENSG00000120708	-14.6714	76.1486	-2.87116	0.00460781	0.0120128	-2.9643	TGFBI			ENSG00000132716	-0.0825453	6.78318	-2.98856	0.00321388	0.0092466	-2.52102	DCAF8
ENSG00000143127	0.581658	4.8158	2.87051	0.00461697	0.0120342	-3.00296	ITGA10			ENSG00000148396	0.167945	6.81075	2.98832	0.00321623	0.00925237	-2.50584	SEC16A
ENSG00000228716	2.90358	17.9569	2.86982	0.00462654	0.0120574	-2.97619	DHFR			ENSG00000213928	0.237306	6.64056	2.98773	0.00322216	0.00926844	-2.53846	IRF9
ENSG00000173230	8.76653	91.3471	2.8698	0.00462686	0.0120574	-3.01775	GOLGB1			ENSG00000141934	0.149884	3.24455	2.98769	0.00322252	0.0092685	-2.52733	PLPP2
ENSG00000214188	0.193146	0.65431	2.86963	0.00462918	0.0120622	-2.97502	ST7-OT4			ENSG00000055957	0.491477	-1.44058	2.98751	0.00322435	0.00927177	-2.53421	ITIH1
ENSG00000215041	-2.62962	21.5882	-2.86895	0.00463868	0.0120856	-2.99636	NEURL4			ENSG00000160932	0.411231	6.70811	2.98634	0.00323613	0.00930138	-2.49806	LY6E
ENSG00000112365	-2.72855	36.8482	-2.86855	0.00464433	0.0120978	-3.01465	ZBTB24			ENSG00000236104	-0.159047	4.20722	-2.98631	0.00323637	0.00930138	-2.53003	ZBTB22
ENSG00000159322	8.66279	124.986	2.86847	0.00464536	0.0120992	-2.96995	ADPGK			ENSG00000106436	0.424309	-1.27159	2.98615	0.00323799	0.00930502	-2.5471	MYL10
ENSG00000154839	1.89239	21.5841	2.86829	0.00464786	0.0121045	-3.01469	SKA1			ENSG00000138385	-0.292496	4.69344	-2.98578	0.00324171	0.00931472	-2.52239	SSB
ENSG00000162910	-0.913342	6.82461	-2.868	0.00465193	0.0121138	-3.03066	MRPL55			ENSG00000171848	0.401342	3.99695	2.98544	0.00324512	0.00932253	-2.48315	RRM2
ENSG00000184224	2.8768	40.0057	2.86773	0.00465581	0.0121226	-2.99369	NDUFV1-DT			ENSG00000164327	0.169305	7.58327	2.985	0.0032496	0.00933341	-2.50278	RICTOR
ENSG00000214941	-1.13724	11.3056	-2.86722	0.00466298	0.0121387	-3.00063	ZSWIM7			ENSG00000118898	0.358493	3.69682	2.98453	0.00325431	0.00934595	-2.54391	PPL
ENSG00000148426	0.680304	1.9703	2.86683	0.00466839	0.0121498	-3.0071	PROSER2			ENSG00000196459	-0.0848195	5.60539	-2.98442	0.0032555	0.00934754	-2.52626	TRAPPC2
ENSG00000134709	-1.47999	6.80833	-2.86679	0.00466897	0.0121498	-3.02163	HOOK1			ENSG00000254166	0.211345	2.97927	2.98421	0.00325756	0.00935127	-2.53539	PCAT2
ENSG00000182613	0.305166	1.78111	2.86677	0.00466919	0.0121498	-2.97548	OR2V2			ENSG00000226430	-0.590451	-0.529666	-2.98417	0.00325798	0.00935151	-2.54049	USP17L7
ENSG00000143653	-1.099	6.80166	-2.86677	0.00466919	0.0121498	-3.02438	SCCPDH			ENSG00000235299	0.254943	1.32402	2.98317	0.00326806	0.00937842	-2.53546	MRPL53P1
ENSG00000139190	-5.4184	57.3453	-2.86665	0.00467098	0.0121532	-2.9903	VAMP1			ENSG00000165156	-0.15468	4.45876	-2.98306	0.00326927	0.00938089	-2.52762	ZHX1
ENSG00000196470	-2.05839	27.6824	-2.86661	0.00467146	0.0121532	-3.00132	SIAH1			ENSG00000123595	-0.175415	3.36267	-2.98267	0.0032732	0.00939017	-2.51839	RAB9A
ENSG00000133142	-0.690443	3.40688	-2.86643	0.00467399	0.0121585	-3.02611	TCEAL4			ENSG00000119335	-0.200955	7.42236	-2.98182	0.00328181	0.00941362	-2.52934	SET
ENSG00000100030	34.9528	285.725	2.86607	0.00467906	0.0121691	-3.01492	MAPK1			ENSG00000184454	0.209864	2.11513	2.9818	0.00328207	0.00941362	-2.55938	NCMAP
ENSG00000047617	0.181497	0.380238	2.86571	0.00468421	0.0121801	-2.98302	ANO2			ENSG00000160318	-0.455102	2.23275	-2.98172	0.00328287	0.00941491	-2.52838	CLDND2
ENSG00000187690	-0.174294	0.623784	-2.8657	0.00468428	0.0121801	-3.00994	EZHIP			ENSG00000166987	0.226888	6.11617	2.98112	0.00328897	0.00943109	-2.55305	MBD6
ENSG00000259751	0.154149	0.571061	2.86536	0.00468905	0.0121913	-3.03464	TUBAP11			ENSG00000173137	-0.337574	2.13528	-2.9811	0.00328922	0.00943109	-2.54161	ADCK5
ENSG00000265206	6.06812	63.1453	2.86532	0.00468966	0.0121915	-3.0186	MIR142HG			ENSG00000145916	-0.12202	4.99847	-2.98085	0.00329168	0.00943716	-2.53327	RMND5B
ENSG00000101898	-0.523624	2.04904	-2.86519	0.00469156	0.0121952	-3.00819	MCTS2			ENSG00000188000	0.162006	3.26283	2.98069	0.00329341	0.0094411	-2.55185	OR7D2
ENSG00000124171	-0.744956	7.8671	-2.86497	0.00469457	0.0122005	-3.03098	PARD6B			ENSG00000106012	0.225776	4.49742	2.98061	0.0032942	0.00944236	-2.55973	IQCE
ENSG00000106305	-0.722077	7.02677	-2.86489	0.00469569	0.0122021	-3.01373	AIMP2			ENSG00000132522	-0.148138	4.97035	-2.9802	0.00329839	0.00945338	-2.5362	GPS2
ENSG00000224072	-0.423752	2.65869	-2.8648	0.004697	0.0122034	-3.03552	VEZTP1			ENSG00000134001	-0.245614	5.01406	-2.97963	0.00330417	0.00946791	-2.52911	EIF2S1
ENSG00000226015	0.316831	1.90578	2.86479	0.00469717	0.0122034	-3.00083	CCT8P1			ENSG00000150347	0.153373	6.34577	2.9796	0.00330454	0.00946797	-2.51837	ARID5B
ENSG00000179841	-3.06025	28.0481	-2.86425	0.00470481	0.012222	-3.01889	AKAP5			ENSG00000130167	0.537872	1.98481	2.9794	0.00330657	0.00947189	-2.56349	TSPAN16
ENSG00000123977	0.177679	0.65102	2.86372	0.00471232	0.0122376	-3.01575	DAW1			ENSG00000150636	-0.346213	1.00883	-2.97916	0.00330905	0.00947787	-2.55707	CCDC102B
ENSG00000230613	0.19088	0.503037	2.86344	0.00471636	0.0122468	-2.96542	HM13-AS1			ENSG00000166169	-0.245165	5.4104	-2.979	0.00331062	0.00948135	-2.53486	POLL
ENSG00000138382	-1.40881	7.31044	-2.86328	0.00471862	0.0122504	-3.03998	METTL5			ENSG00000204954	-0.26824	2.13939	-2.97879	0.0033128	0.0094863	-2.56903	UQCC6
ENSG00000136451	-4.68924	67.1975	-2.86327	0.00471873	0.0122504	-3.04043	VEZF1			ENSG00000225548	0.305448	0.639004	2.97877	0.00331305	0.0094863	-2.56348	LINC01980
ENSG00000133704	4.82356	48.9065	2.86293	0.00472349	0.0122602	-3.02658	IPO8			ENSG00000265845	0.359551	0.80793	2.97865	0.00331422	0.00948863	-2.56494	LOC101927018
ENSG00000018699	-2.05546	15.4987	-2.86283	0.00472489	0.0122625	-3.03851	TTC27			ENSG00000168944	-0.161013	5.24815	-2.97857	0.00331509	0.00949011	-2.55913	CEP120
ENSG00000133317	-2.69246	8.89627	-2.86271	0.00472663	0.0122658	-3.01977	LGALS12			ENSG00000103365	-0.159638	6.86055	-2.97642	0.00333728	0.00954742	-2.53402	GGA2
ENSG00000164916	-9.29229	144.41	-2.86257	0.00472867	0.0122698	-3.02497	FOXK1			ENSG00000169239	-0.138771	6.0906	-2.97583	0.00334335	0.00956288	-2.54958	CA5B
ENSG00000100146	-0.487793	3.21084	-2.86253	0.00472923	0.0122699	-3.01942	SOX10			ENSG00000235703	0.335832	3.34739	2.97572	0.00334446	0.00956481	-2.5723	EOLA2-DT
ENSG00000153721	4.45943	49.9324	2.86229	0.00473264	0.0122775	-3.0428	CNKSR3			ENSG00000087299	0.126487	6.00356	2.9757	0.00334473	0.00956481	-2.56983	L2HGDH
ENSG00000162913	-0.638634	2.81821	-2.86205	0.00473601	0.0122849	-3.02207	OBSCN-AS1			ENSG00000120156	-0.612758	-1.48639	-2.97527	0.00334918	0.00957345	-2.53854	TEK
ENSG00000129451	0.671292	5.37759	2.86175	0.00474034	0.0122949	-3.02855	KLK10			ENSG00000168418	0.193045	2.01011	2.97493	0.00335275	0.00958161	-2.56361	KCNG4
ENSG00000164038	-1.24688	7.30163	-2.86143	0.00474495	0.0123056	-3.04765	SLC9B2			ENSG00000281691	0.138204	3.78655	2.97482	0.00335382	0.00958264	-2.56975	RBM5-AS1
ENSG00000166181	-5.94671	68.2076	-2.86105	0.00475034	0.0123182	-3.00663	API5			ENSG00000121775	-0.167681	3.14308	-2.97424	0.00335984	0.00959781	-2.56698	TMEM39B
ENSG00000141562	9.18739	71.2279	2.86091	0.00475238	0.0123223	-2.99924	NARF			ENSG00000002822	-0.228737	5.11337	-2.97362	0.00336638	0.00961444	-2.55555	MAD1L1
ENSG00000145833	5.7277	59.9086	2.86084	0.00475334	0.0123235	-3.00383	DDX46			ENSG00000028203	-0.141173	4.80426	-2.97343	0.00336828	0.00961845	-2.56466	VEZT
ENSG00000119402	6.77627	98.2944	2.86072	0.0047551	0.0123267	-2.9373	FBXW2			ENSG00000171703	-0.180322	3.35456	-2.97337	0.00336894	0.00961845	-2.54409	TCEA2
ENSG00000135698	-1.00004	6.05294	-2.86064	0.00475626	0.0123284	-3.04173	MPHOSPH6			ENSG00000205500	0.133169	4.48274	2.97297	0.00337307	0.00962844	-2.58288	MAPRE3-AS1
ENSG00000100911	12.8786	73.8941	2.86009	0.00476406	0.0123461	-3.02451	PSME2			ENSG00000181826	-0.27191	4.59693	-2.97287	0.00337415	0.00963052	-2.54852	RELL1
ENSG00000263940	0.382002	2.05247	2.85972	0.00476944	0.0123587	-3.01918	RN7SL275P			ENSG00000226726	-0.407085	-1.31547	-2.97254	0.00337763	0.00963942	-2.52998	TMEM256P2
ENSG00000137210	-2.0109	22.6308	-2.85932	0.00477504	0.0123707	-3.03833	TMEM14B			ENSG00000214941	-0.163651	3.47524	-2.97203	0.00338289	0.00965238	-2.551	ZSWIM7
ENSG00000105642	0.859964	9.08172	2.8583	0.00478972	0.0124074	-3.0539	KCNN1			ENSG00000074582	-0.201189	2.81886	-2.97183	0.00338501	0.00965677	-2.58239	BCS1L
ENSG00000282961	1.8433	11.1921	2.85771	0.00479826	0.0124282	-3.03547	PRNCR1			ENSG00000256751	0.499558	-0.0799062	2.97182	0.00338514	0.00965677	-2.58289	PLBD1-AS1
ENSG00000174851	-1.18507	9.21444	-2.85757	0.00480035	0.0124323	-3.03034	YIF1A			ENSG00000168131	0.56002	-1.06383	2.97162	0.00338724	0.00966173	-2.5712	OR2B2
ENSG00000112167	-1.01295	8.45145	-2.85725	0.00480494	0.0124429	-3.04714	SAYSD1			ENSG00000183527	-0.323824	2.15344	-2.97155	0.00338798	0.00966282	-2.5625	PSMG1
ENSG00000204427	3.46167	29.961	2.8572	0.00480567	0.0124435	-3.05631	ABHD16A			ENSG00000130305	-0.136512	4.16619	-2.97147	0.0033888	0.00966414	-2.57558	NSUN5
ENSG00000164902	-3.79641	37.6603	-2.85714	0.00480644	0.0124442	-3.04399	PHAX			ENSG00000106785	-0.157883	6.50592	-2.97128	0.00339081	0.00966885	-2.56118	TRIM14
ENSG00000171858	-27.0081	85.8805	-2.85702	0.00480822	0.0124475	-3.03744	RPS21			ENSG00000049540	0.338074	-0.682609	2.97098	0.00339391	0.0096746	-2.57836	ELN
ENSG00000160191	-1.45781	5.04161	-2.8567	0.00481282	0.0124581	-3.05807	PDE9A			ENSG00000087448	-0.212477	4.38134	-2.97079	0.00339592	0.00967827	-2.58476	KLHL42
ENSG00000100253	0.651988	6.89552	2.85625	0.00481933	0.012471	-3.04758	MIOX			ENSG00000138180	0.361447	0.694687	2.97069	0.00339702	0.00968039	-2.56716	CEP55
ENSG00000262833	-0.843915	6.98583	-2.85497	0.00483794	0.012514	-3.053	LOC101928855			ENSG00000139154	-0.131214	5.0177	-2.97038	0.00340026	0.00968656	-2.57189	AEBP2
ENSG00000102349	-2.55823	18.5855	-2.85466	0.00484236	0.0125238	-3.06145	KLF8			ENSG00000108010	-0.174127	4.46472	-2.9696	0.00340848	0.00970791	-2.5668	GLRX3
ENSG00000134138	-7.60446	18.867	-2.85459	0.00484344	0.0125243	-3.06238	MEIS2			ENSG00000166770	-0.259346	2.47441	-2.96934	0.00341124	0.0097137	-2.58334	ZNF667-AS1
ENSG00000198408	23.2255	318.699	2.85424	0.00484854	0.0125349	-3.06444	OGA			ENSG00000148655	0.309603	2.10572	2.96861	0.00341891	0.00973246	-2.5653	LRMDA
ENSG00000121964	5.82142	56.5708	2.85397	0.00485253	0.0125425	-3.03419	GTDC1			ENSG00000197021	-0.156062	3.25872	-2.9684	0.00342112	0.00973773	-2.58194	EOLA2
ENSG00000214491	0.367436	3.1209	2.85352	0.00485906	0.0125581	-3.00453	SEC14L6			ENSG00000144057	0.178866	1.82641	2.96833	0.00342191	0.00973835	-2.582	ST6GAL2
ENSG00000227110	0.343414	1.65762	2.85332	0.00486188	0.0125641	-3.05656	LMCD1-AS1			ENSG00000244734	-0.97065	3.88373	-2.96831	0.00342206	0.00973835	-2.5716	HBB
ENSG00000227110	0.343414	1.65762	2.85332	0.00486188	0.0125641	-3.05656	LOC101927394			ENSG00000165898	-0.211545	4.0131	-2.96813	0.00342398	0.00974279	-2.60198	ISCA2
ENSG00000162746	-0.559283	2.44796	-2.85321	0.00486362	0.0125673	-3.03844	FCRLB			ENSG00000130363	0.130906	4.67058	2.9677	0.00342854	0.00975457	-2.59918	RSPH3
ENSG00000259704	0.215122	0.662263	2.85274	0.00487039	0.0125821	-3.03658	LOC105370969			ENSG00000130177	-0.169936	5.29542	-2.96767	0.00342885	0.00975457	-2.58604	CDC16
ENSG00000132792	-2.55625	27.6215	-2.85259	0.00487258	0.0125865	-3.04752	CTNNBL1			ENSG00000175224	0.11227	5.95631	2.96761	0.00342953	0.00975548	-2.57466	ATG13
ENSG00000176261	1.40796	16.0262	2.85255	0.00487319	0.0125867	-3.05923	ZBTB8OS			ENSG00000239494	-0.323633	-0.863674	-2.967	0.00343596	0.00977171	-2.59086	RN7SL333P
ENSG00000183542	-1.90968	6.69491	-2.85249	0.00487414	0.0125879	-3.07006	KLRC4			ENSG00000131558	0.153619	5.72646	2.96666	0.00343957	0.00978094	-2.58458	EXOC4
ENSG00000187595	0.618517	6.46903	2.85197	0.00488164	0.0126059	-3.0445	ZNF385C			ENSG00000204653	-0.365553	0.671245	-2.96658	0.00344047	0.00978245	-2.54953	ASPDH
ENSG00000112964	0.543709	3.8611	2.85059	0.004902	0.0126546	-3.07339	GHR			ENSG00000263155	0.776983	0.856669	2.96646	0.0034417	0.00978491	-2.5887	MYZAP
ENSG00000163975	-0.333128	0.950629	-2.8502	0.00490767	0.0126676	-3.05792	MELTF			ENSG00000166743	-0.642035	0.729098	-2.96639	0.00344246	0.00978528	-2.59852	ACSM1
ENSG00000213722	2.20262	13.8469	2.85017	0.00490807	0.0126676	-3.05587	DDAH2			ENSG00000011332	0.471791	-0.587611	2.96601	0.00344648	0.0097954	-2.60546	DPF1
ENSG00000225855	-0.885962	9.07993	-2.8499	0.00491216	0.0126768	-3.04076	RUSC1-AS1			ENSG00000272097	-0.42198	-0.0153744	-2.96597	0.00344691	0.0097956	-2.59733	TMEM14B-DT
ENSG00000186115	0.260232	0.760386	2.84956	0.0049171	0.0126848	-3.01794	CYP4F2			ENSG00000114790	0.265873	1.63602	2.96579	0.00344887	0.00980012	-2.60038	ARHGEF26
ENSG00000164362	0.134019	0.320685	2.84937	0.00491987	0.0126901	-3.05301	TERT			ENSG00000151304	-0.170454	3.50378	-2.96545	0.00345255	0.00980954	-2.60345	SRFBP1
ENSG00000263941	0.289814	1.80783	2.84898	0.00492561	0.0127034	-3.03728	RN7SL32P			ENSG00000266921	-0.471202	0.130863	-2.96511	0.00345613	0.00981768	-2.59547	ZNF230-DT
ENSG00000204822	-2.19582	12.9409	-2.84895	0.00492606	0.0127034	-3.07135	MRPL53			ENSG00000072657	0.45715	-1.37276	2.96511	0.00345614	0.00981768	-2.56362	TRHDE
ENSG00000099985	1.999	5.8654	2.84885	0.00492759	0.012706	-3.02811	OSM			ENSG00000203867	0.177016	2.72559	2.96459	0.00346167	0.00983235	-2.58218	RBM20
ENSG00000264247	-2.45171	19.3759	-2.84785	0.00494244	0.012739	-3.08548	ZNF407-AS1			ENSG00000118900	0.263173	6.97583	2.9637	0.00347124	0.00985851	-2.60513	UBN1
ENSG00000143569	6.05395	86.0825	2.84714	0.00495284	0.0127618	-3.04221	UBAP2L			ENSG00000265713	0.280319	0.94087	2.96353	0.00347308	0.00986268	-2.6097	LOC100421100
ENSG00000285410	-4.27475	46.0894	-2.8471	0.00495346	0.0127621	-3.05165	GABPB1-IT1			ENSG00000188738	0.14504	6.26116	2.96294	0.00347933	0.00987835	-2.59072	FSIP2
ENSG00000129317	-5.46554	48.6821	-2.84666	0.00496005	0.0127778	-3.08182	PUS7L			ENSG00000122678	-0.151417	4.97777	-2.96283	0.0034806	0.00988092	-2.55625	POLM
ENSG00000136732	97.9191	365.488	2.84654	0.00496188	0.0127811	-3.02109	GYPC			ENSG00000281852	-0.195809	4.7521	-2.96225	0.00348675	0.00989629	-2.61387	LINC00891
ENSG00000285492	1.24729	4.393	2.84634	0.00496475	0.0127872	-3.0366	LOC112267968			ENSG00000149761	-0.115326	4.7404	-2.96216	0.00348781	0.00989824	-2.5866	NUDT22
ENSG00000138134	-2.8104	25.8612	-2.84605	0.00496907	0.012797	-3.07608	STAMBPL1			ENSG00000281404	0.387291	0.761879	2.96169	0.0034928	0.00991135	-2.60275	LINC01176
ENSG00000269743	-1.51734	15.446	-2.84599	0.00497	0.0127981	-3.09129	SLC25A53			ENSG00000160606	-0.266872	0.694643	-2.96112	0.00349897	0.00992782	-2.60386	TLCD1
ENSG00000231766	0.278658	0.592131	2.84578	0.0049731	0.0128034	-3.0163	MTCO2P5			ENSG00000166226	-0.208077	4.9705	-2.96099	0.00350043	0.00992987	-2.59728	CCT2
ENSG00000121851	-2.82767	14.9596	-2.84576	0.00497336	0.0128034	-3.0884	POLR3GL			ENSG00000010310	-0.266983	2.75188	-2.96059	0.00350473	0.00994103	-2.61515	GIPR
ENSG00000149418	2.54946	10.5818	2.84553	0.00497691	0.0128092	-3.05847	ST14			ENSG00000156500	0.113758	5.92954	2.96035	0.00350726	0.00994715	-2.59315	PABIR3
ENSG00000108599	4.10262	58.9035	2.84534	0.00497966	0.012815	-2.93262	AKAP10			ENSG00000124657	0.463881	-1.8027	2.95848	0.00352766	0.0100013	-2.60582	OR2B6
ENSG00000108953	7.22959	95.8155	2.84519	0.0049819	0.0128194	-2.98692	YWHAE			ENSG00000164520	0.184764	1.55761	2.95846	0.00352785	0.0100013	-2.61795	RAET1E
ENSG00000239039	-15.063	42.9721	-2.84504	0.00498422	0.012824	-3.09312	SNORD13			ENSG00000151806	-0.157767	4.45513	-2.9584	0.00352844	0.010002	-2.61058	GUF1
ENSG00000187522	-1.13137	7.36911	-2.84485	0.00498704	0.01283	-3.09199	HSPA14			ENSG00000137869	0.442417	-2.23986	2.9582	0.00353064	0.0100071	-2.60702	CYP19A1
ENSG00000143257	0.696864	6.5911	2.84385	0.00500202	0.0128672	-3.08646	NR1I3			ENSG00000147099	0.123591	5.20447	2.95789	0.00353399	0.0100156	-2.61165	HDAC8
ENSG00000248727	0.269739	0.878124	2.84325	0.00501095	0.0128888	-3.07973	LINC01948			ENSG00000205890	0.41078	0.0852977	2.95784	0.00353461	0.0100163	-2.60816	LOC100128770
ENSG00000165891	0.497396	1.3733	2.84316	0.00501233	0.012891	-3.05969	E2F7			ENSG00000232613	0.376198	0.541438	2.95658	0.0035483	0.0100528	-2.58665	LINC02576
ENSG00000102882	5.59571	54.7919	2.84305	0.00501401	0.012894	-3.07227	MAPK3			ENSG00000267221	0.106126	5.36372	2.95656	0.0035486	0.0100528	-2.62167	C17orf113
ENSG00000276027	23.0053	61.4062	2.84287	0.00501669	0.0128995	-3.05049	RNU12			ENSG00000163681	0.141588	6.31666	2.95624	0.00355209	0.0100616	-2.61838	SLMAP
ENSG00000010404	-28.3736	240.53	-2.84159	0.00503586	0.0129448	-3.09863	IDS			ENSG00000204983	-0.38899	1.08742	-2.95591	0.00355567	0.0100696	-2.61376	PRSS1
ENSG00000249230	-0.466835	1.64263	-2.84133	0.00503977	0.0129535	-3.09474	CDH12P2			ENSG00000150672	-0.361125	0.134779	-2.95585	0.00355636	0.0100705	-2.62282	DLG2
ENSG00000056586	6.75937	97.7151	2.84058	0.00505117	0.0129815	-3.10145	RC3H2			ENSG00000173041	-0.222449	3.00824	-2.95525	0.0035629	0.0100879	-2.63061	ZNF680
ENSG00000181409	11.5225	40.7368	2.84051	0.00505219	0.0129827	-3.02939	AATK			ENSG00000152102	-0.141518	5.9347	-2.95461	0.00356992	0.0101068	-2.58204	FAM168B
ENSG00000023516	-7.72562	86.0795	-2.84039	0.00505407	0.0129862	-3.09039	AKAP11			ENSG00000186111	-0.155987	5.16192	-2.95431	0.00357323	0.0101151	-2.62536	PIP5K1C
ENSG00000105287	11.4341	108.966	2.84029	0.00505559	0.0129874	-3.07209	PRKD2			ENSG00000224424	0.118036	4.1713	2.95422	0.00357429	0.010117	-2.62928	PRKAR2A-AS1
ENSG00000167384	-1.83905	14.7662	-2.83918	0.00507241	0.0130279	-3.10712	ZNF180			ENSG00000145982	-0.188744	3.33183	-2.95415	0.00357498	0.0101179	-2.6202	FARS2
ENSG00000239608	-0.17636	0.63354	-2.83892	0.00507634	0.0130367	-3.10728	RUVBL1-AS1			ENSG00000156968	0.174925	6.5213	2.954	0.00357671	0.0101211	-2.62858	MPV17L
ENSG00000236144	-1.81041	13.8524	-2.83884	0.00507746	0.013037	-3.10552	TMEM147-AS1			ENSG00000101347	0.174137	8.63404	2.95398	0.00357685	0.0101211	-2.60589	SAMHD1
ENSG00000088836	0.21003	0.515759	2.83884	0.0050775	0.013037	-3.07071	SLC4A11			ENSG00000071539	0.206852	2.15928	2.95342	0.00358303	0.0101364	-2.63779	TRIP13
ENSG00000239494	-0.121396	0.462985	-2.83849	0.00508283	0.0130493	-3.10042	RN7SL333P			ENSG00000172530	-0.107629	5.57763	-2.95295	0.00358823	0.0101501	-2.60656	BANP
ENSG00000167842	-2.53934	15.9874	-2.8383	0.00508575	0.0130554	-3.11376	MIS12			ENSG00000132535	0.201537	3.94976	2.9528	0.00358988	0.0101537	-2.5955	DLG4
ENSG00000100311	-0.816282	2.53947	-2.8378	0.00509337	0.0130723	-3.09078	PDGFB			ENSG00000147912	-0.331911	3.02619	-2.95234	0.00359504	0.0101672	-2.59679	FBXO10
ENSG00000156860	10.4507	101.857	2.83748	0.00509815	0.0130832	-3.11045	FBRS			ENSG00000225733	-0.133522	6.5132	-2.95172	0.00360191	0.0101855	-2.62075	FGD5-AS1
ENSG00000038274	-9.50309	102.962	-2.83732	0.00510068	0.0130856	-3.11195	MAT2B			ENSG00000251141	0.386889	-0.983048	2.95117	0.00360796	0.0102016	-2.63008	MRPS30-DT
ENSG00000214756	-2.67817	13.7766	-2.83677	0.00510905	0.0131046	-3.07424	CSKMT			ENSG00000205693	-0.38784	-1.33145	-2.9508	0.0036121	0.0102111	-2.62062	MANSC4
ENSG00000260260	-0.272532	1.17587	-2.83676	0.00510912	0.0131046	-3.08312	SNHG19			ENSG00000198478	0.498625	4.6312	2.95068	0.00361345	0.0102129	-2.63329	SH3BGRL2
ENSG00000105197	1.78717	31.8063	2.83663	0.00511108	0.0131082	-3.08184	TIMM50			ENSG00000155974	0.346291	2.55404	2.95068	0.00361347	0.0102129	-2.62575	GRIP1
ENSG00000010278	-3.117	13.7452	-2.83654	0.00511249	0.0131087	-3.09072	CD9			ENSG00000165805	0.17375	6.70973	2.95039	0.00361663	0.0102207	-2.63224	C12orf50
ENSG00000163808	0.837156	3.03087	2.83654	0.00511251	0.0131087	-3.08956	KIF15			ENSG00000274010	-0.368911	-0.661011	-2.95016	0.00361923	0.010227	-2.63035	ZFP91P1
ENSG00000258551	0.909547	9.88746	2.83637	0.0051152	0.0131134	-3.11197	CRAT37			ENSG00000111305	0.159146	2.8771	2.9501	0.00361994	0.0102275	-2.61708	GSG1
ENSG00000140750	6.69981	77.4398	2.83559	0.005127	0.0131409	-3.08811	ARHGAP17			ENSG00000172995	-0.756258	-1.32195	-2.95007	0.00362017	0.0102275	-2.65265	ARPP21
ENSG00000267123	0.57615	4.8804	2.83544	0.00512941	0.0131446	-3.10913	SCAT1			ENSG00000181396	-0.190993	4.0662	-2.94974	0.00362389	0.0102369	-2.64666	OGFOD3
ENSG00000048162	-1.21907	7.91566	-2.83543	0.00512952	0.0131446	-3.12126	NOP16			ENSG00000264653	0.349183	-0.287802	2.94968	0.00362452	0.0102377	-2.64924	MIR5194
ENSG00000009830	0.86454	7.36256	2.83518	0.0051333	0.013153	-3.11368	POMT2			ENSG00000134884	-0.179314	7.3418	-2.94931	0.00362868	0.0102483	-2.62069	ARGLU1
ENSG00000172824	0.598558	5.06569	2.83487	0.00513814	0.013164	-3.10105	CES4A			ENSG00000172938	-0.435249	-1.71508	-2.94926	0.00362922	0.0102485	-2.63144	MRGPRD
ENSG00000153214	3.58708	28.8624	2.83453	0.0051433	0.0131745	-3.07489	TMEM87B			ENSG00000245498	-0.176776	2.02017	-2.94921	0.0036298	0.0102485	-2.6007	MSANTD2-AS1
ENSG00000133243	-3.97742	51.0571	-2.83441	0.00514513	0.0131771	-3.10837	BTBD2			ENSG00000172940	0.306289	0.446687	2.9492	0.00362988	0.0102485	-2.64284	SLC22A13
ENSG00000179454	-2.72292	41.0791	-2.8344	0.0051454	0.0131771	-3.08414	KLHL28			ENSG00000104814	-0.141464	5.63023	-2.9489	0.00363324	0.0102569	-2.61623	MAP4K1
ENSG00000181143	-0.285338	1.01818	-2.83371	0.00515589	0.0131985	-3.09828	MUC16			ENSG00000173894	0.433595	0.437226	2.94886	0.00363374	0.0102572	-2.62791	CBX2
ENSG00000101421	6.64848	69.453	2.83322	0.00516351	0.0132153	-3.07376	CHMP4B			ENSG00000128059	-0.185861	3.14192	-2.94875	0.00363494	0.0102596	-2.63565	PPAT
ENSG00000114391	-29.4914	118.224	-2.83236	0.00517671	0.0132464	-3.12622	RPL24			ENSG00000141527	0.159847	3.3329	2.94834	0.0036396	0.0102705	-2.64375	CARD14
ENSG00000205403	0.675923	5.05922	2.83181	0.00518531	0.0132656	-3.11933	CFI			ENSG00000130600	-0.608151	-0.913321	-2.94817	0.00364151	0.0102749	-2.65435	H19
ENSG00000170293	-0.443885	1.56837	-2.83081	0.00520084	0.0133012	-3.12652	CMTM8			ENSG00000143324	0.12798	5.57821	2.94794	0.00364398	0.0102799	-2.65201	XPR1
ENSG00000211967	1.95331	5.62893	2.83052	0.00520525	0.0133111	-3.02692	IGHV3-53			ENSG00000211955	0.633516	3.59282	2.94794	0.00364406	0.0102799	-2.5611	IGHV3-33
ENSG00000128585	12.8827	133.223	2.83003	0.00521289	0.0133293	-3.12504	MKLN1			ENSG00000167601	-0.145885	2.83995	-2.94776	0.00364603	0.0102833	-2.65241	AXL
ENSG00000182463	-2.14141	9.84901	-2.82933	0.00522381	0.0133558	-3.12128	TSHZ2			ENSG00000234864	0.342386	-0.615123	2.94763	0.00364754	0.0102865	-2.65205	LINC02632
ENSG00000075886	-0.548773	2.40648	-2.82918	0.00522608	0.0133603	-3.11937	TUBA3D			ENSG00000235016	0.174186	3.33095	2.94718	0.00365256	0.0102985	-2.64444	SEMA3F-AS1
ENSG00000272701	0.300659	2.19126	2.82901	0.00522869	0.0133642	-3.12423	MESTIT1			ENSG00000169213	0.15439	3.27429	2.94683	0.00365647	0.0103084	-2.64382	RAB3B
ENSG00000159720	18.2256	100.003	2.82885	0.00523124	0.0133693	-3.11884	ATP6V0D1			ENSG00000232778	0.396023	-1.03762	2.94604	0.00366539	0.0103314	-2.63601	RPL23AP50
ENSG00000137513	-1.48992	8.80921	-2.82868	0.00523394	0.0133748	-3.13742	NARS2			ENSG00000229314	0.593317	2.07243	2.94582	0.0036679	0.0103374	-2.62108	ORM1
ENSG00000173040	-0.519846	2.24603	-2.82825	0.00524058	0.0133904	-3.10047	EVC2			ENSG00000169499	0.150518	7.50292	2.9457	0.00366925	0.0103401	-2.64027	PLEKHA2
ENSG00000169136	1.74963	8.94347	2.82809	0.00524318	0.0133953	-3.09611	ATF5			ENSG00000231889	0.132454	3.17854	2.94512	0.00367574	0.0103573	-2.6494	TRAF3IP2-AS1
ENSG00000065000	7.86705	75.4743	2.82806	0.00524358	0.0133953	-3.12052	AP3D1			ENSG00000103152	-0.212671	3.69674	-2.945	0.00367712	0.0103601	-2.64762	MPG
ENSG00000140287	-2.018	5.17929	-2.82748	0.00525269	0.0134172	-3.12749	HDC			ENSG00000173080	0.268006	1.15111	2.94484	0.00367898	0.0103643	-2.64254	RXFP4
ENSG00000154162	0.262053	1.2418	2.82742	0.00525361	0.0134182	-3.10254	CDH12			ENSG00000150753	-0.139987	6.15952	-2.94357	0.00369328	0.0104035	-2.63311	CCT5
ENSG00000139438	-0.267135	0.834211	-2.82636	0.00527029	0.0134594	-3.09492	FAM222A			ENSG00000115956	0.270972	7.83324	2.94323	0.0036972	0.0104134	-2.66158	PLEK
ENSG00000226742	-0.656095	5.31875	-2.82615	0.00527358	0.013465	-3.13509	HSBP1L1			ENSG00000139645	-0.143144	5.49729	-2.94288	0.00370122	0.0104237	-2.65026	ANKRD52
ENSG00000113593	-3.30517	34.1945	-2.82608	0.00527469	0.0134665	-3.14164	PPWD1			ENSG00000141622	-0.343142	4.00804	-2.94282	0.00370181	0.0104243	-2.67063	ARK2C
ENSG00000122033	-1.83825	13.6309	-2.82594	0.00527687	0.0134706	-3.1365	MTIF3			ENSG00000102898	-0.163008	4.87797	-2.94235	0.00370723	0.0104384	-2.63385	NUTF2
ENSG00000116329	0.609009	5.76681	2.8258	0.00527909	0.0134749	-3.13631	OPRD1			ENSG00000054118	0.154969	7.13532	2.94161	0.00371564	0.010461	-2.63753	THRAP3
ENSG00000104866	-1.7313	15.3564	-2.82462	0.00529761	0.0135166	-3.0975	PPP1R37			ENSG00000183421	-0.537947	-1.20384	-2.94133	0.00371882	0.0104678	-2.67202	RIPK4
ENSG00000188372	1.18297	4.34818	2.82459	0.00529814	0.0135166	-3.11698	ZP3			ENSG00000215256	-0.164702	3.85747	-2.94116	0.00372075	0.0104721	-2.64877	DHRS4-AS1
ENSG00000186453	0.185641	0.472196	2.82425	0.00530349	0.0135288	-3.11539	FAM228A			ENSG00000084463	-0.160478	5.45405	-2.94093	0.00372339	0.0104784	-2.63624	WBP11
ENSG00000241935	0.858196	9.6374	2.82414	0.00530516	0.0135317	-3.14242	HOGA1			ENSG00000170871	0.240297	6.46547	2.94063	0.00372686	0.0104871	-2.66215	KIAA0232
ENSG00000188483	-0.820748	3.85982	-2.8241	0.00530583	0.013532	-3.11794	IER5L			ENSG00000167220	-0.197001	4.30246	-2.9404	0.00372952	0.0104935	-2.6724	HDHD2
ENSG00000124251	-0.569636	3.13921	-2.82308	0.00532204	0.0135706	-3.11905	TP53TG5			ENSG00000183977	0.228048	1.33156	2.94	0.00373406	0.0105041	-2.61049	PP2D1
ENSG00000184608	0.354921	2.19684	2.82289	0.00532493	0.0135765	-3.14143	FAM167A-AS1			ENSG00000163328	0.232781	6.11515	2.9396	0.00373865	0.0105159	-2.65695	GPR155
ENSG00000196600	0.301887	1.73368	2.82275	0.00532723	0.013581	-3.1492	SLC22A25			ENSG00000183317	0.112335	4.46864	2.93936	0.00374144	0.0105226	-2.67638	EPHA10
ENSG00000116922	-0.895428	9.83687	-2.82259	0.00532984	0.0135862	-3.14832	AIRIM			ENSG00000138386	0.163195	4.9232	2.93886	0.00374719	0.0105377	-2.65066	NAB1
ENSG00000237088	0.307806	0.973921	2.82229	0.00533447	0.0135953	-3.09359	RPL7AP48			ENSG00000198064	0.250821	3.32954	2.9387	0.00374894	0.0105415	-2.65528	NPIPB13
ENSG00000143450	-0.700078	4.21713	-2.82216	0.00533665	0.0135994	-3.14363	OAZ3			ENSG00000161249	-0.335127	0.626474	-2.9385	0.00375135	0.0105472	-2.66917	DMKN
ENSG00000241395	0.161153	0.406326	2.82202	0.00533873	0.0136033	-3.15579	RN7SL344P			ENSG00000111052	0.440223	4.4861	2.93841	0.00375238	0.010549	-2.67491	LIN7A
ENSG00000158023	1.67663	17.7353	2.82196	0.00533976	0.0136045	-3.14562	CFAP251			ENSG00000055208	0.106935	6.9633	2.93823	0.00375439	0.0105535	-2.67075	TAB2
ENSG00000162302	-3.43631	27.5969	-2.82049	0.00536315	0.0136627	-3.15387	RPS6KA4			ENSG00000124541	-0.0945295	4.39806	-2.93819	0.00375489	0.0105536	-2.66124	RRP36
ENSG00000205078	-0.275357	0.814585	-2.82012	0.00536912	0.013676	-3.13763	SYCE1L			ENSG00000158748	-0.433159	-1.17847	-2.93816	0.00375519	0.0105536	-2.67792	HTR6
ENSG00000145198	-0.257705	0.784917	-2.8201	0.00536945	0.013676	-3.14413	VWA5B2			ENSG00000187045	-0.399689	-0.135027	-2.93781	0.0037593	0.010564	-2.66838	TMPRSS6
ENSG00000234719	1.13665	6.01125	2.81889	0.00538872	0.0137222	-3.15931	NPIPB2			ENSG00000272654	-0.314041	0.00872491	-2.93769	0.00376069	0.0105668	-2.67231	JTB-DT
ENSG00000260325	0.280142	1.37746	2.81721	0.00541583	0.0137884	-3.10287	HSPB9			ENSG00000130751	-0.463624	-0.52331	-2.93743	0.00376358	0.0105738	-2.64946	NPAS1
ENSG00000131914	0.74705	6.28893	2.81707	0.005418	0.0137925	-3.14165	LIN28A			ENSG00000255717	-0.225417	4.66941	-2.93719	0.00376636	0.0105806	-2.67922	SNHG1
ENSG00000013583	2.09084	11.9411	2.81694	0.00542004	0.0137963	-3.11787	HEBP1			ENSG00000165644	-0.279731	1.54596	-2.93429	0.0038001	0.0106709	-2.66923	COMTD1
ENSG00000120802	-9.33336	112.333	-2.81678	0.00542266	0.0138015	-3.15819	TMPO			ENSG00000249230	-0.40209	0.527301	-2.93395	0.00380404	0.0106808	-2.63306	CDH12P2
ENSG00000171634	20.919	231.694	2.81635	0.00542959	0.0138178	-3.14799	BPTF			ENSG00000011426	0.617372	1.06743	2.93355	0.00380865	0.0106916	-2.69822	ANLN
ENSG00000225830	-4.31971	37.4295	-2.81572	0.00543974	0.0138408	-3.16815	ERCC6			ENSG00000166326	-0.17914	6.71449	-2.93335	0.00381104	0.0106972	-2.66623	TRIM44
ENSG00000001460	-1.70543	14.8891	-2.81488	0.00545338	0.0138741	-3.17299	STPG1			ENSG00000099814	-0.372605	0.205796	-2.93308	0.00381423	0.010705	-2.69044	CEP170B
ENSG00000228382	-0.647093	4.06282	-2.81444	0.00546045	0.0138881	-3.17547	ITPKB-IT1			ENSG00000144231	-0.139285	5.32702	-2.93281	0.00381738	0.0107127	-2.68159	POLR2D
ENSG00000084733	8.38147	93.9887	2.81444	0.00546059	0.0138881	-3.13043	RAB10			ENSG00000111707	0.0962864	5.84394	2.93252	0.00382079	0.01072	-2.68769	SUDS3
ENSG00000253898	0.360298	2.75289	2.81416	0.00546509	0.0138981	-3.14592	LINC01419			ENSG00000141295	-0.188891	3.14946	-2.93247	0.00382129	0.0107203	-2.69415	SCRN2
ENSG00000226979	-0.579231	3.85165	-2.81389	0.00546947	0.0139078	-3.1639	LTA			ENSG00000149932	-0.163265	4.51695	-2.9323	0.00382334	0.0107249	-2.69807	TMEM219
ENSG00000103549	7.3353	69.7948	2.81357	0.00547473	0.0139198	-3.14247	RNF40			ENSG00000170456	0.294198	4.14706	2.93194	0.00382756	0.0107357	-2.65371	DENND5B
ENSG00000104231	-1.80347	10.825	-2.81278	0.00548747	0.0139507	-3.17981	ZFAND1			ENSG00000174130	0.365909	6.77658	2.93082	0.00384072	0.0107676	-2.69434	TLR6
ENSG00000170959	0.438338	2.58574	2.81265	0.00548971	0.013955	-3.16412	DCDC1			ENSG00000117533	-0.182513	4.10591	-2.9308	0.00384095	0.0107676	-2.67569	VAMP4
ENSG00000128989	-7.58093	117.818	-2.8123	0.00549538	0.013968	-3.17396	ARPP19			ENSG00000183287	0.154054	2.9298	2.93052	0.00384427	0.0107758	-2.7001	CCBE1
ENSG00000087086	231.676	1348.24	2.81222	0.0054966	0.0139697	-3.09121	FTL			ENSG00000104866	-0.18022	3.91076	-2.93036	0.00384616	0.01078	-2.63872	PPP1R37
ENSG00000183644	0.446898	2.988	2.81181	0.0055033	0.0139852	-3.14504	HOATZ			ENSG00000275740	0.144556	4.14886	2.93026	0.00384722	0.0107818	-2.67166	RBM27-POU4F3
ENSG00000111224	3.90537	33.5019	2.81165	0.00550604	0.0139908	-3.14615	PARP11			ENSG00000255458	0.197766	2.35585	2.93014	0.00384866	0.0107848	-2.70594	SMIM14-DT
ENSG00000250733	0.530058	2.5225	2.81119	0.00551355	0.014007	-3.1659	C8orf17			ENSG00000213799	-0.270438	4.67928	-2.92995	0.00385097	0.0107883	-2.68246	ZNF845
ENSG00000099219	-2.84382	30.4979	-2.81039	0.00552661	0.0140358	-3.14821	ERMP1			ENSG00000004700	-0.201267	5.12149	-2.92993	0.00385115	0.0107883	-2.6918	RECQL
ENSG00000197442	13.5065	93.0094	2.8101	0.00553131	0.0140464	-3.1792	MAP3K5			ENSG00000139287	0.181197	3.11066	2.92986	0.00385195	0.010789	-2.70188	TPH2
ENSG00000186298	-8.14618	104.575	-2.80976	0.00553693	0.0140592	-3.18386	PPP1CC			ENSG00000124641	-0.127938	3.35618	-2.92984	0.00385218	0.010789	-2.66901	MED20
ENSG00000228839	-0.288393	1.64966	-2.80941	0.00554263	0.0140722	-3.16506	PIK3IP1-DT			ENSG00000148357	0.115791	4.08065	2.92973	0.00385354	0.0107917	-2.68832	HMCN2
ENSG00000149260	-1.63978	7.73146	-2.80919	0.00554623	0.0140799	-3.16659	CAPN5			ENSG00000133055	-0.61388	-1.38814	-2.92949	0.00385638	0.0107985	-2.7069	MYBPH
ENSG00000196917	0.831227	9.07498	2.80897	0.00554985	0.0140876	-3.18384	HCAR1			ENSG00000049249	-0.193982	4.02502	-2.92942	0.00385721	0.0107997	-2.69488	TNFRSF9
ENSG00000197530	-6.99335	41.8168	-2.80882	0.00555243	0.014092	-3.18253	MIB2			ENSG00000270429	0.276736	0.760243	2.92915	0.0038604	0.0108075	-2.70891	KNOP1P2
ENSG00000163155	-2.06363	18.4947	-2.8088	0.00555269	0.014092	-3.14846	LYSMD1			ENSG00000174915	-0.167171	3.29988	-2.92902	0.00386189	0.0108096	-2.6953	PTDSS2
ENSG00000206177	7.94615	22.126	2.80835	0.00556011	0.0141093	-3.14	HBM			ENSG00000141428	-0.238371	2.81855	-2.92901	0.00386199	0.0108096	-2.70782	RMP24
ENSG00000169429	-0.663075	1.79801	-2.80822	0.00556229	0.0141121	-3.14963	CXCL8			ENSG00000254415	0.552018	5.00994	2.92898	0.00386236	0.0108096	-2.69	SIGLEC14
ENSG00000179010	-7.84702	77.7124	-2.80822	0.00556233	0.0141121	-3.16605	MRFAP1			ENSG00000203865	-0.198139	2.18717	-2.92894	0.00386288	0.01081	-2.69051	ATP1A1-AS1
ENSG00000147408	7.02437	42.8431	2.80811	0.00556418	0.014114	-3.12171	CSGALNACT1			ENSG00000237872	0.223395	1.34666	2.92886	0.00386384	0.0108115	-2.70598	POU5F1P4
ENSG00000069943	3.82168	32.7927	2.8079	0.00556755	0.0141195	-3.1082	PIGB			ENSG00000188092	-0.240441	4.07482	-2.92862	0.00386662	0.0108182	-2.69945	GPR89A
ENSG00000102879	-65.1781	694.15	-2.80753	0.00557369	0.0141337	-3.15431	CORO1A			ENSG00000188092	-0.240441	4.07482	-2.92862	0.00386662	0.0108182	-2.69945	GPR89B
ENSG00000171488	-7.36765	74.411	-2.80703	0.00558203	0.0141534	-3.19119	LRRC8C			ENSG00000143933	-0.199559	7.5931	-2.92841	0.00386915	0.0108241	-2.66218	CALM2
ENSG00000134333	11.727	114.175	2.80652	0.00559042	0.0141732	-3.12325	LDHA			ENSG00000213079	0.109308	6.40141	2.92829	0.00387051	0.0108268	-2.66031	SCAF8
ENSG00000063180	-1.03975	3.79936	-2.80549	0.00560757	0.0142123	-3.19763	CA11			ENSG00000274091	-0.645	-0.815997	-2.92758	0.00387896	0.0108493	-2.6858	SNORD1C
ENSG00000079337	2.01615	8.96181	2.8054	0.00560898	0.0142144	-3.15668	RAPGEF3			ENSG00000261205	0.206592	2.56794	2.92752	0.00387975	0.0108504	-2.71268	NIFKP4
ENSG00000121152	0.718342	2.36783	2.80457	0.00562277	0.0142479	-3.1605	NCAPH			ENSG00000231981	-0.366105	-0.682352	-2.92747	0.0038803	0.0108508	-2.6839	RPL7L1P12
ENSG00000011376	-2.3179	19.9465	-2.80403	0.00563187	0.0142666	-3.18411	LARS2			ENSG00000197375	-0.197059	4.70973	-2.92714	0.00388426	0.0108608	-2.69828	SLC22A5
ENSG00000166444	-0.552613	2.07042	-2.80386	0.00563467	0.0142717	-3.20404	DENND2B			ENSG00000165383	0.301285	1.96462	2.92707	0.00388505	0.0108618	-2.6835	LRRC18
ENSG00000069020	-4.00282	32.4929	-2.80384	0.00563504	0.0142717	-3.16544	MAST4			ENSG00000245975	0.138283	3.13196	2.92676	0.00388876	0.0108711	-2.69554	MINDY2-DT
ENSG00000232265	0.321608	1.90909	2.80313	0.00564679	0.0143	-3.16963	LINC02805			ENSG00000134690	0.342664	0.962858	2.92635	0.00389358	0.0108834	-2.69512	CDCA8
ENSG00000264384	0.308839	1.74377	2.80306	0.00564794	0.0143015	-3.20272	RN7SL431P			ENSG00000144647	-0.227545	2.19303	-2.92628	0.0038944	0.0108846	-2.6715	POMGNT2
ENSG00000100359	-4.59696	34.5051	-2.80253	0.00565692	0.0143197	-3.19849	SGSM3			ENSG00000186716	-0.202068	6.33489	-2.92622	0.0038951	0.0108854	-2.70032	BCR
ENSG00000185379	-3.92562	34.8174	-2.80251	0.00565719	0.0143197	-3.1975	RAD51D			ENSG00000119446	-0.179571	4.26737	-2.92608	0.00389678	0.0108879	-2.71181	RBM18
ENSG00000233757	-0.549182	2.96047	-2.8025	0.00565746	0.0143197	-3.21039	ZNF892			ENSG00000135226	-0.645	-1.7067	-2.92521	0.00390726	0.0109149	-2.72111	UGT2B28
ENSG00000183569	-1.14309	7.20291	-2.80239	0.00565923	0.0143227	-3.20431	SERHL2			ENSG00000109133	0.187391	6.32475	2.92433	0.00391771	0.0109407	-2.70659	TMEM33
ENSG00000178381	-0.883126	6.7268	-2.80205	0.00566489	0.0143356	-3.16708	ZFAND2A			ENSG00000197594	0.19749	2.2672	2.92335	0.00392953	0.0109725	-2.71269	ENPP1
ENSG00000211450	-4.33942	27.0266	-2.80198	0.00566608	0.0143371	-3.19206	SELENOH			ENSG00000216921	-0.309703	-0.406012	-2.92306	0.00393299	0.010981	-2.69595	FAM240C
ENSG00000089169	2.86987	8.26469	2.80175	0.00566994	0.014344	-3.17002	RPH3A			ENSG00000205593	-0.13917	3.14125	-2.92284	0.00393559	0.0109872	-2.70815	DENND6B
ENSG00000060642	-1.23519	12.7185	-2.80145	0.00567504	0.0143554	-3.18716	PIGV			ENSG00000165271	-0.145903	4.69455	-2.92279	0.00393619	0.0109874	-2.70984	NOL6
ENSG00000244219	-0.141813	0.439432	-2.80138	0.00567616	0.0143568	-3.19476	TMEM225B			ENSG00000159403	0.210388	2.29123	2.92277	0.00393649	0.0109874	-2.69193	C1R
ENSG00000260088	0.631299	6.3092	2.80083	0.00568545	0.0143773	-3.19679	DDX59-AS1			ENSG00000142661	0.321877	0.0874156	2.92249	0.00393986	0.0109957	-2.72382	MYOM3
ENSG00000175787	-1.99309	21.5376	-2.80053	0.00569053	0.0143887	-3.18762	ZNF169			ENSG00000072954	0.150301	3.22801	2.92166	0.00394984	0.0110218	-2.70759	TMEM38A
ENSG00000163577	-1.56216	15.1099	-2.80036	0.0056933	0.0143942	-3.20669	EIF5A2			ENSG00000136153	-0.278743	3.50575	-2.92142	0.00395274	0.0110282	-2.7237	LMO7
ENSG00000143994	-0.964844	7.98704	-2.80009	0.00569797	0.0144046	-3.20878	ABHD1			ENSG00000178585	-0.213134	3.29262	-2.92115	0.00395607	0.0110363	-2.6613	CTNNBIP1
ENSG00000153237	0.224699	1.53344	2.79965	0.00570529	0.0144216	-3.15704	CCDC148			ENSG00000196517	0.586469	2.06815	2.92058	0.00396295	0.0110532	-2.72969	SLC6A9
ENSG00000119707	9.98365	126.909	2.79903	0.00571581	0.0144438	-3.18745	RBM25			ENSG00000173011	-0.0787685	6.43829	-2.92053	0.00396348	0.0110536	-2.68009	TADA2B
ENSG00000136546	0.353518	1.90987	2.79834	0.00572749	0.0144718	-3.18653	SCN7A			ENSG00000272142	-0.383675	-0.166733	-2.92049	0.00396395	0.0110537	-2.72808	LYRM4-AS1
ENSG00000077044	13.8516	131.617	2.79803	0.00573275	0.0144836	-3.15567	DGKD			ENSG00000137413	0.0808394	6.59823	2.9204	0.00396504	0.0110547	-2.71243	TAF8
ENSG00000133318	33.4021	168.045	2.79795	0.00573411	0.0144856	-3.19998	RTN3			ENSG00000247137	-0.174234	3.76639	-2.9204	0.00396512	0.0110547	-2.69875	ANKRD42-DT
ENSG00000131242	-11.738	122.169	-2.79725	0.00574599	0.0145107	-3.21518	RAB11FIP4			ENSG00000170430	-0.198446	3.26404	-2.92036	0.00396562	0.0110549	-2.72414	MGMT
ENSG00000163121	0.131933	0.367552	2.79722	0.00574641	0.0145107	-3.16943	NEURL3			ENSG00000197261	0.166142	2.79778	2.91906	0.00398135	0.0110965	-2.72638	C6orf141
ENSG00000138760	5.21471	58.7301	2.79676	0.00575435	0.014529	-3.18937	SCARB2			ENSG00000284138	-0.321446	0.114828	-2.9185	0.00398816	0.0111143	-2.72753	ATP6V0CP4
ENSG00000131943	-3.47817	30.8796	-2.79651	0.0057586	0.0145371	-3.20921	C19orf12			ENSG00000153789	0.370729	-0.204044	2.91774	0.00399739	0.0111377	-2.73351	CIBAR2
ENSG00000122126	0.992588	6.73921	2.79543	0.00577689	0.0145778	-3.21131	OCRL			ENSG00000198646	0.122621	6.36868	2.91741	0.00400151	0.0111481	-2.73347	NCOA6
ENSG00000272654	-0.210903	0.941215	-2.79542	0.00577707	0.0145778	-3.21407	JTB-DT			ENSG00000174939	-0.335304	-0.417632	-2.91414	0.00404156	0.0112562	-2.74403	ASPHD1
ENSG00000171574	-1.17417	8.02383	-2.79533	0.00577862	0.0145794	-3.22824	ZNF584			ENSG00000185721	-0.175279	4.2369	-2.91406	0.00404257	0.0112578	-2.74639	DRG1
ENSG00000117650	0.651157	4.65553	2.79532	0.0057789	0.0145794	-3.22254	NEK2			ENSG00000104980	-0.167055	3.71596	-2.91385	0.00404518	0.0112627	-2.73788	TIMM44
ENSG00000169057	10.1997	134.172	2.7951	0.00578254	0.0145871	-3.1995	MECP2			ENSG00000235725	0.138964	4.21348	2.91295	0.00405627	0.0112901	-2.74823	LINC03050
ENSG00000177839	1.31273	15.8037	2.79492	0.00578569	0.0145936	-3.21332	PCDHB9			ENSG00000276547	-0.538865	-1.02817	-2.9129	0.00405685	0.0112906	-2.74138	PCDHGB5
ENSG00000138663	-2.05478	12.7391	-2.79472	0.00578903	0.0146005	-3.2223	COPS4			ENSG00000146670	0.432649	0.94937	2.91276	0.00405858	0.0112942	-2.69819	CDCA5
ENSG00000152785	0.550501	2.69693	2.79442	0.00579425	0.0146122	-3.21442	BMP3			ENSG00000233093	-0.435144	0.282608	-2.911	0.00408047	0.0113539	-2.74267	LINC00892
ENSG00000013288	-7.63339	88.3328	-2.79375	0.00580569	0.0146344	-3.21685	MAN2B2			ENSG00000120805	-0.184789	4.06459	-2.91087	0.00408214	0.0113574	-2.73043	ARL1
ENSG00000144746	-11.6626	117.957	-2.79373	0.00580603	0.0146344	-3.21105	ARL6IP5			ENSG00000196159	-0.568463	0.597584	-2.91056	0.00408599	0.0113661	-2.7477	FAT4
ENSG00000183578	0.382471	2.52204	2.79354	0.0058094	0.0146414	-3.21051	TNFAIP8L3			ENSG00000248335	0.43163	-1.58649	2.91055	0.0040861	0.0113661	-2.75457	TBC1D9-AS1
ENSG00000069702	-10.4998	40.0568	-2.79344	0.00581101	0.014644	-3.21148	TGFBR3			ENSG00000198883	-0.414116	-0.783101	-2.91031	0.00408909	0.0113721	-2.74884	PNMA5
ENSG00000254206	2.45848	9.84107	2.79335	0.00581255	0.0146445	-3.21239	NPIPB11			ENSG00000266554	0.137	2.68961	2.90998	0.00409324	0.0113817	-2.75555	LINC01443
ENSG00000129657	59.7412	312.905	2.79333	0.00581299	0.0146445	-3.23164	SEC14L1			ENSG00000131016	-0.376655	2.77285	-2.90996	0.00409342	0.0113817	-2.75345	AKAP12
ENSG00000262454	3.1136	40.8961	2.79325	0.00581427	0.0146463	-3.22611	MIR193BHG			ENSG00000271010	0.175034	2.52822	2.9073	0.00412674	0.0114661	-2.74803	LSM2P1
ENSG00000171566	-2.59466	21.0281	-2.79306	0.00581763	0.0146532	-3.219	PLRG1			ENSG00000116918	-0.138687	5.30836	-2.90694	0.00413123	0.0114762	-2.7203	TSNAX
ENSG00000120949	-1.88524	9.57461	-2.79275	0.00582287	0.0146649	-3.19874	TNFRSF8			ENSG00000157510	-0.411779	-0.980896	-2.90669	0.00413439	0.0114838	-2.76269	AFAP1L1
ENSG00000172382	0.920809	10.6946	2.79192	0.00583725	0.0146997	-3.21365	PRSS27			ENSG00000113658	-0.18393	4.94343	-2.90573	0.00414648	0.0115115	-2.76604	SMAD5
ENSG00000172428	-1.69202	7.25869	-2.79184	0.0058386	0.0147016	-3.23117	COPS9			ENSG00000138193	0.12269	4.15886	2.90558	0.00414841	0.0115156	-2.73914	PLCE1
ENSG00000176890	1.39153	5.68544	2.79179	0.0058395	0.0147023	-3.17674	TYMS			ENSG00000275765	-0.328033	0.0947428	-2.90515	0.0041538	0.0115294	-2.7462	LOC100652758
ENSG00000234520	0.772308	4.82039	2.7915	0.00584447	0.0147134	-3.20883	HRAT17			ENSG00000164764	0.170905	2.27856	2.90498	0.00415602	0.0115344	-2.76859	SBSPON
ENSG00000251022	-2.33447	19.2524	-2.79088	0.00585507	0.0147385	-3.2347	THAP9-AS1			ENSG00000204136	-0.428385	1.713	-2.90473	0.00415911	0.0115417	-2.73752	GGTA1
ENSG00000213799	-4.64378	26.8383	-2.79085	0.00585575	0.0147388	-3.23133	ZNF845			ENSG00000059122	-0.227451	5.56031	-2.90401	0.00416831	0.0115649	-2.75188	FLYWCH1
ENSG00000157890	1.87853	16.5264	2.79053	0.0058612	0.0147495	-3.20332	MEGF11			ENSG00000146425	0.281481	5.52438	2.90376	0.00417141	0.0115723	-2.76614	DYNLT1
ENSG00000141682	-1.15149	5.34869	-2.79038	0.00586381	0.0147545	-3.22575	PMAIP1			ENSG00000120029	0.128633	4.90077	2.90345	0.00417538	0.0115821	-2.73726	ARMH3
ENSG00000137154	-103.919	365.658	-2.79021	0.00586672	0.0147604	-3.23948	RPS6			ENSG00000225079	-0.475724	-0.680928	-2.903	0.00418107	0.0115948	-2.75455	FTH1P22
ENSG00000142609	1.27536	13.7779	2.79012	0.00586838	0.0147607	-3.23374	CFAP74			ENSG00000244748	-0.38892	-1.25579	-2.90299	0.00418125	0.0115948	-2.77958	RN7SL153P
ENSG00000172264	0.946681	7.52094	2.7901	0.00586864	0.0147607	-3.2022	MACROD2			ENSG00000168397	-0.13073	5.0517	-2.90292	0.00418208	0.0115959	-2.76196	ATG4B
ENSG00000109790	4.15758	43.1383	2.78987	0.00587256	0.0147691	-3.23888	KLHL5			ENSG00000139668	0.122342	6.90295	2.90281	0.00418357	0.0115989	-2.75434	WDFY2
ENSG00000205784	-1.41596	11.1231	-2.78963	0.00587683	0.0147783	-3.23777	ARRDC5			ENSG00000144381	-0.13908	5.94993	-2.90265	0.00418558	0.0116032	-2.73729	HSPD1
ENSG00000122042	-4.26532	49.7259	-2.78861	0.00589452	0.0148198	-3.22312	UBL3			ENSG00000132436	-0.21067	2.94538	-2.9026	0.00418621	0.0116038	-2.76979	FIGNL1
ENSG00000162783	-6.27504	48.8304	-2.78783	0.00590807	0.0148478	-3.217	IER5			ENSG00000086232	0.334175	7.29245	2.90253	0.00418707	0.011605	-2.76096	EIF2AK1
ENSG00000080824	-43.3443	210.521	-2.78774	0.00590964	0.0148503	-3.23813	HSP90AA1			ENSG00000158552	-0.139164	4.23144	-2.90228	0.00419029	0.0116127	-2.74765	ZFAND2B
ENSG00000234721	-0.152198	0.352748	-2.78726	0.00591809	0.01487	-3.20754	LINC02092			ENSG00000175216	0.264204	5.20562	2.90095	0.00420728	0.0116562	-2.76889	CKAP5
ENSG00000065150	-4.98765	56.5172	-2.7871	0.00592081	0.0148738	-3.23938	IPO5			ENSG00000087077	0.246971	1.789	2.90023	0.00421642	0.0116791	-2.75697	TRIP6
ENSG00000100290	-0.406565	1.50937	-2.78611	0.00593806	0.0149156	-3.23126	BIK			ENSG00000164080	-0.159088	5.44816	-2.90011	0.00421805	0.0116824	-2.77199	RAD54L2
ENSG00000187244	0.74128	8.14871	2.78601	0.00593981	0.0149185	-3.19195	BCAM			ENSG00000196591	-0.146825	5.24367	-2.89947	0.0042262	0.0117038	-2.7787	HDAC2
ENSG00000255569	-0.29981	0.82378	-2.78526	0.00595311	0.0149489	-3.25605	TRAV1-1			ENSG00000162069	0.436942	0.0718699	2.89933	0.00422794	0.0117074	-2.75164	BICDL2
ENSG00000106536	0.355888	1.90766	2.78516	0.00595486	0.0149517	-3.24863	POU6F2			ENSG00000203667	-0.175222	4.88527	-2.8986	0.00423739	0.0117312	-2.77704	COX20
ENSG00000159579	2.12337	31.2597	2.78509	0.00595608	0.0149518	-3.2327	RSPRY1			ENSG00000133105	0.462229	-0.780719	2.8986	0.00423742	0.0117312	-2.76257	RXFP2
ENSG00000171806	-0.968681	3.88232	-2.78425	0.0059707	0.0149855	-3.25163	METTL18			ENSG00000164850	0.38475	1.03811	2.89856	0.00423792	0.0117314	-2.76019	GPER1
ENSG00000147065	113.261	717.619	2.78328	0.0059878	0.0150214	-3.22165	MSN			ENSG00000108379	-0.313137	0.162339	-2.89807	0.00424417	0.0117451	-2.77495	LOC101929777
ENSG00000271551	-0.285315	1.38214	-2.78325	0.00598836	0.0150214	-3.22024	LOC115308161			ENSG00000108379	-0.313137	0.162339	-2.89807	0.00424417	0.0117451	-2.77495	WNT3
ENSG00000225564	1.53835	14.0863	2.78323	0.00598867	0.0150214	-3.25087	LINC01492			ENSG00000198727	-0.375736	9.27842	-2.89802	0.00424482	0.0117457	-2.78647	MT-CYB
ENSG00000156873	-1.78105	25.2522	-2.78307	0.00599161	0.0150248	-3.24082	PHKG2			ENSG00000173171	0.261141	5.04313	2.89782	0.00424741	0.0117517	-2.77899	MTX1
ENSG00000267281	0.514703	4.50775	2.78306	0.00599183	0.0150248	-3.22511	ATF7-NPFF			ENSG00000105641	0.146688	3.02664	2.89766	0.00424955	0.0117564	-2.75907	SLC5A5
ENSG00000214942	0.210501	0.883373	2.78284	0.00599557	0.0150311	-3.26036	LOC102724637			ENSG00000189292	-0.325799	0.152086	-2.89748	0.00425186	0.0117593	-2.79	ALKAL2
ENSG00000242767	0.315276	1.63735	2.78281	0.00599622	0.0150312	-3.24319	ZBTB20-AS4			ENSG00000099377	0.372983	1.06652	2.89747	0.00425192	0.0117593	-2.78732	HSD3B7
ENSG00000253138	0.542678	1.66418	2.78243	0.00600284	0.0150463	-3.24841	LINC00967			ENSG00000106591	-0.343555	3.04417	-2.89714	0.00425616	0.0117686	-2.77466	MRPL32
ENSG00000255185	-0.6162	4.04723	-2.78183	0.00601352	0.015069	-3.22867	PDXDC2P			ENSG00000166507	0.138474	5.32614	2.89574	0.00427433	0.0118164	-2.78592	NDST2
ENSG00000125304	13.4836	115.709	2.78147	0.00601982	0.0150827	-3.22152	TM9SF2			ENSG00000213853	0.118393	4.64683	2.89504	0.00428343	0.0118391	-2.79665	EMP2
ENSG00000107625	-3.24152	23.4092	-2.7813	0.00602291	0.0150879	-3.26348	DDX50			ENSG00000204525	0.28811	11.0385	2.89468	0.00428811	0.0118509	-2.77017	HLA-C
ENSG00000228649	-0.657394	4.25515	-2.78129	0.00602309	0.0150879	-3.24493	SNHG26			ENSG00000124193	-0.123853	6.80665	-2.89464	0.0042886	0.011851	-2.79904	SRSF6
ENSG00000243560	0.157756	0.517482	2.78118	0.00602497	0.0150906	-3.24912	RN7SL364P			ENSG00000114021	-0.12024	5.12245	-2.89453	0.00429008	0.0118511	-2.79283	NIT2
ENSG00000211968	0.241433	0.715704	2.78116	0.00602541	0.0150906	-3.19331	IGHV1-58			ENSG00000131400	-0.283747	1.95011	-2.89451	0.00429034	0.0118511	-2.77106	NAPSA
ENSG00000111331	53.2244	184.705	2.78109	0.00602656	0.015092	-3.18101	OAS3			ENSG00000183401	0.147459	3.90735	2.89438	0.00429205	0.0118544	-2.78556	CCDC159
ENSG00000218891	-0.801806	4.05176	-2.78093	0.00602949	0.0150961	-3.26549	ZNF579			ENSG00000111325	-0.290667	3.11403	-2.89384	0.00429907	0.011872	-2.77378	OGFOD2
ENSG00000237574	0.458478	2.98847	2.78092	0.00602956	0.0150961	-3.25169	LINC01856			ENSG00000241469	0.272847	-0.105204	2.89382	0.00429928	0.011872	-2.783	LINC00635
ENSG00000198000	-4.38399	41.5101	-2.7809	0.00603003	0.0150961	-3.26245	NOL8			ENSG00000172936	0.232929	7.26266	2.89255	0.00431599	0.0119162	-2.79543	MYD88
ENSG00000197993	1.34115	3.63827	2.78081	0.00603165	0.0150986	-3.24401	KEL			ENSG00000205913	0.144922	2.32639	2.8925	0.0043166	0.0119162	-2.80562	SRRM2-AS1
ENSG00000124766	2.02505	13.1529	2.78029	0.00604079	0.01512	-3.24412	SOX4			ENSG00000204682	0.38182	-1.0537	2.8925	0.00431664	0.0119162	-2.8106	MIR1915HG
ENSG00000236104	-1.77457	18.7955	-2.78014	0.00604345	0.0151245	-3.23401	ZBTB22			ENSG00000117242	-0.141725	4.07219	-2.89196	0.00432364	0.0119331	-2.7779	PINK1-AS
ENSG00000022976	1.69366	28.6618	2.78012	0.00604382	0.0151245	-3.23996	ZNF839			ENSG00000253409	-0.440861	-0.364441	-2.89165	0.00432766	0.011943	-2.8087	TRBV7-4
ENSG00000167920	-0.567142	2.20312	-2.77987	0.00604837	0.0151344	-3.25788	KRT10-AS1			ENSG00000173588	0.180531	3.78345	2.89157	0.00432881	0.011945	-2.7944	CEP83
ENSG00000240890	0.287628	0.86776	2.7789	0.00606558	0.0151759	-3.23825	G2E3P1			ENSG00000198830	-0.15278	7.59104	-2.89121	0.0043335	0.0119566	-2.77085	HMGN2
ENSG00000186625	-0.986859	10.3019	-2.77879	0.00606752	0.0151779	-3.25178	KATNA1			ENSG00000176225	0.119439	6.0268	2.89094	0.00433703	0.0119639	-2.80495	RTTN
ENSG00000177984	0.462827	3.12762	2.77879	0.0060676	0.0151779	-3.25447	LCN15			ENSG00000233436	-0.170742	2.8736	-2.89069	0.00434028	0.0119693	-2.78589	BTBD18
ENSG00000170374	-0.286829	1.11865	-2.77783	0.00608465	0.015219	-3.2384	SP7			ENSG00000185070	0.156332	4.0295	2.89069	0.00434032	0.0119693	-2.78687	FLRT2
ENSG00000280080	1.79521	13.4911	2.77777	0.00608572	0.0152201	-3.26221	TBC1D22A-AS1			ENSG00000132801	-0.167458	2.75139	-2.89035	0.00434485	0.0119796	-2.80688	ZSWIM3
ENSG00000134253	0.537271	4.35996	2.77747	0.00609111	0.0152321	-3.23982	TRIM45			ENSG00000256243	0.432357	-1.58988	2.89034	0.00434493	0.0119796	-2.81207	RPL7AP3
ENSG00000118707	-3.15285	33.4914	-2.77684	0.00610243	0.0152579	-3.27257	TGIF2			ENSG00000072518	0.165056	6.7773	2.89019	0.00434693	0.0119839	-2.8113	MARK2
ENSG00000164603	2.17213	17.3889	2.77683	0.00610269	0.0152579	-3.19377	SAMTOR			ENSG00000259495	0.235961	0.870706	2.88966	0.00435395	0.0120008	-2.81262	ARNT2-DT
ENSG00000164074	2.35927	32.8927	2.77667	0.00610557	0.0152636	-3.2334	ABHD18			ENSG00000127578	-0.305979	0.800525	-2.88943	0.00435697	0.0120079	-2.80762	WFIKKN1
ENSG00000085662	-4.31606	73.4118	-2.77629	0.00611244	0.0152777	-3.24759	AKR1B1			ENSG00000117395	-0.186117	3.45797	-2.88933	0.00435834	0.0120104	-2.77462	EBNA1BP2
ENSG00000256053	-1.81739	14.7689	-2.77618	0.00611435	0.0152809	-3.27641	COA8			ENSG00000132485	-0.182995	5.91866	-2.88903	0.00436222	0.0120187	-2.77308	ZRANB2
ENSG00000168439	-4.32707	45.6304	-2.77612	0.00611543	0.0152821	-3.24649	STIP1			ENSG00000130770	-0.287285	4.43274	-2.88888	0.00436421	0.0120229	-2.81982	ATP5IF1
ENSG00000148225	1.92758	22.8205	2.77579	0.00612141	0.0152955	-3.2536	WDR31			ENSG00000142025	0.606548	-1.99554	2.88814	0.00437401	0.0120473	-2.81705	DMRTC2
ENSG00000196912	-6.84436	47.4527	-2.7752	0.00613204	0.0153205	-3.27526	ANKRD36B			ENSG00000168575	-0.141456	4.08365	-2.88811	0.0043744	0.0120473	-2.78556	SLC20A2
ENSG00000152315	0.223101	0.775949	2.77446	0.00614539	0.0153523	-3.27803	KCNK13			ENSG00000133103	-0.17862	4.04036	-2.88785	0.00437788	0.0120556	-2.7943	COG6
ENSG00000117308	0.70831	4.91931	2.77383	0.00615665	0.0153773	-3.27085	GALE			ENSG00000164045	0.645445	0.119643	2.88755	0.00438186	0.0120654	-2.8112	CDC25A
ENSG00000100023	-3.93499	45.2262	-2.77377	0.00615779	0.0153786	-3.26234	PPIL2			ENSG00000198736	0.383911	6.88438	2.88739	0.00438399	0.01207	-2.80294	MSRB1
ENSG00000246985	0.756475	6.99937	2.77303	0.00617129	0.0154108	-3.27681	SOCS2-AS1			ENSG00000182240	-0.421911	4.17287	-2.887	0.0043891	0.0120828	-2.82263	BACE2
ENSG00000129595	-1.38571	10.1463	-2.77284	0.00617462	0.0154176	-3.27524	EPB41L4A			ENSG00000119669	0.309035	5.71116	2.88631	0.00439829	0.0121019	-2.79204	IRF2BPL
ENSG00000228544	-0.670601	3.60215	-2.77268	0.00617751	0.0154232	-3.27141	CCDC183-AS1			ENSG00000188820	0.515594	2.86258	2.88605	0.0044018	0.0121103	-2.78502	CALHM6
ENSG00000157916	-6.68753	84.4266	-2.77261	0.00617892	0.0154252	-3.27372	RER1			ENSG00000268119	0.170497	3.36355	2.88581	0.00440504	0.012118	-2.79512	LOC105372321
ENSG00000242999	0.259683	1.38409	2.77247	0.00618145	0.01543	-3.26352	RN7SL239P			ENSG00000109606	-0.092605	6.55695	-2.88563	0.00440745	0.0121234	-2.81144	DHX15
ENSG00000136942	-31.9686	111.155	-2.77204	0.00618926	0.0154463	-3.28733	RPL35			ENSG00000260325	0.263722	0.51484	2.88546	0.00440966	0.0121277	-2.78989	HSPB9
ENSG00000136643	2.252	22.5951	2.77194	0.00619104	0.0154492	-3.27067	RPS6KC1			ENSG00000088992	-0.428177	5.0189	-2.88544	0.00440991	0.0121277	-2.80051	TESC
ENSG00000103160	1.44633	12.2114	2.77141	0.00620071	0.0154718	-3.27762	HSDL1			ENSG00000188712	0.377136	-1.36724	2.88454	0.00442197	0.0121584	-2.80418	OR13D3P
ENSG00000152102	-5.61689	62.6147	-2.77109	0.0062065	0.0154847	-3.24642	FAM168B			ENSG00000107796	0.190792	3.48529	2.8841	0.00442789	0.0121734	-2.76872	ACTA2
ENSG00000123609	9.27532	46.9204	2.77096	0.00620891	0.0154891	-3.28283	NMI			ENSG00000186453	0.482182	-0.936924	2.88402	0.00442887	0.0121749	-2.80967	FAM228A
ENSG00000235169	4.15236	9.41002	2.77064	0.0062146	0.0155018	-3.26212	SMIM1			ENSG00000127337	-0.268068	2.27048	-2.88345	0.00443653	0.0121947	-2.81665	YEATS4
ENSG00000137948	0.375765	2.04115	2.77035	0.00621998	0.0155136	-3.27883	BRDT			ENSG00000117399	0.436207	1.61522	2.88324	0.00443937	0.0122	-2.82164	CDC20
ENSG00000115474	0.959862	5.54097	2.77029	0.00622103	0.0155147	-3.27628	KCNJ13			ENSG00000161270	0.163572	1.83872	2.8826	0.00444796	0.0122199	-2.8318	NPHS1
ENSG00000221955	0.598636	3.30701	2.77024	0.00622191	0.0155153	-3.27461	SLC12A8			ENSG00000261335	-0.432927	-0.838806	-2.88251	0.00444927	0.0122222	-2.83268	LOC105274304
ENSG00000127837	-2.82619	30.5401	-2.7697	0.00623191	0.0155387	-3.26765	AAMP			ENSG00000007341	0.119094	4.0925	2.88199	0.0044562	0.0122387	-2.79325	ST7L
ENSG00000004534	7.8661	86.8545	2.76966	0.0062326	0.0155388	-3.25117	RBM6			ENSG00000142252	-0.190079	3.2118	-2.88184	0.0044582	0.012243	-2.83305	GEMIN7
ENSG00000133460	-1.48954	10.2182	-2.76956	0.00623439	0.0155417	-3.29509	SLC2A11			ENSG00000117400	0.490032	1.17621	2.88157	0.00446187	0.0122513	-2.83341	MPL
ENSG00000137812	2.32941	17.5509	2.7692	0.00624101	0.0155567	-3.24752	KNL1			ENSG00000123191	0.542947	1.55543	2.88155	0.00446214	0.0122513	-2.83592	ATP7B
ENSG00000232629	-3.64706	10.5022	-2.76862	0.00625172	0.0155803	-3.28538	HLA-DQB2			ENSG00000160087	-0.12181	5.17525	-2.88129	0.00446569	0.0122598	-2.81591	UBE2J2
ENSG00000109047	0.287908	0.62859	2.76857	0.0062526	0.0155809	-3.17855	RCVRN			ENSG00000172689	0.159196	3.09911	2.88	0.00448313	0.0123064	-2.84169	MS4A10
ENSG00000169967	22.6736	169.383	2.76847	0.00625441	0.0155838	-3.27585	MAP3K2			ENSG00000136630	0.363941	4.6725	2.87826	0.00450677	0.0123688	-2.83246	HLX
ENSG00000145088	1.48273	7.00584	2.76824	0.00625856	0.015591	-3.28014	EAF2			ENSG00000006118	0.294526	2.88224	2.87816	0.00450816	0.0123714	-2.84133	TMEM132A
ENSG00000171815	1.6537	18.6512	2.76811	0.00626094	0.0155954	-3.29411	PCDHB1			ENSG00000103035	-0.103271	4.96007	-2.87775	0.00451374	0.0123842	-2.7921	PSMD7
ENSG00000027001	-0.699991	5.6789	-2.76769	0.00626875	0.0156128	-3.28801	MIPEP			ENSG00000140009	-0.200316	3.10876	-2.87768	0.00451465	0.0123854	-2.81008	ESR2
ENSG00000163069	-0.934745	9.77412	-2.76765	0.00626943	0.0156128	-3.29831	SGCB			ENSG00000255804	0.124447	3.68016	2.87737	0.00451886	0.0123951	-2.85074	OR6J1
ENSG00000185947	8.2194	45.8513	2.76762	0.00627005	0.0156128	-3.2135	ZNF267			ENSG00000223501	-0.127201	4.92875	-2.87714	0.00452207	0.0124019	-2.81505	VPS52
ENSG00000184584	-4.45017	40.9475	-2.7676	0.00627047	0.0156128	-3.27586	STING1			ENSG00000115966	-0.10869	5.66288	-2.877	0.00452391	0.0124057	-2.8305	ATF2
ENSG00000183822	0.318878	1.00504	2.76719	0.00627794	0.0156253	-3.27058	NCF4-AS1			ENSG00000255185	-0.238249	1.99597	-2.8769	0.0045253	0.0124083	-2.78416	PDXDC2P
ENSG00000218739	-2.60108	33.8597	-2.76718	0.00627805	0.0156253	-3.27913	CEBPZOS			ENSG00000087053	-0.158656	3.94502	-2.87654	0.00453021	0.0124192	-2.83595	MTMR2
ENSG00000117543	-2.17647	12.0334	-2.76715	0.00627865	0.0156253	-3.30044	DPH5			ENSG00000114978	0.139776	7.95061	2.87609	0.00453642	0.0124337	-2.82126	MOB1A
ENSG00000204310	4.83887	40.5318	2.76694	0.00628249	0.0156333	-3.29904	AGPAT1			ENSG00000230797	-0.227385	1.23808	-2.87592	0.00453868	0.0124386	-2.83924	YY2
ENSG00000164406	-0.673994	6.97477	-2.76689	0.00628339	0.015634	-3.2535	LEAP2			ENSG00000176049	-0.243588	3.57203	-2.87584	0.00453984	0.0124405	-2.84534	JAKMIP2
ENSG00000188599	-0.744515	4.03666	-2.76664	0.00628799	0.015642	-3.27562	NPIPP1			ENSG00000145388	-0.284454	5.09343	-2.87495	0.00455211	0.0124716	-2.85676	METTL14
ENSG00000186638	1.02803	6.79949	2.76659	0.00628893	0.015642	-3.233	KIF24			ENSG00000101255	-0.271389	2.77342	-2.87485	0.00455344	0.0124724	-2.84231	TRIB3
ENSG00000080819	-1.25245	11.8519	-2.76658	0.00628914	0.015642	-3.28907	CPOX			ENSG00000249825	-0.325346	1.47652	-2.87482	0.00455379	0.0124724	-2.85318	THBS4-AS1
ENSG00000122121	-0.368254	1.22035	-2.76629	0.00629445	0.0156536	-3.30039	XPNPEP2			ENSG00000101336	0.30011	7.91658	2.87477	0.00455455	0.0124732	-2.84241	HCK
ENSG00000177192	-1.94558	25.6857	-2.76549	0.00630938	0.0156892	-3.29486	PUS1			ENSG00000106868	0.209915	4.93804	2.87431	0.00456087	0.0124893	-2.85848	SUSD1
ENSG00000159792	-3.18604	29.6389	-2.76536	0.00631168	0.0156933	-3.29831	PSKH1			ENSG00000123454	-0.44945	0.145168	-2.87391	0.0045663	0.0125003	-2.82385	DBH
ENSG00000261327	0.580156	3.67314	2.76506	0.00631731	0.0157042	-3.27595	LOC105371401			ENSG00000083535	-0.202581	4.32624	-2.87385	0.00456721	0.0125015	-2.83037	PIBF1
ENSG00000106976	2.35246	15.7025	2.76492	0.00631996	0.0157092	-3.2935	DNM1			ENSG00000120903	0.299553	1.83108	2.87381	0.00456781	0.0125019	-2.81907	CHRNA2
ENSG00000280707	0.172234	0.55384	2.76472	0.00632354	0.0157165	-3.28402	HPAT5			ENSG00000128242	-0.619284	-1.67065	-2.87366	0.00456975	0.0125059	-2.85319	GAL3ST1
ENSG00000172766	-3.42252	29.8823	-2.76434	0.00633061	0.0157325	-3.30184	NAA16			ENSG00000182648	-0.384719	1.05407	-2.87359	0.0045708	0.0125073	-2.83846	RNF32-DT
ENSG00000153201	14.833	137.79	2.76419	0.00633339	0.0157366	-3.29864	RANBP2			ENSG00000020426	-0.197915	2.46086	-2.87356	0.00457118	0.0125073	-2.79789	MNAT1
ENSG00000138092	1.50582	10.9186	2.76413	0.00633451	0.0157375	-3.26468	CENPO			ENSG00000103534	0.222027	1.73527	2.87311	0.00457734	0.0125229	-2.81682	TMC5
ENSG00000100557	0.964079	6.88588	2.76267	0.00636162	0.0158017	-3.29024	CCDC198			ENSG00000234171	-0.313763	1.55551	-2.8729	0.00458024	0.0125296	-2.82184	RNASEH1-DT
ENSG00000215252	-14.9027	95.0215	-2.7606	0.00640036	0.0158931	-3.31449	GOLGA8B			ENSG00000255302	-0.290185	5.02381	-2.87241	0.00458714	0.0125446	-2.84519	EID1
ENSG00000184058	-0.2512	0.701982	-2.76056	0.0064011	0.0158933	-3.31432	TBX1			ENSG00000233406	0.243402	0.43492	2.87215	0.00459063	0.0125516	-2.86067	RPS2P8
ENSG00000231898	0.511825	3.14012	2.75996	0.00641239	0.015915	-3.29913	MYO3B-AS1			ENSG00000246731	-0.300881	2.60223	-2.87211	0.00459129	0.0125521	-2.84116	MGC16275
ENSG00000144642	1.60596	14.9605	2.75955	0.00642003	0.0159324	-3.30919	RBMS3			ENSG00000271383	0.165941	7.69985	2.87189	0.00459432	0.0125591	-2.83378	NBPF19
ENSG00000162928	-2.08695	30.0365	-2.7595	0.00642095	0.0159331	-3.28611	PEX13			ENSG00000087995	-0.145	4.16118	-2.87067	0.00461121	0.0126015	-2.85501	METTL2A
ENSG00000074582	-0.905408	7.1613	-2.75889	0.00643245	0.01596	-3.31857	BCS1L			ENSG00000104883	-0.326461	0.688911	-2.87058	0.00461244	0.0126036	-2.86421	PEX11G
ENSG00000140451	0.961737	9.70573	2.75872	0.0064357	0.0159664	-3.31046	PIF1			ENSG00000170113	-0.131286	4.42027	-2.86995	0.00462123	0.0126237	-2.85931	NIPA1
ENSG00000198440	-1.54307	12.819	-2.75822	0.00644513	0.0159834	-3.32583	ZNF583			ENSG00000132254	-0.14122	3.93921	-2.86989	0.00462215	0.012625	-2.85149	ARFIP2
ENSG00000207110	-0.136663	0.54266	-2.75792	0.00645081	0.0159959	-3.3092	RNVU1-32			ENSG00000235989	-0.364356	0.936479	-2.8694	0.00462889	0.0126408	-2.83545	MORC2-AS1
ENSG00000269293	-0.531435	4.9494	-2.75758	0.00645723	0.0160102	-3.30945	ZSCAN16-AS1			ENSG00000271826	0.233116	0.223936	2.86918	0.00463206	0.0126482	-2.86677	PLS3-AS1
ENSG00000136518	-1.97166	15.8528	-2.75749	0.00645889	0.0160127	-3.31653	ACTL6A			ENSG00000183246	-1.14665	0.442452	-2.86881	0.00463717	0.0126608	-2.86801	RIMBP3C
ENSG00000116337	-11.9423	80.2551	-2.75729	0.00646274	0.0160207	-3.30515	AMPD2			ENSG00000225338	0.319816	0.683872	2.86854	0.00464087	0.0126697	-2.87453	RPL23AP18
ENSG00000164241	-1.64171	10.4636	-2.75705	0.00646716	0.0160288	-3.32259	C5orf63			ENSG00000111596	0.123661	5.89339	2.86801	0.00464838	0.0126889	-2.86622	CNOT2
ENSG00000255920	-0.262784	0.969994	-2.75704	0.00646732	0.0160288	-3.32815	CCND2-AS1			ENSG00000101997	-0.168496	3.76583	-2.86784	0.00465067	0.0126939	-2.85227	CCDC22
ENSG00000178338	-1.65793	10.7249	-2.75694	0.00646937	0.0160323	-3.32945	ZNF354B			ENSG00000172167	-0.217182	2.72588	-2.86748	0.00465575	0.0127033	-2.87285	MTBP
ENSG00000197134	-1.2164	5.80302	-2.75679	0.0064721	0.0160363	-3.32473	ZNF257			ENSG00000182070	0.144671	3.82423	2.86743	0.00465648	0.0127033	-2.85875	OR52A1
ENSG00000119535	349.105	1349.1	2.75678	0.00647226	0.0160363	-3.31843	CSF3R			ENSG00000163660	0.15748	7.07808	2.8673	0.00465835	0.0127071	-2.82924	CCNL1
ENSG00000197586	-2.48849	26.2701	-2.75634	0.0064807	0.0160542	-3.3238	ENTPD6			ENSG00000278486	0.381924	0.243103	2.86704	0.0046619	0.0127155	-2.81013	YRDCP1
ENSG00000169129	-1.0003	4.11868	-2.75621	0.00648308	0.0160582	-3.32498	AFAP1L2			ENSG00000170144	0.110368	7.59428	2.86695	0.00466321	0.0127178	-2.82728	HNRNPA3
ENSG00000082213	-1.71357	19.3531	-2.75566	0.0064935	0.0160809	-3.32696	C5orf22			ENSG00000148700	-0.134456	7.65373	-2.86653	0.00466908	0.0127312	-2.87774	ADD3
ENSG00000130821	28.3652	80.6885	2.75485	0.00650891	0.0161142	-3.2657	SLC6A8			ENSG00000198515	0.355896	-0.199838	2.86638	0.00467119	0.0127357	-2.84145	CNGA1
ENSG00000196177	3.39402	54.3415	2.75461	0.00651346	0.0161238	-3.3289	ACADSB			ENSG00000125743	-0.435427	4.43554	-2.86616	0.00467434	0.0127429	-2.87641	SNRPD2
ENSG00000116701	84.2151	417.267	2.75452	0.00651523	0.0161266	-3.31736	NCF2			ENSG00000109881	-0.408581	0.35321	-2.86595	0.0046773	0.0127497	-2.86782	CCDC34
ENSG00000238198	1.91703	23.1104	2.75421	0.00652125	0.0161399	-3.30743	LRIG2-DT			ENSG00000108384	-0.18423	3.54101	-2.8657	0.00468079	0.012758	-2.88447	RAD51C
ENSG00000125864	-0.434283	1.2127	-2.75401	0.00652492	0.0161474	-3.32416	BFSP1			ENSG00000139343	-0.241474	3.22282	-2.86538	0.00468531	0.012769	-2.87833	SNRPF
ENSG00000165061	-0.186994	0.407673	-2.75348	0.00653516	0.0161711	-3.33322	ZMAT4			ENSG00000105393	-0.175284	5.48051	-2.8653	0.00468647	0.0127709	-2.86952	BABAM1
ENSG00000212916	-0.673783	3.45728	-2.75341	0.00653638	0.0161725	-3.33745	MAP10			ENSG00000166091	0.571593	1.69017	2.86511	0.00468916	0.0127769	-2.88158	CMTM5
ENSG00000166233	11.6631	126.347	2.75332	0.00653808	0.0161734	-3.334	ARIH1			ENSG00000270948	0.477009	-1.16446	2.86493	0.00469167	0.0127824	-2.86917	MTDHP1
ENSG00000284753	-0.38028	1.80233	-2.75298	0.00654458	0.0161879	-3.33847	EEF1AKMT4			ENSG00000159140	0.096245	8.53177	2.86397	0.00470531	0.0128157	-2.8756	SON
ENSG00000119314	16.8221	209.773	2.75292	0.00654577	0.0161892	-3.33041	PTBP3			ENSG00000237523	-0.253453	0.538604	-2.86365	0.00470982	0.0128267	-2.87413	LINC00857
ENSG00000243260	0.171335	0.604054	2.75266	0.00655083	0.0162001	-3.28404	RN7SL558P			ENSG00000137877	-0.408629	1.6075	-2.86327	0.00471515	0.0128386	-2.83226	SPTBN5
ENSG00000260793	-0.771904	5.58351	-2.7518	0.00656724	0.0162342	-3.3029	ATXN7L3-AS1			ENSG00000165458	0.165963	5.93313	2.86232	0.00472872	0.0128743	-2.87702	INPPL1
ENSG00000163827	0.63901	6.27941	2.75113	0.00658019	0.016263	-3.30813	LRRC2			ENSG00000137198	0.575916	5.60103	2.86224	0.00472987	0.0128761	-2.88412	GMPR
ENSG00000002919	3.81033	41.2178	2.75096	0.00658348	0.0162695	-3.34159	SNX11			ENSG00000224203	0.565205	-1.42347	2.86216	0.00473097	0.0128778	-2.88734	RPS23P10
ENSG00000141933	-3.17234	42.1808	-2.75057	0.00659087	0.0162843	-3.34217	TPGS1			ENSG00000100908	0.215687	2.10173	2.86207	0.00473227	0.01288	-2.86529	EMC9
ENSG00000250091	-0.581965	3.88941	-2.75054	0.00659145	0.0162843	-3.31989	DNAH10OS			ENSG00000120784	-0.159279	4.20839	-2.862	0.00473326	0.0128814	-2.88008	ZFP30
ENSG00000108556	0.335732	1.28751	2.75046	0.00659292	0.0162863	-3.29271	CHRNE			ENSG00000064102	-0.208987	3.7262	-2.8613	0.00474323	0.0129046	-2.87967	INTS13
ENSG00000152936	0.337391	2.27572	2.75025	0.00659702	0.0162948	-3.32626	LMNTD1			ENSG00000185477	-0.161095	6.95826	-2.86121	0.00474456	0.0129058	-2.8544	GPRIN3
ENSG00000143384	147.609	1098.64	2.74986	0.00660451	0.0163117	-3.34031	ADAMTSL4-AS1			ENSG00000246211	0.197028	1.47452	2.8612	0.00474468	0.0129058	-2.88888	P4HA3-AS1
ENSG00000143384	147.609	1098.64	2.74986	0.00660451	0.0163117	-3.34031	MCL1			ENSG00000119616	-0.206043	5.00764	-2.86117	0.00474509	0.0129058	-2.88468	FCF1
ENSG00000120129	33.8413	141.882	2.74983	0.00660522	0.0163118	-3.27056	DUSP1			ENSG00000135976	-0.181026	6.02612	-2.86026	0.00475804	0.0129397	-2.88428	ANKRD36
ENSG00000239862	0.202809	0.39908	2.74977	0.00660634	0.016313	-3.33155	IGKV1-37			ENSG00000211584	0.197754	4.66762	2.85994	0.00476267	0.012951	-2.87148	SLC48A1
ENSG00000127377	-0.187705	0.426406	-2.74953	0.00661086	0.0163209	-3.32667	CRYGN			ENSG00000176340	-0.211863	4.62103	-2.85972	0.00476578	0.0129581	-2.87026	COX8A
ENSG00000125731	-3.40054	32.5108	-2.74922	0.00661686	0.0163338	-3.3485	SH2D3A			ENSG00000162944	0.148227	3.33503	2.8595	0.00476895	0.0129654	-2.86997	RFTN2
ENSG00000197157	7.87811	100.538	2.74908	0.00661961	0.0163376	-3.31391	SND1			ENSG00000107968	0.187908	5.09831	2.85942	0.00477015	0.0129674	-2.87937	MAP3K8
ENSG00000077616	-0.459469	2.29574	-2.74901	0.00662099	0.0163394	-3.31367	NAALAD2			ENSG00000249784	0.662793	0.866377	2.85779	0.0047936	0.0130285	-2.90226	SCARNA22
ENSG00000111530	-8.51871	87.7183	-2.74854	0.00663006	0.0163602	-3.33931	CAND1			ENSG00000164713	0.263365	6.27538	2.85769	0.00479507	0.0130312	-2.89439	BRI3
ENSG00000174547	-1.60798	9.16769	-2.74828	0.00663506	0.0163708	-3.34203	MRPL11			ENSG00000105246	-0.490377	-0.947147	-2.85749	0.00479792	0.0130353	-2.87221	EBI3
ENSG00000268460	0.393325	3.10702	2.74791	0.00664228	0.016387	-3.32766	LOC93429			ENSG00000182050	0.169754	3.30901	2.85682	0.00480762	0.0130587	-2.90447	MGAT4C
ENSG00000122133	0.154063	0.775192	2.74781	0.00664424	0.016389	-3.33459	PAEP			ENSG00000226742	-0.186871	2.4023	-2.85671	0.00480914	0.0130602	-2.89025	HSBP1L1
ENSG00000136861	6.40277	60.081	2.74777	0.00664495	0.016389	-3.25296	CDK5RAP2			ENSG00000260898	0.171963	2.52658	2.85621	0.00481639	0.0130785	-2.83613	ADPGK-AS1
ENSG00000092820	-15.0348	153.775	-2.74776	0.00664516	0.016389	-3.31264	EZR			ENSG00000197976	-0.126858	6.12536	-2.85596	0.00482007	0.0130872	-2.8983	AKAP17A
ENSG00000167562	-3.57453	43.8992	-2.74768	0.00664667	0.016389	-3.28171	ZNF701			ENSG00000259202	0.405397	-0.379395	2.85569	0.00482395	0.0130963	-2.87096	SMAD3-AS1
ENSG00000110455	-1.78703	11.8478	-2.74766	0.00664707	0.016389	-3.30377	ACCS			ENSG00000258102	0.423148	0.423989	2.85566	0.00482437	0.0130963	-2.88272	MAP1LC3B2
ENSG00000200075	0.151001	0.438525	2.74718	0.0066564	0.0164088	-3.34067	LOC124900265			ENSG00000177542	-0.191284	3.49238	-2.85516	0.00483154	0.013112	-2.90828	SLC25A22
ENSG00000140961	0.365001	1.5581	2.74713	0.00665732	0.0164093	-3.3038	OSGIN1			ENSG00000283078	-0.304543	-0.12943	-2.85516	0.00483163	0.013112	-2.87127	LOC105372705
ENSG00000111339	0.517141	3.59575	2.74705	0.00665903	0.0164104	-3.35509	ART4			ENSG00000143226	0.362625	9.08348	2.85481	0.00483664	0.0131243	-2.89666	FCGR2A
ENSG00000180938	-0.528476	3.01759	-2.74683	0.00666314	0.016414	-3.33905	ZNF572			ENSG00000102103	-0.16294	4.1438	-2.85373	0.00485247	0.0131646	-2.89142	PQBP1
ENSG00000205730	4.72305	28.9874	2.74673	0.00666521	0.0164174	-3.31908	ITPRIPL2			ENSG00000163491	-0.357736	0.244234	-2.8536	0.00485425	0.0131681	-2.89938	NEK10
ENSG00000164366	-2.99567	26.997	-2.74669	0.00666602	0.0164178	-3.32549	CCDC127			ENSG00000251249	0.180299	2.62274	2.85322	0.00485985	0.0131793	-2.9164	LOC105377488
ENSG00000122678	-2.96137	32.1947	-2.74663	0.00666707	0.0164187	-3.30834	POLM			ENSG00000251249	0.180299	2.62274	2.85322	0.00485985	0.0131793	-2.9164	LOC127898556
ENSG00000065320	-0.566448	3.485	-2.74533	0.00669236	0.0164777	-3.33892	NTN1			ENSG00000251249	0.180299	2.62274	2.85322	0.00485985	0.0131793	-2.9164	LINC03074
ENSG00000243333	0.172684	0.492262	2.74511	0.00669679	0.016487	-3.32126	RN7SL174P			ENSG00000251249	0.180299	2.62274	2.85322	0.00485985	0.0131793	-2.9164	LOC127898557
ENSG00000144824	-2.0067	9.09408	-2.74493	0.00670024	0.0164939	-3.35944	PHLDB2			ENSG00000140450	0.344484	3.75769	2.85294	0.00486395	0.0131877	-2.91507	ARRDC4
ENSG00000167614	-1.04628	8.83565	-2.74475	0.00670377	0.0165009	-3.3461	TTYH1			ENSG00000111639	-0.337856	3.79744	-2.85229	0.00487347	0.0132122	-2.8906	MRPL51
ENSG00000128268	-1.46967	5.42864	-2.74449	0.00670882	0.0165117	-3.35432	MGAT3			ENSG00000165757	0.486256	-1.31839	2.85205	0.00487693	0.0132184	-2.89893	JCAD
ENSG00000145736	7.45066	44.1178	2.74426	0.00671337	0.0165213	-3.36224	GTF2H2C			ENSG00000197056	-0.238171	3.58306	-2.85203	0.00487723	0.0132184	-2.8867	ZMYM1
ENSG00000145736	7.45066	44.1178	2.74426	0.00671337	0.0165213	-3.36224	GTF2H2			ENSG00000145495	0.148518	7.20676	2.8515	0.00488497	0.0132381	-2.89662	MARCHF6
ENSG00000167523	1.01338	15.5373	2.74417	0.0067151	0.0165239	-3.35433	SPATA33			ENSG00000186889	0.223895	1.10754	2.85146	0.00488562	0.0132385	-2.88452	TMEM17
ENSG00000134884	-17.5752	166.144	-2.74334	0.00673144	0.0165624	-3.3401	ARGLU1			ENSG00000105364	-0.136678	3.84511	-2.85131	0.0048878	0.0132431	-2.88773	MRPL4
ENSG00000260644	1.30247	11.6851	2.74324	0.00673327	0.0165652	-3.36414	HERC2P5			ENSG00000167770	-0.111964	5.60555	-2.85092	0.00489352	0.0132572	-2.90209	OTUB1
ENSG00000205791	0.868324	9.72484	2.74321	0.00673391	0.0165652	-3.35739	LOH12CR2			ENSG00000065320	-0.244617	1.79259	-2.85076	0.0048958	0.0132621	-2.9014	NTN1
ENSG00000260884	-0.516259	2.89594	-2.74266	0.00674468	0.0165901	-3.34683	PCHILR			ENSG00000173811	0.367588	-0.671684	2.85056	0.00489876	0.0132661	-2.90368	CCDC13-AS1
ENSG00000140691	-1.26624	7.29208	-2.74209	0.0067559	0.0166144	-3.3437	ARMC5			ENSG00000162068	-0.33472	0.717157	-2.85014	0.00490503	0.0132817	-2.87471	NTN3
ENSG00000099338	-1.36166	13.6969	-2.74118	0.00677389	0.0166553	-3.33183	CATSPERG			ENSG00000112679	-0.162302	6.15175	-2.84939	0.00491608	0.013309	-2.92573	DUSP22
ENSG00000106144	-4.83564	77.7575	-2.74081	0.00678116	0.0166715	-3.33746	CASP2			ENSG00000112679	-0.162302	6.15175	-2.84939	0.00491608	0.013309	-2.92573	LOC124907782
ENSG00000117533	-1.92596	17.6544	-2.74059	0.00678553	0.0166806	-3.35586	VAMP4			ENSG00000133422	-0.161903	5.15513	-2.84899	0.00492196	0.0133235	-2.91781	MORC2
ENSG00000172716	5.52067	43.4759	2.73959	0.00680539	0.0167245	-3.35092	SLFN11			ENSG00000145741	-0.273204	7.15887	-2.84851	0.00492897	0.0133401	-2.91428	BTF3
ENSG00000110400	-1.75873	9.54394	-2.73941	0.00680882	0.0167312	-3.37222	NECTIN1			ENSG00000280719	0.408415	-1.37329	2.84851	0.00492908	0.0133401	-2.92289	PCAT5
ENSG00000101181	2.62101	37.9586	2.73916	0.00681393	0.0167421	-3.32245	MTG2			ENSG00000213358	0.173552	2.64434	2.84826	0.00493274	0.0133478	-2.93223	NAA50P2
ENSG00000229521	0.165216	0.54788	2.73823	0.00683226	0.0167838	-3.35317	MYCBP2-AS2			ENSG00000204287	-0.215529	8.83547	-2.84806	0.00493563	0.0133536	-2.87803	HLA-DRA
ENSG00000115392	0.895199	4.86414	2.73749	0.00684703	0.0168151	-3.37645	FANCL			ENSG00000175931	0.299651	6.00469	2.848	0.00493649	0.0133536	-2.89724	UBE2O
ENSG00000157911	-0.731378	5.42846	-2.73719	0.00685305	0.0168282	-3.38083	PEX10			ENSG00000089820	-0.144288	7.21825	-2.848	0.00493655	0.0133536	-2.89499	ARHGAP4
ENSG00000151929	-1.25677	8.24903	-2.73645	0.0068679	0.0168597	-3.37028	BAG3			ENSG00000099834	0.429625	0.982066	2.84785	0.00493879	0.0133583	-2.92607	CDHR5
ENSG00000226792	0.197812	0.564007	2.73602	0.00687648	0.0168774	-3.36984	C13orf42			ENSG00000241839	0.243818	7.08887	2.84776	0.00494017	0.0133607	-2.92121	PLEKHO2
ENSG00000165322	-2.60093	27.1612	-2.73581	0.00688064	0.0168859	-3.36766	ARHGAP12			ENSG00000259751	0.317476	-0.622772	2.84753	0.00494345	0.0133683	-2.92623	TUBAP11
ENSG00000253729	20.1808	140.175	2.73541	0.00688861	0.0169021	-3.33661	PRKDC			ENSG00000172782	0.200391	1.5498	2.84733	0.00494645	0.0133751	-2.92485	FADS6
ENSG00000136381	4.70946	77.4251	2.73507	0.00689538	0.0169154	-3.36788	IREB2			ENSG00000254565	0.330908	-1.08326	2.8462	0.00496327	0.0134178	-2.92139	MTND2P26
ENSG00000130182	-0.207419	0.505128	-2.73502	0.00689643	0.0169163	-3.36237	ZSCAN10			ENSG00000116260	0.276578	5.46889	2.84576	0.00496976	0.013434	-2.9022	QSOX1
ENSG00000090266	-3.02365	18.0507	-2.73482	0.00690046	0.0169245	-3.37562	NDUFB2			ENSG00000023572	-0.235704	3.9278	-2.84517	0.00497864	0.0134567	-2.92483	GLRX2
ENSG00000100351	-13.3603	116.694	-2.73439	0.00690917	0.0169442	-3.35873	GRAP2			ENSG00000196365	-0.139156	4.77259	-2.84501	0.00498105	0.0134591	-2.9324	LONP1
ENSG00000143553	-1.56508	12.6253	-2.73434	0.00691013	0.0169449	-3.36132	SNAPIN			ENSG00000069998	-0.168951	4.12394	-2.8449	0.00498259	0.013462	-2.89862	HDHD5
ENSG00000111843	-2.40026	12.5348	-2.73411	0.0069147	0.0169544	-3.37437	TMEM14C			ENSG00000148606	0.0855769	5.08596	2.84454	0.00498796	0.0134751	-2.92629	POLR3A
ENSG00000121057	-2.37909	17.9982	-2.73374	0.0069221	0.0169709	-3.38867	AKAP1			ENSG00000137309	-0.172708	6.23655	-2.84435	0.00499085	0.0134816	-2.90197	HMGA1
ENSG00000080823	0.890019	7.26104	2.73295	0.00693804	0.0170066	-3.37731	MOK			ENSG00000160208	-0.159609	5.46467	-2.84424	0.00499247	0.0134846	-2.89347	RRP1B
ENSG00000156564	-0.320481	0.773845	-2.73283	0.00694049	0.0170109	-3.38988	LRFN2			ENSG00000100403	-0.118125	6.05877	-2.84395	0.00499683	0.013495	-2.90873	ZC3H7B
ENSG00000083857	0.624326	1.08299	2.73243	0.00694865	0.0170275	-3.36508	FAT1			ENSG00000274276	0.691554	0.0170348	2.84386	0.00499811	0.0134971	-2.92458	LOC102724560
ENSG00000236521	0.329022	1.01869	2.73192	0.00695892	0.0170493	-3.38094	NPAP1P4			ENSG00000135925	-0.447465	0.26881	-2.84364	0.0050015	0.0135039	-2.87937	WNT10A
ENSG00000133958	0.306185	1.76208	2.73177	0.006962	0.0170552	-3.38674	UNC79			ENSG00000133612	-0.194834	3.92733	-2.84363	0.00500162	0.0135039	-2.91648	AGAP3
ENSG00000021574	3.32056	60.6808	2.73137	0.00697005	0.0170732	-3.38183	SPAST			ENSG00000274588	-0.672522	-0.580884	-2.84349	0.00500374	0.0135082	-2.92811	DGKK
ENSG00000232642	0.214717	1.09567	2.73076	0.00698238	0.0170966	-3.37606	LOC105374328			ENSG00000277481	0.343865	0.552571	2.84333	0.00500606	0.013512	-2.90315	PKD1L3
ENSG00000010361	-1.33694	8.94899	-2.73021	0.00699357	0.017119	-3.39649	FUZ			ENSG00000153989	-0.180542	5.19459	-2.84333	0.00500612	0.013512	-2.89506	NUS1
ENSG00000061656	0.162039	0.546765	2.72999	0.00699794	0.017128	-3.37158	SPAG4			ENSG00000170584	-0.265926	4.25569	-2.8428	0.00501405	0.013532	-2.93571	NUDCD2
ENSG00000002745	-0.395786	1.67112	-2.72973	0.00700326	0.0171393	-3.38412	WNT16			ENSG00000100228	0.138521	4.31515	2.84268	0.0050159	0.0135356	-2.90142	RAB36
ENSG00000132801	-0.721279	6.7627	-2.72964	0.00700521	0.0171419	-3.39945	ZSWIM3			ENSG00000201957	0.324094	-1.35472	2.84261	0.00501695	0.0135371	-2.92783	LOC124900560
ENSG00000272620	-0.334528	1.21535	-2.72961	0.00700572	0.0171419	-3.38692	AFAP1-AS1			ENSG00000177990	-0.360233	0.880759	-2.84184	0.00502852	0.0135656	-2.93299	DPY19L2
ENSG00000236032	0.537923	3.51568	2.72917	0.00701474	0.0171623	-3.38799	OR5H14			ENSG00000173638	0.300194	5.60352	2.84171	0.0050305	0.0135696	-2.94192	SLC19A1
ENSG00000221829	-1.12378	6.06999	-2.72825	0.00703349	0.0172048	-3.37824	FANCG			ENSG00000259697	0.207542	1.66523	2.84164	0.00503148	0.0135709	-2.92201	LOC107984784
ENSG00000197763	-0.356931	1.22604	-2.72813	0.00703594	0.0172091	-3.40499	TXNRD3			ENSG00000166793	0.454701	1.5852	2.8415	0.00503365	0.0135754	-2.93094	YPEL4
ENSG00000136143	-1.45111	17.6037	-2.72809	0.00703662	0.0172091	-3.39305	SUCLA2			ENSG00000211663	0.628875	3.23029	2.84121	0.00503806	0.0135845	-2.84214	IGLV3-19
ENSG00000213693	-0.686203	4.73198	-2.72804	0.0070378	0.0172102	-3.38802	SEC14L1P1			ENSG00000166002	0.400936	2.83032	2.84101	0.00504099	0.0135909	-2.94037	SMCO4
ENSG00000160055	1.40932	12.7368	2.72756	0.00704748	0.0172322	-3.36537	TMEM234			ENSG00000207650	-0.345681	-1.3163	-2.84098	0.00504142	0.0135909	-2.93217	MIR570
ENSG00000198015	-10.1745	72.0322	-2.72734	0.00705211	0.0172418	-3.40461	MRPL42			ENSG00000140443	0.238733	7.00725	2.84031	0.00505153	0.0136154	-2.94372	IGF1R
ENSG00000135486	-54.9409	421.393	-2.72713	0.00705625	0.0172502	-3.40568	HNRNPA1			ENSG00000143891	0.174468	3.96972	2.8399	0.00505776	0.0136295	-2.87915	GALM
ENSG00000088451	-1.22683	7.5188	-2.72693	0.00706036	0.0172569	-3.40128	TGDS			ENSG00000213190	-0.125044	5.66808	-2.8393	0.00506689	0.0136513	-2.92472	MLLT11
ENSG00000185442	0.490842	2.46924	2.72644	0.00707051	0.0172779	-3.37158	FAM174B			ENSG00000213280	0.464904	-1.05856	2.83861	0.00507728	0.0136741	-2.95199	RPS10P15
ENSG00000268521	-0.398522	2.2894	-2.72641	0.00707103	0.0172779	-3.406	VN1R83P			ENSG00000163104	-0.183043	4.56644	-2.83849	0.0050792	0.0136777	-2.94395	SMARCAD1
ENSG00000159915	0.692166	3.89223	2.72625	0.00707428	0.0172841	-3.39845	ZNF233			ENSG00000111142	-0.286327	4.40826	-2.83772	0.00509089	0.013705	-2.95625	METAP2
ENSG00000180329	-1.2301	9.97497	-2.72617	0.00707607	0.017285	-3.4046	CCDC43			ENSG00000155903	0.138379	6.27055	2.83722	0.00509844	0.0137212	-2.94933	RASA2
ENSG00000103528	-1.14797	8.88845	-2.72599	0.00707964	0.0172904	-3.40633	SYT17			ENSG00000064225	0.275682	3.46931	2.83695	0.00510261	0.0137297	-2.93752	ST3GAL6
ENSG00000154359	1.84822	16.0836	2.72599	0.00707965	0.0172904	-3.3241	LONRF1			ENSG00000205231	-0.379433	-0.523219	-2.83666	0.00510706	0.0137389	-2.95602	TTLL10-AS1
ENSG00000123600	-3.71217	35.6783	-2.72595	0.00708052	0.0172908	-3.40547	METTL8			ENSG00000141505	0.301403	2.12099	2.8366	0.00510792	0.0137399	-2.9437	ASGR1
ENSG00000119537	-2.95565	26.4277	-2.72562	0.00708732	0.0173057	-3.36426	KDSR			ENSG00000226984	0.336053	-0.134512	2.83609	0.00511569	0.0137594	-2.94878	RPL26P10
ENSG00000150394	0.635544	5.01897	2.72549	0.00709	0.0173105	-3.34887	CDH8			ENSG00000125538	0.443576	5.07758	2.83565	0.00512242	0.0137761	-2.9408	IL1B
ENSG00000136104	-7.89727	112.19	-2.72527	0.00709459	0.01732	-3.38204	RNASEH2B			ENSG00000153561	0.192069	6.7053	2.83544	0.00512562	0.0137834	-2.92481	RMND5A
ENSG00000139318	-15.8421	109.86	-2.72429	0.0071148	0.0173608	-3.38947	DUSP6			ENSG00000163531	0.151	2.55262	2.83533	0.00512736	0.0137853	-2.94648	NFASC
ENSG00000139970	-3.41291	13.9507	-2.72425	0.00711551	0.0173608	-3.40542	RTN1			ENSG00000144560	0.094681	5.14414	2.83505	0.00513162	0.0137954	-2.93154	VGLL4
ENSG00000060749	4.56657	36.4276	2.72359	0.00712919	0.0173908	-3.41579	QSER1			ENSG00000102755	0.169319	3.46136	2.83398	0.00514802	0.0138353	-2.93899	FLT1
ENSG00000228237	-0.129022	0.49423	-2.72352	0.0071306	0.0173925	-3.39813	EFCAB14-AS1			ENSG00000138658	0.130532	4.38036	2.83355	0.00515476	0.013852	-2.96209	ZGRF1
ENSG00000104907	-2.19308	18.7283	-2.72326	0.00713596	0.0174039	-3.39225	TRMT1			ENSG00000213965	-0.113737	3.98058	-2.83327	0.00515902	0.0138607	-2.94164	NUDT19
ENSG00000119616	-4.13924	33.1243	-2.72292	0.00714305	0.0174194	-3.41711	FCF1			ENSG00000182712	-0.359823	1.2471	-2.83327	0.00515902	0.0138607	-2.96831	CMC4
ENSG00000261448	-0.22655	1.0292	-2.72251	0.0071515	0.0174366	-3.41944	LOC102723692			ENSG00000176834	0.307952	2.3346	2.83321	0.00515989	0.0138617	-2.95366	VSIG10
ENSG00000111906	-2.14011	11.4758	-2.72208	0.00716038	0.0174566	-3.42114	HDDC2			ENSG00000122696	-0.0859326	4.72364	-2.83303	0.00516266	0.0138677	-2.96083	SLC25A51
ENSG00000161298	-2.44396	24.7891	-2.72158	0.00717085	0.0174769	-3.39814	ZNF382			ENSG00000155463	-0.124264	6.10514	-2.83255	0.00517013	0.0138861	-2.93833	OXA1L
ENSG00000136802	-3.73473	38.5519	-2.7211	0.00718089	0.0174979	-3.3821	LRRC8A			ENSG00000247199	0.37362	-0.445928	2.83249	0.00517105	0.0138861	-2.96678	LOC124901185
ENSG00000183751	-1.90603	14.9605	-2.7208	0.0071871	0.0175102	-3.42288	TBL3			ENSG00000247199	0.37362	-0.445928	2.83249	0.00517105	0.0138861	-2.96678	FBXO38-DT
ENSG00000196214	-2.46963	35.1733	-2.72079	0.00718734	0.0175102	-3.41656	ZNF766			ENSG00000172785	0.111449	5.66774	2.83235	0.00517327	0.0138907	-2.91666	ZNG1A
ENSG00000155085	1.87469	21.6063	2.72074	0.00718832	0.0175109	-3.40829	AK9			ENSG00000198650	0.178802	1.67327	2.83222	0.00517516	0.0138944	-2.96852	TAT
ENSG00000130812	-0.321197	1.35902	-2.72034	0.00719661	0.0175294	-3.36885	ANGPTL6			ENSG00000145907	-0.116196	7.12407	-2.8321	0.00517702	0.013898	-2.94496	G3BP1
ENSG00000099814	-0.278404	1.14045	-2.72015	0.00720065	0.0175375	-3.41719	CEP170B			ENSG00000167851	0.280131	6.62802	2.8318	0.00518169	0.0139091	-2.96364	CD300A
ENSG00000139914	0.177384	0.69438	2.71989	0.00720597	0.0175453	-3.38349	FITM1			ENSG00000072401	0.355417	5.02087	2.83149	0.00518653	0.0139207	-2.97292	UBE2D1
ENSG00000225171	-0.144411	0.557113	-2.7197	0.00720998	0.0175533	-3.40693	DUTP6			ENSG00000214944	-0.65917	1.06721	-2.8313	0.00518951	0.0139273	-2.97763	ARHGEF28
ENSG00000176798	0.198015	0.529192	2.71851	0.00723495	0.0176123	-3.37728	OR51L1			ENSG00000155099	0.273323	4.53523	2.83046	0.00520254	0.0139609	-2.96844	PIP4P2
ENSG00000267390	-0.174985	0.536002	-2.71841	0.00723701	0.0176142	-3.429	KDSR-DT			ENSG00000127774	-0.364661	1.97544	-2.83021	0.00520641	0.0139699	-2.95428	EMC6
ENSG00000106617	-2.51334	33.2481	-2.71759	0.00725421	0.0176523	-3.40057	PRKAG2			ENSG00000125498	-0.661314	0.870954	-2.82953	0.00521699	0.0139969	-2.96287	KIR2DL1
ENSG00000231918	0.185317	0.967668	2.71755	0.00725503	0.0176525	-3.37116	NRXN1-DT			ENSG00000250635	-0.306038	0.33734	-2.82941	0.00521886	0.0140005	-2.97313	CXXC5-AS1
ENSG00000188026	2.02591	23.8267	2.71734	0.00725938	0.0176597	-3.42849	RILPL1			ENSG00000111199	0.617226	-0.660997	2.82934	0.00521985	0.0140018	-2.98191	TRPV4
ENSG00000165714	-2.80279	26.7005	-2.71717	0.00726301	0.0176668	-3.42521	BORCS5			ENSG00000181264	0.165912	2.42082	2.82923	0.00522156	0.014005	-2.93858	TLCD5
ENSG00000255737	0.287181	1.34132	2.71705	0.00726547	0.017671	-3.35252	AGAP2-AS1			ENSG00000168078	0.557998	-1.01111	2.82891	0.00522659	0.0140157	-2.96042	PBK
ENSG00000225476	0.584183	1.56095	2.71662	0.00727463	0.0176915	-3.39315	MTCO3P5			ENSG00000137474	0.404916	0.727312	2.82873	0.0052294	0.0140218	-2.9283	MYO7A
ENSG00000278705	-8.318	33.939	-2.71617	0.00728394	0.0177125	-3.41704	H4C2			ENSG00000277701	-0.209362	2.81604	-2.82819	0.0052378	0.0140401	-2.97433	LOC100506076
ENSG00000124091	0.950874	7.28474	2.71552	0.0072978	0.0177444	-3.39408	GCNT7			ENSG00000198160	0.128222	6.31321	2.82806	0.00523986	0.0140443	-2.9128	MIER1
ENSG00000087302	-8.36838	47.3503	-2.71535	0.00730132	0.0177512	-3.43733	RTRAF			ENSG00000164683	-0.63463	-1.43793	-2.82769	0.0052457	0.0140585	-2.97463	HEY1
ENSG00000232216	1.40599	4.15414	2.71486	0.00731176	0.0177731	-3.35991	IGHV3-43			ENSG00000141448	-0.509845	-1.68064	-2.82682	0.00525927	0.0140921	-2.97949	GATA6
ENSG00000110422	30.4775	205.757	2.71465	0.00731605	0.0177818	-3.40124	HIPK3			ENSG00000163472	-0.156544	2.98704	-2.82591	0.00527362	0.0141263	-2.9719	TMEM79
ENSG00000204899	-0.633793	3.50536	-2.71422	0.00732528	0.0178025	-3.40821	MZT1			ENSG00000173545	-0.146784	4.18789	-2.825	0.00528793	0.014159	-2.96755	ZNF622
ENSG00000106560	-8.46071	67.6222	-2.71361	0.0073382	0.0178304	-3.40743	GIMAP2			ENSG00000256660	0.607997	1.87566	2.82362	0.00530973	0.0142114	-2.99452	CLEC12B
ENSG00000177483	0.627625	2.25347	2.71179	0.0073768	0.0179207	-3.39965	RBM44			ENSG00000238005	0.434193	1.09997	2.82314	0.00531731	0.0142292	-2.98463	LNCATV
ENSG00000211816	-0.264694	0.69453	-2.71107	0.00739212	0.0179561	-3.43214	TRAV38-1			ENSG00000111341	0.176126	2.41736	2.82273	0.00532378	0.0142446	-2.9959	MGP
ENSG00000100027	-3.74835	30.2007	-2.71051	0.00740411	0.01798	-3.44719	YPEL1			ENSG00000254856	0.354778	-0.885923	2.82271	0.00532413	0.0142446	-2.97132	NDUFA3P2
ENSG00000062598	4.47007	50.2862	2.71043	0.00740592	0.0179826	-3.36479	ELMO2			ENSG00000106628	-0.200765	3.62271	-2.82149	0.0053435	0.0142911	-2.9506	POLD2
ENSG00000119414	-4.58503	61.9856	-2.7102	0.00741077	0.0179926	-3.44311	PPP6C			ENSG00000075188	-0.214858	2.85656	-2.82145	0.00534414	0.0142911	-2.98286	NUP37
ENSG00000275778	-0.730818	2.50215	-2.70967	0.00742215	0.0180185	-3.45144	PRH1-PRR4			ENSG00000167600	-0.412069	1.24837	-2.82109	0.00534983	0.0143021	-2.95249	CYP2S1
ENSG00000152683	2.38338	33.1825	2.70811	0.00745559	0.0180979	-3.44516	SLC30A6			ENSG00000137166	-0.184089	4.05291	-2.82109	0.00534988	0.0143021	-2.98428	FOXP4
ENSG00000267100	-1.72685	19.7303	-2.70727	0.00747369	0.01814	-3.44312	ILF3-DT			ENSG00000124279	-0.242176	2.78975	-2.82073	0.00535554	0.0143122	-2.98938	FASTKD3
ENSG00000034510	-83.1903	528.523	-2.70651	0.00749026	0.0181785	-3.45852	TMSB10			ENSG00000112280	0.236628	0.642034	2.82072	0.00535577	0.0143122	-2.9829	COL9A1
ENSG00000211965	1.70135	5.68073	2.70644	0.00749174	0.0181803	-3.32904	IGHV3-49			ENSG00000235531	-0.507447	0.697419	-2.81987	0.00536928	0.0143431	-2.98492	MSC-AS1
ENSG00000102103	-1.82269	17.9926	-2.70631	0.00749457	0.0181853	-3.44271	PQBP1			ENSG00000100647	0.214773	7.26153	2.81984	0.00536974	0.0143431	-2.9986	SUSD6
ENSG00000101773	1.70215	9.63643	2.70606	0.00749994	0.0181966	-3.43979	RBBP8			ENSG00000176125	-0.343404	0.766157	-2.81983	0.00537001	0.0143431	-2.99203	UFSP1
ENSG00000135709	20.9404	158.914	2.70559	0.00751019	0.0182197	-3.42766	KIAA0513			ENSG00000231049	0.252278	1.55454	2.81966	0.0053726	0.0143472	-3.00495	OR52B5P
ENSG00000119335	-20.673	177.183	-2.70541	0.00751408	0.0182273	-3.44447	SET			ENSG00000267339	0.930746	-1.27583	2.81936	0.00537751	0.0143584	-3.00914	LINC00906
ENSG00000132676	-3.87525	45.2493	-2.70536	0.00751513	0.0182281	-3.46528	DAP3			ENSG00000165671	0.0891446	7.47995	2.81933	0.00537788	0.0143584	-3.00553	NSD1
ENSG00000172795	23.547	179.582	2.70524	0.00751776	0.0182327	-3.3892	DCP2			ENSG00000165280	0.154028	6.81135	2.81913	0.00538113	0.0143657	-2.97586	VCP
ENSG00000147548	13.4415	183.392	2.70508	0.00752114	0.0182355	-3.43656	NSD3			ENSG00000118579	-0.147863	7.43962	-2.81851	0.00539105	0.0143907	-2.96239	MED28
ENSG00000139350	-2.41609	17.4328	-2.70491	0.0075248	0.0182424	-3.46768	NEDD1			ENSG00000266412	0.277001	9.17605	2.81768	0.00540438	0.0144214	-2.99283	NCOA4
ENSG00000163359	0.996846	9.12498	2.70463	0.00753101	0.0182541	-3.45107	COL6A3			ENSG00000062716	0.291157	8.09282	2.81766	0.00540466	0.0144214	-2.99825	VMP1
ENSG00000139726	-3.02481	45.0963	-2.70454	0.00753292	0.0182558	-3.46156	DENR			ENSG00000149922	0.167487	1.6877	2.81754	0.00540672	0.0144234	-3.00728	TBX6
ENSG00000113369	-23.8969	156.514	-2.70453	0.00753317	0.0182558	-3.45986	ARRDC3			ENSG00000100227	-0.0859346	6.16483	-2.81752	0.00540694	0.0144234	-2.98413	POLDIP3
ENSG00000171790	-0.634744	5.35636	-2.70443	0.00753519	0.0182589	-3.45149	SLFNL1			ENSG00000107371	-0.168411	4.36401	-2.81752	0.00540703	0.0144234	-3.01509	EXOSC3
ENSG00000278175	-0.478773	2.43746	-2.70428	0.00753852	0.0182652	-3.4534	GLIDR			ENSG00000113838	-0.100691	4.40342	-2.81728	0.00541088	0.0144308	-2.98739	TBCCD1
ENSG00000138399	-1.601	14.3277	-2.70378	0.00754947	0.0182899	-3.43841	FASTKD1			ENSG00000154229	-0.222836	5.84681	-2.81721	0.00541202	0.0144324	-3.00354	PRKCA
ENSG00000151240	-1.62429	7.38804	-2.70336	0.00755865	0.0183103	-3.4636	DIP2C			ENSG00000119685	0.169736	4.46613	2.81676	0.00541919	0.0144501	-3.00795	TTLL5
ENSG00000072803	3.19347	39.7392	2.70329	0.00756016	0.0183122	-3.45021	FBXW11			ENSG00000167419	0.200784	1.87729	2.8164	0.00542507	0.0144601	-3.0146	LPO
ENSG00000107242	2.35061	15.6268	2.70259	0.00757543	0.0183474	-3.43818	PIP5K1B			ENSG00000102870	-0.174977	3.34446	-2.81632	0.0054263	0.0144615	-2.98222	ZNF629
ENSG00000082153	-11.6352	114.74	-2.70238	0.00757986	0.0183564	-3.46114	BZW1			ENSG00000173988	-0.370056	-1.32792	-2.81627	0.00542714	0.0144615	-3.0024	LRRC63
ENSG00000146386	-3.61148	20.0859	-2.70222	0.00758343	0.0183625	-3.46746	ABRACL			ENSG00000117174	-0.147752	4.33215	-2.81626	0.00542721	0.0144615	-3.00437	ZNHIT6
ENSG00000144182	1.04128	13.3564	2.70217	0.00758449	0.0183625	-3.4501	LIPT1			ENSG00000154153	-0.27555	3.76008	-2.81622	0.00542798	0.0144621	-3.00703	RETREG1
ENSG00000106153	-7.24988	47.6981	-2.70174	0.00759394	0.0183815	-3.44443	CHCHD2			ENSG00000265369	0.198417	1.94478	2.81613	0.0054293	0.0144642	-2.97181	PCAT18
ENSG00000101844	-1.17256	8.80805	-2.70107	0.00760851	0.0184149	-3.47291	ATG4A			ENSG00000106153	-0.245378	5.50926	-2.81568	0.0054366	0.0144807	-2.9814	CHCHD2
ENSG00000180730	-0.170215	0.630226	-2.70099	0.00761027	0.0184174	-3.45894	SHISA2			ENSG00000205339	-0.187527	5.82791	-2.81501	0.00544754	0.014507	-3.01931	IPO7
ENSG00000063587	-2.82118	29.2408	-2.70072	0.00761624	0.01843	-3.46565	ZNF275			ENSG00000188783	0.216306	1.60872	2.81483	0.00545042	0.0145118	-3.00771	PRELP
ENSG00000063587	-2.82118	29.2408	-2.70072	0.00761624	0.01843	-3.46565	LOC105373378			ENSG00000081154	-0.180894	5.39388	-2.81478	0.00545126	0.0145126	-2.99925	PCNP
ENSG00000142949	1.17697	12.2588	2.70013	0.00762913	0.0184579	-3.47754	PTPRF			ENSG00000109832	0.185424	2.22864	2.81471	0.00545237	0.0145141	-2.9995	DDX25
ENSG00000102034	12.3709	102.916	2.70012	0.00762944	0.0184579	-3.47091	ELF4			ENSG00000041515	-0.500663	-1.26563	-2.81447	0.00545627	0.0145231	-2.98167	MYO16
ENSG00000163737	14.1552	43.9488	2.69963	0.00764013	0.0184799	-3.4273	PF4			ENSG00000179523	-0.167784	3.31491	-2.81436	0.005458	0.0145258	-2.98811	EIF3J-DT
ENSG00000162231	-7.1601	106.525	-2.69926	0.00764831	0.0184968	-3.43808	NXF1			ENSG00000100092	-0.185168	6.47361	-2.81434	0.00545836	0.0145258	-3.00366	SH3BP1
ENSG00000153029	7.53407	82.2394	2.69904	0.0076532	0.0185068	-3.46226	MR1			ENSG00000115828	0.467172	4.92427	2.81412	0.0054619	0.0145338	-3.01114	QPCT
ENSG00000143933	-23.746	200.849	-2.69899	0.00765431	0.0185077	-3.43142	CALM2			ENSG00000271856	-0.220268	3.94606	-2.81383	0.00546658	0.0145448	-2.99083	LINC01215
ENSG00000197385	-2.0945	9.65355	-2.69865	0.00766192	0.0185207	-3.46249	ZNF860			ENSG00000106536	0.251691	0.938257	2.81334	0.0054745	0.014563	-3.01792	POU6F2
ENSG00000169062	-3.83301	39.2903	-2.69723	0.00769325	0.0185904	-3.47715	UPF3A			ENSG00000128973	-0.139365	4.55569	-2.81228	0.00549191	0.0146049	-3.00408	CLN6
ENSG00000147118	-1.22466	13.4376	-2.6972	0.00769376	0.0185904	-3.48052	ZNF182			ENSG00000237429	-0.407642	-1.23252	-2.81203	0.00549584	0.0146139	-3.01565	LOC105376892
ENSG00000173621	-0.621134	2.84459	-2.69667	0.00770554	0.018617	-3.47589	LRFN4			ENSG00000112763	0.156183	6.36374	2.81176	0.00550034	0.0146245	-3.0236	BTN2A1
ENSG00000155966	2.56249	11.3602	2.69662	0.00770677	0.0186182	-3.44636	AFF2			ENSG00000124587	-0.1715	4.23725	-2.81165	0.00550211	0.0146277	-3.00323	PEX6
ENSG00000155906	-1.30777	14.6698	-2.69644	0.00771065	0.0186257	-3.44901	RMND1			ENSG00000149089	-0.296603	3.31065	-2.81156	0.00550367	0.0146304	-3.0218	APIP
ENSG00000150636	-0.437736	2.07396	-2.69623	0.00771527	0.0186351	-3.47587	CCDC102B			ENSG00000126243	-0.188137	2.87938	-2.81145	0.00550542	0.0146337	-2.97618	LRFN3
ENSG00000180089	1.63884	9.44561	2.69603	0.00771971	0.0186422	-3.45148	TMEM86B			ENSG00000143106	-0.17635	5.27147	-2.81049	0.00552117	0.0146726	-2.98881	PSMA5
ENSG00000196262	-42.1378	231.097	-2.69569	0.0077273	0.0186587	-3.48229	PPIA			ENSG00000130741	-0.128931	7.43148	-2.81012	0.00552716	0.0146856	-3.00285	EIF2S3
ENSG00000280039	0.667881	6.54065	2.69528	0.00773656	0.0186792	-3.47509	RN7SKP23			ENSG00000066117	-0.127826	5.37713	-2.80969	0.00553421	0.0147029	-2.99618	SMARCD1
ENSG00000253738	-3.12358	12.0909	-2.69496	0.00774371	0.0186946	-3.48812	OTUD6B-AS1			ENSG00000180694	-0.208199	3.61996	-2.80932	0.00554027	0.0147176	-3.01921	TMEM64
ENSG00000129696	-0.842763	12.9188	-2.69449	0.00775412	0.018718	-3.47668	TTI2			ENSG00000148400	0.232449	7.39927	2.80911	0.00554373	0.0147253	-3.02239	NOTCH1
ENSG00000130311	-2.77724	25.9787	-2.69443	0.00775538	0.018718	-3.47217	DDA1			ENSG00000164465	0.14572	3.31895	2.80907	0.00554448	0.0147258	-3.00429	DCBLD1
ENSG00000132128	-2.39287	40.3161	-2.69442	0.00775563	0.018718	-3.46436	LRRC41			ENSG00000164463	0.165191	7.12566	2.80862	0.00555186	0.0147425	-3.00159	CREBRF
ENSG00000181045	-1.08998	12.561	-2.69418	0.00776098	0.018729	-3.46321	SLC26A11			ENSG00000126953	-0.245443	2.36867	-2.80796	0.00556273	0.0147682	-3.03564	TIMM8A
ENSG00000173517	5.73888	76.6223	2.69387	0.00776784	0.0187438	-3.48209	PEAK1			ENSG00000228427	-0.156276	1.7646	-2.80788	0.00556398	0.0147689	-3.01623	LOC107985688
ENSG00000053438	-0.713445	7.22948	-2.69363	0.00777339	0.0187535	-3.46769	NNAT			ENSG00000139323	0.131765	5.29081	2.80779	0.00556556	0.0147716	-2.97176	POC1B-DUSP6
ENSG00000177710	-0.176925	0.895544	-2.6935	0.00777616	0.0187584	-3.4836	SLC35G5			ENSG00000139323	0.131765	5.29081	2.80779	0.00556556	0.0147716	-2.97176	POC1B
ENSG00000125255	0.171557	0.717777	2.69332	0.00778017	0.0187662	-3.46327	SLC10A2			ENSG00000249089	0.449181	-1.06525	2.80763	0.00556822	0.0147772	-3.04042	AIG1P1
ENSG00000284484	-0.397564	2.83754	-2.69298	0.00778788	0.018783	-3.4578	CPHXL2			ENSG00000134318	0.188224	5.29367	2.80758	0.00556899	0.0147778	-3.03124	ROCK2
ENSG00000054392	-0.532702	3.13544	-2.69172	0.00781607	0.0188455	-3.47122	HHAT			ENSG00000196388	-0.200525	0.895262	-2.80715	0.0055761	0.0147952	-2.99247	INCA1
ENSG00000174996	-1.56243	11.2714	-2.69166	0.00781744	0.0188469	-3.49435	KLC2			ENSG00000173039	-0.120256	5.76997	-2.80701	0.00557843	0.0147999	-3.02734	RELA
ENSG00000048544	-1.79132	22.3733	-2.69097	0.00783288	0.0188768	-3.49936	MRPS10			ENSG00000120334	-0.122456	4.08557	-2.80696	0.00557931	0.0148008	-3.03932	CENPL
ENSG00000089157	-90.7081	449.56	-2.6902	0.00785026	0.0189168	-3.50249	RPLP0			ENSG00000172428	-0.372128	2.77394	-2.80674	0.00558292	0.0148075	-3.02276	COPS9
ENSG00000253409	-0.227	0.734401	-2.68992	0.00785651	0.0189264	-3.49936	TRBV7-4			ENSG00000273312	0.150425	3.30613	2.80642	0.00558813	0.0148198	-3.03224	GJD4-AS1
ENSG00000133488	1.40824	14.3628	2.68988	0.00785749	0.0189269	-3.50391	SEC14L4			ENSG00000105613	0.124238	3.97936	2.80615	0.00559268	0.0148287	-3.028	MAST1
ENSG00000228037	-0.350863	1.70743	-2.68954	0.00786525	0.0189437	-3.46564	LOC100996583			ENSG00000282961	0.221166	3.44162	2.80614	0.00559287	0.0148287	-3.02852	PRNCR1
ENSG00000236753	0.717158	5.81774	2.68943	0.00786778	0.018948	-3.48783	MKLN1-AS			ENSG00000187730	0.133569	2.50477	2.80612	0.00559314	0.0148287	-3.02169	GABRD
ENSG00000085415	2.73974	46.0551	2.68915	0.00787403	0.0189594	-3.45258	SEH1L			ENSG00000221821	-0.275781	0.934088	-2.80602	0.00559483	0.0148318	-3.02595	PEX39
ENSG00000157103	0.828662	8.02866	2.68886	0.00788067	0.0189726	-3.50007	SLC6A1			ENSG00000184254	-0.685452	-1.29865	-2.80597	0.00559572	0.0148327	-3.04618	ALDH1A3
ENSG00000168038	2.15726	18.7195	2.68873	0.00788345	0.0189765	-3.45269	ULK4			ENSG00000120727	-0.228435	6.01799	-2.80575	0.00559925	0.0148405	-3.03315	PAIP2
ENSG00000160471	1.00701	11.4075	2.68822	0.00789513	0.0190009	-3.50174	COX6B2			ENSG00000163597	-0.148216	5.84915	-2.80524	0.00560777	0.0148617	-3.0068	SNHG16
ENSG00000221914	2.62924	43.9857	2.68774	0.00790596	0.0190252	-3.49783	PPP2R2A			ENSG00000266053	-0.224066	1.94001	-2.80519	0.00560858	0.0148619	-3.04026	NDUFV2-AS1
ENSG00000138430	-3.02328	21.5343	-2.68768	0.00790742	0.0190256	-3.49725	OLA1			ENSG00000060491	0.179918	6.63101	2.80517	0.00560894	0.0148619	-3.03876	OGFR
ENSG00000136068	-9.73423	63.0292	-2.68766	0.00790768	0.0190256	-3.48698	FLNB			ENSG00000127870	-0.133202	5.34849	-2.80467	0.00561717	0.0148807	-3.03966	RNF6
ENSG00000114480	1.76458	15.5243	2.68758	0.00790948	0.0190281	-3.44638	GBE1			ENSG00000237036	0.141256	2.90299	2.80451	0.00561985	0.0148857	-3.02222	ZEB1-AS1
ENSG00000014641	-3.61929	29.4496	-2.6873	0.00791602	0.0190401	-3.50656	MDH1			ENSG00000168876	-0.279039	4.04235	-2.8045	0.00562014	0.0148857	-3.00798	ANKRD49
ENSG00000170482	0.574044	3.96767	2.68669	0.00792976	0.0190713	-3.46198	SLC23A1			ENSG00000006744	-0.129683	5.00838	-2.80442	0.00562138	0.0148875	-2.99229	ELAC2
ENSG00000105321	2.02864	20.078	2.68644	0.00793541	0.0190831	-3.47046	CCDC9			ENSG00000198763	-0.35093	9.41584	-2.80432	0.00562312	0.0148906	-3.02739	MT-ND2
ENSG00000182831	53.5261	489.644	2.68569	0.00795261	0.0191198	-3.48466	HAPSTR1			ENSG00000145743	-0.181097	4.45644	-2.80424	0.00562442	0.0148919	-3.02015	FBXL17
ENSG00000167600	-0.661688	2.59064	-2.68565	0.0079536	0.0191198	-3.4992	CYP2S1			ENSG00000155868	-0.255724	3.44522	-2.80422	0.0056247	0.0148919	-3.03605	MED7
ENSG00000143924	-10.0684	120.955	-2.68564	0.00795379	0.0191198	-3.48307	EML4			ENSG00000248771	0.176081	2.63953	2.80419	0.00562527	0.0148919	-3.043	SMIM31
ENSG00000087448	-2.76437	21.473	-2.68534	0.00796055	0.0191342	-3.50854	KLHL42			ENSG00000179750	0.48952	2.17498	2.8033	0.00564006	0.0149267	-3.03354	APOBEC3B
ENSG00000142149	0.346234	2.52925	2.68479	0.00797317	0.0191608	-3.49361	HUNK			ENSG00000139880	-0.353752	-0.0830909	-2.8032	0.00564177	0.0149297	-3.03451	CDH24
ENSG00000157869	-0.999069	9.43834	-2.68374	0.00799714	0.0192166	-3.48765	RAB28			ENSG00000137509	0.212552	6.07566	2.8031	0.00564349	0.0149328	-3.02178	PRCP
ENSG00000196924	171.534	1003.63	2.68363	0.00799971	0.0192209	-3.47441	FLNA			ENSG00000071894	-0.257609	5.36209	-2.8029	0.00564684	0.0149402	-3.04201	CPSF1
ENSG00000117281	-2.61443	11.6282	-2.68242	0.00802761	0.0192842	-3.51561	CD160			ENSG00000105976	0.44494	0.227386	2.80286	0.00564743	0.0149403	-3.03564	MET
ENSG00000136160	0.133859	0.410463	2.68195	0.00803838	0.0193063	-3.51518	EDNRB			ENSG00000174547	-0.284204	3.13209	-2.80253	0.00565298	0.0149535	-3.02782	MRPL11
ENSG00000232520	-0.22587	0.543349	-2.68164	0.00804548	0.0193215	-3.52743	GCSIR			ENSG00000154429	-0.181747	4.65161	-2.80241	0.00565507	0.0149576	-3.05304	CCSAP
ENSG00000275063	2.67924	6.80839	2.68157	0.00804703	0.0193233	-3.45387	LOC102723407			ENSG00000157578	0.166787	2.65249	2.80223	0.00565803	0.0149639	-3.05171	LCA5L
ENSG00000206527	2.96595	50.6152	2.68152	0.00804818	0.0193242	-3.49741	HACD2			ENSG00000244038	-0.14484	6.22567	-2.80199	0.00566209	0.0149732	-2.98836	DDOST
ENSG00000101084	8.86615	55.4307	2.68141	0.00805086	0.0193288	-3.44993	RAB5IF			ENSG00000115234	-0.110811	6.00219	-2.80138	0.00567232	0.0149946	-3.03813	SNX17
ENSG00000257594	3.03402	22.9211	2.68083	0.00806423	0.0193571	-3.4669	GALNT4			ENSG00000198712	-0.304912	9.4151	-2.80129	0.00567374	0.0149952	-3.04834	MT-CO2
ENSG00000206597	-22.6616	66.3096	-2.68079	0.00806508	0.0193573	-3.4946	SNORA57			ENSG00000133773	-0.310282	3.55397	-2.8009	0.00568039	0.0150113	-3.0424	CCDC59
ENSG00000259922	0.567878	3.24039	2.68067	0.0080678	0.0193601	-3.48931	CFAP69P1			ENSG00000085265	0.337686	8.7663	2.80074	0.00568306	0.0150168	-3.02345	FCN1
ENSG00000164099	-0.770742	3.49881	-2.68067	0.00806781	0.0193601	-3.52176	PRSS12			ENSG00000235802	-0.324305	-0.909614	-2.80057	0.00568583	0.0150227	-3.04272	HCFC1-AS1
ENSG00000105619	-1.01046	6.93028	-2.68057	0.0080702	0.019364	-3.52458	TFPT			ENSG00000112473	0.15297	4.46469	2.80029	0.00569065	0.015034	-2.9883	SLC39A7
ENSG00000170949	-3.75855	56.5758	-2.67983	0.00808733	0.0194013	-3.50081	ZNF160			ENSG00000160124	-0.29285	1.57382	-2.80007	0.0056944	0.0150424	-3.03857	MIX23
ENSG00000095015	23.0578	247.054	2.6797	0.00809043	0.0194068	-3.52408	MAP3K1			ENSG00000085998	-0.137933	5.11751	-2.79868	0.00571773	0.0151011	-3.0332	POMGNT1
ENSG00000139697	8.21395	104.554	2.67942	0.00809689	0.0194171	-3.4866	SBNO1			ENSG00000154222	-0.159767	5.63222	-2.79816	0.00572668	0.0151219	-2.98942	CC2D1B
ENSG00000088305	0.227504	1.36085	2.67939	0.0080974	0.0194171	-3.49732	DNMT3B			ENSG00000124102	-0.861799	3.01017	-2.79815	0.00572676	0.0151219	-3.0158	PI3
ENSG00000169288	-1.21094	5.84822	-2.67937	0.00809798	0.0194171	-3.52803	MRPL1			ENSG00000152413	-0.295972	1.27568	-2.79788	0.00573143	0.0151328	-3.06078	HOMER1
ENSG00000084463	-4.35815	44.9266	-2.67935	0.00809851	0.0194171	-3.49807	WBP11			ENSG00000170374	-0.355258	0.183505	-2.79782	0.00573229	0.0151336	-3.01054	SP7
ENSG00000063245	13.5027	121.97	2.67776	0.0081355	0.0194998	-3.51824	EPN1			ENSG00000000938	0.217682	8.12219	2.79709	0.00574473	0.0151619	-3.02439	FGR
ENSG00000132207	-3.85295	18.6965	-2.6774	0.0081437	0.0195138	-3.51402	SLX1A			ENSG00000229775	0.290636	-0.583988	2.79668	0.00575177	0.015179	-3.06497	LINC02624
ENSG00000132207	-3.85295	18.6965	-2.6774	0.0081437	0.0195138	-3.51402	LOC130134321			ENSG00000226715	-0.83455	0.591591	-2.79646	0.00575539	0.0151871	-3.02345	LINC01709
ENSG00000175548	-2.53426	22.8513	-2.67699	0.00815331	0.0195286	-3.49794	ALG10B			ENSG00000169246	0.193354	6.28897	2.79594	0.00576431	0.0152076	-3.06186	NPIPB3
ENSG00000124523	1.92989	28.4514	2.67697	0.00815382	0.0195286	-3.52634	SIRT5			ENSG00000103742	-0.514937	-1.51411	-2.7957	0.00576843	0.015217	-3.04962	IGDCC4
ENSG00000088386	0.701909	6.54412	2.67675	0.00815902	0.0195392	-3.50837	SLC15A1			ENSG00000125730	0.131702	3.65223	2.7954	0.0057736	0.0152292	-3.03767	C3
ENSG00000239257	0.488208	3.04168	2.67635	0.00816824	0.0195594	-3.47557	RPL23AP1			ENSG00000116717	0.305533	2.36237	2.79473	0.00578495	0.0152556	-3.00876	GADD45A
ENSG00000237870	0.432569	1.50882	2.67592	0.00817831	0.0195797	-3.51618	LOC102724434			ENSG00000166825	0.439901	6.28259	2.79471	0.00578526	0.0152556	-3.06511	ANPEP
ENSG00000198517	-2.96025	27.4545	-2.67581	0.00818088	0.019584	-3.53874	MAFK			ENSG00000173838	-0.400945	-1.88305	-2.79471	0.00578533	0.0152556	-3.05857	MARCHF10
ENSG00000249089	0.160826	0.406399	2.675	0.00819989	0.0196238	-3.50691	AIG1P1			ENSG00000184009	-0.104277	9.89428	-2.793	0.0058147	0.0153286	-3.00785	ACTG1
ENSG00000106785	-8.67025	93.7185	-2.67488	0.00820264	0.0196277	-3.50882	TRIM14			ENSG00000137764	-0.133557	4.20006	-2.7926	0.0058216	0.0153453	-3.01817	MAP2K5
ENSG00000089127	25.5359	110.044	2.67486	0.00820311	0.0196277	-3.48976	OAS1			ENSG00000151366	-0.242767	4.62187	-2.79255	0.00582246	0.015346	-3.06871	NDUFC2
ENSG00000173041	-1.13767	8.2371	-2.67354	0.00823428	0.0196966	-3.54025	ZNF680			ENSG00000187987	-0.448663	0.138131	-2.79248	0.00582366	0.0153477	-3.06637	ZSCAN23
ENSG00000261599	1.26986	11.7682	2.67335	0.00823868	0.0197052	-3.54552	HERC2P8			ENSG00000112305	-0.126373	4.4387	-2.79178	0.00583557	0.0153758	-3.02218	SMAP1
ENSG00000130725	2.22475	27.7644	2.67207	0.00826895	0.0197719	-3.52199	UBE2M			ENSG00000125459	-0.160388	4.00088	-2.79172	0.0058366	0.0153758	-3.08362	MSTO1
ENSG00000050130	1.48875	30.7914	2.67124	0.00828857	0.019815	-3.53445	JKAMP			ENSG00000226706	-0.387661	-0.753874	-2.79133	0.00584342	0.0153907	-3.0693	LOC101928525
ENSG00000115216	4.08975	61.191	2.67086	0.00829749	0.0198325	-3.50476	NRBP1			ENSG00000103274	-0.184023	3.84122	-2.79104	0.00584842	0.0154013	-3.03102	NUBP1
ENSG00000264954	0.581671	5.53225	2.67059	0.00830387	0.0198458	-3.5331	PRR29-AS1			ENSG00000142459	-0.113908	3.73108	-2.79103	0.00584858	0.0154013	-3.02004	EVI5L
ENSG00000235482	0.285463	1.67861	2.66975	0.00832391	0.0198899	-3.55357	RPL21P135			ENSG00000101849	0.173718	6.45864	2.79001	0.00586621	0.0154439	-3.04806	TBL1X
ENSG00000106268	-0.79511	5.0522	-2.66971	0.00832472	0.0198899	-3.5459	NUDT1			ENSG00000138080	-0.394665	0.828371	-2.78981	0.00586964	0.0154507	-3.07431	EMILIN1
ENSG00000091317	32.6042	198.229	2.66966	0.00832609	0.0198904	-3.54945	CMTM6			ENSG00000095261	-0.113232	4.66981	-2.78971	0.00587143	0.0154539	-3.03541	PSMD5
ENSG00000179915	-0.433294	0.95678	-2.66964	0.00832654	0.0198904	-3.54855	NRXN1			ENSG00000177689	0.198092	0.674189	2.78902	0.00588333	0.0154822	-3.05385	MAGEB10
ENSG00000150995	16.7533	156.999	2.66927	0.0083353	0.0199062	-3.51743	ITPR1			ENSG00000113555	-0.27996	3.35692	-2.78885	0.0058863	0.015487	-3.08515	PCDH12
ENSG00000274736	-0.406246	0.98519	-2.66926	0.00833557	0.0199062	-3.52563	CCL23			ENSG00000141665	0.159429	3.899	2.7887	0.00588897	0.0154895	-3.08949	FBXO15
ENSG00000140006	-2.19707	12.4277	-2.66869	0.00834913	0.0199367	-3.55587	WDR89			ENSG00000166578	-0.342369	-0.418847	-2.7886	0.00589069	0.0154925	-3.08458	DRC10
ENSG00000091622	0.193473	0.976024	2.66846	0.00835452	0.0199476	-3.48939	PITPNM3			ENSG00000259540	-0.308558	0.77378	-2.78786	0.00590354	0.0155248	-3.08814	LOC102723335
ENSG00000247556	-8.48386	157.45	-2.66815	0.00836193	0.0199634	-3.53091	OIP5-AS1			ENSG00000228889	-0.310387	0.495401	-2.78688	0.00592059	0.015565	-3.03231	UBAC2-AS1
ENSG00000187847	1.24189	13.5826	2.66741	0.00837977	0.0200002	-3.56016	OR7E25P			ENSG00000241333	-0.335698	-0.921484	-2.78682	0.00592179	0.0155667	-3.04919	RN7SL385P
ENSG00000170365	1.64627	7.85691	2.66736	0.00838098	0.0200011	-3.51796	SMAD1			ENSG00000271550	-0.282564	1.06405	-2.78658	0.00592588	0.0155759	-3.05768	BNIP3P11
ENSG00000197019	-0.799123	8.36351	-2.66724	0.00838374	0.0200058	-3.54936	SERTAD1			ENSG00000273320	0.623631	0.373364	2.78615	0.00593345	0.0155943	-3.08179	NAMPT-AS1
ENSG00000211966	3.43703	12.5076	2.66681	0.00839416	0.0200243	-3.42747	IGHV5-51			ENSG00000105261	-0.368946	-1.17873	-2.78514	0.00595108	0.0156345	-3.08663	OVOL3
ENSG00000162068	-0.34495	1.63873	-2.66678	0.00839473	0.0200243	-3.5262	NTN3			ENSG00000172890	-0.109289	6.59956	-2.78483	0.00595659	0.0156444	-3.07731	NADSYN1
ENSG00000121879	5.40304	58.8147	2.6664	0.00840392	0.0200424	-3.54193	PIK3CA			ENSG00000128656	-0.364718	-0.170529	-2.78445	0.00596327	0.0156604	-3.09236	CHN1
ENSG00000120370	-1.026	6.81303	-2.66607	0.00841174	0.0200591	-3.55999	GORAB			ENSG00000176293	-0.31827	2.54784	-2.78397	0.00597174	0.0156798	-3.07586	ZNF135
ENSG00000138029	3.42841	52.4433	2.66517	0.00843337	0.0201058	-3.53976	HADHB			ENSG00000140749	0.322115	7.2365	2.78396	0.00597183	0.0156798	-3.09098	IGSF6
ENSG00000089022	-8.14982	94.8028	-2.66516	0.00843376	0.0201058	-3.56646	MAPKAPK5			ENSG00000102241	-0.200103	4.43697	-2.78353	0.00597936	0.0156981	-3.05354	HTATSF1
ENSG00000198018	1.30491	11.3329	2.66502	0.0084371	0.0201099	-3.54036	ENTPD7			ENSG00000131473	0.145173	6.23621	2.78349	0.00598008	0.0156984	-3.06769	ACLY
ENSG00000133256	-1.53221	11.1599	-2.66502	0.00843713	0.0201099	-3.55351	PDE6B			ENSG00000176788	0.467387	7.11401	2.78327	0.00598401	0.0157057	-3.09516	BASP1
ENSG00000107371	-2.1043	20.9506	-2.66458	0.00844764	0.0201311	-3.56976	EXOSC3			ENSG00000176248	-0.146351	4.79593	-2.78317	0.00598584	0.015708	-3.08717	ANAPC2
ENSG00000211611	0.675238	1.9362	2.66399	0.00846197	0.0201633	-3.47727	IGKV6-21			ENSG00000091039	0.214546	7.53972	2.78299	0.0059889	0.0157139	-3.08667	OSBPL8
ENSG00000176563	0.528869	3.77515	2.6636	0.00847132	0.0201837	-3.53562	CNTD1			ENSG00000059377	0.277014	6.66953	2.78289	0.00599071	0.0157171	-3.09103	TBXAS1
ENSG00000177363	0.436693	3.72796	2.66264	0.00849447	0.0202369	-3.56359	LRRN4CL			ENSG00000100036	-0.209676	1.12175	-2.78247	0.00599814	0.0157336	-3.06786	SLC35E4
ENSG00000196776	-19.0749	242.729	-2.66165	0.00851842	0.0202861	-3.54875	CD47			ENSG00000164975	-0.120664	5.96976	-2.78238	0.00599979	0.0157364	-3.08406	SNAPC3
ENSG00000107263	-19.3838	184.873	-2.66154	0.00852123	0.0202909	-3.54073	RAPGEF1			ENSG00000176092	-0.339122	2.29183	-2.7821	0.00600469	0.0157452	-3.05941	CRYBG2
ENSG00000213468	1.09989	9.14597	2.66108	0.00853229	0.0203133	-3.5577	FIRRE			ENSG00000253704	-0.288803	-0.0531544	-2.78209	0.00600492	0.0157452	-3.10333	VIRMA-DT
ENSG00000002822	-4.93491	36.1628	-2.66059	0.00854421	0.0203319	-3.55818	MAD1L1			ENSG00000116815	0.268448	4.34032	2.78153	0.00601473	0.0157679	-3.08072	CD58
ENSG00000173545	-1.62046	18.4965	-2.65996	0.00855949	0.0203663	-3.5548	ZNF622			ENSG00000280213	0.0928006	4.44613	2.78148	0.00601566	0.0157688	-3.09585	UCKL1-AS1
ENSG00000156017	-2.18149	15.4036	-2.65943	0.00857243	0.0203912	-3.57107	CARNMT1			ENSG00000278196	-0.673245	3.13528	-2.78136	0.00601773	0.0157727	-2.97672	IGLV2-8
ENSG00000203811	4.35728	15.647	2.65934	0.00857461	0.0203925	-3.5513	H3C14			ENSG00000215481	-0.475149	-1.34145	-2.78107	0.00602297	0.0157849	-3.07449	BCRP3
ENSG00000203852	4.35728	15.647	2.65934	0.00857461	0.0203925	-3.5513	H3C15			ENSG00000027697	0.296253	6.65138	2.78084	0.00602709	0.0157941	-3.06427	IFNGR1
ENSG00000267673	-0.317916	2.23282	-2.6592	0.00857816	0.020399	-3.57231	FDX2			ENSG00000164627	0.264078	2.4022	2.78057	0.00603178	0.0158023	-3.1036	KIF6
ENSG00000177479	-4.04072	73.8483	-2.65865	0.0085915	0.0204287	-3.57415	ARIH2			ENSG00000100368	0.321817	8.66701	2.78056	0.00603196	0.0158023	-3.09007	CSF2RB
ENSG00000162650	-0.778005	6.93472	-2.65816	0.0086035	0.0204533	-3.56634	ATXN7L2			ENSG00000157613	0.492676	-1.28729	2.78043	0.00603428	0.0158068	-3.08786	CREB3L1
ENSG00000246731	-1.14625	6.31995	-2.65802	0.00860697	0.0204577	-3.56502	MGC16275			ENSG00000100304	-0.167147	4.30854	-2.77979	0.00604568	0.0158351	-3.1022	TTLL12
ENSG00000154654	0.10634	0.261213	2.65743	0.00862158	0.0204869	-3.51054	NCAM2			ENSG00000145734	-0.119071	6.26804	-2.77833	0.00607168	0.0158986	-3.08581	BDP1
ENSG00000110375	-0.150876	0.44124	-2.65742	0.00862174	0.0204869	-3.56641	UPK2			ENSG00000244617	0.482424	2.42178	2.77802	0.00607729	0.0159117	-3.11349	ASPRV1
ENSG00000083828	3.99131	43.0269	2.65736	0.00862312	0.0204882	-3.56673	ZNF586			ENSG00000054392	-0.249836	1.62702	-2.77754	0.00608586	0.0159326	-3.06242	HHAT
ENSG00000253770	0.179637	0.548484	2.65726	0.00862571	0.0204904	-3.56248	HMGB1P23			ENSG00000270387	-0.367002	-0.727827	-2.77723	0.00609145	0.0159442	-3.1071	RFPL4AP4
ENSG00000236107	0.741852	7.58139	2.65704	0.00863112	0.0205013	-3.57503	LOC102724058			ENSG00000123106	-0.17287	4.43576	-2.77719	0.00609213	0.0159444	-3.11412	CCDC91
ENSG00000236107	0.741852	7.58139	2.65704	0.00863112	0.0205013	-3.57503	SCN1A-AS1			ENSG00000136930	-0.138661	4.94394	-2.77712	0.00609334	0.015946	-3.08439	PSMB7
ENSG00000131016	-1.68844	7.48024	-2.65668	0.00863988	0.0205201	-3.57513	AKAP12			ENSG00000175764	-0.224812	1.96849	-2.77671	0.0061008	0.0159618	-3.09343	TTLL11
ENSG00000025293	6.5434	75.1928	2.65554	0.00866793	0.0205829	-3.56563	PHF20			ENSG00000270112	0.306879	-2.36384	2.77669	0.00610117	0.0159618	-3.09894	ST8SIA5-DT
ENSG00000215256	-1.42822	14.7224	-2.65554	0.00866799	0.0205829	-3.57153	DHRS4-AS1			ENSG00000141522	-0.136003	7.13736	-2.77652	0.00610408	0.0159679	-3.07444	ARHGDIA
ENSG00000164692	0.186864	0.737358	2.65545	0.00867014	0.0205861	-3.56648	COL1A2			ENSG00000089009	-0.505146	7.91058	-2.7762	0.00610997	0.0159802	-3.12668	RPL6
ENSG00000185532	0.466021	3.48317	2.65501	0.00868105	0.02061	-3.58215	PRKG1			ENSG00000230937	0.36931	-0.894866	2.77613	0.00611123	0.0159819	-3.10142	MIR205HG
ENSG00000269929	-1.26161	11.3808	-2.65486	0.00868467	0.0206166	-3.57558	MIRLET7A1HG			ENSG00000166900	0.356594	6.78005	2.7759	0.00611524	0.0159909	-3.11346	STX3
ENSG00000036257	6.45687	85.4744	2.65474	0.00868776	0.020622	-3.57876	CUL3			ENSG00000155893	-0.232473	4.23016	-2.77574	0.00611817	0.015997	-3.09869	PXYLP1
ENSG00000203711	0.125008	0.48904	2.65469	0.00868891	0.0206227	-3.53481	LINC02901			ENSG00000166477	-0.132148	3.84047	-2.77539	0.00612451	0.016012	-3.07922	LEO1
ENSG00000169629	-3.09911	19.799	-2.65408	0.00870403	0.0206566	-3.56244	RGPD8			ENSG00000198523	0.257601	1.33516	2.77529	0.00612633	0.0160152	-3.11796	PLN
ENSG00000168876	-3.00182	17.3188	-2.65398	0.00870655	0.0206606	-3.57725	ANKRD49			ENSG00000112320	-0.518531	-0.435663	-2.77511	0.00612949	0.0160219	-3.11686	SOBP
ENSG00000123595	-1.09713	10.4811	-2.65302	0.00873036	0.0207119	-3.5572	RAB9A			ENSG00000066855	-0.192829	3.95799	-2.77439	0.00614247	0.0160465	-3.10734	MTFR1
ENSG00000269934	-0.351432	1.56939	-2.65301	0.00873047	0.0207119	-3.57832	LOC124904535			ENSG00000117054	-0.181579	4.03793	-2.77374	0.00615422	0.0160751	-3.0995	ACADM
ENSG00000077942	0.887793	8.32075	2.6528	0.0087359	0.0207223	-3.57459	FBLN1			ENSG00000187735	-0.146459	5.86231	-2.77353	0.00615799	0.0160809	-3.11624	LYPLA1-TCEA1
ENSG00000170858	0.189625	0.480375	2.65237	0.00874641	0.0207433	-3.5757	LILRP2			ENSG00000187735	-0.146459	5.86231	-2.77353	0.00615799	0.0160809	-3.11624	TCEA1
ENSG00000058272	12.9058	151.514	2.65216	0.00875171	0.0207539	-3.57666	PPP1R12A			ENSG00000121064	0.216947	5.59155	2.77353	0.00615804	0.0160809	-3.08143	SCPEP1
ENSG00000198765	0.382228	2.21544	2.65182	0.00876022	0.0207701	-3.58245	SYCP1			ENSG00000162032	-0.20313	4.85041	-2.77348	0.00615902	0.0160819	-3.13022	SPSB3
ENSG00000145817	-1.99527	21.3074	-2.65167	0.00876401	0.0207771	-3.57153	YIPF5			ENSG00000285219	0.127411	4.32926	2.77337	0.00616089	0.0160852	-3.11434	LOC100506207
ENSG00000167633	-0.798024	2.40784	-2.65161	0.00876537	0.0207772	-3.59729	KIR3DL1			ENSG00000285219	0.127411	4.32926	2.77337	0.00616089	0.0160852	-3.11434	HULC
ENSG00000152558	-29.3494	213.202	-2.6516	0.00876572	0.0207772	-3.57203	TMEM123			ENSG00000204304	0.133357	7.04098	2.77274	0.00617238	0.0161121	-3.1138	PBX2
ENSG00000002587	1.989	8.5994	2.65112	0.00877766	0.0208015	-3.57475	HS3ST1			ENSG00000162836	-0.163343	4.44771	-2.77234	0.00617967	0.0161296	-3.12692	ACP6
ENSG00000105464	0.152135	0.693639	2.65003	0.00880482	0.0208616	-3.56323	GRIN2D			ENSG00000269821	0.128186	9.51991	2.77169	0.0061915	0.0161573	-3.1293	KCNQ1OT1
ENSG00000154589	2.42696	7.25465	2.65	0.00880555	0.0208616	-3.54793	LY96			ENSG00000254486	0.116811	3.58747	2.76986	0.00622487	0.016235	-3.13112	LINC02547
ENSG00000076555	-3.17801	29.2776	-2.64989	0.00880829	0.0208661	-3.60419	ACACB			ENSG00000155438	-0.248936	3.97142	-2.76972	0.00622733	0.0162383	-3.14014	NIFK
ENSG00000117020	-4.52407	44.5604	-2.64917	0.00882646	0.0208991	-3.60653	AKT3			ENSG00000213694	0.271965	4.3958	2.76942	0.00623278	0.0162509	-3.12633	S1PR3
ENSG00000213619	-2.09828	16.561	-2.64851	0.008843	0.0209343	-3.60874	NDUFS3			ENSG00000167508	-0.215491	3.38889	-2.76854	0.00624894	0.0162883	-3.12042	MVD
ENSG00000141385	-3.26464	30.8801	-2.64843	0.00884488	0.0209367	-3.59029	AFG3L2			ENSG00000266258	0.205883	1.46409	2.76825	0.00625427	0.016299	-3.1397	LINC01909
ENSG00000196872	-0.839847	2.64935	-2.64719	0.00887622	0.0210054	-3.61247	CRACDL			ENSG00000156298	0.531033	-0.290607	2.76762	0.00626591	0.0163253	-3.11224	TSPAN7
ENSG00000184254	-0.17368	0.388028	-2.64714	0.00887729	0.0210054	-3.60708	ALDH1A3			ENSG00000105829	-0.208604	3.5085	-2.7676	0.00626616	0.0163253	-3.08546	BET1
ENSG00000149932	-2.23903	23.3726	-2.64652	0.00889289	0.0210343	-3.61137	TMEM219			ENSG00000173281	0.313728	6.95285	2.76737	0.00627046	0.0163317	-3.13999	PPP1R3B
ENSG00000168256	2.49629	37.1753	2.64608	0.00890415	0.0210589	-3.61156	NKIRAS2			ENSG00000187699	0.276687	4.34362	2.76672	0.00628236	0.0163611	-3.12392	AKAP19
ENSG00000104549	1.32652	8.47604	2.64594	0.00890764	0.0210652	-3.60473	SQLE			ENSG00000091490	-0.205436	6.2411	-2.7659	0.00629757	0.0163991	-3.12199	SEL1L3
ENSG00000230461	0.981131	5.36701	2.64581	0.00891106	0.0210713	-3.60803	PROX1-AS1			ENSG00000162337	-0.376777	1.94155	-2.76574	0.00630057	0.0164054	-3.12144	LRP5
ENSG00000254703	0.517693	3.60669	2.64526	0.00892476	0.0210979	-3.58376	SENCR			ENSG00000139291	-0.167426	5.08582	-2.76568	0.0063017	0.0164067	-3.14952	TMEM19
ENSG00000114745	2.08371	24.1374	2.64448	0.0089446	0.0211384	-3.59836	GORASP1			ENSG00000120526	-0.309391	3.25436	-2.76446	0.0063242	0.016452	-3.14209	NUDCD1
ENSG00000235560	-0.559395	3.85281	-2.64441	0.00894646	0.0211408	-3.58532	ZNF747-DT			ENSG00000135114	0.468973	4.87738	2.76444	0.00632459	0.016452	-3.13018	OASL
ENSG00000067182	30.6022	205.881	2.64434	0.00894823	0.0211412	-3.61172	TNFRSF1A			ENSG00000274600	-0.746056	1.02732	-2.76436	0.00632608	0.0164529	-3.11252	RIMBP3B
ENSG00000067646	-0.469899	5.22193	-2.64433	0.00894832	0.0211412	-3.52394	ZFY			ENSG00000119917	0.676519	6.97209	2.76436	0.00632617	0.0164529	-3.1414	IFIT3
ENSG00000165782	-2.86852	26.0837	-2.64413	0.00895354	0.0211515	-3.59765	PIP4P1			ENSG00000276409	-0.578994	-1.25636	-2.76415	0.0063299	0.016461	-3.13683	CCL14
ENSG00000102524	15.647	57.9772	2.64337	0.0089728	0.0211929	-3.5634	TNFSF13B			ENSG00000130270	0.188553	2.08398	2.76401	0.00633265	0.0164666	-3.14918	ATP8B3
ENSG00000167977	-1.94266	25.0716	-2.64331	0.00897443	0.0211948	-3.60686	KCTD5			ENSG00000140836	0.138059	4.65878	2.76324	0.00634699	0.0165023	-3.15109	ZFHX3
ENSG00000223573	0.889193	7.39397	2.64308	0.00898024	0.0212065	-3.58491	TINCR			ENSG00000167552	-0.241271	6.99532	-2.76318	0.00634794	0.0165032	-3.15168	TUBA1A
ENSG00000138395	-0.344121	0.80363	-2.64288	0.00898521	0.0212142	-3.59713	CDK15			ENSG00000155760	-0.447727	-1.46273	-2.76276	0.00635581	0.016522	-3.13846	FZD7
ENSG00000186765	-0.383297	1.68585	-2.64249	0.00899522	0.0212336	-3.62471	FSCN2			ENSG00000156510	-0.489459	0.91006	-2.76269	0.00635722	0.0165241	-3.15265	HKDC1
ENSG00000268043	-5.77769	45.5377	-2.64246	0.00899601	0.0212336	-3.61163	NBPF12			ENSG00000248323	0.351937	7.00373	2.76248	0.0063611	0.0165324	-3.14876	LUCAT1
ENSG00000162341	4.10669	27.392	2.64242	0.00899708	0.0212341	-3.60885	TPCN2			ENSG00000183196	0.129642	3.60801	2.76245	0.00636164	0.0165324	-3.15463	CHST6
ENSG00000141098	3.57124	62.1989	2.64211	0.00900502	0.0212508	-3.57526	GFOD2			ENSG00000221983	-0.271137	8.6309	-2.76215	0.00636726	0.0165454	-3.15953	UBA52
ENSG00000125870	-3.00943	17.9584	-2.64184	0.00901178	0.0212634	-3.61123	SNRPB2			ENSG00000116962	0.432759	2.53175	2.76194	0.00637111	0.0165538	-3.13894	NID1
ENSG00000180116	0.203404	1.23399	2.6418	0.00901281	0.0212634	-3.62119	REDIC1			ENSG00000258366	0.20089	3.48072	2.76168	0.00637598	0.0165649	-3.15618	RTEL1
ENSG00000132321	-0.151646	0.361197	-2.6418	0.00901292	0.0212634	-3.60893	IQCA1			ENSG00000092098	0.148474	5.49571	2.76144	0.00638047	0.0165717	-3.15798	RNF31
ENSG00000072080	0.91671	5.54136	2.64107	0.00903153	0.0213046	-3.63163	SPP2			ENSG00000169217	-0.126227	5.72614	-2.76096	0.00638946	0.0165883	-3.13152	CD2BP2
ENSG00000120280	2.86562	21.3839	2.64105	0.00903212	0.0213046	-3.61985	TASL			ENSG00000135002	-0.169256	3.22935	-2.76093	0.00638993	0.0165883	-3.14362	RFK
ENSG00000272333	8.679	83.3443	2.64091	0.00903558	0.0213108	-3.60741	KMT2B			ENSG00000165113	-0.302797	1.85332	-2.75995	0.00640831	0.0166328	-3.15338	GKAP1
ENSG00000185000	-3.23268	27.5458	-2.64061	0.00904319	0.0213257	-3.61872	DGAT1			ENSG00000106415	-0.168694	5.19494	-2.75995	0.00640832	0.0166328	-3.11876	GLCCI1
ENSG00000214029	-4.09474	63.1482	-2.6406	0.00904363	0.0213257	-3.6219	ZNF891			ENSG00000211964	0.587646	3.32515	2.75951	0.0064166	0.0166527	-3.0773	IGHV3-48
ENSG00000108559	-2.8103	43.0295	-2.64029	0.00905161	0.0213404	-3.61676	NUP88			ENSG00000157429	-0.227726	2.43701	-2.75946	0.00641767	0.0166539	-3.14858	LOC124903710
ENSG00000198108	0.109396	0.247946	2.64005	0.0090576	0.0213525	-3.54312	CHSY3			ENSG00000157429	-0.227726	2.43701	-2.75946	0.00641767	0.0166539	-3.14858	ZNF19
ENSG00000261335	-0.154823	0.49945	-2.6382	0.00910517	0.0214606	-3.63149	LOC105274304			ENSG00000232265	0.215567	0.96845	2.75915	0.00642337	0.0166655	-3.15537	LINC02805
ENSG00000147231	-0.584943	2.93031	-2.63803	0.0091097	0.0214692	-3.61122	RADX			ENSG00000232265	0.215567	0.96845	2.75915	0.00642337	0.0166655	-3.15537	LOC105371227
ENSG00000113240	4.99085	63.7842	2.63708	0.00913409	0.0215246	-3.55264	CLK4			ENSG00000236871	0.245681	0.594759	2.75869	0.0064321	0.0166849	-3.14083	LINC00106
ENSG00000179826	0.481708	3.1519	2.63644	0.00915071	0.0215618	-3.61549	MRGPRX3			ENSG00000068354	-0.187704	4.53033	-2.7582	0.00644132	0.0167056	-3.16079	TBC1D25
ENSG00000163472	-0.75742	7.98552	-2.63638	0.00915219	0.0215632	-3.62357	TMEM79			ENSG00000145901	0.177449	7.61007	2.75816	0.00644203	0.0167058	-3.1378	TNIP1
ENSG00000251791	-15.9827	47.3699	-2.63627	0.00915506	0.0215679	-3.60402	SCARNA6			ENSG00000251102	-0.500798	-1.13096	-2.75802	0.00644465	0.016711	-3.16459	CTBP2P4
ENSG00000261286	0.279963	0.939525	2.63622	0.00915641	0.021569	-3.63768	ATP2C2-AS1			ENSG00000130733	-0.197503	3.08402	-2.75794	0.00644612	0.0167122	-3.15094	YIPF2
ENSG00000155957	7.77924	61.1973	2.63589	0.00916499	0.0215831	-3.55958	TMBIM4			ENSG00000088280	0.31505	0.293838	2.75793	0.00644633	0.0167122	-3.1428	ASAP3
ENSG00000161640	1.05263	3.12921	2.6353	0.00918017	0.0216127	-3.58737	SIGLEC11			ENSG00000115504	-0.16862	4.10945	-2.75785	0.00644789	0.0167146	-3.16583	EHBP1
ENSG00000113812	-2.50092	21.8943	-2.63483	0.00919236	0.0216393	-3.6325	ACTR8			ENSG00000181631	0.328494	6.96117	2.7576	0.00645268	0.0167254	-3.15704	P2RY13
ENSG00000137814	-1.98738	19.7934	-2.6348	0.00919328	0.0216394	-3.64004	HAUS2			ENSG00000135144	-0.31436	3.77153	-2.75738	0.00645673	0.0167343	-3.14546	DTX1
ENSG00000115165	-11.0085	146.952	-2.63471	0.0091957	0.021641	-3.6365	CYTIP			ENSG00000226288	-0.3378	-0.0996994	-2.75687	0.00646635	0.0167544	-3.16814	OR52I2
ENSG00000137338	-0.207281	1.09358	-2.63455	0.00919981	0.0216486	-3.64445	PGBD1			ENSG00000167123	0.130889	3.61848	2.75656	0.00647224	0.016768	-3.10668	CERCAM
ENSG00000196366	-0.192813	0.600857	-2.63372	0.00922144	0.0216933	-3.64602	C9orf163			ENSG00000138347	0.283616	-0.452453	2.75625	0.00647816	0.0167818	-3.15334	MYPN
ENSG00000181396	-1.9954	17.1729	-2.63354	0.00922602	0.021702	-3.64292	OGFOD3			ENSG00000065613	0.18912	6.28794	2.75582	0.0064864	0.0167966	-3.16866	SLK
ENSG00000171772	-0.155994	0.502492	-2.63321	0.00923473	0.0217205	-3.62754	SYCE1			ENSG00000213689	-0.253611	3.48405	-2.75557	0.00649102	0.016807	-3.15398	TREX1
ENSG00000165644	-0.507445	2.96815	-2.63289	0.00924299	0.0217378	-3.62286	COMTD1			ENSG00000036828	0.150515	5.74909	2.7555	0.00649248	0.0168091	-3.12777	CASR
ENSG00000155719	0.322966	1.59852	2.63246	0.0092543	0.0217624	-3.65398	OTOA			ENSG00000165417	0.115094	5.2991	2.75534	0.00649535	0.0168149	-3.15587	GTF2A1
ENSG00000124541	-1.15934	21.2718	-2.63238	0.00925634	0.0217651	-3.62665	RRP36			ENSG00000047617	0.601524	-1.39305	2.75522	0.0064978	0.0168197	-3.17053	ANO2
ENSG00000266921	-0.332094	1.12654	-2.63229	0.00925877	0.0217687	-3.64138	ZNF230-DT			ENSG00000114204	0.483339	-0.922587	2.75516	0.00649877	0.0168206	-3.14598	SERPINI2
ENSG00000163877	-2.15572	38.5639	-2.63224	0.00925994	0.0217694	-3.59657	SNIP1			ENSG00000135596	0.189377	6.58631	2.75402	0.00652058	0.0168722	-3.15605	MICAL1
ENSG00000175063	0.492392	1.96321	2.63195	0.00926753	0.0217831	-3.59978	UBE2C			ENSG00000162620	-0.463825	-0.219888	-2.7537	0.00652675	0.0168849	-3.15891	LRRIQ3
ENSG00000092931	1.92964	26.657	2.63161	0.00927665	0.0217987	-3.64409	MFSD11			ENSG00000258791	0.165917	2.61236	2.75369	0.00652677	0.0168849	-3.18033	LINC00520
ENSG00000255693	0.427876	2.21931	2.63143	0.00928116	0.0218069	-3.56856	LINC02389			ENSG00000170667	-0.357101	4.14038	-2.75312	0.00653774	0.01691	-3.16336	RASA4B
ENSG00000006534	5.83539	39.8158	2.63137	0.00928285	0.0218088	-3.6178	ALDH3B1			ENSG00000167315	-0.188034	5.09657	-2.75281	0.00654368	0.0169238	-3.15663	ACAA2
ENSG00000105610	5.85768	17.0843	2.6313	0.00928475	0.0218112	-3.579	KLF1			ENSG00000181817	-0.179587	4.48786	-2.75274	0.006545	0.0169256	-3.14964	LSM10
ENSG00000203865	-0.550758	4.58344	-2.63091	0.00929484	0.0218328	-3.64406	ATP1A1-AS1			ENSG00000184898	-0.171676	4.22127	-2.75268	0.00654615	0.0169269	-3.15972	RBM43
ENSG00000108384	-1.31763	11.8257	-2.63079	0.00929813	0.0218385	-3.65452	RAD51C			ENSG00000089060	-0.133857	5.71959	-2.75245	0.0065505	0.0169365	-3.1657	SLC8B1
ENSG00000204482	-14.9297	93.2014	-2.63067	0.00930125	0.0218437	-3.63727	LST1			ENSG00000272447	-0.215229	2.69031	-2.75208	0.00655755	0.0169531	-3.1477	LOC642361
ENSG00000104112	0.345482	2.86516	2.63058	0.00930349	0.0218469	-3.55826	SCG3			ENSG00000187742	0.0871717	6.59115	2.7513	0.00657263	0.0169872	-3.15994	SECISBP2
ENSG00000185305	1.24428	12.9791	2.62989	0.00932181	0.0218858	-3.60823	ARL15			ENSG00000116985	-0.176827	3.09522	-2.75069	0.00658433	0.0170142	-3.16595	BMP8B
ENSG00000125459	-1.54165	16.2609	-2.62969	0.00932709	0.0218961	-3.65669	MSTO1			ENSG00000259617	0.327784	-0.925851	2.75061	0.00658578	0.0170163	-3.19186	LOC105376713
ENSG00000204301	-0.939075	7.5342	-2.62929	0.00933756	0.0219164	-3.65128	NOTCH4			ENSG00000167874	0.33191	1.06629	2.75056	0.0065869	0.0170176	-3.16725	TMEM88
ENSG00000255171	0.118843	0.46586	2.62919	0.00934006	0.0219183	-3.64635	LINC01499			ENSG00000213304	-0.332449	-0.568455	-2.75051	0.00658772	0.0170181	-3.16618	RPL18AP13
ENSG00000183091	1.56503	9.82921	2.62887	0.00934869	0.0219364	-3.65092	NEB			ENSG00000235919	-0.150479	1.96037	-2.75032	0.00659145	0.0170244	-3.14725	ASH1L-AS1
ENSG00000211670	-0.577174	2.59627	-2.6287	0.00935323	0.021945	-3.59701	IGLV3-9			ENSG00000241525	-0.299389	1.12078	-2.75005	0.00659658	0.0170351	-3.18705	LOC105371430
ENSG00000158813	0.261844	1.09508	2.62829	0.00936394	0.0219652	-3.63252	EDA			ENSG00000116266	0.138415	5.66846	2.75004	0.00659685	0.0170351	-3.15585	STXBP3
ENSG00000204390	-0.68917	6.20502	-2.62827	0.00936452	0.0219652	-3.6486	HSPA1L			ENSG00000120690	0.132156	7.343	2.74959	0.00660544	0.017054	-3.15591	ELF1
ENSG00000283175	1.71121	18.5227	2.62806	0.00936992	0.0219758	-3.64246	LOC101929130			ENSG00000149516	0.652342	1.14509	2.74893	0.0066183	0.0170822	-3.16843	MS4A3
ENSG00000116752	-1.60309	10.861	-2.62801	0.00937147	0.0219774	-3.65869	BCAS2			ENSG00000260072	0.12207	3.91981	2.74844	0.00662783	0.0171003	-3.1818	LOC105371143
ENSG00000074181	0.448576	2.83288	2.62792	0.00937372	0.0219806	-3.65153	NOTCH3			ENSG00000188687	0.158091	3.36856	2.74826	0.00663126	0.0171059	-3.18378	SLC4A5
ENSG00000242372	-2.42714	22.4647	-2.62785	0.00937547	0.0219826	-3.62589	EIF6			ENSG00000248367	-0.304332	-0.318561	-2.7482	0.00663235	0.0171071	-3.18995	LOC124901151
ENSG00000161652	0.861263	8.9254	2.62781	0.00937661	0.0219832	-3.64842	IZUMO2			ENSG00000179241	0.261467	2.1676	2.74796	0.00663705	0.0171176	-3.16068	LDLRAD3
ENSG00000114120	-4.44578	36.4364	-2.62774	0.00937857	0.0219842	-3.64635	SLC25A36			ENSG00000138131	-0.155273	2.47822	-2.74778	0.00664053	0.0171249	-3.1726	LOXL4
ENSG00000138738	1.01256	5.88943	2.62773	0.00937883	0.0219842	-3.65342	PRDM5			ENSG00000213780	-0.228721	2.63901	-2.74749	0.00664613	0.0171377	-3.16377	GTF2H4
ENSG00000178741	-2.93131	21.6274	-2.62755	0.0093834	0.0219929	-3.64348	COX5A			ENSG00000165283	-0.190251	4.17451	-2.74743	0.0066473	0.0171391	-3.16575	STOML2
ENSG00000138071	43.1335	396.752	2.6266	0.00940862	0.0220498	-3.63126	ACTR2			ENSG00000154914	0.409597	-1.66707	2.7472	0.00665186	0.0171492	-3.18425	USP43
ENSG00000184967	-0.769014	5.55361	-2.62653	0.00941047	0.0220501	-3.64681	NOC4L			ENSG00000134825	-0.257293	4.00098	-2.74628	0.00666961	0.0171933	-3.1851	TMEM258
ENSG00000254901	5.15526	48.6366	2.62631	0.00941647	0.0220599	-3.6241	BORCS8			ENSG00000239964	-0.319905	-0.580255	-2.74612	0.00667284	0.0172	-3.18625	RN7SL748P
ENSG00000180422	-0.170405	0.556065	-2.6262	0.00941943	0.0220627	-3.66252	LINC00304			ENSG00000087274	0.1082	7.84611	2.7458	0.00667896	0.0172141	-3.16382	ADD1
ENSG00000120049	0.486318	2.53297	2.62604	0.00942352	0.0220685	-3.6573	KCNIP2			ENSG00000188747	-0.345617	0.518091	-2.74531	0.00668849	0.0172358	-3.1964	NOXA1
ENSG00000163848	7.04778	80.6448	2.62574	0.00943146	0.0220804	-3.65412	ZNF148			ENSG00000235961	-0.796864	-1.0067	-2.7453	0.00668866	0.0172358	-3.20512	PNMA6A
ENSG00000180758	1.77717	24.2922	2.62558	0.00943572	0.0220864	-3.60577	GPR157			ENSG00000235961	-0.796864	-1.0067	-2.7453	0.00668866	0.0172358	-3.20512	LOC128966702
ENSG00000174915	-0.993575	10.0006	-2.62558	0.00943578	0.0220864	-3.65935	PTDSS2			ENSG00000105251	-0.693893	-0.873765	-2.7445	0.00670445	0.0172749	-3.20972	SHD
ENSG00000103274	-1.59499	14.6395	-2.62548	0.00943842	0.0220865	-3.63736	NUBP1			ENSG00000198911	0.16719	5.8121	2.74435	0.00670724	0.0172804	-3.15126	SREBF2
ENSG00000140307	-2.20262	16.8516	-2.62531	0.00944301	0.0220949	-3.66149	GTF2A2			ENSG00000221869	0.311919	6.18651	2.74387	0.00671662	0.0173019	-3.17723	CEBPD
ENSG00000158427	-0.511313	2.89732	-2.62445	0.00946585	0.0221463	-3.67252	TMSB15B			ENSG00000177483	0.4263	1.054	2.74386	0.00671688	0.0173019	-3.19009	RBM44
ENSG00000117859	3.91574	49.256	2.62404	0.00947677	0.0221677	-3.60022	OSBPL9			ENSG00000226876	0.482573	-1.71248	2.74383	0.00671752	0.0173019	-3.19377	SMYD3-AS1
ENSG00000165916	-2.60232	24.6024	-2.62317	0.00950023	0.0222204	-3.64384	PSMC3			ENSG00000136003	-0.159948	5.81445	-2.74368	0.00672043	0.0173077	-3.18724	ISCU
ENSG00000047457	0.551149	2.84863	2.62281	0.0095097	0.0222405	-3.63908	CP			ENSG00000125631	0.279567	0.371672	2.74326	0.0067286	0.0173255	-3.20119	HTR5BP
ENSG00000120063	15.5461	165.035	2.6227	0.00951289	0.0222459	-3.67344	GNA13			ENSG00000188895	0.230346	7.66626	2.74284	0.00673689	0.0173452	-3.20499	MSL1
ENSG00000179889	-9.27805	62.5648	-2.62255	0.00951679	0.0222529	-3.67582	PDXDC1			ENSG00000172742	0.131913	3.67801	2.74227	0.00674805	0.0173722	-3.19604	OR4D9
ENSG00000128510	0.370123	2.36336	2.62226	0.00952471	0.0222693	-3.67023	CPA4			ENSG00000174173	-0.348242	3.12547	-2.74212	0.00675105	0.0173783	-3.21512	TRMT10C
ENSG00000120875	-0.311153	1.22943	-2.62213	0.00952794	0.0222747	-3.65606	DUSP4			ENSG00000198888	-0.324809	9.44849	-2.74201	0.00675313	0.017382	-3.19849	MT-ND1
ENSG00000111729	4.32874	19.0722	2.62208	0.00952953	0.0222763	-3.64706	CLEC4A			ENSG00000100461	0.130903	6.91183	2.74183	0.00675686	0.0173899	-3.19482	RBM23
ENSG00000182963	1.12713	9.32367	2.62198	0.00953214	0.0222803	-3.66985	GJC1			ENSG00000261173	-0.365156	-0.740566	-2.74132	0.00676674	0.0174137	-3.16287	DNAJA2-DT
ENSG00000110693	5.64598	24.2697	2.62195	0.00953303	0.0222803	-3.58965	SOX6			ENSG00000168824	-0.213515	4.05146	-2.74128	0.00676754	0.0174141	-3.21366	NSG1
ENSG00000233606	0.224663	0.925861	2.62138	0.00954826	0.0223138	-3.64859	OR6C66P			ENSG00000188626	-0.405447	0.0406702	-2.74101	0.00677297	0.0174247	-3.19149	GOLGA8M
ENSG00000250510	-1.26799	6.51862	-2.62125	0.00955177	0.0223199	-3.6364	GPR162			ENSG00000221955	0.250771	1.70849	2.74081	0.00677694	0.0174333	-3.20636	SLC12A8
ENSG00000152104	1.70643	21.413	2.62103	0.00955766	0.0223295	-3.65425	PTPN14			ENSG00000101417	-0.0736343	5.11133	-2.74054	0.00678217	0.0174434	-3.17778	PXMP4
ENSG00000178409	0.431956	4.22522	2.62086	0.0095622	0.0223379	-3.67169	BEND3			ENSG00000251013	-0.322028	0.581671	-2.73981	0.00679665	0.017479	-3.19546	GAPDHP62
ENSG00000226337	0.342188	1.15657	2.62082	0.00956328	0.0223384	-3.62754	TMEM252-DT			ENSG00000224877	-0.260782	2.46086	-2.73972	0.00679834	0.0174816	-3.22127	NDUFAF8
ENSG00000119688	-2.84877	30.3015	-2.62065	0.00956784	0.0223469	-3.67191	ABCD4			ENSG00000150768	-0.165528	3.98007	-2.73925	0.0068078	0.0175043	-3.1666	DLAT
ENSG00000196388	-0.236714	1.79759	-2.62002	0.00958494	0.0223847	-3.64662	INCA1			ENSG00000182162	-0.154392	6.78227	-2.73883	0.00681609	0.0175239	-3.14484	P2RY8
ENSG00000224137	-0.178943	0.593474	-2.61939	0.00960195	0.0224224	-3.64978	LINC01857			ENSG00000267638	-0.311334	-0.642533	-2.73858	0.00682094	0.0175347	-3.21541	LOC105371789
ENSG00000137815	5.96511	51.7741	2.61919	0.00960718	0.0224325	-3.64516	RTF1			ENSG00000100030	0.158189	8.1064	2.73852	0.00682228	0.0175365	-3.2054	MAPK1
ENSG00000168488	8.31484	90.3465	2.61861	0.00962305	0.0224674	-3.67251	ATXN2L			ENSG00000189046	-0.250469	1.80364	-2.73769	0.00683867	0.0175766	-3.20583	ALKBH2
ENSG00000198075	0.245527	1.48087	2.61806	0.00963801	0.0225002	-3.67579	SULT1C4			ENSG00000176853	0.128204	6.01986	2.73767	0.00683919	0.0175766	-3.21934	FAM91A1
ENSG00000171467	5.949	72.6243	2.61789	0.00964267	0.0225089	-3.66892	ZNF318			ENSG00000167193	0.142872	5.7603	2.73758	0.00684083	0.0175791	-3.21861	CRK
ENSG00000170917	-0.819731	3.82522	-2.61785	0.0096437	0.0225092	-3.68816	NUDT6			ENSG00000164112	-0.542649	-1.80745	-2.73743	0.0068439	0.0175853	-3.22847	SMIM43
ENSG00000157426	-1.80568	13.0346	-2.61711	0.00966383	0.0225506	-3.68296	AASDH			ENSG00000170417	0.136635	4.77227	2.73732	0.00684619	0.0175895	-3.21358	TMEM182
ENSG00000136807	-3.40157	42.3388	-2.61709	0.00966417	0.0225506	-3.68517	CDK9			ENSG00000215347	-0.293491	0.273014	-2.73691	0.00685427	0.017607	-3.16486	SLC25A5P1
ENSG00000096070	-4.64329	43	-2.61658	0.00967825	0.0225792	-3.66626	BRPF3			ENSG00000116586	-0.185301	3.58595	-2.73677	0.0068571	0.0176125	-3.179	LAMTOR2
ENSG00000234889	0.217306	1.22909	2.61642	0.00968264	0.0225874	-3.68877	KPNB1P1			ENSG00000198569	-0.400194	-0.187334	-2.73642	0.00686407	0.0176271	-3.21056	SLC34A3
ENSG00000214736	-4.47188	21.6022	-2.6162	0.00968847	0.0225967	-3.69153	TOMM6			ENSG00000059378	0.234566	5.96977	2.73626	0.00686724	0.0176335	-3.17735	PARP12
ENSG00000172986	0.332383	1.69152	2.61545	0.00970899	0.0226424	-3.67591	GXYLT2			ENSG00000092203	0.121615	6.26224	2.73618	0.00686885	0.0176352	-3.21672	TOX4
ENSG00000105707	0.163328	0.293574	2.61471	0.00972926	0.0226876	-3.68247	HPN			ENSG00000005981	0.24508	0.960718	2.73598	0.00687288	0.017643	-3.22984	ASB4
ENSG00000155066	0.402666	3.42047	2.6146	0.00973217	0.0226922	-3.67229	PROM2			ENSG00000285891	0.329382	0.209337	2.73545	0.00688338	0.0176682	-3.22793	MSANTD5
ENSG00000197150	-1.90598	20.5706	-2.61392	0.00975092	0.0227316	-3.67516	ABCB8			ENSG00000214736	-0.33503	4.33373	-2.73515	0.00688938	0.017682	-3.20894	TOMM6
ENSG00000116580	5.8533	96.3309	2.61376	0.0097552	0.0227395	-3.68422	GON4L			ENSG00000204455	-0.635954	-1.10331	-2.73455	0.00690154	0.0177081	-3.23027	TRIM51BP
ENSG00000196391	0.631018	7.38083	2.61365	0.00975819	0.0227443	-3.66636	ZNF774			ENSG00000236682	0.116259	3.96093	2.73405	0.00691149	0.0177302	-3.20833	MAP3K2-DT
ENSG00000140009	-1.03657	8.86451	-2.61357	0.00976051	0.0227476	-3.65362	ESR2			ENSG00000255693	0.270218	1.15716	2.73387	0.00691509	0.0177378	-3.17772	LINC02389
ENSG00000227540	-0.137302	0.506721	-2.6132	0.00977069	0.0227692	-3.69328	DNAJC9-AS1			ENSG00000280707	0.345108	-0.653946	2.7337	0.00691852	0.0177432	-3.22245	LOC102725048
ENSG00000096717	-3.45826	31.9958	-2.61268	0.009785	0.0228004	-3.68826	SIRT1			ENSG00000280707	0.345108	-0.653946	2.7337	0.00691852	0.0177432	-3.22245	HPAT5
ENSG00000206262	0.342059	3.03687	2.61238	0.00979303	0.0228169	-3.68326	FOXL2NB			ENSG00000130307	0.154084	3.30585	2.73357	0.00692122	0.0177485	-3.21243	USHBP1
ENSG00000224288	0.922668	2.37033	2.61222	0.00979769	0.0228256	-3.65198	MTCYBP11			ENSG00000224116	0.210464	1.31326	2.73344	0.00692379	0.0177528	-3.23333	INHBA-AS1
ENSG00000176894	-0.404442	2.24443	-2.61193	0.00980552	0.0228406	-3.69864	PXMP2			ENSG00000134242	-0.17132	5.52079	-2.73339	0.00692488	0.0177528	-3.22537	PTPN22
ENSG00000265740	0.470474	3.36863	2.61189	0.00980667	0.0228406	-3.65357	RN7SL339P			ENSG00000088930	0.167006	6.36838	2.7328	0.00693676	0.0177815	-3.19594	XRN2
ENSG00000182240	-5.0398	20.4021	-2.61188	0.00980689	0.0228406	-3.69717	BACE2			ENSG00000100197	-0.305349	2.61071	-2.7326	0.0069407	0.0177899	-3.23507	CYP2D6
ENSG00000240720	0.418353	3.37234	2.6118	0.00980924	0.0228433	-3.65518	LRRD1			ENSG00000249201	0.37363	-0.924752	2.73247	0.00694332	0.0177949	-3.22754	TERLR1
ENSG00000232838	-0.817785	4.41308	-2.61177	0.00980987	0.0228433	-3.70208	PET117			ENSG00000175348	-0.164231	4.69123	-2.73142	0.00696456	0.017846	-3.2214	TMEM9B
ENSG00000056972	2.3829	27.4438	2.61172	0.00981128	0.0228444	-3.69666	TRAF3IP2			ENSG00000137522	-0.146684	3.49694	-2.73134	0.00696629	0.0178487	-3.23347	RNF121
ENSG00000162066	-2.88661	20.1911	-2.61146	0.00981854	0.0228592	-3.69602	AMDHD2			ENSG00000267083	0.271104	0.487161	2.73111	0.00697081	0.0178586	-3.23401	KRT18P61
ENSG00000266903	0.138327	0.385234	2.61134	0.00982175	0.0228645	-3.69917	CEACAM16-AS1			ENSG00000100626	0.143183	3.31273	2.73075	0.00697822	0.0178748	-3.24404	GALNT16
ENSG00000025800	6.44304	97.3812	2.61128	0.00982348	0.0228664	-3.67694	KPNA6			ENSG00000178342	0.268872	0.444395	2.73072	0.00697868	0.0178748	-3.23457	KCNG2
ENSG00000169684	0.422262	2.95199	2.61073	0.00983864	0.0228973	-3.67668	CHRNA5			ENSG00000134339	0.239035	0.74213	2.7307	0.00697912	0.0178748	-3.23974	SAA2
ENSG00000120256	0.696883	6.56082	2.61069	0.00983984	0.022898	-3.70224	LRP11			ENSG00000122694	0.209077	6.93757	2.73052	0.00698273	0.0178823	-3.22667	GLIPR2
ENSG00000166578	-0.160538	0.680237	-2.61037	0.00984875	0.0229166	-3.69105	IQCD			ENSG00000160781	0.425986	1.2557	2.73034	0.00698646	0.0178888	-3.23811	PAQR6
ENSG00000269696	-0.263925	1.18995	-2.60982	0.00986372	0.0229493	-3.68878	ZNF470-DT			ENSG00000101190	-0.169782	3.21257	-2.73033	0.00698659	0.0178888	-3.24533	TCFL5
ENSG00000161649	0.749745	8.75644	2.60932	0.00987777	0.0229798	-3.68425	CD300LG			ENSG00000104059	-0.397748	-1.0336	-2.72982	0.00699699	0.0179137	-3.22205	ENTREP2
ENSG00000177238	1.89071	26.0696	2.60913	0.00988294	0.0229875	-3.70844	TRIM72			ENSG00000185664	-0.318257	1.79411	-2.72977	0.00699804	0.0179147	-3.2205	PMEL
ENSG00000189292	-0.241935	1.06563	-2.60885	0.00989066	0.0230033	-3.70741	ALKAL2			ENSG00000204371	-0.0920443	5.53861	-2.7293	0.00700756	0.0179374	-3.20314	EHMT2
ENSG00000204983	-0.539626	2.24296	-2.6087	0.00989484	0.0230109	-3.69545	PRSS1			ENSG00000211749	-0.413149	-0.719264	-2.72919	0.00700979	0.0179405	-3.24128	TRBV23-1
ENSG00000166446	-3.36999	19.1945	-2.608	0.00991441	0.0230542	-3.70914	CDYL2			ENSG00000258738	0.25222	2.55506	2.72918	0.00701012	0.0179405	-3.22328	BAZ1A-AS1
ENSG00000127948	3.81913	33.4477	2.60775	0.00992133	0.0230681	-3.67708	POR			ENSG00000092067	-0.600559	2.27712	-2.72902	0.00701336	0.0179471	-3.23855	CEBPE
ENSG00000164162	-0.648639	4.37211	-2.60748	0.00992879	0.0230833	-3.68629	ANAPC10			ENSG00000184292	0.692884	-0.853874	2.72873	0.00701917	0.0179586	-3.2419	TACSTD2
ENSG00000182389	-1.73901	13.3517	-2.60741	0.0099308	0.0230858	-3.71184	CACNB4			ENSG00000053770	-0.174361	5.78718	-2.72863	0.00702135	0.0179624	-3.22521	AP5M1
ENSG00000047188	3.62988	40.9148	2.60735	0.00993239	0.0230873	-3.71003	YTHDC2			ENSG00000132510	0.246773	7.61109	2.72836	0.00702687	0.0179748	-3.23849	KDM6B
ENSG00000125447	3.85079	52.8172	2.60707	0.00994036	0.0231015	-3.67808	GGA3			ENSG00000197329	0.286768	6.60283	2.728	0.00703412	0.0179906	-3.24186	PELI1
ENSG00000185917	-1.57216	23.692	-2.60673	0.00994978	0.0231212	-3.70302	SETD4			ENSG00000165661	-0.171907	4.77093	-2.72793	0.00703549	0.0179918	-3.24593	QSOX2
ENSG00000113658	-3.49353	31.6502	-2.60656	0.00995447	0.02313	-3.70599	SMAD5			ENSG00000239948	0.33749	0.643046	2.72788	0.0070365	0.0179926	-3.24121	RN7SL368P
ENSG00000168395	-2.90203	36.6739	-2.60644	0.00995791	0.0231336	-3.70742	ING5			ENSG00000198053	0.345888	7.62221	2.72782	0.00703777	0.0179942	-3.23885	SIRPA
ENSG00000109189	-1.45604	10.8877	-2.60617	0.00996545	0.0231468	-3.66934	USP46			ENSG00000272325	-0.108857	7.28545	-2.72757	0.00704299	0.0180041	-3.22201	NUDT3
ENSG00000154518	-4.4787	35.2419	-2.60527	0.0099905	0.0232006	-3.70476	ATP5MC3			ENSG00000139117	0.299791	2.99378	2.72692	0.00705617	0.0180361	-3.22945	CPNE8
ENSG00000181090	7.88761	102.109	2.60404	0.0100252	0.0232791	-3.65552	EHMT1			ENSG00000149557	-0.162594	3.43453	-2.72639	0.00706702	0.0180621	-3.25303	STT3A-AS1
ENSG00000196218	-1.87174	4.52591	-2.60399	0.0100264	0.0232797	-3.69674	RYR1			ENSG00000149557	-0.162594	3.43453	-2.72639	0.00706702	0.0180621	-3.25303	FEZ1
ENSG00000224717	0.445563	4.83262	2.60387	0.0100299	0.0232856	-3.68483	LEMD1-DT			ENSG00000117335	0.210571	8.0154	2.72621	0.00707079	0.0180683	-3.2421	CD46
ENSG00000111490	0.845231	9.04789	2.60348	0.010041	0.0233092	-3.70582	TBC1D30			ENSG00000136842	0.499167	4.85053	2.72583	0.0070786	0.0180865	-3.22981	TMOD1
ENSG00000132522	-2.77888	31.8881	-2.60338	0.0100438	0.0233133	-3.69858	GPS2			ENSG00000096384	-0.151307	7.67853	-2.72552	0.00708495	0.0180976	-3.19796	HSP90AB1
ENSG00000232229	-0.907818	3.7626	-2.60335	0.0100447	0.0233133	-3.70468	LINC00865			ENSG00000160111	-0.229837	2.74187	-2.72541	0.00708716	0.0181015	-3.2353	CPAMD8
ENSG00000152292	0.208897	0.636503	2.60296	0.0100556	0.0233343	-3.68095	SH2D6			ENSG00000180644	-0.450116	7.16422	-2.72482	0.00709943	0.0181312	-3.25165	PRF1
ENSG00000223501	-2.26598	30.911	-2.60254	0.0100675	0.0233596	-3.69192	VPS52			ENSG00000162813	-0.174766	3.79076	-2.72475	0.00710075	0.0181328	-3.23202	BPNT1
ENSG00000262185	1.28661	14.3295	2.60181	0.0100881	0.0234051	-3.69444	LINC02861			ENSG00000109083	0.0878021	5.76164	2.72413	0.00711359	0.0181622	-3.23812	IFT20
ENSG00000165898	-2.0849	16.532	-2.60178	0.0100889	0.0234051	-3.7278	ISCA2			ENSG00000170881	-0.166872	4.80606	-2.7239	0.00711834	0.018172	-3.25356	RNF139
ENSG00000138434	11.5347	76.8907	2.60139	0.0100998	0.0234281	-3.66463	ITPRID2			ENSG00000231494	-0.416477	-0.843852	-2.72388	0.0071188	0.018172	-3.23215	RPL21P35
ENSG00000268388	0.164199	0.610954	2.60117	0.0101061	0.0234406	-3.71121	FENDRR			ENSG00000251423	0.194142	0.858541	2.72291	0.00713886	0.0182198	-3.23865	DNAH5-AS1
ENSG00000254681	-4.15947	14.5356	-2.60099	0.0101113	0.0234504	-3.71938	PKD1P5			ENSG00000213614	-0.105632	6.18948	-2.72215	0.00715456	0.0182581	-3.22205	HEXA
ENSG00000140350	10.4716	122.141	2.60036	0.0101291	0.0234896	-3.69076	ANP32A			ENSG00000240184	-0.438705	-0.15863	-2.72194	0.00715887	0.0182674	-3.2405	PCDHGC3
ENSG00000134815	9.77706	58.238	2.59985	0.0101435	0.0235185	-3.71917	DHX34			ENSG00000242767	0.246455	0.744436	2.72162	0.00716554	0.0182827	-3.25069	ZBTB20-AS4
ENSG00000168878	0.617249	4.28429	2.59966	0.0101489	0.0235288	-3.71463	SFTPB			ENSG00000140854	-0.170168	3.95794	-2.72151	0.0071677	0.0182864	-3.26028	KATNB1
ENSG00000120727	-9.54927	67.1794	-2.59958	0.0101511	0.0235317	-3.73266	PAIP2			ENSG00000100038	-0.155989	4.00856	-2.72134	0.00717124	0.0182937	-3.2291	TOP3B
ENSG00000135452	-2.13437	26.2652	-2.59934	0.010158	0.0235453	-3.73291	TSPAN31			ENSG00000105402	0.213686	6.18707	2.721	0.00717841	0.0183103	-3.24806	NAPA
ENSG00000203280	0.265983	2.12603	2.5992	0.010162	0.0235525	-3.69742	KIAA1671-AS1			ENSG00000138081	0.0807489	6.28275	2.72049	0.00718906	0.0183357	-3.25537	FBXO11
ENSG00000205309	1.11808	4.07385	2.599	0.0101678	0.0235638	-3.69525	NT5M			ENSG00000197013	0.236319	4.40422	2.72024	0.00719426	0.0183472	-3.22044	ZNF429
ENSG00000225733	-7.65172	93.0616	-2.5989	0.0101707	0.0235682	-3.72109	FGD5-AS1			ENSG00000197779	0.181609	4.62579	2.72008	0.00719754	0.0183521	-3.2594	ZNF81
ENSG00000120215	1.28539	13.404	2.59857	0.0101801	0.0235856	-3.72438	MLANA			ENSG00000170275	-0.222878	5.8874	-2.72003	0.00719859	0.0183531	-3.26302	CRTAP
ENSG00000156398	-2.40739	19.1291	-2.59835	0.0101862	0.0235975	-3.72903	SFXN2			ENSG00000179134	0.0886105	6.17007	2.71954	0.00720893	0.0183777	-3.25531	SAMD4B
ENSG00000213780	-0.941959	6.35411	-2.59776	0.010203	0.0236322	-3.73493	GTF2H4			ENSG00000254019	0.501969	-0.579475	2.71938	0.00721208	0.0183822	-3.27167	SLC45A4-AS1
ENSG00000144909	6.86911	54.728	2.59724	0.0102179	0.0236644	-3.7248	OSBPL11			ENSG00000214093	-0.311183	-0.156993	-2.71926	0.00721474	0.0183873	-3.25744	RPS18P14
ENSG00000211891	-0.299557	1.22607	-2.597	0.0102248	0.0236782	-3.72061	IGHE			ENSG00000114770	-0.177674	5.22061	-2.71873	0.0072257	0.0184135	-3.22679	ABCC5
ENSG00000242473	-0.199587	0.4902	-2.59693	0.0102269	0.0236808	-3.73723	KIR2DP1			ENSG00000156509	0.169817	2.167	2.7177	0.00724725	0.0184657	-3.26245	FBXO43
ENSG00000092470	1.19132	15.608	2.59653	0.0102384	0.0237051	-3.73541	WDR76			ENSG00000117593	-0.0946376	4.15684	-2.71769	0.00724759	0.0184657	-3.26451	DARS2
ENSG00000132254	-1.3282	15.5427	-2.59645	0.0102406	0.0237082	-3.72724	ARFIP2			ENSG00000133392	-0.160014	5.67093	-2.7172	0.00725785	0.0184884	-3.26012	MYH11
ENSG00000058799	2.25668	22.5435	2.59568	0.0102626	0.0237547	-3.71341	YIPF1			ENSG00000126522	-0.170438	3.26513	-2.71714	0.00725909	0.0184898	-3.23541	ASL
ENSG00000101448	0.713411	6.6983	2.59559	0.0102653	0.0237585	-3.73854	EPPIN			ENSG00000001167	-0.0926053	5.55803	-2.71686	0.00726508	0.0185029	-3.24984	NFYA
ENSG00000105186	-3.08344	35.9599	-2.59426	0.0103033	0.0238377	-3.7298	ANKRD27			ENSG00000132207	-0.317941	4.08407	-2.71683	0.00726561	0.0185029	-3.22188	SLX1B
ENSG00000204954	-0.719548	4.48717	-2.59421	0.0103049	0.0238391	-3.74479	UQCC6			ENSG00000132207	-0.317941	4.08407	-2.71683	0.00726561	0.0185029	-3.22188	LOC130134321
ENSG00000133773	-2.28257	12.3076	-2.59367	0.0103203	0.0238703	-3.74983	CCDC59			ENSG00000132207	-0.317941	4.08407	-2.71683	0.00726561	0.0185029	-3.22188	SLX1A
ENSG00000166582	-0.860142	10.3971	-2.59349	0.0103256	0.0238803	-3.74359	CENPV			ENSG00000169291	0.227202	3.11962	2.7167	0.00726846	0.0185066	-3.27435	SHE
ENSG00000072501	13.8785	100.209	2.59161	0.0103802	0.0239999	-3.70894	SMC1A			ENSG00000263874	0.125381	3.80509	2.71654	0.00727178	0.0185134	-3.26631	LASP1NB
ENSG00000219409	0.228949	0.843177	2.59136	0.0103874	0.0240143	-3.74248	LOC100420214			ENSG00000178694	0.132923	4.42475	2.7159	0.00728528	0.0185442	-3.25038	NSUN3
ENSG00000131504	26.6037	191.344	2.59128	0.0103897	0.0240173	-3.70418	DIAPH1			ENSG00000186615	0.155894	2.05441	2.71562	0.0072912	0.0185558	-3.2515	KTN1-AS1
ENSG00000261634	0.182571	0.816058	2.59101	0.0103974	0.0240329	-3.72616	PAQR5-DT			ENSG00000274847	-0.878181	-0.465917	-2.71545	0.00729471	0.018563	-3.27836	MAFIP
ENSG00000196368	-0.155448	0.479801	-2.59072	0.0104059	0.0240504	-3.75436	NUDT11			ENSG00000283839	0.294381	2.38636	2.71525	0.00729902	0.0185687	-3.21408	LOC105373780
ENSG00000237523	-0.232926	1.39926	-2.59052	0.0104119	0.0240618	-3.73644	LINC00857			ENSG00000204657	0.369597	-1.26046	2.71484	0.00730762	0.0185853	-3.26112	OR2H2
ENSG00000172340	-2.78185	27.4652	-2.58909	0.0104533	0.0241531	-3.73719	SUCLG2			ENSG00000145414	-0.148031	3.32476	-2.71447	0.00731535	0.0186032	-3.25988	NAF1
ENSG00000184956	0.827554	2.48085	2.589	0.010456	0.0241549	-3.74012	MUC6			ENSG00000104885	0.124001	5.18738	2.71441	0.00731658	0.0186046	-3.2724	DOT1L
ENSG00000118162	0.645314	2.87868	2.58874	0.0104636	0.0241678	-3.74155	KPTN			ENSG00000008394	0.274217	3.06502	2.71423	0.00732045	0.0186126	-3.26886	MGST1
ENSG00000116205	3.39156	48.8045	2.58822	0.0104789	0.024201	-3.7156	TCEANC2			ENSG00000159063	-0.130319	3.44291	-2.71412	0.00732272	0.0186166	-3.24562	ALG8
ENSG00000179151	-2.8958	32.4698	-2.58798	0.0104858	0.0242147	-3.74231	EDC3			ENSG00000204592	0.196122	10.9286	2.71394	0.00732669	0.018625	-3.25554	HLA-E
ENSG00000170075	0.842029	8.34169	2.58794	0.0104871	0.0242153	-3.71926	GPR37L1			ENSG00000118263	0.191728	6.50585	2.71357	0.0073344	0.0186428	-3.27257	KLF7
ENSG00000204386	3.60225	35.5331	2.58773	0.0104931	0.0242268	-3.71085	NEU1			ENSG00000129347	-0.143002	5.10458	-2.71294	0.00734775	0.0186732	-3.25153	KRI1
ENSG00000112742	0.442203	1.41431	2.58739	0.0105033	0.0242481	-3.69518	TTK			ENSG00000123091	0.312382	6.17321	2.71285	0.0073498	0.0186767	-3.28174	RNF11
ENSG00000234171	-0.56907	2.9734	-2.58714	0.0105103	0.0242597	-3.75891	RNASEH1-DT			ENSG00000197128	-0.220732	4.0409	-2.71231	0.0073612	0.0187015	-3.28604	ZNF772
ENSG00000144647	-0.661456	4.65685	-2.5871	0.0105116	0.0242597	-3.72716	POMGNT2			ENSG00000171223	0.272131	7.36619	2.71142	0.00738017	0.0187468	-3.26192	JUNB
ENSG00000066117	-3.20537	42.2522	-2.58708	0.0105122	0.0242597	-3.73122	SMARCD1			ENSG00000004059	-0.157244	5.51457	-2.71136	0.0073815	0.0187484	-3.29224	ARF5
ENSG00000266472	-2.5115	14.795	-2.58656	0.0105276	0.0242928	-3.76514	MRPS21			ENSG00000124222	0.087363	7.31394	2.71077	0.007394	0.0187766	-3.25475	STX16
ENSG00000083544	-1.98584	19.7156	-2.58652	0.0105285	0.0242928	-3.75188	TDRD3			ENSG00000239335	0.318803	0.256858	2.71077	0.00739401	0.0187766	-3.27255	LLPH-DT
ENSG00000125843	-1.95702	21.9896	-2.58648	0.0105298	0.0242935	-3.7538	AP5S1			ENSG00000163082	-0.205198	1.85023	-2.71072	0.00739507	0.0187775	-3.26625	SGPP2
ENSG00000197782	3.38834	56.5843	2.58615	0.0105396	0.0243117	-3.71052	ZNF780A			ENSG00000254416	0.375356	-1.40421	2.71069	0.00739585	0.0187777	-3.26905	LOC124902752
ENSG00000141522	-11.9754	144.311	-2.58607	0.0105419	0.0243147	-3.72056	ARHGDIA			ENSG00000013293	0.19656	3.7011	2.71058	0.00739814	0.0187818	-3.29565	SLC7A14
ENSG00000182472	-0.746707	3.2763	-2.58579	0.0105502	0.0243316	-3.74242	CAPN12			ENSG00000248923	0.32483	0.927936	2.71042	0.00740147	0.0187885	-3.26041	MTND5P11
ENSG00000169871	23.2667	310.162	2.58534	0.0105633	0.0243563	-3.6992	TRIM56			ENSG00000198369	0.390581	1.56959	2.71022	0.00740586	0.018796	-3.27097	SPRED2
ENSG00000183032	0.310397	2.37904	2.58532	0.0105639	0.0243563	-3.75199	SLC25A21			ENSG00000155465	0.218809	5.9797	2.70989	0.007413	0.0188106	-3.28197	SLC7A7
ENSG00000134242	-4.86971	47.4645	-2.58507	0.0105712	0.024371	-3.75493	PTPN22			ENSG00000145191	-0.136675	5.0839	-2.70964	0.0074183	0.0188205	-3.24916	EIF2B5
ENSG00000233718	0.170228	0.941221	2.58498	0.0105741	0.0243753	-3.75279	MYCNOS			ENSG00000196358	0.411084	5.82825	2.70938	0.0074239	0.018833	-3.28388	NTNG2
ENSG00000213742	-1.69284	17.3308	-2.5849	0.0105763	0.0243782	-3.75291	ZNF337-AS1			ENSG00000167094	-0.288576	3.79981	-2.70921	0.00742745	0.0188393	-3.27028	TTC16
ENSG00000170190	2.36886	12.9101	2.58471	0.0105819	0.0243842	-3.69401	SLC16A5			ENSG00000213471	-0.621674	-0.322457	-2.7092	0.0074278	0.0188393	-3.26845	TTLL13
ENSG00000255153	-0.197078	0.707048	-2.58466	0.0105834	0.0243853	-3.74228	TOLLIP-DT			ENSG00000226029	-0.128673	4.12416	-2.70914	0.00742907	0.0188396	-3.28036	LINC01772
ENSG00000165660	-1.18316	15.1552	-2.58417	0.0105978	0.0244118	-3.74219	ABRAXAS2			ENSG00000140983	-0.203315	5.30412	-2.70912	0.00742933	0.0188396	-3.29196	RHOT2
ENSG00000151881	-0.978953	8.99775	-2.58378	0.0106095	0.0244364	-3.73089	TMEM267			ENSG00000236570	-0.392549	-0.169802	-2.70907	0.00743055	0.018841	-3.27888	RAD23BP1
ENSG00000124688	-1.28584	13.3705	-2.58351	0.0106173	0.0244523	-3.75767	MAD2L1BP			ENSG00000157111	-0.472085	-1.80976	-2.70897	0.00743261	0.0188444	-3.30077	TMEM171
ENSG00000164221	-0.90353	5.65461	-2.58293	0.0106347	0.0244899	-3.76735	CCDC112			ENSG00000127329	0.300159	1.61471	2.7086	0.00744064	0.0188596	-3.29786	PTPRB
ENSG00000270106	0.676719	1.78803	2.58286	0.0106366	0.0244921	-3.71541	TSNAX-DISC1			ENSG00000036448	-1.51677	2.67893	-2.70859	0.00744069	0.0188596	-3.30463	MYOM2
ENSG00000260708	-0.222818	1.02953	-2.58274	0.01064	0.0244977	-3.77197	TBC1D22A-DT			ENSG00000128283	-0.4105	1.10628	-2.70806	0.00745209	0.0188849	-3.25248	CDC42EP1
ENSG00000186188	0.253086	1.69908	2.58142	0.0106795	0.0245819	-3.74141	FFAR4			ENSG00000274756	0.190815	1.54751	2.70789	0.0074559	0.0188928	-3.26794	RPS2P50
ENSG00000267551	0.266	0.997174	2.58141	0.0106796	0.0245819	-3.75421	GNA15-DT			ENSG00000012963	-0.138556	4.37045	-2.70764	0.00746115	0.0189025	-3.26693	UBR7
[truncated: 2,537,250 more chars]
