## Supplementary Table S2 for "Immune transcriptomic differences in paediatric patients with SARS-CoV-2 compared to other lower respiratory tract infections" (part 1 of 3)

### Sheet: Sever covid-19
Input top 500 genes (FDR<0.05)	ToppGene enrichment	Category	ID	Name	Source	p-value	q-value Bonferroni	q-value FDR B&H	q-value FDR B&Y	Hit Count in Query List	Hit Count in Genome	Hit in Query List
IFI27		GO: Molecular Function	GO:0019900	kinase binding		7.01e-06	0.008594	0.008333	0.06408	44	960	CDKN1B,CEACAM8,MEF2A,AP1B1,CLTC,PIP5K1A,RHOF,TOM1L2,CIB1,POLR2A,ZBTB4,DGKD,SPG11,APP,YWHAG,CCDC88A,SKAP1,TPX2,PRKCE,NOS1AP,HDAC9,SP100,ADAM9,KIF1B,CEACAM6,CNTLN,STAP1,PTPN11,PTPRK,RAB13,KIF11,CASS4,RB1,E2F1,DOK2,LCK,TGFBR2,CD3E,CD247,CD6,IRAK3,ZFYVE26,CDC6,TOP2A
MMP8		GO: Molecular Function	GO:0019904	protein domain specific binding		1.523e-05	0.01867	0.008333	0.06408	40	865	NCOA3,EPS15,RPS6KB1,NHERF1,UBR5,CLTC,EVL,CHD8,PPARG,APP,SLAMF1,YWHAE,YWHAG,YWHAH,PPP1R2,NCOR1,CCDC88A,SKAP1,PRKCE,FYN,NOS1AP,SP100,ADAM9,GATA3,CNTLN,ZXDA,PTPN11,TRIM11,ADAM17,RB1,KHDRBS2,CASP10,EBF1,LCK,THAP7,TGM2,CD3E,TBC1D10A,EHMT1,TOP1
OLFM4		GO: Molecular Function	GO:0004953	icosanoid receptor activity		2.039e-05	0.025	0.008333	0.06408	5	16	LTB4R,PPARG,PTGER4,CYSLTR2,PTGDR2
CEACAM8		GO: Molecular Function	GO:0140911	pore-forming activity		4.831e-05	0.05923	0.01481	0.1139	4	10	DEFA1B,DEFA1,DEFA3,DEFA4
LTF		GO: Molecular Function	GO:0019901	protein kinase binding		7.836e-05	0.09607	0.01662	0.1278	38	867	CDKN1B,CEACAM8,MEF2A,AP1B1,CLTC,RHOF,TOM1L2,CIB1,ZBTB4,SPG11,APP,YWHAG,CCDC88A,SKAP1,TPX2,PRKCE,NOS1AP,HDAC9,ADAM9,CEACAM6,CNTLN,STAP1,PTPN11,PTPRK,RAB13,KIF11,CASS4,E2F1,DOK2,LCK,TGFBR2,CD3E,CD247,CD6,IRAK3,ZFYVE26,CDC6,TOP2A
IGF2BP3		GO: Molecular Function	GO:0035591	signaling adaptor activity		8.135e-05	0.09974	0.01662	0.1278	12	140	TRAF1,ABI3,YWHAE,NOS1AP,LDLRAP1,SARM1,STAP1,PTPN11,CDC42SE2,DOK2,CD3E,GNB4
DEFA4		GO: Molecular Function	GO:0044877	protein-containing complex binding		0.0001043	0.1279	0.01828	0.1405	63	1730	EPHB2,CDKN1B,NCOA3,ABI3,CORO1C,CEACAM8,SORT1,CORO2B,NHERF1,FCER1A,OTOF,PKM,NR3C2,MMP9,IQGAP3,FLT3,RNF135,APBB1,GAS7,CLIC4,COL5A3,APP,YWHAE,ADAM22,HABP4,PLPP3,SKAP1,CLSPN,FYN,SNRPN,LDLRAP1,TIFAB,INHBA,MYO10,ADAM9,CEACAM6,SPOCK2,MARCKSL1,ITGA7,ITGA9,ITGAM,STAB1,CYFIP1,VAMP2,ADAM17,WASF1,CD177,LARP1,LCK,TEF,LDLR,TGFBR2,CD3E,TLR2,CD40LG,LRP1,GNB4,ENO1,HBG2,TOP1,SMAD7,MAF,NCKAP1L
ADAMTS2		GO: Molecular Function	GO:0008047	enzyme activator activity		0.0001587	0.1946	0.02432	0.187	32	706	CDKN1B,VRK3,RABGAP1,SRGAP1,RIN2,AGFG1,AGFG2,IQGAP3,PRR5,APP,PPP2R5C,CCDC88A,VCAN,TPX2,PRKCE,FYN,USP6NL,ARHGAP24,TIFAB,SAMD15,STAP1,MOB2,TBC1D10C,NCSTN,LCK,RGS16,TGFBR2,TBC1D10A,CD40LG,LTF,LTK,NCKAP1L
CBX7		GO: Molecular Function	GO:0060090	molecular adaptor activity		0.0002228	0.2732	0.02638	0.2029	56	1528	CDKN1B,NCOA3,TRAF1,ABI3,BET1L,NHERF1,MKI67,PKM,FKBP5,TNS3,CIB1,DTL,APBB1,HIPK2,XK,CHD8,NIBAN2,IFI27,YWHAE,NCOR1,IGF2BP3,TPX2,SMARCD3,NOS1AP,TRERF1,HDAC9,LDLRAP1,SP100,ANKRD9,SARM1,CNTLN,CREG1,ZXDA,STAP1,FBXO38,PTPN11,TRIM11,CDC42SE2,VAMP2,FIRRE,RB1,CAPN3,E2F1,DOK2,NCSTN,LDLR,THAP7,TGFBR2,CD3E,EIF4G1,CBX7,ELANE,GNB4,ENO1,HCFC1,SMAD7
TCN2		GO: Molecular Function	GO:0030276	clathrin binding		0.0002271	0.2784	0.02638	0.2029	7	55	CLTCL1,AP1B1,CLTC,TOM1L2,LDLRAP1,LDLR,LRP1
MPO		GO: Molecular Function	GO:0030234	enzyme regulator activity		0.0002557	0.3135	0.02638	0.2029	55	1501	CDKN1B,VRK3,TRIO,RABGAP1,SRGAP1,RIN2,AGFG1,AGFG2,RHOF,IQGAP3,TNS3,FLT3,CIB1,FGD2,PRR5,BIRC5,APLP2,APP,YWHAE,YWHAG,PPP1R2,NCOR1,PPP2R5C,CCDC88A,VCAN,TPX2,RASGEF1B,PRKCE,FYN,USP6NL,NOS1AP,ARHGAP24,TIFAB,MYCBP2,RAPGEF5,SPOCK2,SAMD15,STAP1,MOB2,CDCA2,TBC1D10C,RGL1,PYGO2,CAPN3,RENBP,NCSTN,LCK,RGS16,TGFBR2,RASGRP1,TBC1D10A,CD40LG,LTF,LTK,NCKAP1L
KCTD7		GO: Molecular Function	GO:0005539	glycosaminoglycan binding		0.0002582	0.3166	0.02638	0.2029	17	283	MPO,COL5A3,APLP2,APP,HABP4,IGHM,VCAN,CTSG,SPOCK2,ITGAM,STAB1,GNS,CRISPLD2,TGFBR2,TLR2,ELANE,LTF
PRTN3		GO: Molecular Function	GO:0031267	small GTPase binding		0.0003538	0.4338	0.03337	0.2566	18	318	CORO1C,RABGAP1,SRGAP1,RIN2,IQGAP3,C15orf62,CIB1,FGD2,MYRIP,BIRC5,RAB11FIP5,USP6NL,MYCBP2,SYTL2,CYFIP1,CDC42SE2,DIAPH2,WASF1
CRISP3		GO: Molecular Function	GO:0070742	C2H2 zinc finger domain binding		0.0004829	0.5921	0.04229	0.3252	4	17	ZXDA,EBF1,THAP7,EHMT1
LCN2		GO: Molecular Function	GO:0051020	GTPase binding		0.0005617	0.6887	0.04591	0.353	19	359	CORO1C,RABGAP1,SRGAP1,RIN2,IQGAP3,C15orf62,CIB1,FGD2,MYRIP,BIRC5,RAB11FIP5,USP6NL,MYCBP2,SYTL2,CYFIP1,CDC42SE2,DIAPH2,WASF1,ENO1
SCD		GO: Biological Process	GO:0045321	leukocyte activation		7.271e-16	4.261e-12	4.261e-12	3.943e-11	74	1214	EPHB2,HMGB3,NCR3,MFNG,FCER1A,ZNF608,MMP8,MERTK,FLT3,PPARG,APP,CR2,SLAMF1,YWHAG,MILR1,NCOR1,IGHD,IGHM,SMARCD3,PRKCE,FYN,CTSG,HDAC9,IL16,CD244,INHBA,ADAM9,GATA3,GBA1,CEACAM6,ITGAM,PTGER4,STAP1,ITPKB,CD84,TBC1D10C,RASSF5,FBXO38,PTPN11,FCRL1,BPI,ZFP36L2,VNN1,PURA,VAMP2,TMEM131L,ADAM17,LOXL3,KLRB1,TCF7,CD177,CAMP,GRN,GPR183,NCSTN,LCK,LDLR,LFNG,TGFBR2,RASGRP1,CD3E,CD247,CD6,CD38,TLR2,CD40LG,EXO1,RORA,RORC,TRBC1,LY9,SMAD7,HELLS,NCKAP1L
CORO2B		GO: Biological Process	GO:0001775	cell activation		1.048e-14	6.144e-11	3.072e-11	2.842e-10	78	1392	EPHB2,HMGB3,NCR3,MFNG,FCER1A,ZNF608,MMP8,MERTK,EVL,FLT3,DGKD,PPARG,APP,CR2,SLAMF1,YWHAG,MILR1,NCOR1,IGHD,IGHM,SMARCD3,PRKCE,FYN,CTSG,HDAC9,IL16,CD244,INHBA,ADAM9,GATA3,GBA1,CEACAM6,ITGAM,PTGER4,STAP1,ITPKB,CD84,TBC1D10C,RASSF5,FBXO38,PTPN11,FCRL1,BPI,ZFP36L2,VNN1,PURA,VAMP2,TMEM131L,ADAM17,LOXL3,KLRB1,TCF7,CD177,CAMP,CAPN3,GRN,GPR183,NCSTN,LCK,LDLR,LFNG,TGFBR2,RASGRP1,CD3E,CD247,CD6,CD38,TLR2,CD40LG,LRP1,EXO1,RORA,RORC,TRBC1,LY9,SMAD7,HELLS,NCKAP1L
SCN3A		GO: Biological Process	GO:0046649	lymphocyte activation		3.262e-12	1.912e-08	6.373e-09	5.897e-08	59	998	EPHB2,HMGB3,NCR3,MFNG,ZNF608,MERTK,FLT3,CR2,SLAMF1,YWHAG,NCOR1,IGHD,IGHM,SMARCD3,FYN,CTSG,HDAC9,CD244,INHBA,GATA3,GBA1,CEACAM6,ITGAM,PTGER4,ITPKB,CD84,TBC1D10C,RASSF5,FBXO38,PTPN11,FCRL1,ZFP36L2,VNN1,PURA,VAMP2,TMEM131L,ADAM17,LOXL3,KLRB1,TCF7,GPR183,NCSTN,LCK,LFNG,TGFBR2,RASGRP1,CD3E,CD247,CD6,CD38,CD40LG,EXO1,RORA,RORC,TRBC1,LY9,SMAD7,HELLS,NCKAP1L
IQGAP3		GO: Biological Process	GO:0002682	regulation of immune system process		7.004e-12	4.105e-08	1.026e-08	9.497e-08	88	1896	EPHB2,OSCAR,CEACAM8,HMGB3,TLR7,NCR3,FCER1A,OTULIN,ZNF608,MMP8,MERTK,MMP9,UBE2J1,FLT3,ZBTB2,CIB1,ATG7,NOP53,RNF135,OLFM4,PPARG,APP,CR2,SLAMF1,YWHAE,YWHAG,MILR1,CD200R1,P4HTM,IGHD,IGHM,SKAP1,SMARCD3,PRKCE,FYN,CTSG,IL16,GALNT2,CD244,TIFAB,INHBA,SARM1,GATA3,CEACAM6,GCNT1,ITGAM,PTGER4,STAP1,ITPKB,CD84,TBC1D10C,RASSF5,FBXO38,PTPN11,TRIM11,BPI,ZFP36L2,VNN1,TMEM131L,C1QC,C3AR1,ADAM17,LOXL3,KLRB1,TCF7,RB1,CD177,GRN,GPR183,LCK,LDLR,TGFBR2,RASGRP1,CD3E,CD247,CD6,CD38,TLR2,CD40LG,ELANE,IRAK3,RORA,RORC,LTF,TRBC1,CD96,SMAD7,NCKAP1L
ADAM9		GO: Biological Process	GO:0002694	regulation of leukocyte activation		8.76e-12	5.134e-08	1.027e-08	9.502e-08	47	700	EPHB2,HMGB3,ZNF608,MMP8,MERTK,FLT3,PPARG,SLAMF1,YWHAG,MILR1,IGHD,IGHM,SMARCD3,FYN,CTSG,IL16,CD244,INHBA,GATA3,CEACAM6,STAP1,ITPKB,CD84,TBC1D10C,RASSF5,FBXO38,PTPN11,BPI,ZFP36L2,VNN1,TMEM131L,LOXL3,TCF7,GRN,GPR183,LCK,LDLR,TGFBR2,RASGRP1,CD3E,CD6,CD38,CD40LG,RORA,RORC,SMAD7,NCKAP1L
CEACAM6		GO: Biological Process	GO:0002252	immune effector process		1.117e-11	6.547e-08	1.091e-08	1.01e-07	54	890	EPHB2,TLR7,NCR3,IGHV1-69D,MFNG,FCER1A,MPO,UBE2J1,APP,CR2,SLAMF1,YWHAG,MILR1,IGHD,IGHM,PRKCE,FYN,CTSG,GALNT2,CD244,GATA3,GBA1,CEACAM6,ITGAM,PTGER4,STAP1,CD84,FBXO38,VAMP2,C1QC,ADAM17,LOXL3,IGHV6-1,IGHV4-61,IGHV4-34,KLRB1,IGHV3-21,CD177,GRN,GPR183,LFNG,RASGRP1,TLR2,CD40LG,LRP1,EXO1,ELANE,IRAK3,RORA,RORC,LY9,CD96,SMAD7,NCKAP1L
VCAN		GO: Biological Process	GO:0050865	regulation of cell activation		1.649e-11	9.663e-08	1.38e-08	1.277e-07	49	765	EPHB2,HMGB3,ZNF608,MMP8,MERTK,FLT3,PPARG,APP,SLAMF1,YWHAG,MILR1,IGHD,IGHM,SMARCD3,FYN,CTSG,IL16,CD244,INHBA,GATA3,CEACAM6,STAP1,ITPKB,CD84,TBC1D10C,RASSF5,FBXO38,PTPN11,BPI,ZFP36L2,VNN1,TMEM131L,LOXL3,TCF7,CAPN3,GRN,GPR183,LCK,LDLR,TGFBR2,RASGRP1,CD3E,CD6,CD38,CD40LG,RORA,RORC,SMAD7,NCKAP1L
PITPNC1		GO: Biological Process	GO:1903131	mononuclear cell differentiation		3.254e-11	1.907e-07	2.384e-08	2.206e-07	44	650	PDE1B,HMGB3,MFNG,ZNF608,MERTK,MMP9,FLT3,PPARG,APP,CR2,SLAMF1,NCOR1,IGHM,SMARCD3,HDAC9,PRTN3,INHBA,GATA3,GBA1,ITGAM,PTGER4,ITPKB,ZFP36L2,VNN1,TMEM131L,C1QC,ADAM17,LOXL3,TCF7,RB1,GPR183,LCK,LFNG,TGFBR2,RASGRP1,CD3E,TLR2,CD40LG,RORA,RORC,LY9,SMAD7,HELLS,NCKAP1L
VNN1		GO: Biological Process	GO:0002521	leukocyte differentiation		8.126e-10	4.763e-06	5.292e-07	4.897e-06	47	801	PDE1B,OSCAR,HMGB3,MFNG,ZNF608,MERTK,MMP9,FLT3,PPARG,APP,CR2,SLAMF1,NCOR1,IGHM,SMARCD3,HDAC9,PRTN3,INHBA,GATA3,GBA1,CEACAM6,ITGAM,PTGER4,ITPKB,ZFP36L2,VNN1,TMEM131L,C1QC,ADAM17,LOXL3,TCF7,RB1,GPR183,LCK,LFNG,TGFBR2,RASGRP1,CD3E,TLR2,CD40LG,RORA,RORC,LTF,LY9,SMAD7,HELLS,NCKAP1L
EPHB2		GO: Biological Process	GO:0016310	phosphorylation		3.384e-09	1.983e-05	1.983e-06	1.835e-05	67	1442	EPHB2,CDKN1B,ABI3,PRR5L,HK3,CORO1C,RPS6KB1,TLR7,TTK,NHERF1,FCER1A,MERTK,MMP9,IQGAP3,DYRK2,FLT3,CIB1,FGD2,NOP53,PRR5,HIPK2,BIRC5,APLP2,DGKD,PPARG,APP,YWHAG,CCDC88A,PLPP3,IGHM,TPX2,PRKCE,PRKCG,CLSPN,EIF4G3,FYN,CTSG,INHBA,ADAM9,GBA1,CEACAM6,PTGER4,STAP1,ITPKB,MOB2,PTPN11,TRIM11,ADAM17,CASS4,RB1,CAMP,LCK,TGFBR2,RASGRP1,CD3E,CD6,TLR2,EIF4G1,ELANE,IRAK3,RORC,LTF,LTK,CDC6,TOP1,SMAD7,NCKAP1L
MCM2		GO: Biological Process	GO:0051247	positive regulation of protein metabolic process		5.227e-09	3.064e-05	2.785e-06	2.577e-05	60	1237	CDKN1B,ABI3,PRR5L,RPS4Y1,RPS6KB1,FCER1A,PKM,MMP9,IQGAP3,FLT3,CIB1,FGD2,ATG7,NOP53,DTL,PRR5,HIPK2,BIRC5,APP,HABP4,CCDC88A,PLPP3,IGHM,TPX2,CLSPN,EIF4G3,FYN,TIFAB,MYCBP2,INHBA,ADAM9,GBA1,CEACAM6,PTGER4,MOB2,RASSF5,PTPN11,TRIM11,ADAM17,CASS4,EGLN2,CAMP,CAPN3,LARP1,GRN,NCSTN,HUWE1,LCK,LDLR,RASGRP1,CD3E,CD6,TBC1D10A,FANCI,EIF4G1,LRP1,ELANE,LTF,ENO1,SMAD7
AGFG1		GO: Biological Process	GO:0045785	positive regulation of cell adhesion		9.685e-09	5.677e-05	4.73e-06	4.377e-05	37	589	CEACAM8,RIN2,ALOX5,CIB1,OLFM4,SLAMF1,YWHAG,PLPP3,SKAP1,SMARCD3,PRKCE,FYN,CTSG,CD244,MYO10,ADAM9,GATA3,CEACAM6,SPOCK2,GCNT1,PTGER4,ITPKB,FBXO38,PTPN11,VNN1,CASS4,LAMC1,LCK,TGFBR2,TGM2,RASGRP1,CD3E,CD6,CD40LG,ELANE,SMAD7,NCKAP1L
DEFA1B		GO: Biological Process	GO:0030098	lymphocyte differentiation		1.074e-08	6.296e-05	4.843e-06	4.482e-05	35	539	HMGB3,MFNG,ZNF608,MERTK,FLT3,CR2,SLAMF1,NCOR1,IGHM,SMARCD3,HDAC9,INHBA,GATA3,GBA1,PTGER4,ITPKB,ZFP36L2,VNN1,TMEM131L,ADAM17,LOXL3,TCF7,GPR183,LCK,LFNG,TGFBR2,RASGRP1,CD3E,CD40LG,RORA,RORC,LY9,SMAD7,HELLS,NCKAP1L
LAMC1		GO: Biological Process	GO:0016477	cell migration		1.41e-08	8.265e-05	5.743e-06	5.315e-05	79	1894	EPHB2,CDKN1B,ABI3,PRR5L,CORO1C,RPS6KB1,NHERF1,FBN2,SRGAP1,RIN2,ASPM,PIP5K1A,CCR4,MERTK,MMP9,RHOF,SDC1,ALOX5,TNS3,EVL,FLT3,CIB1,DEFA1B,FIGNL2,PRR5,APBB1,CLIC4,PPARG,APP,SLAMF1,YWHAE,CD200R1,CCDC88A,RETN,PLPP3,CXCR6,VCAN,PRKCE,ASB2,FYN,CTSG,HDAC9,SP100,IL16,ARHGAP24,PRTN3,ADAM9,GATA3,GBA1,CEACAM6,GCNT1,ITGA7,ITGA9,ITGAM,PTGER4,ST14,STAP1,DEFA1,DEFA4,PTPN11,PTPRK,C3AR1,ADAM17,RAB13,ANKS1A,CASS4,GPR15,CD177,LAMC1,GRN,GPR183,LCK,LCN2,TGFBR2,TLR2,LRP1,ELANE,SMAD7,NCKAP1L
IL16		GO: Biological Process	GO:0006897	endocytosis		1.579e-08	9.256e-05	5.743e-06	5.315e-05	45	822	EPS15,CLTCL1,CORO1C,CEACAM8,SORT1,RIN2,CLTC,PIP5K1A,MERTK,SDC1,ATG7,GAS7,DGKD,SPG11,PPARG,APP,SLAMF1,ASGR2,IGHM,RAB11FIP5,PRKCE,PRKCG,SIGLEC1,FYN,IL10RA,LDLRAP1,PRTN3,CEACAM6,CREG1,ITGAM,STAP1,STAB1,CDC42SE2,VAMP2,WASF1,DNAJC13,CD177,GRN,LDLR,TGFBR2,TGM2,TLR2,LRP1,ELANE,NCKAP1L
BPI		GO: Biological Process	GO:0019220	regulation of phosphate metabolic process		1.879e-08	0.0001101	5.743e-06	5.315e-05	57	1187	CDKN1B,ABI3,PRR5L,CORO1C,TLR7,NHERF1,FCER1A,MMP9,IQGAP3,FLT3,CIB1,FGD2,NOP53,PRR5,HIPK2,APLP2,PPARG,APP,YWHAG,NCOR1,CCDC88A,PLPP3,IGHM,TPX2,PRKCE,CLSPN,EIF4G3,FYN,CD244,INHBA,ADAM9,GBA1,CEACAM6,PTGER4,STAP1,ITPKB,MOB2,PTPN11,TRIM11,SMG7,ADAM17,CASS4,RB1,CAMP,LCK,LDLR,RASGRP1,CD3E,CD6,EIF4G1,ELANE,IRAK3,LTF,CDC6,ENO1,SMAD7,NCKAP1L
CCSER1		GO: Biological Process	GO:0006468	protein phosphorylation		1.901e-08	0.0001114	5.743e-06	5.315e-05	62	1345	EPHB2,CDKN1B,ABI3,PRR5L,CORO1C,RPS6KB1,TLR7,TTK,NHERF1,FCER1A,MERTK,MMP9,IQGAP3,DYRK2,FLT3,CIB1,FGD2,NOP53,PRR5,HIPK2,BIRC5,APLP2,PPARG,APP,YWHAG,CCDC88A,PLPP3,IGHM,TPX2,PRKCE,CLSPN,EIF4G3,FYN,CTSG,INHBA,ADAM9,GBA1,CEACAM6,PTGER4,ITPKB,MOB2,PTPN11,TRIM11,ADAM17,CASS4,RB1,CAMP,LCK,TGFBR2,RASGRP1,CD3E,CD6,TLR2,EIF4G1,ELANE,IRAK3,RORC,LTF,LTK,CDC6,TOP1,SMAD7
RGL1		GO: Biological Process	GO:0051174	regulation of phosphorus metabolic process		1.992e-08	0.0001168	5.743e-06	5.315e-05	57	1189	CDKN1B,ABI3,PRR5L,CORO1C,TLR7,NHERF1,FCER1A,MMP9,IQGAP3,FLT3,CIB1,FGD2,NOP53,PRR5,HIPK2,APLP2,PPARG,APP,YWHAG,NCOR1,CCDC88A,PLPP3,IGHM,TPX2,PRKCE,CLSPN,EIF4G3,FYN,CD244,INHBA,ADAM9,GBA1,CEACAM6,PTGER4,STAP1,ITPKB,MOB2,PTPN11,TRIM11,SMG7,ADAM17,CASS4,RB1,CAMP,LCK,LDLR,RASGRP1,CD3E,CD6,EIF4G1,ELANE,IRAK3,LTF,CDC6,ENO1,SMAD7,NCKAP1L
DEFA1		GO: Biological Process	GO:0042325	regulation of phosphorylation		2.027e-08	0.0001188	5.743e-06	5.315e-05	52	1036	CDKN1B,ABI3,PRR5L,CORO1C,TLR7,NHERF1,FCER1A,MMP9,IQGAP3,FLT3,CIB1,FGD2,NOP53,PRR5,HIPK2,APLP2,PPARG,APP,YWHAG,CCDC88A,PLPP3,IGHM,TPX2,PRKCE,CLSPN,EIF4G3,FYN,INHBA,ADAM9,GBA1,CEACAM6,PTGER4,STAP1,ITPKB,MOB2,PTPN11,TRIM11,ADAM17,CASS4,RB1,CAMP,LCK,RASGRP1,CD3E,CD6,EIF4G1,ELANE,IRAK3,LTF,CDC6,SMAD7,NCKAP1L
RORC		GO: Biological Process	GO:0001932	regulation of protein phosphorylation		2.175e-08	0.0001275	5.743e-06	5.315e-05	50	978	CDKN1B,ABI3,PRR5L,CORO1C,TLR7,NHERF1,FCER1A,MMP9,IQGAP3,FLT3,CIB1,FGD2,NOP53,PRR5,HIPK2,APLP2,PPARG,APP,YWHAG,CCDC88A,PLPP3,IGHM,TPX2,PRKCE,CLSPN,EIF4G3,FYN,INHBA,ADAM9,GBA1,CEACAM6,PTGER4,ITPKB,MOB2,PTPN11,TRIM11,ADAM17,CASS4,RB1,CAMP,LCK,RASGRP1,CD3E,CD6,EIF4G1,ELANE,IRAK3,LTF,CDC6,SMAD7
FBN2		GO: Biological Process	GO:0009967	positive regulation of signal transduction		2.182e-08	0.0001279	5.743e-06	5.315e-05	78	1879	EPHB2,NCOA3,HIC1,PRR5L,RPS6KB1,TLR7,TTK,MFNG,NHERF1,FCER1A,UBR5,ASPM,NR3C2,MMP8,MERTK,MMP9,IQGAP3,TNS3,NDST1,FLT3,CIB1,FGD2,PRR5,HIPK2,BIRC5,DGKD,PPARG,APP,SLAMF1,YWHAE,CCDC88A,PLPP3,IGHM,SCUBE3,PRKCE,SIGLEC1,CTSD,FYN,IL10RA,TIFAB,INHBA,ADAM9,GATA3,CEACAM6,PTGER4,STAP1,ITPKB,CD84,PTPN11,CYFIP1,NFATC4,VNN1,BUB1,ADAM17,LOXL3,WASF1,CASS4,CYSLTR2,LAMC1,CASP10,GPR183,HUWE1,LCK,LFNG,TGFBR2,TGM2,RASGRP1,CD3E,ENHO,TLR2,CD40LG,LRP1,ELANE,IRAK3,LTF,LTK,PTGDR2,NCKAP1L
LARP1		GO: Biological Process	GO:0031401	positive regulation of protein modification process		2.328e-08	0.0001365	5.743e-06	5.315e-05	44	804	CDKN1B,ABI3,PRR5L,FCER1A,MMP9,IQGAP3,FLT3,CIB1,FGD2,ATG7,NOP53,PRR5,HIPK2,BIRC5,APP,CCDC88A,PLPP3,IGHM,TPX2,CLSPN,EIF4G3,FYN,MYCBP2,INHBA,ADAM9,GBA1,CEACAM6,PTGER4,MOB2,RASSF5,PTPN11,TRIM11,ADAM17,CASS4,CAMP,HUWE1,LCK,RASGRP1,CD3E,CD6,FANCI,EIF4G1,ELANE,LTF
MKI67		GO: Biological Process	GO:0042110	T cell activation		2.333e-08	0.0001367	5.743e-06	5.315e-05	41	719	NCR3,ZNF608,FLT3,SLAMF1,YWHAG,NCOR1,SMARCD3,FYN,CTSG,CD244,GATA3,GBA1,CEACAM6,ITGAM,PTGER4,ITPKB,CD84,FBXO38,PTPN11,ZFP36L2,VNN1,TMEM131L,ADAM17,LOXL3,TCF7,GPR183,NCSTN,LCK,LFNG,TGFBR2,RASGRP1,CD3E,CD247,CD6,CD40LG,RORA,RORC,TRBC1,LY9,SMAD7,NCKAP1L
INHBA		GO: Biological Process	GO:0033993	response to lipid		2.352e-08	0.0001378	5.743e-06	5.315e-05	58	1226	EPHB2,CDKN1B,NCOA3,RPS6KB1,UBR5,SCD,NR3C2,MMP8,MMP9,SDC1,MPO,SELENOW,FLT3,DEFA1B,PPARG,CR2,YWHAH,NCOR1,PRKCE,CTSG,TRERF1,IL10RA,SP100,TIFAB,INHBA,ADAM9,GBA1,ITGAM,PTGER4,STAP1,CD84,DEFA1,DEFA3,DEFA4,PTPN11,BPI,ZFP36L2,NFATC4,LBH,ADAM17,EGLN2,CAMP,E2F1,GRN,LCN2,LDLR,TGFBR2,CD6,CD38,TLR2,ELANE,IRAK3,RORA,RORC,LTF,LTK,CD96,PTGDR2
DIAPH2		GO: Biological Process	GO:1901701	cellular response to oxygen-containing compound		2.45e-08	0.0001436	5.744e-06	5.315e-05	69	1582	EPHB2,NCOA3,HK3,RPS6KB1,CEACAM8,AMIGO1,NHERF1,PKM,NR3C2,MMP8,MERTK,MMP9,MPO,FLT3,ATG7,DEFA1B,BIRC5,PPARG,APP,CR2,SLC1A3,YWHAG,SLC2A5,RAB11FIP5,PRKCE,CTSD,FYN,CTSG,TRERF1,HDAC9,TIFAB,INHBA,ADAM9,CEACAM6,PTGER4,STAP1,CD84,DEFA1,DEFA3,DEFA4,PTPN11,CYFIP1,BPI,PTPRK,NFATC4,VAMP2,RAB13,CACNA1A,RB1,CAMP,LARP1,E2F1,NCSTN,LCN2,LDLR,TGM2,CD6,TLR2,LEPROTL1,LRP1,IRAK3,RORA,RORC,LTF,LTK,CDC6,TOP1,HCFC1,PTGDR2
CD177		GO: Biological Process	GO:0051249	regulation of lymphocyte activation		3.387e-08	0.0001985	7.635e-06	7.065e-05	37	618	EPHB2,HMGB3,ZNF608,MERTK,FLT3,SLAMF1,YWHAG,IGHD,IGHM,SMARCD3,FYN,CTSG,CD244,INHBA,GATA3,CEACAM6,ITPKB,TBC1D10C,RASSF5,FBXO38,PTPN11,ZFP36L2,VNN1,TMEM131L,LOXL3,TCF7,GPR183,LCK,TGFBR2,RASGRP1,CD3E,CD6,CD38,CD40LG,RORC,SMAD7,NCKAP1L
CLSPN		GO: Biological Process	GO:0030097	hemopoiesis		4.493e-08	0.0002633	9.753e-06	9.025e-05	58	1249	PDE1B,OSCAR,HMGB3,MFNG,ZNF608,MERTK,MMP9,TENT2,SELENOW,FLT3,CIB1,ATG7,HIPK2,PPARG,APP,CR2,SLAMF1,NCOR1,P4HTM,IGHM,SMARCD3,HDAC9,PRTN3,TIFAB,INHBA,GATA3,GBA1,CEACAM6,ITGAM,PTGER4,STAP1,ITPKB,PTPN11,ZFP36L2,VNN1,TMEM131L,C1QC,ADAM17,LOXL3,TCF7,RB1,GPR183,LCK,LFNG,TGFBR2,RASGRP1,CD3E,TLR2,CD40LG,RORA,RORC,LTF,LY9,TOP2A,SMAD7,MAF,HELLS,NCKAP1L
TRAF1		GO: Biological Process	GO:0098657	import into cell		7.745e-08	0.000454	1.621e-05	0.00015	52	1080	EPS15,CLTCL1,CORO1C,RPS6KB1,CEACAM8,SORT1,NHERF1,RIN2,CLTC,PIP5K1A,MERTK,SDC1,ATG7,GAS7,DGKD,SPG11,PPARG,APP,SLAMF1,SLC1A3,SLC2A5,ASGR2,IGHM,SLC22A1,RAB11FIP5,PRKCE,PRKCG,SIGLEC1,FYN,IL10RA,LDLRAP1,PRTN3,CEACAM6,CREG1,ITGAM,STAP1,STAB1,CDC42SE2,VAMP2,WASF1,CACNA1A,DNAJC13,CD177,GRN,LCN2,LDLR,TGFBR2,TGM2,TLR2,LRP1,ELANE,NCKAP1L
CRISPLD2		GO: Biological Process	GO:0031399	regulation of protein modification process		8.868e-08	0.0005197	1.792e-05	0.0001658	58	1274	CDKN1B,ABI3,PRR5L,CORO1C,TLR7,NHERF1,FCER1A,MMP9,IQGAP3,FLT3,CIB1,FGD2,ATG7,NOP53,PRR5,HIPK2,BIRC5,APLP2,PPARG,APP,YWHAG,CCDC88A,PLPP3,IGHM,TPX2,PRKCE,PRKCG,CLSPN,EIF4G3,FYN,MYCBP2,INHBA,ADAM9,GBA1,CEACAM6,PTGER4,ITPKB,MOB2,RASSF5,PTPN11,TRIM11,ADAM17,CASS4,RB1,CAMP,CAPN3,HUWE1,LCK,RASGRP1,CD3E,CD6,FANCI,EIF4G1,ELANE,IRAK3,LTF,CDC6,SMAD7
CTSD		GO: Biological Process	GO:0002274	myeloid leukocyte activation		9.994e-08	0.0005858	1.937e-05	0.0001792	25	334	FCER1A,MMP8,PPARG,APP,SLAMF1,MILR1,PRKCE,CTSG,IL16,CD244,ADAM9,ITGAM,STAP1,CD84,PTPN11,BPI,VAMP2,CD177,CAMP,GRN,LDLR,TGFBR2,RASGRP1,TLR2,RORA
GRN		GO: Biological Process	GO:0050900	leukocyte migration		1.029e-07	0.0006032	1.937e-05	0.0001792	30	458	MMP9,ALOX5,DEFA1B,APP,SLAMF1,CD200R1,ASB2,FYN,CTSG,IL16,PRTN3,GATA3,GBA1,GCNT1,ITGA7,ITGA9,ITGAM,PTGER4,STAP1,DEFA1,DEFA4,C3AR1,ADAM17,GPR15,CD177,GPR183,LCK,TLR2,ELANE,NCKAP1L
APP		GO: Biological Process	GO:0006954	inflammatory response		1.067e-07	0.0006254	1.937e-05	0.0001792	52	1091	EPHB2,TLR7,CD163,NCR3,PARP4,FCER1A,OTULIN,CCR4,LTB4R,MMP8,MMP9,ABCD2,ALOX5,NDST1,PPARG,APP,CR2,IFI27,SLAMF1,CD200R1,CXCR6,SIGLEC1,FYN,IL10RA,HDAC9,IL16,GATA3,GBA1,ITGAM,PTGER4,STAP1,STAB1,TRIM11,NFATC4,VNN1,VAMP2,C3AR1,ADAM17,LOXL3,RB1,CAMP,GRN,LCN2,LDLR,RASGRP1,CD6,TLR2,CD40LG,LRP1,ELANE,RORA,CD96
IGHM		GO: Biological Process	GO:0001816	cytokine production		1.09e-07	0.0006391	1.937e-05	0.0001792	53	1123	EPHB2,OSCAR,TLR7,FCER1A,UBR5,MMP8,MERTK,ABCD2,ALOX5,UBE2J1,FLT3,ZBTB2,RNF135,PPARG,APP,SLAMF1,CD200R1,IGF2BP3,IGHD,SIGLEC1,HDAC9,IL16,CD244,INHBA,GATA3,GBA1,CEACAM6,PTGER4,CD84,PTPN11,TRIM11,GPR174,BPI,NFATC4,C3AR1,ADAM17,CAMP,RASGRP1,CD3E,CD247,CD6,TLR2,CD40LG,LRP1,ELANE,IRAK3,RORA,LTF,LY9,CD96,SMAD7,MAF,NCKAP1L
CYB561D1		GO: Biological Process	GO:0001817	regulation of cytokine production		1.273e-07	0.0007461	2.195e-05	0.0002031	50	1035	EPHB2,TLR7,FCER1A,UBR5,MMP8,MERTK,ABCD2,ALOX5,UBE2J1,FLT3,ZBTB2,RNF135,PPARG,APP,SLAMF1,CD200R1,IGF2BP3,IGHD,SIGLEC1,HDAC9,IL16,CD244,INHBA,GATA3,GBA1,CEACAM6,PTGER4,CD84,PTPN11,TRIM11,GPR174,BPI,NFATC4,C3AR1,ADAM17,CAMP,RASGRP1,CD3E,CD6,TLR2,CD40LG,LRP1,ELANE,IRAK3,RORA,LTF,LY9,CD96,SMAD7,NCKAP1L
KIF4A		GO: Biological Process	GO:0042327	positive regulation of phosphorylation		1.316e-07	0.0007715	2.204e-05	0.000204	37	652	CDKN1B,ABI3,PRR5L,FCER1A,MMP9,IQGAP3,FLT3,CIB1,FGD2,PRR5,HIPK2,APP,CCDC88A,PLPP3,IGHM,TPX2,CLSPN,EIF4G3,FYN,INHBA,ADAM9,CEACAM6,PTGER4,MOB2,PTPN11,TRIM11,ADAM17,CASS4,CAMP,LCK,RASGRP1,CD3E,CD6,EIF4G1,ELANE,LTF,NCKAP1L
MS4A4A		GO: Biological Process	GO:0001934	positive regulation of protein phosphorylation		1.416e-07	0.0008301	2.306e-05	0.0002134	36	626	CDKN1B,ABI3,PRR5L,FCER1A,MMP9,IQGAP3,FLT3,CIB1,FGD2,PRR5,HIPK2,APP,CCDC88A,PLPP3,IGHM,TPX2,CLSPN,EIF4G3,FYN,INHBA,ADAM9,CEACAM6,PTGER4,MOB2,PTPN11,TRIM11,ADAM17,CASS4,CAMP,LCK,RASGRP1,CD3E,CD6,EIF4G1,ELANE,LTF
SEPTIN7P6		GO: Biological Process	GO:0002263	cell activation involved in immune response		1.758e-07	0.00103	2.785e-05	0.0002577	27	393	MFNG,FCER1A,APP,SLAMF1,MILR1,PRKCE,CD244,GATA3,CEACAM6,ITGAM,PTGER4,CD84,VAMP2,LOXL3,CD177,GRN,GPR183,LFNG,RASGRP1,CD40LG,LRP1,EXO1,RORA,RORC,LY9,SMAD7,NCKAP1L
USP6NL		GO: Biological Process	GO:0022409	positive regulation of cell-cell adhesion		1.946e-07	0.00114	2.877e-05	0.0002662	27	395	CEACAM8,ALOX5,SLAMF1,YWHAG,PLPP3,SKAP1,SMARCD3,FYN,CTSG,CD244,MYO10,GATA3,CEACAM6,GCNT1,ITPKB,FBXO38,PTPN11,VNN1,LCK,TGFBR2,RASGRP1,CD3E,CD6,CD40LG,ELANE,SMAD7,NCKAP1L
PRKCG		GO: Biological Process	GO:0032496	response to lipopolysaccharide		1.948e-07	0.001142	2.877e-05	0.0002662	31	498	EPHB2,RPS6KB1,MMP8,MMP9,MPO,SELENOW,DEFA1B,CR2,PRKCE,CTSG,IL10RA,TIFAB,ADAM9,PTGER4,STAP1,CD84,DEFA1,DEFA3,DEFA4,PTPN11,BPI,ADAM17,CAMP,E2F1,LCN2,CD6,TLR2,ELANE,IRAK3,LTF,CD96
FNDC3A		GO: Biological Process	GO:0071396	cellular response to lipid		2.025e-07	0.001187	2.877e-05	0.0002662	42	808	EPHB2,NCOA3,RPS6KB1,UBR5,NR3C2,MMP8,MMP9,FLT3,DEFA1B,CR2,YWHAH,NCOR1,PRKCE,CTSG,TRERF1,TIFAB,INHBA,ADAM9,PTGER4,STAP1,CD84,DEFA1,DEFA3,DEFA4,PTPN11,BPI,ZFP36L2,NFATC4,LBH,EGLN2,CAMP,E2F1,LCN2,LDLR,CD6,TLR2,IRAK3,RORA,RORC,LTF,LTK,PTGDR2
IGHV6-1		GO: Biological Process	GO:0010562	positive regulation of phosphorus metabolic process		2.061e-07	0.001208	2.877e-05	0.0002662	39	721	CDKN1B,ABI3,PRR5L,FCER1A,MMP9,IQGAP3,FLT3,CIB1,FGD2,PRR5,HIPK2,APP,CCDC88A,PLPP3,IGHM,TPX2,CLSPN,EIF4G3,FYN,CD244,INHBA,ADAM9,CEACAM6,PTGER4,MOB2,PTPN11,TRIM11,ADAM17,CASS4,CAMP,LCK,RASGRP1,CD3E,CD6,EIF4G1,ELANE,LTF,ENO1,NCKAP1L
STAB1		GO: Biological Process	GO:0045937	positive regulation of phosphate metabolic process		2.061e-07	0.001208	2.877e-05	0.0002662	39	721	CDKN1B,ABI3,PRR5L,FCER1A,MMP9,IQGAP3,FLT3,CIB1,FGD2,PRR5,HIPK2,APP,CCDC88A,PLPP3,IGHM,TPX2,CLSPN,EIF4G3,FYN,CD244,INHBA,ADAM9,CEACAM6,PTGER4,MOB2,PTPN11,TRIM11,ADAM17,CASS4,CAMP,LCK,RASGRP1,CD3E,CD6,EIF4G1,ELANE,LTF,ENO1,NCKAP1L
CRACD		GO: Biological Process	GO:0009607	response to biotic stimulus		2.641e-07	0.001548	3.568e-05	0.0003301	78	1995	EPHB2,PADI4,ABI3,RPS6KB1,HMGB3,CRISP3,TLR7,NCR3,OTULIN,SCD,CCR4,MMP8,MMP9,ABCD2,FKBP5,MPO,EVL,SELENOW,FLT3,ATG7,DEFA1B,NOP53,RNF135,PPARG,APP,CR2,IFI27,SLAMF1,YWHAE,YWHAG,IGHD,IGHM,RAB11FIP5,PRKCE,FYN,CTSG,IL10RA,SP100,PRTN3,CD244,TIFAB,ADAM9,SARM1,GATA3,CEACAM6,ITGAM,PTGER4,STAP1,STAB1,CD84,DEFA1,DEFA3,DEFA4,FBXO38,STOX2,PTPN11,TRIM11,BPI,VNN1,VAMP2,C1QC,ADAM17,IFI44L,KLRB1,CD177,CAMP,E2F1,GRN,LCN2,RASGRP1,CD6,TLR2,CD40LG,ELANE,IRAK3,LTF,LY9,CD96
DEFA3		GO: Biological Process	GO:0007155	cell adhesion		2.678e-07	0.00157	3.568e-05	0.0003301	69	1684	EPHB2,CORO1C,CEACAM8,AMIGO1,CORO2B,ZNF608,RIN2,PIP5K1A,LRRN2,MERTK,ALOX5,CIB1,OLFM4,ADGRL1,COL5A3,FNDC3A,APP,SLAMF1,YWHAG,ADAM22,CD200R1,PLPP3,VCAN,SKAP1,SMARCD3,PRKCE,SIGLEC1,FYN,CTSG,ATP2A2,CD244,MYO10,ADAM9,GATA3,CEACAM6,SPOCK2,GCNT1,ITGA7,ITGA9,ITGAM,PTGER4,ITPKB,STAB1,CD84,FBXO38,PTPN11,PTPRK,VNN1,TMEM131L,ADAM17,LOXL3,CASS4,CD177,LAMC1,LCK,OMG,TGFBR2,TGM2,RASGRP1,CD3E,CD6,CD40LG,LRP1,ELANE,LY9,PCDH9,CD96,SMAD7,NCKAP1L
PPARG		GO: Biological Process	GO:0002443	leukocyte mediated immunity		2.808e-07	0.001646	3.658e-05	0.0003384	34	588	NCR3,IGHV1-69D,FCER1A,CR2,SLAMF1,YWHAG,MILR1,IGHD,IGHM,CTSG,GATA3,GBA1,CEACAM6,ITGAM,STAP1,CD84,FBXO38,VAMP2,C1QC,ADAM17,IGHV6-1,IGHV4-61,IGHV4-34,KLRB1,IGHV3-21,CD177,RASGRP1,TLR2,CD40LG,EXO1,ELANE,CD96,SMAD7,NCKAP1L
PRKCE		GO: Biological Process	GO:0002684	positive regulation of immune system process		3.998e-07	0.002343	5.095e-05	0.0004714	57	1300	EPHB2,TLR7,NCR3,FCER1A,OTULIN,MMP8,MMP9,NOP53,RNF135,APP,CR2,SLAMF1,YWHAE,YWHAG,IGHD,IGHM,SKAP1,SMARCD3,PRKCE,FYN,CTSG,IL16,GALNT2,CD244,TIFAB,SARM1,GATA3,CEACAM6,ITGAM,PTGER4,STAP1,ITPKB,FBXO38,PTPN11,TRIM11,VNN1,C1QC,C3AR1,ADAM17,KLRB1,RB1,CD177,GPR183,LCK,TGFBR2,RASGRP1,CD3E,CD247,CD6,CD38,TLR2,CD40LG,ELANE,IRAK3,LTF,TRBC1,NCKAP1L
RPL18P10		GO: Biological Process	GO:0019731	antibacterial humoral response		4.662e-07	0.002732	5.813e-05	0.0005379	12	88	DEFA1B,APP,IGHD,IGHM,CTSG,DEFA1,DEFA3,DEFA4,BPI,CAMP,ELANE,LTF
SPAG5		GO: Biological Process	GO:1902533	positive regulation of intracellular signal transduction		5.009e-07	0.002936	6.117e-05	0.000566	58	1342	NCOA3,HIC1,PRR5L,RPS6KB1,TLR7,TTK,NHERF1,FCER1A,NR3C2,MERTK,IQGAP3,TNS3,NDST1,FLT3,CIB1,FGD2,PRR5,HIPK2,BIRC5,PPARG,APP,SLAMF1,YWHAE,CCDC88A,PLPP3,IGHM,PRKCE,FYN,TIFAB,INHBA,ADAM9,GATA3,CEACAM6,PTGER4,ITPKB,CD84,PTPN11,VNN1,BUB1,ADAM17,CASS4,CYSLTR2,CASP10,GPR183,HUWE1,LCK,TGFBR2,TGM2,RASGRP1,CD3E,TLR2,CD40LG,LRP1,ELANE,IRAK3,LTF,LTK,NCKAP1L
ADAM17		GO: Biological Process	GO:0016192	vesicle-mediated transport		6.047e-07	0.003544	7.233e-05	0.0006693	71	1791	EPHB2,EPS15,CLTCL1,CORO1C,CEACAM8,BET1L,SYS1,CD163,SORT1,FCER1A,AP1B1,OTOF,RIN2,CLTC,PIP5K1A,MERTK,SDC1,COPA,ATG7,GAS7,DGKD,SPG11,PPARG,APP,SLAMF1,MILR1,PLPP3,ASGR2,IGHM,RAB11FIP5,PRKCE,PRKCG,SIGLEC1,FYN,ATP2A2,USP6NL,IL10RA,LDLRAP1,ATP6V0A1,PRTN3,KIF1B,SYTL2,CEACAM6,CREG1,ITGAM,STAP1,STAB1,CD84,TBC1D10C,CYFIP1,CDC42SE2,VAMP2,WASF1,RAB13,DOP1B,CACNA1A,DNAJC13,CD177,VPS39,GRN,LDLR,TGFBR2,ARL4C,TGM2,RASGRP1,TBC1D10A,TLR2,LEPROTL1,LRP1,ELANE,NCKAP1L
PTGER4		GO: Biological Process	GO:0002237	response to molecule of bacterial origin		6.368e-07	0.003732	7.453e-05	0.0006896	31	526	EPHB2,RPS6KB1,MMP8,MMP9,MPO,SELENOW,DEFA1B,CR2,PRKCE,CTSG,IL10RA,TIFAB,ADAM9,PTGER4,STAP1,CD84,DEFA1,DEFA3,DEFA4,PTPN11,BPI,ADAM17,CAMP,E2F1,LCN2,CD6,TLR2,ELANE,IRAK3,LTF,CD96
TPX2		GO: Biological Process	GO:0030155	regulation of cell adhesion		6.485e-07	0.003801	7.453e-05	0.0006896	45	936	EPHB2,CORO1C,CEACAM8,CORO2B,ZNF608,RIN2,ALOX5,CIB1,OLFM4,SLAMF1,YWHAG,ADAM22,PLPP3,SKAP1,SMARCD3,PRKCE,FYN,CTSG,CD244,MYO10,ADAM9,GATA3,CEACAM6,SPOCK2,GCNT1,PTGER4,ITPKB,FBXO38,PTPN11,VNN1,TMEM131L,LOXL3,CASS4,LAMC1,LCK,TGFBR2,TGM2,RASGRP1,CD3E,CD6,CD40LG,LRP1,ELANE,SMAD7,NCKAP1L
MMP9		GO: Biological Process	GO:0050776	regulation of immune response		1.042e-06	0.006109	0.0001175	0.001087	51	1143	EPHB2,OSCAR,TLR7,NCR3,FCER1A,OTULIN,NOP53,RNF135,OLFM4,PPARG,APP,CR2,SLAMF1,YWHAE,YWHAG,CD200R1,IGHD,IGHM,SKAP1,PRKCE,FYN,CTSG,TIFAB,SARM1,GATA3,CEACAM6,ITGAM,STAP1,FBXO38,PTPN11,TRIM11,C1QC,C3AR1,LOXL3,KLRB1,CD177,GRN,LCK,RASGRP1,CD3E,CD247,CD38,TLR2,CD40LG,ELANE,IRAK3,LTF,TRBC1,CD96,SMAD7,NCKAP1L
CRYBG1		GO: Biological Process	GO:0007159	leukocyte cell-cell adhesion		1.355e-06	0.007939	0.0001498	0.001386	29	490	ZNF608,ALOX5,SLAMF1,YWHAG,SKAP1,SMARCD3,FYN,CTSG,CD244,GATA3,CEACAM6,GCNT1,ITGAM,ITPKB,FBXO38,PTPN11,VNN1,TMEM131L,LOXL3,CD177,LCK,TGFBR2,RASGRP1,CD3E,CD6,CD40LG,ELANE,SMAD7,NCKAP1L
SPG11		GO: Biological Process	GO:0140546	defense response to symbiont		1.477e-06	0.008656	0.0001594	0.001475	55	1288	PADI4,RPS6KB1,HMGB3,CRISP3,TLR7,NCR3,OTULIN,EVL,ATG7,DEFA1B,NOP53,RNF135,PPARG,APP,CR2,IFI27,SLAMF1,YWHAE,IGHD,IGHM,RAB11FIP5,PRKCE,FYN,CTSG,SP100,PRTN3,CD244,TIFAB,SARM1,GATA3,CEACAM6,ITGAM,CD84,DEFA1,DEFA3,DEFA4,PTPN11,TRIM11,BPI,VNN1,VAMP2,C1QC,KLRB1,CD177,CAMP,GRN,LCN2,RASGRP1,CD6,TLR2,ELANE,IRAK3,LTF,LY9,CD96
ARHGAP24		GO: Biological Process	GO:0002683	negative regulation of immune system process		1.496e-06	0.008769	0.0001594	0.001475	35	662	HMGB3,ZNF608,MERTK,FLT3,OLFM4,PPARG,CR2,SLAMF1,YWHAE,MILR1,CD200R1,FYN,CTSG,INHBA,SARM1,CEACAM6,PTGER4,STAP1,CD84,TBC1D10C,RASSF5,PTPN11,TRIM11,BPI,TMEM131L,C1QC,LOXL3,KLRB1,GRN,LDLR,IRAK3,LTF,CD96,SMAD7,NCKAP1L
GALNT2		GO: Biological Process	GO:0051707	response to other organism		1.524e-06	0.008934	0.0001595	0.001476	74	1943	EPHB2,PADI4,RPS6KB1,HMGB3,CRISP3,TLR7,NCR3,OTULIN,SCD,CCR4,MMP8,MMP9,ABCD2,FKBP5,MPO,EVL,SELENOW,FLT3,ATG7,DEFA1B,NOP53,RNF135,PPARG,APP,CR2,IFI27,SLAMF1,YWHAE,IGHD,IGHM,RAB11FIP5,PRKCE,FYN,CTSG,IL10RA,SP100,PRTN3,CD244,TIFAB,ADAM9,SARM1,GATA3,CEACAM6,ITGAM,PTGER4,STAP1,STAB1,CD84,DEFA1,DEFA3,DEFA4,STOX2,PTPN11,TRIM11,BPI,VNN1,VAMP2,C1QC,ADAM17,IFI44L,KLRB1,CD177,CAMP,E2F1,GRN,LCN2,RASGRP1,CD6,TLR2,ELANE,IRAK3,LTF,LY9,CD96
EBF1		GO: Biological Process	GO:0043207	response to external biotic stimulus		1.645e-06	0.009639	0.0001691	0.001565	74	1947	EPHB2,PADI4,RPS6KB1,HMGB3,CRISP3,TLR7,NCR3,OTULIN,SCD,CCR4,MMP8,MMP9,ABCD2,FKBP5,MPO,EVL,SELENOW,FLT3,ATG7,DEFA1B,NOP53,RNF135,PPARG,APP,CR2,IFI27,SLAMF1,YWHAE,IGHD,IGHM,RAB11FIP5,PRKCE,FYN,CTSG,IL10RA,SP100,PRTN3,CD244,TIFAB,ADAM9,SARM1,GATA3,CEACAM6,ITGAM,PTGER4,STAP1,STAB1,CD84,DEFA1,DEFA3,DEFA4,STOX2,PTPN11,TRIM11,BPI,VNN1,VAMP2,C1QC,ADAM17,IFI44L,KLRB1,CD177,CAMP,E2F1,GRN,LCN2,RASGRP1,CD6,TLR2,ELANE,IRAK3,LTF,LY9,CD96
CASP10		GO: Biological Process	GO:0002366	leukocyte activation involved in immune response		1.708e-06	0.01001	0.0001726	0.001597	25	389	MFNG,FCER1A,SLAMF1,MILR1,PRKCE,CD244,GATA3,CEACAM6,ITGAM,PTGER4,CD84,VAMP2,LOXL3,CD177,GRN,GPR183,LFNG,RASGRP1,CD40LG,EXO1,RORA,RORC,LY9,SMAD7,NCKAP1L
INPP4A		GO: Biological Process	GO:0051241	negative regulation of multicellular organismal process		1.822e-06	0.01068	0.000181	0.001675	61	1499	EPHB2,CDKN1B,CORO1C,CEACAM8,HMGB3,ZNF608,UBR5,MERTK,ABCD2,ALOX5,EVL,FLT3,PPARG,APP,SLAMF1,YWHAH,MILR1,CD200R1,RETN,RAB11FIP5,SIGLEC1,FYN,CTSG,ATP2A2,HDAC9,TIFAB,INHBA,CYP51A1,GATA3,GBA1,CEACAM6,ITGA9,PTGER4,STAB1,CD84,TBC1D10C,RASSF5,PTPN11,TRIM11,GPR174,BPI,KCNC4,NFATC4,TMEM131L,C1QC,ADAM17,LOXL3,CYSLTR2,RB1,GRN,LDLR,TGFBR2,CD38,TLR2,ELANE,IRAK3,LTF,CD96,PTGDR2,SMAD7,NCKAP1L
CD163		GO: Biological Process	GO:0045087	innate immune response		2.208e-06	0.01294	0.0002157	0.001996	51	1173	PADI4,RPS6KB1,HMGB3,CRISP3,TLR7,NCR3,OTULIN,EVL,ATG7,DEFA1B,NOP53,RNF135,PPARG,APP,CR2,IFI27,SLAMF1,YWHAE,IGHM,RAB11FIP5,PRKCE,FYN,SP100,CD244,TIFAB,SARM1,GATA3,CEACAM6,ITGAM,CD84,DEFA1,DEFA3,DEFA4,PTPN11,TRIM11,BPI,VNN1,VAMP2,C1QC,KLRB1,CD177,CAMP,GRN,LCN2,RASGRP1,CD6,TLR2,IRAK3,LTF,LY9,CD96
CLIC4		GO: Biological Process	GO:0009725	response to hormone		2.318e-06	0.01359	0.0002208	0.002043	51	1175	EPHB2,CDKN1B,NCOA3,RPS6KB1,CEACAM8,SORT1,UBR5,PKM,NR3C2,MERTK,SDC1,FLT3,DEFA1B,PPARG,YWHAG,YWHAH,NCOR1,RETN,PRKCE,PRKCG,CTSD,FYN,ATP2A2,SNRPN,TRERF1,HDAC9,SP100,INHBA,ADAM9,GATA3,GBA1,CEACAM6,GCNT1,PTGER4,DEFA1,DEFA3,PTPN11,CYFIP1,ZFP36L2,VAMP2,LBH,RAB13,CACNA1A,EGLN2,RB1,CD38,LEPROTL1,LTK,CDC6,TOP1,PTGDR2
HDAC9		GO: Biological Process	GO:1903037	regulation of leukocyte cell-cell adhesion		2.336e-06	0.01369	0.0002208	0.002043	27	449	ZNF608,ALOX5,SLAMF1,YWHAG,SKAP1,SMARCD3,FYN,CTSG,CD244,GATA3,CEACAM6,GCNT1,ITPKB,FBXO38,PTPN11,VNN1,TMEM131L,LOXL3,LCK,TGFBR2,RASGRP1,CD3E,CD6,CD40LG,ELANE,SMAD7,NCKAP1L
NOL4L		GO: Biological Process	GO:0098542	defense response to other organism		2.522e-06	0.01478	0.0002346	0.002171	55	1311	PADI4,RPS6KB1,HMGB3,CRISP3,TLR7,NCR3,OTULIN,EVL,ATG7,DEFA1B,NOP53,RNF135,PPARG,APP,CR2,IFI27,SLAMF1,YWHAE,IGHD,IGHM,RAB11FIP5,PRKCE,FYN,CTSG,SP100,PRTN3,CD244,TIFAB,SARM1,GATA3,CEACAM6,ITGAM,CD84,DEFA1,DEFA3,DEFA4,PTPN11,TRIM11,BPI,VNN1,VAMP2,C1QC,KLRB1,CD177,CAMP,GRN,LCN2,RASGRP1,CD6,TLR2,ELANE,IRAK3,LTF,LY9,CD96
RIN2		GO: Biological Process	GO:0030217	T cell differentiation		2.571e-06	0.01507	0.0002347	0.002172	25	398	ZNF608,FLT3,NCOR1,SMARCD3,GATA3,GBA1,PTGER4,ITPKB,ZFP36L2,VNN1,TMEM131L,ADAM17,LOXL3,TCF7,GPR183,LCK,LFNG,TGFBR2,RASGRP1,CD3E,RORA,RORC,LY9,SMAD7,NCKAP1L
NR3C2		GO: Biological Process	GO:0002695	negative regulation of leukocyte activation		2.603e-06	0.01525	0.0002347	0.002172	19	249	HMGB3,ZNF608,MERTK,FLT3,PPARG,MILR1,CTSG,INHBA,CEACAM6,CD84,TBC1D10C,RASSF5,PTPN11,BPI,TMEM131L,LOXL3,GRN,LDLR,SMAD7
CCNG1P1		GO: Biological Process	GO:0006909	phagocytosis		2.813e-06	0.01649	0.0002498	0.002312	20	274	CORO1C,PIP5K1A,MERTK,ATG7,SPG11,PPARG,SLAMF1,PRKCE,PRKCG,FYN,PRTN3,ITGAM,STAP1,CDC42SE2,LDLR,TGM2,TLR2,LRP1,ELANE,NCKAP1L
PRR5		GO: Biological Process	GO:0000278	mitotic cell cycle		2.989e-06	0.01752	0.0002581	0.002389	46	1023	CDKN1B,CDK2AP2,CLTCL1,RPS6KB1,MCM2,RRM2,TTK,NHERF1,CLTC,MKI67,IQGAP3,TOM1L2,TICRR,CIB1,NOP53,DTL,BIRC5,APP,YWHAE,YWHAH,SPAG5,TPX2,SMARCD3,CLSPN,MYBL1,MYBL2,INHBA,KIF4A,BCAT1,CDCA2,PTPN11,ZFP36L2,BUB1,BUB1B,ADAM17,DYNC1H1,KIF11,KIFC1,RB1,E2F1,E2F8,CEP55,EIF4G1,ZFYVE26,CDC6,RPA2
ZBTB42		GO: Biological Process	GO:0050867	positive regulation of cell activation		2.995e-06	0.01755	0.0002581	0.002389	27	455	EPHB2,MMP8,APP,SLAMF1,YWHAG,IGHD,IGHM,SMARCD3,FYN,IL16,CD244,GATA3,STAP1,ITPKB,FBXO38,PTPN11,VNN1,CAPN3,GPR183,LCK,TGFBR2,RASGRP1,CD3E,CD6,CD38,CD40LG,NCKAP1L
LINC00402		GO: Biological Process	GO:0050832	defense response to fungus		4.063e-06	0.02381	0.0003451	0.003193	10	73	MPO,DEFA1B,APP,CTSG,DEFA1,DEFA3,DEFA4,CAMP,ELANE,LTF
ITPKB		GO: Biological Process	GO:0009620	response to fungus		4.213e-06	0.02469	0.0003527	0.003264	11	90	MPO,DEFA1B,APP,CTSG,DEFA1,DEFA3,DEFA4,CAMP,TLR2,ELANE,LTF
ZNF608		GO: Biological Process	GO:0033627	cell adhesion mediated by integrin		4.699e-06	0.02754	0.0003879	0.003589	11	91	CIB1,PLPP3,SKAP1,ADAM9,ITGA7,ITGA9,ITGAM,PTPN11,ADAM17,CD3E,NCKAP1L
LOXL3		GO: Biological Process	GO:0046651	lymphocyte proliferation		4.855e-06	0.02845	0.0003952	0.003657	24	386	EPHB2,FLT3,CR2,SLAMF1,IGHD,IGHM,FYN,CD244,CEACAM6,ITGAM,RASSF5,PTPN11,PURA,TMEM131L,GPR183,NCSTN,TGFBR2,RASGRP1,CD3E,CD6,CD38,CD40LG,HELLS,NCKAP1L
LOC100419572		GO: Biological Process	GO:0065009	regulation of molecular function		5.063e-06	0.02967	0.0004065	0.003761	69	1829	CDKN1B,TRAF1,ABI3,CORO1C,RABGAP1,SORT1,MFNG,NHERF1,FCER1A,OTULIN,PIP5K1A,NR3C2,MMP9,KCTD7,FLT3,CIB1,FGD2,HIPK2,APLP2,NIBAN2,PPARG,APP,SLAMF1,YWHAE,YWHAG,YWHAH,HABP4,CCDC88A,PLPP3,TPX2,SMARCD3,CLSPN,ATP2A2,USP6NL,CHTOP,LDLRAP1,SP100,ARHGAP24,PRTN3,ADAM9,GATA3,GBA1,CEACAM6,SPOCK2,CD84,PYGO2,NFATC4,PURA,VAMP2,ADAM17,CASS4,RB1,CAPN3,E2F1,GRN,NCSTN,LFNG,RGS16,TGM2,RASGRP1,TLR2,CD40LG,LRP1,ELANE,IRAK3,LTF,CDC6,ENO1,SMAD7
ECI2		GO: Biological Process	GO:0071222	cellular response to lipopolysaccharide		5.322e-06	0.03119	0.0004196	0.003882	22	336	EPHB2,MMP8,MMP9,DEFA1B,CR2,PRKCE,CTSG,TIFAB,ADAM9,STAP1,CD84,DEFA1,DEFA3,DEFA4,PTPN11,BPI,CAMP,LCN2,CD6,TLR2,IRAK3,LTF
CD244		GO: Biological Process	GO:0031589	cell-substrate adhesion		5.369e-06	0.03147	0.0004196	0.003882	25	415	CORO1C,CORO2B,RIN2,PIP5K1A,MERTK,CIB1,OLFM4,COL5A3,PLPP3,SKAP1,PRKCE,SIGLEC1,ADAM9,CEACAM6,SPOCK2,ITGA7,ITGA9,ITGAM,PTPN11,PTPRK,CASS4,LAMC1,CD3E,LRP1,CD96
TICRR		GO: Biological Process	GO:0032870	cellular response to hormone stimulus		6.255e-06	0.03666	0.0004824	0.004464	39	829	EPHB2,NCOA3,RPS6KB1,CEACAM8,UBR5,PKM,NR3C2,MERTK,FLT3,DEFA1B,PPARG,YWHAG,YWHAH,NCOR1,PRKCE,CTSD,FYN,TRERF1,HDAC9,SP100,INHBA,CEACAM6,PTGER4,DEFA1,DEFA3,PTPN11,CYFIP1,ZFP36L2,VAMP2,LBH,RAB13,CACNA1A,EGLN2,RB1,LEPROTL1,LTK,CDC6,TOP1,PTGDR2
TPST1		GO: Biological Process	GO:0032943	mononuclear cell proliferation		6.867e-06	0.04025	0.0005224	0.004834	24	394	EPHB2,FLT3,CR2,SLAMF1,IGHD,IGHM,FYN,CD244,CEACAM6,ITGAM,RASSF5,PTPN11,PURA,TMEM131L,GPR183,NCSTN,TGFBR2,RASGRP1,CD3E,CD6,CD38,CD40LG,HELLS,NCKAP1L
DYRK2		GO: Biological Process	GO:0044093	positive regulation of molecular function		6.952e-06	0.04075	0.0005224	0.004834	45	1024	TRAF1,ABI3,CORO1C,MFNG,FCER1A,PIP5K1A,MMP9,KCTD7,FLT3,CIB1,FGD2,HIPK2,NIBAN2,PPARG,CCDC88A,PLPP3,TPX2,CLSPN,USP6NL,CHTOP,SP100,ARHGAP24,PRTN3,ADAM9,GATA3,CEACAM6,CD84,PYGO2,ADAM17,CASS4,RB1,CAPN3,GRN,NCSTN,LFNG,RGS16,TGM2,RASGRP1,TLR2,CD40LG,LRP1,ELANE,IRAK3,LTF,ENO1
SLC2A5		GO: Biological Process	GO:0046631	alpha-beta T cell activation		7.195e-06	0.04217	0.0005338	0.004939	18	243	NCR3,NCOR1,CD244,GATA3,PTGER4,ITPKB,LOXL3,TCF7,GPR183,TGFBR2,CD3E,CD247,RORA,RORC,TRBC1,LY9,SMAD7,NCKAP1L
PLPP3		GO: Biological Process	GO:1900028	negative regulation of ruffle assembly		7.461e-06	0.04373	0.0005424	0.005019	4	7	ABI3,EVL,ARHGAP24,STAP1
RAPGEF5		GO: Biological Process	GO:0033077	T cell differentiation in thymus		7.517e-06	0.04406	0.0005424	0.005019	12	114	ZNF608,NCOR1,GATA3,GBA1,ITPKB,ZFP36L2,VNN1,TMEM131L,ADAM17,RASGRP1,CD3E,RORC
SMARCD3		GO: Biological Process	GO:0050778	positive regulation of immune response		7.589e-06	0.04448	0.0005424	0.005019	41	899	TLR7,NCR3,FCER1A,OTULIN,NOP53,RNF135,APP,CR2,SLAMF1,YWHAE,YWHAG,IGHD,IGHM,SKAP1,PRKCE,FYN,CTSG,TIFAB,SARM1,GATA3,CEACAM6,ITGAM,STAP1,FBXO38,TRIM11,C1QC,C3AR1,KLRB1,CD177,LCK,RASGRP1,CD3E,CD247,CD38,TLR2,CD40LG,ELANE,IRAK3,LTF,TRBC1,NCKAP1L
TBC1D10A		GO: Biological Process	GO:0018212	peptidyl-tyrosine modification		7.706e-06	0.04516	0.0005441	0.005035	20	293	EPHB2,ABI3,TTK,FCER1A,DYRK2,TPST1,FLT3,APLP2,APP,PLPP3,IGHM,PRKCE,FYN,PTGER4,PTPN11,ADAM17,CASS4,LCK,CD3E,LTK
LRP1		GO: Biological Process	GO:0002460	adaptive immune response based on somatic recombination of immune receptors built from immunoglobulin superfamily domains		8.006e-06	0.04692	0.0005586	0.005169	27	480	EPHB2,IGHV1-69D,FCER1A,CR2,SLAMF1,YWHAG,IGHD,IGHM,GATA3,GBA1,CEACAM6,FBXO38,C1QC,C3AR1,ADAM17,LOXL3,IGHV6-1,IGHV4-61,IGHV4-34,IGHV3-21,CD40LG,EXO1,RORA,RORC,LY9,SMAD7,NCKAP1L
ZNF324		GO: Biological Process	GO:0001818	negative regulation of cytokine production		8.273e-06	0.04849	0.0005705	0.005279	26	453	EPHB2,UBR5,MERTK,ABCD2,FLT3,PPARG,SLAMF1,CD200R1,SIGLEC1,HDAC9,INHBA,GATA3,GBA1,CEACAM6,PTGER4,CD84,PTPN11,GPR174,BPI,TLR2,ELANE,IRAK3,LTF,CD96,SMAD7,NCKAP1L
LOC401312		GO: Biological Process	GO:1903039	positive regulation of leukocyte cell-cell adhesion		8.396e-06	0.04921	0.0005722	0.005295	21	320	ALOX5,SLAMF1,YWHAG,SKAP1,SMARCD3,FYN,CD244,GATA3,GCNT1,ITPKB,FBXO38,PTPN11,VNN1,LCK,TGFBR2,RASGRP1,CD3E,CD6,CD40LG,ELANE,NCKAP1L
STEAP1B		GO: Biological Process	GO:0002696	positive regulation of leukocyte activation		9.147e-06	0.05361	0.0006162	0.005702	25	428	EPHB2,MMP8,SLAMF1,YWHAG,IGHD,IGHM,SMARCD3,FYN,IL16,CD244,GATA3,STAP1,ITPKB,FBXO38,PTPN11,VNN1,GPR183,LCK,TGFBR2,RASGRP1,CD3E,CD6,CD38,CD40LG,NCKAP1L
CIB1		GO: Biological Process	GO:0007160	cell-matrix adhesion		9.358e-06	0.05485	0.0006232	0.005767	19	272	CORO1C,CORO2B,RIN2,PIP5K1A,CIB1,COL5A3,PLPP3,SKAP1,SIGLEC1,ADAM9,CEACAM6,ITGA7,ITGA9,ITGAM,PTPN11,PTPRK,CD3E,LRP1,CD96
UBR5		GO: Biological Process	GO:0050866	negative regulation of cell activation		9.859e-06	0.05778	0.0006492	0.006008	19	273	HMGB3,ZNF608,MERTK,FLT3,PPARG,MILR1,CTSG,INHBA,CEACAM6,CD84,TBC1D10C,RASSF5,PTPN11,BPI,TMEM131L,LOXL3,GRN,LDLR,SMAD7
TOM1L2		GO: Biological Process	GO:0010628	positive regulation of gene expression		1.008e-05	0.0591	0.0006566	0.006076	58	1478	EPHB2,NCOA3,RPS4Y1,RPS6KB1,TLR7,MEF2A,FCER1A,UBR5,PKM,MMP8,IQGAP3,TENT2,FLT3,POLR2A,RNF135,PPARG,APP,SLAMF1,HABP4,IGF2BP3,IGHD,EIF4G3,IL16,GALNT2,CD244,TIFAB,INHBA,KIF1B,GATA3,PTGER4,STAP1,CD84,PTPN11,TRIM11,NFATC4,C3AR1,ADAM17,CAMP,LARP1,E2F1,LCK,LCN2,LDLR,ZC3H10,RASGRP1,CD3E,CD6,TLR2,EIF4G1,CD40LG,LRP1,ELANE,IRAK3,RORA,LY9,ENO1,HCFC1,MAF
RHOF		GO: Biological Process	GO:0071219	cellular response to molecule of bacterial origin		1.11e-05	0.06506	0.000715	0.006616	22	352	EPHB2,MMP8,MMP9,DEFA1B,CR2,PRKCE,CTSG,TIFAB,ADAM9,STAP1,CD84,DEFA1,DEFA3,DEFA4,PTPN11,BPI,CAMP,LCN2,CD6,TLR2,IRAK3,LTF
MTHFD1L		GO: Biological Process	GO:0002697	regulation of immune effector process		1.139e-05	0.06675	0.0007255	0.006714	28	518	EPHB2,TLR7,NCR3,FCER1A,UBE2J1,CR2,SLAMF1,YWHAG,IGHM,GALNT2,CD244,GATA3,CEACAM6,ITGAM,STAP1,CD84,FBXO38,LOXL3,KLRB1,CD177,GRN,RASGRP1,TLR2,CD40LG,IRAK3,CD96,SMAD7,NCKAP1L
ENO1		GO: Biological Process	GO:0070661	leukocyte proliferation		1.206e-05	0.0707	0.0007602	0.007034	25	435	EPHB2,FLT3,CR2,SLAMF1,IGHD,IGHM,FYN,CD244,GBA1,CEACAM6,ITGAM,RASSF5,PTPN11,PURA,TMEM131L,GPR183,NCSTN,TGFBR2,RASGRP1,CD3E,CD6,CD38,CD40LG,HELLS,NCKAP1L
LOC100420532		GO: Biological Process	GO:1901698	response to nitrogen compound		1.252e-05	0.07337	0.0007806	0.007223	55	1385	EPHB2,CDKN1B,PDE1B,RPS6KB1,CEACAM8,TLR7,AMIGO1,SORT1,TMEM129,NHERF1,PKM,NR3C2,MERTK,MMP9,SDC1,FKBP5,UBE2J1,FLT3,PPARG,APP,SLC1A3,YWHAG,ERLIN1,RETN,PRKCE,PRKCG,CTSD,FYN,ATP2A2,HDAC9,TIFAB,INHBA,CEACAM6,GCNT1,PTPN11,CYFIP1,VAMP2,MYRF,RAB13,CACNA1A,RB1,CAMP,LARP1,RNF175,NCSTN,LCN2,LDLR,TGM2,TLR2,LEPROTL1,LRP1,IRAK3,LTK,CDC6,TOP1
CCDC88A		GO: Biological Process	GO:0002764	immune response-regulating signaling pathway		1.355e-05	0.07943	0.0008361	0.007737	33	671	OSCAR,TLR7,NCR3,FCER1A,OTULIN,NOP53,RNF135,APP,CR2,YWHAE,CD200R1,IGHD,IGHM,SKAP1,PRKCE,FYN,TIFAB,SARM1,GATA3,CEACAM6,ITGAM,STAP1,TRIM11,C3AR1,LCK,CD3E,CD247,CD38,TLR2,IRAK3,LTF,TRBC1,NCKAP1L
EFCAB2		GO: Biological Process	GO:0040011	locomotion		1.383e-05	0.08109	0.0008446	0.007816	60	1564	EPHB2,CDKN1B,ABI3,PRR5L,CORO1C,RPS6KB1,NHERF1,FBN2,SRGAP1,RIN2,PIP5K1A,CCR4,MMP9,ALOX5,EVL,CIB1,DEFA1B,FIGNL2,PRR5,CLIC4,PPARG,APP,SLAMF1,CD200R1,RETN,PLPP3,CXCR6,PRKCE,CTSG,HDAC9,SP100,IL16,MYCBP2,ADAM9,GATA3,CEACAM6,SPOCK2,GCNT1,ITGA9,ITGAM,PTGER4,STAP1,DEFA1,DEFA4,PTPRK,DIAPH2,C3AR1,ADAM17,RAB13,CASS4,GRN,GPR183,LCN2,TGFBR2,TLR2,LRP1,ELANE,PTGDR2,SMAD7,NCKAP1L
DNAJC13		GO: Biological Process	GO:0060284	regulation of cell development		1.537e-05	0.09008	0.0009216	0.008528	46	1090	EPHB2,HMGB3,AMIGO1,ZNF608,ASPM,FLT3,CIB1,ATG7,PPARG,YWHAH,P4HTM,SMARCD3,HDAC9,INHBA,CYP51A1,GATA3,CEACAM6,ITGAM,ITPKB,TRIM11,CYFIP1,ZFP36L2,NFATC4,VNN1,TMEM131L,C1QC,LOXL3,MYRF,CYSLTR2,TCF7,RB1,JADE2,E2F1,GRN,LCK,LDLR,TGFBR2,TGM2,RASGRP1,TLR2,CD40LG,LRP1,RORC,LTF,SMAD7,NCKAP1L
STOX2		GO: Biological Process	GO:0042981	regulation of apoptotic process		1.541e-05	0.09032	0.0009216	0.008528	68	1855	CDKN1B,NCOA3,TRAF1,RPS6KB1,SORT1,NHERF1,MERTK,MMP9,ADAMTSL4,MPO,FLT3,CIB1,ATG7,NOP53,PRR5,APBB1,HIPK2,BIRC5,CHD8,NIBAN2,PPARG,APP,YWHAH,FAM72A,PRKCE,PRKCG,SIGLEC1,CTSD,FYN,ATP2A2,MYBL2,SP100,TIFAB,INHBA,SARM1,GATA3,GBA1,CEACAM6,ITPKB,NFATC4,VNN1,BUB1,ADAM17,CACNA1A,EGLN2,TCF7,RB1,CAPN3,PPP1R13B,CASP10,E2F1,GRN,LCK,LCN2,TGM2,CD3E,CD38,PAFAH2,CD40LG,LRP1,IRAK3,RORC,LTF,LTK,ENO1,TOP2A,HELLS,NCKAP1L
CREG1		GO: Biological Process	GO:0009617	response to bacterium		1.588e-05	0.09307	0.0009401	0.008699	42	960	EPHB2,RPS6KB1,SCD,CCR4,MMP8,MMP9,ABCD2,FKBP5,MPO,SELENOW,DEFA1B,APP,CR2,IGHD,IGHM,PRKCE,CTSG,IL10RA,TIFAB,ADAM9,ITGAM,PTGER4,STAP1,STAB1,CD84,DEFA1,DEFA3,DEFA4,STOX2,PTPN11,BPI,ADAM17,CAMP,E2F1,GRN,LCN2,CD6,TLR2,ELANE,IRAK3,LTF,CD96
AP1B1		GO: Biological Process	GO:1903047	mitotic cell cycle process		1.611e-05	0.09443	0.0009443	0.008738	39	864	CDKN1B,CDK2AP2,RPS6KB1,MCM2,RRM2,TTK,CLTC,MKI67,IQGAP3,TOM1L2,TICRR,NOP53,DTL,BIRC5,APP,YWHAH,SPAG5,TPX2,SMARCD3,CLSPN,MYBL2,INHBA,KIF4A,BCAT1,CDCA2,ZFP36L2,BUB1,BUB1B,ADAM17,DYNC1H1,KIF11,KIFC1,RB1,E2F1,CEP55,EIF4G1,ZFYVE26,CDC6,RPA2
ASPM		GO: Biological Process	GO:0022407	regulation of cell-cell adhesion		1.686e-05	0.09885	0.0009787	0.009056	30	588	CEACAM8,ZNF608,ALOX5,SLAMF1,YWHAG,PLPP3,SKAP1,SMARCD3,FYN,CTSG,CD244,MYO10,GATA3,CEACAM6,GCNT1,ITPKB,FBXO38,PTPN11,VNN1,TMEM131L,LOXL3,LCK,TGFBR2,RASGRP1,CD3E,CD6,CD40LG,ELANE,SMAD7,NCKAP1L
PNRC1		GO: Biological Process	GO:0150076	neuroinflammatory response		1.718e-05	0.1007	0.0009871	0.009134	11	104	MMP8,MMP9,PPARG,APP,CD200R1,ITGAM,STAP1,GRN,LDLR,TLR2,LRP1
FAM177B		GO: Biological Process	GO:0036230	granulocyte activation		1.854e-05	0.1087	0.001055	0.009762	9	69	FCER1A,CTSG,IL16,ITGAM,PTPN11,VAMP2,CD177,CAMP,GRN
NBPF10		GO: Biological Process	GO:0032940	secretion by cell		2.02e-05	0.1184	0.001138	0.01053	46	1102	FCER1A,AP1B1,OTOF,MERTK,SDC1,ALOX5,ATG7,SELENOM,APBB1,MYRIP,BIRC5,NIBAN2,PPARG,MILR1,RETN,RAB11FIP5,PRKCE,PRKCG,ATP2A2,GABBR1,INHBA,ADAM9,CYP51A1,SYTL2,GATA3,CEACAM6,ITGAM,PTGER4,CD84,PTPN11,KCNC4,VAMP2,ADAM17,RAB13,CACNA1A,B3GLCT,CD177,TGM2,RASGRP1,CD38,TLR2,LRP1,OLFM2,HCFC1,FILIP1L,NCKAP1L
SLC38A10		GO: Biological Process	GO:0031663	lipopolysaccharide-mediated signaling pathway		2.087e-05	0.1223	0.001165	0.01078	9	70	PRKCE,TIFAB,CD84,PTPN11,BPI,CD6,TLR2,IRAK3,LTF
NIBAN3		GO: Biological Process	GO:0018108	peptidyl-tyrosine phosphorylation		2.191e-05	0.1284	0.001212	0.01121	19	289	EPHB2,ABI3,TTK,FCER1A,DYRK2,FLT3,APLP2,APP,PLPP3,IGHM,PRKCE,FYN,PTGER4,PTPN11,ADAM17,CASS4,LCK,CD3E,LTK
LOC101927057		GO: Biological Process	GO:0061900	glial cell activation		2.344e-05	0.1374	0.001276	0.0118	9	71	MMP8,PPARG,APP,ITGAM,STAP1,GRN,LDLR,TLR2,LRP1
OMG		GO: Biological Process	GO:0043067	regulation of programmed cell death		2.35e-05	0.1378	0.001276	0.0118	69	1916	CDKN1B,NCOA3,TRAF1,HK3,RPS6KB1,SORT1,NHERF1,MERTK,MMP9,ADAMTSL4,MPO,FLT3,CIB1,ATG7,NOP53,PRR5,APBB1,HIPK2,BIRC5,CHD8,NIBAN2,PPARG,APP,YWHAH,FAM72A,PRKCE,PRKCG,SIGLEC1,CTSD,FYN,ATP2A2,MYBL2,SP100,TIFAB,INHBA,SARM1,GATA3,GBA1,CEACAM6,ITPKB,NFATC4,VNN1,BUB1,ADAM17,CACNA1A,EGLN2,TCF7,RB1,CAPN3,PPP1R13B,CASP10,E2F1,GRN,LCK,LCN2,TGM2,CD3E,CD38,PAFAH2,CD40LG,LRP1,IRAK3,RORC,LTF,LTK,ENO1,TOP2A,HELLS,NCKAP1L
SORT1		GO: Biological Process	GO:0001819	positive regulation of cytokine production		2.791e-05	0.1636	0.001501	0.01389	30	604	EPHB2,TLR7,FCER1A,MMP8,FLT3,RNF135,APP,SLAMF1,IGHD,IL16,CD244,GATA3,PTGER4,CD84,PTPN11,TRIM11,NFATC4,C3AR1,ADAM17,CAMP,RASGRP1,CD3E,CD6,TLR2,CD40LG,LRP1,ELANE,IRAK3,RORA,LY9
DIDO1		GO: Biological Process	GO:0002449	lymphocyte mediated immunity		2.857e-05	0.1674	0.00152	0.01406	25	458	NCR3,IGHV1-69D,FCER1A,CR2,SLAMF1,YWHAG,IGHD,IGHM,GATA3,GBA1,CEACAM6,FBXO38,VAMP2,C1QC,IGHV6-1,IGHV4-61,IGHV4-34,KLRB1,IGHV3-21,RASGRP1,CD40LG,EXO1,CD96,SMAD7,NCKAP1L
GPR183		GO: Biological Process	GO:0030099	myeloid cell differentiation		2.878e-05	0.1687	0.00152	0.01406	29	575	PDE1B,OSCAR,HMGB3,MMP9,SELENOW,CIB1,HIPK2,PPARG,APP,NCOR1,P4HTM,PRTN3,TIFAB,INHBA,GATA3,GBA1,CEACAM6,ITGAM,STAP1,ITPKB,PTPN11,C1QC,RB1,GPR183,TGFBR2,TLR2,LTF,MAF,NCKAP1L
ZNF649		GO: Biological Process	GO:0042119	neutrophil activation		3.148e-05	0.1845	0.001635	0.01513	8	57	CTSG,IL16,ITGAM,PTPN11,VAMP2,CD177,CAMP,GRN
MYCBP2		GO: Biological Process	GO:0034097	response to cytokine		3.162e-05	0.1853	0.001635	0.01513	48	1190	EPHB2,TRAF1,PDE1B,RPS6KB1,MCM2,OTULIN,CCR4,MMP8,MERTK,EVL,CDIP1,FLT3,CIB1,PPARG,APP,CR2,IFI27,CXCR6,RAB11FIP5,CTSG,MYBL2,IL10RA,LDLRAP1,SP100,IL16,INHBA,ADAM9,GATA3,GBA1,CEACAM6,SPOCK2,STAP1,PTPN11,TRIM11,ZFP36L2,ADAM17,TCF7,CAMP,AFF3,LCN2,CD38,TLR2,IRAK3,RORA,LTK,ENO1,SMAD7,HELLS
NDST1		GO: Biological Process	GO:0050863	regulation of T cell activation		3.18e-05	0.1864	0.001635	0.01513	25	461	ZNF608,SLAMF1,YWHAG,SMARCD3,FYN,CTSG,CD244,GATA3,CEACAM6,ITPKB,FBXO38,PTPN11,VNN1,TMEM131L,LOXL3,TCF7,LCK,TGFBR2,RASGRP1,CD3E,CD6,CD40LG,RORC,SMAD7,NCKAP1L
CAMP		GO: Biological Process	GO:0002757	immune response-activating signaling pathway		3.252e-05	0.1906	0.001657	0.01534	30	609	TLR7,NCR3,OTULIN,NOP53,RNF135,APP,CR2,YWHAE,IGHD,IGHM,SKAP1,PRKCE,FYN,TIFAB,SARM1,GATA3,CEACAM6,ITGAM,STAP1,TRIM11,C3AR1,LCK,CD3E,CD247,CD38,TLR2,IRAK3,LTF,TRBC1,NCKAP1L
SDC1		GO: Biological Process	GO:0045619	regulation of lymphocyte differentiation		3.294e-05	0.193	0.001664	0.0154	18	272	HMGB3,ZNF608,FLT3,SMARCD3,INHBA,GATA3,ITPKB,ZFP36L2,VNN1,TMEM131L,LOXL3,TCF7,LCK,TGFBR2,RASGRP1,RORC,SMAD7,NCKAP1L
SHISA4		GO: Biological Process	GO:1902105	regulation of leukocyte differentiation		3.35e-05	0.1963	0.001678	0.01553	24	434	HMGB3,ZNF608,FLT3,SMARCD3,INHBA,GATA3,CEACAM6,ITGAM,ITPKB,ZFP36L2,VNN1,TMEM131L,C1QC,LOXL3,TCF7,RB1,LCK,TGFBR2,RASGRP1,CD40LG,RORC,LTF,SMAD7,NCKAP1L
PTPRK		GO: Biological Process	GO:0071345	cellular response to cytokine stimulus		3.445e-05	0.2019	0.001711	0.01584	44	1059	EPHB2,TRAF1,PDE1B,RPS6KB1,MCM2,OTULIN,CCR4,MMP8,MERTK,EVL,CDIP1,FLT3,CIB1,PPARG,CR2,IFI27,CXCR6,RAB11FIP5,CTSG,MYBL2,IL10RA,LDLRAP1,SP100,IL16,INHBA,GATA3,GBA1,CEACAM6,SPOCK2,STAP1,PTPN11,TRIM11,ZFP36L2,ADAM17,TCF7,CAMP,LCN2,TLR2,IRAK3,RORA,LTK,ENO1,SMAD7,HELLS
SPTLC2		GO: Biological Process	GO:0045595	regulation of cell differentiation		3.741e-05	0.2192	0.001842	0.01705	70	1981	EPHB2,CDKN1B,NCOA3,TRIO,HMGB3,AMIGO1,SORT1,FBN2,ZNF608,RIN2,ASPM,MMP9,ALOX5,FLT3,CIB1,ATG7,APBB1,PPARG,APP,YWHAG,YWHAH,P4HTM,SCUBE3,SMARCD3,HDAC9,INHBA,CYP51A1,GATA3,CEACAM6,SPOCK2,ITGAM,PTGER4,PTGR3,ITPKB,PTPN11,TRIM11,CYFIP1,ZFP36L2,NFATC4,VNN1,LBH,TMEM131L,C1QC,LOXL3,MYRF,CYSLTR2,TCF7,RB1,JADE2,CAPN3,LAMC1,E2F1,GRN,LCK,LDLR,TGFBR2,TGM2,RASGRP1,TLR2,EIF4G1,CD40LG,LRP1,RORA,RORC,OLFM2,LTF,LTK,SMAD7,MAF,NCKAP1L
ZBTB4		GO: Biological Process	GO:0051896	regulation of phosphatidylinositol 3-kinase/protein kinase B signal transduction		3.942e-05	0.231	0.001925	0.01781	21	355	PRR5L,CEACAM8,NHERF1,PIP5K1A,MERTK,FLT3,CIB1,NOP53,PRR5,APP,NCOR1,CCDC88A,THEM4,FYN,GATA3,CEACAM6,PTPN11,CASS4,CEP55,RASGRP1,LTK
ZFP36L2		GO: Biological Process	GO:0002265	astrocyte activation involved in immune response		4.073e-05	0.2387	0.001973	0.01826	3	4	APP,GRN,LRP1
EIF4G1		GO: Biological Process	GO:0051673	disruption of plasma membrane integrity in another organism		4.248e-05	0.249	0.002024	0.01873	4	10	DEFA1B,DEFA1,DEFA3,DEFA4
DBP		GO: Biological Process	GO:0140975	disruption of cellular anatomical structure in another organism		4.248e-05	0.249	0.002024	0.01873	4	10	DEFA1B,DEFA1,DEFA3,DEFA4
TRIM11		GO: Biological Process	GO:0071216	cellular response to biotic stimulus		4.363e-05	0.2557	0.002062	0.01908	22	385	EPHB2,MMP8,MMP9,DEFA1B,CR2,PRKCE,CTSG,TIFAB,ADAM9,STAP1,CD84,DEFA1,DEFA3,DEFA4,PTPN11,BPI,CAMP,LCN2,CD6,TLR2,IRAK3,LTF
IRAK3		GO: Biological Process	GO:0001774	microglial cell activation		4.603e-05	0.2698	0.002158	0.01997	8	60	MMP8,PPARG,APP,ITGAM,STAP1,GRN,LDLR,TLR2
AMIGO1		GO: Biological Process	GO:1904951	positive regulation of establishment of protein localization		4.709e-05	0.276	0.002191	0.02027	23	415	PRR5L,CORO2B,UBR5,TENT2,CIB1,ATG7,APBB1,MYRIP,PPARG,APP,YWHAE,PRKCE,FYN,ADAM9,ITGAM,PTGER4,VAMP2,HUWE1,CD38,TLR2,LRP1,HCFC1,STOM
RB1		GO: Biological Process	GO:0007049	cell cycle		4.781e-05	0.2802	0.002206	0.02042	67	1886	CDKN1B,CDK2AP2,CLTCL1,RPS6KB1,MCM2,RRM2,TTK,NHERF1,CLTC,MKI67,ASPM,IQGAP3,TOM1L2,TICRR,CIB1,NOP53,DTL,APBB1,HIPK2,BIRC5,APP,YWHAE,YWHAH,SPAG5,NCOR1,PPP2R5C,TPX2,SMARCD3,PRKCE,CLSPN,EIF4G3,MYBL1,MYBL2,TDRD9,INHBA,GATA3,KIF4A,BCAT1,CNTLN,CDCA2,PTPN11,PTPRK,ZFP36L2,BUB1,BUB1B,ADAM17,DYNC1H1,KIF11,KIFC1,TDRKH,RB1,JADE2,CAPN3,PPP1R13B,E2F1,LFNG,E2F8,CEP55,EIF4G1,EXO1,ZFYVE26,CDC6,RPA2,TOP1,HCFC1,TOP2A,FILIP1L
RPS4Y1		GO: Biological Process	GO:0002227	innate immune response in mucosa		4.863e-05	0.285	0.00222	0.02054	6	31	DEFA1B,DEFA1,DEFA3,DEFA4,CAMP,LTF
ZNF792		GO: Biological Process	GO:0002768	immune response-regulating cell surface receptor signaling pathway		4.886e-05	0.2864	0.00222	0.02054	23	416	OSCAR,NCR3,FCER1A,CR2,CD200R1,IGHD,IGHM,SKAP1,PRKCE,FYN,GATA3,CEACAM6,ITGAM,STAP1,C3AR1,LCK,CD3E,CD247,CD38,TLR2,LTF,TRBC1,NCKAP1L
LEPROTL1		GO: Biological Process	GO:1901652	response to peptide		5.086e-05	0.2981	0.002275	0.02105	48	1213	EPHB2,TRAF1,PDE1B,RPS6KB1,MCM2,OTULIN,CCR4,MMP8,MERTK,EVL,CDIP1,FLT3,CIB1,PPARG,APP,CR2,IFI27,CXCR6,RAB11FIP5,CTSG,MYBL2,IL10RA,LDLRAP1,SP100,IL16,INHBA,ADAM9,GATA3,GBA1,CEACAM6,SPOCK2,STAP1,PTPN11,TRIM11,ZFP36L2,ADAM17,TCF7,CAMP,AFF3,LCN2,CD38,TLR2,IRAK3,RORA,LTK,ENO1,SMAD7,HELLS
HBG2		GO: Biological Process	GO:0051251	positive regulation of lymphocyte activation		5.088e-05	0.2982	0.002275	0.02105	22	389	EPHB2,SLAMF1,YWHAG,IGHD,IGHM,SMARCD3,FYN,CD244,GATA3,ITPKB,FBXO38,PTPN11,VNN1,GPR183,LCK,TGFBR2,RASGRP1,CD3E,CD6,CD38,CD40LG,NCKAP1L
CACNA1A		GO: Biological Process	GO:0060341	regulation of cellular localization		5.142e-05	0.3014	0.002275	0.02105	49	1248	EPHB2,EPS15,ABI3,PRR5L,CORO2B,UBR5,CLTC,ALOX5,TENT2,UBE2J1,CIB1,ATG7,APBB1,MYRIP,BIRC5,PPARG,APP,IFI27,YWHAE,YWHAG,ADAM22,SPAG5,CCDC88A,RAB11FIP5,PRKCE,CTSD,FYN,LDLRAP1,SP100,MYCBP2,ADAM9,CYP51A1,CNTLN,ITGAM,PTGER4,RASSF5,PTPN11,VAMP2,DYNC1H1,DNAJC13,HUWE1,LCN2,CD247,CD38,TLR2,EIF4G1,LRP1,HCFC1,STOM
TDRD9		GO: Biological Process	GO:0007346	regulation of mitotic cell cycle		5.162e-05	0.3025	0.002275	0.02105	29	594	CDKN1B,CDK2AP2,RPS6KB1,RRM2,TTK,NHERF1,MKI67,TOM1L2,TICRR,NOP53,DTL,BIRC5,APP,YWHAE,YWHAH,SMARCD3,CLSPN,INHBA,CDCA2,PTPN11,ZFP36L2,BUB1,BUB1B,ADAM17,RB1,E2F1,EIF4G1,CDC6,RPA2
ST14		GO: Biological Process	GO:2000026	regulation of multicellular organismal development		5.464e-05	0.3203	0.00239	0.02212	65	1821	EPHB2,CDKN1B,NCOA3,HMGB3,AMIGO1,FBN2,ZNF608,ASPM,PKM,MMP9,ALOX5,FLT3,CIB1,ATG7,HIPK2,ADGRL1,PPARG,APP,YWHAH,P4HTM,RETN,SMARCD3,FYN,SP100,INHBA,GATA3,CEACAM6,ITGAM,PTGER4,ITPKB,STAB1,PTPN11,TRIM11,CYFIP1,ZFP36L2,NFATC4,VNN1,TMEM131L,C1QC,C3AR1,LOXL3,MYRF,CYSLTR2,TCF7,RB1,JADE2,CAMP,CAPN3,SLITRK4,E2F1,GRN,LCK,LDLR,TGFBR2,TGM2,RASGRP1,TLR2,CD40LG,LRP1,EHMT1,RORC,LTF,SMAD7,MAF,NCKAP1L
IGHV3-21		GO: Biological Process	GO:0032880	regulation of protein localization		5.586e-05	0.3274	0.002425	0.02244	45	1115	EPHB2,EPS15,ABI3,PRR5L,CORO2B,UBR5,CLTC,ALOX5,TENT2,UBE2J1,CIB1,ATG7,APBB1,MYRIP,BIRC5,PPARG,APP,IFI27,YWHAE,YWHAG,ADAM22,CCDC88A,RAB11FIP5,PRKCE,CTSD,FYN,LDLRAP1,SP100,MYCBP2,ADAM9,CYP51A1,CNTLN,ITGAM,PTGER4,RASSF5,PTPN11,VAMP2,HUWE1,CD247,CD38,TLR2,EIF4G1,LRP1,HCFC1,STOM
CDCA2		GO: Biological Process	GO:0006878	intracellular copper ion homeostasis		5.747e-05	0.3368	0.002477	0.02292	5	20	APLP2,APP,COX19,ANKRD9,ABCB6
TRD-AS1		GO: Biological Process	GO:0045859	regulation of protein kinase activity		6.437e-05	0.3773	0.002754	0.02548	26	511	CDKN1B,ABI3,CORO1C,NHERF1,FCER1A,FLT3,CIB1,FGD2,APLP2,PPARG,APP,YWHAG,CCDC88A,TPX2,CLSPN,ADAM9,GBA1,CEACAM6,ADAM17,CASS4,RB1,RASGRP1,ELANE,IRAK3,LTF,CDC6
RNF175		GO: Biological Process	GO:0046903	secretion		6.517e-05	0.382	0.002768	0.02561	49	1260	NHERF1,FCER1A,AP1B1,OTOF,MERTK,SDC1,ALOX5,COPA,ATG7,SELENOM,APBB1,MYRIP,BIRC5,NIBAN2,PPARG,MILR1,RETN,RAB11FIP5,PRKCE,PRKCG,ATP2A2,GABBR1,TIFAB,INHBA,ADAM9,CYP51A1,SYTL2,GATA3,CEACAM6,ITGAM,PTGER4,CD84,PTPN11,KCNC4,VAMP2,ADAM17,RAB13,CACNA1A,B3GLCT,CD177,TGM2,RASGRP1,CD38,TLR2,LRP1,OLFM2,HCFC1,FILIP1L,NCKAP1L
LDLR		GO: Biological Process	GO:0032101	regulation of response to external stimulus		6.923e-05	0.4058	0.002919	0.02701	52	1368	EPHB2,TLR7,NCR3,FCER1A,OTULIN,CCR4,MMP8,MMP9,ALOX5,NOP53,RNF135,FIGNL2,CHD8,PPARG,APP,SLAMF1,YWHAE,CD200R1,PRKCE,FYN,IL10RA,IL16,TIFAB,MYCBP2,SARM1,GATA3,GBA1,CEACAM6,PTGER4,STAP1,CD84,PTPN11,TRIM11,VAMP2,C3AR1,ADAM17,KLRB1,RB1,CAPN3,GRN,GPR183,LDLR,OMG,RASGRP1,TLR2,LRP1,ELANE,IRAK3,RORA,LTF,CD96,NCKAP1L
THEM4		GO: Biological Process	GO:0046629	gamma-delta T cell activation		7.05e-05	0.4132	0.002951	0.02731	6	33	TCF7,LCK,CD3E,CD247,RORC,NCKAP1L
TOP1		GO: Biological Process	GO:0000165	MAPK cascade		7.29e-05	0.4272	0.002997	0.02773	40	959	EPHB2,VRK3,CEACAM8,TLR7,MEF2A,NHERF1,FCER1A,IQGAP3,NDST1,FLT3,CIB1,FGD2,HIPK2,PPARG,APP,SLAMF1,YWHAE,NCOR1,IGHM,PRKCE,INHBA,ADAM9,GBA1,CEACAM6,PTGER4,ITPKB,CD84,TBC1D10C,PTPN11,ZFP36L2,LBH,ADAM17,CYSLTR2,DOK2,GPR183,RASGRP1,TLR2,LRP1,ELANE,IRAK3
CD3E		GO: Biological Process	GO:0097190	apoptotic signaling pathway		7.311e-05	0.4285	0.002997	0.02773	33	731	TRAF1,HIC1,RPS6KB1,SORT1,NHERF1,MMP9,DYRK2,CDIP1,CIB1,HIPK2,PPARG,APP,IFI27,PPP2R5C,SIGLEC1,FYN,SP100,TIFAB,INHBA,NFATC4,VNN1,BUB1,RB1,PPP1R13B,DIDO1,E2F1,LCK,LCN2,CD3E,CD38,CD40LG,ENO1,HELLS
KCNC4		GO: Biological Process	GO:1903706	regulation of hemopoiesis		7.319e-05	0.429	0.002997	0.02773	27	545	HMGB3,ZNF608,FLT3,CIB1,ATG7,P4HTM,SMARCD3,INHBA,GATA3,CEACAM6,ITGAM,ITPKB,ZFP36L2,VNN1,TMEM131L,C1QC,LOXL3,TCF7,RB1,LCK,TGFBR2,RASGRP1,CD40LG,RORC,LTF,SMAD7,NCKAP1L
TDRKH		GO: Biological Process	GO:0002269	leukocyte activation involved in inflammatory response		7.38e-05	0.4325	0.002997	0.02773	8	64	MMP8,PPARG,APP,ITGAM,STAP1,GRN,LDLR,TLR2
FKBP5		GO: Biological Process	GO:0032680	regulation of tumor necrosis factor production		7.422e-05	0.435	0.002997	0.02773	16	238	EPHB2,MMP8,UBE2J1,FLT3,APP,SLAMF1,PTGER4,CD84,PTPN11,BPI,NFATC4,ADAM17,RASGRP1,TLR2,IRAK3,LTF
RORA		GO: Biological Process	GO:0030225	macrophage differentiation		7.466e-05	0.4376	0.002997	0.02773	9	82	MMP9,APP,INHBA,GATA3,GBA1,ITGAM,C1QC,RB1,TLR2
LOC102723475		GO: Biological Process	GO:0150077	regulation of neuroinflammatory response		7.685e-05	0.4504	0.003064	0.02835	7	48	MMP8,MMP9,PPARG,CD200R1,STAP1,GRN,LDLR
CORO1C		GO: Biological Process	GO:0070201	regulation of establishment of protein localization		8.062e-05	0.4725	0.003183	0.02946	32	703	PRR5L,CORO2B,UBR5,ALOX5,TENT2,UBE2J1,CIB1,ATG7,APBB1,MYRIP,BIRC5,PPARG,APP,IFI27,YWHAE,RAB11FIP5,PRKCE,CTSD,FYN,SP100,ADAM9,CYP51A1,ITGAM,PTGER4,PTPN11,VAMP2,HUWE1,CD38,TLR2,LRP1,HCFC1,STOM
ITFG1		GO: Biological Process	GO:0140352	export from cell		8.137e-05	0.4769	0.003183	0.02946	47	1202	FCER1A,AP1B1,OTOF,MERTK,SDC1,ALOX5,ATG7,SELENOM,APBB1,MYRIP,BIRC5,NIBAN2,PPARG,YWHAE,MILR1,RETN,RAB11FIP5,PRKCE,PRKCG,ATP2A2,GABBR1,INHBA,ADAM9,CYP51A1,SYTL2,GATA3,CEACAM6,ITGAM,PTGER4,CD84,PTPN11,KCNC4,VAMP2,ADAM17,RAB13,CACNA1A,B3GLCT,CD177,TGM2,RASGRP1,CD38,TLR2,LRP1,OLFM2,HCFC1,FILIP1L,NCKAP1L
SCUBE3		GO: Biological Process	GO:0050829	defense response to Gram-negative bacterium		8.195e-05	0.4803	0.003183	0.02946	11	123	DEFA1B,APP,IGHM,CTSG,DEFA1,DEFA3,DEFA4,BPI,CAMP,ELANE,LTF
STEAP1B-AS1		GO: Biological Process	GO:0042113	B cell activation		8.237e-05	0.4828	0.003183	0.02946	20	346	EPHB2,HMGB3,MFNG,FLT3,CR2,IGHD,IGHM,HDAC9,INHBA,TBC1D10C,FCRL1,ZFP36L2,ADAM17,GPR183,LFNG,RASGRP1,CD38,CD40LG,EXO1,NCKAP1L
MAF		GO: Biological Process	GO:0022402	cell cycle process		8.256e-05	0.4839	0.003183	0.02946	55	1484	CDKN1B,CDK2AP2,RPS6KB1,MCM2,RRM2,TTK,CLTC,MKI67,ASPM,IQGAP3,TOM1L2,TICRR,NOP53,DTL,APBB1,BIRC5,APP,YWHAH,SPAG5,NCOR1,PPP2R5C,TPX2,SMARCD3,PRKCE,CLSPN,EIF4G3,MYBL1,MYBL2,TDRD9,INHBA,KIF4A,BCAT1,CNTLN,CDCA2,PTPN11,ZFP36L2,BUB1,BUB1B,ADAM17,DYNC1H1,KIF11,KIFC1,TDRKH,RB1,CAPN3,E2F1,E2F8,CEP55,EIF4G1,ZFYVE26,CDC6,RPA2,TOP1,TOP2A,FILIP1L
VPS39		GO: Biological Process	GO:0071674	mononuclear cell migration		8.731e-05	0.5117	0.003344	0.03095	17	267	MMP9,ALOX5,DEFA1B,APP,SLAMF1,CD200R1,ASB2,CTSG,GATA3,GBA1,STAP1,DEFA1,DEFA4,C3AR1,ADAM17,GPR15,GPR183
SLC12A5-AS1		GO: Biological Process	GO:0045786	negative regulation of cell cycle		8.915e-05	0.5225	0.003393	0.0314	24	462	CDKN1B,CDK2AP2,TTK,NHERF1,TOM1L2,TICRR,NOP53,DTL,APBB1,BIRC5,CLSPN,INHBA,GATA3,PTPN11,PTPRK,ZFP36L2,BUB1,BUB1B,RB1,PPP1R13B,E2F1,E2F8,CDC6,RPA2
IGHV4-61		GO: Biological Process	GO:0046632	alpha-beta T cell differentiation		9.081e-05	0.5322	0.003422	0.03166	13	169	NCOR1,GATA3,PTGER4,ITPKB,LOXL3,TCF7,GPR183,TGFBR2,RORA,RORC,LY9,SMAD7,NCKAP1L
POLR2A		GO: Biological Process	GO:0002253	activation of immune response		9.107e-05	0.5338	0.003422	0.03166	31	676	TLR7,NCR3,OTULIN,NOP53,RNF135,APP,CR2,YWHAE,IGHD,IGHM,SKAP1,PRKCE,FYN,TIFAB,SARM1,GATA3,CEACAM6,ITGAM,STAP1,TRIM11,C1QC,C3AR1,LCK,CD3E,CD247,CD38,TLR2,IRAK3,LTF,TRBC1,NCKAP1L
BUB1		GO: Biological Process	GO:0042116	macrophage activation		9.552e-05	0.5598	0.00355	0.03285	12	147	MMP8,PPARG,APP,PRKCE,ITGAM,STAP1,CD84,BPI,GRN,LDLR,TLR2,RORA
KIF11		GO: Biological Process	GO:0009719	response to endogenous stimulus		9.57e-05	0.5609	0.00355	0.03285	66	1893	EPHB2,CDKN1B,NCOA3,RPS6KB1,CEACAM8,SORT1,FBN2,UBR5,PKM,NR3C2,MERTK,SDC1,NDST1,FLT3,CIB1,DEFA1B,HIPK2,PPARG,APP,YWHAG,YWHAH,NCOR1,RETN,SCUBE3,PRKCE,PRKCG,CTSD,FYN,ATP2A2,SNRPN,TRERF1,HDAC9,SP100,INHBA,ADAM9,GATA3,GBA1,CEACAM6,GCNT1,PTGER4,DEFA1,DEFA3,PTPN11,CYFIP1,PTPRK,ZFP36L2,VAMP2,LBH,ADAM17,WASF1,RAB13,CACNA1A,EGLN2,RB1,E2F1,LCN2,LDLR,TGFBR2,CD38,LEPROTL1,LRP1,LTK,CDC6,TOP1,PTGDR2,SMAD7
C3AR1		GO: Biological Process	GO:1903555	regulation of tumor necrosis factor superfamily cytokine production		9.942e-05	0.5827	0.003665	0.03391	16	244	EPHB2,MMP8,UBE2J1,FLT3,APP,SLAMF1,PTGER4,CD84,PTPN11,BPI,NFATC4,ADAM17,RASGRP1,TLR2,IRAK3,LTF
IGIP		GO: Biological Process	GO:0043434	response to peptide hormone		0.0001004	0.5886	0.003679	0.03404	29	617	EPHB2,CDKN1B,RPS6KB1,CEACAM8,SORT1,PKM,NR3C2,MERTK,FLT3,PPARG,YWHAG,RETN,PRKCG,CTSD,FYN,ATP2A2,HDAC9,INHBA,CEACAM6,GCNT1,PTPN11,CYFIP1,VAMP2,RAB13,RB1,LEPROTL1,LTK,CDC6,TOP1
H6PD		GO: Biological Process	GO:0031344	regulation of cell projection organization		0.0001013	0.5939	0.003689	0.03413	37	874	EPHB2,ABI3,CORO1C,RABGAP1,AMIGO1,C15orf62,EVL,CIB1,FIGNL2,APBB1,XK,APP,YWHAH,CCDC88A,FYN,USP6NL,ARHGAP24,MYCBP2,MYO10,SARM1,GATA3,STAP1,MOB2,TBC1D10C,FBXO38,CYFIP1,NFATC4,DIAPH2,ADAM17,CACNA1A,GRN,LCN2,OMG,TBC1D10A,CD38,LRP1,LTK
SDCBPP1		GO: Biological Process	GO:0043491	phosphatidylinositol 3-kinase/protein kinase B signal transduction		0.0001022	0.5989	0.003697	0.03421	22	408	PRR5L,CEACAM8,NHERF1,PIP5K1A,MERTK,FLT3,CIB1,NOP53,PRR5,APP,NCOR1,CCDC88A,THEM4,FYN,GATA3,CEACAM6,PTPN11,ADAM17,CASS4,CEP55,RASGRP1,LTK
APLP2		GO: Biological Process	GO:0032640	tumor necrosis factor production		0.0001043	0.6112	0.003749	0.0347	16	245	EPHB2,MMP8,UBE2J1,FLT3,APP,SLAMF1,PTGER4,CD84,PTPN11,BPI,NFATC4,ADAM17,RASGRP1,TLR2,IRAK3,LTF
VARS1		GO: Biological Process	GO:0002440	production of molecular mediator of immune response		0.0001064	0.6238	0.003804	0.0352	19	325	EPHB2,TLR7,FCER1A,UBE2J1,SLAMF1,IGHD,IGHM,GALNT2,CD244,GATA3,GBA1,RASGRP1,TLR2,CD40LG,EXO1,ELANE,IRAK3,CD96,SMAD7
SMIM10L2A		GO: Biological Process	GO:0051129	negative regulation of cellular component organization		0.0001111	0.6511	0.003946	0.03652	37	878	EPHB2,ABI3,CORO1C,TTK,STN1,CRACD,CORO2B,TOM1L2,EVL,CIB1,ATG7,NOP53,FIGNL2,BIRC5,PPARG,APP,YWHAH,TPX2,ASB2,FYN,ARHGAP24,PRTN3,GBA1,PTGER4,STAP1,TRIM11,NFATC4,BUB1,BUB1B,DIAPH2,ADAM17,HUWE1,LDLR,CD38,TLR2,LRP1,IRAK3
ZNF862		GO: Biological Process	GO:0033630	positive regulation of cell adhesion mediated by integrin		0.0001182	0.6926	0.004147	0.03838	5	23	CIB1,SKAP1,ADAM9,CD3E,NCKAP1L
LTK		GO: Biological Process	GO:0055070	copper ion homeostasis		0.0001182	0.6926	0.004147	0.03838	5	23	APLP2,APP,COX19,ANKRD9,ABCB6
CDC42SE2		GO: Biological Process	GO:0006959	humoral immune response		0.0001248	0.7316	0.004355	0.0403	19	329	ALOX5,DEFA1B,APP,CR2,IGHD,IGHM,CTSG,PRTN3,GATA3,DEFA1,DEFA3,DEFA4,BPI,C1QC,CAMP,GPR183,EXO1,ELANE,LTF
P4HTM		GO: Biological Process	GO:1901699	cellular response to nitrogen compound		0.0001276	0.7481	0.004427	0.04096	36	851	EPHB2,RPS6KB1,CEACAM8,AMIGO1,NHERF1,PKM,NR3C2,MERTK,FLT3,PPARG,APP,SLC1A3,YWHAG,CTSD,FYN,HDAC9,TIFAB,INHBA,CEACAM6,PTPN11,CYFIP1,VAMP2,RAB13,CACNA1A,RB1,CAMP,LARP1,NCSTN,LCN2,TGM2,TLR2,LEPROTL1,LRP1,LTK,CDC6,TOP1
LHFPL2		GO: Biological Process	GO:0030890	positive regulation of B cell proliferation		0.0001295	0.7593	0.004466	0.04133	7	52	EPHB2,IGHD,IGHM,GPR183,CD38,CD40LG,NCKAP1L
TYSND1		GO: Biological Process	GO:0019732	antifungal humoral response		0.0001373	0.8047	0.004676	0.04327	4	13	APP,DEFA4,CAMP,LTF
CASS4		GO: Biological Process	GO:0070257	positive regulation of mucus secretion		0.0001373	0.8047	0.004676	0.04327	4	13	ATG7,PRKCE,SYTL2,PTGER4
KRTAP5-1		GO: Biological Process	GO:0071706	tumor necrosis factor superfamily cytokine production		0.000138	0.809	0.004676	0.04327	16	251	EPHB2,MMP8,UBE2J1,FLT3,APP,SLAMF1,PTGER4,CD84,PTPN11,BPI,NFATC4,ADAM17,RASGRP1,TLR2,IRAK3,LTF
CDC6		GO: Biological Process	GO:0071495	cellular response to endogenous stimulus		0.0001408	0.825	0.004741	0.04387	56	1551	EPHB2,NCOA3,RPS6KB1,CEACAM8,SORT1,FBN2,UBR5,PKM,NR3C2,MERTK,NDST1,FLT3,CIB1,DEFA1B,HIPK2,PPARG,APP,YWHAG,YWHAH,NCOR1,SCUBE3,PRKCE,CTSD,FYN,TRERF1,HDAC9,SP100,INHBA,ADAM9,GATA3,CEACAM6,PTGER4,DEFA1,DEFA3,PTPN11,CYFIP1,PTPRK,ZFP36L2,VAMP2,LBH,ADAM17,WASF1,RAB13,CACNA1A,EGLN2,RB1,E2F1,LCN2,TGFBR2,LEPROTL1,LRP1,LTK,CDC6,TOP1,PTGDR2,SMAD7
PTGR3		GO: Biological Process	GO:0045930	negative regulation of mitotic cell cycle		0.0001423	0.8343	0.004767	0.04411	17	278	CDKN1B,CDK2AP2,TTK,NHERF1,TOM1L2,TICRR,NOP53,DTL,BIRC5,CLSPN,INHBA,ZFP36L2,BUB1,BUB1B,RB1,CDC6,RPA2
RASSF5		GO: Biological Process	GO:0002250	adaptive immune response		0.0001431	0.839	0.004767	0.04411	36	856	EPHB2,IGHV1-69D,FCER1A,CR2,SLAMF1,YWHAG,IGHD,IGHM,SKAP1,FYN,CD244,GATA3,GBA1,CEACAM6,CD84,FBXO38,C1QC,C3AR1,ADAM17,LOXL3,IGHV6-1,IGHV4-61,IGHV4-34,IGHV3-21,GPR183,CD3E,CD247,CD6,CD40LG,EXO1,RORA,RORC,TRBC1,LY9,SMAD7,NCKAP1L
TRBC1		GO: Biological Process	GO:0120035	regulation of plasma membrane bounded cell projection organization		0.0001464	0.8583	0.004827	0.04467	36	857	EPHB2,ABI3,CORO1C,RABGAP1,AMIGO1,C15orf62,EVL,CIB1,FIGNL2,APBB1,XK,APP,YWHAH,CCDC88A,FYN,USP6NL,ARHGAP24,MYCBP2,MYO10,SARM1,GATA3,STAP1,MOB2,TBC1D10C,FBXO38,CYFIP1,NFATC4,DIAPH2,ADAM17,CACNA1A,GRN,OMG,TBC1D10A,CD38,LRP1,LTK
IGHV1-2		GO: Biological Process	GO:1903978	regulation of microglial cell activation		0.0001466	0.8592	0.004827	0.04467	5	24	MMP8,PPARG,STAP1,GRN,LDLR
SMAD7		GO: Biological Process	GO:0048013	ephrin receptor signaling pathway		0.0001543	0.9045	0.005053	0.04676	9	90	EPHB2,MERTK,MMP9,FLT3,FYN,PTPN11,DIAPH2,ANKS1A,LTK
SYS1		GO: Biological Process	GO:0006898	receptor-mediated endocytosis		0.0001638	0.96	0.005334	0.04935	19	336	EPS15,CLTCL1,CEACAM8,CLTC,SDC1,GAS7,DGKD,APP,RAB11FIP5,SIGLEC1,LDLRAP1,CEACAM6,ITGAM,STAB1,WASF1,DNAJC13,LDLR,TGFBR2,LRP1
HDLBP		GO: Biological Process	GO:0060326	cell chemotaxis		0.0001754	1	0.005679	0.05255	20	366	PIP5K1A,CCR4,MMP9,ALOX5,DEFA1B,APP,SLAMF1,CXCR6,CTSG,IL16,ITGA9,ITGAM,STAP1,DEFA1,DEFA4,C3AR1,ADAM17,RAB13,GPR183,NCKAP1L
TENT2		GO: Biological Process	GO:0050830	defense response to Gram-positive bacterium		0.0001783	1	0.005743	0.05315	12	157	SCD,MPO,DEFA1B,APP,CTSG,DEFA1,DEFA3,DEFA4,ADAM17,CAMP,TLR2,LTF
FIGNL2		GO: Biological Process	GO:0051046	regulation of secretion		0.0001802	1	0.005762	0.05331	35	833	NHERF1,FCER1A,OTOF,SDC1,ALOX5,ATG7,APBB1,MYRIP,BIRC5,PPARG,RETN,RAB11FIP5,PRKCE,PRKCG,ATP2A2,GABBR1,TIFAB,INHBA,ADAM9,CYP51A1,SYTL2,CEACAM6,ITGAM,PTGER4,CD84,PTPN11,KCNC4,VAMP2,CACNA1A,CD177,CD38,TLR2,LRP1,HCFC1,NCKAP1L
IL10RA		GO: Biological Process	GO:0043549	regulation of kinase activity		0.0001809	1	0.005762	0.05331	26	545	CDKN1B,ABI3,CORO1C,NHERF1,FCER1A,FLT3,CIB1,FGD2,APLP2,PPARG,APP,YWHAG,CCDC88A,TPX2,CLSPN,ADAM9,GBA1,CEACAM6,ADAM17,CASS4,RB1,RASGRP1,ELANE,IRAK3,LTF,CDC6
CYP51A1		GO: Biological Process	GO:0050730	regulation of peptidyl-tyrosine phosphorylation		0.0001899	1	0.006017	0.05568	15	232	ABI3,FCER1A,FLT3,APLP2,APP,PLPP3,IGHM,PRKCE,FYN,PTGER4,PTPN11,ADAM17,CASS4,LCK,CD3E
GBA1		GO: Biological Process	GO:0010564	regulation of cell cycle process		0.000196	1	0.006096	0.05641	36	870	CDKN1B,CDK2AP2,RRM2,TTK,CLTC,MKI67,TOM1L2,TICRR,NOP53,DTL,APBB1,BIRC5,APP,YWHAH,SPAG5,TPX2,SMARCD3,PRKCE,CLSPN,EIF4G3,INHBA,CDCA2,PTPN11,ZFP36L2,BUB1,BUB1B,ADAM17,DYNC1H1,KIF11,RB1,E2F1,E2F8,EIF4G1,ZFYVE26,CDC6,RPA2
LOC100420057		GO: Biological Process	GO:1901990	regulation of mitotic cell cycle phase transition		0.0001967	1	0.006096	0.05641	21	398	CDKN1B,CDK2AP2,RRM2,TTK,TICRR,NOP53,DTL,BIRC5,APP,SMARCD3,CLSPN,INHBA,ZFP36L2,BUB1,BUB1B,ADAM17,RB1,E2F1,EIF4G1,CDC6,RPA2
RBM15B		GO: Biological Process	GO:0014005	microglia development		0.0001971	1	0.006096	0.05641	3	6	APP,ITGAM,TLR2
ABHD15		GO: Biological Process	GO:0071375	cellular response to peptide hormone stimulus		0.0001976	1	0.006096	0.05641	23	457	EPHB2,RPS6KB1,CEACAM8,PKM,NR3C2,MERTK,FLT3,PPARG,YWHAG,CTSD,FYN,HDAC9,INHBA,CEACAM6,PTPN11,CYFIP1,VAMP2,RAB13,RB1,LEPROTL1,LTK,CDC6,TOP1
VRK3		GO: Biological Process	GO:0000819	sister chromatid segregation		0.0001976	1	0.006096	0.05641	16	259	TTK,CLTC,BIRC5,SPAG5,TPX2,SMARCD3,MYBL2,KIF4A,BUB1,BUB1B,KIF11,KIFC1,RB1,CEP55,CDC6,TOP2A
PYGO2		GO: Biological Process	GO:1903829	positive regulation of protein localization		0.0002006	1	0.006156	0.05697	28	611	EPHB2,PRR5L,CORO2B,UBR5,TENT2,CIB1,ATG7,APBB1,MYRIP,PPARG,APP,YWHAE,ADAM22,CCDC88A,PRKCE,FYN,ADAM9,ITGAM,PTGER4,VAMP2,HUWE1,CD247,CD38,TLR2,EIF4G1,LRP1,HCFC1,STOM
HABP4		GO: Biological Process	GO:0097178	ruffle assembly		0.0002083	1	0.00636	0.05885	7	56	ABI3,CORO1C,PIP5K1A,EVL,ARHGAP24,STAP1,CYFIP1
SELENOM		GO: Biological Process	GO:0051726	regulation of cell cycle		0.0002174	1	0.006602	0.06109	47	1254	CDKN1B,CDK2AP2,RPS6KB1,RRM2,TTK,NHERF1,CLTC,MKI67,ASPM,TOM1L2,TICRR,NOP53,DTL,APBB1,HIPK2,BIRC5,APP,YWHAE,YWHAH,SPAG5,TPX2,SMARCD3,PRKCE,CLSPN,EIF4G3,INHBA,GATA3,CDCA2,PTPN11,PTPRK,ZFP36L2,BUB1,BUB1B,ADAM17,DYNC1H1,KIF11,RB1,JADE2,PPP1R13B,E2F1,LFNG,E2F8,EIF4G1,ZFYVE26,CDC6,RPA2,HCFC1
SARM1		GO: Biological Process	GO:1905146	lysosomal protein catabolic process		0.0002189	1	0.006612	0.06118	5	26	TPP1,GBA1,GRN,LDLR,LRP1
KLHL36		GO: Biological Process	GO:0030183	B cell differentiation		0.0002491	1	0.007456	0.069	13	187	HMGB3,MFNG,FLT3,CR2,IGHM,HDAC9,INHBA,ZFP36L2,ADAM17,GPR183,LFNG,CD40LG,NCKAP1L
FGD2		GO: Biological Process	GO:0050731	positive regulation of peptidyl-tyrosine phosphorylation		0.0002529	1	0.007456	0.069	12	163	ABI3,FCER1A,FLT3,PLPP3,IGHM,FYN,PTGER4,PTPN11,ADAM17,CASS4,LCK,CD3E
TLR2		GO: Biological Process	GO:0050864	regulation of B cell activation		0.0002529	1	0.007456	0.069	12	163	EPHB2,HMGB3,FLT3,IGHD,IGHM,INHBA,TBC1D10C,ZFP36L2,GPR183,CD38,CD40LG,NCKAP1L
NCKAP1L		GO: Biological Process	GO:0035710	CD4-positive, alpha-beta T cell activation		0.0002529	1	0.007456	0.069	12	163	NCOR1,GATA3,PTGER4,LOXL3,GPR183,TGFBR2,CD3E,RORA,RORC,LY9,SMAD7,NCKAP1L
STARD5		GO: Biological Process	GO:0045586	regulation of gamma-delta T cell differentiation		0.0002532	1	0.007456	0.069	4	15	TCF7,LCK,RORC,NCKAP1L
YWHAG		GO: Biological Process	GO:0002703	regulation of leukocyte mediated immunity		0.0002578	1	0.007555	0.06991	18	320	NCR3,FCER1A,CR2,SLAMF1,YWHAG,GATA3,CEACAM6,ITGAM,STAP1,CD84,FBXO38,KLRB1,CD177,RASGRP1,TLR2,CD96,SMAD7,NCKAP1L
TNS3		GO: Biological Process	GO:0098609	cell-cell adhesion		0.0002635	1	0.007653	0.07081	42	1089	CEACAM8,AMIGO1,ZNF608,ALOX5,ADGRL1,FNDC3A,SLAMF1,YWHAG,CD200R1,PLPP3,SKAP1,SMARCD3,SIGLEC1,FYN,CTSG,CD244,MYO10,ADAM9,GATA3,CEACAM6,GCNT1,ITGA7,ITGA9,ITGAM,ITPKB,CD84,FBXO38,PTPN11,VNN1,TMEM131L,LOXL3,CD177,LCK,TGFBR2,RASGRP1,CD3E,CD6,CD40LG,ELANE,PCDH9,SMAD7,NCKAP1L
TIFAB		GO: Biological Process	GO:0070254	mucus secretion		0.0002638	1	0.007653	0.07081	5	27	ATG7,PRKCE,SYTL2,PTGER4,VAMP2
LINC01482		GO: Biological Process	GO:0050870	positive regulation of T cell activation		0.0002651	1	0.007653	0.07081	17	293	SLAMF1,YWHAG,SMARCD3,FYN,CD244,GATA3,ITPKB,FBXO38,PTPN11,VNN1,LCK,TGFBR2,RASGRP1,CD3E,CD6,CD40LG,NCKAP1L
ZC3H10		GO: Biological Process	GO:0140014	mitotic nuclear division		0.0002678	1	0.007693	0.07118	18	321	CDKN1B,TTK,CLTC,MKI67,TOM1L2,BIRC5,YWHAH,SPAG5,TPX2,MYBL2,KIF4A,CDCA2,BUB1,BUB1B,KIF11,KIFC1,RB1,CEP55
NFATC4		GO: Biological Process	GO:1901991	negative regulation of mitotic cell cycle phase transition		0.0002733	1	0.007812	0.07229	14	214	CDK2AP2,TTK,TICRR,NOP53,DTL,BIRC5,CLSPN,INHBA,ZFP36L2,BUB1,BUB1B,RB1,CDC6,RPA2
TMEM165		GO: Biological Process	GO:1900027	regulation of ruffle assembly		0.0002829	1	0.008048	0.07447	6	42	ABI3,CORO1C,EVL,ARHGAP24,STAP1,CYFIP1
LCK		GO: Biological Process	GO:0051098	regulation of binding		0.0002849	1	0.008068	0.07465	19	351	MFNG,MMP9,HIPK2,APLP2,NIBAN2,APP,HABP4,SMARCD3,ATP2A2,LDLRAP1,SP100,GATA3,PYGO2,NFATC4,RB1,E2F1,LFNG,LRP1,ENO1
CTSG		GO: Biological Process	GO:0002429	immune response-activating cell surface receptor signaling pathway		0.0002966	1	0.008356	0.07733	20	381	NCR3,CR2,IGHD,IGHM,SKAP1,PRKCE,FYN,GATA3,CEACAM6,ITGAM,STAP1,C3AR1,LCK,CD3E,CD247,CD38,TLR2,LTF,TRBC1,NCKAP1L
FCER1A		GO: Biological Process	GO:0060986	endocrine hormone secretion		0.0002997	1	0.008404	0.07777	8	78	SELENOM,NIBAN2,PPARG,RETN,RAB11FIP5,INHBA,GATA3,PTPN11
ZNF853		GO: Biological Process	GO:0030595	leukocyte chemotaxis		0.0003026	1	0.008446	0.07816	16	269	MMP9,ALOX5,DEFA1B,APP,SLAMF1,CTSG,IL16,ITGA9,ITGAM,STAP1,DEFA1,DEFA4,C3AR1,ADAM17,GPR183,NCKAP1L
HCFC1		GO: Biological Process	GO:0070255	regulation of mucus secretion		0.0003318	1	0.009215	0.08527	4	16	ATG7,PRKCE,SYTL2,PTGER4
ZBTB2		GO: Biological Process	GO:0032715	negative regulation of interleukin-6 production		0.0003567	1	0.009821	0.09088	8	80	FLT3,SLAMF1,CD200R1,GBA1,CD84,BPI,IRAK3,NCKAP1L
ELANE		GO: Biological Process	GO:0036006	cellular response to macrophage colony-stimulating factor stimulus		0.0003569	1	0.009821	0.09088	7	61	EPHB2,PDE1B,MERTK,FLT3,STAP1,TLR2,LTK
MILR1		GO: Biological Process	GO:0051873	killing by host of symbiont cells		0.0003669	1	0.01	0.09255	6	44	DEFA1B,CTSG,DEFA1,CAMP,ELANE,LTF
DGCR11		GO: Biological Process	GO:0097242	amyloid-beta clearance		0.0003669	1	0.01	0.09255	6	44	CLTC,APP,CYP51A1,ITGAM,LDLR,LRP1
TTK		GO: Biological Process	GO:0043408	regulation of MAPK cascade		0.0003773	1	0.01024	0.09471	34	833	EPHB2,VRK3,CEACAM8,NHERF1,FCER1A,IQGAP3,NDST1,FLT3,CIB1,FGD2,HIPK2,PPARG,APP,SLAMF1,NCOR1,IGHM,PRKCE,INHBA,ADAM9,GBA1,CEACAM6,CD84,TBC1D10C,PTPN11,LBH,ADAM17,CYSLTR2,DOK2,GPR183,RASGRP1,TLR2,LRP1,ELANE,IRAK3
LRRN2		GO: Biological Process	GO:0071453	cellular response to oxygen levels		0.0003789	1	0.01024	0.09471	14	221	CDKN1B,ATG7,NOP53,POLR2A,HIPK2,PPARG,PRKCE,INHBA,EGLN2,CYSLTR2,E2F1,LCN2,RORA,ENO1
DPYD		GO: Biological Process	GO:0044772	mitotic cell cycle phase transition		0.0003872	1	0.01039	0.09614	24	510	CDKN1B,CDK2AP2,RPS6KB1,RRM2,TTK,IQGAP3,TICRR,NOP53,DTL,BIRC5,APP,SMARCD3,CLSPN,INHBA,BCAT1,ZFP36L2,BUB1,BUB1B,ADAM17,RB1,E2F1,EIF4G1,CDC6,RPA2
TIGD5		GO: Biological Process	GO:0050728	negative regulation of inflammatory response		0.0003882	1	0.01039	0.09614	15	248	OTULIN,ALOX5,PPARG,CD200R1,FYN,IL10RA,GATA3,GBA1,PTGER4,TRIM11,RB1,GRN,LDLR,ELANE,RORA
XK		GO: Biological Process	GO:0019730	antimicrobial humoral response		0.0003925	1	0.01046	0.09676	13	196	DEFA1B,APP,IGHD,IGHM,CTSG,PRTN3,DEFA1,DEFA3,DEFA4,BPI,CAMP,ELANE,LTF
STOM		GO: Biological Process	GO:0038093	Fc receptor signaling pathway		0.0003949	1	0.01047	0.09691	7	62	OSCAR,FCER1A,CD200R1,PRKCE,FYN,LCK,CD247
C1QC		GO: Biological Process	GO:0010948	negative regulation of cell cycle process		0.0004178	1	0.01103	0.1021	19	362	CDK2AP2,TTK,TOM1L2,TICRR,NOP53,DTL,APBB1,BIRC5,CLSPN,INHBA,PTPN11,ZFP36L2,BUB1,BUB1B,RB1,E2F1,E2F8,CDC6,RPA2
TRG-AS1		GO: Biological Process	GO:0046643	regulation of gamma-delta T cell activation		0.0004264	1	0.01121	0.1037	4	17	TCF7,LCK,RORC,NCKAP1L
ITGAM		GO: Biological Process	GO:1903530	regulation of secretion by cell		0.0004295	1	0.01124	0.104	32	772	FCER1A,OTOF,SDC1,ALOX5,ATG7,APBB1,MYRIP,BIRC5,PPARG,RETN,RAB11FIP5,PRKCE,PRKCG,ATP2A2,GABBR1,INHBA,ADAM9,CYP51A1,CEACAM6,ITGAM,PTGER4,CD84,PTPN11,KCNC4,VAMP2,CACNA1A,CD177,CD38,TLR2,LRP1,HCFC1,NCKAP1L
MOB2		GO: Biological Process	GO:0007039	protein catabolic process in the vacuole		0.0004413	1	0.01149	0.1064	5	30	TPP1,GBA1,GRN,LDLR,LRP1
OR52K2		GO: Biological Process	GO:0002275	myeloid cell activation involved in immune response		0.0004516	1	0.01171	0.1084	10	126	FCER1A,SLAMF1,MILR1,PRKCE,ITGAM,CD84,VAMP2,CD177,GRN,RASGRP1
E2F1		GO: Biological Process	GO:0048285	organelle fission		0.0004573	1	0.01174	0.1087	26	579	CDKN1B,CORO1C,TTK,CLTC,MKI67,ASPM,TOM1L2,BIRC5,PPARG,YWHAH,SPAG5,TPX2,EIF4G3,MYBL1,MYBL2,TDRD9,KIF4A,CDCA2,BUB1,BUB1B,KIF11,KIFC1,TDRKH,RB1,CEP55,TOP2A
ZC3H7A		GO: Biological Process	GO:0043030	regulation of macrophage activation		0.0004586	1	0.01174	0.1087	8	83	MMP8,PPARG,STAP1,CD84,BPI,GRN,LDLR,RORA
PARP4		GO: Biological Process	GO:0050671	positive regulation of lymphocyte proliferation		0.0004589	1	0.01174	0.1087	12	174	EPHB2,SLAMF1,IGHD,IGHM,CD244,GPR183,TGFBR2,CD3E,CD6,CD38,CD40LG,NCKAP1L
CR2		GO: Biological Process	GO:0002285	lymphocyte activation involved in immune response		0.0004708	1	0.01195	0.1106	16	280	MFNG,CD244,GATA3,CEACAM6,PTGER4,VAMP2,LOXL3,GPR183,LFNG,CD40LG,EXO1,RORA,RORC,LY9,SMAD7,NCKAP1L
ABHD14B		GO: Biological Process	GO:1901988	negative regulation of cell cycle phase transition		0.000471	1	0.01195	0.1106	17	308	CDK2AP2,TTK,TICRR,NOP53,DTL,APBB1,BIRC5,CLSPN,INHBA,PTPN11,ZFP36L2,BUB1,BUB1B,RB1,E2F1,CDC6,RPA2
C15orf62		GO: Biological Process	GO:0032941	secretion by tissue		0.0004805	1	0.01214	0.1123	7	64	COPA,ATG7,PRKCE,TIFAB,SYTL2,PTGER4,VAMP2
EIF4G3		GO: Biological Process	GO:0000280	nuclear division		0.0004834	1	0.01216	0.1125	24	518	CDKN1B,TTK,CLTC,MKI67,ASPM,TOM1L2,BIRC5,YWHAH,SPAG5,TPX2,EIF4G3,MYBL1,MYBL2,TDRD9,KIF4A,CDCA2,BUB1,BUB1B,KIF11,KIFC1,TDRKH,RB1,CEP55,TOP2A
KCND1		GO: Biological Process	GO:0008284	positive regulation of cell population proliferation		0.000487	1	0.0122	0.1129	44	1193	EPHB2,CDKN1B,RPS4Y1,RPS6KB1,TTK,ASPM,MMP9,IQGAP3,TNS3,FLT3,CIB1,HIPK2,BIRC5,SLAMF1,NCOR1,RETN,IGHD,IGHM,SMARCD3,LDLRAP1,PRTN3,CD244,CEACAM6,MARCKSL1,PTGER4,PURA,LBH,C3AR1,ADAM17,CAMP,LAMC1,E2F1,GRN,GPR183,TGFBR2,TGM2,CD3E,CD6,CD38,CD40LG,ELANE,LTF,CDC6,NCKAP1L
NCR3		GO: Biological Process	GO:0050790	regulation of catalytic activity		0.0005066	1	0.01264	0.1169	41	1089	CDKN1B,ABI3,CORO1C,RABGAP1,SORT1,NHERF1,FCER1A,PIP5K1A,FLT3,CIB1,FGD2,APLP2,PPARG,APP,SLAMF1,YWHAG,CCDC88A,TPX2,CLSPN,USP6NL,CHTOP,ARHGAP24,PRTN3,ADAM9,GBA1,CEACAM6,SPOCK2,ADAM17,CASS4,RB1,CAPN3,GRN,NCSTN,RGS16,TGM2,RASGRP1,ELANE,IRAK3,LTF,CDC6,SMAD7
ITGA9		GO: Biological Process	GO:0072676	lymphocyte migration		0.0005116	1	0.01271	0.1176	10	128	DEFA1B,APP,CD200R1,GATA3,GBA1,DEFA1,DEFA4,ADAM17,GPR15,GPR183
LOC124903372		GO: Biological Process	GO:0033043	regulation of organelle organization		0.0005235	1	0.01285	0.1189	48	1341	EPHB2,CDKN1B,CDK2AP2,ABI3,RABGAP1,TTK,STN1,CRACD,CORO2B,CLTC,MKI67,MMP9,RHOF,SDC1,TOM1L2,C15orf62,EVL,CIB1,CLIC4,BIRC5,PPARG,SLAMF1,YWHAH,SPAG5,CCDC88A,TPX2,SMARCD3,PRKCE,ASB2,EIF4G3,USP6NL,MYCBP2,PTGER4,CDCA2,TBC1D10C,CYFIP1,BUB1,BUB1B,WASF1,DYNC1H1,RB1,GRN,HUWE1,TBC1D10A,TLR2,LRP1,CDC6,NCKAP1L
LY9		GO: Biological Process	GO:0010811	positive regulation of cell-substrate adhesion		0.0005239	1	0.01285	0.1189	11	152	RIN2,CIB1,OLFM4,PLPP3,SKAP1,PRKCE,CEACAM6,SPOCK2,PTPN11,CASS4,CD3E
RABGAP1		GO: Biological Process	GO:0070570	regulation of neuron projection regeneration		0.0005282	1	0.01285	0.1189	6	47	FIGNL2,DIAPH2,ADAM17,GRN,OMG,LRP1
KLHL14		GO: Biological Process	GO:0036005	response to macrophage colony-stimulating factor		0.0005285	1	0.01285	0.1189	7	65	EPHB2,PDE1B,MERTK,FLT3,STAP1,TLR2,LTK
RAB13		GO: Biological Process	GO:1904645	response to amyloid-beta		0.0005285	1	0.01285	0.1189	7	65	EPHB2,MMP9,APP,FYN,CACNA1A,LCN2,LRP1
ANKRD9		GO: Biological Process	GO:0032946	positive regulation of mononuclear cell proliferation		0.000535	1	0.01296	0.1199	12	177	EPHB2,SLAMF1,IGHD,IGHM,CD244,GPR183,TGFBR2,CD3E,CD6,CD38,CD40LG,NCKAP1L
ASB6		GO: Biological Process	GO:0006935	chemotaxis		0.000539	1	0.01297	0.12	24	522	PIP5K1A,CCR4,MMP9,ALOX5,DEFA1B,APP,SLAMF1,CXCR6,CTSG,IL16,MYCBP2,ITGA9,ITGAM,STAP1,DEFA1,DEFA4,C3AR1,ADAM17,RAB13,GPR183,LRP1,ELANE,PTGDR2,NCKAP1L
RETN		GO: Biological Process	GO:0043367	CD4-positive, alpha-beta T cell differentiation		0.000544	1	0.01297	0.12	10	129	NCOR1,GATA3,PTGER4,LOXL3,GPR183,RORA,RORC,LY9,SMAD7,NCKAP1L
ERVK3-1		GO: Biological Process	GO:0007229	integrin-mediated signaling pathway		0.000544	1	0.01297	0.12	10	129	PLPP3,ADAM9,ITGA7,ITGA9,ITGAM,PTPN11,LOXL3,CD177,LAMC1,CD40LG
LINC00861		GO: Biological Process	GO:0051338	regulation of transferase activity		0.0005445	1	0.01297	0.12	27	618	CDKN1B,ABI3,CORO1C,NHERF1,FCER1A,FLT3,CIB1,FGD2,APLP2,PPARG,APP,YWHAG,CCDC88A,TPX2,CLSPN,ADAM9,GBA1,CEACAM6,ADAM17,CASS4,RB1,RASGRP1,ELANE,IRAK3,LTF,CDC6,SMAD7
PCDH9		GO: Biological Process	GO:0018193	peptidyl-amino acid modification		0.0005464	1	0.01297	0.12	32	783	EPHB2,ABI3,RPS6KB1,TTK,FCER1A,DYRK2,TPST1,FLT3,HIPK2,APLP2,APP,PLPP3,IGHM,PRKCE,CLSPN,FYN,HDAC9,GALNT2,PTGER4,PTPN11,ADAM17,LOXL3,CASS4,EGLN2,CAPN3,LCK,CD3E,EIF4G1,EHMT1,LTK,TOP1,SMAD7
MCM10		GO: Biological Process	GO:0042330	taxis		0.0005688	1	0.01344	0.1244	24	524	PIP5K1A,CCR4,MMP9,ALOX5,DEFA1B,APP,SLAMF1,CXCR6,CTSG,IL16,MYCBP2,ITGA9,ITGAM,STAP1,DEFA1,DEFA4,C3AR1,ADAM17,RAB13,GPR183,LRP1,ELANE,PTGDR2,NCKAP1L
CD200R1		GO: Biological Process	GO:0050886	endocrine process		0.0005781	1	0.01361	0.1259	10	130	NR3C2,SELENOM,NIBAN2,PPARG,RETN,RAB11FIP5,CTSG,INHBA,GATA3,PTPN11
TRIO		GO: Biological Process	GO:0031348	negative regulation of defense response		0.0005823	1	0.01365	0.1263	19	372	OTULIN,ALOX5,PPARG,CD200R1,FYN,IL10RA,GATA3,GBA1,CEACAM6,PTGER4,TRIM11,KLRB1,RB1,GRN,LDLR,ELANE,IRAK3,RORA,CD96
GNS		GO: Biological Process	GO:0002444	myeloid leukocyte mediated immunity		0.0005848	1	0.01366	0.1264	11	154	FCER1A,MILR1,CTSG,ITGAM,STAP1,CD84,VAMP2,ADAM17,CD177,RASGRP1,ELANE
CKAP2L		GO: Biological Process	GO:0051093	negative regulation of developmental process		0.0005902	1	0.01373	0.127	45	1240	EPHB2,CDKN1B,NCOA3,TRIO,HMGB3,SORT1,ZNF608,ASPM,MMP9,ALOX5,FLT3,CIB1,FIGNL2,APBB1,PPARG,APP,YWHAH,FYN,HDAC9,INHBA,GATA3,CEACAM6,PTGER4,PTGR3,ITPKB,STAB1,PTPN11,TRIM11,ZFP36L2,NFATC4,DIAPH2,LBH,TMEM131L,C1QC,LOXL3,CYSLTR2,RB1,E2F1,HUWE1,LDLR,TGFBR2,TLR2,RORA,LTF,SMAD7
RENBP		GO: Biological Process	GO:0045580	regulation of T cell differentiation		0.000615	1	0.01425	0.1318	14	232	ZNF608,SMARCD3,GATA3,ITPKB,VNN1,TMEM131L,LOXL3,TCF7,LCK,TGFBR2,RASGRP1,RORC,SMAD7,NCKAP1L
PPP1R2		GO: Biological Process	GO:0042770	signal transduction in response to DNA damage		0.0006288	1	0.01451	0.1343	13	206	CDKN1B,HIC1,TICRR,NOP53,GTSE1,DTL,HIPK2,PPP2R5C,CLSPN,SP100,PTPN11,E2F1,RPA2
FAHD2B		GO: Biological Process	GO:0009755	hormone-mediated signaling pathway		0.000661	1	0.01512	0.1399	15	261	NCOA3,UBR5,NR3C2,DEFA1B,PPARG,YWHAH,NCOR1,TRERF1,SP100,DEFA1,DEFA3,PTPN11,LBH,CACNA1A,EGLN2
UBE2J1		GO: Biological Process	GO:0002385	mucosal immune response		0.0006631	1	0.01512	0.1399	6	49	DEFA1B,DEFA1,DEFA3,DEFA4,CAMP,LTF
EVL		GO: Biological Process	GO:0032868	response to insulin		0.0006631	1	0.01512	0.1399	20	406	EPHB2,RPS6KB1,CEACAM8,SORT1,PKM,MERTK,FLT3,PPARG,YWHAG,RETN,CTSD,HDAC9,CEACAM6,GCNT1,PTPN11,CYFIP1,VAMP2,RAB13,RB1,LTK
SLC4A10		GO: Biological Process	GO:0050727	regulation of inflammatory response		0.000667	1	0.01512	0.1399	24	530	TLR7,FCER1A,OTULIN,MMP8,MMP9,ALOX5,PPARG,APP,CD200R1,FYN,IL10RA,IL16,GATA3,GBA1,PTGER4,STAP1,TRIM11,VAMP2,RB1,GRN,LDLR,TLR2,ELANE,RORA
RGS16		GO: Biological Process	GO:0014004	microglia differentiation		0.0006708	1	0.01512	0.1399	4	19	APP,GBA1,ITGAM,TLR2
TPP1		GO: Biological Process	GO:0006895	Golgi to endosome transport		0.0006708	1	0.01512	0.1399	4	19	EPS15,SYS1,SORT1,DOP1B
EGLN2		GO: Biological Process	GO:0072678	T cell migration		0.0006799	1	0.01527	0.1413	8	88	DEFA1B,APP,CD200R1,DEFA1,DEFA4,ADAM17,GPR15,GPR183
KHDRBS2		GO: Biological Process	GO:0097193	intrinsic apoptotic signaling pathway		0.0006837	1	0.01529	0.1415	19	377	HIC1,NHERF1,MMP9,DYRK2,CDIP1,HIPK2,APP,IFI27,PPP2R5C,FYN,TIFAB,NFATC4,VNN1,BUB1,PPP1R13B,E2F1,LCK,ENO1,HELLS
NOS1AP		GO: Biological Process	GO:0051050	positive regulation of transport		0.000687	1	0.01531	0.1417	41	1106	PRR5L,CLTCL1,MEF2A,AMIGO1,NHERF1,FCER1A,UBR5,MERTK,SDC1,KCTD7,ATG7,APBB1,MYRIP,DGKD,PPARG,APP,YWHAE,SPAG5,RETN,IGHM,PRKCE,GABBR1,NOS1AP,LDLRAP1,INHBA,ADAM9,SYTL2,ITGAM,PTGER4,STAP1,PTPN11,VAMP2,DYNC1H1,CD177,CAPN3,LCN2,CD38,TLR2,LRP1,HCFC1,NCKAP1L
LINC01480		GO: Biological Process	GO:0042100	B cell proliferation		0.0006921	1	0.01536	0.1422	9	110	EPHB2,CR2,IGHD,IGHM,GPR183,RASGRP1,CD38,CD40LG,NCKAP1L
CPXM1		GO: Biological Process	GO:0141193	nuclear receptor-mediated signaling pathway		0.0006977	1	0.0154	0.1425	14	235	NCOA3,UBR5,NR3C2,DEFA1B,PPARG,YWHAH,NCOR1,TRERF1,SP100,DEFA1,DEFA3,LBH,EGLN2,HUWE1
WASF1		GO: Biological Process	GO:0040012	regulation of locomotion		0.0006989	1	0.0154	0.1425	48	1359	EPHB2,CDKN1B,ABI3,PRR5L,CORO1C,RPS6KB1,NHERF1,FBN2,SRGAP1,RIN2,CCR4,MMP9,EVL,CIB1,FIGNL2,PRR5,CLIC4,PPARG,APP,SLAMF1,CD200R1,RETN,PLPP3,PRKCE,HDAC9,SP100,IL16,MYCBP2,ADAM9,GATA3,CEACAM6,SPOCK2,GCNT1,PTGER4,STAP1,PTPRK,C3AR1,ADAM17,CASS4,GRN,GPR183,LCN2,TGFBR2,TLR2,LRP1,ELANE,SMAD7,NCKAP1L
E2F8		GO: Biological Process	GO:0045931	positive regulation of mitotic cell cycle		0.0007244	1	0.01584	0.1466	11	158	RPS6KB1,RRM2,DTL,BIRC5,APP,SMARCD3,PTPN11,ADAM17,RB1,EIF4G1,CDC6
HSD17B1		GO: Biological Process	GO:0032649	regulation of type II interferon production		0.0007244	1	0.01584	0.1466	11	158	TLR7,FLT3,APP,SLAMF1,CD244,INHBA,GATA3,RASGRP1,CD3E,CD40LG,CD96
PAICS		GO: Biological Process	GO:0007417	central nervous system development		0.0007324	1	0.01596	0.1477	45	1253	EPHB2,CORO1C,AMIGO1,TPP1,ASPM,NDST1,ATG7,APBB1,APLP2,CHD8,SPG11,PPARG,APP,YWHAE,YWHAH,ADAM22,NCOR1,PLPP3,VCAN,FYN,MYCBP2,INHBA,GBA1,MARCKSL1,ITGAM,PTPN11,PYGO2,LOXL3,MYRF,CACNA1A,B3GLCT,ABCB6,E2F1,GRN,NCSTN,LDLR,OMG,TGFBR2,CD3E,TLR2,SLC4A10,LRP1,RORA,GNB4,PCDH9
PPP2R5C		GO: Biological Process	GO:0033628	regulation of cell adhesion mediated by integrin		0.0007398	1	0.01606	0.1486	6	50	CIB1,SKAP1,ADAM9,PTPN11,CD3E,NCKAP1L
NCOA3		GO: Biological Process	GO:0002700	regulation of production of molecular mediator of immune response		0.000758	1	0.01638	0.1516	14	237	EPHB2,TLR7,FCER1A,UBE2J1,SLAMF1,IGHM,GALNT2,CD244,GATA3,TLR2,CD40LG,IRAK3,CD96,SMAD7
ATP11A-AS1		GO: Biological Process	GO:0031529	ruffle organization		0.0007602	1	0.01638	0.1516	7	69	ABI3,CORO1C,PIP5K1A,EVL,ARHGAP24,STAP1,CYFIP1
ZFTRAF1		GO: Biological Process	GO:0045892	negative regulation of DNA-templated transcription		0.0007755	1	0.01665	0.1541	50	1439	CDKN1B,KLF12,HIC1,MEF2A,ZNF608,RBM15B,ZBTB2,NOP53,ZBTB4,APBB1,HIPK2,BIRC5,CHD8,NIBAN2,PPARG,APP,IFI27,ZBTB42,NCOR1,WDR82,TRERF1,HDAC9,SP100,GATA3,CREG1,ZNF469,TRIM11,PTPRK,NFATC4,SUPT4H1,PURA,LBH,LOXL3,USP3,TCF7,RB1,CAPN3,E2F1,E2F8,THAP7,CD38,CBX7,EHMT1,ELANE,RORC,ENO1,HBG2,HCFC1,SMAD7,MAF
MERTK		GO: Biological Process	GO:1904906	positive regulation of endothelial cell-matrix adhesion via fibronectin		0.0007882	1	0.01674	0.1549	3	9	RIN2,PLPP3,CEACAM6
TGFBR2		GO: Biological Process	GO:0045578	negative regulation of B cell differentiation		0.0007882	1	0.01674	0.1549	3	9	HMGB3,FLT3,INHBA
KIF1B		GO: Biological Process	GO:1903979	negative regulation of microglial cell activation		0.0007882	1	0.01674	0.1549	3	9	PPARG,GRN,LDLR
NBPF9		GO: Biological Process	GO:2000629	negative regulation of miRNA metabolic process		0.000802	1	0.01697	0.157	5	34	TENT2,PPARG,APP,NCOR1,NFATC4
LINC02649		GO: Biological Process	GO:0031345	negative regulation of cell projection organization		0.0008225	1	0.01714	0.1586	14	239	EPHB2,ABI3,EVL,CIB1,FIGNL2,YWHAH,FYN,ARHGAP24,STAP1,NFATC4,DIAPH2,ADAM17,CD38,LRP1
HBD		GO: Biological Process	GO:0001878	response to yeast		0.0008241	1	0.01714	0.1586	4	20	MPO,APP,CAMP,ELANE
CXCR6		GO: Biological Process	GO:0042492	gamma-delta T cell differentiation		0.0008241	1	0.01714	0.1586	4	20	TCF7,LCK,RORC,NCKAP1L
TMEM131L		GO: Biological Process	GO:0033631	cell-cell adhesion mediated by integrin		0.0008241	1	0.01714	0.1586	4	20	PLPP3,SKAP1,ADAM9,CD3E
MYBL1		GO: Biological Process	GO:0007059	chromosome segregation		0.0008249	1	0.01714	0.1586	22	475	TTK,CLTC,MKI67,ASPM,BIRC5,SPAG5,NCOR1,TPX2,SMARCD3,MYBL2,KIF4A,CDCA2,BUB1,BUB1B,DYNC1H1,KIF11,KIFC1,RB1,CEP55,CDC6,TOP1,TOP2A
PAFAH2		GO: Biological Process	GO:0002573	myeloid leukocyte differentiation		0.00083	1	0.01716	0.1588	17	324	PDE1B,OSCAR,MMP9,PPARG,APP,PRTN3,INHBA,GATA3,GBA1,CEACAM6,ITGAM,C1QC,RB1,GPR183,TGFBR2,TLR2,LTF
COL5A3		GO: Biological Process	GO:0046907	intracellular transport		0.0008313	1	0.01716	0.1588	54	1592	CDKN1B,EPS15,PRR5L,CLTCL1,CORO1C,BET1L,SYS1,SORT1,TMEM129,NHERF1,AP1B1,UBR5,CLTC,RBM15B,AGFG1,ABCD2,UBE2J1,COPA,MYRIP,SPG11,APP,IFI27,YWHAE,YWHAH,SPAG5,CCDC88A,THEM4,IGHM,ATP2A2,CHTOP,LDLRAP1,SP100,MYO10,KIF1B,SYTL2,KIF4A,TBC1D10C,PTPN11,SMG7,PURA,VAMP2,WASF1,RAB13,DYNC1H1,DOP1B,DNAJC13,VPS39,GRN,LDLR,ARL4C,RASGRP1,TBC1D10A,LEPROTL1,LRP1
ASGR2		GO: Biological Process	GO:0051225	spindle assembly		0.0008464	1	0.01731	0.1602	11	161	CLTC,ASPM,BIRC5,SPAG5,NCOR1,TPX2,MYBL2,KIF4A,DYNC1H1,KIF11,KIFC1
HMGB3		GO: Biological Process	GO:0030522	intracellular receptor signaling pathway		0.0008477	1	0.01731	0.1602	22	476	NCOA3,TLR7,OTULIN,UBR5,NR3C2,DEFA1B,NOP53,RNF135,PPARG,YWHAE,YWHAH,NCOR1,TRERF1,SP100,DEFA1,DEFA3,TRIM11,LBH,EGLN2,HUWE1,RORA,RORC
COX19		GO: Biological Process	GO:0002224	toll-like receptor signaling pathway		0.0008494	1	0.01731	0.1602	8	91	TLR7,APP,YWHAE,PRKCE,TIFAB,SARM1,TLR2,IRAK3
GPR153		GO: Biological Process	GO:0000902	cell morphogenesis		0.0008507	1	0.01731	0.1602	44	1226	EPHB2,ABI3,TRIO,CORO1C,MEF2A,AMIGO1,NHERF1,C15orf62,EVL,CIB1,FGD2,ATG7,APBB1,GAS7,CLIC4,APLP2,XK,SPG11,APP,SLC1A3,YWHAH,IGHM,FYN,MYCBP2,MYO10,SARM1,GATA3,ITGA7,ST14,PTPN11,CYFIP1,CDC42SE2,NFATC4,DIAPH2,ADAM17,WASF1,CACNA1A,RB1,JADE2,SLITRK4,LAMC1,OMG,LRP1,NCKAP1L
PCED1B-AS1		GO: Biological Process	GO:0050764	regulation of phagocytosis		0.0008697	1	0.01764	0.1632	10	137	MERTK,ATG7,PPARG,PRKCG,PRTN3,STAP1,TGM2,TLR2,LRP1,NCKAP1L
MAN2A2		GO: Biological Process	GO:0051702	biological process involved in interaction with symbiont		0.0009137	1	0.0184	0.1703	6	52	DEFA1B,CTSG,DEFA1,CAMP,ELANE,LTF
NIBAN2		GO: Biological Process	GO:0002446	neutrophil mediated immunity		0.0009137	1	0.0184	0.1703	6	52	CTSG,ITGAM,VAMP2,ADAM17,CD177,ELANE
MFNG		GO: Biological Process	GO:0090314	positive regulation of protein targeting to membrane		0.0009191	1	0.01845	0.1707	5	35	TENT2,CIB1,FYN,ITGAM,STOM
OTOF		GO: Biological Process	GO:0032103	positive regulation of response to external stimulus		0.0009228	1	0.01846	0.1708	31	774	TLR7,NCR3,FCER1A,OTULIN,CCR4,MMP8,NOP53,RNF135,APP,SLAMF1,YWHAE,PRKCE,FYN,IL16,TIFAB,SARM1,PTGER4,STAP1,PTPN11,TRIM11,C3AR1,ADAM17,KLRB1,GRN,LDLR,RASGRP1,TLR2,LRP1,IRAK3,LTF,NCKAP1L
IGHD		GO: Biological Process	GO:0043401	steroid hormone receptor signaling pathway		0.0009368	1	0.01861	0.1722	11	163	NCOA3,UBR5,NR3C2,DEFA1B,YWHAH,NCOR1,TRERF1,DEFA1,DEFA3,LBH,EGLN2
ABCD2		GO: Biological Process	GO:0030518	nuclear receptor-mediated steroid hormone signaling pathway		0.0009368	1	0.01861	0.1722	11	163	NCOA3,UBR5,NR3C2,DEFA1B,YWHAH,NCOR1,TRERF1,DEFA1,DEFA3,LBH,EGLN2
IGHV1-69D		GO: Biological Process	GO:0030163	protein catabolic process		0.0009403	1	0.01861	0.1722	43	1196	CDKN1B,CEACAM8,TMEM129,UBR5,TPP1,MMP8,MMP9,UBE2J1,ATG7,NOP53,DTL,HIPK2,SPG11,APP,IFI27,ERLIN1,PPP2R5C,PRKCG,ASB2,CTSD,FYN,MYCBP2,ANKRD9,ADAM9,CYP51A1,GBA1,CEACAM6,ST14,FBXO38,GNS,ANKS1A,EGLN2,UBR4,CAPN3,GRN,RNF175,HUWE1,LDLR,LRP1,ELANE,IRAK3,FILIP1L,SMAD7
OLAH		GO: Biological Process	GO:1902679	negative regulation of RNA biosynthetic process		0.000943	1	0.01861	0.1722	50	1452	CDKN1B,KLF12,HIC1,MEF2A,ZNF608,RBM15B,ZBTB2,NOP53,ZBTB4,APBB1,HIPK2,BIRC5,CHD8,NIBAN2,PPARG,APP,IFI27,ZBTB42,NCOR1,WDR82,TRERF1,HDAC9,SP100,GATA3,CREG1,ZNF469,TRIM11,PTPRK,NFATC4,SUPT4H1,PURA,LBH,LOXL3,USP3,TCF7,RB1,CAPN3,E2F1,E2F8,THAP7,CD38,CBX7,EHMT1,ELANE,RORC,ENO1,HBG2,HCFC1,SMAD7,MAF
CHD8		GO: Biological Process	GO:0031347	regulation of defense response		0.0009758	1	0.01919	0.1776	39	1055	EPHB2,TLR7,NCR3,FCER1A,OTULIN,MMP8,MMP9,ALOX5,NOP53,RNF135,PPARG,APP,YWHAE,CD200R1,PRKCE,FYN,IL10RA,IL16,TIFAB,SARM1,GATA3,GBA1,CEACAM6,PTGER4,STAP1,PTPN11,TRIM11,VAMP2,KLRB1,RB1,GRN,LDLR,RASGRP1,TLR2,ELANE,IRAK3,RORA,LTF,CD96
SIGLEC1		GO: Biological Process	GO:0001954	positive regulation of cell-matrix adhesion		0.0009815	1	0.01924	0.178	7	72	RIN2,CIB1,PLPP3,SKAP1,CEACAM6,PTPN11,CD3E
SLAMF1		GO: Biological Process	GO:0050804	modulation of chemical synaptic transmission		0.001003	1	0.01959	0.1813	28	677	EPHB2,TRIO,RPS6KB1,OTOF,NR3C2,MMP9,TENT2,SPG11,APP,SLC1A3,YWHAG,YWHAH,RETN,PRKCE,PRKCG,FYN,ATP2A2,GABBR1,PTGER4,CYFIP1,KCNC4,NFATC4,VAMP2,CACNA1A,SLITRK4,NCSTN,CD38,SLC4A10
FAM72A		GO: Biological Process	GO:1904646	cellular response to amyloid-beta		0.001012	1	0.01962	0.1815	6	53	EPHB2,APP,FYN,CACNA1A,LCN2,LRP1
CAPN3		GO: Biological Process	GO:0030334	regulation of cell migration		0.001017	1	0.01962	0.1815	44	1237	EPHB2,CDKN1B,ABI3,PRR5L,CORO1C,RPS6KB1,NHERF1,FBN2,SRGAP1,RIN2,MMP9,EVL,CIB1,FIGNL2,PRR5,CLIC4,PPARG,APP,SLAMF1,CD200R1,RETN,PLPP3,PRKCE,HDAC9,SP100,ADAM9,GATA3,CEACAM6,GCNT1,PTGER4,STAP1,PTPRK,C3AR1,ADAM17,CASS4,GRN,GPR183,LCN2,TGFBR2,TLR2,LRP1,ELANE,SMAD7,NCKAP1L
AGFG2		GO: Biological Process	GO:0051250	negative regulation of lymphocyte activation		0.001018	1	0.01962	0.1815	13	217	HMGB3,ZNF608,MERTK,FLT3,CTSG,INHBA,CEACAM6,TBC1D10C,RASSF5,PTPN11,TMEM131L,LOXL3,SMAD7
RRM2		GO: Biological Process	GO:0000070	mitotic sister chromatid segregation		0.001018	1	0.01962	0.1815	13	217	TTK,CLTC,BIRC5,SPAG5,TPX2,MYBL2,KIF4A,BUB1,BUB1B,KIF11,KIFC1,RB1,CEP55
LINC02915		GO: Biological Process	GO:0099177	regulation of trans-synaptic signaling		0.001025	1	0.0197	0.1823	28	678	EPHB2,TRIO,RPS6KB1,OTOF,NR3C2,MMP9,TENT2,SPG11,APP,SLC1A3,YWHAG,YWHAH,RETN,PRKCE,PRKCG,FYN,ATP2A2,GABBR1,PTGER4,CYFIP1,KCNC4,NFATC4,VAMP2,CACNA1A,SLITRK4,NCSTN,CD38,SLC4A10
TOP2A		GO: Biological Process	GO:0002507	tolerance induction		0.001048	1	0.02003	0.1853	5	36	CCR4,C3AR1,TGFBR2,CD3E,IRAK3
SMG7		GO: Biological Process	GO:0032869	cellular response to insulin stimulus		0.001049	1	0.02003	0.1853	17	331	EPHB2,RPS6KB1,CEACAM8,PKM,MERTK,FLT3,PPARG,YWHAG,CTSD,HDAC9,CEACAM6,PTPN11,CYFIP1,VAMP2,RAB13,RB1,LTK
PSME2P4		GO: Biological Process	GO:0070371	ERK1 and ERK2 cascade		0.001064	1	0.02021	0.187	20	422	EPHB2,VRK3,CEACAM8,NHERF1,IQGAP3,CIB1,APP,SLAMF1,INHBA,CEACAM6,PTGER4,TBC1D10C,PTPN11,ZFP36L2,ADAM17,CYSLTR2,GPR183,RASGRP1,TLR2,LRP1
CD6		GO: Biological Process	GO:0045620	negative regulation of lymphocyte differentiation		0.001066	1	0.02021	0.187	7	73	HMGB3,ZNF608,FLT3,INHBA,TMEM131L,LOXL3,SMAD7
MTCO2P11		GO: Biological Process	GO:0007610	behavior		0.001085	1	0.02044	0.1891	35	920	EPHB2,PDE1B,RPS6KB1,CEACAM8,GCNT4,SCN3A,NR3C2,ATG7,HIPK2,APLP2,CHD8,SPG11,APP,SLC1A3,ADAM22,NCOR1,RETN,PRKCE,PRKCG,FYN,TIFAB,GBA1,CEACAM6,PTGER4,NFATC4,CACNA1A,SLITRK4,GRN,NCSTN,LCN2,LDLR,TLR2,EIF4G1,SLC4A10,OLFM2
CCR4		GO: Biological Process	GO:0098813	nuclear chromosome segregation		0.001092	1	0.02044	0.1891	18	362	TTK,CLTC,ASPM,BIRC5,SPAG5,TPX2,SMARCD3,MYBL2,KIF4A,BUB1,BUB1B,DYNC1H1,KIF11,KIFC1,RB1,CEP55,CDC6,TOP2A
BIRC5		GO: Biological Process	GO:0071456	cellular response to hypoxia		0.001093	1	0.02044	0.1891	12	192	CDKN1B,NOP53,HIPK2,PPARG,PRKCE,INHBA,EGLN2,CYSLTR2,E2F1,LCN2,RORA,ENO1
EXO1		GO: Biological Process	GO:0050670	regulation of lymphocyte proliferation		0.001093	1	0.02044	0.1891	16	303	EPHB2,SLAMF1,IGHD,IGHM,CD244,CEACAM6,RASSF5,PTPN11,TMEM131L,GPR183,TGFBR2,CD3E,CD6,CD38,CD40LG,NCKAP1L
AFF3		GO: Biological Process	GO:0051402	neuron apoptotic process		0.001095	1	0.02044	0.1891	20	423	ATG7,HIPK2,BIRC5,SPG11,APP,PRKCG,FYN,MYBL2,SARM1,GATA3,GBA1,NFATC4,CACNA1A,EGLN2,RB1,CASP10,GRN,NCSTN,LCN2,LRP1
CYSLTR2		GO: Biological Process	GO:0022603	regulation of anatomical structure morphogenesis		0.001108	1	0.02061	0.1907	40	1098	EPHB2,ABI3,CORO1C,AMIGO1,NHERF1,PKM,MMP9,ALOX5,C15orf62,FGD2,HIPK2,GAS7,XK,PPARG,YWHAH,IGHM,FYN,SP100,MYO10,SARM1,GATA3,CEACAM6,ITGA7,PTGER4,STAB1,CYFIP1,CDC42SE2,NFATC4,C3AR1,CACNA1A,CYSLTR2,CAMP,GRN,HUWE1,LCN2,OMG,LFNG,TGFBR2,TGM2,LRP1
CD84		GO: Biological Process	GO:0045596	negative regulation of cell differentiation		0.001123	1	0.02081	0.1926	34	887	EPHB2,NCOA3,TRIO,HMGB3,SORT1,ZNF608,ASPM,MMP9,FLT3,CIB1,APBB1,PPARG,APP,YWHAH,INHBA,GATA3,CEACAM6,PTGR3,ITPKB,PTPN11,TRIM11,ZFP36L2,NFATC4,LBH,TMEM131L,C1QC,LOXL3,CYSLTR2,RB1,E2F1,LDLR,RORA,LTF,SMAD7
LINC00174		GO: Biological Process	GO:0051253	negative regulation of RNA metabolic process		0.001127	1	0.02081	0.1926	53	1576	CDKN1B,KLF12,HIC1,MEF2A,ZNF608,RBM15B,TENT2,ZBTB2,NOP53,ZBTB4,APBB1,HIPK2,BIRC5,CHD8,NIBAN2,PPARG,APP,IFI27,ZBTB42,NCOR1,IGF2BP3,WDR82,TRERF1,HDAC9,SP100,GATA3,CREG1,ZNF469,TRIM11,PTPRK,NFATC4,SUPT4H1,PURA,LBH,LOXL3,USP3,TCF7,RB1,CAPN3,LARP1,E2F1,E2F8,THAP7,CD38,CBX7,EHMT1,ELANE,RORC,ENO1,HBG2,HCFC1,SMAD7,MAF
THAP7		GO: Biological Process	GO:0002262	myeloid cell homeostasis		0.001129	1	0.02081	0.1926	14	247	GCNT4,MERTK,SELENOW,HIPK2,NCOR1,P4HTM,INHBA,GATA3,ITGAM,ITPKB,ADAM17,RB1,NCSTN,NCKAP1L
ZNF549		GO: Biological Process	GO:0002833	positive regulation of response to biotic stimulus		0.001168	1	0.02146	0.1986	22	488	TLR7,NCR3,OTULIN,NOP53,RNF135,APP,YWHAE,YWHAG,PRKCE,FYN,TIFAB,SARM1,FBXO38,PTPN11,TRIM11,KLRB1,GRN,RASGRP1,TLR2,CD40LG,IRAK3,LTF
SLITRK4		GO: Biological Process	GO:0030003	intracellular monoatomic cation homeostasis		0.001182	1	0.02165	0.2003	26	618	HMOX2,NR3C2,KCTD7,CLIC4,APLP2,XK,APP,SLC1A3,YWHAE,PRKCE,ATP2A2,COX19,ATP6V0A1,ANKRD9,TMEM165,MARCKSL1,CREG1,CACNA1A,CAPN3,ABCB6,GRN,LCK,LCN2,TGM2,SLC4A10,ELANE
ZNF469		GO: Biological Process	GO:0010818	T cell chemotaxis		0.001191	1	0.02174	0.2012	5	37	DEFA1B,DEFA1,DEFA4,ADAM17,GPR183
SLC1A3		GO: Biological Process	GO:0150079	negative regulation of neuroinflammatory response		0.001202	1	0.02181	0.2018	4	22	PPARG,CD200R1,GRN,LDLR
CHTOP		GO: Biological Process	GO:0043031	negative regulation of macrophage activation		0.001202	1	0.02181	0.2018	4	22	PPARG,BPI,GRN,LDLR
BEAN1		GO: Biological Process	GO:0002251	organ or tissue specific immune response		0.001231	1	0.02226	0.206	6	55	DEFA1B,DEFA1,DEFA3,DEFA4,CAMP,LTF
TLR7		GO: Biological Process	GO:0009410	response to xenobiotic stimulus		0.001235	1	0.02226	0.206	25	587	CDKN1B,RPS6KB1,PARP4,MMP9,DEFA1B,SLC1A3,SLC22A1,PRKCE,FYN,GATA3,DEFA1,DEFA3,DEFA4,ADAM17,DPYD,RB1,E2F1,LCK,LCN2,TGFBR2,CD38,RORA,RORC,TOP1,NCKAP1L
FIRRE		GO: Biological Process	GO:0070665	positive regulation of leukocyte proliferation		0.001249	1	0.02245	0.2078	12	195	EPHB2,SLAMF1,IGHD,IGHM,CD244,GPR183,TGFBR2,CD3E,CD6,CD38,CD40LG,NCKAP1L
DYNC1H1		GO: Biological Process	GO:0048667	cell morphogenesis involved in neuron differentiation		0.001257	1	0.02252	0.2084	30	755	EPHB2,ABI3,TRIO,MEF2A,AMIGO1,NHERF1,EVL,ATG7,APBB1,APLP2,XK,SPG11,APP,SLC1A3,YWHAH,FYN,MYCBP2,SARM1,GATA3,PTPN11,CYFIP1,NFATC4,DIAPH2,ADAM17,CACNA1A,RB1,SLITRK4,LAMC1,OMG,LRP1
PTGDR2		GO: Biological Process	GO:0007040	lysosome organization		0.001288	1	0.02288	0.2117	9	120	TPP1,HSD17B1,SPG11,ATP6V0A1,TMEM165,GBA1,CREG1,GRN,ZFYVE26
PIP5K1A		GO: Biological Process	GO:1901992	positive regulation of mitotic cell cycle phase transition		0.001288	1	0.02288	0.2117	9	120	RRM2,DTL,BIRC5,APP,SMARCD3,ADAM17,RB1,EIF4G1,CDC6
BCAT1		GO: Biological Process	GO:0080171	lytic vacuole organization		0.001288	1	0.02288	0.2117	9	120	TPP1,HSD17B1,SPG11,ATP6V0A1,TMEM165,GBA1,CREG1,GRN,ZFYVE26
GCNT1		GO: Biological Process	GO:0032944	regulation of mononuclear cell proliferation		0.001296	1	0.02295	0.2123	16	308	EPHB2,SLAMF1,IGHD,IGHM,CD244,CEACAM6,RASSF5,PTPN11,TMEM131L,GPR183,TGFBR2,CD3E,CD6,CD38,CD40LG,NCKAP1L
RAB11FIP5		GO: Biological Process	GO:0035295	tube development		0.001324	1	0.02337	0.2163	49	1438	EPHB2,NCOA3,OTULIN,RIN2,PKM,MMP9,SDC1,ALOX5,TNS3,CIB1,ADAMTS2,MTHFD1L,HIPK2,CLIC4,CHD8,PPARG,SLC22A1,ASB2,CTSD,FYN,HDAC9,SP100,ARHGAP24,GATA3,CEACAM6,ITGA7,PTGER4,ST14,STAB1,NFATC4,C3AR1,LOXL3,CRISPLD2,CYSLTR2,TCF7,GPR15,RB1,CAMP,GRN,LCN2,LDLR,E2F8,TGFBR2,TGM2,EIF4G1,LRP1,RORA,FILIP1L,SMAD7
OSCAR		GO: Biological Process	GO:0048878	chemical homeostasis		0.001401	1	0.02462	0.2278	45	1294	HK3,HMOX2,NHERF1,FBN2,SCD,NR3C2,ALOX5,KCTD7,ATG7,CLIC4,BIRC5,APLP2,XK,PPARG,APP,SLC1A3,YWHAE,NCOR1,ASGR2,RAB11FIP5,PRKCE,ATP2A2,HDAC9,LDLRAP1,COX19,ATP6V0A1,ANKRD9,TMEM165,MARCKSL1,CREG1,PTPN11,CACNA1A,CAPN3,ABCB6,GRN,LCK,LCN2,LDLR,CNNM3,TGM2,SLC4A10,LRP1,ELANE,RORA,HCFC1
YWHAE		GO: Biological Process	GO:0071629	cytoplasm protein quality control by the ubiquitin-proteasome system		0.001407	1	0.02462	0.2278	2	3	UBR5,UBR4
CNNM3		GO: Biological Process	GO:0036145	dendritic cell homeostasis		0.001407	1	0.02462	0.2278	2	3	FLT3,GPR183
FYN		GO: Biological Process	GO:0043299	leukocyte degranulation		0.001446	1	0.02523	0.2334	9	122	FCER1A,MILR1,CEACAM6,ITGAM,CD84,VAMP2,CD177,RASGRP1,NCKAP1L
LINC00943		GO: Biological Process	GO:0002520	immune system development		0.001471	1	0.02559	0.2368	14	254	CCR4,FLT3,IGHD,GATA3,GBA1,C3AR1,ADAM17,TCF7,TGFBR2,CD3E,CD40LG,EXO1,IRAK3,RORC
SNRPN		GO: Biological Process	GO:0033314	mitotic DNA replication checkpoint signaling		0.001499	1	0.02571	0.2379	3	11	TICRR,CLSPN,CDC6
SRGAP1		GO: Biological Process	GO:1904904	regulation of endothelial cell-matrix adhesion via fibronectin		0.001499	1	0.02571	0.2379	3	11	RIN2,PLPP3,CEACAM6
SPOCK2		GO: Biological Process	GO:0090674	endothelial cell-matrix adhesion via fibronectin		0.001499	1	0.02571	0.2379	3	11	RIN2,PLPP3,CEACAM6
BET1L		GO: Biological Process	GO:1901987	regulation of cell cycle phase transition		0.001501	1	0.02571	0.2379	23	530	CDKN1B,CDK2AP2,RRM2,TTK,TICRR,NOP53,DTL,APBB1,BIRC5,APP,SMARCD3,CLSPN,INHBA,PTPN11,ZFP36L2,BUB1,BUB1B,ADAM17,RB1,E2F1,EIF4G1,CDC6,RPA2
ADAMTSL4		GO: Biological Process	GO:0120039	plasma membrane bounded cell projection morphogenesis		0.001507	1	0.02571	0.2379	32	833	EPHB2,ABI3,TRIO,CORO1C,MEF2A,AMIGO1,EVL,ATG7,APBB1,GAS7,APLP2,XK,SPG11,APP,YWHAH,FYN,MYCBP2,SARM1,GATA3,PTPN11,CYFIP1,NFATC4,DIAPH2,ADAM17,WASF1,CACNA1A,JADE2,SLITRK4,LAMC1,OMG,LRP1,NCKAP1L
VMAC		GO: Biological Process	GO:0006873	intracellular monoatomic ion homeostasis		0.001515	1	0.02571	0.2379	26	629	HMOX2,NR3C2,KCTD7,CLIC4,APLP2,XK,APP,SLC1A3,YWHAE,PRKCE,ATP2A2,COX19,ATP6V0A1,ANKRD9,TMEM165,MARCKSL1,CREG1,CACNA1A,CAPN3,ABCB6,GRN,LCK,LCN2,TGM2,SLC4A10,ELANE
PDE1B		GO: Biological Process	GO:0002367	cytokine production involved in immune response		0.001517	1	0.02571	0.2379	11	173	TLR7,FCER1A,UBE2J1,SLAMF1,GATA3,GBA1,RASGRP1,TLR2,IRAK3,CD96,SMAD7
TCF7		GO: Biological Process	GO:0038094	Fc-gamma receptor signaling pathway		0.001518	1	0.02571	0.2379	5	39	OSCAR,PRKCE,FYN,LCK,CD247
KLRB1		GO: Biological Process	GO:0006270	DNA replication initiation		0.001518	1	0.02571	0.2379	5	39	MCM2,MCM10,TICRR,PURA,CDC6
CD247		GO: Biological Process	GO:0042063	gliogenesis		0.001529	1	0.02582	0.2389	20	435	PPARG,APP,ADAM22,PLPP3,VCAN,GBA1,ITGAM,STAP1,PTPN11,MYRF,CYSLTR2,RB1,E2F1,GRN,GPR183,NCSTN,LDLR,OMG,TLR2,LRP1
NCSTN		GO: Biological Process	GO:0032102	negative regulation of response to external stimulus		0.001575	1	0.02653	0.2455	23	532	OTULIN,ALOX5,FIGNL2,CHD8,PPARG,CD200R1,FYN,IL10RA,GATA3,GBA1,CEACAM6,PTGER4,STAP1,TRIM11,KLRB1,RB1,GRN,LDLR,ELANE,IRAK3,RORA,LTF,CD96
ITGA7		GO: Biological Process	GO:0032609	type II interferon production		0.001588	1	0.02668	0.2468	11	174	TLR7,FLT3,APP,SLAMF1,CD244,INHBA,GATA3,RASGRP1,CD3E,CD40LG,CD96
GK3		GO: Biological Process	GO:0034612	response to tumor necrosis factor		0.001598	1	0.02675	0.2475	15	285	TRAF1,RPS6KB1,OTULIN,MMP8,CDIP1,CIB1,ADAM9,GATA3,GBA1,ZFP36L2,ADAM17,CAMP,AFF3,LCN2,RORA
HIC1		GO: Biological Process	GO:0031175	neuron projection development		0.001629	1	0.02707	0.2505	45	1304	EPHB2,ABI3,TRIO,MEF2A,AMIGO1,NHERF1,EVL,CIB1,ATG7,FIGNL2,APBB1,GAS7,APLP2,XK,SPG11,APP,YWHAH,CCDC88A,FYN,MYCBP2,SARM1,GATA3,GBA1,MOB2,FBXO38,PTPN11,CYFIP1,PTPRK,NFATC4,DIAPH2,ADAM17,WASF1,RAB13,CACNA1A,RB1,JADE2,SLITRK4,LAMC1,GRN,OMG,CD3E,CD38,LRP1,LTK,NCKAP1L
KCTD12		GO: Biological Process	GO:0007169	cell surface receptor protein tyrosine kinase signaling pathway		0.001632	1	0.02707	0.2505	30	768	EPHB2,RPS6KB1,CEACAM8,SORT1,NHERF1,MERTK,MMP9,NDST1,FLT3,DGKD,CCDC88A,CTSD,FYN,GATA3,CEACAM6,STAP1,PTPN11,CYFIP1,NFATC4,DIAPH2,ADAM17,WASF1,ANKS1A,CASS4,DOK2,LCK,CD3E,LEPROTL1,LRP1,LTK
DOK2		GO: Biological Process	GO:0023061	signal release		0.001635	1	0.02707	0.2505	27	666	FCER1A,OTOF,ALOX5,ATG7,SELENOM,MYRIP,BIRC5,NIBAN2,PPARG,RETN,RAB11FIP5,PRKCE,PRKCG,ATP2A2,GABBR1,INHBA,GATA3,PTGER4,PTPN11,KCNC4,VAMP2,ADAM17,CACNA1A,TGM2,CD38,LRP1,HCFC1
FCRL1		GO: Biological Process	GO:0051301	cell division		0.001642	1	0.02707	0.2505	28	700	NCOA3,CDK2AP2,CLTC,ASPM,IQGAP3,CIB1,BIRC5,SPAG5,TPX2,PRKCE,KIF4A,CDCA2,ZFP36L2,BUB1,BUB1B,LBH,DYNC1H1,KIF11,KIFC1,RB1,E2F8,CEP55,ZFYVE26,CDC6,TOP1,TOP2A,FILIP1L,HELLS
SELENOW		GO: Biological Process	GO:0120032	regulation of plasma membrane bounded cell projection assembly		0.001642	1	0.02707	0.2505	14	257	EPHB2,ABI3,CORO1C,RABGAP1,C15orf62,EVL,CCDC88A,USP6NL,ARHGAP24,MYO10,STAP1,TBC1D10C,CYFIP1,TBC1D10A
CDKN1B		GO: Biological Process	GO:0051099	positive regulation of binding		0.001644	1	0.02707	0.2505	10	149	MFNG,MMP9,HIPK2,NIBAN2,GATA3,PYGO2,RB1,LFNG,LRP1,ENO1
SP100		GO: Biological Process	GO:0045934	negative regulation of nucleobase-containing compound metabolic process		0.001659	1	0.02722	0.2519	56	1718	CDKN1B,KLF12,HIC1,MEF2A,STN1,ZNF608,RBM15B,TENT2,ZBTB2,ATG7,NOP53,ZBTB4,APBB1,HIPK2,BIRC5,CHD8,NIBAN2,PPARG,APP,IFI27,ZBTB42,NCOR1,IGF2BP3,WDR82,TRERF1,HDAC9,SP100,GATA3,CREG1,ZNF469,TRIM11,PTPRK,NFATC4,SUPT4H1,PURA,LBH,LOXL3,USP3,TCF7,RB1,CAPN3,LARP1,E2F1,E2F8,THAP7,CD38,CBX7,EHMT1,ELANE,RORC,CDC6,ENO1,HBG2,HCFC1,SMAD7,MAF
USP3		GO: Biological Process	GO:0002698	negative regulation of immune effector process		0.001663	1	0.02722	0.2519	11	175	CR2,SLAMF1,CEACAM6,CD84,LOXL3,KLRB1,GRN,IRAK3,CD96,SMAD7,NCKAP1L
ATP6V0A1		GO: Biological Process	GO:0042093	T-helper cell differentiation		0.001673	1	0.02731	0.2527	8	101	GATA3,PTGER4,LOXL3,GPR183,RORA,RORC,LY9,SMAD7
GNB4		GO: Biological Process	GO:0036294	cellular response to decreased oxygen levels		0.001685	1	0.02731	0.2527	12	202	CDKN1B,NOP53,HIPK2,PPARG,PRKCE,INHBA,EGLN2,CYSLTR2,E2F1,LCN2,RORA,ENO1
LINC01359		GO: Biological Process	GO:0038203	TORC2 signaling		0.001687	1	0.02731	0.2527	4	24	PRR5L,RPS6KB1,PRR5,NCKAP1L
C1QTNF7		GO: Biological Process	GO:0048268	clathrin coat assembly		0.001687	1	0.02731	0.2527	4	24	EPS15,AP1B1,CLTC,GAS7
CD40LG		GO: Biological Process	GO:0010810	regulation of cell-substrate adhesion		0.001703	1	0.02743	0.2539	14	258	CORO1C,CORO2B,RIN2,CIB1,OLFM4,PLPP3,SKAP1,PRKCE,CEACAM6,SPOCK2,PTPN11,CASS4,CD3E,LRP1
APBB1		GO: Biological Process	GO:0048679	regulation of axon regeneration		0.001704	1	0.02743	0.2539	5	40	FIGNL2,ADAM17,GRN,OMG,LRP1
FILIP1L		GO: Biological Process	GO:0048858	cell projection morphogenesis		0.00172	1	0.02762	0.2555	32	840	EPHB2,ABI3,TRIO,CORO1C,MEF2A,AMIGO1,EVL,ATG7,APBB1,GAS7,APLP2,XK,SPG11,APP,YWHAH,FYN,MYCBP2,SARM1,GATA3,PTPN11,CYFIP1,NFATC4,DIAPH2,ADAM17,WASF1,CACNA1A,JADE2,SLITRK4,LAMC1,OMG,LRP1,NCKAP1L
MRPS6		GO: Biological Process	GO:0016482	cytosolic transport		0.001728	1	0.02762	0.2555	10	150	EPS15,CLTCL1,BET1L,SYS1,SORT1,CLTC,KIF1B,TBC1D10C,DOP1B,TBC1D10A
CNTLN		GO: Biological Process	GO:2000145	regulation of cell motility		0.001729	1	0.02762	0.2555	45	1308	EPHB2,CDKN1B,ABI3,PRR5L,CORO1C,RPS6KB1,NHERF1,FBN2,SRGAP1,RIN2,MMP9,EVL,CIB1,FIGNL2,PRR5,CLIC4,PPARG,APP,SLAMF1,CD200R1,RETN,PLPP3,PRKCE,HDAC9,SP100,ADAM9,GATA3,CEACAM6,SPOCK2,GCNT1,PTGER4,STAP1,PTPRK,C3AR1,ADAM17,CASS4,GRN,GPR183,LCN2,TGFBR2,TLR2,LRP1,ELANE,SMAD7,NCKAP1L
TRERF1		GO: Biological Process	GO:0072331	signal transduction by p53 class mediator		0.001757	1	0.02798	0.2589	12	203	CDKN1B,HIC1,DYRK2,CDIP1,NOP53,GTSE1,HIPK2,PPP2R5C,SP100,TIFAB,PPP1R13B,E2F1
FANCI		GO: Biological Process	GO:0071383	cellular response to steroid hormone stimulus		0.00183	1	0.02898	0.2682	14	260	NCOA3,RPS6KB1,UBR5,NR3C2,FLT3,DEFA1B,YWHAH,NCOR1,TRERF1,DEFA1,DEFA3,ZFP36L2,LBH,EGLN2
UBR4		GO: Biological Process	GO:0060491	regulation of cell projection assembly		0.00183	1	0.02898	0.2682	14	260	EPHB2,ABI3,CORO1C,RABGAP1,C15orf62,EVL,CCDC88A,USP6NL,ARHGAP24,MYO10,STAP1,TBC1D10C,CYFIP1,TBC1D10A
SLC22A1		GO: Biological Process	GO:0002294	CD4-positive, alpha-beta T cell differentiation involved in immune response		0.001895	1	0.0297	0.2748	8	103	GATA3,PTGER4,LOXL3,GPR183,RORA,RORC,LY9,SMAD7
ZXDA		GO: Biological Process	GO:0032729	positive regulation of type II interferon production		0.001895	1	0.0297	0.2748	8	103	TLR7,FLT3,APP,SLAMF1,CD244,RASGRP1,CD3E,CD40LG
RPL3P6		GO: Biological Process	GO:0051101	regulation of DNA binding		0.001895	1	0.0297	0.2748	8	103	MMP9,HIPK2,NIBAN2,HABP4,SP100,GATA3,RB1,E2F1
SUPT4H1		GO: Biological Process	GO:0002704	negative regulation of leukocyte mediated immunity		0.001895	1	0.0297	0.2748	8	103	CR2,SLAMF1,CEACAM6,CD84,KLRB1,CD96,SMAD7,NCKAP1L
HMOX2		GO: Biological Process	GO:0002705	positive regulation of leukocyte mediated immunity		0.001902	1	0.02972	0.275	11	178	NCR3,FCER1A,SLAMF1,YWHAG,GATA3,ITGAM,STAP1,FBXO38,KLRB1,CD177,RASGRP1
STAP1		GO: Biological Process	GO:0007093	mitotic cell cycle checkpoint signaling		0.001907	1	0.02972	0.275	10	152	TTK,TICRR,NOP53,DTL,BIRC5,CLSPN,BUB1,BUB1B,CDC6,RPA2
MYBL2		GO: Biological Process	GO:0045787	positive regulation of cell cycle		0.001918	1	0.02982	0.276	19	412	RPS6KB1,RRM2,DTL,BIRC5,APP,SPAG5,SMARCD3,PRKCE,EIF4G3,PTPN11,BUB1,ADAM17,DYNC1H1,RB1,LFNG,E2F8,EIF4G1,CDC6,HCFC1
LFNG		GO: Biological Process	GO:0030888	regulation of B cell proliferation		0.00196	1	0.03032	0.2806	7	81	EPHB2,IGHD,IGHM,GPR183,CD38,CD40LG,NCKAP1L
ENHO		GO: Biological Process	GO:1902563	regulation of neutrophil activation		0.001966	1	0.03032	0.2806	3	12	IL16,PTPN11,GRN
PTPN11		GO: Biological Process	GO:1905165	regulation of lysosomal protein catabolic process		0.001966	1	0.03032	0.2806	3	12	GBA1,LDLR,LRP1
UGGT1		GO: Biological Process	GO:0000075	cell cycle checkpoint signaling		0.001986	1	0.03052	0.2824	12	206	TTK,TICRR,NOP53,DTL,BIRC5,CLSPN,PTPN11,BUB1,BUB1B,E2F1,CDC6,RPA2
NOP53		GO: Biological Process	GO:0051094	positive regulation of developmental process		0.001991	1	0.03052	0.2824	55	1694	EPHB2,NCOA3,CORO1C,RPS6KB1,AMIGO1,FBN2,RIN2,ASPM,PKM,MMP9,IQGAP3,ALOX5,FLT3,HIPK2,ADGRL1,PPARG,APP,RETN,SCUBE3,SMARCD3,INHBA,ADAM9,CYP51A1,GATA3,CEACAM6,ITGAM,PTGER4,ITPKB,CYFIP1,VNN1,LBH,C3AR1,MYRF,CYSLTR2,RB1,JADE2,CAMP,CAPN3,SLITRK4,LAMC1,E2F1,GRN,LCK,LCN2,TGFBR2,TGM2,RASGRP1,TLR2,EIF4G1,CD40LG,LRP1,OLFM2,LTF,SMAD7,NCKAP1L
HIPK2		GO: Biological Process	GO:0051047	positive regulation of secretion		0.001994	1	0.03052	0.2824	20	445	FCER1A,SDC1,ATG7,APBB1,MYRIP,PPARG,RETN,PRKCE,GABBR1,INHBA,ADAM9,SYTL2,ITGAM,PTGER4,PTPN11,CD177,CD38,TLR2,LRP1,HCFC1
GATA3		GO: Biological Process	GO:0002293	alpha-beta T cell differentiation involved in immune response		0.002015	1	0.03075	0.2846	8	104	GATA3,PTGER4,LOXL3,GPR183,RORA,RORC,LY9,SMAD7
YPEL3-DT		GO: Biological Process	GO:1903532	positive regulation of secretion by cell		0.002026	1	0.03084	0.2853	19	414	FCER1A,SDC1,ATG7,APBB1,MYRIP,PPARG,RETN,PRKCE,GABBR1,INHBA,ADAM9,ITGAM,PTGER4,PTPN11,CD177,CD38,TLR2,LRP1,HCFC1
ADGRL1		GO: Biological Process	GO:0051223	regulation of protein transport		0.002046	1	0.03106	0.2874	24	576	PRR5L,UBR5,ALOX5,UBE2J1,ATG7,APBB1,MYRIP,BIRC5,PPARG,APP,IFI27,YWHAE,RAB11FIP5,PRKCE,SP100,ADAM9,CYP51A1,PTGER4,PTPN11,VAMP2,CD38,TLR2,LRP1,HCFC1
POU5F2		GO: Biological Process	GO:0048812	neuron projection morphogenesis		0.002069	1	0.03134	0.29	31	815	EPHB2,ABI3,TRIO,MEF2A,AMIGO1,EVL,ATG7,APBB1,GAS7,APLP2,XK,SPG11,APP,YWHAH,FYN,MYCBP2,SARM1,GATA3,PTPN11,CYFIP1,NFATC4,DIAPH2,ADAM17,WASF1,CACNA1A,JADE2,SLITRK4,LAMC1,OMG,LRP1,NCKAP1L
CDIP1		GO: Biological Process	GO:0044770	cell cycle phase transition		0.002096	1	0.03166	0.293	26	644	CDKN1B,CDK2AP2,RPS6KB1,RRM2,TTK,IQGAP3,TICRR,NOP53,DTL,APBB1,BIRC5,APP,SMARCD3,CLSPN,INHBA,BCAT1,PTPN11,ZFP36L2,BUB1,BUB1B,ADAM17,RB1,E2F1,EIF4G1,CDC6,RPA2
ZNF252P-AS1		GO: Biological Process	GO:0001906	cell killing		0.002103	1	0.03168	0.2932	16	323	NCR3,DEFA1B,CTSG,CEACAM6,ITGAM,STAP1,DEFA1,DEFA3,DEFA4,VAMP2,KLRB1,CAMP,RASGRP1,ELANE,LTF,NCKAP1L
GCNT4		GO: Biological Process	GO:0042742	defense response to bacterium		0.002138	1	0.03213	0.2973	19	416	SCD,MPO,DEFA1B,APP,IGHD,IGHM,CTSG,STAB1,DEFA1,DEFA3,DEFA4,BPI,ADAM17,CAMP,GRN,LCN2,TLR2,ELANE,LTF
NHERF1		GO: Biological Process	GO:0010975	regulation of neuron projection development		0.00217	1	0.03253	0.301	25	612	EPHB2,ABI3,AMIGO1,CIB1,FIGNL2,APBB1,XK,YWHAH,CCDC88A,FYN,MYCBP2,SARM1,GATA3,MOB2,FBXO38,CYFIP1,NFATC4,DIAPH2,ADAM17,CACNA1A,GRN,OMG,CD38,LRP1,LTK
EHMT1		GO: Biological Process	GO:0007265	Ras protein signal transduction		0.002242	1	0.03353	0.3102	9	130	EPHB2,IQGAP3,RASGEF1B,RAPGEF5,ITPKB,RGL1,RB1,DOK2,RASGRP1
PPP1R13B		GO: Biological Process	GO:1902106	negative regulation of leukocyte differentiation		0.002308	1	0.03442	0.3185	10	156	HMGB3,ZNF608,FLT3,INHBA,CEACAM6,TMEM131L,C1QC,LOXL3,LTF,SMAD7
MS4A4E		GO: Biological Process	GO:0046887	positive regulation of hormone secretion		0.00233	1	0.03465	0.3207	12	210	ATG7,MYRIP,PPARG,RETN,PRKCE,GABBR1,INHBA,PTGER4,PTPN11,CD38,LRP1,HCFC1
MYRIP		GO: Biological Process	GO:0055082	intracellular chemical homeostasis		0.002377	1	0.03527	0.3264	33	893	HK3,HMOX2,NHERF1,NR3C2,KCTD7,ATG7,CLIC4,BIRC5,APLP2,XK,APP,SLC1A3,YWHAE,RAB11FIP5,PRKCE,ATP2A2,COX19,ATP6V0A1,ANKRD9,TMEM165,MARCKSL1,CREG1,CACNA1A,CAPN3,ABCB6,GRN,LCK,LCN2,TGM2,SLC4A10,LRP1,ELANE,HCFC1
PRR5L		GO: Biological Process	GO:0050851	antigen receptor-mediated signaling pathway		0.002406	1	0.03549	0.3284	13	239	IGHD,IGHM,SKAP1,FYN,GATA3,CEACAM6,STAP1,LCK,CD3E,CD247,CD38,TRBC1,NCKAP1L
VAMP2		GO: Biological Process	GO:0010721	negative regulation of cell development		0.00241	1	0.03549	0.3284	17	358	EPHB2,HMGB3,ZNF608,FLT3,YWHAH,INHBA,CEACAM6,TRIM11,NFATC4,TMEM131L,C1QC,LOXL3,CYSLTR2,RB1,LDLR,LTF,SMAD7
LBH		GO: Biological Process	GO:0002287	alpha-beta T cell activation involved in immune response		0.00241	1	0.03549	0.3284	8	107	GATA3,PTGER4,LOXL3,GPR183,RORA,RORC,LY9,SMAD7
GAS7		GO: Biological Process	GO:0032675	regulation of interleukin-6 production		0.002423	1	0.03559	0.3293	12	211	TLR7,FLT3,APP,SLAMF1,CD200R1,IL16,GBA1,CD84,BPI,TLR2,IRAK3,NCKAP1L
RPA2		GO: Biological Process	GO:0051222	positive regulation of protein transport		0.002451	1	0.03591	0.3323	16	328	PRR5L,UBR5,ATG7,APBB1,MYRIP,PPARG,APP,YWHAE,PRKCE,ADAM9,PTGER4,VAMP2,CD38,TLR2,LRP1,HCFC1
CDK2AP2		GO: Biological Process	GO:0030041	actin filament polymerization		0.002466	1	0.03604	0.3335	11	184	CRACD,C15orf62,EVL,GAS7,PRKCE,ASB2,CYFIP1,DIAPH2,WASF1,TLR2,NCKAP1L
SLC2A4RG		GO: Biological Process	GO:0030198	extracellular matrix organization		0.002475	1	0.03608	0.3339	18	390	MMP8,MMP9,ADAMTSL4,ADAMTS2,APBB1,COL5A3,APLP2,PPARG,APP,CTSG,SPOCK2,ZNF469,LOXL3,CRISPLD2,RB1,LAMC1,LRP1,ELANE
ERLIN1		GO: Biological Process	GO:0030520	estrogen receptor signaling pathway		0.002494	1	0.03627	0.3356	6	63	NCOA3,DEFA1B,DEFA1,DEFA3,LBH,EGLN2
HK3		GO: Biological Process	GO:0044403	biological process involved in symbiotic interaction		0.002501	1	0.03628	0.3357	14	269	EPS15,DEFA1B,CR2,SLAMF1,SIGLEC1,CTSG,CEACAM6,DEFA1,TRIM11,GPR15,CAMP,LDLR,ELANE,LTF
GTSE1		GO: Biological Process	GO:0090673	endothelial cell-matrix adhesion		0.002515	1	0.03639	0.3367	3	13	RIN2,PLPP3,CEACAM6
CNBD1		GO: Biological Process	GO:0044087	regulation of cellular component biogenesis		0.002534	1	0.03658	0.3385	42	1223	EPHB2,CDKN1B,ABI3,CORO1C,RABGAP1,AMIGO1,CRACD,CORO2B,SDC1,C15orf62,EVL,ATG7,NOP53,ADGRL1,PPARG,APP,SPAG5,CCDC88A,SKAP1,PRKCE,ASB2,USP6NL,ARHGAP24,MYCBP2,MYO10,GBA1,PTGER4,STAP1,TBC1D10C,PTPN11,TRIM11,CYFIP1,DYNC1H1,RB1,VPS39,SLITRK4,TBC1D10A,TLR2,EIF4G1,LRP1,HCFC1,NCKAP1L
NCOR1		GO: Biological Process	GO:0043062	extracellular structure organization		0.002543	1	0.03663	0.3389	18	391	MMP8,MMP9,ADAMTSL4,ADAMTS2,APBB1,COL5A3,APLP2,PPARG,APP,CTSG,SPOCK2,ZNF469,LOXL3,CRISPLD2,RB1,LAMC1,LRP1,ELANE
ZNF75D		GO: Biological Process	GO:0032722	positive regulation of chemokine production		0.002583	1	0.0371	0.3433	7	85	TLR7,APP,IL16,CD84,ADAM17,TLR2,LRP1
DOP1B		GO: Biological Process	GO:0002699	positive regulation of immune effector process		0.002603	1	0.0373	0.3452	16	330	EPHB2,TLR7,NCR3,FCER1A,SLAMF1,YWHAG,GALNT2,CD244,GATA3,ITGAM,STAP1,FBXO38,KLRB1,CD177,RASGRP1,TLR2
DGKD		GO: Biological Process	GO:0045229	external encapsulating structure organization		0.002614	1	0.03734	0.3455	18	392	MMP8,MMP9,ADAMTSL4,ADAMTS2,APBB1,COL5A3,APLP2,PPARG,APP,CTSG,SPOCK2,ZNF469,LOXL3,CRISPLD2,RB1,LAMC1,LRP1,ELANE
GABBR1		GO: Biological Process	GO:0071900	regulation of protein serine/threonine kinase activity		0.002618	1	0.03734	0.3455	15	300	CDKN1B,FCER1A,FLT3,CIB1,FGD2,PPARG,ADAM9,GBA1,CEACAM6,ADAM17,RASGRP1,ELANE,IRAK3,LTF,CDC6
LINC02949		GO: Biological Process	GO:0032930	positive regulation of superoxide anion generation		0.002646	1	0.03755	0.3475	4	27	APP,PRKCE,ITGAM,CD177
PURA		GO: Biological Process	GO:0002523	leukocyte migration involved in inflammatory response		0.002646	1	0.03755	0.3475	4	27	ALOX5,SLAMF1,ITGAM,ELANE
WDR82		GO: Biological Process	GO:1990090	cellular response to nerve growth factor stimulus		0.002702	1	0.03826	0.354	6	64	SORT1,CIB1,APP,WASF1,E2F1,LCN2
MARCKSL1		GO: Biological Process	GO:0060612	adipose tissue development		0.00276	1	0.03836	0.3549	7	86	HSD17B1,SPTLC2,SELENOM,PPARG,ZNF516,ABHD15,RORC
TMEM129		GO: Biological Process	GO:0106028	neuron projection retraction		0.002774	1	0.03836	0.3549	2	4	EPHB2,DIAPH2
FBXO38		GO: Biological Process	GO:1904151	positive regulation of microglial cell mediated cytotoxicity		0.002774	1	0.03836	0.3549	2	4	ITGAM,STAP1
DNAJB6P7		GO: Biological Process	GO:1990086	lens fiber cell apoptotic process		0.002774	1	0.03836	0.3549	2	4	E2F1,TGFBR2
CHST7		GO: Biological Process	GO:0043315	positive regulation of neutrophil degranulation		0.002774	1	0.03836	0.3549	2	4	ITGAM,CD177
ATG7		GO: Biological Process	GO:0140455	cytoplasm protein quality control		0.002774	1	0.03836	0.3549	2	4	UBR5,UBR4
MYRF		GO: Biological Process	GO:1904466	positive regulation of matrix metallopeptidase secretion		0.002774	1	0.03836	0.3549	2	4	PTGER4,TLR2
OLFM2		GO: Biological Process	GO:1904470	regulation of endothelin production		0.002774	1	0.03836	0.3549	2	4	APP,PTGER4
MTCO1P11		GO: Biological Process	GO:0002572	pro-T cell differentiation		0.002774	1	0.03836	0.3549	2	4	FLT3,GATA3
ANKS1A		GO: Biological Process	GO:0002706	regulation of lymphocyte mediated immunity		0.002777	1	0.03836	0.3549	13	243	NCR3,FCER1A,CR2,SLAMF1,YWHAG,GATA3,CEACAM6,FBXO38,KLRB1,RASGRP1,CD96,SMAD7,NCKAP1L
STN1		GO: Biological Process	GO:1990778	protein localization to cell periphery		0.002781	1	0.03836	0.3549	19	426	EPHB2,ABI3,SYS1,NHERF1,CLTC,PIP5K1A,CIB1,ADAM22,CCDC88A,SKAP1,PRKCE,LDLRAP1,KIF1B,SYTL2,VAMP2,RAB13,EIF4G1,LRP1,OLFM2
CLTCL1		GO: Biological Process	GO:0043523	regulation of neuron apoptotic process		0.002939	1	0.04044	0.3742	17	365	ATG7,HIPK2,BIRC5,APP,PRKCG,FYN,MYBL2,SARM1,GATA3,GBA1,NFATC4,CACNA1A,EGLN2,CASP10,GRN,LCN2,LRP1
TSEN54		GO: Biological Process	GO:0070663	regulation of leukocyte proliferation		0.003018	1	0.04142	0.3833	16	335	EPHB2,SLAMF1,IGHD,IGHM,CD244,CEACAM6,RASSF5,PTPN11,TMEM131L,GPR183,TGFBR2,CD3E,CD6,CD38,CD40LG,NCKAP1L
ANKDD1A		GO: Biological Process	GO:0021782	glial cell development		0.003035	1	0.04156	0.3846	10	162	APP,ADAM22,ITGAM,MYRF,GRN,NCSTN,LDLR,OMG,TLR2,LRP1
GPD2		GO: Biological Process	GO:0034330	cell junction organization		0.003076	1	0.04199	0.3885	36	1016	EPHB2,ABI3,CORO1C,AMIGO1,SORT1,CORO2B,PIP5K1A,APBB1,ADGRL1,SPG11,APP,FYN,NOS1AP,IL10RA,PRTN3,MYCBP2,SARM1,CEACAM6,SPOCK2,ITGAM,PTPN11,CYFIP1,PTPRK,NFATC4,C1QC,WASF1,RAB13,CACNA1A,CD177,SLITRK4,LAMC1,GRN,TLR2,EIF4G1,LRP1,SMAD7
CYFIP1		GO: Biological Process	GO:0048545	response to steroid hormone		0.003081	1	0.04199	0.3885	19	430	NCOA3,RPS6KB1,UBR5,NR3C2,SDC1,FLT3,DEFA1B,YWHAH,NCOR1,TRERF1,INHBA,ADAM9,GBA1,DEFA1,DEFA3,ZFP36L2,LBH,EGLN2,CD38
ASB2		GO: Biological Process	GO:0048872	homeostasis of number of cells		0.003137	1	0.04235	0.3919	20	463	GCNT4,CCR4,MERTK,SELENOW,FLT3,HIPK2,NCOR1,P4HTM,INHBA,GATA3,GBA1,ITGAM,ITPKB,PTPN11,GPR174,ADAM17,RB1,GPR183,NCSTN,NCKAP1L
ZNF597		GO: Biological Process	GO:1904350	regulation of protein catabolic process in the vacuole		0.003149	1	0.04235	0.3919	3	14	GBA1,LDLR,LRP1
PKM		GO: Biological Process	GO:0051231	spindle elongation		0.003149	1	0.04235	0.3919	3	14	BIRC5,KIF4A,KIF11
JADE2		GO: Biological Process	GO:0002645	positive regulation of tolerance induction		0.003149	1	0.04235	0.3919	3	14	TGFBR2,CD3E,IRAK3
CLTC		GO: Biological Process	GO:0000082	G1/S transition of mitotic cell cycle		0.003153	1	0.04235	0.3919	14	276	CDKN1B,CDK2AP2,RPS6KB1,RRM2,IQGAP3,SMARCD3,INHBA,BCAT1,ADAM17,RB1,E2F1,EIF4G1,CDC6,RPA2
B3GLCT		GO: Biological Process	GO:0045860	positive regulation of protein kinase activity		0.003155	1	0.04235	0.3919	15	306	ABI3,FCER1A,FLT3,CIB1,FGD2,CCDC88A,TPX2,CLSPN,ADAM9,CEACAM6,ADAM17,CASS4,RASGRP1,ELANE,LTF
DTL		GO: Biological Process	GO:1990089	response to nerve growth factor		0.003158	1	0.04235	0.3919	6	66	SORT1,CIB1,APP,WASF1,E2F1,LCN2
OTULIN		GO: Biological Process	GO:0043388	positive regulation of DNA binding		0.00319	1	0.04255	0.3938	5	46	MMP9,HIPK2,NIBAN2,GATA3,RB1
LTB4R		GO: Biological Process	GO:0045577	regulation of B cell differentiation		0.00319	1	0.04255	0.3938	5	46	HMGB3,FLT3,INHBA,ZFP36L2,NCKAP1L
FLT3		GO: Biological Process	GO:0007088	regulation of mitotic nuclear division		0.003195	1	0.04255	0.3938	9	137	TTK,MKI67,TOM1L2,BIRC5,YWHAH,CDCA2,BUB1,BUB1B,RB1
GPR15		GO: Biological Process	GO:0071692	protein localization to extracellular region		0.003237	1	0.04296	0.3976	21	497	FBN2,AP1B1,ALOX5,ATG7,APBB1,MYRIP,BIRC5,PPARG,RAB11FIP5,PRKCE,ADAM9,CYP51A1,PTGER4,PTPN11,B3GLCT,CD38,TLR2,LRP1,OLFM2,HCFC1,FILIP1L
COPA		GO: Biological Process	GO:0046879	hormone secretion		0.00324	1	0.04296	0.3976	19	432	ALOX5,ATG7,SELENOM,MYRIP,BIRC5,NIBAN2,PPARG,RETN,RAB11FIP5,PRKCE,GABBR1,INHBA,GATA3,PTGER4,PTPN11,VAMP2,CD38,LRP1,HCFC1
HUWE1		GO: Biological Process	GO:0048514	blood vessel morphogenesis		0.003252	1	0.04303	0.3982	31	840	EPHB2,OTULIN,RIN2,PKM,MMP9,ALOX5,CIB1,HIPK2,CLIC4,PPARG,FYN,HDAC9,SP100,ARHGAP24,CEACAM6,ITGA7,PTGER4,STAB1,NFATC4,C3AR1,CYSLTR2,GPR15,CAMP,GRN,LDLR,E2F8,TGFBR2,TGM2,LRP1,RORA,SMAD7
ALOX5		GO: Biological Process	GO:0019058	viral life cycle		0.003292	1	0.04346	0.4021	16	338	EPS15,ATG7,CR2,IFI27,SLAMF1,CXCR6,SIGLEC1,USP6NL,CEACAM6,TRIM11,GPR15,LARP1,LDLR,LTF,TOP2A,STOM
SDHAF1		GO: Biological Process	GO:1903707	negative regulation of hemopoiesis		0.003314	1	0.04365	0.4039	10	164	HMGB3,ZNF608,FLT3,INHBA,CEACAM6,TMEM131L,C1QC,LOXL3,LTF,SMAD7
ZFYVE26		GO: Biological Process	GO:0097529	myeloid leukocyte migration		0.003363	1	0.04419	0.4089	14	278	MMP9,APP,SLAMF1,CD200R1,CTSG,PRTN3,ITGA9,ITGAM,PTGER4,STAP1,C3AR1,CD177,TLR2,NCKAP1L
LOC105376244		GO: Biological Process	GO:0034113	heterotypic cell-cell adhesion		0.003406	1	0.04465	0.4132	6	67	CD200R1,SKAP1,CEACAM6,ITGA7,ITGAM,LCK
SKAP1		GO: Biological Process	GO:0032728	positive regulation of interferon-beta production		0.003506	1	0.04587	0.4245	5	47	TLR7,RNF135,PTPN11,TRIM11,TLR2
TGM2		GO: Biological Process	GO:0032635	interleukin-6 production		0.003531	1	0.04609	0.4265	12	221	TLR7,FLT3,APP,SLAMF1,CD200R1,IL16,GBA1,CD84,BPI,TLR2,IRAK3,NCKAP1L
GPR174		GO: Biological Process	GO:0002707	negative regulation of lymphocyte mediated immunity		0.003563	1	0.04637	0.4291	7	90	CR2,SLAMF1,CEACAM6,KLRB1,CD96,SMAD7,NCKAP1L
TTC22		GO: Biological Process	GO:0002292	T cell differentiation involved in immune response		0.003568	1	0.04637	0.4291	8	114	GATA3,PTGER4,LOXL3,GPR183,RORA,RORC,LY9,SMAD7
RPS6KB1		GO: Biological Process	GO:0051091	positive regulation of DNA-binding transcription factor activity		0.003661	1	0.04746	0.4391	12	222	TRAF1,CIB1,HIPK2,PPARG,PLPP3,SP100,CD84,CAPN3,TLR2,CD40LG,IRAK3,LTF
ZNF516		GO: Biological Process	GO:0032757	positive regulation of interleukin-8 production		0.003668	1	0.04746	0.4391	6	68	TLR7,CD244,PTGER4,CAMP,TLR2,ELANE
RNF135		GO: Biological Process	GO:0032760	positive regulation of tumor necrosis factor production		0.003689	1	0.04763	0.4407	9	140	EPHB2,MMP8,APP,CD84,PTPN11,NFATC4,ADAM17,RASGRP1,TLR2
LOC112268269		GO: Biological Process	GO:0048511	rhythmic process		0.003861	1	0.04967	0.4596	17	375	ATG7,DTL,PPARG,NCOR1,RETN,PRKCG,MYCBP2,INHBA,DBP,PTGER4,DPYD,HUWE1,TEF,RORA,RORC,TOP1,TOP2A
IFI44L		GO: Biological Process	GO:0034116	positive regulation of heterotypic cell-cell adhesion		0.003873	1	0.04967	0.4596	3	15	SKAP1,CEACAM6,LCK
KIFC1		GO: Biological Process	GO:0090235	regulation of metaphase plate congression		0.003873	1	0.04967	0.4596	3	15	BIRC5,SPAG5,DYNC1H1
TEF		GO: Biological Process	GO:0090068	positive regulation of cell cycle process		0.003893	1	0.04981	0.4609	15	313	RRM2,DTL,BIRC5,APP,SPAG5,SMARCD3,PRKCE,EIF4G3,BUB1,ADAM17,DYNC1H1,RB1,E2F8,EIF4G1,CDC6
ATP2A2		GO: Biological Process	GO:0032928	regulation of superoxide anion generation		0.003924	1	0.04994	0.4621	4	30	APP,PRKCE,ITGAM,CD177
RN7SL587P		GO: Biological Process	GO:0048143	astrocyte activation		0.003924	1	0.04994	0.4621	4	30	APP,GRN,LDLR,LRP1
CD38		GO: Biological Process	GO:0043066	negative regulation of apoptotic process		0.003931	1	0.04994	0.4621	39	1142	CDKN1B,NCOA3,RPS6KB1,MERTK,MMP9,MPO,CIB1,ATG7,PRR5,HIPK2,BIRC5,CHD8,NIBAN2,YWHAH,PRKCE,PRKCG,FYN,GATA3,GBA1,CEACAM6,ITPKB,NFATC4,ADAM17,CACNA1A,TCF7,RB1,CAPN3,GRN,LCN2,CD38,PAFAH2,CD40LG,LRP1,RORC,LTF,LTK,ENO1,HELLS,NCKAP1L
PADI4		GO: Biological Process	GO:0072538	T-helper 17 type immune response		0.003945	1	0.04994	0.4621	6	69	EPHB2,LOXL3,RORA,RORC,LY9,SMAD7
BUB1B		GO: Biological Process	GO:0007264	small GTPase-mediated signal transduction		0.003945	1	0.04994	0.4621	22	539	EPHB2,TRIO,SRGAP1,RIN2,RHOF,IQGAP3,TNS3,C15orf62,FGD2,CCDC88A,RASGEF1B,ARHGAP24,RAPGEF5,ITPKB,RGL1,CYFIP1,CDC42SE2,WASF1,RB1,DOK2,TGM2,RASGRP1
RASGRP1		GO: Cellular Component	GO:0005766	primary lysosome		5.826e-12	3.991e-09	1.995e-09	1.418e-08	22	160	CEACAM8,MPO,DEFA1B,OLFM4,RETN,CTSG,PRTN3,CEACAM6,CREG1,DEFA1,DEFA3,DEFA4,BPI,VNN1,C3AR1,GNS,DYNC1H1,DNAJC13,GRN,NCSTN,ELANE,STOM
SPATC1		GO: Cellular Component	GO:0042582	azurophil granule		5.826e-12	3.991e-09	1.995e-09	1.418e-08	22	160	CEACAM8,MPO,DEFA1B,OLFM4,RETN,CTSG,PRTN3,CEACAM6,CREG1,DEFA1,DEFA3,DEFA4,BPI,VNN1,C3AR1,GNS,DYNC1H1,DNAJC13,GRN,NCSTN,ELANE,STOM
YWHAH		GO: Cellular Component	GO:0042581	specific granule		4.365e-11	2.99e-08	9.306e-09	6.614e-08	21	160	OSCAR,CEACAM8,CRISP3,HMOX2,MMP8,OLFM4,SLC2A5,RETN,CTSD,ITGAM,DEFA4,CYFIP1,BPI,C3AR1,CD177,CAMP,UBR4,LCN2,ELANE,LTF,STOM
ABCB6		GO: Cellular Component	GO:0034774	secretory granule lumen		6.546e-11	4.484e-08	9.306e-09	6.614e-08	30	336	HK3,OSCAR,CRISP3,PKM,MMP8,ALOX5,MPO,ATG7,DEFA1B,OLFM4,APP,RETN,CTSD,CTSG,PRTN3,CREG1,DEFA1,DEFA3,DEFA4,CYFIP1,BPI,GNS,DYNC1H1,CRISPLD2,CAMP,GRN,HUWE1,LCN2,ELANE,LTF
ABI3		GO: Cellular Component	GO:0099503	secretory vesicle		7.877e-11	5.395e-08	9.306e-09	6.614e-08	65	1265	HK3,OSCAR,CEACAM8,CRISP3,HMOX2,AP1B1,OTOF,CLTC,PKM,MMP8,MMP9,RHOF,ALOX5,MPO,ATG7,DEFA1B,OLFM4,MYRIP,FNDC3A,APLP2,APP,SLC2A5,RETN,RAB11FIP5,CTSD,CTSG,GABBR1,ATP6V0A1,PRTN3,KIF1B,CYP51A1,SYTL2,CEACAM6,MARCKSL1,CREG1,ITGAM,DEFA1,DEFA3,DEFA4,TBC1D10C,CYFIP1,BPI,KCNC4,VNN1,VAMP2,C3AR1,GNS,RAB13,DYNC1H1,CRISPLD2,DNAJC13,CD177,CAMP,UBR4,GRN,NCSTN,HUWE1,LCN2,TLR2,LRP1,ELANE,LHFPL2,LTF,STOM,NCKAP1L
LDLRAP1		GO: Cellular Component	GO:0060205	cytoplasmic vesicle lumen		9.416e-11	6.45e-08	9.306e-09	6.614e-08	30	341	HK3,OSCAR,CRISP3,PKM,MMP8,ALOX5,MPO,ATG7,DEFA1B,OLFM4,APP,RETN,CTSD,CTSG,PRTN3,CREG1,DEFA1,DEFA3,DEFA4,CYFIP1,BPI,GNS,DYNC1H1,CRISPLD2,CAMP,GRN,HUWE1,LCN2,ELANE,LTF
MYO10		GO: Cellular Component	GO:0030141	secretory granule		9.517e-11	6.519e-08	9.306e-09	6.614e-08	57	1034	HK3,OSCAR,CEACAM8,CRISP3,HMOX2,PKM,MMP8,MMP9,RHOF,ALOX5,MPO,ATG7,DEFA1B,OLFM4,MYRIP,FNDC3A,APLP2,APP,SLC2A5,RETN,RAB11FIP5,CTSD,CTSG,ATP6V0A1,PRTN3,CYP51A1,CEACAM6,CREG1,ITGAM,DEFA1,DEFA3,DEFA4,TBC1D10C,CYFIP1,BPI,VNN1,VAMP2,C3AR1,GNS,RAB13,DYNC1H1,CRISPLD2,DNAJC13,CD177,CAMP,UBR4,GRN,NCSTN,HUWE1,LCN2,TLR2,LRP1,ELANE,LHFPL2,LTF,STOM,NCKAP1L
CERK		GO: Cellular Component	GO:0031983	vesicle lumen		1.087e-10	7.445e-08	9.306e-09	6.614e-08	30	343	HK3,OSCAR,CRISP3,PKM,MMP8,ALOX5,MPO,ATG7,DEFA1B,OLFM4,APP,RETN,CTSD,CTSG,PRTN3,CREG1,DEFA1,DEFA3,DEFA4,CYFIP1,BPI,GNS,DYNC1H1,CRISPLD2,CAMP,GRN,HUWE1,LCN2,ELANE,LTF
MEF2A		GO: Cellular Component	GO:0035580	specific granule lumen		6.281e-10	4.302e-07	4.78e-08	3.398e-07	13	62	OSCAR,CRISP3,MMP8,OLFM4,RETN,CTSD,DEFA4,CYFIP1,BPI,CAMP,LCN2,ELANE,LTF
EPS15		GO: Cellular Component	GO:0005775	vacuolar lumen		2.322e-08	1.59e-05	1.59e-06	1.13e-05	19	185	TPP1,SDC1,MPO,DEFA1B,RETN,VCAN,CTSD,CTSG,PRTN3,GBA1,CREG1,DEFA1,DEFA3,BPI,GNS,DYNC1H1,TCN2,GRN,ELANE
OR52P2P		GO: Cellular Component	GO:0009897	external side of plasma membrane		3.704e-08	2.537e-05	2.306e-06	1.639e-05	33	517	CD163,FCER1A,CCR4,SDC1,FLT3,APP,CR2,SLAMF1,MILR1,CD200R1,CXCR6,IGHD,ASGR2,IGHM,CD244,ADAM9,CEACAM6,ITGA7,ITGA9,ITGAM,ST14,CD84,FCRL1,KLRB1,TCN2,LDLR,TGFBR2,CD3E,TLR2,CD40LG,LRP1,RORC,LY9
RASGEF1B		GO: Cellular Component	GO:0035578	azurophil granule lumen		8.189e-08	5.609e-05	4.674e-06	3.322e-05	13	91	MPO,DEFA1B,RETN,CTSG,PRTN3,CREG1,DEFA1,DEFA3,BPI,GNS,DYNC1H1,GRN,ELANE
SAMD15		GO: Cellular Component	GO:0070820	tertiary granule		1.114e-07	7.629e-05	5.869e-06	4.171e-05	17	164	OSCAR,CEACAM8,CRISP3,MMP8,MMP9,OLFM4,CTSD,ATP6V0A1,ITGAM,TBC1D10C,CYFIP1,CD177,CAMP,UBR4,LTF,STOM,NCKAP1L
TBC1D10C		GO: Cellular Component	GO:0005764	lysosome		2.089e-07	0.0001431	9.541e-06	6.781e-05	43	844	CEACAM8,TLR7,SORT1,AP1B1,TPP1,CLTC,SDC1,MPO,CDIP1,DEFA1B,OLFM4,SPG11,APP,RETN,VCAN,CTSD,CTSG,ATP6V0A1,PRTN3,TMEM165,GBA1,CEACAM6,CREG1,DEFA1,DEFA3,DEFA4,BPI,VNN1,C3AR1,GNS,DYNC1H1,DNAJC13,TCN2,VPS39,ABCB6,GRN,NCSTN,LDLR,LRP1,ELANE,ZFYVE26,GNB4,STOM
ADAM22		GO: Cellular Component	GO:0000323	lytic vacuole		2.089e-07	0.0001431	9.541e-06	6.781e-05	43	844	CEACAM8,TLR7,SORT1,AP1B1,TPP1,CLTC,SDC1,MPO,CDIP1,DEFA1B,OLFM4,SPG11,APP,RETN,VCAN,CTSD,CTSG,ATP6V0A1,PRTN3,TMEM165,GBA1,CEACAM6,CREG1,DEFA1,DEFA3,DEFA4,BPI,VNN1,C3AR1,GNS,DYNC1H1,DNAJC13,TCN2,VPS39,ABCB6,GRN,NCSTN,LDLR,LRP1,ELANE,ZFYVE26,GNB4,STOM
HELLS		GO: Cellular Component	GO:0009986	cell surface		4.848e-07	0.0003321	2.076e-05	0.0001475	51	1121	EPHB2,RPS6KB1,OSCAR,CEACAM8,CD163,SORT1,FCER1A,CCR4,SDC1,FLT3,CLIC4,APP,CR2,SLAMF1,SLC1A3,MILR1,CD200R1,CXCR6,IGHD,ASGR2,IGHM,VCAN,SCUBE3,CD244,ADAM9,SARM1,CEACAM6,ITGA7,ITGA9,ITGAM,ST14,CD84,FCRL1,PTPRK,KCNC4,ADAM17,KLRB1,TCN2,LDLR,TGFBR2,CD3E,CD6,CD38,TLR2,CD40LG,LRP1,ELANE,RORC,LTF,LY9,ENO1
SYTL2		GO: Cellular Component	GO:0005773	vacuole		1.667e-06	0.001142	6.715e-05	0.0004773	44	944	CEACAM8,TLR7,SORT1,AP1B1,TPP1,CLTC,SDC1,MPO,CDIP1,DEFA1B,OLFM4,SPG11,APP,RETN,VCAN,CTSD,CTSG,ATP6V0A1,PRTN3,TMEM165,GBA1,CEACAM6,CREG1,DEFA1,DEFA3,DEFA4,BPI,VNN1,VAMP2,C3AR1,GNS,DYNC1H1,DNAJC13,TCN2,VPS39,ABCB6,GRN,NCSTN,LDLR,LRP1,ELANE,ZFYVE26,GNB4,STOM
IGHV4-34		GO: Cellular Component	GO:1904724	tertiary granule lumen		2.581e-06	0.001768	9.821e-05	0.000698	9	55	OSCAR,CRISP3,MMP8,MMP9,OLFM4,CTSD,CYFIP1,CAMP,LTF
ARL4C		GO: Cellular Component	GO:0098552	side of membrane		3.667e-06	0.002512	0.0001322	0.0009397	41	878	CEACAM8,CD163,FCER1A,CCR4,SDC1,CDIP1,FLT3,APP,CR2,SLAMF1,MILR1,CD200R1,CXCR6,IGHD,ASGR2,IGHM,ATP2A2,LDLRAP1,CD244,ADAM9,CEACAM6,ITGA7,ITGA9,ITGAM,ST14,CD84,FCRL1,VNN1,KLRB1,TCN2,CD177,LDLR,OMG,TGFBR2,CD3E,TLR2,CD40LG,LRP1,RORC,GNB4,LY9
CD96		GO: Cellular Component	GO:0045121	membrane raft		5.279e-06	0.003616	0.0001808	0.001285	23	364	CORO1C,MS4A4A,FCER1A,TPP1,APP,ERLIN1,PLPP3,SKAP1,CTSD,FYN,NOS1AP,PRTN3,CD244,ITGAM,PTPN11,ADAM17,CD177,LCK,LDLR,TGFBR2,TLR2,ENO1,STOM
CEP55		GO: Cellular Component	GO:0098857	membrane microdomain		5.776e-06	0.003957	0.0001884	0.001339	23	366	CORO1C,MS4A4A,FCER1A,TPP1,APP,ERLIN1,PLPP3,SKAP1,CTSD,FYN,NOS1AP,PRTN3,CD244,ITGAM,PTPN11,ADAM17,CD177,LCK,LDLR,TGFBR2,TLR2,ENO1,STOM
KLF12		GO: Cellular Component	GO:0098590	plasma membrane region		3.329e-05	0.0228	0.001037	0.007367	59	1586	EPHB2,EPS15,CORO1C,CEACAM8,MS4A4A,NHERF1,OTOF,SCN3A,CLTC,ASPM,PIP5K1A,CIB1,FGD2,APBB1,MYRIP,ADGRL1,BIRC5,APP,SLC1A3,ADAM22,SLC2A5,THEM4,PLPP3,SLC22A1,SKAP1,PRKCG,GABBR1,NOS1AP,IL10RA,KCTD12,LDLRAP1,PRTN3,MYO10,ADAM9,KIF1B,SARM1,CEACAM6,MARCKSL1,ITGA9,ITGAM,ST14,TBC1D10C,PTPN11,KCNC4,KCND1,C1QC,ADAM17,CACNA1A,CD177,NCSTN,LDLR,CEP55,TGFBR2,CD38,SLC4A10,LRP1,OLFM2,ENO1,PCDH9
		GO: Cellular Component	GO:0005905	clathrin-coated pit		6.439e-05	0.0441	0.001918	0.01363	9	81	EPS15,CLTCL1,SORT1,CLTC,GAS7,DGKD,APP,LDLR,LRP1
		GO: Cellular Component	GO:0030667	secretory granule membrane		7.239e-05	0.04959	0.002062	0.01465	20	345	CEACAM8,HMOX2,RHOF,APLP2,SLC2A5,ATP6V0A1,CEACAM6,ITGAM,TBC1D10C,VNN1,VAMP2,C3AR1,DNAJC13,CD177,UBR4,NCSTN,TLR2,LHFPL2,STOM,NCKAP1L
		GO: Cellular Component	GO:0043235	receptor complex		7.525e-05	0.05155	0.002062	0.01465	28	580	CEACAM8,TLR7,NR3C2,MERTK,FLT3,PPARG,APP,CR2,CD200R1,IGHD,IGHM,SKAP1,GABBR1,KCTD12,CEACAM6,ITGA7,ITGA9,ITGAM,LDLR,TGFBR2,CD3E,CD247,CD6,TLR2,LRP1,OLFM2,LTK,TRBC1
		GO: Cellular Component	GO:0012506	vesicle membrane		8.724e-05	0.05976	0.002298	0.01634	51	1354	EPS15,CLTCL1,CORO1C,CEACAM8,TLR7,HMOX2,CD163,SORT1,AP1B1,OTOF,CLTC,STEAP1B,RHOF,CDIP1,FLT3,COPA,FGD2,CLIC4,FNDC3A,APLP2,APP,SLC2A5,RAB11FIP5,CTSD,LDLRAP1,ATP6V0A1,INPP4A,TMEM165,KIF1B,SYTL2,CEACAM6,ITGAM,STAB1,TBC1D10C,VNN1,VAMP2,C3AR1,RAB13,DOP1B,DNAJC13,CD177,VPS39,UBR4,ABCB6,NCSTN,LDLR,TLR2,LRP1,LHFPL2,STOM,NCKAP1L
		GO: Cellular Component	GO:0031209	SCAR complex		9.423e-05	0.06455	0.002391	0.01699	4	12	ABI3,CYFIP1,WASF1,NCKAP1L
		GO: Cellular Component	GO:0030659	cytoplasmic vesicle membrane		0.0001223	0.08378	0.002992	0.02127	50	1337	EPS15,CLTCL1,CORO1C,CEACAM8,TLR7,HMOX2,CD163,SORT1,AP1B1,OTOF,CLTC,STEAP1B,RHOF,CDIP1,FLT3,COPA,FGD2,CLIC4,APLP2,APP,SLC2A5,RAB11FIP5,CTSD,LDLRAP1,ATP6V0A1,INPP4A,TMEM165,KIF1B,SYTL2,CEACAM6,ITGAM,STAB1,TBC1D10C,VNN1,VAMP2,C3AR1,RAB13,DOP1B,DNAJC13,CD177,VPS39,UBR4,ABCB6,NCSTN,LDLR,TLR2,LRP1,LHFPL2,STOM,NCKAP1L
		GO: Cellular Component	GO:0005765	lysosomal membrane		0.0001355	0.0928	0.003008	0.02138	24	478	CEACAM8,TLR7,SORT1,AP1B1,CLTC,CDIP1,SPG11,CTSD,ATP6V0A1,TMEM165,GBA1,CEACAM6,VNN1,C3AR1,DNAJC13,VPS39,ABCB6,GRN,NCSTN,LDLR,LRP1,ZFYVE26,GNB4,STOM
		GO: Cellular Component	GO:0098852	lytic vacuole membrane		0.0001355	0.0928	0.003008	0.02138	24	478	CEACAM8,TLR7,SORT1,AP1B1,CLTC,CDIP1,SPG11,CTSD,ATP6V0A1,TMEM165,GBA1,CEACAM6,VNN1,C3AR1,DNAJC13,VPS39,ABCB6,GRN,NCSTN,LDLR,LRP1,ZFYVE26,GNB4,STOM
		GO: Cellular Component	GO:0030139	endocytic vesicle		0.0001361	0.09325	0.003008	0.02138	21	390	EPS15,CLTCL1,TLR7,CD163,RIN2,CLTC,MPO,EVL,SLAMF1,RAB11FIP5,LDLRAP1,ATP6V0A1,STAB1,VAMP2,RAB13,LCK,LDLR,TLR2,LRP1,ELANE,LTF
		GO: Cellular Component	GO:0042470	melanosome		0.0001906	0.1306	0.003956	0.02812	10	114	TPP1,CLTC,MYRIP,YWHAE,CTSD,ATP6V0A1,SYTL2,ABCB6,NCSTN,STOM
		GO: Cellular Component	GO:0048770	pigment granule		0.0001906	0.1306	0.003956	0.02812	10	114	TPP1,CLTC,MYRIP,YWHAE,CTSD,ATP6V0A1,SYTL2,ABCB6,NCSTN,STOM
		GO: Cellular Component	GO:0101002	ficolin-1-rich granule		0.0002102	0.144	0.004236	0.0301	13	185	HK3,PKM,MMP9,ALOX5,ATG7,CTSD,ATP6V0A1,TBC1D10C,GNS,CRISPLD2,UBR4,HUWE1,NCKAP1L
		GO: Cellular Component	GO:0035577	azurophil granule membrane		0.0002782	0.1906	0.005446	0.0387	7	59	CEACAM8,CEACAM6,VNN1,C3AR1,DNAJC13,NCSTN,STOM
		GO: Cellular Component	GO:0030175	filopodium		0.0003773	0.2584	0.007179	0.05102	10	124	NHERF1,CIB1,APBB1,APP,NOS1AP,MYO10,TBC1D10C,CYFIP1,DYNC1H1,ARL4C
		GO: Cellular Component	GO:0005802	trans-Golgi network		0.0004211	0.2885	0.007797	0.05541	17	307	CLTCL1,BET1L,SYS1,AP1B1,CLTC,TPST1,NDST1,APP,PLPP3,USP6NL,TMEM165,GBA1,GCNT1,VAMP2,RAB13,DOP1B,GRN
		GO: Cellular Component	GO:0030496	midbody		0.0004642	0.318	0.008368	0.05948	14	227	ASPM,DEFA1B,CLIC4,BIRC5,SPAG5,RASGEF1B,IL16,KIF4A,DEFA1,DEFA3,DEFA4,USP3,CEP55,ZFYVE26
		GO: Cellular Component	GO:0005774	vacuolar membrane		0.0005047	0.3457	0.008864	0.063	24	523	CEACAM8,TLR7,SORT1,AP1B1,CLTC,CDIP1,SPG11,CTSD,ATP6V0A1,TMEM165,GBA1,CEACAM6,VNN1,C3AR1,DNAJC13,VPS39,ABCB6,GRN,NCSTN,LDLR,LRP1,ZFYVE26,GNB4,STOM
		GO: Cellular Component	GO:0005794	Golgi apparatus		0.000532	0.3644	0.00911	0.06475	60	1797	MAN2A2,CLTCL1,BET1L,TLR7,SYS1,GCNT4,SORT1,MS4A4A,MFNG,AP1B1,OTOF,TPP1,CLTC,CHST7,SDC1,TPST1,NDST1,CIB1,COPA,FGD2,DEFA1B,SELENOM,FNDC3A,APP,PPP2R5C,CCDC88A,PLPP3,VCAN,RAB11FIP5,PRKCE,CLSPN,USP6NL,ATP6V0A1,GALNT2,TMEM165,GBA1,GCNT1,DEFA1,DEFA3,DEFA4,SLC38A10,VAMP2,ADAM17,MYRF,RAB13,DOP1B,ABCB6,GRN,RNF175,NCSTN,HUWE1,LDLR,LFNG,RASGRP1,CD3E,CD247,TLR2,CD40LG,LRP1,ELANE
		GO: Cellular Component	GO:0005768	endosome		0.0005994	0.4106	0.009809	0.06971	43	1177	CDKN1B,EPS15,CLTCL1,TRIO,CORO1C,BET1L,TLR7,SORT1,AP1B1,TPP1,CLTC,STEAP1B,TOM1L2,CDIP1,FLT3,FGD2,APP,RASGEF1B,RAB11FIP5,SIGLEC1,CTSD,FYN,LDLRAP1,ATP6V0A1,INPP4A,TMEM165,CREG1,DIAPH2,RAB13,KIFC1,DOP1B,DNAJC13,GPR15,VPS39,UBR4,ABCB6,GRN,NCSTN,LDLR,LEPROTL1,LRP1,ZFYVE26,LTF
		GO: Cellular Component	GO:0030027	lamellipodium		0.0006014	0.412	0.009809	0.06971	14	233	ABI3,CORO1C,PIP5K1A,EVL,CIB1,FGD2,APBB1,APP,CCDC88A,MYO10,CYFIP1,WASF1,RAB13,CD177
		GO: Cellular Component	GO:0005796	Golgi lumen		0.000752	0.5151	0.01198	0.08514	9	112	SDC1,TPST1,DEFA1B,APP,VCAN,GALNT2,DEFA1,DEFA3,DEFA4
		GO: Cellular Component	GO:0036020	endolysosome membrane		0.0008037	0.5505	0.01238	0.08802	4	20	TLR7,CLTC,ABCB6,LDLR
		GO: Cellular Component	GO:0035579	specific granule membrane		0.0008135	0.5573	0.01238	0.08802	8	91	CEACAM8,HMOX2,SLC2A5,ITGAM,C3AR1,CD177,UBR4,STOM
		GO: Cellular Component	GO:0048471	perinuclear region of cytoplasm		0.0008334	0.5709	0.01241	0.08821	36	947	NCOA3,RPS6KB1,SORT1,NHERF1,UBR5,ALOX5,CIB1,ATG7,SELENOM,OLFM4,APBB1,MYRIP,CLIC4,PPARG,APP,SLC1A3,NCOR1,ASGR2,IGHM,ZFTRAF1,PRKCE,PRKCG,FYN,ATP2A2,NOS1AP,ATP6V0A1,GALNT2,INHBA,MOB2,CYFIP1,VAMP2,BUB1B,PPP1R13B,TGM2,LRP1,STOM
		GO: Cellular Component	GO:0005798	Golgi-associated vesicle		0.0008541	0.5851	0.01245	0.08847	9	114	CLTCL1,BET1L,SORT1,AP1B1,CLTC,COPA,APP,CCDC88A,RAB13
		GO: Cellular Component	GO:0070161	anchoring junction		0.0009275	0.6353	0.01324	0.09407	37	988	CORO1C,CEACAM8,CORO2B,CLTC,PIP5K1A,IQGAP3,TNS3,EVL,CLIC4,NIBAN2,APP,YWHAE,YWHAG,YWHAH,PLPP3,SKAP1,PRKCG,ATP2A2,NOS1AP,IL16,ARHGAP24,ADAM9,CEACAM6,ITGA7,CYFIP1,PTPRK,ADAM17,WASF1,RAB13,CASS4,NCSTN,LCK,TGM2,CD3E,LRP1,PCDH9,SMAD7
		GO: Cellular Component	GO:0098797	plasma membrane protein complex		0.00102	0.6988	0.01426	0.1014	31	784	EPS15,CORO1C,CEACAM8,AMIGO1,NHERF1,SCN3A,CLTC,IGHD,IGHM,SKAP1,GABBR1,CEACAM6,ITGA7,ITGA9,ITGAM,KCNC4,KCND1,VAMP2,CACNA1A,ABCB6,CASP10,NCSTN,TGFBR2,CD3E,CD247,CD6,TLR2,LRP1,GNB4,OLFM2,TRBC1
		GO: Cellular Component	GO:0005769	early endosome		0.001102	0.7551	0.0151	0.1073	22	489	EPS15,CLTCL1,TRIO,SORT1,AP1B1,FGD2,APP,RASGEF1B,RAB11FIP5,SIGLEC1,LDLRAP1,INPP4A,DIAPH2,KIFC1,DOP1B,DNAJC13,ABCB6,NCSTN,LDLR,LRP1,ZFYVE26,LTF
		GO: Cellular Component	GO:1990761	growth cone lamellipodium		0.001389	0.9512	0.01858	0.1321	2	3	APBB1,APP
		GO: Cellular Component	GO:0010494	cytoplasmic stress granule		0.001411	0.9663	0.01858	0.1321	8	99	RNF135,HIPK2,HABP4,IGF2BP3,CTSG,BPI,LARP1,EIF4G1
		GO: Cellular Component	GO:1904813	ficolin-1-rich granule lumen		0.001547	1	0.01985	0.1411	9	124	HK3,PKM,MMP9,ALOX5,ATG7,CTSD,GNS,CRISPLD2,HUWE1
		GO: Cellular Component	GO:0044853	plasma membrane raft		0.001566	1	0.01985	0.1411	10	149	CORO1C,MS4A4A,SKAP1,NOS1AP,PRTN3,ITGAM,PTPN11,CD177,LDLR,TGFBR2
		GO: Cellular Component	GO:0030133	transport vesicle		0.001594	1	0.01985	0.1411	23	536	CLTCL1,CRISP3,SORT1,AP1B1,OTOF,CLTC,COPA,MYRIP,APP,CCDC88A,RAB11FIP5,GABBR1,ATP6V0A1,KIF1B,SYTL2,CEACAM6,MARCKSL1,DEFA4,KCNC4,VAMP2,RAB13,CRISPLD2,NCSTN
		GO: Cellular Component	GO:0030140	trans-Golgi network transport vesicle		0.001654	1	0.0199	0.1414	5	40	CLTCL1,SORT1,AP1B1,CLTC,RAB13
		GO: Cellular Component	GO:0031252	cell leading edge		0.001656	1	0.0199	0.1414	22	505	ABI3,CORO1C,NHERF1,PIP5K1A,EVL,CIB1,FGD2,FIGNL2,APBB1,GAS7,APP,CCDC88A,THEM4,GABBR1,MYO10,CYFIP1,PTPRK,KCNC4,ADAM17,WASF1,RAB13,CD177
		GO: Cellular Component	GO:0038201	TOR complex		0.001928	1	0.02278	0.1619	3	12	PRR5L,PRR5,LARP1
		GO: Cellular Component	GO:0030136	clathrin-coated vesicle		0.002272	1	0.02638	0.1875	13	239	EPS15,CLTCL1,SORT1,AP1B1,OTOF,CLTC,GAS7,LDLRAP1,ATP6V0A1,VAMP2,RAB13,LDLR,LRP1
		GO: Cellular Component	GO:0042105	alpha-beta T cell receptor complex		0.002467	1	0.02816	0.2002	3	13	CD3E,CD247,TRBC1
		GO: Cellular Component	GO:0031523	Myb complex		0.002737	1	0.03024	0.2149	2	4	CLTC,MYBL2
		GO: Cellular Component	GO:1990812	growth cone filopodium		0.002737	1	0.03024	0.2149	2	4	APBB1,APP
		GO: Cellular Component	GO:0036464	cytoplasmic ribonucleoprotein granule		0.00307	1	0.03338	0.2372	14	277	RPS4Y1,RNF135,HIPK2,HABP4,IGF2BP3,CTSG,TDRD9,BPI,PNRC1,USP3,TDRKH,LARP1,EIF4G1,TOP1
		GO: Cellular Component	GO:0043005	neuron projection		0.003293	1	0.03524	0.2505	54	1707	EPHB2,ABI3,RPS6KB1,AMIGO1,SORT1,NHERF1,SCN3A,KLHL14,MERTK,ALOX5,CIB1,COPA,ATG7,APBB1,MYRIP,ADGRL1,APLP2,SPG11,APP,SLC1A3,YWHAE,ADAM22,PPP1R2,VCAN,TPX2,PRKCG,FYN,GABBR1,LDLRAP1,MYCBP2,MYO10,KIF1B,SARM1,KIF4A,PTGER4,MOB2,CYFIP1,PTPRK,KCNC4,KCND1,PURA,VAMP2,WASF1,RAB13,DYNC1H1,ANKS1A,CACNA1A,CD3E,SLC4A10,LRP1,ENO1,PCDH9,HCFC1,PTGDR2
		GO: Cellular Component	GO:0098802	plasma membrane signaling receptor complex		0.004092	1	0.04312	0.3065	16	348	CEACAM8,IGHD,IGHM,SKAP1,GABBR1,CEACAM6,ITGA7,ITGA9,ITGAM,TGFBR2,CD3E,CD247,CD6,TLR2,OLFM2,TRBC1
		GO: Cellular Component	GO:0098791	Golgi apparatus subcompartment		0.004251	1	0.04412	0.3136	19	446	CLTCL1,BET1L,SYS1,SORT1,AP1B1,CLTC,TPST1,NDST1,APP,PLPP3,USP6NL,GALNT2,TMEM165,GBA1,GCNT1,VAMP2,RAB13,DOP1B,GRN
		GO: Cellular Component	GO:0030055	cell-substrate junction		0.004353	1	0.04451	0.3163	19	447	CORO1C,CORO2B,CLTC,PIP5K1A,TNS3,EVL,YWHAE,YWHAG,IL16,ARHGAP24,ADAM9,ITGA7,CYFIP1,ADAM17,WASF1,CASS4,NCSTN,TGM2,LRP1
		GO: Cellular Component	GO:0097013	phagocytic vesicle lumen		0.004497	1	0.0453	0.3219	2	5	MPO,LTF
		GO: Cellular Component	GO:0070021	transforming growth factor beta ligand-receptor complex		0.004603	1	0.04569	0.3247	3	16	CEACAM8,CEACAM6,TGFBR2
		GO: Cellular Component	GO:0044297	cell body		0.004849	1	0.04628	0.3289	33	942	EPHB2,PDE1B,AMIGO1,SORT1,SCN3A,AGFG1,CCR4,KLHL14,CIB1,COPA,APBB1,APP,SLC1A3,TPX2,FYN,GABBR1,MYO10,PTGER4,CYFIP1,PTPRK,KCNC4,KCND1,PURA,DYNC1H1,CACNA1A,CD3E,TLR2,CD40LG,SLC4A10,LRP1,GNB4,TOP1,HCFC1
		GO: Cellular Component	GO:0036019	endolysosome		0.004859	1	0.04628	0.3289	4	32	TLR7,CLTC,ABCB6,LDLR
		GO: Cellular Component	GO:0030665	clathrin-coated vesicle membrane		0.004865	1	0.04628	0.3289	9	147	EPS15,CLTCL1,AP1B1,OTOF,CLTC,LDLRAP1,ATP6V0A1,VAMP2,LDLR
		GO: Cellular Component	GO:0098978	glutamatergic synapse		0.005326	1	0.04997	0.3552	31	875	EPHB2,EPS15,ABI3,TRIO,RPS6KB1,SORT1,CLTC,NR3C2,TENT2,APBB1,ADGRL1,YWHAE,YWHAH,ADAM22,PRKCE,FYN,GABBR1,NOS1AP,INPP4A,SARM1,KCNC4,PURA,VAMP2,C1QC,CACNA1A,SLITRK4,GRN,LCK,LRP1,OLFM2,PCDH9
		Mouse Phenotype	MP:0002442	abnormal leukocyte physiology		3.57e-14	1.541e-10	8.947e-11	8.005e-10	87	1443	CDKN1B,OLAH,NCOA3,TRAF1,PADI4,TLR7,NIBAN3,CD163,MS4A4A,MFNG,FCER1A,CCR4,LTB4R,MERTK,MMP9,SDC1,ALOX5,MPO,EVL,FLT3,COPA,CLIC4,PPARG,CR2,SLAMF1,MILR1,CD200R1,IGHD,IGHM,FAM72A,SKAP1,PRKCE,SIGLEC1,FYN,MYBL1,IL10RA,IL16,PRTN3,CD244,SARM1,GBA1,BCAT1,MARCKSL1,GCNT1,ITGAM,PTGER4,ST14,ITPKB,CD84,TBC1D10C,RASSF5,GPR174,BUB1B,C3AR1,ADAM17,KLRB1,RAB13,TCF7,GPR15,CD177,E2F1,GRN,DOK2,EBF1,GPR183,LCK,LCN2,RGS16,TGM2,RASGRP1,CD3E,CD247,CD6,CD38,TLR2,CD40LG,EXO1,ELANE,IRAK3,RORA,RORC,LY9,CD96,PTGDR2,SMAD7,HELLS,NCKAP1L
		Mouse Phenotype	MP:0001819	abnormal immune cell physiology		4.145e-14	1.789e-10	8.947e-11	8.005e-10	88	1473	CDKN1B,OLAH,NCOA3,TRAF1,PADI4,TLR7,NIBAN3,CD163,MS4A4A,MFNG,FCER1A,CCR4,LTB4R,MERTK,MMP9,SDC1,ALOX5,MPO,EVL,FLT3,COPA,CLIC4,PPARG,CR2,SLAMF1,MILR1,CD200R1,IGHD,IGHM,FAM72A,SKAP1,PRKCE,SIGLEC1,FYN,MYBL1,IL10RA,IL16,PRTN3,CD244,SARM1,GBA1,BCAT1,MARCKSL1,GCNT1,ITGAM,PTGER4,ST14,ITPKB,CD84,TBC1D10C,RASSF5,GPR174,BPI,BUB1B,C3AR1,ADAM17,KLRB1,RAB13,TCF7,GPR15,CD177,E2F1,GRN,DOK2,EBF1,GPR183,LCK,LCN2,RGS16,TGM2,RASGRP1,CD3E,CD247,CD6,CD38,TLR2,CD40LG,EXO1,ELANE,IRAK3,RORA,RORC,LY9,CD96,PTGDR2,SMAD7,HELLS,NCKAP1L
		Mouse Phenotype	MP:0002421	abnormal cell-mediated immunity		2e-13	8.633e-10	2.1e-10	1.879e-09	87	1487	CDKN1B,OLAH,NCOA3,TRAF1,PADI4,TLR7,NIBAN3,CD163,MS4A4A,MFNG,FCER1A,CCR4,LTB4R,MERTK,MMP9,SDC1,ALOX5,MPO,EVL,FLT3,COPA,CLIC4,PPARG,CR2,SLAMF1,MILR1,CD200R1,IGHD,IGHM,FAM72A,SKAP1,PRKCE,SIGLEC1,FYN,MYBL1,IL10RA,IL16,PRTN3,CD244,SARM1,GBA1,BCAT1,MARCKSL1,GCNT1,ITGAM,PTGER4,ST14,ITPKB,CD84,TBC1D10C,RASSF5,GPR174,BUB1B,C3AR1,ADAM17,KLRB1,RAB13,TCF7,GPR15,CD177,E2F1,GRN,DOK2,EBF1,GPR183,LCK,LCN2,RGS16,TGM2,RASGRP1,CD3E,CD247,CD6,CD38,TLR2,CD40LG,EXO1,ELANE,IRAK3,RORA,RORC,LY9,CD96,PTGDR2,SMAD7,HELLS,NCKAP1L
		Mouse Phenotype	MP:0002420	abnormal adaptive immunity		2.103e-13	9.08e-10	2.1e-10	1.879e-09	88	1515	CDKN1B,OLAH,NCOA3,TRAF1,PADI4,TLR7,NIBAN3,CD163,MS4A4A,MFNG,FCER1A,CCR4,LTB4R,MERTK,MMP9,SDC1,ALOX5,MPO,EVL,FLT3,COPA,CLIC4,PPARG,CR2,SLAMF1,MILR1,CD200R1,IGHD,IGHM,FAM72A,SKAP1,PRKCE,SIGLEC1,FYN,MYBL1,IL10RA,IL16,PRTN3,CD244,SARM1,GBA1,BCAT1,MARCKSL1,GCNT1,ITGAM,PTGER4,ST14,ITPKB,CD84,TBC1D10C,RASSF5,GPR174,BUB1B,C3AR1,ADAM17,KLRB1,RAB13,CYSLTR2,TCF7,GPR15,CD177,E2F1,GRN,DOK2,EBF1,GPR183,LCK,LCN2,RGS16,TGM2,RASGRP1,CD3E,CD247,CD6,CD38,TLR2,CD40LG,EXO1,ELANE,IRAK3,RORA,RORC,LY9,CD96,PTGDR2,SMAD7,HELLS,NCKAP1L
		Mouse Phenotype	MP:0003945	abnormal lymphocyte physiology		2.432e-13	1.05e-09	2.1e-10	1.879e-09	67	984	CDKN1B,NCOA3,TRAF1,TLR7,NIBAN3,MFNG,CCR4,LTB4R,MERTK,MMP9,SDC1,FLT3,COPA,PPARG,CR2,SLAMF1,IGHD,IGHM,FAM72A,SKAP1,PRKCE,SIGLEC1,FYN,MYBL1,IL10RA,IL16,CD244,GBA1,BCAT1,ITGAM,PTGER4,ST14,ITPKB,CD84,TBC1D10C,RASSF5,GPR174,BUB1B,C3AR1,KLRB1,RAB13,TCF7,GPR15,E2F1,EBF1,GPR183,LCK,LCN2,RGS16,TGM2,RASGRP1,CD3E,CD247,CD6,CD38,TLR2,CD40LG,EXO1,IRAK3,RORA,RORC,LY9,CD96,PTGDR2,SMAD7,HELLS,NCKAP1L
		Mouse Phenotype	MP:0012382	abnormal blood cell physiology		1.274e-12	5.499e-09	9.006e-10	8.058e-09	88	1564	CDKN1B,OLAH,NCOA3,TRAF1,PADI4,TLR7,NIBAN3,CD163,MS4A4A,MFNG,FCER1A,CCR4,LTB4R,MERTK,MMP9,SDC1,ALOX5,MPO,EVL,FLT3,COPA,CLIC4,PPARG,CR2,SLAMF1,MILR1,CD200R1,IGHD,IGHM,FAM72A,SKAP1,PRKCE,SIGLEC1,FYN,MYBL1,IL10RA,IL16,PRTN3,CD244,SARM1,GBA1,BCAT1,MARCKSL1,GCNT1,ITGAM,PTGER4,ST14,ITPKB,CD84,TBC1D10C,RASSF5,GPR174,BUB1B,C3AR1,ADAM17,KLRB1,RAB13,TCF7,GPR15,CD177,ABCB6,E2F1,GRN,DOK2,EBF1,GPR183,LCK,LCN2,RGS16,TGM2,RASGRP1,CD3E,CD247,CD6,CD38,TLR2,CD40LG,EXO1,ELANE,IRAK3,RORA,RORC,LY9,CD96,PTGDR2,SMAD7,HELLS,NCKAP1L
		Mouse Phenotype	MP:0001545	abnormal hematopoietic system physiology		1.46e-12	6.304e-09	9.006e-10	8.058e-09	91	1650	CDKN1B,OLAH,NCOA3,TRAF1,PADI4,TLR7,NIBAN3,CD163,MS4A4A,MFNG,FCER1A,CCR4,LTB4R,MERTK,MMP9,SDC1,ALOX5,MPO,EVL,FLT3,COPA,CLIC4,PPARG,CR2,SLAMF1,MILR1,CD200R1,IGHD,IGHM,FAM72A,SKAP1,PRKCE,SIGLEC1,FYN,MYBL1,IL10RA,IL16,PRTN3,CD244,TIFAB,SARM1,GBA1,BCAT1,MARCKSL1,GCNT1,ITGAM,PTGER4,ST14,ITPKB,CD84,TBC1D10C,RASSF5,GPR174,ZFP36L2,BUB1B,C3AR1,ADAM17,KLRB1,RAB13,TCF7,GPR15,CD177,ABCB6,E2F1,GRN,DOK2,EBF1,GPR183,LCK,LCN2,RGS16,TGM2,RASGRP1,CD3E,CD247,CD6,FANCI,CD38,TLR2,CD40LG,EXO1,ELANE,IRAK3,RORA,RORC,LY9,CD96,PTGDR2,SMAD7,HELLS,NCKAP1L
		Mouse Phenotype	MP:0008247	abnormal mononuclear cell morphology		1.258e-08	5.431e-05	6.598e-06	5.904e-05	89	1896	CDKN1B,OLAH,NCOA3,EPS15,TRAF1,OSCAR,TLR7,RABGAP1,HMOX2,NIBAN3,MFNG,MKI67,CCR4,C1QTNF7,KLHL14,MERTK,MMP9,ABCD2,RHOF,DYRK2,MPO,TOM1L2,SELENOW,FLT3,COPA,FNDC3A,CHD8,APP,CR2,NCOR1,PPP2R5C,IGHD,IGHM,FAM72A,PRKCE,SIGLEC1,ASB2,CLSPN,CTSD,FYN,ATP2A2,MYBL1,IL10RA,TIFAB,GATA3,GBA1,GCNT1,ITGAM,PTGER4,ST14,ITPKB,CD84,RASSF5,PTPN11,GPR174,BPI,C3AR1,KLRB1,GNS,RAB13,TCF7,GPR15,RB1,CD177,BEAN1,DIDO1,E2F1,GRN,EBF1,GPR183,LCK,LCN2,LDLR,TGM2,RASGRP1,CD3E,CD247,CD6,CD38,TLR2,CD40LG,EXO1,CPXM1,IRAK3,RORC,LY9,SMAD7,HELLS,NCKAP1L
		Mouse Phenotype	MP:0020981	abnormal immune system development		1.487e-08	6.419e-05	6.598e-06	5.904e-05	42	622	NCOA3,EPS15,HMGB3,NIBAN3,MMP9,FLT3,COPA,PPARG,CR2,NCOR1,IGHD,IGHM,FAM72A,CTSD,FYN,CTSG,GATA3,GCNT1,ST14,ITPKB,RASSF5,PTPN11,GPR174,C3AR1,ADAM17,TCF7,GPR15,RB1,E2F1,EBF1,LCK,LCN2,RASGRP1,CD3E,CD247,CD40LG,EXO1,IRAK3,RORC,SMAD7,HELLS,NCKAP1L
		Mouse Phenotype	MP:0005460	abnormal leukopoiesis		1.528e-08	6.598e-05	6.598e-06	5.904e-05	41	599	NCOA3,EPS15,HMGB3,NIBAN3,MMP9,FLT3,COPA,CR2,NCOR1,IGHD,IGHM,FAM72A,CTSD,FYN,CTSG,GATA3,GCNT1,ST14,ITPKB,RASSF5,PTPN11,GPR174,C3AR1,ADAM17,TCF7,GPR15,RB1,E2F1,EBF1,LCK,LCN2,RASGRP1,CD3E,CD247,CD40LG,EXO1,IRAK3,RORC,SMAD7,HELLS,NCKAP1L
		Mouse Phenotype	MP:0002723	abnormal immune serum protein physiology		7.204e-08	0.000311	2.806e-05	0.0002511	62	1181	NCOA3,TLR7,NIBAN3,CD163,SORT1,MS4A4A,FCER1A,CCR4,LTB4R,MERTK,MMP9,SDC1,FLT3,ADAMTS2,OLFM4,CLIC4,PPARG,CR2,SLAMF1,CD200R1,IGHD,IGHM,SKAP1,PRKCE,SIGLEC1,FYN,MYBL1,IL10RA,SARM1,GATA3,GBA1,PTGER4,ITPKB,CD84,TBC1D10C,RASSF5,TRIM11,BPI,C3AR1,ADAM17,GPR15,E2F1,GRN,EBF1,GPR183,LCK,LDLR,RGS16,RASGRP1,CD247,CD6,TLR2,CD40LG,ELANE,IRAK3,RORA,RORC,LY9,PTGDR2,MAF,HELLS,NCKAP1L
		Mouse Phenotype	MP:0002444	abnormal T cell physiology		7.8e-08	0.0003367	2.806e-05	0.0002511	39	587	CDKN1B,NCOA3,TRAF1,MERTK,MMP9,COPA,SLAMF1,IGHM,SKAP1,PRKCE,FYN,IL16,BCAT1,ITGAM,PTGER4,ST14,ITPKB,CD84,TBC1D10C,RASSF5,GPR174,C3AR1,RAB13,TCF7,GPR15,E2F1,LCK,LCN2,RGS16,TGM2,RASGRP1,CD3E,CD247,CD38,CD40LG,IRAK3,RORC,LY9,NCKAP1L
		Mouse Phenotype	MP:0002123	abnormal definitive hematopoiesis		9.073e-08	0.0003917	3.013e-05	0.0002696	48	814	CDKN1B,OLAH,NCOA3,EPS15,HMGB3,NIBAN3,MMP9,FLT3,COPA,CR2,NCOR1,IGHD,IGHM,FAM72A,CTSD,FYN,CTSG,GATA3,GCNT1,ST14,ITPKB,RASSF5,PTPN11,GPR174,ZFP36L2,BUB1B,C3AR1,ADAM17,TCF7,GPR15,RB1,ABCB6,DIDO1,E2F1,EBF1,LCK,LCN2,TGFBR2,RASGRP1,CD3E,CD247,CD40LG,EXO1,IRAK3,RORC,SMAD7,HELLS,NCKAP1L
		Mouse Phenotype	MP:0013693	abnormal hemopoiesis		1.098e-07	0.0004738	3.385e-05	0.0003028	49	845	CDKN1B,OLAH,NCOA3,EPS15,HMGB3,NIBAN3,MMP9,FLT3,COPA,CR2,NCOR1,IGHD,IGHM,FAM72A,CTSD,FYN,CTSG,GATA3,GCNT1,ST14,ITPKB,RASSF5,PTPN11,GPR174,ZFP36L2,BUB1B,C3AR1,ADAM17,TCF7,GPR15,RB1,ABCB6,DIDO1,E2F1,EBF1,LCK,LCN2,LFNG,TGFBR2,RASGRP1,CD3E,CD247,CD40LG,EXO1,IRAK3,RORC,SMAD7,HELLS,NCKAP1L
		Mouse Phenotype	MP:0003009	abnormal cytokine secretion		1.602e-07	0.0006914	4.609e-05	0.0004124	42	677	NCOA3,TLR7,MS4A4A,CCR4,LTB4R,MERTK,MMP9,SDC1,FLT3,ADAMTS2,CLIC4,PPARG,CR2,SLAMF1,CD200R1,IGHM,SKAP1,PRKCE,SIGLEC1,FYN,GATA3,PTGER4,CD84,TRIM11,BPI,C3AR1,ADAM17,GPR15,E2F1,GRN,EBF1,RGS16,CD247,CD6,TLR2,ELANE,IRAK3,RORA,LY9,PTGDR2,MAF,NCKAP1L
		Mouse Phenotype	MP:0002452	abnormal professional antigen presenting cell physiology		1.76e-07	0.0007598	4.749e-05	0.0004249	55	1018	OLAH,NCOA3,TLR7,NIBAN3,CD163,MS4A4A,MFNG,CCR4,LTB4R,MMP9,SDC1,FLT3,CLIC4,PPARG,CR2,SLAMF1,CD200R1,IGHD,IGHM,FAM72A,PRKCE,SIGLEC1,FYN,MYBL1,IL10RA,SARM1,GBA1,MARCKSL1,ITGAM,PTGER4,ITPKB,CD84,TBC1D10C,RASSF5,BUB1B,C3AR1,ADAM17,GRN,EBF1,GPR183,LCK,TGM2,RASGRP1,CD3E,CD6,TLR2,CD40LG,EXO1,IRAK3,RORA,RORC,PTGDR2,SMAD7,HELLS,NCKAP1L
		Mouse Phenotype	MP:0000218	increased leukocyte cell number		2.599e-07	0.001122	6.599e-05	0.0005904	73	1541	CDKN1B,NCOA3,EPS15,TRAF1,TRIO,TLR7,GCNT4,NIBAN3,MFNG,NHERF1,MKI67,CCR4,C1QTNF7,KLHL14,MMP9,FKBP5,MPO,TOM1L2,CERK,FLT3,COPA,FNDC3A,CHD8,SPG11,APP,CR2,PPP2R5C,IGHM,FAM72A,SIGLEC1,ASB2,CLSPN,CTSG,IL10RA,PRTN3,TIFAB,GCNT1,ITGAM,ITPKB,RASSF5,RGL1,PTPN11,GPR174,BPI,BUB1,KLRB1,DOP1B,TCF7,GPR15,BEAN1,CAMP,DIDO1,E2F1,EBF1,LCK,LCN2,LDLR,TGM2,RASGRP1,CD3E,CD247,CD6,CD38,TLR2,CD40LG,EHMT1,CPXM1,IRAK3,RORC,CD96,PTGDR2,HELLS,NCKAP1L
		Mouse Phenotype	MP:0002429	abnormal blood cell morphology/development		4.455e-07	0.001923	0.0001068	0.0009561	53	993	CDKN1B,OLAH,NCOA3,EPS15,HMGB3,NIBAN3,MMP9,FLT3,COPA,CR2,NCOR1,IGHD,IGHM,FAM72A,CTSD,FYN,CTSG,INHBA,GATA3,GBA1,GCNT1,ITGAM,ST14,ITPKB,RASSF5,PTPN11,GPR174,ZFP36L2,BUB1,BUB1B,C3AR1,ADAM17,TCF7,GPR15,RB1,ABCB6,DIDO1,E2F1,EBF1,LCK,LCN2,LFNG,TGFBR2,RASGRP1,CD3E,CD247,CD40LG,EXO1,IRAK3,RORC,SMAD7,HELLS,NCKAP1L
		Mouse Phenotype	MP:0008195	abnormal professional antigen presenting cell morphology		5.425e-07	0.002342	0.0001233	0.001103	43	734	OLAH,EPS15,OSCAR,TLR7,NIBAN3,MFNG,CCR4,C1QTNF7,KLHL14,MMP9,ABCD2,RHOF,SELENOW,FLT3,APP,CR2,IGHM,FAM72A,PRKCE,SIGLEC1,CTSD,ATP2A2,GBA1,ITGAM,PTGER4,CD84,C3AR1,KLRB1,GNS,TCF7,RB1,CAMP,GRN,EBF1,GPR183,LCN2,LDLR,TGM2,RASGRP1,CD6,CD40LG,IRAK3,RORC
		Mouse Phenotype	MP:0011181	increased hematopoietic cell number		5.875e-07	0.002536	0.0001268	0.001135	80	1784	CDKN1B,NCOA3,EPS15,TRAF1,TRIO,CORO1C,HMGB3,TLR7,GCNT4,NIBAN3,MFNG,NHERF1,MKI67,CCR4,C1QTNF7,KLHL14,MMP9,ADAMTSL4,FKBP5,MPO,TOM1L2,EVL,CERK,FLT3,COPA,FNDC3A,CHD8,SPG11,APP,CR2,IGF2BP3,PPP2R5C,IGHM,FAM72A,SIGLEC1,ASB2,CLSPN,CTSG,IL10RA,PRTN3,TIFAB,GCNT1,ITGAM,ITPKB,RASSF5,RGL1,PTPN11,GPR174,BPI,BUB1,ADAM17,KLRB1,DOP1B,TCF7,GPR15,BEAN1,CAMP,DIDO1,E2F1,EBF1,GPR183,LCK,LCN2,LDLR,TGM2,RASGRP1,CD3E,CD247,CD6,CD38,TLR2,CD40LG,EHMT1,CPXM1,IRAK3,RORC,CD96,PTGDR2,HELLS,NCKAP1L
		Mouse Phenotype	MP:0002401	abnormal lymphopoiesis		6.699e-07	0.002892	0.0001377	0.001232	33	492	NCOA3,EPS15,NIBAN3,FLT3,COPA,CR2,NCOR1,IGHM,FAM72A,CTSD,FYN,GATA3,GCNT1,ST14,ITPKB,RASSF5,GPR174,C3AR1,TCF7,GPR15,E2F1,EBF1,LCK,RASGRP1,CD3E,CD247,CD40LG,EXO1,IRAK3,RORC,SMAD7,HELLS,NCKAP1L
		Mouse Phenotype	MP:0002459	abnormal B cell physiology		7.796e-07	0.003365	0.000153	0.001369	38	617	NCOA3,TLR7,NIBAN3,MFNG,CCR4,LTB4R,MMP9,SDC1,PPARG,CR2,IGHD,IGHM,FAM72A,SIGLEC1,FYN,MYBL1,IL10RA,GBA1,ITPKB,CD84,TBC1D10C,RASSF5,BUB1B,C3AR1,EBF1,GPR183,LCK,RASGRP1,CD3E,CD6,TLR2,CD40LG,EXO1,RORA,RORC,PTGDR2,SMAD7,HELLS
		Mouse Phenotype	MP:0011182	decreased hematopoietic cell number		1.141e-06	0.004925	0.0002141	0.001916	79	1783	NCOA3,EPS15,TLR7,HMOX2,TTK,NIBAN3,MS4A4A,MFNG,FBN2,FCER1A,MKI67,ASPM,CCR4,LTB4R,HSD17B1,KLHL14,MERTK,MMP9,RHOF,DYRK2,TOM1L2,CERK,SELENOW,FLT3,CIB1,COPA,CR2,NCOR1,IGHD,IGHM,ZFTRAF1,PRKCE,SIGLEC1,ASB2,CTSD,FYN,CTSG,MYBL1,IL10RA,TIFAB,ANKRD9,GATA3,GBA1,GCNT1,ITGAM,ST14,ITPKB,CD84,RASSF5,SLC38A10,ZFP36L2,PURA,BUB1B,C3AR1,KLRB1,RAB13,TCF7,GPR15,RB1,CD177,BEAN1,CAMP,E2F1,EBF1,GPR183,LCK,LCN2,TGM2,RASGRP1,CD3E,CD247,CD6,FANCI,CD38,CD40LG,RORC,HCFC1,HELLS,NCKAP1L
		Mouse Phenotype	MP:0002619	abnormal lymphocyte morphology		1.543e-06	0.006662	0.0002776	0.002484	69	1495	CDKN1B,NCOA3,EPS15,TRAF1,TLR7,RABGAP1,NIBAN3,MFNG,MKI67,CCR4,KLHL14,MERTK,MMP9,RHOF,DYRK2,TOM1L2,FLT3,COPA,FNDC3A,CHD8,CR2,NCOR1,IGHD,IGHM,FAM72A,PRKCE,SIGLEC1,ASB2,CLSPN,CTSD,FYN,MYBL1,IL10RA,TIFAB,GATA3,GCNT1,ITGAM,ST14,ITPKB,CD84,RASSF5,PTPN11,GPR174,BPI,C3AR1,KLRB1,RAB13,TCF7,GPR15,BEAN1,E2F1,EBF1,GPR183,LCK,LCN2,RASGRP1,CD3E,CD247,CD6,CD38,TLR2,CD40LG,EXO1,IRAK3,RORC,LY9,SMAD7,HELLS,NCKAP1L
		Mouse Phenotype	MP:0002406	increased susceptibility to infection		1.69e-06	0.007296	0.0002919	0.002611	33	513	NCOA3,PADI4,SCD,MMP8,MMP9,SDC1,MPO,TOM1L2,CERK,FLT3,OLFM4,CLIC4,CR2,SLAMF1,ASGR2,IGHM,PRKCE,SIGLEC1,CTSG,IL10RA,SARM1,ITGAM,ITPKB,TRIM11,GPR15,CAMP,GRN,LCN2,RGS16,TLR2,CD40LG,ELANE,RORC
		Mouse Phenotype	MP:0002460	decreased immunoglobulin level		2.879e-06	0.01243	0.000466	0.00417	24	316	TLR7,NIBAN3,CCR4,LTB4R,MMP9,SDC1,CR2,IGHD,IGHM,SIGLEC1,FYN,MYBL1,ITPKB,CD84,C3AR1,EBF1,LCK,RASGRP1,CD6,TLR2,CD40LG,RORC,PTGDR2,HELLS
		Mouse Phenotype	MP:0000717	abnormal lymphocyte cell number		2.915e-06	0.01258	0.000466	0.00417	65	1403	CDKN1B,NCOA3,EPS15,TRAF1,TLR7,RABGAP1,NIBAN3,MFNG,MKI67,CCR4,KLHL14,MERTK,MMP9,RHOF,DYRK2,TOM1L2,FLT3,COPA,FNDC3A,CHD8,CR2,IGHD,IGHM,FAM72A,PRKCE,SIGLEC1,ASB2,CLSPN,CTSD,FYN,MYBL1,IL10RA,TIFAB,GATA3,GCNT1,ITGAM,ST14,ITPKB,CD84,RASSF5,PTPN11,GPR174,BPI,C3AR1,KLRB1,RAB13,TCF7,GPR15,BEAN1,E2F1,EBF1,GPR183,LCK,LCN2,RASGRP1,CD3E,CD247,CD6,CD38,TLR2,CD40LG,IRAK3,RORC,HELLS,NCKAP1L
		Mouse Phenotype	MP:0001800	abnormal humoral immune response		5.086e-06	0.02195	0.0007669	0.006862	34	565	TLR7,NIBAN3,FCER1A,CCR4,LTB4R,MMP9,SDC1,TOM1L2,PPARG,CR2,IGHD,IGHM,SIGLEC1,FYN,MYBL1,IL10RA,GATA3,GBA1,ITPKB,CD84,TBC1D10C,RASSF5,C3AR1,EBF1,LCK,RASGRP1,CD6,CD38,TLR2,CD40LG,RORA,RORC,PTGDR2,HELLS
		Mouse Phenotype	MP:0008251	abnormal phagocyte morphology		5.152e-06	0.02224	0.0007669	0.006862	52	1049	OLAH,TRIO,OSCAR,HMOX2,GCNT4,MFNG,MKI67,CCR4,C1QTNF7,MMP9,ABCD2,FKBP5,MPO,CERK,SELENOW,FLT3,CIB1,APP,CR2,PPP2R5C,IGHM,CTSD,ATP2A2,IL10RA,PRTN3,TIFAB,GBA1,GCNT1,ITGAM,PTGER4,RGL1,PTPN11,ZFP36L2,C3AR1,GNS,TCF7,RB1,CD177,CAMP,DIDO1,GRN,EBF1,GPR183,LCN2,LDLR,TGM2,RASGRP1,CD40LG,EHMT1,CPXM1,IRAK3,NCKAP1L
		Mouse Phenotype	MP:0005013	increased lymphocyte cell number		5.799e-06	0.02503	0.0008345	0.007466	43	804	CDKN1B,NCOA3,EPS15,TRAF1,TLR7,NIBAN3,MFNG,CCR4,KLHL14,MMP9,TOM1L2,COPA,FNDC3A,CHD8,CR2,IGHM,FAM72A,SIGLEC1,ASB2,CLSPN,ITGAM,ITPKB,RASSF5,PTPN11,GPR174,BPI,KLRB1,TCF7,GPR15,E2F1,EBF1,LCK,LCN2,RASGRP1,CD3E,CD247,CD6,CD38,TLR2,CD40LG,RORC,HELLS,NCKAP1L
		Mouse Phenotype	MP:0001793	abnormal susceptibility to infection		8.953e-06	0.03865	0.001247	0.01116	38	684	OLAH,NCOA3,PADI4,SCD,CCR4,MMP8,MMP9,SDC1,MPO,TOM1L2,CERK,FLT3,OLFM4,CLIC4,CR2,SLAMF1,CD200R1,ASGR2,IGHM,PRKCE,SIGLEC1,CTSG,IL10RA,UGGT1,SARM1,CEACAM6,ITGAM,ITPKB,TRIM11,GPR15,CAMP,GRN,LCN2,RGS16,TLR2,CD40LG,ELANE,RORC
		Mouse Phenotype	MP:0008250	abnormal myeloid leukocyte morphology		1.15e-05	0.04963	0.001509	0.0135	60	1313	OLAH,TRIO,OSCAR,HMOX2,GCNT4,MS4A4A,MFNG,NHERF1,FCER1A,MKI67,CCR4,C1QTNF7,LTB4R,MMP9,ABCD2,FKBP5,MPO,CERK,SELENOW,FLT3,CIB1,APP,CR2,PPP2R5C,IGHM,ZFTRAF1,CTSD,ATP2A2,IL10RA,PRTN3,TIFAB,GBA1,GCNT1,ITGAM,PTGER4,RGL1,PTPN11,ZFP36L2,C3AR1,GNS,TCF7,RB1,CD177,BEAN1,CAMP,DIDO1,GRN,EBF1,GPR183,LCN2,LDLR,TGM2,RASGRP1,CD40LG,EHMT1,CPXM1,IRAK3,PTGDR2,HELLS,NCKAP1L
		Mouse Phenotype	MP:0002019	abnormal tumor incidence		1.153e-05	0.04979	0.001509	0.0135	36	639	CDKN1B,NCOA3,HIC1,CORO1C,MCM2,TLR7,MKI67,MMP8,MMP9,TOM1L2,FLT3,NOP53,DGKD,PPARG,HABP4,CXCR6,IGHM,TPX2,CLSPN,CTSG,ATP2A2,CEACAM6,PTGER4,RASSF5,BUB1,BUB1B,TCF7,RB1,E2F1,DOK2,TGFBR2,TLR2,CBX7,EXO1,LTF,CD96
		Mouse Phenotype	MP:0005025	abnormal response to infection		1.472e-05	0.06354	0.001869	0.01672	39	726	OLAH,NCOA3,PADI4,SCD,CCR4,MMP8,MMP9,SDC1,MPO,TOM1L2,CERK,FLT3,OLFM4,CLIC4,CR2,SLAMF1,CD200R1,ASGR2,IGHM,PRKCE,SIGLEC1,CTSG,IL10RA,UGGT1,SARM1,CEACAM6,ITGAM,ITPKB,TBC1D10C,TRIM11,GPR15,CAMP,GRN,LCN2,RGS16,TLR2,CD40LG,ELANE,RORC
		Mouse Phenotype	MP:0000221	decreased leukocyte cell number		1.59e-05	0.06864	0.001961	0.01755	61	1357	EPS15,TLR7,HMOX2,TTK,NIBAN3,MS4A4A,MFNG,FCER1A,MKI67,CCR4,LTB4R,KLHL14,MERTK,RHOF,DYRK2,CERK,SELENOW,FLT3,CIB1,COPA,CR2,IGHD,IGHM,ZFTRAF1,PRKCE,SIGLEC1,ASB2,CTSD,FYN,MYBL1,IL10RA,TIFAB,GATA3,GBA1,GCNT1,ITGAM,ST14,ITPKB,CD84,RASSF5,ZFP36L2,C3AR1,KLRB1,RAB13,TCF7,GPR15,CD177,BEAN1,E2F1,EBF1,GPR183,LCK,RASGRP1,CD3E,CD247,CD6,CD38,CD40LG,RORC,HELLS,NCKAP1L
		Mouse Phenotype	MP:0002408	abnormal double-positive T cell morphology		1.746e-05	0.07537	0.002004	0.01793	14	140	COPA,CTSD,GATA3,ST14,ITPKB,TCF7,E2F1,LCK,RASGRP1,CD3E,CD247,CD40LG,RORC,NCKAP1L
		Mouse Phenotype	MP:0004939	abnormal B cell morphology		1.749e-05	0.07552	0.002004	0.01793	34	599	NCOA3,EPS15,TLR7,NIBAN3,MFNG,KLHL14,RHOF,TOM1L2,FLT3,COPA,CR2,IGHD,IGHM,FAM72A,SIGLEC1,CLSPN,MYBL1,GCNT1,CD84,RASSF5,KLRB1,TCF7,EBF1,GPR183,LCN2,RASGRP1,CD3E,CD6,CD40LG,EXO1,RORC,SMAD7,HELLS,NCKAP1L
		Mouse Phenotype	MP:0002018	increased malignant tumor incidence		1.764e-05	0.07615	0.002004	0.01793	19	240	CDKN1B,HIC1,MMP8,TOM1L2,FLT3,DGKD,CXCR6,TPX2,ATP2A2,RASSF5,BUB1,BUB1B,TCF7,RB1,E2F1,DOK2,TLR2,CBX7,EXO1
		Mouse Phenotype	MP:0002166	abnormal tumor susceptibility		1.968e-05	0.08494	0.002161	0.01933	36	655	CDKN1B,NCOA3,HIC1,CORO1C,MCM2,TLR7,MKI67,MMP8,MMP9,TOM1L2,FLT3,NOP53,DGKD,PPARG,HABP4,CXCR6,IGHM,TPX2,CLSPN,CTSG,ATP2A2,CEACAM6,PTGER4,RASSF5,BUB1,BUB1B,TCF7,RB1,E2F1,DOK2,TGFBR2,TLR2,CBX7,EXO1,LTF,CD96
		Mouse Phenotype	MP:0006043	decreased apoptosis		2.002e-05	0.08642	0.002161	0.01933	18	221	NCOA3,TLR7,MMP9,CDIP1,HIPK2,PRKCE,PRTN3,SARM1,ITGAM,RASSF5,PTPN11,BUB1,RB1,E2F1,LCN2,CD247,TLR2,LTF
		Mouse Phenotype	MP:0020000	abnormal response to antigen		2.133e-05	0.09208	0.002246	0.0201	39	738	OLAH,NCOA3,PADI4,SCD,CCR4,MMP8,MMP9,SDC1,MPO,TOM1L2,CERK,FLT3,OLFM4,CLIC4,CR2,SLAMF1,CD200R1,ASGR2,IGHM,PRKCE,SIGLEC1,CTSG,IL10RA,UGGT1,SARM1,CEACAM6,ITGAM,ITPKB,TBC1D10C,TRIM11,GPR15,CAMP,GRN,LCN2,RGS16,TLR2,CD40LG,ELANE,RORC
		Mouse Phenotype	MP:0002145	abnormal T cell differentiation		2.234e-05	0.09646	0.002297	0.02055	21	288	COPA,NCOR1,CTSD,FYN,GATA3,ST14,ITPKB,GPR174,C3AR1,TCF7,GPR15,E2F1,LCK,RASGRP1,CD3E,CD247,CD40LG,IRAK3,RORC,HELLS,NCKAP1L
		Mouse Phenotype	MP:0001828	abnormal T cell activation		2.397e-05	0.1035	0.002407	0.02153	22	312	CDKN1B,NCOA3,TRAF1,MMP9,COPA,IGHM,SKAP1,PRKCE,FYN,ITGAM,PTGER4,ITPKB,TBC1D10C,RASSF5,GPR174,E2F1,LCK,RASGRP1,CD247,IRAK3,LY9,NCKAP1L
		Mouse Phenotype	MP:0012555	decreased cell death		2.548e-05	0.11	0.0025	0.02236	18	225	NCOA3,TLR7,MMP9,CDIP1,HIPK2,PRKCE,PRTN3,SARM1,ITGAM,RASSF5,PTPN11,BUB1,RB1,E2F1,LCN2,CD247,TLR2,LTF
		Mouse Phenotype	MP:0005016	decreased lymphocyte cell number		2.71e-05	0.117	0.002599	0.02326	48	998	EPS15,TLR7,NIBAN3,MFNG,MKI67,CCR4,KLHL14,MERTK,RHOF,DYRK2,FLT3,COPA,CR2,IGHD,IGHM,PRKCE,SIGLEC1,ASB2,CTSD,FYN,MYBL1,IL10RA,TIFAB,GATA3,GCNT1,ITGAM,ST14,ITPKB,CD84,RASSF5,C3AR1,RAB13,TCF7,GPR15,BEAN1,E2F1,EBF1,GPR183,LCK,RASGRP1,CD3E,CD247,CD6,CD38,CD40LG,RORC,HELLS,NCKAP1L
		Mouse Phenotype	MP:0005014	increased B cell number		3.106e-05	0.1341	0.002915	0.02608	20	272	NCOA3,EPS15,TLR7,NIBAN3,MFNG,KLHL14,TOM1L2,CR2,IGHM,FAM72A,SIGLEC1,CLSPN,RASSF5,KLRB1,TCF7,EBF1,LCN2,RASGRP1,CD6,RORC
		Mouse Phenotype	MP:0002490	abnormal immunoglobulin level		3.317e-05	0.1432	0.003047	0.02726	30	514	TLR7,NIBAN3,CCR4,LTB4R,MMP9,SDC1,PPARG,CR2,IGHD,IGHM,SIGLEC1,FYN,MYBL1,IL10RA,GBA1,ITPKB,CD84,TBC1D10C,RASSF5,C3AR1,EBF1,LCK,RASGRP1,CD6,TLR2,CD40LG,RORA,RORC,PTGDR2,HELLS
		Mouse Phenotype	MP:0004031	insulitis		4.466e-05	0.1928	0.004016	0.03594	6	26	MERTK,IGHM,E2F1,CD38,TLR2,IRAK3
		Mouse Phenotype	MP:0002412	increased susceptibility to bacterial infection		6.613e-05	0.2855	0.005774	0.05166	20	287	NCOA3,PADI4,SCD,MMP8,TOM1L2,CERK,OLFM4,CLIC4,CR2,ASGR2,PRKCE,SIGLEC1,ITGAM,GPR15,CAMP,GRN,LCN2,TLR2,ELANE,RORC
		Mouse Phenotype	MP:0002020	increased tumor incidence		6.687e-05	0.2887	0.005774	0.05166	30	534	CDKN1B,NCOA3,HIC1,MCM2,TLR7,MMP8,TOM1L2,FLT3,DGKD,PPARG,HABP4,CXCR6,IGHM,TPX2,CLSPN,CTSG,ATP2A2,CEACAM6,RASSF5,BUB1,BUB1B,TCF7,RB1,E2F1,DOK2,TGFBR2,TLR2,CBX7,EXO1,LTF
		Mouse Phenotype	MP:0008568	abnormal interleukin secretion		6.855e-05	0.2959	0.005802	0.05192	28	483	NCOA3,TLR7,MS4A4A,CCR4,MMP9,SDC1,FLT3,CLIC4,PPARG,CD200R1,SKAP1,SIGLEC1,FYN,GATA3,CD84,BPI,C3AR1,ADAM17,GPR15,E2F1,GRN,RGS16,CD6,TLR2,IRAK3,RORA,MAF,NCKAP1L
		Mouse Phenotype	MP:0002492	decreased IgE level		7.202e-05	0.3109	0.005979	0.0535	9	69	CCR4,LTB4R,MMP9,IGHD,IGHM,FYN,C3AR1,CD40LG,PTGDR2
		Mouse Phenotype	MP:0002006	neoplasm		7.78e-05	0.3359	0.006337	0.0567	38	755	CDKN1B,NCOA3,HIC1,CORO1C,MCM2,TLR7,MKI67,MMP8,MMP9,TOM1L2,FLT3,NOP53,DGKD,PPARG,HABP4,CXCR6,IGHM,TPX2,CLSPN,CTSG,ATP2A2,ADAM9,CEACAM6,PTGER4,RASSF5,BUB1,BUB1B,TCF7,RB1,E2F1,DOK2,TGFBR2,TGM2,TLR2,CBX7,EXO1,LTF,CD96
		Mouse Phenotype	MP:0020188	abnormal classified tumor incidence		8.462e-05	0.3653	0.006765	0.06053	24	388	CDKN1B,NCOA3,HIC1,TLR7,MMP8,TOM1L2,FLT3,NOP53,DGKD,CXCR6,IGHM,TPX2,CTSG,ATP2A2,RASSF5,BUB1,BUB1B,TCF7,RB1,E2F1,DOK2,TLR2,CBX7,EXO1
		Mouse Phenotype	MP:0020186	abnormal susceptibility to bacterial infection		8.997e-05	0.3884	0.007062	0.06318	23	365	NCOA3,PADI4,SCD,MMP8,MMP9,SDC1,TOM1L2,CERK,OLFM4,CLIC4,CR2,ASGR2,PRKCE,SIGLEC1,CTSG,ITGAM,GPR15,CAMP,GRN,LCN2,TLR2,ELANE,RORC
		Mouse Phenotype	MP:0005094	abnormal T cell proliferation		9.261e-05	0.3998	0.007139	0.06388	19	271	CDKN1B,NCOA3,TRAF1,MMP9,IGHM,SKAP1,PRKCE,FYN,ITGAM,PTGER4,TBC1D10C,RASSF5,GPR174,E2F1,LCK,RASGRP1,CD247,LY9,NCKAP1L
		Mouse Phenotype	MP:0002419	abnormal innate immunity		9.462e-05	0.4085	0.007166	0.06412	35	679	OLAH,PADI4,TLR7,CD163,MS4A4A,LTB4R,MMP9,ALOX5,MPO,FLT3,CLIC4,SLAMF1,CD200R1,IGHM,PRKCE,SIGLEC1,FYN,PRTN3,CD244,SARM1,MARCKSL1,ITGAM,PTGER4,C3AR1,KLRB1,CD177,GRN,TGM2,CD247,TLR2,ELANE,IRAK3,RORA,CD96,NCKAP1L
		Mouse Phenotype	MP:0005092	decreased double-positive T cell number		9.902e-05	0.4275	0.00737	0.06595	11	106	COPA,CTSD,ST14,TCF7,E2F1,LCK,CD3E,CD247,CD40LG,RORC,NCKAP1L
		Mouse Phenotype	MP:0008014	increased lung tumor incidence		0.0001173	0.5064	0.008441	0.07552	11	108	CDKN1B,HIC1,TOM1L2,TPX2,RASSF5,BUB1,BUB1B,RB1,E2F1,DOK2,CBX7
		Mouse Phenotype	MP:0010298	increased respiratory system tumor incidence		0.0001173	0.5064	0.008441	0.07552	11	108	CDKN1B,HIC1,TOM1L2,TPX2,RASSF5,BUB1,BUB1B,RB1,E2F1,DOK2,CBX7
		Mouse Phenotype	MP:0002462	abnormal granulocyte physiology		0.0001233	0.5323	0.008714	0.07797	18	254	PADI4,MS4A4A,FCER1A,LTB4R,MMP9,ALOX5,MPO,MILR1,FYN,PRTN3,ITGAM,C3AR1,CD177,DOK2,LCN2,ELANE,PTGDR2,NCKAP1L
		Mouse Phenotype	MP:0002221	abnormal lymph organ size		0.000127	0.5484	0.008714	0.07797	70	1740	EPHB2,CDKN1B,OLAH,NCOA3,PADI4,HK3,VRK3,MCM2,TLR7,RABGAP1,HMOX2,NIBAN3,MFNG,AP1B1,MERTK,ALOX5,TENT2,TNS3,TOM1L2,NDST1,FLT3,RNF135,CHD8,ZBTB42,ERLIN1,SLC2A5,NCOR1,PPP2R5C,IGHM,VCAN,CLSPN,CTSD,CTSG,CHTOP,MYBL1,COX19,TIFAB,GBA1,GCNT1,RASSF5,RGL1,PTPN11,PURA,BUB1B,RAB13,CACNA1A,TCF7,JADE2,LARP1,DIDO1,E2F1,EBF1,LCK,LCN2,RASGRP1,CD3E,CD247,CD38,EIF4G1,CD40LG,SLC4A10,CPXM1,RORA,RORC,GNB4,TOP2A,SMAD7,MAF,HELLS,NCKAP1L
		Mouse Phenotype	MP:0001657	abnormal induced morbidity/mortality		0.0001272	0.549	0.008714	0.07797	37	745	OLAH,NCOA3,HMOX2,MERTK,MMP9,SDC1,MPO,CERK,FLT3,CLIC4,PPARG,CR2,CD200R1,ASGR2,FYN,CTSG,ATP2A2,NOS1AP,UGGT1,SARM1,CEACAM6,KIF4A,RASSF5,TRIM11,C3AR1,ADAM17,CACNA1A,GPR15,RB1,CAMP,ABCB6,LCN2,TGM2,CD3E,TLR2,ELANE,RORC
		Mouse Phenotype	MP:0002152	abnormal brain morphology		0.0001296	0.5595	0.008743	0.07823	71	1773	EPHB2,ZNF597,CDKN1B,HIC1,TRIO,CORO1C,MCM2,RABGAP1,NHERF1,FBN2,OTULIN,OTOF,UBR5,TPP1,ASPM,ABCD2,TOM1L2,NDST1,HIPK2,CHD8,SPG11,APP,SLC1A3,YWHAE,NCOR1,CCDC88A,CXCR6,TPX2,PRKCG,CTSD,FYN,CHTOP,ATP6V0A1,MYCBP2,MYO10,INPP4A,UGGT1,KIF1B,GATA3,GBA1,KIF4A,MARCKSL1,RGL1,PYGO2,PURA,BUB1,DIAPH2,ADAM17,WASF1,DYNC1H1,CACNA1A,B3GLCT,RB1,AFF3,SLITRK4,KHDRBS2,LAMC1,GRN,EBF1,LDLR,CEP55,CD247,ENHO,CD40LG,SLC4A10,LRP1,EHMT1,RORA,ZFYVE26,PCDH9,HCFC1
		Mouse Phenotype	MP:0001844	autoimmune response		0.0001351	0.583	0.008925	0.07986	24	400	TLR7,LTB4R,MERTK,MMP9,ALOX5,MPO,PPARG,CR2,IGHM,FYN,IL10RA,PTGER4,TBC1D10C,RASSF5,GPR174,C3AR1,CYSLTR2,E2F1,RASGRP1,CD247,CD38,CD40LG,IRAK3,RORC
		Mouse Phenotype	MP:0008037	abnormal T cell morphology		0.0001365	0.5891	0.008925	0.07986	42	890	CDKN1B,NCOA3,TLR7,RABGAP1,MFNG,CCR4,MERTK,MMP9,TOM1L2,FLT3,COPA,NCOR1,IGHM,SIGLEC1,ASB2,CTSD,FYN,GATA3,ITGAM,ST14,ITPKB,CD84,RASSF5,GPR174,BPI,C3AR1,TCF7,GPR15,E2F1,EBF1,LCK,RASGRP1,CD3E,CD247,CD38,TLR2,CD40LG,IRAK3,RORC,LY9,HELLS,NCKAP1L
		Mouse Phenotype	MP:0008210	increased mature B cell number		0.0001388	0.5991	0.008941	0.08	14	169	EPS15,TLR7,NIBAN3,KLHL14,CR2,IGHM,FAM72A,SIGLEC1,RASSF5,KLRB1,EBF1,RASGRP1,CD6,RORC
		Mouse Phenotype	MP:0008248	abnormal mononuclear phagocyte morphology		0.0001456	0.6284	0.009114	0.08154	36	722	OLAH,OSCAR,HMOX2,MFNG,CCR4,C1QTNF7,MMP9,ABCD2,MPO,SELENOW,FLT3,APP,PPP2R5C,IGHM,CTSD,ATP2A2,TIFAB,GBA1,GCNT1,ITGAM,PTGER4,C3AR1,GNS,TCF7,RB1,CD177,DIDO1,GRN,EBF1,GPR183,LCN2,LDLR,TGM2,CD40LG,CPXM1,IRAK3
		Mouse Phenotype	MP:0005005	abnormal self tolerance		0.0001457	0.6288	0.009114	0.08154	24	402	TLR7,LTB4R,MERTK,MMP9,ALOX5,MPO,PPARG,CR2,IGHM,FYN,IL10RA,PTGER4,TBC1D10C,RASSF5,GPR174,C3AR1,CYSLTR2,E2F1,RASGRP1,CD247,CD38,CD40LG,IRAK3,RORC
		Mouse Phenotype	MP:0000952	abnormal CNS glial cell morphology		0.0001489	0.6429	0.009184	0.08217	19	281	ZNF597,CDKN1B,ASPM,MMP9,ABCD2,NDST1,SPG11,APP,CTSD,GBA1,GNS,DYNC1H1,LAMC1,GRN,LDLR,TLR2,CD40LG,RORA,ZFYVE26
		Mouse Phenotype	MP:0021206	abnormal limb muscle morphology		0.0001543	0.6659	0.009379	0.08392	9	76	RPS6KB1,CD163,MMP9,GAS7,H6PD,INHBA,ITGA7,CAPN3,LAMC1
		Mouse Phenotype	MP:0000689	abnormal spleen morphology		0.0001667	0.7195	0.009992	0.08941	65	1597	EPHB2,CDKN1B,OLAH,NCOA3,EPS15,PADI4,VRK3,MCM2,TLR7,RABGAP1,HMOX2,MFNG,OTULIN,AP1B1,MERTK,RHOF,ALOX5,TENT2,TNS3,TOM1L2,FLT3,CHD8,CR2,ERLIN1,SLC2A5,PPP2R5C,IGHM,VCAN,TPX2,SIGLEC1,CTSD,CTSG,CHTOP,MYBL1,TIFAB,GBA1,GCNT1,CD84,RASSF5,RGL1,PTPN11,ZFP36L2,PURA,BUB1B,RAB13,CACNA1A,JADE2,LARP1,DIDO1,EBF1,LCN2,RASGRP1,CD247,CD38,EIF4G1,CD40LG,SLC4A10,RORA,RORC,GNB4,LTF,TOP2A,MAF,HELLS,NCKAP1L
		Mouse Phenotype	MP:0005000	abnormal immune tolerance		0.0001755	0.7577	0.01038	0.09287	24	407	TLR7,LTB4R,MERTK,MMP9,ALOX5,MPO,PPARG,CR2,IGHM,FYN,IL10RA,PTGER4,TBC1D10C,RASSF5,GPR174,C3AR1,CYSLTR2,E2F1,RASGRP1,CD247,CD38,CD40LG,IRAK3,RORC
		Mouse Phenotype	MP:0005015	increased T cell number		0.0001799	0.7766	0.01039	0.09299	27	485	CDKN1B,NCOA3,TLR7,CCR4,MMP9,TOM1L2,COPA,SIGLEC1,ASB2,ITGAM,ITPKB,RASSF5,GPR174,BPI,GPR15,E2F1,EBF1,LCK,RASGRP1,CD3E,CD247,CD38,TLR2,CD40LG,RORC,HELLS,NCKAP1L
		Mouse Phenotype	MP:0002425	abnormal susceptibility to autoimmune disorder		0.0001805	0.7794	0.01039	0.09299	20	309	TLR7,LTB4R,MERTK,MMP9,ALOX5,MPO,PPARG,IGHM,FYN,PTGER4,TBC1D10C,GPR174,C3AR1,E2F1,RASGRP1,CD247,CD38,CD40LG,IRAK3,RORC
		Mouse Phenotype	MP:0010273	increased classified tumor incidence		0.000198	0.8546	0.01124	0.1006	23	385	CDKN1B,NCOA3,HIC1,TLR7,MMP8,TOM1L2,FLT3,DGKD,CXCR6,IGHM,TPX2,CTSG,ATP2A2,RASSF5,BUB1,BUB1B,TCF7,RB1,E2F1,DOK2,TLR2,CBX7,EXO1
		Mouse Phenotype	MP:0010210	abnormal circulating cytokine level		0.0002056	0.8874	0.01152	0.1031	22	361	NCOA3,TLR7,CD163,FCER1A,MERTK,MMP9,FLT3,OLFM4,CLIC4,PRKCE,SIGLEC1,IL10RA,SARM1,PTGER4,TRIM11,BPI,C3AR1,ADAM17,GPR183,LDLR,TLR2,NCKAP1L
		Mouse Phenotype	MP:0013701	abnormal mature B cell number		0.0002141	0.9244	0.01185	0.106	20	313	EPS15,TLR7,NIBAN3,MFNG,KLHL14,RHOF,FLT3,CR2,IGHM,FAM72A,SIGLEC1,CD84,RASSF5,KLRB1,EBF1,GPR183,RASGRP1,CD6,RORC,NCKAP1L
		Mouse Phenotype	MP:0005095	decreased T cell proliferation		0.0002399	1	0.01311	0.1173	13	157	CDKN1B,IGHM,SKAP1,PRKCE,FYN,ITGAM,PTGER4,E2F1,LCK,RASGRP1,CD247,LY9,NCKAP1L
		Mouse Phenotype	MP:0006387	abnormal T cell number		0.0002611	1	0.01392	0.1245	39	830	CDKN1B,NCOA3,TLR7,RABGAP1,MFNG,CCR4,MERTK,MMP9,TOM1L2,FLT3,COPA,IGHM,SIGLEC1,ASB2,CTSD,FYN,GATA3,ITGAM,ST14,ITPKB,CD84,RASSF5,GPR174,BPI,TCF7,GPR15,E2F1,EBF1,LCK,RASGRP1,CD3E,CD247,CD38,TLR2,CD40LG,IRAK3,RORC,HELLS,NCKAP1L
		Mouse Phenotype	MP:0002446	abnormal macrophage morphology		0.0002612	1	0.01392	0.1245	26	470	OLAH,OSCAR,MFNG,CCR4,C1QTNF7,MMP9,ABCD2,SELENOW,APP,IGHM,CTSD,ATP2A2,GBA1,ITGAM,PTGER4,C3AR1,GNS,TCF7,RB1,GRN,EBF1,LCN2,LDLR,TGM2,CD40LG,IRAK3
		Mouse Phenotype	MP:0008399	abnormal alpha-beta intraepithelial T cell morphology		0.0002698	1	0.01421	0.1271	4	13	IGHM,LCK,CD247,RORC
		Mouse Phenotype	MP:0002458	abnormal B cell number		0.0003043	1	0.01583	0.1416	28	528	NCOA3,EPS15,TLR7,NIBAN3,MFNG,KLHL14,RHOF,TOM1L2,FLT3,CR2,IGHD,IGHM,FAM72A,SIGLEC1,CLSPN,MYBL1,CD84,RASSF5,KLRB1,TCF7,EBF1,GPR183,LCN2,RASGRP1,CD6,RORC,HELLS,NCKAP1L
		Mouse Phenotype	MP:0012440	abnormal neutrophil cell number		0.0003219	1	0.01654	0.148	27	503	TRIO,GCNT4,MFNG,MKI67,CCR4,FKBP5,CERK,CIB1,APP,CR2,PPP2R5C,IL10RA,PRTN3,TIFAB,GCNT1,ITGAM,RGL1,PTPN11,ZFP36L2,C3AR1,CD177,CAMP,LCN2,RASGRP1,EHMT1,IRAK3,NCKAP1L
		Mouse Phenotype	MP:0003710	abnormal physiological neovascularization		0.0003313	1	0.01683	0.1505	5	24	SCD,MMP9,CLIC4,ATP2A2,CREG1
		Mouse Phenotype	MP:0009763	increased susceptibility to induced morbidity/mortality		0.0003386	1	0.017	0.1521	21	349	HMOX2,MERTK,MMP9,MPO,CERK,PPARG,CR2,ASGR2,FYN,ATP2A2,NOS1AP,KIF4A,C3AR1,ADAM17,CACNA1A,RB1,ABCB6,LCN2,TGM2,CD3E,TLR2
		Mouse Phenotype	MP:0008713	abnormal cytokine level		0.0003498	1	0.01736	0.1553	26	479	NCOA3,TLR7,CD163,SORT1,FCER1A,MERTK,MMP9,FLT3,OLFM4,CLIC4,PRKCE,SIGLEC1,FYN,IL10RA,SARM1,PTGER4,TRIM11,BPI,C3AR1,ADAM17,GPR183,LDLR,TLR2,RORC,PTGDR2,NCKAP1L
		Mouse Phenotype	MP:0000352	decreased cell proliferation		0.000371	1	0.0182	0.1629	36	758	CDKN1B,NCOA3,TLR7,MCM10,UBR5,LTB4R,TNS3,CIB1,HIPK2,YWHAE,IGHM,SKAP1,TPX2,SMARCD3,PRKCE,FYN,TIFAB,ITGAM,PTGER4,PTPN11,PYGO2,PURA,BUB1,DIDO1,E2F1,LCK,CEP55,RASGRP1,CD247,CD6,TLR2,RORA,LY9,SMAD7,HELLS,NCKAP1L
		Mouse Phenotype	MP:0020201	abnormal granulocyte number		0.0003828	1	0.01829	0.1636	38	817	TRIO,GCNT4,MS4A4A,MFNG,NHERF1,FCER1A,MKI67,CCR4,LTB4R,MMP9,FKBP5,CERK,FLT3,CIB1,APP,CR2,PPP2R5C,ZFTRAF1,IL10RA,PRTN3,TIFAB,GCNT1,ITGAM,RGL1,PTPN11,ZFP36L2,C3AR1,CD177,BEAN1,CAMP,DIDO1,LCN2,RASGRP1,EHMT1,IRAK3,PTGDR2,HELLS,NCKAP1L
		Mouse Phenotype	MP:0000350	abnormal cell proliferation		0.0003867	1	0.01829	0.1636	54	1299	CDKN1B,NCOA3,TRAF1,TLR7,MCM10,NIBAN3,CD163,MFNG,UBR5,LTB4R,MMP9,SDC1,TNS3,CIB1,HIPK2,PPARG,YWHAE,IGHM,SKAP1,TPX2,SMARCD3,PRKCE,CLSPN,FYN,TIFAB,ITGAM,PTGER4,TBC1D10C,RASSF5,PTPN11,PYGO2,GPR174,PURA,BUB1,BUB1B,ADAM17,DYNC1H1,RB1,DIDO1,E2F1,LCK,CEP55,TGFBR2,RASGRP1,CD247,CD6,TLR2,CBX7,RORA,LTF,LY9,SMAD7,HELLS,NCKAP1L
		Mouse Phenotype	MP:0003358	abnormal hypaxial muscle morphology		0.0003897	1	0.01829	0.1636	12	144	RPS6KB1,CD163,MMP9,GAS7,H6PD,CHTOP,MYCBP2,INHBA,ITGA7,CAPN3,LAMC1,LRP1
		Mouse Phenotype	MP:0008552	abnormal circulating tumor necrosis factor level		0.0003897	1	0.01829	0.1636	12	144	NCOA3,TLR7,MERTK,FLT3,CLIC4,PRKCE,SIGLEC1,IL10RA,SARM1,ADAM17,LDLR,TLR2
		Mouse Phenotype	MP:0008478	increased spleen white pulp amount		0.0004053	1	0.01878	0.1681	5	25	TOM1L2,FLT3,IGHM,BUB1B,DIDO1
		Mouse Phenotype	MP:0003634	abnormal glial cell morphology		0.000409	1	0.01878	0.1681	21	354	ZNF597,CDKN1B,ASPM,MMP9,ABCD2,NDST1,SPG11,APP,ADAM22,CTSD,INPP4A,GBA1,GNS,DYNC1H1,LAMC1,GRN,LDLR,TLR2,CD40LG,RORA,ZFYVE26
		Mouse Phenotype	MP:0012762	abnormal alpha-beta T cell morphology		0.0004276	1	0.01943	0.1739	32	650	NCOA3,TLR7,RABGAP1,MFNG,CCR4,MMP9,TOM1L2,COPA,IGHM,SIGLEC1,CTSD,GATA3,ITGAM,ST14,ITPKB,CD84,GPR174,C3AR1,TCF7,GPR15,E2F1,EBF1,LCK,RASGRP1,CD3E,CD247,CD38,CD40LG,RORC,LY9,HELLS,NCKAP1L
		Mouse Phenotype	MP:0008556	abnormal tumor necrosis factor secretion		0.0004329	1	0.01947	0.1742	16	234	NCOA3,TLR7,CCR4,MERTK,CLIC4,CR2,CD200R1,PRKCE,SIGLEC1,FYN,GRN,EBF1,TLR2,ELANE,IRAK3,NCKAP1L
		Mouse Phenotype	MP:0005065	abnormal neutrophil morphology		0.0004648	1	0.02069	0.1851	27	515	TRIO,GCNT4,MFNG,MKI67,CCR4,FKBP5,CERK,CIB1,APP,CR2,PPP2R5C,IL10RA,PRTN3,TIFAB,GCNT1,ITGAM,RGL1,PTPN11,ZFP36L2,C3AR1,CD177,CAMP,LCN2,RASGRP1,EHMT1,IRAK3,NCKAP1L
		Mouse Phenotype	MP:0003762	abnormal immune organ physiology		0.0004702	1	0.02071	0.1853	12	147	NCOA3,TLR7,CCR4,FYN,GBA1,ST14,ITPKB,LCK,LCN2,CD247,TLR2,RORC
		Mouse Phenotype	MP:0008835	abnormal intercellular signaling peptide or protein level		0.0004785	1	0.02087	0.1867	26	489	NCOA3,TLR7,CD163,SORT1,FCER1A,MERTK,MMP9,FLT3,OLFM4,CLIC4,PRKCE,SIGLEC1,FYN,IL10RA,SARM1,PTGER4,TRIM11,BPI,C3AR1,ADAM17,GPR183,LDLR,TLR2,RORC,PTGDR2,NCKAP1L
		Mouse Phenotype	MP:0008169	increased B-1b cell number		0.0004912	1	0.021	0.1879	5	26	KLHL14,EBF1,RASGRP1,CD6,RORC
		Mouse Phenotype	MP:0009811	abnormal prostaglandin level		0.0004912	1	0.021	0.1879	5	26	MMP9,ALOX5,PTGER4,CYSLTR2,PTGDR2
		Mouse Phenotype	MP:0010296	increased hemolymphoid system tumor incidence		0.0005447	1	0.02305	0.2063	14	193	NCOA3,HIC1,MCM2,TLR7,FLT3,IGHM,TPX2,CTSG,RASSF5,BUB1,BUB1B,RB1,E2F1,EXO1
		Mouse Phenotype	MP:0002027	increased lung adenocarcinoma incidence		0.0005979	1	0.02482	0.2221	7	56	CDKN1B,HIC1,TPX2,RASSF5,BUB1B,E2F1,DOK2
		Mouse Phenotype	MP:0008716	increased lung non-small cell carcinoma incidence		0.0005979	1	0.02482	0.2221	7	56	CDKN1B,HIC1,TPX2,RASSF5,BUB1B,E2F1,DOK2
		Mouse Phenotype	MP:0008730	fused phalanges		0.0006456	1	0.02654	0.2375	4	16	FBN2,SCUBE3,MYO10,FANCI
		Mouse Phenotype	MP:0020174	abnormal IgG level		0.0006574	1	0.02677	0.2396	22	393	TLR7,NIBAN3,CCR4,SDC1,PPARG,CR2,IGHD,IGHM,FYN,MYBL1,IL10RA,GBA1,ITPKB,CD84,TBC1D10C,RASSF5,C3AR1,LCK,RASGRP1,CD40LG,RORC,HELLS
		Mouse Phenotype	MP:0001845	abnormal inflammatory response		0.000667	1	0.02681	0.2399	54	1329	NCOA3,EPS15,HIC1,TLR7,CD163,FCER1A,SCD,CCR4,LTB4R,MMP8,MERTK,MMP9,SDC1,ALOX5,MPO,TOM1L2,COPA,OLFM4,CLIC4,PPARG,APP,MILR1,IGHM,TPX2,PRKCG,FYN,IL10RA,GBA1,GCNT1,ITGAM,PTGER4,RASSF5,BPI,C3AR1,ADAM17,CYSLTR2,GPR15,CAMP,E2F1,GRN,LDLR,RGS16,TGM2,RASGRP1,CD38,TLR2,ELANE,IRAK3,RORA,RORC,CD96,PTGDR2,MAF,NCKAP1L
		Mouse Phenotype	MP:0002435	abnormal effector T cell morphology		0.0006708	1	0.02681	0.2399	31	639	NCOA3,TLR7,RABGAP1,MFNG,CCR4,MMP9,TOM1L2,FLT3,COPA,IGHM,SIGLEC1,ITGAM,ITPKB,CD84,GPR174,C3AR1,TCF7,GPR15,E2F1,EBF1,LCK,RASGRP1,CD3E,CD247,CD38,CD40LG,IRAK3,RORC,LY9,HELLS,NCKAP1L
		Mouse Phenotype	MP:0008171	abnormal mature B cell morphology		0.000714	1	0.02828	0.253	16	245	EPS15,TLR7,NIBAN3,MFNG,KLHL14,RHOF,CR2,IGHM,FAM72A,SIGLEC1,CD84,KLRB1,EBF1,RASGRP1,CD6,RORC
		Mouse Phenotype	MP:0002441	abnormal granulocyte morphology		0.00076	1	0.02942	0.2633	38	847	TRIO,GCNT4,MS4A4A,MFNG,NHERF1,FCER1A,MKI67,CCR4,LTB4R,MMP9,FKBP5,CERK,FLT3,CIB1,APP,CR2,PPP2R5C,ZFTRAF1,IL10RA,PRTN3,TIFAB,GCNT1,ITGAM,RGL1,PTPN11,ZFP36L2,C3AR1,CD177,BEAN1,CAMP,DIDO1,LCN2,RASGRP1,EHMT1,IRAK3,PTGDR2,HELLS,NCKAP1L
		Mouse Phenotype	MP:0001458	abnormal object recognition memory		0.0007639	1	0.02942	0.2633	9	94	APP,NCOR1,CCDC88A,GABBR1,KIF4A,WASF1,JADE2,EHMT1,PCDH9
		Mouse Phenotype	MP:0003091	abnormal cell migration		0.0007717	1	0.02942	0.2633	26	505	CDKN1B,NCOA3,TRIO,CD163,OTULIN,LTB4R,ALOX5,TNS3,EVL,CLIC4,YWHAE,CCDC88A,ATP2A2,USP6NL,ADAM9,GATA3,GCNT1,ITGAM,RASSF5,ADAM17,RAB13,DYNC1H1,CAMP,TLR2,CD40LG,NCKAP1L
		Mouse Phenotype	MP:0002038	increased carcinoma incidence		0.0007748	1	0.02942	0.2633	14	200	CDKN1B,HIC1,TOM1L2,TPX2,ATP2A2,RASSF5,BUB1,BUB1B,TCF7,RB1,E2F1,DOK2,TLR2,CBX7
		Mouse Phenotype	MP:0010274	increased organ/body region tumor incidence		0.000777	1	0.02942	0.2633	22	398	CDKN1B,NCOA3,HIC1,MCM2,TLR7,TOM1L2,FLT3,CXCR6,IGHM,TPX2,CTSG,ATP2A2,RASSF5,BUB1,BUB1B,TCF7,RB1,E2F1,DOK2,TLR2,CBX7,EXO1
		Mouse Phenotype	MP:0013760	abnormal T-helper cell morphology		0.0008001	1	0.03003	0.2687	12	156	TLR7,RABGAP1,MMP9,FLT3,COPA,GPR174,C3AR1,CD247,CD38,IRAK3,RORC,LY9
		Mouse Phenotype	MP:0000564	syndactyly		0.0008249	1	0.0307	0.2747	9	95	FBN2,VCAN,SCUBE3,MYO10,CYP51A1,RGL1,TCF7,B3GLCT,FANCI
		Mouse Phenotype	MP:0009762	abnormal mitotic spindle assembly checkpoint		0.0008934	1	0.03278	0.2933	3	8	TPX2,BUB1,BUB1B
		Mouse Phenotype	MP:0008078	increased CD8-positive, alpha-beta T cell number		0.000896	1	0.03278	0.2933	14	203	NCOA3,CCR4,TOM1L2,SIGLEC1,ITGAM,GPR15,E2F1,EBF1,RASGRP1,CD3E,CD38,RORC,HELLS,NCKAP1L
		Mouse Phenotype	MP:0013152	abnormal organ/body region tumor incidence		0.000945	1	0.03428	0.3067	22	404	CDKN1B,NCOA3,HIC1,MCM2,TLR7,TOM1L2,FLT3,CXCR6,IGHM,TPX2,CTSG,ATP2A2,RASSF5,BUB1,BUB1B,TCF7,RB1,E2F1,DOK2,TLR2,CBX7,EXO1
		Mouse Phenotype	MP:0000759	abnormal skeletal muscle morphology		0.0009976	1	0.03589	0.3211	26	514	NCOA3,TRIO,RPS6KB1,CEACAM8,CD163,FBN2,MMP9,FLT3,GAS7,XK,H6PD,APP,CHTOP,MYCBP2,INHBA,CEACAM6,ITGA7,PTPN11,BUB1B,WASF1,EGLN2,RB1,CAPN3,LAMC1,LFNG,LRP1
		Mouse Phenotype	MP:0008164	abnormal B-1a B cell morphology		0.001006	1	0.0359	0.3212	7	61	NIBAN3,KLHL14,CR2,IGHM,EBF1,CD6,RORC
		Mouse Phenotype	MP:0008714	increased lung carcinoma incidence		0.00103	1	0.03644	0.3261	8	79	CDKN1B,HIC1,TPX2,RASSF5,BUB1B,E2F1,DOK2,CBX7
		Mouse Phenotype	MP:0008752	abnormal tumor necrosis factor level		0.001199	1	0.04175	0.3735	13	186	NCOA3,TLR7,SORT1,MERTK,FLT3,CLIC4,PRKCE,SIGLEC1,IL10RA,SARM1,ADAM17,LDLR,TLR2
		Mouse Phenotype	MP:0008211	decreased mature B cell number		0.001199	1	0.04175	0.3735	15	233	TLR7,NIBAN3,MFNG,KLHL14,RHOF,FLT3,CR2,IGHM,SIGLEC1,CD84,EBF1,GPR183,CD6,RORC,NCKAP1L
		Mouse Phenotype	MP:0009785	abnormal susceptibility to infection induced morbidity/mortality		0.001245	1	0.04299	0.3847	17	283	OLAH,NCOA3,MMP9,SDC1,FLT3,CR2,CD200R1,CTSG,UGGT1,SARM1,CEACAM6,TRIM11,GPR15,CAMP,TLR2,ELANE,RORC
		Mouse Phenotype	MP:0004803	increased susceptibility to autoimmune diabetes		0.001292	1	0.04329	0.3874	4	19	IGHM,E2F1,CD38,IRAK3
		Mouse Phenotype	MP:0008077	abnormal CD8-positive, alpha-beta T cell number		0.001296	1	0.04329	0.3874	20	361	NCOA3,RABGAP1,CCR4,TOM1L2,IGHM,SIGLEC1,ITGAM,ITPKB,TCF7,GPR15,E2F1,EBF1,LCK,RASGRP1,CD3E,CD247,CD38,RORC,HELLS,NCKAP1L
		Mouse Phenotype	MP:0002432	abnormal CD4-positive, alpha beta T cell morphology		0.001296	1	0.04329	0.3874	23	441	NCOA3,TLR7,MMP9,TOM1L2,IGHM,ITGAM,ITPKB,CD84,GPR174,C3AR1,TCF7,GPR15,E2F1,EBF1,LCK,RASGRP1,CD3E,CD247,CD38,CD40LG,RORC,LY9,NCKAP1L
		Mouse Phenotype	MP:0012431	increased lymphoma incidence		0.001304	1	0.04329	0.3874	12	165	NCOA3,HIC1,TLR7,FLT3,IGHM,TPX2,RASSF5,BUB1,BUB1B,RB1,E2F1,EXO1
		Mouse Phenotype	MP:0020173	abnormal IgE level		0.001308	1	0.04329	0.3874	11	143	CCR4,LTB4R,MMP9,IGHD,IGHM,FYN,C3AR1,RASGRP1,CD40LG,RORA,PTGDR2
		Mouse Phenotype	MP:0002801	abnormal long-term object recognition memory		0.001314	1	0.04329	0.3874	6	47	APP,NCOR1,CCDC88A,KIF4A,JADE2,PCDH9
		Mouse Phenotype	MP:0000858	abnormal metastatic potential		0.001341	1	0.04384	0.3923	7	64	HIC1,MMP9,TOM1L2,TPX2,RB1,E2F1,CD96
		Mouse Phenotype	MP:0004816	abnormal class switch recombination		0.001423	1	0.04619	0.4133	8	83	NIBAN3,CR2,IGHM,FAM72A,CD3E,CD40LG,EXO1,SMAD7
		Mouse Phenotype	MP:0005369	muscle phenotype		0.001523	1	0.04905	0.4389	60	1571	CDKN1B,NCOA3,TRIO,CORO1C,RPS6KB1,CEACAM8,MCM2,TLR7,HMOX2,CD163,FBN2,TPP1,MMP9,TNS3,MPO,EVL,NDST1,FLT3,ADAMTS2,HIPK2,GAS7,COL5A3,XK,H6PD,PPARG,APP,YWHAE,PPP2R5C,SMARCD3,ATP2A2,CHTOP,NOS1AP,HDAC9,MYCBP2,INHBA,INPP4A,KIF1B,CYP51A1,GATA3,CEACAM6,ITGA7,CREG1,PTPN11,BUB1B,ADAM17,WASF1,DYNC1H1,CACNA1A,EGLN2,RB1,CAPN3,LAMC1,LFNG,TGM2,ENHO,LEPROTL1,LRP1,RORA,HCFC1,SMAD7
		Domain	PS00269	DEFENSIN	PROSITE	0.0001296	0.3212	0.03599	0.302	3	5	DEFA1,DEFA3,DEFA4
		Domain	IPR002366	Defensin_propep	InterPro	0.0001296	0.3212	0.03599	0.302	3	5	DEFA1,DEFA3,DEFA4
		Domain	PF00323	Defensin_1	Pfam	0.0001296	0.3212	0.03599	0.302	3	5	DEFA1,DEFA3,DEFA4
		Domain	PF02434	Fringe	Pfam	0.0001296	0.3212	0.03599	0.302	3	5	MFNG,B3GLCT,LFNG
		Domain	PF00879	Defensin_propep	Pfam	0.0001296	0.3212	0.03599	0.302	3	5	DEFA1,DEFA3,DEFA4
		Domain	IPR006081	Alpha-defensin	InterPro	0.0001296	0.3212	0.03599	0.302	3	5	DEFA1,DEFA3,DEFA4
		Domain	IPR016327	Alpha-defensin_pro	InterPro	0.0001296	0.3212	0.03599	0.302	3	5	DEFA1,DEFA3,DEFA4
		Domain	IPR003378	Fringe-like	InterPro	0.0001296	0.3212	0.03599	0.302	3	5	MFNG,B3GLCT,LFNG
		Domain	PS50835	IG_LIKE	PROSITE	0.0003264	0.8087	0.03599	0.302	25	491	TRIO,OSCAR,CEACAM8,AMIGO1,NCR3,FCER1A,LRRN2,MERTK,FLT3,SLAMF1,MILR1,CD200R1,IGHD,IGHM,VCAN,SIGLEC1,CD244,CEACAM6,CD84,FCRL1,PTPRK,CD3E,TRBC1,LY9,CD96
		Domain	PF13895	Ig_2	Pfam	0.000338	0.8376	0.03599	0.302	8	73	OSCAR,CEACAM8,FCER1A,MILR1,SIGLEC1,CD244,CEACAM6,FCRL1
		Domain	SM00462	PTB	SMART	0.0003415	0.8462	0.03599	0.302	6	40	RABGAP1,TNS3,APBB1,NOS1AP,LDLRAP1,ANKS1A
		Domain	IPR006020	PTB/PI_dom	InterPro	0.0003921	0.9716	0.03599	0.302	6	41	RABGAP1,TNS3,APBB1,NOS1AP,LDLRAP1,ANKS1A
		Domain	IPR013783	Ig-like_fold	InterPro	0.0004046	1	0.03599	0.302	32	706	EPHB2,TRIO,OSCAR,CEACAM8,AMIGO1,NCR3,FCER1A,LRRN2,MERTK,FLT3,FNDC3A,MILR1,CD200R1,IGHD,IGHM,VCAN,SIGLEC1,IL10RA,CD244,MYCBP2,CEACAM6,CD84,FCRL1,PTPRK,NFATC4,EBF1,TGM2,CD3E,TRBC1,LY9,HCFC1,CD96
		Domain	SM00101	14_3_3	SMART	0.0004378	1	0.03599	0.302	3	7	YWHAE,YWHAG,YWHAH
		Domain	PS00796	1433_1	PROSITE	0.0004378	1	0.03599	0.302	3	7	YWHAE,YWHAG,YWHAH
		Domain	PS00797	1433_2	PROSITE	0.0004378	1	0.03599	0.302	3	7	YWHAE,YWHAG,YWHAH
		Domain	PF00244	2003-03-14	Pfam	0.0004378	1	0.03599	0.302	3	7	YWHAE,YWHAG,YWHAH
		Domain	IPR023410	14-3-3_domain	InterPro	0.0004378	1	0.03599	0.302	3	7	YWHAE,YWHAG,YWHAH
		Domain	IPR023409	14-3-3_CS	InterPro	0.0004378	1	0.03599	0.302	3	7	YWHAE,YWHAG,YWHAH
		Domain	PS50236	CHCR	PROSITE	0.0004378	1	0.03599	0.302	3	7	CLTCL1,CLTC,VPS39
		Domain	IPR007110	Ig-like_dom	InterPro	0.000466	1	0.03599	0.302	25	503	TRIO,OSCAR,CEACAM8,AMIGO1,NCR3,FCER1A,LRRN2,MERTK,FLT3,SLAMF1,MILR1,CD200R1,IGHD,IGHM,VCAN,SIGLEC1,CD244,CEACAM6,CD84,FCRL1,PTPRK,CD3E,TRBC1,LY9,CD96
		Domain	PF00640	PID	Pfam	0.000469	1	0.03599	0.302	5	28	RABGAP1,APBB1,NOS1AP,LDLRAP1,ANKS1A
		Domain	IPR022365	Clathrin_H-chain_propeller_rpt	InterPro	0.0005664	1	0.03599	0.302	2	2	CLTCL1,CLTC
		Domain	PF08539	HbrB	Pfam	0.0005664	1	0.03599	0.302	2	2	PRR5L,PRR5
		Domain	PS51489	BUB1_N	PROSITE	0.0005664	1	0.03599	0.302	2	2	BUB1,BUB1B
		Domain	PF15276	PP1_bind	Pfam	0.0005664	1	0.03599	0.302	2	2	MKI67,CDCA2
		Domain	IPR015661	Bub1/Mad3	InterPro	0.0005664	1	0.03599	0.302	2	2	BUB1,BUB1B
		Domain	IPR001473	Clathrin_H-chain_propeller_N	InterPro	0.0005664	1	0.03599	0.302	2	2	CLTCL1,CLTC
		Domain	IPR013745	Bit61/PRR5	InterPro	0.0005664	1	0.03599	0.302	2	2	PRR5L,PRR5
		Domain	IPR016025	Clathrin_H-chain_link/propller	InterPro	0.0005664	1	0.03599	0.302	2	2	CLTCL1,CLTC
		Domain	IPR029334	PP1-bd	InterPro	0.0005664	1	0.03599	0.302	2	2	MKI67,CDCA2
		Domain	PF08311	Mad3_BUB1_I	Pfam	0.0005664	1	0.03599	0.302	2	2	BUB1,BUB1B
		Domain	SM00777	Mad3_BUB1_I	SMART	0.0005664	1	0.03599	0.302	2	2	BUB1,BUB1B
		Domain	PF09268	Clathrin-link	Pfam	0.0005664	1	0.03599	0.302	2	2	CLTCL1,CLTC
		Domain	2.130.10.110	-	Gene3D	0.0005664	1	0.03599	0.302	2	2	CLTCL1,CLTC
		Domain	IPR016341	Clathrin_heavy_chain	InterPro	0.0005664	1	0.03599	0.302	2	2	CLTCL1,CLTC
		Domain	IPR013212	Mad3/Bub1_I	InterPro	0.0005664	1	0.03599	0.302	2	2	BUB1,BUB1B
		Domain	PF01394	Clathrin_propel	Pfam	0.0005664	1	0.03599	0.302	2	2	CLTCL1,CLTC
		Domain	IPR015348	Clathrin_H-chain_linker_core	InterPro	0.0005664	1	0.03599	0.302	2	2	CLTCL1,CLTC
		Domain	IPR000547	Clathrin_H-chain/VPS_repeat	InterPro	0.000688	1	0.03965	0.3328	3	8	CLTCL1,CLTC,VPS39
		Domain	SM00048	DEFSN	SMART	0.000688	1	0.03965	0.3328	3	8	DEFA1,DEFA3,DEFA4
		Domain	IPR000308	2003-03-14	InterPro	0.000688	1	0.03965	0.3328	3	8	YWHAE,YWHAG,YWHAH
		Domain	IPR006080	Defensin_beta/alpha	InterPro	0.000688	1	0.03965	0.3328	3	8	DEFA1,DEFA3,DEFA4
		Pathway	M27620	REACTOME_NEUTROPHIL_DEGRANULATION	Reactome Pathways	7.152e-15	2.196e-11	2.196e-11	1.89e-10	46	478	HK3,OSCAR,CEACAM8,CRISP3,HMOX2,PKM,MMP8,MMP9,RHOF,ALOX5,MPO,ATG7,DEFA1B,OLFM4,SLC2A5,RETN,CTSD,CTSG,ATP6V0A1,PRTN3,CEACAM6,CREG1,ITGAM,DEFA1,DEFA4,TBC1D10C,CYFIP1,BPI,VNN1,C3AR1,GNS,DYNC1H1,CRISPLD2,DNAJC13,CD177,CAMP,UBR4,GRN,NCSTN,HUWE1,LCN2,TLR2,ELANE,LTF,STOM,NCKAP1L
		Pathway	MM15330	REACTOME_NEUTROPHIL_DEGRANULATION	Reactome Pathways	8.434e-14	2.59e-10	1.295e-10	1.115e-09	46	511	HK3,OSCAR,CEACAM8,HMOX2,PKM,MMP8,MMP9,RHOF,ALOX5,MPO,ATG7,DEFA1B,OLFM4,SLC2A5,RETN,CTSD,CTSG,ATP6V0A1,PRTN3,CEACAM6,CREG1,ITGAM,DEFA1,DEFA3,DEFA4,TBC1D10C,CYFIP1,BPI,VNN1,C3AR1,GNS,DYNC1H1,CRISPLD2,DNAJC13,CD177,CAMP,UBR4,GRN,NCSTN,HUWE1,LCN2,TLR2,ELANE,LTF,STOM,NCKAP1L
		Pathway	MM14662	REACTOME_IMMUNE_SYSTEM	Reactome Pathways	1.148e-12	3.527e-09	1.176e-09	1.012e-08	93	1730	CDKN1B,HK3,VRK3,OSCAR,CEACAM8,TLR7,HMOX2,FCER1A,AP1B1,ASB6,CLTC,PKM,MMP8,MMP9,RHOF,SDC1,ALOX5,FKBP5,MPO,KCTD7,UBE2J1,ATG7,DEFA1B,PRR5,OLFM4,APP,CR2,SLC2A5,CD200R1,PPP2R5C,THEM4,RETN,IGHD,PRKCE,SIGLEC1,EIF4G3,CTSD,FYN,CTSG,IL10RA,IL16,ATP6V0A1,PRTN3,MYO10,KIF1B,SARM1,CEACAM6,KIF4A,CREG1,ITGAM,DEFA1,DEFA3,DEFA4,TBC1D10C,PTPN11,TRIM11,CYFIP1,BPI,VNN1,VAMP2,C1QC,C3AR1,IFI44L,IGHV4-61,WASF1,IGHV4-34,GNS,DYNC1H1,KIF11,KIFC1,CRISPLD2,DNAJC13,IGHV3-21,CD177,CAMP,UBR4,GRN,NCSTN,HUWE1,LCK,LCN2,RASGRP1,CD3E,CD247,TLR2,EIF4G1,CD40LG,ELANE,IRAK3,LTF,CD96,STOM,NCKAP1L
		Pathway	MM14661	REACTOME_INNATE_IMMUNE_SYSTEM	Reactome Pathways	9.12e-12	2.801e-08	6.616e-09	5.694e-08	63	983	HK3,VRK3,OSCAR,CEACAM8,TLR7,HMOX2,FCER1A,PKM,MMP8,MMP9,RHOF,ALOX5,MPO,ATG7,DEFA1B,OLFM4,APP,CR2,SLC2A5,RETN,PRKCE,CTSD,FYN,CTSG,ATP6V0A1,PRTN3,MYO10,SARM1,CEACAM6,CREG1,ITGAM,DEFA1,DEFA3,DEFA4,TBC1D10C,PTPN11,CYFIP1,BPI,VNN1,C1QC,C3AR1,IGHV4-61,WASF1,IGHV4-34,GNS,DYNC1H1,CRISPLD2,DNAJC13,IGHV3-21,CD177,CAMP,UBR4,GRN,NCSTN,HUWE1,LCK,LCN2,CD247,TLR2,ELANE,LTF,STOM,NCKAP1L
		Pathway	M1036	REACTOME_INNATE_IMMUNE_SYSTEM	Reactome Pathways	1.077e-11	3.308e-08	6.616e-09	5.694e-08	68	1114	HK3,VRK3,OSCAR,CEACAM8,CRISP3,TLR7,HMOX2,MEF2A,FCER1A,PKM,MMP8,MMP9,RHOF,ALOX5,MPO,ATG7,DEFA1B,RNF135,OLFM4,APP,CR2,SLC2A5,RETN,PRKCE,CTSD,FYN,CTSG,ATP6V0A1,PRTN3,MYO10,SARM1,CEACAM6,CREG1,ITGAM,DEFA1,DEFA3,DEFA4,TBC1D10C,PTPN11,CYFIP1,BPI,VNN1,C1QC,C3AR1,WASF1,IGHV4-34,GNS,DYNC1H1,CRISPLD2,DNAJC13,CD177,CAMP,UBR4,IGHV1-2,CASP10,GRN,NCSTN,HUWE1,LCK,LCN2,RASGRP1,CD247,TLR2,ELANE,IRAK3,LTF,STOM,NCKAP1L
		Pathway	MM15332	REACTOME_ANTIMICROBIAL_PEPTIDES	Reactome Pathways	1.86e-07	0.0005712	9.52e-05	0.0008194	12	70	DEFA1B,CTSG,PRTN3,DEFA1,DEFA3,DEFA4,BPI,CAMP,LCN2,TLR2,ELANE,LTF
		Pathway	MM15966	WP_TYROBP_CAUSAL_NETWORK_IN_MICROGLIA	WikiPathways	1.876e-06	0.005763	0.0008232	0.007086	10	58	IL10RA,ITGAM,CD84,ZFP36L2,C1QC,LOXL3,DPYD,LHFPL2,MAF,NCKAP1L
		Pathway	M39508	WP_TYROBP_CAUSAL_NETWORK_IN_MICROGLIA	WikiPathways	2.591e-06	0.007956	0.0009945	0.00856	10	60	IL10RA,ITGAM,CD84,ZFP36L2,C1QC,LOXL3,DPYD,LHFPL2,MAF,NCKAP1L
		Pathway	MM14472	REACTOME_HEMOSTASIS	Reactome Pathways	4.343e-06	0.01334	0.001482	0.01275	34	571	PDE1B,CEACAM8,MERTK,SDC1,APLP2,DGKD,APP,HABP4,PPP2R5C,PRKCE,PRKCG,FYN,ATP2A2,PRTN3,CD244,KIF1B,GATA3,CEACAM6,KIF4A,ITGAM,CD84,PTPN11,IGHV4-61,IGHV4-34,KIF11,KIFC1,IGHV3-21,CD177,DOK2,LCK,RASGRP1,PAFAH2,LHFPL2,GNB4
		Pathway	M27627	REACTOME_ANTIMICROBIAL_PEPTIDES	Reactome Pathways	7.459e-06	0.02291	0.002291	0.01972	12	98	DEFA1B,CTSG,PRTN3,DEFA1,DEFA3,DEFA4,BPI,CAMP,LCN2,TLR2,ELANE,LTF
		Pathway	M610	REACTOME_EXTRACELLULAR_MATRIX_ORGANIZATION	Reactome Pathways	9.077e-06	0.02787	0.002534	0.02181	23	321	CEACAM8,FBN2,MMP8,MMP9,SDC1,ADAMTS2,COL5A3,APP,VCAN,SCUBE3,CTSD,CTSG,ADAM9,CEACAM6,ITGA7,ITGA9,ITGAM,ADAM17,LOXL3,CAPN3,LAMC1,NCSTN,ELANE
		Pathway	MM14812	REACTOME_CELL_SURFACE_INTERACTIONS_AT_THE_VASCULAR_WALL	Reactome Pathways	1.334e-05	0.04096	0.003414	0.02938	15	158	CEACAM8,MERTK,SDC1,FYN,CD244,CEACAM6,ITGAM,CD84,PTPN11,IGHV4-61,IGHV4-34,IGHV3-21,CD177,DOK2,LCK
		Pathway	MM1429	BIOCARTA_TCRA_PATHWAY	BioCarta Pathways	4.818e-05	0.148	0.01138	0.09797	4	9	FYN,LCK,CD3E,CD247
		Pathway	M587	REACTOME_DEGRADATION_OF_THE_EXTRACELLULAR_MATRIX	Reactome Pathways	6.301e-05	0.1935	0.01357	0.1168	13	140	FBN2,MMP8,MMP9,COL5A3,SCUBE3,CTSD,CTSG,ADAM9,ADAM17,CAPN3,LAMC1,NCSTN,ELANE
		Pathway	M8395	REACTOME_HEMOSTASIS	Reactome Pathways	6.63e-05	0.2036	0.01357	0.1168	35	679	PDE1B,CEACAM8,MERTK,SDC1,APLP2,DGKD,APP,HABP4,PPP2R5C,IGHM,PRKCE,PRKCG,FYN,ATP2A2,PRTN3,CD244,KIF1B,GATA3,CEACAM6,KIF4A,ITGAM,CD84,PTPN11,IGHV4-34,KIF11,KIFC1,CD177,IGHV1-2,DOK2,LCK,RASGRP1,PAFAH2,LHFPL2,GNB4,HBG2
		Pathway	M47789	KEGG_MEDICUS_ENV_FACTOR_NNK_NNN_TO_CHRNA7_E2F_SIGNALING_PATHWAY	KEGG Medicus Pathways	7.869e-05	0.2416	0.01421	0.1223	4	10	BIRC5,RB1,E2F1,CDC6
		Pathway	M26955	REACTOME_ALPHA_DEFENSINS	Reactome Pathways	7.869e-05	0.2416	0.01421	0.1223	4	10	DEFA1B,DEFA1,DEFA3,DEFA4
		Pathway	M47438	KEGG_MEDICUS_VARIANT_TEL_AML1_FUSION_TO_TRANSCRIPTIONAL_REPRESSION	KEGG Medicus Pathways	0.0001212	0.3721	0.01958	0.1685	4	11	MPO,NCOR1,DEFA3,ELANE
		Pathway	MM14569	REACTOME_ALPHA_DEFENSINS	Reactome Pathways	0.0001212	0.3721	0.01958	0.1685	4	11	DEFA1B,DEFA1,DEFA3,DEFA4
		Pathway	M16312	REACTOME_CELL_SURFACE_INTERACTIONS_AT_THE_VASCULAR_WALL	Reactome Pathways	0.0001437	0.4413	0.02206	0.1899	15	194	CEACAM8,MERTK,SDC1,IGHM,FYN,CD244,CEACAM6,ITGAM,CD84,PTPN11,IGHV4-34,CD177,IGHV1-2,DOK2,LCK
		Pathway	M34	PID_TCR_PATHWAY	PID Pathways	0.0002172	0.667	0.03176	0.2734	8	64	PRKCE,FYN,RASSF5,PTPN11,LCK,RASGRP1,CD3E,CD247
		Pathway	M27507	REACTOME_VESICLE_MEDIATED_TRANSPORT	Reactome Pathways	0.0002372	0.7285	0.03311	0.285	35	725	EPS15,MAN2A2,CLTCL1,BET1L,SYS1,RABGAP1,CD163,SORT1,AP1B1,RIN2,CLTC,AGFG1,COPA,APP,YWHAE,YWHAG,YWHAH,USP6NL,LDLRAP1,GALNT2,KIF1B,KIF4A,STAB1,TBC1D10C,VAMP2,IGHV4-34,GNS,RAB13,DYNC1H1,KIF11,KIFC1,IGHV1-2,LDLR,TBC1D10A,LRP1
		Pathway	MM15232	REACTOME_VESICLE_MEDIATED_TRANSPORT	Reactome Pathways	0.0002732	0.8391	0.03648	0.314	32	645	EPS15,BET1L,SYS1,RABGAP1,CD163,SORT1,AP1B1,RIN2,CLTC,AGFG1,COPA,APP,YWHAE,USP6NL,LDLRAP1,GALNT2,KIF1B,KIF4A,STAB1,TBC1D10C,VAMP2,IGHV4-61,IGHV4-34,GNS,RAB13,DYNC1H1,KIF11,KIFC1,IGHV3-21,LDLR,TBC1D10A,LRP1
		Pathway	M195	PID_CMYB_PATHWAY	PID Pathways	0.0002913	0.8946	0.03728	0.3208	9	84	CDKN1B,MPO,COPA,HIPK2,NCOR1,PRTN3,GATA3,ELANE,MAF
		Pathway	M41736	REACTOME_FLT3_SIGNALING_THROUGH_SRC_FAMILY_KINASES	Reactome Pathways	0.0003147	0.9665	0.03781	0.3255	3	6	FLT3,FYN,LCK
		Pathway	MM14572	REACTOME_EXTRACELLULAR_MATRIX_ORGANIZATION	Reactome Pathways	0.0003448	1	0.03781	0.3255	18	281	FBN2,MMP8,MMP9,SDC1,ADAMTS2,COL5A3,APP,VCAN,SCUBE3,CTSD,CTSG,CEACAM6,ITGA7,ITGA9,ITGAM,LOXL3,CAPN3,ELANE
		Pathway	MM15012	REACTOME_EICOSANOID_LIGAND_BINDING_RECEPTORS	Reactome Pathways	0.0003457	1	0.03781	0.3255	4	14	LTB4R,PTGER4,CYSLTR2,PTGDR2
		Pathway	M10765	BIOCARTA_TCRA_PATHWAY	BioCarta Pathways	0.0003457	1	0.03781	0.3255	4	14	FYN,LCK,CD3E,CD247
		Pathway	M7963	KEGG_CELL_CYCLE	KEGG Legacy Pathways	0.0003661	1	0.03781	0.3255	11	125	CDKN1B,MCM2,TTK,YWHAE,YWHAG,YWHAH,BUB1,BUB1B,RB1,E2F1,CDC6
		Pathway	M39688	WP_APOPTOSISRELATED_NETWORK_DUE_TO_ALTERED_NOTCH3_IN_OVARIAN_CANCER	WikiPathways	0.0003817	1	0.03781	0.3255	7	53	CDKN1B,TRAF1,RPS6KB1,BIRC5,APP,SMAD7,HELLS
		Pathway	M88	PID_CD8_TCR_PATHWAY	PID Pathways	0.0003817	1	0.03781	0.3255	7	53	PRKCE,FYN,RASSF5,LCK,RASGRP1,CD3E,CD247
		Pathway	MM14990	REACTOME_REGULATION_OF_T_CELL_ACTIVATION_BY_CD28_FAMILY	Reactome Pathways	0.000447	1	0.04289	0.3692	8	71	PRR5,PPP2R5C,THEM4,FYN,PTPN11,LCK,CD3E,CD247
		Pathway	M10620	REACTOME_EICOSANOID_LIGAND_BINDING_RECEPTORS	Reactome Pathways	0.000462	1	0.04299	0.37	4	15	LTB4R,PTGER4,CYSLTR2,PTGDR2
		Pathway	M29836	REACTOME_LEISHMANIA_INFECTION	Reactome Pathways	0.0005058	1	0.04569	0.3933	15	218	CD163,APP,FYN,CTSG,MYO10,CYFIP1,C3AR1,ADAM17,WASF1,IGHV4-34,CYSLTR2,IGHV1-2,CD247,GNB4,NCKAP1L
		Pathway	M40	PID_E2F_PATHWAY	PID Pathways	0.0005402	1	0.0474	0.408	8	73	CDKN1B,HIC1,RRM2,MYBL2,WASF1,RB1,E2F1,CDC6
		Pubmed	35563538	Cullin 3 Exon 9 Deletion in Familial Hyperkalemic Hypertension Impairs Cullin3-Ring-E3 Ligase (CRL3) Dynamic Regulation and Cycling.	Pubmed	3.801e-15	3.255e-10	3.255e-10	3.884e-09	74	1949	TRIO,ZNF549,CORO1C,TTK,SORT1,FBN2,UBR5,ASB6,SCD,CLTC,MKI67,ASPM,PKM,ZNF324,IQGAP3,VARS1,TENT2,TICRR,COPA,SPTLC2,MTHFD1L,POLR2A,DTL,PRR5,APLP2,TSEN54,APP,YWHAE,PAICS,SPAG5,ZC3H7A,PPP2R5C,MRPS6,WDR82,CLSPN,ATP2A2,MYCBP2,MYO10,INPP4A,ADAM9,TMEM165,KIF4A,BCAT1,CDCA2,FBXO38,TRIM11,CYFIP1,ZFP36L2,BUB1B,ADAM17,ZNF649,RAB13,DYNC1H1,KIF11,RB1,UBR4,LARP1,LAMC1,DIDO1,GRN,NCSTN,HUWE1,LCK,LDLR,CEP55,ZC3H10,KLHL36,FANCI,EIF4G1,LRP1,EHMT1,ENO1,HCFC1,HELLS
		Pubmed	23533145	In-depth proteomic analyses of exosomes isolated from expressed prostatic secretions in urine.	Pubmed	2.432e-14	2.082e-09	1.041e-09	1.243e-08	51	1070	CLTCL1,OSCAR,CEACAM8,NHERF1,TPP1,CLTC,PKM,MMP9,RHOF,MPO,TOM1L2,CIB1,DEFA1B,OLFM4,NIBAN2,YWHAE,PAICS,SLC2A5,RETN,IGHD,IGHM,CTSD,CTSG,ATP6V0A1,PRTN3,ADAM9,GBA1,CREG1,ITGAM,ITFG1,DEFA1,DEFA3,CYFIP1,GNS,DYNC1H1,DOP1B,CRISPLD2,CD177,CAMP,LAMC1,GRN,LCN2,ABHD14B,TGM2,TBC1D10A,CD38,ELANE,GNB4,LTF,ENO1,STOM
		Pubmed	35696571	ESCPE-1 mediates retrograde endosomal sorting of the SARS-CoV-2 host factor Neuropilin-1.	Pubmed	4.231e-14	3.622e-09	1.207e-09	1.441e-08	54	1201	EPHB2,MAN2A2,RABGAP1,HMOX2,SORT1,FBN2,UBE2J1,TPST1,NDST1,COPA,SPTLC2,SELENOM,APLP2,H6PD,APP,YWHAE,YWHAG,PAICS,ADAM22,ERLIN1,SPAG5,P4HTM,TPX2,EIF4G3,CTSD,ATP2A2,KCTD12,ATP6V0A1,GALNT2,MYCBP2,ADAM9,TMEM165,UGGT1,CYP51A1,GBA1,KIF4A,GCNT1,ITGA7,ITFG1,PTPRK,TMEM131L,ADAM17,GNS,B3GLCT,SLITRK4,LAMC1,GRN,NCSTN,LDLR,CNNM3,TGM2,FANCI,LRP1,STOM
		Pubmed	20237496	New genetic associations detected in a host response study to hepatitis B vaccine.	Pubmed	1.468e-13	1.257e-08	2.686e-09	3.206e-08	43	824	TRAF1,OSCAR,CRISP3,TLR7,CD163,MFNG,FCER1A,SRGAP1,CCR4,MPO,APP,CR2,IFI27,SLAMF1,ASGR2,SIGLEC1,IL10RA,LDLRAP1,IL16,CD244,GATA3,PTGER4,DEFA4,RASSF5,FCRL1,BPI,SMG7,NFATC4,C1QC,IFI44L,KLRB1,GRN,STARD5,TGFBR2,CD3E,CD247,CD6,CD38,TLR2,IRAK3,LTF,LY9,CD96
		Pubmed	26410627	The Interleukin-2-mTORc1 Kinase Axis Defines the Signaling, Differentiation, and Metabolism of T Helper 1 and Follicular B Helper T Cells.	Pubmed	1.569e-13	1.343e-08	2.686e-09	3.206e-08	23	227	ASB6,MKI67,ASPM,RHOF,IQGAP3,TICRR,PRR5,BIRC5,APP,SPAG5,TPX2,CLSPN,PTGER4,CDCA2,BUB1,BUB1B,KIF11,TCF7,DOK2,LFNG,E2F8,CEP55,ARL4C
		Pubmed	36931259	A central chaperone-like role for 14-3-3 proteins in human cells.	Pubmed	6.377e-13	5.46e-08	8.398e-09	1.002e-07	43	861	TRIO,RRM2,TTK,SRGAP1,AGFG1,NR3C2,TNS3,DYRK2,GTSE1,DTL,PRR5,APBB1,YWHAE,YWHAG,YWHAH,CCDC88A,RAB11FIP5,PRKCE,PRKCG,EIF4G3,USP6NL,NOS1AP,MYCBP2,KIF1B,GBA1,PITPNC1,ITPKB,MOB2,CDCA2,STOX2,ZFP36L2,SUPT4H1,BUB1B,KIF11,DOP1B,ANKS1A,CCSER1,LARP1,LAMC1,LCK,E2F8,EIF4G1,EXO1
		Pubmed	19946888	Defining the membrane proteome of NK cells.	Pubmed	6.865e-13	5.878e-08	8.398e-09	1.002e-07	51	1168	EPS15,ABI3,CLTCL1,RPS4Y1,BET1L,HMOX2,TTK,PARP4,UBR5,SCD,CLTC,MKI67,AGFG2,ECI2,FKBP5,EVL,COPA,MTHFD1L,GTSE1,FNDC3A,APLP2,YWHAE,YWHAG,PAICS,NCOR1,ABHD15,GALNT2,MYCBP2,CYP51A1,KIF4A,TYSND1,TBC1D10C,BUB1,ADAM17,DYNC1H1,KIF11,KIFC1,DNAJC13,UBR4,LARP1,NCSTN,HUWE1,LDLR,CEP55,CNNM3,FANCI,EIF4G1,ENO1,HCFC1,STOM,NCKAP1L
		Pubmed	33618749	Prion protein oligomers cause neuronal cytoskeletal damage in rapidly progressive Alzheimer's disease.	Pubmed	1.462e-12	1.251e-07	1.531e-08	1.828e-07	56	1397	TRIO,CORO1C,RABGAP1,SORT1,CORO2B,AP1B1,TPP1,CLTC,AGFG1,PKM,VARS1,TOM1L2,COPA,ATG7,ADGRL1,APP,SLC1A3,YWHAE,YWHAG,YWHAH,ADAM22,PLPP3,VCAN,RAB11FIP5,PRKCE,PRKCG,CTSD,ATP2A2,GABBR1,KCTD12,ATP6V0A1,INPP4A,UGGT1,PTGR3,ITFG1,LOC101927057,PTPN11,CYFIP1,PURA,C1QC,WASF1,DYNC1H1,GPD2,UBR4,LARP1,LAMC1,NCSTN,HUWE1,OMG,TGM2,SLC4A10,LRP1,ENO1,PCDH9,STOM,HDLBP
		Pubmed	20360068	Systematic analysis of human protein complexes identifies chromosome segregation proteins.	Pubmed	1.61e-12	1.378e-07	1.531e-08	1.828e-07	50	1155	CDKN1B,EPS15,CORO1C,TTK,STN1,UBR5,CLTC,MKI67,ASPM,PKM,ZNF324,IQGAP3,MPO,COPA,POLR2A,DTL,BIRC5,TSEN54,NIBAN2,SPAG5,PPP1R2,IGF2BP3,PPP2R5C,TPX2,WDR82,FYN,CHTOP,MYBL1,MYBL2,KIF4A,MOB2,DEFA1,FBXO38,STOX2,BUB1,BUB1B,DYNC1H1,KIFC1,LARP1,LCK,CEP55,EIF4G1,EHMT1,GNB4,LTF,CDC6,RPA2,HCFC1,TOP2A,STOM
		Pubmed	27880917	Phenotypic and Interaction Profiling of the Human Phosphatases Identifies Diverse Mitotic Regulators.	Pubmed	2.396e-12	2.051e-07	1.996e-08	2.382e-07	47	1049	TRIO,CORO1C,SORT1,NHERF1,CLTC,MKI67,FKBP5,TNS3,COPA,NOP53,POLR2A,APLP2,NIBAN2,APP,YWHAE,YWHAG,YWHAH,PPP1R2,NCOR1,PPP2R5C,CCDC88A,RAB11FIP5,WDR82,ATP2A2,NOS1AP,MYCBP2,UGGT1,CDCA2,FBXO38,PTPN11,TRIM11,SMG7,PTPRK,VAMP2,LBH,WASF1,GPD2,DNAJC13,PPP1R13B,HUWE1,CEP55,CNNM3,FANCI,GNB4,RPA2,HDLBP,HELLS
		Pubmed	17081983	Global, in vivo, and site-specific phosphorylation dynamics in signaling networks.	Pubmed	2.564e-12	2.195e-07	1.996e-08	2.382e-07	59	1545	EPS15,CLTCL1,TRIO,RPS6KB1,MCM2,NHERF1,UBR5,SRGAP1,MKI67,ASPM,RBM15B,AGFG1,PKM,ZNF324,COPA,SPTLC2,FNDC3A,XK,CHD8,NIBAN2,PPP1R2,ZC3H7A,NCOR1,TPX2,RAB11FIP5,SMARCD3,CLSPN,EIF4G3,ATP2A2,USP6NL,CHTOP,MYBL2,HDAC9,SP100,MYCBP2,MYO10,ADAM9,KIF1B,KIF4A,SPOCK2,MARCKSL1,ZNF469,SMG7,NFATC4,PURA,DIAPH2,ADAM17,DYNC1H1,KIFC1,LARP1,DIDO1,E2F1,HUWE1,CEP55,TGFBR2,EIF4G1,HCFC1,TOP2A,HDLBP
		Pubmed	25921289	Temporal proteomics of NGF-TrkA signaling identifies an inhibitory role for the E3 ligase Cbl-b in neuroblastoma cell differentiation.	Pubmed	4.384e-12	3.754e-07	3.128e-08	3.734e-07	67	1922	EPS15,TRIO,MCM2,RABGAP1,MCM10,RRM2,TTK,SORT1,CRACD,NHERF1,AP1B1,CLTC,RBM15B,PKM,ABCD2,IQGAP3,VARS1,FKBP5,CERK,COPA,ATG7,SPTLC2,MTHFD1L,POLR2A,CLIC4,NIBAN2,YWHAE,YWHAG,YWHAH,PAICS,ERLIN1,ZC3H7A,IGF2BP3,CCDC88A,WDR82,EIF4G3,ATP2A2,SNRPN,ATP6V0A1,INPP4A,UGGT1,SARM1,GBA1,KIF4A,MARCKSL1,PTPN11,CYFIP1,PURA,WASF1,DYNC1H1,KIF11,GPD2,DNAJC13,RB1,VPS39,LARP1,GRN,NCSTN,HUWE1,FANCI,EIF4G1,LTF,ENO1,TOP1,HCFC1,HDLBP,HELLS
		Pubmed	35384245	Physical and functional interactome atlas of human receptor tyrosine kinases.	Pubmed	5.182e-12	4.437e-07	3.413e-08	4.073e-07	59	1572	EPHB2,EPS15,TRIO,CORO1C,RABGAP1,RRM2,TTK,NHERF1,FBN2,AP1B1,MKI67,AGFG1,ECI2,MERTK,FKBP5,UBE2J1,FLT3,COPA,NOP53,MTHFD1L,GTSE1,APBB1,FNDC3A,NIBAN2,APP,SLC1A3,ERLIN1,PPP1R2,CCDC88A,RAB11FIP5,MRPS6,ATP2A2,USP6NL,CHTOP,NOS1AP,MYCBP2,UGGT1,KIF4A,MARCKSL1,PTPN11,CYFIP1,GK3,PURA,WASF1,DYNC1H1,DOP1B,ANKS1A,UBR4,PPP1R13B,CASP10,GRN,HUWE1,CEP55,CNNM3,FANCI,LTF,LTK,TOP2A,HELLS
		Pubmed	28671696	Spatiotemporal profile of postsynaptic interactomes integrates components of complex brain disorders.	Pubmed	6.61e-12	5.659e-07	4.042e-08	4.825e-07	44	963	NCOA3,EPS15,PDE1B,TRIO,CORO1C,RPS6KB1,AP1B1,UBR5,CLTC,CHD8,SLC1A3,YWHAE,YWHAG,YWHAH,ADAM22,NCOR1,CCDC88A,PLPP3,ZNF516,PRKCE,PRKCG,TRERF1,KCTD12,ARHGAP24,MYCBP2,ADAM9,KIF4A,STOX2,CYFIP1,PURA,DIAPH2,WASF1,DYNC1H1,KIF11,ANKS1A,CACNA1A,DNAJC13,UBR4,DIDO1,HUWE1,EIF4G1,LRP1,EHMT1,ENO1
		Pubmed	32554809	BioID screening of biotinylation sites using the avidin-like protein Tamavidin 2-REV identifies global interactors of stimulator of interferon genes (STING).	Pubmed	1.256e-11	1.075e-06	7.17e-08	8.557e-07	64	1831	RPS4Y1,CORO1C,BET1L,HMGB3,TLR7,RABGAP1,HMOX2,RRM2,TTK,SCD,CLTC,MKI67,ASPM,AGFG1,PKM,AGFG2,TNS3,UBE2J1,COPA,SPTLC2,RNF135,CLIC4,FNDC3A,APLP2,APP,YWHAE,YWHAG,PAICS,PPP1R2,TPX2,ATP2A2,LDLRAP1,ABHD15,ADAM9,TMEM165,CYP51A1,MARCKSL1,MOB2,CDCA2,RASSF5,RGL1,TRIM11,CYFIP1,BUB1,DIAPH2,TMEM131L,ADAM17,CASS4,CACNA1A,TDRKH,UBR4,GPR183,CEP55,TGFBR2,CNNM3,TLR2,EIF4G1,LRP1,CDC6,LY9,ENO1,STOM,HDLBP,HELLS
		Pubmed	31871319	Mapping the proximity interaction network of the Rho-family GTPases reveals signalling pathways and regulatory mechanisms.	Pubmed	9.884e-11	8.463e-06	5.017e-07	5.988e-06	62	1831	NCOA3,TRIO,HMOX2,AP1B1,UBR5,SCD,CLTC,AGFG1,CRYBG1,PIP5K1A,RHOF,IQGAP3,TNS3,UBE2J1,CERK,NOP53,MTHFD1L,PRR5,APBB1,ADGRL1,FNDC3A,DGKD,NIBAN2,APP,SLC1A3,YWHAE,YWHAG,YWHAH,ERLIN1,CCDC88A,THEM4,RAB11FIP5,MRPS6,FYN,ATP2A2,SNRPN,USP6NL,NOS1AP,ATP6V0A1,INHBA,ADAM9,CYP51A1,MARCKSL1,MOB2,PTPN11,CYFIP1,CDC42SE2,PTPRK,VAMP2,DIAPH2,WASF1,GNS,ANKS1A,SLITRK4,PPP1R13B,CEP55,CNNM3,FANCI,GNB4,TOP1,STOM,HELLS
		Pubmed	33545068	Systematically defining selective autophagy receptor-specific cargo using autophagosome content profiling.	Pubmed	9.961e-11	8.529e-06	5.017e-07	5.988e-06	50	1297	TRIO,MCM2,RRM2,TTK,UBR5,TPP1,CLTC,MKI67,PIP5K1A,COPA,NOP53,MTHFD1L,APP,YWHAE,YWHAG,PAICS,ERLIN1,NCOR1,IGF2BP3,P4HTM,TPX2,CTSD,FYN,ATP2A2,GALNT2,MYCBP2,ADAM9,UGGT1,CYP51A1,GBA1,TYSND1,CYFIP1,GNS,RAB13,DYNC1H1,KIF11,DNAJC13,UBR4,LARP1,LAMC1,DIDO1,NCSTN,LDLR,EHMT1,GNB4,RPA2,TOP1,HCFC1,STOM,HELLS
		Pubmed	29467282	Proteomic profiling of VCP substrates links VCP to K6-linked ubiquitylation and c-Myc function.	Pubmed	1.403e-10	1.201e-05	6.672e-07	7.963e-06	51	1353	CORO1C,MCM2,MCM10,RRM2,UBR5,TPP1,CLTC,MKI67,ASPM,PKM,SDC1,VARS1,TNS3,MPO,COPA,SPTLC2,MTHFD1L,POLR2A,CLIC4,DGKD,CHD8,YWHAE,YWHAG,PAICS,ERLIN1,ZC3H7A,WDR82,CTSD,ATP2A2,CHTOP,MYCBP2,KIF4A,CDCA2,CYFIP1,USP3,RAB13,DYNC1H1,KIF11,DNAJC13,RB1,UBR4,HUWE1,ABHD14B,TGM2,FANCI,EIF4G1,LTF,ENO1,TOP1,TOP2A,HDLBP
		Pubmed	34189442	PRISMA and BioID disclose a motifs-based interactome of the intrinsically disordered transcription factor C/EBPŒ±.	Pubmed	1.536e-10	1.316e-05	6.924e-07	8.264e-06	45	1103	NCOA3,CORO1C,HMGB3,MEF2A,NHERF1,AP1B1,UBR5,CLTC,MKI67,PKM,VARS1,FKBP5,MPO,EVL,CHD8,PPARG,PAICS,NCOR1,NOL4L,IGF2BP3,ZNF516,TPX2,WDR82,ATP2A2,CHTOP,MYBL2,TRERF1,MYCBP2,KIF4A,BCAT1,DYNC1H1,KIF11,KIFC1,LARP1,DIDO1,E2F8,ZC3H10,FANCI,EHMT1,RPA2,TOP1,HCFC1,TOP2A,HDLBP,HELLS
		Pubmed	26618866	‚àÜF508 CFTR interactome remodelling promotes rescue of cystic fibrosis.	Pubmed	1.988e-10	1.703e-05	8.228e-07	9.82e-06	33	647	CLTCL1,MCM2,RRM2,NHERF1,OTULIN,AP1B1,UBR5,CLTC,PKM,ECI2,IQGAP3,TNS3,COPA,SPTLC2,NOP53,YWHAE,YWHAG,YWHAH,ERLIN1,IGF2BP3,CTSD,ATP2A2,TMEM165,UGGT1,ADAM17,DYNC1H1,UBR4,GRN,HUWE1,TGM2,LTF,ENO1,TOP2A
		Pubmed	26638075	A Dynamic Protein Interaction Landscape of the Human Centrosome-Cilium Interface.	Pubmed	2.085e-10	1.785e-05	8.228e-07	9.82e-06	61	1819	EPS15,KLF12,TRIO,BET1L,MCM2,HMOX2,MCM10,RRM2,TTK,AP1B1,SCD,SCN3A,CLTC,AGFG1,VARS1,ERVK3-1,UBE2J1,COPA,POLR2A,GTSE1,APBB1,FNDC3A,CHD8,NIBAN2,APP,SLC1A3,YWHAE,YWHAG,YWHAH,ERLIN1,SPAG5,NCOR1,RAB11FIP5,ATP2A2,USP6NL,CHTOP,KCTD12,ATP6V0A1,UGGT1,KIF1B,CYP51A1,MARCKSL1,MOB2,CDCA2,CYFIP1,SMG7,KCNC4,VAMP2,DYNC1H1,CACNA1A,UBR4,PPP1R13B,CEP55,CNNM3,FANCI,ANKDD1A,CKAP2L,RPA2,HCFC1,TOP2A,STOM
		Pubmed	22268729	Proteomic identification of common SCF ubiquitin ligase FBXO6-interacting glycoproteins in three kinds of cells.	Pubmed	2.114e-10	1.81e-05	8.228e-07	9.82e-06	32	613	MAN2A2,FBN2,TPP1,CLTC,PKM,ADAMTSL4,VARS1,COPA,H6PD,YWHAE,YWHAG,ERLIN1,IGF2BP3,CTSD,UGGT1,GBA1,CREG1,ITFG1,TMEM131L,ADAM17,GNS,KIF11,LAMC1,GRN,NCSTN,HUWE1,CNNM3,TGM2,LRP1,GNB4,ENO1,STOM
		Pubmed	25645918	Human neutrophils secrete bioactive paucimannosidic proteins from azurophilic granules into pathogen-infected sputum.	Pubmed	2.74e-10	2.346e-05	1.02e-06	1.217e-05	9	31	CEACAM8,MMP9,MPO,IGHM,CEACAM6,CREG1,ITGAM,LCN2,ELANE
		Pubmed	26972000	Substrate-Trapped Interactors of PHD3 and FIH Cluster in Distinct Signaling Pathways.	Pubmed	3.087e-10	2.643e-05	1.101e-06	1.314e-05	54	1517	NCOA3,HMOX2,TTK,SORT1,PARP4,FBN2,OTULIN,UBR5,ASB6,SCD,TPP1,ASPM,NR3C2,ECI2,IQGAP3,FKBP5,TICRR,CIB1,COPA,MTHFD1L,POLR2A,GTSE1,APBB1,CHD8,YWHAE,YWHAH,NCOR1,CCDC88A,TPX2,RAB11FIP5,CLSPN,ATP2A2,MYBL2,MYCBP2,TMEM165,UGGT1,GBA1,ZNF469,SMG7,PTPRK,ZFP36L2,BUB1B,DYNC1H1,ANKS1A,UBR4,HUWE1,CEP55,FANCI,EXO1,EHMT1,CDC6,HCFC1,HDLBP,HELLS
		Pubmed	34672954	An antibody-based proximity labeling map reveals mechanisms of SARS-CoV-2 inhibition of antiviral immunity.	Pubmed	3.239e-10	2.773e-05	1.109e-06	1.324e-05	35	733	EPS15,TRIO,CORO1C,HMOX2,MCM10,ASB6,SCD,AGFG1,VARS1,FKBP5,TNS3,UBE2J1,POLR2A,DTL,FNDC3A,SPG11,PPP1R2,ZC3H7A,CCDC88A,ZNF792,TPX2,CLSPN,CHTOP,MYBL2,MYCBP2,UGGT1,SYTL2,KIF4A,NFATC4,TMEM131L,ANKS1A,LARP1,HUWE1,TGM2,HCFC1
		Pubmed	30884312	PRISMA: Protein Interaction Screen on Peptide Matrix Reveals Interaction Footprints and Modifications- Dependent Interactome of Intrinsically Disordered C/EBPŒ≤.	Pubmed	3.469e-10	2.97e-05	1.142e-06	1.363e-05	63	1937	VRK3,CORO1C,MCM2,HMGB3,HMOX2,RRM2,TTK,CD163,CLTC,MKI67,ASPM,AGFG1,PKM,PIP5K1A,VARS1,TNS3,TICRR,CIB1,COPA,NOP53,POLR2A,CHD8,YWHAE,YWHAG,YWHAH,PAICS,SPAG5,PPP1R2,NCOR1,IGF2BP3,TPX2,MRPS6,WDR82,CTSD,ATP2A2,SNRPN,CHTOP,GALNT2,GATA3,KIF4A,MARCKSL1,VAMP2,DYNC1H1,KIFC1,TCF7,LARP1,DIDO1,TEF,ABHD14B,TGM2,EIF4G1,EHMT1,GNB4,LTF,CDC6,RPA2,ENO1,TOP1,HCFC1,TOP2A,STOM,HDLBP,HELLS
		Pubmed	34709727	SARS-CoV-2-host proteome interactions for antiviral drug discovery.	Pubmed	3.922e-10	3.358e-05	1.244e-06	1.484e-05	63	1943	CORO1C,MCM2,RABGAP1,HMOX2,RRM2,SORT1,NHERF1,AP1B1,TPP1,CLTC,MKI67,AGFG1,PKM,TOM1L2,UBE2J1,SPTLC2,MTHFD1L,APBB1,CLIC4,FNDC3A,APP,SLC1A3,YWHAG,YWHAH,ERLIN1,PLPP3,RAB11FIP5,MRPS6,CTSD,FYN,ATP2A2,GALNT2,MYCBP2,ADAM9,TMEM165,UGGT1,SARM1,CYP51A1,GBA1,MARCKSL1,ITGA7,PURA,VAMP2,BUB1B,GNS,DYNC1H1,DOP1B,GPD2,VPS39,UBR4,LAMC1,GRN,NCSTN,HUWE1,CEP55,CNNM3,FANCI,GNB4,RPA2,ENO1,TOP1,TOP2A,HDLBP
		Pubmed	30833792	A protein-interaction network of interferon-stimulated genes extends the innate immune system landscape.	Pubmed	4.12e-10	3.528e-05	1.26e-06	1.504e-05	52	1440	CLTCL1,VRK3,BET1L,MCM2,HMOX2,SORT1,MS4A4A,CRACD,NHERF1,UBR5,CLTC,MKI67,FKBP5,COPA,SPTLC2,NOP53,MTHFD1L,GTSE1,YWHAE,YWHAG,YWHAH,PAICS,ERLIN1,SPAG5,IGF2BP3,MRPS6,ATP2A2,CHTOP,KCTD12,GALNT2,UGGT1,GBA1,PURA,BUB1B,PNRC1,IFI44L,GNS,DYNC1H1,GPD2,JADE2,UBR4,LARP1,LAMC1,HUWE1,FANCI,EIF4G1,LTF,RPA2,ENO1,HCFC1,TOP2A,HELLS
		Pubmed	35914814	Chr21 protein-protein interactions: enrichment in proteins involved in intellectual disability, autism, and late-onset Alzheimer's disease.	Pubmed	6.841e-10	5.857e-05	2.02e-06	2.411e-05	48	1285	TRIO,CORO1C,HMOX2,CORO2B,OTOF,TPP1,CLTC,PKM,LRRN2,MERTK,VARS1,NDST1,CIB1,COPA,ZBTB4,APBB1,MYRIP,GAS7,CLIC4,APP,YWHAE,YWHAG,YWHAH,PAICS,ADAM22,P4HTM,EIF4G3,ATP2A2,HDAC9,LDLRAP1,ATP6V0A1,GALNT2,MYCBP2,ADAM9,KIF1B,SPOCK2,STAB1,PTPRK,DYNC1H1,DOP1B,EGLN2,JADE2,VPS39,UBR4,HUWE1,EIF4G1,LRP1,TOP1
		Pubmed	29180619	The STUbL RNF4 regulates protein group SUMOylation by targeting the SUMO conjugation machinery.	Pubmed	7.617e-10	6.522e-05	2.174e-06	2.595e-05	46	1203	EPHB2,ZNF597,HMOX2,TMEM129,FBN2,ZNF608,SCD,CLTC,MKI67,RBM15B,PKM,FNDC3A,CHD8,ERLIN1,PPP2R5C,P4HTM,RAB11FIP5,ATP2A2,USP6NL,SP100,GALNT2,ADAM9,TMEM165,CYP51A1,GATA3,ITFG1,CYFIP1,PTPRK,ADAM17,USP3,DNAJC13,RB1,LAMC1,GRN,NCSTN,LDLR,FANCI,EIF4G1,LRP1,LTF,ENO1,TOP1,HCFC1,TOP2A,STOM,MAF
		Pubmed	30575818	Loss of ER retention motif of AGR2 can impact mTORC signaling and promote cancer metastasis.	Pubmed	1.117e-09	9.561e-05	3.084e-06	3.681e-05	36	807	CLTCL1,CORO1C,RPS6KB1,NHERF1,AP1B1,SCD,CLTC,PKM,IQGAP3,COPA,POLR2A,COL5A3,CHD8,NIBAN2,YWHAE,YWHAG,YWHAH,PAICS,SPAG5,CTSD,ATP2A2,SNRPN,CHTOP,MYCBP2,UGGT1,DYNC1H1,GPD2,UBR4,LARP1,HUWE1,TGM2,EIF4G1,ENO1,TOP1,STOM,HDLBP
		Pubmed	16943797	Identification of chromosome intervals from 129 and C57BL/6 mouse strains linked to the development of systemic lupus erythematosus.	Pubmed	1.392e-09	0.0001192	3.726e-06	4.447e-05	6	10	CR2,SLAMF1,CD244,CD84,CD247,LY9
		Pubmed	19056867	Large-scale proteomics and phosphoproteomics of urinary exosomes.	Pubmed	1.441e-09	0.0001234	3.738e-06	4.461e-05	41	1016	PARP4,NHERF1,TPP1,CLTC,PKM,RHOF,SDC1,FKBP5,MPO,TOM1L2,CIB1,OLFM4,CLIC4,NIBAN2,YWHAE,YWHAG,YWHAH,SLC2A5,CTSD,CTSG,ATP6V0A1,PRTN3,CNTLN,BPI,RAB13,DYNC1H1,DOP1B,DNAJC13,JADE2,CAMP,ABCB6,LAMC1,RENBP,NCSTN,HUWE1,LCN2,ABHD14B,TGM2,TBC1D10A,ELANE,STOM
		Pubmed	35446349	Tumor suppressor BAP1 nuclear import is governed by transportin-1.	Pubmed	1.742e-09	0.0001492	4.387e-06	5.236e-05	44	1149	EPS15,CORO1C,MCM2,HMGB3,AP1B1,UBR5,TPP1,CLTC,AGFG1,PKM,IQGAP3,VARS1,FKBP5,TOM1L2,COPA,CLIC4,YWHAE,YWHAG,YWHAH,PAICS,IGF2BP3,MRPS6,EIF4G3,CTSD,ATP2A2,KCTD12,MYCBP2,UGGT1,MARCKSL1,CYFIP1,DYNC1H1,KIF11,UBR4,LARP1,GRN,HUWE1,CEP55,FANCI,EIF4G1,RPA2,ENO1,TOP1,HCFC1,HDLBP
		Pubmed	39231216	BioID-based intact cell interactome of the Kv1.3 potassium channel identifies a Kv1.3-STAT3-p53 cellular signaling pathway.	Pubmed	1.92e-09	0.0001644	4.648e-06	5.547e-05	33	708	EPS15,TTK,PKM,UBE2J1,COPA,FNDC3A,NIBAN2,YWHAE,YWHAG,PAICS,ERLIN1,CCDC88A,RAB11FIP5,EIF4G3,ATP2A2,USP6NL,KCTD12,TMEM165,KIF1B,PTPN11,CYFIP1,BUB1B,DYNC1H1,ANKS1A,GPD2,LARP1,CEP55,FANCI,EIF4G1,ENO1,TOP1,HCFC1,HDLBP
		Pubmed	34591612	A protein interaction landscape of breast cancer.	Pubmed	1.954e-09	0.0001673	4.648e-06	5.547e-05	31	634	CDKN1B,TRIO,MCM10,UBR5,RIN2,CLTC,MKI67,FKBP5,TOM1L2,EVL,SPTLC2,POLR2A,CLIC4,ERLIN1,SPAG5,SMARCD3,UGGT1,GATA3,PURA,RB1,UBR4,E2F1,TGM2,FANCI,LRP1,LTF,RPA2,ENO1,TOP2A,STOM,HDLBP
		Pubmed	8125298	Oligo-capping: a simple method to replace the cap structure of eukaryotic mRNAs with oligoribonucleotides.	Pubmed	2.331e-09	0.0001996	5.394e-06	6.438e-05	60	1889	VRK3,RPS4Y1,CORO1C,CRISP3,HMOX2,CD163,STN1,ASB6,SCD,TPP1,PKM,ECI2,SDC1,ALOX5,FKBP5,UBE2J1,NOP53,GTSE1,RNF135,GAS7,BIRC5,APLP2,SPG11,PPARG,CR2,ERLIN1,EIF4G3,CTSG,SNRPN,GABBR1,MYBL2,IL16,ATP6V0A1,INHBA,SYTL2,GK3,BUB1,VAMP2,LBH,C3AR1,IFI44L,ZNF649,GNS,TDRKH,TCN2,CD177,CASP10,GRN,GPR183,HUWE1,OMG,E2F8,STARD5,CEP55,CD247,RORC,TIGD5,ENO1,TOP1,FILIP1L
		Pubmed	21832049	Interactions of pathological hallmark proteins: tubulin polymerization promoting protein/p25, beta-amyloid, and alpha-synuclein.	Pubmed	2.424e-09	0.0002076	5.463e-06	6.52e-05	60	1891	KLF12,PADI4,CDK2AP2,RPS6KB1,BET1L,MCM2,MCM10,TTK,STN1,ASB6,SCD,AGFG1,PKM,AGFG2,PIP5K1A,ECI2,SDC1,ALOX5,FKBP5,DYRK2,TOM1L2,TICRR,CERK,ATG7,OLFM4,FNDC3A,PPARG,APP,PPP2R5C,PLPP3,IGHM,SKAP1,MRPS6,PRKCG,USP6NL,CHTOP,NOS1AP,ARHGAP24,CEACAM6,KIF4A,PTGR3,TBC1D10C,FBXO38,RGL1,SUPT4H1,KIFC1,TCN2,LAMC1,DIDO1,LFNG,E2F8,THAP7,TGFBR2,ARL4C,TGM2,FANCI,RPA2,HBG2,TOP1,HELLS
		Pubmed	11689425	Structural basis for the interaction of the free SH2 domain EAT-2 with SLAM receptors in hematopoietic cells.	Pubmed	3e-09	0.0002569	6.422e-06	7.664e-05	5	6	SLAMF1,CD244,CD84,PTPN11,LY9
		Pubmed	11477068	Characterization of SH2D1A missense mutations identified in X-linked lymphoproliferative disease patients.	Pubmed	3e-09	0.0002569	6.422e-06	7.664e-05	5	6	SLAMF1,CD244,CD84,PTPN11,LY9
		Pubmed	16964243	A probability-based approach for high-throughput protein phosphorylation analysis and site localization.	Pubmed	3.104e-09	0.0002658	6.483e-06	7.737e-05	27	503	NCOA3,EPS15,RPS6KB1,MCM2,RRM2,MKI67,PKM,COPA,GTSE1,DTL,CHD8,NIBAN2,PAICS,NCOR1,TPX2,EIF4G3,KIF4A,ZXDA,STAP1,PYGO2,LARP1,DIDO1,HUWE1,FANCI,EIF4G1,HCFC1,TOP2A
		Pubmed	33397691	The PHLPP1 N-Terminal Extension Is a Mitotic Cdk1 Substrate and Controls an Interactome Switch.	Pubmed	4.144e-09	0.0003548	8.447e-06	0.0001008	19	256	CORO1C,CLTC,ASPM,PKM,POLR2A,GTSE1,SPAG5,CCDC88A,TPX2,CDCA2,BUB1B,DYNC1H1,KIF11,KIFC1,LARP1,DIDO1,EIF4G1,HCFC1,HDLBP
		Pubmed	35748872	A dual-activity topoisomerase complex regulates mRNA translation and turnover.	Pubmed	5.161e-09	0.0004419	1.028e-05	0.0001226	42	1105	MAN2A2,CLTCL1,TRIO,TMEM129,RHOF,IQGAP3,ALOX5,NDST1,MTHFD1L,POLR2A,GTSE1,ZBTB4,ADGRL1,CHD8,ZBTB42,NCOR1,SLC2A4RG,ZNF516,MYBL2,KCTD12,MYCBP2,MYO10,ANKRD9,ST14,SLC38A10,ZFP36L2,DIAPH2,MYRF,DYNC1H1,VPS39,UBR4,HUWE1,LDLR,RGS16,KLHL36,FANCI,EIF4G1,EHMT1,ZFYVE26,LTK,HCFC1,SMAD7
		Pubmed	37059091	Compartmentalization of the SUMO/RNF4 pathway by SLX4 drives DNA repair.	Pubmed	7.809e-09	0.0006686	1.52e-05	0.0001814	22	357	UBR5,CLTC,MKI67,PKM,VARS1,CHD8,NCOR1,SMARCD3,CLSPN,CTSD,ATP2A2,KIF4A,CDCA2,PTPN11,DYNC1H1,DIDO1,FANCI,EHMT1,ENO1,HCFC1,HDLBP,HELLS
		Pubmed	9611252	Use of RDA analysis of knockout mice to identify myeloid genes regulated in vivo by PU.1 and C/EBPalpha.	Pubmed	1.024e-08	0.0008771	1.949e-05	0.0002326	8	32	MMP8,MMP9,MPO,PRTN3,CD177,LCN2,ELANE,LTF
		Pubmed	32786267	Identification of SUMO Binding Proteins Enriched after Covalent Photo-Cross-Linking.	Pubmed	1.088e-08	0.0009314	2.025e-05	0.0002417	21	332	CLTC,PKM,VARS1,COPA,POLR2A,CHD8,NIBAN2,NCOR1,TPX2,KIF4A,FBXO38,DYNC1H1,KIF11,UBR4,DIDO1,HUWE1,EIF4G1,EHMT1,HCFC1,TOP2A,HDLBP
		Pubmed	28378742	Fancd2 in vivo interaction network reveals a non-canonical role in mitochondrial function.	Pubmed	1.145e-08	0.0009808	2.087e-05	0.0002491	55	1731	HK3,RPS4Y1,MCM2,IGHV1-69D,OTULIN,UBR5,CLTC,MKI67,PKM,LTB4R,IQGAP3,VARS1,MPO,COPA,FGD2,SPTLC2,MTHFD1L,BIRC5,SLC1A3,YWHAE,YWHAG,YWHAH,PAICS,ERLIN1,IGHM,EIF4G3,CTSG,ATP2A2,MYBL2,KCTD12,SP100,TMEM165,UGGT1,MARCKSL1,MOB2,STAB1,SLC38A10,PURA,C1QC,RAB13,DYNC1H1,GPD2,UBR4,NCSTN,HUWE1,LCK,ZC3H10,KLHL36,FANCI,LRP1,ENO1,TOP2A,STOM,HELLS,NCKAP1L
		Pubmed	32687490	Proteome-wide identification of HSP70/HSC70 chaperone clients in human cells.	Pubmed	1.385e-08	0.001186	2.471e-05	0.0002949	47	1367	EPHB2,EPS15,CORO1C,HMGB3,CRISP3,RABGAP1,OTULIN,AP1B1,CLTC,PKM,PIP5K1A,VARS1,TNS3,COPA,SPTLC2,MTHFD1L,CLIC4,NIBAN2,YWHAE,YWHAG,YWHAH,PAICS,ERLIN1,ATP2A2,CHTOP,UGGT1,KIF1B,CYP51A1,MARCKSL1,ITGAM,PTPN11,CYFIP1,GNS,RAB13,KIF11,GPD2,DNAJC13,UBR4,LAMC1,HUWE1,TGM2,EIF4G1,LRP1,ENO1,HCFC1,TOP2A,HDLBP
		Pubmed	25241761	Using an in situ proximity ligation assay to systematically profile endogenous protein-protein interactions in a pathway network.	Pubmed	1.562e-08	0.001337	2.729e-05	0.0003257	22	371	CDKN1B,TRAF1,RPS6KB1,CLTC,PKM,MMP9,BIRC5,APP,PPP2R5C,FYN,PTPN11,NFATC4,BUB1,BUB1B,ADAM17,LAMC1,CASP10,E2F1,LCK,CD3E,CD247,CDC6
		Pubmed	15302935	Large-scale characterization of HeLa cell nuclear phosphoproteins.	Pubmed	1.672e-08	0.001431	2.862e-05	0.0003416	33	774	CDKN1B,NCOA3,MCM2,NHERF1,CLTC,MKI67,RBM15B,FKBP5,EVL,COPA,POLR2A,GTSE1,NIBAN2,PPP1R2,NCOR1,NOL4L,ZNF516,TPX2,ATP2A2,MYBL2,TRERF1,MYCBP2,KIF1B,FBXO38,ANKS1A,DNAJC13,LARP1,DIDO1,HUWE1,EIF4G1,EXO1,TOP2A,HDLBP
		Pubmed	31073040	LMBR1L regulates lymphopoiesis through Wnt/Œ≤-catenin signaling.	Pubmed	1.896e-08	0.001624	3.184e-05	0.00038	37	942	HMOX2,SORT1,AP1B1,UBR5,CLTC,IQGAP3,VARS1,TOM1L2,COPA,SPTLC2,DTL,FNDC3A,APLP2,APP,YWHAH,ERLIN1,SPAG5,EIF4G3,ATP2A2,ATP6V0A1,GALNT2,ADAM9,TMEM165,SARM1,CYP51A1,PTPRK,DYNC1H1,KIF11,UBR4,NCSTN,HUWE1,CNNM3,FANCI,EIF4G1,STOM,HDLBP,HELLS
		Pubmed	35140242	Human transcription factor protein interaction networks.	Pubmed	1.974e-08	0.001691	3.251e-05	0.000388	48	1429	NCOA3,KLF12,CORO1C,HMGB3,MEF2A,FBN2,ZNF608,MKI67,COPA,NOP53,HIPK2,CHD8,PPARG,YWHAH,NCOR1,NOL4L,IGF2BP3,ZNF516,TPX2,MRPS6,SMARCD3,ATP2A2,MYBL2,TRERF1,GATA3,CDCA2,PYGO2,SMG7,NFATC4,PURA,DYNC1H1,KIFC1,TCF7,RB1,UBR4,LARP1,PPP1R13B,DIDO1,E2F1,GRN,EIF4G1,EHMT1,GNB4,RPA2,TOP1,HCFC1,FILIP1L,HELLS
		Pubmed	30333137	LCP1 preferentially binds clasped Œ±MŒ≤2 integrin and attenuates leukocyte adhesion under flow.	Pubmed	2.013e-08	0.001724	3.253e-05	0.0003882	21	344	CORO1C,MCM2,NHERF1,AP1B1,CLTC,PKM,VARS1,COPA,MTHFD1L,YWHAE,UGGT1,CREG1,ITGAM,STAP1,PTPN11,DYNC1H1,UBR4,HUWE1,ENO1,HCFC1,NCKAP1L
		Pubmed	27579896	A 7-Gene Signature Depicts the Biochemical Profile of Early Prefibrotic Myelofibrosis.	Pubmed	2.736e-08	0.002343	4.26e-05	0.0005084	5	8	CEACAM8,CRISP3,MMP8,MPO,CEACAM6
		Pubmed	2501794	Antibiotic proteins of human polymorphonuclear leukocytes.	Pubmed	2.736e-08	0.002343	4.26e-05	0.0005084	5	8	CTSG,PRTN3,DEFA4,BPI,ELANE
		Pubmed	29395067	High-Density Proximity Mapping Reveals the Subcellular Organization of mRNA-Associated Granules and Bodies.	Pubmed	2.786e-08	0.002386	4.26e-05	0.0005084	54	1729	NCOA3,EPS15,RABGAP1,HMOX2,MCM10,TTK,AP1B1,ZNF608,UBR5,CLTC,ASPM,AGFG1,FKBP5,UBE2J1,MTHFD1L,POLR2A,FNDC3A,CHD8,SPG11,YWHAE,YWHAG,YWHAH,SPAG5,ZC3H7A,NCOR1,HABP4,IGF2BP3,CCDC88A,THEM4,MRPS6,CLSPN,EIF4G3,CHTOP,NOS1AP,MYBL2,KCTD12,MYCBP2,KIF1B,CNTLN,MOB2,FBXO38,SMG7,ZFP36L2,SUPT4H1,TMEM131L,DOP1B,UBR4,LARP1,PPP1R13B,CEP55,FANCI,EIF4G1,RPA2,HDLBP
		Pubmed	34709266	Proximity-dependent biotin identification (BioID) reveals a dynamic LSD1-CoREST interactome during embryonic stem cell differentiation.	Pubmed	2.938e-08	0.002516	4.413e-05	0.0005267	23	418	NCOA3,EPS15,RABGAP1,ZNF608,UBR5,CHD8,SPAG5,NCOR1,NOL4L,CCDC88A,ZNF516,MYBL2,TRERF1,MYCBP2,INPP4A,BUB1,BUB1B,KIF11,DNAJC13,UBR4,LAMC1,HUWE1,LRP1
		Pubmed	24952961	A high-resolution spatiotemporal atlas of gene expression of the developing mouse brain.	Pubmed	3.528e-08	0.003021	5.199e-05	0.0006205	58	1937	EPHB2,NCOA3,POU5F2,RPS4Y1,HMGB3,MEF2A,AMIGO1,SORT1,OTOF,NR3C2,MERTK,MMP9,EVL,CERK,FLT3,FNDC3A,PPARG,APP,SLC1A3,NCOR1,FYN,GABBR1,NOS1AP,KCTD12,IL16,MYCBP2,INHBA,RAPGEF5,GATA3,BCAT1,MARCKSL1,DBP,ITGAM,PYGO2,PTPRK,NFATC4,PURA,LBH,ADAM17,CACNA1A,TCF7,RB1,AFF3,E2F1,EBF1,NCSTN,TEF,TGFBR2,TLR2,LRP1,RORA,RORC,GNB4,TIGD5,LTK,TOP1,SMAD7,MAF
		Pubmed	33798452	Molecular Profiling Reveals Involvement of ESCO2 in Intermediate Progenitor Cell Maintenance in the Developing Mouse Cortex.	Pubmed	3.583e-08	0.003068	5.199e-05	0.0006205	11	87	RRM2,MFNG,MKI67,GTSE1,BIRC5,SPAG5,MYBL2,CDCA2,KIF11,DPYD,CKAP2L
		Pubmed	11389039	Human cathelicidin, hCAP-18, is processed to the antimicrobial peptide LL-37 by extracellular cleavage with proteinase 3.	Pubmed	3.672e-08	0.003144	5.241e-05	0.0006255	4	4	CTSG,PRTN3,CAMP,ELANE
		Pubmed	24457600	The central role of EED in the orchestration of polycomb group complexes.	Pubmed	3.945e-08	0.003378	5.538e-05	0.0006609	55	1796	CLTCL1,TRIO,RPS4Y1,CORO1C,MCM2,CLTC,RBM15B,PKM,VARS1,TENT2,COPA,MTHFD1L,POLR2A,NIBAN2,APP,YWHAG,PAICS,ERLIN1,ZC3H7A,PPP2R5C,IGHM,ZNF516,ATP2A2,SNRPN,CHTOP,ATP6V0A1,MYCBP2,ADAM9,UGGT1,SARM1,KIF4A,CYFIP1,PURA,IGHV4-61,IGHV4-34,DYNC1H1,KIF11,TDRKH,VPS39,UBR4,LARP1,ABCB6,LAMC1,DIDO1,GRN,HUWE1,EIF4G1,CBX7,EHMT1,ENO1,TOP1,HCFC1,STOM,HDLBP,HELLS
		Pubmed	37142655	KCTD13-mediated ubiquitination and degradation of GluN1 regulates excitatory synaptic transmission and seizure susceptibility.	Pubmed	5.47e-08	0.004683	7.554e-05	0.0009015	47	1431	TRIO,RPS4Y1,CORO1C,IGHV1-69D,CRACD,CORO2B,AP1B1,CLTC,PKM,VARS1,TOM1L2,EVL,COPA,ADGRL1,SLC1A3,YWHAE,YWHAG,YWHAH,ADAM22,IGHM,VCAN,PRKCE,PRKCG,EIF4G3,ATP2A2,SNRPN,KCTD12,IL16,ATP6V0A1,INPP4A,KIF1B,ITPKB,CYFIP1,PURA,VAMP2,C1QC,WASF1,DYNC1H1,GPD2,CACNA1A,DNAJC13,LARP1,OMG,EIF4G1,SLC4A10,TOP1,HDLBP
		Pubmed	31536960	Rewiring of the Human Mitochondrial Interactome during Neuronal Reprogramming Reveals Regulators of the Respirasome and Neurogenesis.	Pubmed	6.063e-08	0.005191	8.24e-05	0.0009835	34	859	CORO1C,HMOX2,TPP1,PKM,MPO,SELENOM,CLIC4,APP,YWHAE,YWHAG,YWHAH,PAICS,THEM4,RAB11FIP5,CTSD,ATP2A2,ATP6V0A1,GALNT2,INHBA,TMEM165,CYP51A1,BCAT1,CREG1,DIAPH2,ABCB6,LAMC1,PAFAH2,LRP1,ELANE,GNB4,ENO1,HCFC1,STOM,HDLBP
		Pubmed	16502470	Human colostrum: identification of minor proteins in the aqueous phase by proteomics.	Pubmed	6.985e-08	0.00598	9.344e-05	0.001115	14	162	CRISP3,MPO,DEFA1B,OLFM4,APP,IGHM,CTSD,PRTN3,DEFA1,DEFA3,LCN2,LTF,ENO1,STOM
		Pubmed	31980649	Extensive rewiring of the EGFR network in colorectal cancer cells expressing transforming levels of KRASG13D.	Pubmed	7.189e-08	0.006155	9.47e-05	0.00113	54	1780	EPS15,CORO1C,HMGB3,UBR5,TPP1,CLTC,RBM15B,PKM,IQGAP3,SDC1,VARS1,FKBP5,TNS3,COPA,POLR2A,PRR5,YWHAE,YWHAG,YWHAH,PAICS,ERLIN1,IGF2BP3,PPP2R5C,MRPS6,PRKCE,PRKCG,FYN,ATP2A2,SNRPN,ATP6V0A1,MYCBP2,MARCKSL1,ST14,MOB2,PTPN11,CYFIP1,CDC42SE2,WASF1,DYNC1H1,KIF11,ANKS1A,UBR4,LARP1,GRN,DOK2,HUWE1,LCK,ABHD14B,LDLR,FANCI,TLR2,GNB4,TOP1,HDLBP
		Pubmed	15231748	Functional proteomics mapping of a human signaling pathway.	Pubmed	8.727e-08	0.007472	0.0001132	0.001351	27	591	EPS15,FBN2,AP1B1,UBR5,MERTK,TOM1L2,APLP2,NIBAN2,NCOR1,ASB2,MYCBP2,INPP4A,SYTL2,BCAT1,DYNC1H1,EGLN2,UBR4,PPP1R13B,LAMC1,GRN,HUWE1,TGM2,EIF4G1,LRP1,HBG2,SMAD7,HDLBP
		Pubmed	36417873	Neuron-specific protein network mapping of autism risk genes identifies shared biological mechanisms and disease-relevant pathologies.	Pubmed	1.011e-07	0.008656	0.0001292	0.001542	40	1139	TRIO,RPS4Y1,CORO1C,RABGAP1,HMOX2,SCD,CLTC,PKM,VARS1,UBE2J1,EVL,APBB1,ADGRL1,APP,SLC1A3,YWHAE,YWHAG,YWHAH,ADAM22,PPP1R2,PPP2R5C,CCDC88A,PRKCG,EIF4G3,ATP2A2,CHTOP,GABBR1,NOS1AP,KCTD12,MYCBP2,MARCKSL1,PURA,VAMP2,WASF1,CACNA1A,UBR4,HUWE1,SLC4A10,ENO1,HDLBP
		Pubmed	31732153	Hypertonicity-responsive ubiquitin ligase RNF183 promotes Na, K-ATPase lysosomal degradation through ubiquitination of its Œ≤1 subunit.	Pubmed	1.071e-07	0.009168	0.0001348	0.001609	23	449	EPS15,HMOX2,TTK,CLTC,PKM,TOM1L2,UBE2J1,COPA,APBB1,YWHAE,PAICS,RAB11FIP5,ATP2A2,CYP51A1,MARCKSL1,VAMP2,KIF11,ANKS1A,LARP1,HUWE1,EIF4G1,STOM,HDLBP
		Pubmed	37314216	USP9X deubiquitinates and stabilizes CDC123 to promote breast carcinogenesis through regulating cell cycle.	Pubmed	1.105e-07	0.009461	0.0001371	0.001637	54	1804	RRM2,TTK,SORT1,OTULIN,UBR5,SCD,CLTC,ASPM,PKM,RHOF,IQGAP3,COPA,SPTLC2,MTHFD1L,POLR2A,GTSE1,APBB1,TSEN54,ZBTB42,SLC1A3,YWHAG,YWHAH,PAICS,IGF2BP3,CCDC88A,ZFTRAF1,ATP2A2,GALNT2,TMEM165,CYP51A1,GBA1,MARCKSL1,PURA,DYNC1H1,KIF11,TDRKH,LARP1,ABCB6,NCSTN,HUWE1,ABHD14B,CEP55,CNNM3,FANCI,EIF4G1,GNB4,LTF,CDC6,ENO1,PCDH9,HCFC1,TOP2A,HDLBP,HELLS
		Pubmed	30397336	Identification of phagocytosis regulators using magnetic genome-wide CRISPR screens.	Pubmed	1.131e-07	0.009686	0.0001381	0.001649	13	143	CRYBG1,PIP5K1A,EVL,CTSD,CHTOP,ADAM9,UGGT1,ITGAM,DYNC1H1,UBR4,HUWE1,EIF4G1,NCKAP1L
		Pubmed	35509820	The involvement of Parkin-dependent mitophagy in the anti-cancer activity of Ginsenoside.	Pubmed	1.145e-07	0.009808	0.0001381	0.001649	48	1515	TRAF1,CORO1C,MCM2,TTK,AP1B1,SCD,TPP1,CLTC,PKM,VARS1,COPA,ATG7,SPTLC2,MTHFD1L,DTL,NIBAN2,H6PD,YWHAE,YWHAG,YWHAH,PAICS,ERLIN1,ZC3H7A,IGF2BP3,PPP2R5C,ATP2A2,UGGT1,CYP51A1,KIF4A,PTPN11,CYFIP1,SMG7,PURA,DYNC1H1,KIF11,KIFC1,CASS4,GPD2,UBR4,LARP1,GRN,CEP55,EIF4G1,LRP1,ENO1,TOP1,HDLBP,HELLS
		Pubmed	31413325	HENA, heterogeneous network-based data set for Alzheimer's disease.	Pubmed	1.22e-07	0.01045	0.0001451	0.001732	12	120	TRIO,APBB1,APP,YWHAE,SPAG5,CCDC88A,FYN,DYNC1H1,CCSER1,CASS4,KHDRBS2,PPP1R13B
		Pubmed	19322201	Ubiquitin-mediated proteolysis of HuR by heat shock.	Pubmed	1.422e-07	0.01218	0.0001663	0.001985	51	1671	CDKN1B,NCOA3,EPS15,CORO1C,RPS6KB1,RABGAP1,RRM2,SORT1,OTULIN,ASB6,SCD,SRGAP1,RIN2,RHOF,IQGAP3,TENT2,UBE2J1,ZBTB2,POLR2A,ADGRL1,BIRC5,FNDC3A,APLP2,XK,YWHAG,YWHAH,PPP1R2,IGF2BP3,ATP2A2,CHTOP,TRERF1,KIF1B,CYP51A1,MARCKSL1,PTGR3,ITPKB,PTPN11,CDC42SE2,SMG7,PNRC1,USP3,KIF11,IGIP,B3GLCT,LARP1,LAMC1,NCSTN,CNNM3,LEPROTL1,PCDH9,HCFC1
		Pubmed	25281560	Proximity biotinylation and affinity purification are complementary approaches for the interactome mapping of chromatin-associated protein complexes.	Pubmed	1.437e-07	0.0123	0.0001663	0.001985	28	645	CORO1C,HMGB3,MCM10,ZNF608,PIP5K1A,POLR2A,BIRC5,PAICS,SPAG5,PPP1R2,IGF2BP3,ZNF516,TPX2,MYCBP2,KIF4A,MOB2,CDCA2,PTPN11,BUB1B,WASF1,USP3,KIF11,KIFC1,RB1,HUWE1,CEP55,GNB4,HELLS
		Pubmed	22190034	Global landscape of HIV-human protein complexes.	Pubmed	1.466e-07	0.01255	0.0001674	0.001998	23	457	RABGAP1,RRM2,PARP4,NHERF1,FBN2,PKM,EVL,APP,YWHAE,YWHAG,SPAG5,NCOR1,CTSD,ATP2A2,SNRPN,UGGT1,TYSND1,DYNC1H1,UBR4,HUWE1,LDLR,TRBC1,TOP2A
		Pubmed	11389028	Cell surface receptors Ly-9 and CD84 recruit the X-linked lymphoproliferative disease gene product SAP.	Pubmed	1.816e-07	0.01555	0.0002046	0.002442	4	5	SLAMF1,CD84,PTPN11,LY9
		Pubmed	35044719	Proteome-scale mapping of binding sites in the unstructured regions of the human proteome.	Pubmed	2.067e-07	0.0177	0.0002299	0.002744	22	430	EPS15,KLF12,CLTC,AGFG1,C15orf62,CDIP1,GTSE1,NCOR1,NBPF9,TPX2,CLSPN,EIF4G3,TRERF1,LDLRAP1,ZNF469,NFATC4,BUB1,DYNC1H1,BEAN1,UBR4,SHISA4,CEP55
		Pubmed	21145461	Dynamics of cullin-RING ubiquitin ligase network revealed by systematic quantitative proteomics.	Pubmed	2.233e-07	0.01912	0.0002451	0.002926	51	1696	CLTCL1,MCM2,HMGB3,OTULIN,AP1B1,UBR5,ASB6,CLTC,MKI67,ASPM,PKM,CRYBG1,NR3C2,VARS1,KCTD7,NOP53,MTHFD1L,POLR2A,DTL,APBB1,SLC1A3,YWHAE,YWHAG,YWHAH,PAICS,IGF2BP3,CTSD,ATP2A2,KCTD12,MYCBP2,MYO10,TMEM165,UGGT1,CD84,ZFP36L2,PURA,DYNC1H1,DNAJC13,LARP1,HUWE1,ZC3H10,CD6,KLHL36,FANCI,EIF4G1,RPA2,ENO1,TOP1,HCFC1,TOP2A,HDLBP
		Pubmed	36736316	Multiplexed kinase interactome profiling quantifies cellular network activity and plasticity.	Pubmed	2.332e-07	0.01997	0.0002527	0.003016	34	910	EPHB2,EPS15,TRAF1,TRIO,RPS6KB1,TTK,AP1B1,RIN2,MERTK,TNS3,DYRK2,HIPK2,COL5A3,YWHAE,YWHAG,YWHAH,PAICS,PPP1R2,TPX2,WDR82,CLSPN,FYN,ATP6V0A1,RASSF5,CYFIP1,NFATC4,PURA,BUB1,BUB1B,AFF3,LCK,CEP55,EIF4G1,IRAK3
		Pubmed	9039502	Prediction of the coding sequences of unidentified human genes. VI. The coding sequences of 80 new genes (KIAA0201-KIAA0280) deduced by analysis of cDNA clones from cell line KG-1 and brain.	Pubmed	2.39e-07	0.02046	0.0002557	0.003052	10	83	ZNF516,RAPGEF5,SPOCK2,STAB1,SMG7,WASF1,ANKS1A,JADE2,NCSTN,LHFPL2
		Pubmed	38580884	Genome-wide CRISPR screens identify novel regulators of wild-type and mutant p53 stability.	Pubmed	2.836e-07	0.02428	0.0002998	0.003578	26	588	RABGAP1,TTK,UBR5,CLTC,ASPM,AGFG1,FKBP5,DTL,HIPK2,ZC3H7A,NCOR1,IGF2BP3,CCDC88A,ZNF516,RAB11FIP5,CLSPN,MYBL2,KIF1B,CNTLN,CYFIP1,SMG7,BUB1,RB1,PPP1R13B,HUWE1,HDLBP
		Pubmed	38280479	SRCAP complex promotes lung cancer progression by reprograming the oncogenic transcription of Hippo-YAP/TAZ signaling pathway.	Pubmed	2.989e-07	0.02559	0.0003085	0.003682	25	551	CORO1C,CLTC,PKM,POLR2A,APBB1,CHD8,PAICS,NCOR1,TPX2,MYCBP2,KIF4A,PTPN11,CYFIP1,SMG7,BUB1B,DYNC1H1,LARP1,PPP1R13B,DIDO1,HUWE1,CEP55,ENO1,HCFC1,TOP2A,HDLBP
		Pubmed	32694731	Systematic mapping of genetic interactions for de novo fatty acid synthesis identifies C12orf49 as a regulator of lipid metabolism.	Pubmed	2.99e-07	0.0256	0.0003085	0.003682	43	1327	EPHB2,SDHAF1,KLF12,SYS1,TTK,CRACD,CORO2B,UBR5,SCD,CLTC,ASPM,UBE2J1,ZBTB2,SPTLC2,DTL,APLP2,CHD8,SPG11,ZC3H7A,HABP4,NOL4L,PPP2R5C,WDR82,CLSPN,LDLRAP1,MYO10,INPP4A,TMEM165,GBA1,PTPN11,SMG7,ZFP36L2,TMEM131L,USP3,ANKS1A,VPS39,UBR4,LDLR,CNNM3,EIF4G1,CKAP2L,PTGDR2,HDLBP
		Pubmed	22922362	Transcription factor Foxp3 and its protein partners form a complex regulatory network.	Pubmed	3.115e-07	0.02667	0.0003175	0.003789	20	370	CORO1C,MCM10,RRM2,AP1B1,TENT2,NOP53,POLR2A,GTSE1,CHD8,PAICS,IGF2BP3,EIF4G3,LDLRAP1,GATA3,KIF4A,DYNC1H1,KIF11,EIF4G1,TOP1,NCKAP1L
		Pubmed	30948266	Gain of Additional BIRC3 Protein Functions through 3'-UTR-Mediated Protein Complex Formation.	Pubmed	3.199e-07	0.02739	0.0003222	0.003846	45	1425	TRAF1,TRIO,CORO1C,MCM2,CLTC,MKI67,RBM15B,PKM,MMP9,IQGAP3,VARS1,COPA,NOP53,MTHFD1L,POLR2A,APLP2,YWHAE,PAICS,CTSD,ATP2A2,CHTOP,KCTD12,ATP6V0A1,UGGT1,CDCA2,PTPN11,CYFIP1,DYNC1H1,KIF11,KIFC1,GPD2,UBR4,LARP1,HUWE1,FANCI,EIF4G1,EHMT1,LTF,RPA2,ENO1,TOP1,HCFC1,TOP2A,HDLBP,HELLS
		Pubmed	34011540	Human Immunodeficiency Virus Type 1 Vpr Mediates Degradation of APC1, a Scaffolding Component of the Anaphase-Promoting Complex/Cyclosome.	Pubmed	3.376e-07	0.02891	0.0003361	0.004012	16	242	HMGB3,MCM10,TTK,ASB6,PIP5K1A,NOP53,PAICS,SPAG5,CLSPN,EIF4G3,MYBL2,MYCBP2,SMG7,PURA,BUB1,CDC6
		Pubmed	28675297	A Human Tyrosine Phosphatase Interactome Mapped by Proteomic Profiling.	Pubmed	3.847e-07	0.03294	0.0003786	0.004519	35	974	MCM2,FBN2,AP1B1,UBR5,PIP5K1A,VARS1,FKBP5,TNS3,MPO,SPTLC2,MTHFD1L,DTL,APLP2,YWHAE,YWHAG,YWHAH,PAICS,ERLIN1,KCTD12,TMEM165,UGGT1,GBA1,PTPN11,CYFIP1,PTPRK,TMEM131L,KIF11,UBR4,LAMC1,NCSTN,HUWE1,CEP55,CNNM3,FANCI,LRP1
		Pubmed	27684187	Genetic and Proteomic Interrogation of Lower Confidence Candidate Genes Reveals Signaling Networks in Œ≤-Catenin-Active Cancers.	Pubmed	3.933e-07	0.03368	0.0003827	0.004568	41	1247	VRK3,CORO1C,NHERF1,ZNF608,CLTC,MKI67,PKM,VARS1,FKBP5,TNS3,COPA,POLR2A,APP,YWHAE,YWHAG,YWHAH,ERLIN1,PPP1R2,NCOR1,IGF2BP3,WDR82,FYN,ATP2A2,CHTOP,KIF1B,KIF4A,MARCKSL1,CYFIP1,RAB13,DYNC1H1,TCF7,LARP1,HUWE1,EIF4G1,RPA2,ENO1,TOP1,HCFC1,TOP2A,HDLBP,HELLS
		Pubmed	33438746	Temporal modulation of the NF-Œ∫B RelA network in response to different types of DNA damage.	Pubmed	4.015e-07	0.03438	0.0003863	0.00461	31	803	KLF12,VRK3,TRIO,MCM2,MCM10,SORT1,UBR5,MKI67,ASPM,TNS3,TICRR,DTL,PRR5,CCDC88A,TPX2,RAB11FIP5,USP6NL,SP100,KIF4A,MARCKSL1,CDCA2,PYGO2,UBR4,LARP1,GRN,HUWE1,CEP55,LRP1,EXO1,CDC6,HCFC1
		Pubmed	35439318	A Whole-Genome CRISPR Screen Identifies AHR Loss as a Mechanism of Resistance to a PARP7 Inhibitor.	Pubmed	4.15e-07	0.03553	0.0003948	0.004712	47	1535	NCOA3,MCM2,TTK,UBR5,CLTC,MKI67,AGFG1,PKM,IQGAP3,VARS1,TNS3,COPA,GTSE1,APBB1,CHD8,PAICS,SPAG5,NCOR1,ZNF516,TPX2,SMARCD3,MYBL2,TMEM165,KIF4A,CDCA2,CYFIP1,BUB1B,DIAPH2,DYNC1H1,KIF11,DNAJC13,RB1,UBR4,LARP1,DIDO1,HUWE1,ABHD14B,FANCI,EIF4G1,EHMT1,RPA2,TOP1,HCFC1,TOP2A,STOM,HDLBP,HELLS
		Pubmed	24711643	Identifying biological pathways that underlie primordial short stature using network analysis.	Pubmed	4.388e-07	0.03757	0.0004129	0.004928	36	1024	CORO1C,MCM2,UBR5,CLTC,MKI67,PKM,VARS1,COPA,POLR2A,GTSE1,APP,YWHAE,YWHAG,YWHAH,ERLIN1,IGF2BP3,FYN,ATP2A2,CHTOP,GALNT2,MYCBP2,UGGT1,DYNC1H1,KIFC1,GPD2,LAMC1,GRN,HUWE1,CNNM3,EIF4G1,CKAP2L,ENO1,TOP1,TOP2A,HDLBP,HELLS
		Pubmed	24006456	Extracellular matrix secretion by cardiac fibroblasts: role of microRNA-29b and microRNA-30c.	Pubmed	4.689e-07	0.04015	0.0004364	0.005209	16	248	MMP8,ADAMTSL4,ADAMTS2,VCAN,GALNT2,INHBA,ADAM9,C1QC,ADAM17,LOXL3,TCN2,LAMC1,GRN,LCN2,LDLR,CPXM1
		Pubmed	17114649	Qualitative and quantitative analyses of protein phosphorylation in naive and stimulated mouse synaptosomal preparations.	Pubmed	4.84e-07	0.04144	0.0004394	0.005244	19	346	NHERF1,TOM1L2,ADGRL1,SLC1A3,ADAM22,RAB11FIP5,PRKCE,PRKCG,EIF4G3,ATP2A2,GABBR1,KCTD12,ATP6V0A1,MYCBP2,SYTL2,VAMP2,CACNA1A,SLC4A10,ENO1
		Pubmed	16710414	The DNA sequence and biological annotation of human chromosome 1.	Pubmed	5.15e-07	0.0441	0.0004394	0.005244	36	1031	EPHB2,EPS15,PADI4,AMIGO1,SORT1,PIP5K1A,LRRN2,ADAMTSL4,DTL,DRC8,H6PD,GPR153,FAM72A,CLSPN,CHTOP,NOS1AP,LDLRAP1,GALNT2,MARCKSL1,CREG1,ITPKB,CD84,RASSF5,SMG7,KCNC4,C1QC,TTC22,RAB13,SHISA4,CD247,CYB561D1,NBPF10,EXO1,LY9,RPA2,ENO1
		Pubmed	14621295	Prediction of the coding sequences of mouse homologues of KIAA gene: III. the complete nucleotide sequences of 500 mouse KIAA-homologous cDNAs identified by screening of terminal sequences of cDNA clones randomly sampled from size-fractionated libraries.	Pubmed	5.167e-07	0.04424	0.0004394	0.005244	24	529	MCM2,ZNF608,CERK,FNDC3A,CHD8,SPG11,PPP2R5C,CCDC88A,ZNF516,ZFTRAF1,RAB11FIP5,USP6NL,STAB1,STOX2,SMG7,TMEM131L,ANKS1A,JADE2,VPS39,LARP1,DIDO1,NCSTN,EHMT1,LHFPL2
		Pubmed	39147351	SARS-CoV-2 uses Spike glycoprotein to control the host's anaerobic metabolism by inhibiting LDHB.	Pubmed	5.177e-07	0.04433	0.0004394	0.005244	26	607	CORO1C,MCM2,VARS1,MPO,COPA,MTHFD1L,PAICS,IGF2BP3,IGHM,CTSD,CTSG,ATP2A2,PRTN3,SPOCK2,MARCKSL1,PTPN11,CAMP,LARP1,HUWE1,LCN2,EIF4G1,LTF,TOP1,TOP2A,STOM,HDLBP
		Pubmed	21041494	Strain-specific polymorphisms in Paneth cell Œ±-defensins of C57BL/6 mice and evidence of vestigial myeloid Œ±-defensin pseudogenes.	Pubmed	5.388e-07	0.04613	0.0004394	0.005244	4	6	DEFA1B,DEFA1,DEFA3,DEFA4
		Pubmed	14523017	CD38 signaling in T cells is initiated within a subset of membrane rafts containing Lck and the CD3-zeta subunit of the T cell antigen receptor.	Pubmed	5.388e-07	0.04613	0.0004394	0.005244	4	6	LCK,CD3E,CD247,CD38
		Pubmed	14757743	Unc119, a novel activator of Lck/Fyn, is essential for T cell activation.	Pubmed	5.388e-07	0.04613	0.0004394	0.005244	4	6	FYN,LCK,CD3E,CD247
		Pubmed	8188287	Structure and diversity of the murine cryptdin gene family.	Pubmed	5.388e-07	0.04613	0.0004394	0.005244	4	6	DEFA1B,DEFA1,DEFA3,DEFA4
		Pubmed	9837937	Interaction of cytosolic adaptor proteins with neuronal apolipoprotein E receptors and the amyloid precursor protein.	Pubmed	5.388e-07	0.04613	0.0004394	0.005244	4	6	APBB1,APP,LDLR,LRP1
		Pubmed	15616305	Antibacterial activity and specificity of the six human {alpha}-defensins.	Pubmed	5.388e-07	0.04613	0.0004394	0.005244	4	6	DEFA1B,DEFA1,DEFA3,DEFA4
		Pubmed	1500431	Enteric defensins: antibiotic peptide components of intestinal host defense.	Pubmed	5.388e-07	0.04613	0.0004394	0.005244	4	6	DEFA1B,DEFA1,DEFA3,DEFA4
		Pubmed	1500163	Cryptdins: antimicrobial defensins of the murine small intestine.	Pubmed	5.388e-07	0.04613	0.0004394	0.005244	4	6	DEFA1B,DEFA1,DEFA3,DEFA4
		Pubmed	7927786	Mouse Paneth cell defensins: primary structures and antibacterial activities of numerous cryptdin isoforms.	Pubmed	5.388e-07	0.04613	0.0004394	0.005244	4	6	DEFA1B,DEFA1,DEFA3,DEFA4
		Pubmed	27507650	Long-term potentiation modulates synaptic phosphorylation networks and reshapes the structure of the postsynaptic interactome.	Pubmed	5.506e-07	0.04714	0.0004447	0.005308	16	251	TRIO,UBR5,SLC1A3,YWHAE,YWHAG,YWHAH,ADAM22,PLPP3,PRKCE,PRKCG,ADAM9,CYFIP1,WASF1,DYNC1H1,ANKS1A,LRP1
		Pubmed	22863883	A high-throughput approach for measuring temporal changes in the interactome.	Pubmed	5.656e-07	0.04843	0.0004526	0.005402	45	1455	EPS15,CORO1C,MCM2,HMGB3,RABGAP1,NHERF1,AP1B1,ASB6,AGFG1,PKM,VARS1,FKBP5,TNS3,COPA,ATG7,POLR2A,NIBAN2,YWHAE,YWHAG,YWHAH,PAICS,PPP1R2,IGF2BP3,PPP2R5C,ZFTRAF1,KCTD12,SP100,UGGT1,KIF1B,BCAT1,PTPN11,CYFIP1,BUB1B,GNS,DYNC1H1,ANKS1A,UBR4,LARP1,HUWE1,TGM2,FANCI,EIF4G1,RPA2,HCFC1,HDLBP
		Pubmed	35844135	Defining the proximal interaction networks of Arf GTPases reveals a mechanism for the regulation of PLD1 and PI4KB.	Pubmed	6.177e-07	0.05289	0.0004864	0.005806	30	777	EPS15,BET1L,MCM10,UBR5,CLTC,MKI67,PKM,NOP53,APBB1,NCOR1,IGF2BP3,CCDC88A,RAB11FIP5,CLSPN,EIF4G3,KIF1B,KIF4A,MARCKSL1,CDCA2,WASF1,DYNC1H1,TDRKH,DNAJC13,HUWE1,CNNM3,ARL4C,EHMT1,PCDH9,STOM,HELLS
		Pubmed	22586326	Functional proteomics establishes the interaction of SIRT7 with chromatin remodeling complexes and expands its role in regulation of RNA polymerase I transcription.	Pubmed	6.193e-07	0.05302	0.0004864	0.005806	27	653	AP1B1,UBR5,CLTC,MKI67,COPA,NOP53,MTHFD1L,POLR2A,CHD8,PAICS,IGF2BP3,EIF4G3,ATP2A2,MYCBP2,UGGT1,KIF4A,DYNC1H1,UBR4,LARP1,DIDO1,HUWE1,FANCI,EIF4G1,LTF,TOP1,HCFC1,HDLBP
		Pubmed	23383273	VCP phosphorylation-dependent interaction partners prevent apoptosis in Helicobacter pylori-infected gastric epithelial cells.	Pubmed	7.17e-07	0.06139	0.0005581	0.006661	17	288	CDKN1B,RABGAP1,TTK,AP1B1,UBR5,PKM,YWHAE,YWHAG,YWHAH,WDR82,UBR4,HUWE1,CEP55,FANCI,TOP1,HDLBP,HELLS
		Pubmed	23752268	The functional interactome landscape of the human histone deacetylase family.	Pubmed	7.522e-07	0.06441	0.0005803	0.006925	17	289	UBR5,MKI67,ZBTB2,POLR2A,YWHAE,YWHAG,YWHAH,NCOR1,IGF2BP3,ZNF516,TPX2,TRERF1,HDAC9,MYCBP2,RB1,HUWE1,TOP1
		Pubmed	32460013	MKRN2 Physically Interacts with GLE1 to Regulate mRNA Export and Zebrafish Retinal Development.	Pubmed	8.08e-07	0.06918	0.0006177	0.007372	19	358	TRIO,MKI67,PKM,TOM1L2,POLR2A,APP,YWHAE,YWHAH,FYN,MYCBP2,SARM1,CYFIP1,DYNC1H1,RB1,LARP1,E2F1,HUWE1,NBPF10,TOP2A
		Pubmed	32513696	RIG-I regulates myeloid differentiation by promoting TRIM25-mediated ISGylation.	Pubmed	8.362e-07	0.0716	0.0006336	0.007562	49	1673	EPS15,PADI4,HK3,PDE1B,CRACD,NHERF1,UBR5,SCD,MERTK,CHST7,TOM1L2,ERVK3-1,COPA,POLR2A,GAS7,CHD8,NIBAN2,NOL4L,PPP2R5C,CCDC88A,RETN,FAM177B,VCAN,PRKCE,SP100,ATP6V0A1,TMEM165,KIF1B,SPOCK2,GCNT1,DBP,PITPNC1,ITGAM,MOB2,TBC1D10C,TRIM11,GNS,DPYD,EGLN2,DNAJC13,BEAN1,UBR4,NCSTN,TGM2,EIF4G1,CD40LG,HDLBP,HELLS,NCKAP1L
		Pubmed	21319273	An important role for CDK2 in G1 to S checkpoint activation and DNA damage response in human embryonic stem cells.	Pubmed	9.369e-07	0.08022	0.0007002	0.008356	20	397	MCM2,AP1B1,CLTC,PKM,VARS1,COPA,CLIC4,YWHAE,YWHAG,YWHAH,PAICS,IGF2BP3,MARCKSL1,DYNC1H1,VPS39,GRN,ENO1,TOP1,HCFC1,HDLBP
		Pubmed	38334954	DSBSO-Based XL-MS Analysis of Breast Cancer PDX Tissues to Delineate Protein Interaction Network in Clinical Samples.	Pubmed	9.404e-07	0.08052	0.0007002	0.008356	55	1984	CLTCL1,TRIO,RPS4Y1,MCM2,HMGB3,TLR7,RABGAP1,SORT1,NHERF1,CLTC,MKI67,ASPM,PKM,AGFG2,CRYBG1,VARS1,FKBP5,COPA,CLIC4,FNDC3A,APP,YWHAE,YWHAG,YWHAH,PAICS,ADAM22,NCOR1,CCDC88A,EIF4G3,FYN,GABBR1,SP100,MYO10,ZNF862,MARCKSL1,CNTLN,PTGR3,CD84,VAMP2,DYNC1H1,GPD2,TCN2,UBR4,CAPN3,LAMC1,DIDO1,TBC1D10A,TLR2,EIF4G1,ENO1,TOP1,TOP2A,FILIP1L,HDLBP,NCKAP1L
		Pubmed	21048031	Single nucleotide polymorphisms of matrix metalloproteinase 9 (MMP9) and tumor protein 73 (TP73) interact with Epstein-Barr virus in chronic lymphocytic leukemia: results from the European case-control study EpiLymph.	Pubmed	9.84e-07	0.08426	0.0007264	0.008669	15	231	CDKN1B,TRAF1,RPS6KB1,MMP8,MMP9,BIRC5,ERLIN1,SARM1,GATA3,PTPN11,RB1,CASP10,RNF175,TLR2,CDC6
		Pubmed	33306668	In silico APC/C substrate discovery reveals cell cycle-dependent degradation of UHRF1 and other chromatin regulators.	Pubmed	1.01e-06	0.08651	0.0007394	0.008824	34	971	NCOA3,RRM2,TTK,PARP4,UBR5,ASPM,PKM,PIP5K1A,ECI2,IQGAP3,FKBP5,COPA,SPTLC2,YWHAE,YWHAG,YWHAH,IGF2BP3,MRPS6,WDR82,CLSPN,MYO10,PURA,BUB1,BUB1B,KIF11,KIFC1,LARP1,HUWE1,EIF4G1,LRP1,TOP1,HDLBP,HELLS,NCKAP1L
		Pubmed	29764989	Global assessment of its network dynamics reveals that the kinase Plk1 inhibits the phosphatase PP6 to promote Aurora A activity.	Pubmed	1.072e-06	0.0918	0.0007727	0.009222	21	437	PRR5L,TRIO,UBR5,SRGAP1,TNS3,TICRR,COPA,GTSE1,CHD8,SPAG5,EIF4G3,MYBL1,MYBL2,MYCBP2,MYO10,KIF1B,CYFIP1,BUB1B,KIFC1,HUWE1,EIF4G1
		Pubmed	32814769	Histone methyltransferase DOT1L coordinates AR and MYC stability in prostate cancer.	Pubmed	1.074e-06	0.09195	0.0007727	0.009222	16	264	RPS4Y1,MCM2,RRM2,UBR5,CLTC,PKM,TOM1L2,PAICS,NCOR1,MYCBP2,TYSND1,CYFIP1,DYNC1H1,LARP1,HUWE1,ENO1
		Pubmed	31839598	MaXLinker: Proteome-wide Cross-link Identifications with High Specificity and Sensitivity.	Pubmed	1.098e-06	0.094	0.0007834	0.009349	40	1251	RPS4Y1,CORO1C,MCM2,TLR7,HMOX2,RRM2,NHERF1,AP1B1,CLTC,ASPM,PKM,NR3C2,FKBP5,COPA,GAS7,TSEN54,YWHAE,YWHAG,ERLIN1,IGF2BP3,SMARCD3,FYN,ATP2A2,CHTOP,SP100,GALNT2,UGGT1,KIF1B,SYTL2,KIF4A,CYFIP1,NFATC4,BUB1B,DYNC1H1,ANKS1A,GPD2,UBR4,RENBP,EIF4G1,ENO1
		Pubmed	37433992	The RNA binding protein MEX3A promotes tumor progression of breast cancer by post-transcriptional regulation of IGFBP4.	Pubmed	1.159e-06	0.09926	0.0008065	0.009626	18	332	TRIO,TMEM129,CLTC,TNS3,COPA,GTSE1,APLP2,CHD8,MYO10,ST14,DYNC1H1,LARP1,LAMC1,HUWE1,LDLR,CEP55,EIF4G1,TOP2A
		Pubmed	23376485	Proteomic analysis of podocyte exosome-enriched fraction from normal human urine.	Pubmed	1.185e-06	0.1015	0.0008065	0.009626	50	1744	OSCAR,CRISP3,NHERF1,TPP1,CLTC,PKM,MMP9,RHOF,MPO,TOM1L2,CIB1,OLFM4,CLIC4,COL5A3,SPG11,APP,YWHAE,PAICS,SLC2A5,RETN,PLPP3,IGHM,CTSD,CTSG,KCTD12,ATP6V0A1,GALNT2,GBA1,CREG1,ITGAM,ST14,CD84,CDC42SE2,BPI,VNN1,VAMP2,C1QC,GNS,TCN2,CAMP,LAMC1,GRN,RENBP,NCSTN,LCK,LCN2,ABHD14B,LTF,ENO1,STOM
		Pubmed	26657772	The apical complex protein Pals1 is required to maintain cerebellar progenitor cells in a proliferative state.	Pubmed	1.196e-06	0.1024	0.0008065	0.009626	7	40	CDKN1B,MCM10,MKI67,BIRC5,MYBL2,BUB1B,E2F1
		Pubmed	37317656	C9orf72 protein quality control by UBR5-mediated heterotypic ubiquitin chains.	Pubmed	1.235e-06	0.1058	0.0008065	0.009626	40	1257	RRM2,UBR5,SCD,TPP1,CLTC,PKM,IQGAP3,VARS1,FKBP5,COPA,SPTLC2,MTHFD1L,POLR2A,DTL,YWHAE,YWHAG,YWHAH,PAICS,ERLIN1,NCOR1,IGF2BP3,ATP2A2,SNRPN,MYCBP2,UGGT1,CYP51A1,CYFIP1,DYNC1H1,UBR4,LARP1,HUWE1,FANCI,EIF4G1,EXO1,GNB4,CDC6,RPA2,ENO1,HCFC1,HELLS
		Pubmed	11248802	Secretion of microbicidal alpha-defensins by intestinal Paneth cells in response to bacteria.	Pubmed	1.243e-06	0.1065	0.0008065	0.009626	4	7	DEFA1B,DEFA1,DEFA3,DEFA4
		Pubmed	19005074	Loss of gamma-secretase function impairs endocytosis of lipoprotein particles and membrane cholesterol homeostasis.	Pubmed	1.243e-06	0.1065	0.0008065	0.009626	4	7	APLP2,APP,LDLRAP1,LRP1
		Pubmed	23676495	Apolipoproteins E and AV mediate lipoprotein clearance by hepatic proteoglycans.	Pubmed	1.243e-06	0.1065	0.0008065	0.009626	4	7	SDC1,NDST1,LDLR,LRP1
		Pubmed	16868027	Efficient ADAM22 surface expression is mediated by phosphorylation-dependent interaction with 14-3-3 protein family members.	Pubmed	1.243e-06	0.1065	0.0008065	0.009626	4	7	YWHAE,YWHAG,YWHAH,ADAM22
		Pubmed	11907569	Killing activity of neutrophils is mediated through activation of proteases by K+ flux.	Pubmed	1.243e-06	0.1065	0.0008065	0.009626	4	7	MPO,CTSG,ELANE,LTF
		Pubmed	10922379	A novel murine beta -defensin expressed in tongue, esophagus, and trachea.	Pubmed	1.243e-06	0.1065	0.0008065	0.009626	4	7	DEFA1B,DEFA1,DEFA3,DEFA4
		Pubmed	36096339	Cytosolic sequestration of spatacsin by Protein Kinase A and 14-3-3 proteins.	Pubmed	1.243e-06	0.1065	0.0008065	0.009626	4	7	SPG11,YWHAE,YWHAG,YWHAH
		Pubmed	8666928	CD45-null transgenic mice reveal a positive regulatory role for CD45 in early thymocyte development, in the selection of CD4+CD8+ thymocytes, and B cell maturation.	Pubmed	1.243e-06	0.1065	0.0008065	0.009626	4	7	IGHD,IGHM,CD3E,CD38
		Pubmed	15741177	Tagging genes with cassette-exchange sites.	Pubmed	1.318e-06	0.1128	0.0008484	0.01013	18	335	NCOA3,MCM10,MKI67,TOM1L2,GTSE1,CHD8,YWHAE,NCOR1,PPP2R5C,TPX2,UGGT1,PTPN11,UBR4,LARP1,DIDO1,EIF4G1,EHMT1,TOP1
		Pubmed	35241646	A multi-factor trafficking site on the spliceosome remodeling enzyme BRR2 recruits C9ORF78 to regulate alternative splicing.	Pubmed	1.406e-06	0.1204	0.0008983	0.01072	24	560	EPS15,SORT1,AP1B1,CLTC,PIP5K1A,VARS1,COPA,SPTLC2,MTHFD1L,NCOR1,PPP2R5C,TPX2,UGGT1,CYP51A1,GBA1,CYFIP1,DYNC1H1,KIF11,GPD2,FANCI,EIF4G1,EHMT1,HCFC1,TOP2A
		Pubmed	25609649	Proteomic analyses reveal distinct chromatin-associated and soluble transcription factor complexes.	Pubmed	1.572e-06	0.1346	0.000997	0.0119	31	857	HK3,VRK3,MEF2A,SORT1,CRACD,UBR5,PKM,VARS1,ZBTB2,COPA,POLR2A,GTSE1,PPARG,NCOR1,TPX2,MYBL2,KIF4A,NFATC4,WASF1,DYNC1H1,RB1,UBR4,LARP1,HUWE1,EIF4G1,LRP1,RPA2,HCFC1,TOP2A,STOM,HELLS
		Pubmed	11544199	Construction of long-transcript enriched cDNA libraries from submicrogram amounts of total RNAs by a universal PCR amplification method.	Pubmed	1.64e-06	0.1404	0.001032	0.01232	36	1084	KLF12,PRR5L,HK3,RPS6KB1,SCD,CLTC,CRYBG1,TOM1L2,TICRR,DTL,HIPK2,SLC1A3,PAICS,ERLIN1,SPAG5,NOL4L,PPP2R5C,VCAN,RAPGEF5,UGGT1,SPOCK2,ITGA9,SUPT4H1,TMEM131L,ADAM17,USP3,KIF11,IGIP,VPS39,DIDO1,GPR183,NCSTN,HUWE1,LDLR,E2F8,NCKAP1L
		Pubmed	24981860	Human-chromatin-related protein interactions identify a demethylase complex required for chromosome segregation.	Pubmed	1.718e-06	0.1471	0.001074	0.01282	50	1767	PADI4,RPS4Y1,MCM2,SORT1,ZNF608,RBM15B,IQGAP3,FKBP5,MPO,COPA,NOP53,POLR2A,YWHAE,YWHAG,YWHAH,IGF2BP3,ZNF516,MRPS6,SMARCD3,WDR82,EIF4G3,CTSD,ATP2A2,CHTOP,MYBL2,KCTD12,SP100,PRTN3,MARCKSL1,MOB2,RASSF5,PYGO2,SUPT4H1,PURA,KIFC1,TDRKH,RB1,JADE2,LARP1,DIDO1,E2F1,LCN2,EIF4G1,CBX7,EHMT1,LTF,RPA2,ENO1,TOP1,HCFC1
		Pubmed	32469866	Interaction of YAP with the Myb-MuvB (MMB) complex defines a transcriptional program to promote the proliferation of cardiomyocytes.	Pubmed	1.947e-06	0.1667	0.001208	0.01442	5	16	MKI67,ASPM,BIRC5,MYBL2,TOP2A
		Pubmed	19199708	Proteomic analysis of human parotid gland exosomes by multidimensional protein identification technology (MudPIT).	Pubmed	1.988e-06	0.1702	0.001219	0.01455	20	417	NHERF1,CLTC,PKM,COPA,DEFA1B,OLFM4,APLP2,APP,YWHAE,YWHAG,YWHAH,IGHM,UGGT1,DEFA1,DYNC1H1,DOP1B,LAMC1,ABHD14B,LTF,ENO1
		Pubmed	26487511	The Dual Estrogen Receptor Œ± Inhibitory Effects of the Tissue-Selective Estrogen Complex for Endometrial and Breast Safety.	Pubmed	1.994e-06	0.1707	0.001219	0.01455	7	43	NCOA3,CORO1C,TTK,AGFG1,SNRPN,GNB4,STOM
		Pubmed	16147992	Analysis of BCL6-interacting proteins by tandem mass spectrometry.	Pubmed	2.287e-06	0.1958	0.00128	0.01528	8	62	SPTLC2,NCOR1,PLPP3,HDAC9,CACNA1A,EBF1,EHMT1,PCDH9
		Pubmed	36634849	Fibril treatment changes protein interactions of tau and Œ±-synuclein in human neurons.	Pubmed	2.37e-06	0.2029	0.00128	0.01528	22	498	CORO1C,MCM2,CRACD,COPA,POLR2A,APBB1,CLIC4,YWHAH,IGF2BP3,PPP2R5C,VCAN,EIF4G3,FYN,SARM1,CYFIP1,ANKS1A,UBR4,LARP1,TOP1,HCFC1,TOP2A,HDLBP
		Pubmed	28706196	Synaptic GAP and GEF Complexes Cluster Proteins Essential for GTP Signaling.	Pubmed	2.419e-06	0.2072	0.00128	0.01528	16	281	TRIO,AP1B1,UBR5,CLTC,SLC1A3,YWHAE,YWHAG,YWHAH,ADAM22,PRKCE,PRKCG,ADAM9,CYFIP1,PURA,WASF1,DYNC1H1
		Pubmed	37871017	Spatacsin regulates directionality of lysosome trafficking by promoting the degradation of its partner AP5Z1.	Pubmed	2.459e-06	0.2106	0.00128	0.01528	4	8	SPG11,YWHAH,UBR4,ZFYVE26
		Pubmed	15589166	Association of extensive polymorphisms in the SLAM/CD2 gene cluster with murine lupus.	Pubmed	2.459e-06	0.2106	0.00128	0.01528	4	8	SLAMF1,CD244,CD84,LY9
		Pubmed	9687533	T cell receptor (TCR) interacting molecule (TRIM), a novel disulfide-linked dimer associated with the TCR-CD3-zeta complex, recruits intracellular signaling proteins to the plasma membrane.	Pubmed	2.459e-06	0.2106	0.00128	0.01528	4	8	FYN,LCK,CD3E,CD247
		Pubmed	21903422	Mapping a dynamic innate immunity protein interaction network regulating type I interferon production.	Pubmed	2.651e-06	0.227	0.00128	0.01528	16	283	TRAF1,FKBP5,ATG7,NOP53,YWHAG,YWHAH,ZNF516,UGGT1,SARM1,PURA,RB1,ABCB6,CNNM3,IRAK3,TOP1,HCFC1
		Pubmed	2918759	Differentiation stage-specific expression of a gene during granulopoiesis.	Pubmed	2.661e-06	0.2278	0.00128	0.01528	3	3	DEFA1B,DEFA1,DEFA3
		Pubmed	23846497	Hepatic remnant lipoprotein clearance by heparan sulfate proteoglycans and low-density lipoprotein receptors depend on dietary conditions in mice.	Pubmed	2.661e-06	0.2278	0.00128	0.01528	3	3	NDST1,LDLR,LRP1
		Pubmed	24929239	Unopposed cathepsin G, neutrophil elastase, and proteinase 3 cause severe lung damage and emphysema.	Pubmed	2.661e-06	0.2278	0.00128	0.01528	3	3	CTSG,PRTN3,ELANE
		Pubmed	3174637	Isolation and characterization of human defensin cDNA clones.	Pubmed	2.661e-06	0.2278	0.00128	0.01528	3	3	DEFA1B,DEFA1,DEFA3
		Pubmed	26132583	Salivary Matrix Metalloproteinase-8 and -9 and Myeloperoxidase in Relation to Coronary Heart and Periodontal Diseases: A Subgroup Report from the PAROKRANK Study (Periodontitis and Its Relation to Coronary Artery Disease).	Pubmed	2.661e-06	0.2278	0.00128	0.01528	3	3	MMP8,MMP9,MPO
		Pubmed	2997278	Defensins. Natural peptide antibiotics of human neutrophils.	Pubmed	2.661e-06	0.2278	0.00128	0.01528	3	3	DEFA1B,DEFA1,DEFA3
		Pubmed	14668325	Peroxisome proliferator-activated receptor gamma ligands regulate myeloperoxidase expression in macrophages by an estrogen-dependent mechanism involving the -463GA promoter polymorphism.	Pubmed	2.661e-06	0.2278	0.00128	0.01528	3	3	MPO,PPARG,LDLR
		Pubmed	27821477	Interchangeable Roles for E2F Transcriptional Repression by the Retinoblastoma Protein and p27KIP1-Cyclin-Dependent Kinase Regulation in Cell Cycle Control and Tumor Suppression.	Pubmed	2.661e-06	0.2278	0.00128	0.01528	3	3	CDKN1B,RB1,E2F1
		Pubmed	23050799	Human Œ±-defensin (DEFA) gene expression helps to characterise benign and malignant salivary gland tumours.	Pubmed	2.661e-06	0.2278	0.00128	0.01528	3	3	DEFA1,DEFA3,DEFA4
		Pubmed	2917986	Determination of the disulfide array in the human defensin HNP-2. A covalently cyclized peptide.	Pubmed	2.661e-06	0.2278	0.00128	0.01528	3	3	DEFA1B,DEFA1,DEFA3
		Pubmed	15620707	Human neutrophil alpha-defensin 4 inhibits HIV-1 infection in vitro.	Pubmed	2.661e-06	0.2278	0.00128	0.01528	3	3	DEFA1,DEFA3,DEFA4
		Pubmed	4056036	Primary structures of three human neutrophil defensins.	Pubmed	2.661e-06	0.2278	0.00128	0.01528	3	3	DEFA1B,DEFA1,DEFA3
		Pubmed	19833730	Structural characterization of mouse neutrophil serine proteases and identification of their substrate specificities: relevance to mouse models of human inflammatory diseases.	Pubmed	2.661e-06	0.2278	0.00128	0.01528	3	3	CTSG,PRTN3,ELANE
		Pubmed	28947820	Mps1 kinase-dependent Sgo2 centromere localisation mediates cohesin protection in mouse oocyte meiosis I.	Pubmed	2.661e-06	0.2278	0.00128	0.01528	3	3	TTK,BUB1,BUB1B
		Pubmed	21152247	Differential neuroprotective effects of 14-3-3 proteins in models of Parkinson's disease.	Pubmed	2.661e-06	0.2278	0.00128	0.01528	3	3	YWHAE,YWHAG,YWHAH
		Pubmed	8477861	The structure of neutrophil defensin genes.	Pubmed	2.661e-06	0.2278	0.00128	0.01528	3	3	DEFA1B,DEFA1,DEFA3
		Pubmed	10393912	Functional interaction between human topoisomerase IIalpha and retinoblastoma protein.	Pubmed	2.661e-06	0.2278	0.00128	0.01528	3	3	RB1,E2F1,TOP2A
		Pubmed	28126968	CD244 maintains the proliferation ability of leukemia initiating cells through SHP-2/p27kip1 signaling.	Pubmed	2.661e-06	0.2278	0.00128	0.01528	3	3	CDKN1B,CD244,PTPN11
		Pubmed	28004483	Concomitant elevations of MMP-9, NGAL, proMMP-9/NGAL and neutrophil elastase in serum of smokers with chronic obstructive pulmonary disease.	Pubmed	2.661e-06	0.2278	0.00128	0.01528	3	3	MMP9,LCN2,ELANE
		Pubmed	8325384	The structure of neutrophil defensin genes.	Pubmed	2.661e-06	0.2278	0.00128	0.01528	3	3	DEFA1B,DEFA1,DEFA3
		Pubmed	12913926	Intraarticular release and accumulation of defensins and bactericidal/permeability-increasing protein in patients with rheumatoid arthritis.	Pubmed	2.661e-06	0.2278	0.00128	0.01528	3	3	DEFA1,DEFA3,BPI
		Pubmed	32303641	Local structural plasticity of the Staphylococcus aureus evasion protein EapH1 enables engagement with multiple neutrophil serine proteases.	Pubmed	2.661e-06	0.2278	0.00128	0.01528	3	3	CTSG,PRTN3,ELANE
		Pubmed	21861873	Alpha-defensins 1-3 release by dendritic cells is reduced by estrogen.	Pubmed	2.661e-06	0.2278	0.00128	0.01528	3	3	DEFA1B,DEFA1,DEFA3
		Pubmed	1339298	Posttranslational processing of defensins in immature human myeloid cells.	Pubmed	2.661e-06	0.2278	0.00128	0.01528	3	3	DEFA1B,DEFA1,DEFA3
		Pubmed	21968187	Phosphorylation of LRP1 regulates the interaction with Fe65.	Pubmed	2.661e-06	0.2278	0.00128	0.01528	3	3	APBB1,APP,LRP1
		Pubmed	10914484	Human neutrophil defensins selectively chemoattract naive T and immature dendritic cells.	Pubmed	2.661e-06	0.2278	0.00128	0.01528	3	3	DEFA1B,DEFA1,DEFA3
		Pubmed	21629784	A tri-marker proliferation index predicts biochemical recurrence after surgery for prostate cancer.	Pubmed	2.661e-06	0.2278	0.00128	0.01528	3	3	MKI67,E2F1,TOP2A
		Pubmed	8530462	Inheritance of unequal numbers of the genes encoding the human neutrophil defensins HP-1 and HP-3.	Pubmed	2.661e-06	0.2278	0.00128	0.01528	3	3	DEFA1B,DEFA1,DEFA3
		Pubmed	19263072	Salivary antimicrobial peptides (LL-37 and alpha-defensins HNP1-3), antimicrobial and IgA responses to prolonged exercise.	Pubmed	2.661e-06	0.2278	0.00128	0.01528	3	3	DEFA1,DEFA3,CAMP
		Pubmed	21650223	Protein interactions among Fe65, the low-density lipoprotein receptor-related protein, and the amyloid precursor protein.	Pubmed	2.661e-06	0.2278	0.00128	0.01528	3	3	APBB1,APP,LRP1
		Pubmed	9565572	Syndecans, heparan sulfate proteoglycans, maintain the proteolytic balance of acute wound fluids.	Pubmed	2.661e-06	0.2278	0.00128	0.01528	3	3	SDC1,CTSG,ELANE
		Pubmed	20467437	Direct interaction between hnRNP-M and CDC5L/PLRG1 proteins affects alternative splice site choice.	Pubmed	2.729e-06	0.2337	0.001305	0.01558	24	582	TTK,PARP4,OTULIN,AP1B1,COPA,CHD8,NIBAN2,YWHAE,TPX2,LDLRAP1,KIF4A,STAB1,PURA,BUB1,BUB1B,DYNC1H1,KIF11,DNAJC13,HUWE1,FANCI,TOP1,TOP2A,HDLBP,HELLS
		Pubmed	29459677	A CRISPR-based screen for Hedgehog signaling provides insights into ciliary function and ciliopathies.	Pubmed	2.774e-06	0.2375	0.001319	0.01575	16	284	EPS15,TRIO,CLTC,MKI67,CHD8,SNRPN,TDRD9,UGGT1,SARM1,KIF4A,BCAT1,TRIM11,DYNC1H1,KIF11,RB1,HCFC1
		Pubmed	31527615	The RNA-mediated estrogen receptor Œ± interactome of hormone-dependent human breast cancer cell nuclei.	Pubmed	2.864e-06	0.2453	0.001355	0.01617	44	1497	EPS15,VRK3,CORO1C,CRACD,SCD,TPP1,RBM15B,CRYBG1,IQGAP3,SDC1,VARS1,NOP53,MTHFD1L,POLR2A,APLP2,CHD8,APP,YWHAE,YWHAG,ERLIN1,ZC3H7A,HABP4,PPP2R5C,TPX2,WDR82,EIF4G3,ATP2A2,USP6NL,CHTOP,KIF4A,MARCKSL1,CYFIP1,ZFP36L2,PURA,KIFC1,TDRKH,ABCB6,DIDO1,CEP55,TBC1D10A,EIF4G1,EHMT1,STOM,HDLBP
		Pubmed	30194290	Interrogating the protein interactomes of RAS isoforms identifies PIP5K1A as a KRAS-specific vulnerability.	Pubmed	3.047e-06	0.2609	0.001433	0.01711	21	467	HMOX2,SCD,PIP5K1A,UBE2J1,APBB1,APLP2,APP,SLC1A3,IGF2BP3,CCDC88A,USP6NL,ADAM9,TMEM165,CYP51A1,MARCKSL1,VAMP2,RAB13,CNNM3,TBC1D10A,PCDH9,STOM
		Pubmed	33144569	A trimeric Rab7 GEF controls NPC1-dependent lysosomal cholesterol export.	Pubmed	3.07e-06	0.2629	0.001435	0.01713	19	392	CORO1C,AP1B1,AGFG1,MTHFD1L,POLR2A,CTSD,FYN,ATP2A2,ATP6V0A1,GALNT2,UGGT1,CYP51A1,DYNC1H1,LARP1,ABCB6,NCSTN,HUWE1,GNB4,STOM
		Pubmed	35906200	HSF1 phosphorylation establishes an active chromatin state via the TRRAP-TIP60 complex and promotes tumorigenesis.	Pubmed	3.084e-06	0.2641	0.001435	0.01713	28	754	UBR5,SCD,MKI67,MPO,COPA,VMAC,MTHFD1L,POLR2A,FNDC3A,YWHAG,IGF2BP3,TPX2,CTSD,TMEM165,KIF4A,MOB2,DYNC1H1,ANKS1A,VPS39,ABCB6,CASP10,DIDO1,TEF,EIF4G1,EHMT1,LTF,PCDH9,HDLBP
		Pubmed	31753913	Systematic bromodomain protein screens identify homologous recombination and R-loop suppression pathways involved in genome integrity.	Pubmed	3.158e-06	0.2704	0.001461	0.01744	36	1116	FBN2,ZNF608,UBR5,ASPM,ZNF324,TENT2,CERK,ZBTB2,POLR2A,GAS7,CHD8,APP,YWHAE,YWHAH,RAB11FIP5,SMARCD3,SIGLEC1,CLSPN,CHTOP,NOS1AP,SP100,IL16,TMEM165,ZNF469,SMG7,SUPT4H1,ADAM17,TDRKH,RB1,LDLR,LRP1,EHMT1,TIGD5,LTK,TOP1,TOP2A
		Pubmed	27889896	Decreased Anxiety-Related Behaviour but Apparently Unperturbed NUMB Function in Ligand of NUMB Protein-X (LNX) 1/2 Double Knockout Mice.	Pubmed	3.301e-06	0.2826	0.00152	0.01814	10	110	AMIGO1,AP1B1,SRGAP1,SLC1A3,YWHAG,PPP2R5C,PRKCG,ATP2A2,CYFIP1,WASF1
		Pubmed	38943005	A novel role for the peptidyl-prolyl cis-trans isomerase Cyclophilin A in DNA-repair following replication fork stalling via the MRE11-RAD50-NBS1 complex.	Pubmed	3.593e-06	0.3076	0.001645	0.01963	21	472	TRIO,RRM2,ASPM,TNS3,POLR2A,GTSE1,APBB1,CLIC4,CHD8,YWHAE,SPAG5,PPP1R2,RAB11FIP5,CTSD,SP100,CYFIP1,BUB1B,KIF11,KIFC1,DIDO1,CKAP2L
		Pubmed	36168628	The N6-methyladenosine-mediated lncRNA WEE2-AS1 promotes glioblastoma progression by stabilizing RPN2.	Pubmed	3.704e-06	0.3171	0.001687	0.02013	17	325	PARP4,GTSE1,NIBAN2,IGF2BP3,PPP2R5C,THEM4,GALNT2,RAB13,GPD2,DNAJC13,UBR4,LAMC1,DIDO1,HUWE1,LDLR,TOP1,HDLBP
		Pubmed	31040226	Hdac4 Interactions in Huntington's Disease Viewed Through the Prism of Multiomics.	Pubmed	3.962e-06	0.3392	0.001786	0.02132	21	475	ABI3,TRIO,PKM,ECI2,COPA,POLR2A,CHD8,YWHAE,YWHAG,YWHAH,NCOR1,HABP4,PLPP3,CTSD,KCTD12,INPP4A,CACNA1A,UBR4,ENO1,TOP1,HDLBP
		Pubmed	37536630	Mapping the MOB proteins' proximity network reveals a unique interaction between human MOB3C and the RNase P¬†complex.	Pubmed	3.963e-06	0.3393	0.001786	0.02132	19	399	MCM2,UBR5,CLTC,PKM,VARS1,NOP53,YWHAE,PAICS,CCDC88A,KIF4A,MOB2,CYFIP1,DYNC1H1,UBR4,LARP1,HUWE1,LCK,ENO1,HCFC1
		Pubmed	36232890	A Degradation Motif in STAU1 Defines a Novel Family of Proteins Involved in Inflammation.	Pubmed	4.284e-06	0.3668	0.00192	0.02292	27	724	TTK,PARP4,MKI67,AGFG1,PIP5K1A,ECI2,VARS1,TNS3,COPA,BIRC5,NIBAN2,ZC3H7A,IGF2BP3,WDR82,EIF4G3,ATP2A2,NOS1AP,MYCBP2,SMG7,DNAJC13,LARP1,CEP55,EIF4G1,EHMT1,TOP1,HDLBP,HELLS
		Pubmed	29521626	IgM and IgD B cell receptors differentially respond to endogenous antigens and control B cell fate.	Pubmed	4.378e-06	0.3749	0.001942	0.02318	4	9	TLR7,IGHD,IGHM,CD40LG
		Pubmed	11247302	Disabled-2 colocalizes with the LDLR in clathrin-coated pits and interacts with AP-2.	Pubmed	4.378e-06	0.3749	0.001942	0.02318	4	9	APLP2,APP,LDLR,LRP1
		Pubmed	30562941	Proteomic Analysis of the Spinophilin Interactome in Rodent Striatum Following Psychostimulant Sensitization.	Pubmed	4.573e-06	0.3916	0.002018	0.02409	19	403	PDE1B,CORO1C,CORO2B,AP1B1,CLTC,PKM,YWHAE,YWHAG,YWHAH,ADAM22,PRKCG,ATP2A2,ATP6V0A1,CYFIP1,PURA,WASF1,DYNC1H1,GRN,ENO1
		Pubmed	28978906	Energy stress-induced lncRNA FILNC1 represses c-Myc-mediated energy metabolism and inhibits renal tumor development.	Pubmed	4.652e-06	0.3983	0.002035	0.02429	9	90	AP1B1,MTHFD1L,NIBAN2,ERLIN1,ATP2A2,PURA,DYNC1H1,LAMC1,HDLBP
		Pubmed	37071682	Cross-linking mass spectrometry discovers, evaluates, and corroborates structures and protein-protein interactions in the human cell.	Pubmed	4.659e-06	0.3989	0.002035	0.02429	49	1780	CDK2AP2,CORO1C,MCM2,RABGAP1,RRM2,AP1B1,SCN3A,CLTC,ASPM,ECI2,VARS1,COPA,FGD2,NOP53,MTHFD1L,CLIC4,BIRC5,YWHAE,YWHAG,YWHAH,ERLIN1,IGF2BP3,GPR153,MRPS6,EIF4G3,ATP2A2,CHTOP,ATP6V0A1,GALNT2,MYCBP2,MYO10,KIF4A,CYFIP1,WASF1,RAB13,DYNC1H1,GPD2,DPYD,LARP1,CNNM3,EIF4G1,RORC,ENO1,TOP1,HCFC1,TOP2A,STOM,HDLBP,HELLS
		Pubmed	20510365	Lunatic fringe potentiates Notch signaling in the developing brain.	Pubmed	5.007e-06	0.4287	0.002165	0.02584	5	19	CDKN1B,MFNG,MKI67,LFNG,RORA
		Pubmed	17609112	Phactr4 regulates neural tube and optic fissure closure by controlling PP1-, Rb-, and E2F1-regulated cell-cycle progression.	Pubmed	5.007e-06	0.4287	0.002165	0.02584	5	19	CDKN1B,MCM2,MKI67,RB1,E2F1
		Pubmed	15747579	Construction of a multi-functional cDNA library specific for mouse pancreatic islets and its application to microarray.	Pubmed	5.489e-06	0.47	0.002362	0.02819	18	371	HMOX2,SORT1,AP1B1,CLTC,CIB1,XK,APP,PAICS,KCTD12,INHBA,GCNT1,DBP,ITFG1,FIRRE,JADE2,TEF,TLR2,SLC4A10
		Pubmed	20936779	A human MAP kinase interactome.	Pubmed	5.629e-06	0.4819	0.00241	0.02876	21	486	CLTC,AGFG1,TOM1L2,HIPK2,GAS7,ADGRL1,APLP2,CHD8,YWHAE,YWHAG,YWHAH,ZC3H7A,CCDC88A,PRKCE,HDAC9,SP100,RGL1,DIAPH2,JADE2,PPP1R13B,HDLBP
		Pubmed	34597346	The proximal proteome of 17 SARS-CoV-2 proteins links to disrupted antiviral signaling and host translation.	Pubmed	5.914e-06	0.5064	0.002519	0.03007	33	1007	RPS6KB1,HMOX2,MCM10,RRM2,TTK,AGFG1,PIP5K1A,FKBP5,UBE2J1,APBB1,CLIC4,APLP2,APP,PAICS,ERLIN1,RAB11FIP5,USP6NL,NOS1AP,GALNT2,MYCBP2,ADAM9,UGGT1,CYP51A1,MARCKSL1,ZFP36L2,GNS,RAB13,B3GLCT,VPS39,LAMC1,NCSTN,CEP55,CDC6
		Pubmed	32614325	Interaction mapping of endoplasmic reticulum ubiquitin ligases identifies modulators of innate immune signalling.	Pubmed	6.118e-06	0.5239	0.002593	0.03095	14	235	HMOX2,SORT1,TMEM129,SCD,UBE2J1,APLP2,YWHAH,ERLIN1,CTSD,ATP6V0A1,TMEM165,UGGT1,DNAJC13,NCSTN
		Pubmed	35343654	RNF115 Inhibits the Post-ER Trafficking of TLRs and TLRs-Mediated Immune Responses by Catalyzing K11-Linked Ubiquitination of RAB1A and RAB13.	Pubmed	6.6e-06	0.5651	0.002784	0.03322	5	20	TLR7,YWHAE,YWHAG,YWHAH,RAB13
		Pubmed	24162774	The HIV-1 envelope protein gp120 impairs B cell proliferation by inducing TGF-Œ≤1 production and FcRL4 expression.	Pubmed	6.702e-06	0.5739	0.002813	0.03357	10	119	NCR3,ALOX5,DYRK2,SKAP1,INHBA,IFI44L,PPP1R13B,CD38,LY9,SMAD7
		Pubmed	38117590	Cooperative polarization of MCAM/CD146 and ERM family proteins in melanoma.	Pubmed	6.836e-06	0.5853	0.002855	0.03408	18	377	NHERF1,PIP5K1A,GAS7,NIBAN2,CCDC88A,PLPP3,RAB11FIP5,FYN,USP6NL,ADAM9,MARCKSL1,CYFIP1,PTPRK,VAMP2,RAB13,CNNM3,TBC1D10A,STOM
		Pubmed	16959763	Transgenic mouse proteomics identifies new 14-3-3-associated proteins involved in cytoskeletal rearrangements and cell signaling.	Pubmed	7.177e-06	0.6145	0.002983	0.0356	11	147	PDE1B,CLTC,EVL,SLC1A3,YWHAE,YWHAG,YWHAH,CCDC88A,RAB11FIP5,DYNC1H1,ENO1
		Pubmed	25154416	14-3-3 proteins play a role in the cell cycle by shielding cdt2 from ubiquitin-mediated degradation.	Pubmed	7.217e-06	0.6179	0.002985	0.03563	4	10	DTL,YWHAE,YWHAG,YWHAH
		Pubmed	22794259	Network organization of the huntingtin proteomic interactome in mammalian brain.	Pubmed	8.116e-06	0.695	0.003341	0.03988	24	621	PDE1B,RPS4Y1,AP1B1,PKM,SLC1A3,YWHAE,YWHAG,YWHAH,ADAM22,RAB11FIP5,PRKCE,PRKCG,FYN,ATP2A2,KCTD12,ATP6V0A1,KIF1B,PURA,DYNC1H1,GPD2,HUWE1,GNB4,ENO1,HDLBP
		Pubmed	25231870	Parent-of-origin-specific allelic associations among 106 genomic loci for age at menarche.	Pubmed	8.167e-06	0.6993	0.003346	0.03993	11	149	KLF12,RETN,INHBA,PTPRK,DPYD,TCF7,JADE2,EIF4G1,CBX7,RORA,OLFM2
		Pubmed	33153107	Targeted Disruption of Mouse Dip2B Leads to Abnormal Lung Development and Prenatal Lethality.	Pubmed	8.462e-06	0.7245	0.003434	0.04098	7	53	FBN2,SCD,MMP8,MMP9,ITGAM,LCN2,TGFBR2
		Pubmed	18174230	Association of polymorphisms in complement component C3 gene with susceptibility to systemic lupus erythematosus.	Pubmed	8.462e-06	0.7245	0.003434	0.04098	7	53	MERTK,CR2,IGHM,FYN,C1QC,TGFBR2,CD247
		Pubmed	28515276	Assembly of the U5 snRNP component PRPF8 is controlled by the HSP90/R2TP chaperones.	Pubmed	8.876e-06	0.76	0.003534	0.04218	41	1415	MCM2,AP1B1,UBR5,CLTC,PKM,ECI2,VARS1,COPA,MTHFD1L,POLR2A,SLC1A3,YWHAE,YWHAG,YWHAH,PAICS,SPAG5,IGF2BP3,CTSD,ATP2A2,SNRPN,UGGT1,KIF4A,PTPN11,CYFIP1,DYNC1H1,KIF11,GPD2,UBR4,LARP1,DIDO1,GRN,HUWE1,ABHD14B,LDLR,EIF4G1,ENO1,TOP1,HCFC1,TOP2A,HDLBP,HELLS
		Pubmed	24097068	Discovery and refinement of loci associated with lipid levels.	Pubmed	9.122e-06	0.781	0.003534	0.04218	13	211	SORT1,ALOX5,ATG7,ZBTB42,SLC22A1,LDLRAP1,GALNT2,STAB1,DNAJC13,CAPN3,LDLR,LRP1,TOP1
		Pubmed	33644029	Molecular Characterization of the Oncogene BTF3 and Its Targets in Colorectal Cancer.	Pubmed	9.265e-06	0.7933	0.003534	0.04218	24	626	VRK3,CORO1C,CLTC,MKI67,PKM,YWHAE,YWHAG,YWHAH,IGF2BP3,MRPS6,CHTOP,KIF4A,RAB13,DYNC1H1,TCF7,LARP1,GRN,CEP55,TGM2,EIF4G1,RPA2,ENO1,TOP1,TOP2A
		Pubmed	20800603	Investigation of genetic susceptibility factors for human longevity - a targeted nonsynonymous SNP study.	Pubmed	9.492e-06	0.8127	0.003534	0.04218	16	313	TRAF1,MKI67,IQGAP3,FLT3,GTSE1,BIRC5,H6PD,PPARG,SIGLEC1,CTSG,IL16,CASP10,DIDO1,EHMT1,CDC6,TOP2A
		Pubmed	35915203	The E3 ubiquitin ligase HECTD1 contributes to cell proliferation through an effect on mitosis.	Pubmed	1.003e-05	0.8587	0.003534	0.04218	27	759	MCM10,MKI67,ASPM,RBM15B,IQGAP3,TICRR,COPA,NOP53,ZC3H7A,IGF2BP3,TPX2,EIF4G3,CHTOP,MYCBP2,KIF4A,CDCA2,PURA,KIFC1,DNAJC13,LARP1,DIDO1,EIF4G1,EXO1,CKAP2L,CDC6,TOP1,TOP2A
		Pubmed	33581058	Coordinated changes in cellular behavior ensure the lifelong maintenance of the hippocampal stem cell population.	Pubmed	1.053e-05	0.9019	0.003534	0.04218	3	4	MKI67,SLC1A3,HUWE1
		Pubmed	17080197	Secreted PCSK9 decreases the number of LDL receptors in hepatocytes and in livers of parabiotic mice.	Pubmed	1.053e-05	0.9019	0.003534	0.04218	3	4	LDLRAP1,LDLR,LRP1
		Pubmed	21193407	Complement receptor Mac-1 is an adaptor for NB1 (CD177)-mediated PR3-ANCA neutrophil activation.	Pubmed	1.053e-05	0.9019	0.003534	0.04218	3	4	PRTN3,ITGAM,CD177
		Pubmed	25015123	Apolipoprotein E isoform-specific effects on lipoprotein receptor processing.	Pubmed	1.053e-05	0.9019	0.003534	0.04218	3	4	APP,LDLR,LRP1
		Pubmed	22241891	Neutrophil serine proteases promote IL-1Œ≤ generation and injury in necrotizing crescentic glomerulonephritis.	Pubmed	1.053e-05	0.9019	0.003534	0.04218	3	4	MPO,CTSG,ELANE
		Pubmed	11806999	Molecular dissection of the signaling and costimulatory functions of CD150 (SLAM): CD150/SAP binding and CD150-mediated costimulation.	Pubmed	1.053e-05	0.9019	0.003534	0.04218	3	4	SLAMF1,FYN,PTPN11
		Pubmed	18980523	The short-term effectiveness of non-surgical treatment in reducing levels of interleukin-1beta and proteases in gingival crevicular fluid from patients with type 2 diabetes mellitus and chronic periodontitis.	Pubmed	1.053e-05	0.9019	0.003534	0.04218	3	4	MMP8,MMP9,ELANE
		Pubmed	23729443	Antibody-secreting cells with a phenotype of Ki-67low, CD138high, CD31high, and CD38high secrete nonspecific IgM during primary hepatitis A virus infection.	Pubmed	1.053e-05	0.9019	0.003534	0.04218	3	4	MKI67,SDC1,CD38
		Pubmed	37059107	Age-dependent differences in efferocytosis determine the outcome of opsonophagocytic protection from invasive pathogens.	Pubmed	1.053e-05	0.9019	0.003534	0.04218	3	4	MERTK,SIGLEC1,ITGAM
		Pubmed	40360730	Smooth muscle cells and fibroblasts in the ascending aorta exhibit minor differences between embryonic origins in angiotensin II-driven transcriptional alterations.	Pubmed	1.053e-05	0.9019	0.003534	0.04218	3	4	E2F1,TGFBR2,LRP1
		Pubmed	11960772	Cryptdin 3 forms anion selective channels in cytoplasmic membranes of human embryonic kidney cells.	Pubmed	1.053e-05	0.9019	0.003534	0.04218	3	4	DEFA1,DEFA3,DEFA4
		Pubmed	12507503	Mammalian and yeast 14-3-3 isoforms form distinct patterns of dimers in vivo.	Pubmed	1.053e-05	0.9019	0.003534	0.04218	3	4	YWHAE,YWHAG,YWHAH
		Pubmed	35143327	Second Heart Field-Derived Cells Contribute to Angiotensin II-Mediated Ascending Aortopathies.	Pubmed	1.053e-05	0.9019	0.003534	0.04218	3	4	E2F1,TGFBR2,LRP1
		Pubmed	8855266	Association of a novel human FE65-like protein with the cytoplasmic domain of the beta-amyloid precursor protein.	Pubmed	1.053e-05	0.9019	0.003534	0.04218	3	4	APBB1,APLP2,APP
		Pubmed	8894693	cDNA cloning and chromosome mapping of the human Fe65 gene: interaction of the conserved cytoplasmic domains of the human beta-amyloid precursor protein and its homologues with the mouse Fe65 protein.	Pubmed	1.053e-05	0.9019	0.003534	0.04218	3	4	APBB1,APLP2,APP
		Pubmed	24284412	Amyloid beta a4 precursor protein-binding family B member 1 (FE65) interactomics revealed synaptic vesicle glycoprotein 2A (SV2A) and sarcoplasmic/endoplasmic reticulum calcium ATPase 2 (SERCA2) as new binding proteins in the human brain.	Pubmed	1.053e-05	0.9019	0.003534	0.04218	3	4	APBB1,APP,LRP1
		Pubmed	10613896	The eps15 homology (EH) domain-based interaction between eps15 and hrb connects the molecular machinery of endocytosis to that of nucleocytosolic transport.	Pubmed	1.053e-05	0.9019	0.003534	0.04218	3	4	EPS15,AGFG1,AGFG2
		Pubmed	19995403	Gingival crevicular fluid levels of MMP-8, MMP-9, TIMP-2, and MPO decrease after periodontal therapy.	Pubmed	1.053e-05	0.9019	0.003534	0.04218	3	4	MMP8,MMP9,MPO
		Pubmed	31142588	TCF-1 limits the formation of Tc17 cells via repression of the MAF-RORŒ≥t axis.	Pubmed	1.053e-05	0.9019	0.003534	0.04218	3	4	TCF7,RORC,MAF
		Pubmed	20646231	Smoking and matrix metalloproteinases, neutrophil elastase and myeloperoxidase in chronic periodontitis.	Pubmed	1.053e-05	0.9019	0.003534	0.04218	3	4	MMP9,MPO,ELANE
		Pubmed	26085104	Amyloid Precursor-like Protein 2 and Sortilin Do Not Regulate the PCSK9 Convertase-mediated Low Density Lipoprotein Receptor Degradation but Interact with Each Other.	Pubmed	1.053e-05	0.9019	0.003534	0.04218	3	4	SORT1,APLP2,LDLR
		Pubmed	24819879	Identification of a secondary promoter of CASP8 and its related transcription factor PURŒ±.	Pubmed	1.053e-05	0.9019	0.003534	0.04218	3	4	POLR2A,PURA,E2F1
		Pubmed	9461550	Fe65L2: a new member of the Fe65 protein family interacting with the intracellular domain of the Alzheimer's beta-amyloid precursor protein.	Pubmed	1.053e-05	0.9019	0.003534	0.04218	3	4	APBB1,APLP2,APP
		Pubmed	12888553	The intracellular domain of the low density lipoprotein receptor-related protein modulates transactivation mediated by amyloid precursor protein and Fe65.	Pubmed	1.053e-05	0.9019	0.003534	0.04218	3	4	APBB1,APP,LRP1
		Pubmed	17372166	CD40 ligand mediates inflammation independently of CD40 by interaction with Mac-1.	Pubmed	1.053e-05	0.9019	0.003534	0.04218	3	4	ITGAM,LDLR,CD40LG
		Pubmed	31108099	Apolipoprotein E/Amyloid-Œ≤ Complex Accumulates in Alzheimer Disease Cortical Synapses via Apolipoprotein E Receptors and Is Enhanced by APOE4.	Pubmed	1.053e-05	0.9019	0.003534	0.04218	3	4	APP,LDLR,LRP1
		Pubmed	9446614	Eps15R is a tyrosine kinase substrate with characteristics of a docking protein possibly involved in coated pits-mediated internalization.	Pubmed	1.053e-05	0.9019	0.003534	0.04218	3	4	EPS15,AGFG1,AGFG2
		Pubmed	20568118	Dab1 binds to Fe65 and diminishes the effect of Fe65 or LRP1 on APP processing.	Pubmed	1.053e-05	0.9019	0.003534	0.04218	3	4	APBB1,APP,LRP1
		Pubmed	19620298	Human neutrophils kill Streptococcus pneumoniae via serine proteases.	Pubmed	1.053e-05	0.9019	0.003534	0.04218	3	4	CTSG,ITGAM,ELANE
		Pubmed	15010367	Characterization of hematopoietic progenitor mobilization in protease-deficient mice.	Pubmed	1.053e-05	0.9019	0.003534	0.04218	3	4	MMP9,CTSG,ELANE
		Pubmed	11414741	Distinct interactions of the X-linked lymphoproliferative syndrome gene product SAP with cytoplasmic domains of members of the CD2 receptor family.	Pubmed	1.053e-05	0.9019	0.003534	0.04218	3	4	SLAMF1,CD84,PTPN11
		Pubmed	17982059	Impact of CD40 ligand, B cells, and mast cells in peanut-induced anaphylactic responses.	Pubmed	1.053e-05	0.9019	0.003534	0.04218	3	4	FCER1A,IGHM,CD40LG
		Pubmed	28495363	APP, APLP2 and LRP1 interact with PCSK9 but are not required for PCSK9-mediated degradation of the LDLR in vivo.	Pubmed	1.053e-05	0.9019	0.003534	0.04218	3	4	APLP2,APP,LRP1
		Pubmed	22988104	Dual signaling by innate and adaptive immune receptors is required for TLR7-induced B-cell-mediated autoimmunity.	Pubmed	1.053e-05	0.9019	0.003534	0.04218	3	4	TLR7,IGHM,CD40LG
		Pubmed	21566458	Alzheimer AŒ≤ disrupts the mitotic spindle and directly inhibits mitotic microtubule motors.	Pubmed	1.053e-05	0.9019	0.003534	0.04218	3	4	APP,KIF4A,KIF11
		Pubmed	21277149	Matrix metalloproteinases modulated by protein kinase CŒµ mediate resistin-induced migration of human coronary artery smooth muscle cells.	Pubmed	1.053e-05	0.9019	0.003534	0.04218	3	4	MMP9,RETN,PRKCE
		Pubmed	31628160	Neutrophil extracellular traps drive inflammatory pathogenesis in malaria.	Pubmed	1.053e-05	0.9019	0.003534	0.04218	3	4	PADI4,PRTN3,ELANE
		Pubmed	22644489	SHP-2 and PTP-pest induction during Rb-E2F associated apoptosis.	Pubmed	1.053e-05	0.9019	0.003534	0.04218	3	4	PTPN11,RB1,E2F1
		Pubmed	28432145	Bacterial Siderophores Hijack Neutrophil Functions.	Pubmed	1.053e-05	0.9019	0.003534	0.04218	3	4	PADI4,MPO,LCN2
		Pubmed	36424410	MYC multimers shield stalled replication forks from RNA polymerase.	Pubmed	1.057e-05	0.9047	0.003534	0.04218	32	989	CORO1C,MCM2,HMOX2,MCM10,CLTC,MKI67,PKM,VARS1,COPA,NOP53,MTHFD1L,POLR2A,CLIC4,PAICS,ERLIN1,TPX2,CLSPN,ATP2A2,SNRPN,CYP51A1,KIF4A,CDCA2,SUPT4H1,KIFC1,GPD2,DIDO1,HUWE1,FANCI,ENO1,TOP1,HCFC1,TOP2A
		Pubmed	11401431	Comparative physical and transcript maps of approximately 1 Mb around loop-tail, a gene for severe neural tube defects on distal mouse chromosome 1 and human chromosome 1q22-q23.	Pubmed	1.096e-05	0.9381	0.003636	0.04339	5	22	COPA,SLAMF1,CD84,NCSTN,LY9
		Pubmed	32071286	Chromatin remodeling protein HELLS is critical for retinoblastoma tumor initiation and progression.	Pubmed	1.096e-05	0.9381	0.003636	0.04339	5	22	MKI67,RB1,E2F1,CDC6,HELLS
		Pubmed	15494476	Rapid evolution and diversification of mammalian alpha-defensins as revealed by comparative analysis of rodent and primate genes.	Pubmed	1.122e-05	0.9603	0.003708	0.04425	4	11	DEFA1B,DEFA1,DEFA3,DEFA4
		Pubmed	37314180	High-sensitivity profiling of SARS-CoV-2 noncoding region-host protein interactome reveals the potential regulatory role of negative-sense viral RNA.	Pubmed	1.135e-05	0.9715	0.003736	0.04459	20	469	CLTC,PKM,VARS1,TENT2,COPA,YWHAE,YWHAG,YWHAH,PAICS,IGF2BP3,CYFIP1,ZFP36L2,PURA,KIFC1,LARP1,HUWE1,EIF4G1,TOP1,HCFC1,TOP2A
		Pubmed	20508983	Centrosome-related genes, genetic variation, and risk of breast cancer.	Pubmed	1.303e-05	1	0.004274	0.05101	9	102	MCM2,TTK,ASPM,YWHAE,YWHAG,SPAG5,TPX2,RASSF5,KIF11
		Pubmed	34857952	Paralog knockout profiling identifies DUSP4 and DUSP6 as a digenic dependence in MAPK pathway-driven cancers.	Pubmed	1.432e-05	1	0.004679	0.05585	26	730	RPS4Y1,CORO1C,RPS6KB1,AP1B1,PIP5K1A,MMP8,MMP9,POLR2A,HIPK2,YWHAE,YWHAG,PPP2R5C,PRKCE,PRKCG,FYN,ATP6V0A1,ADAM9,KCNC4,KIF11,CAPN3,LCK,LDLR,TGM2,LRP1,EHMT1,HCFC1
		Pubmed	16872848	Mac-1 signaling via Src-family and Syk kinases results in elastase-dependent thrombohemorrhagic vasculopathy.	Pubmed	1.664e-05	1	0.005396	0.06441	4	12	MMP8,MMP9,ITGAM,ELANE
		Pubmed	19172738	Phosphorylation-dependent binding of 14-3-3 terminates signalling by the Gab2 docking protein.	Pubmed	1.664e-05	1	0.005396	0.06441	4	12	YWHAE,YWHAG,YWHAH,PTPN11
		Pubmed	16335952	Human plasma N-glycoproteome analysis by immunoaffinity subtraction, hydrazide chemistry, and mass spectrometry.	Pubmed	1.682e-05	1	0.005435	0.06486	14	257	CD163,MERTK,CHST7,ADAMTSL4,MPO,APP,IGHD,ASGR2,CTSD,VNN1,LAMC1,LCN2,LDLR,LRP1
		Pubmed	36089195	The in¬†vivo Interaction Landscape of Histones H3.1 and H3.3.	Pubmed	1.752e-05	1	0.005638	0.06729	23	608	VRK3,HMGB3,MCM10,MKI67,BIRC5,CHD8,TPX2,WDR82,MYBL2,KIF4A,CDCA2,FBXO38,ZNF649,USP3,KIFC1,RB1,DIDO1,FANCI,EHMT1,TOP1,HCFC1,TOP2A,HELLS
		Pubmed	31024071	The nuclear interactome of DYRK1A reveals a functional role in DNA damage repair.	Pubmed	1.779e-05	1	0.005699	0.06802	9	106	EPS15,RRM2,TTK,PPP1R2,NOS1AP,SLC38A10,BUB1B,HUWE1,TGM2
		Pubmed	34795231	Identification of proximal SUMO-dependent interactors using SUMO-ID.	Pubmed	1.784e-05	1	0.005699	0.06802	19	444	EPS15,MCM10,RRM2,ZNF608,PKM,MPO,GTSE1,CHD8,NIBAN2,PPP1R2,NCOR1,RAB11FIP5,SP100,LARP1,EIF4G1,HCFC1,TOP2A,HDLBP,HELLS
		Pubmed	31180492	Proteomic characterization of chromosomal common fragile site (CFS)-associated proteins uncovers ATRX as a regulator of CFS stability.	Pubmed	1.799e-05	1	0.005725	0.06833	24	652	CORO1C,MCM2,CLTC,MKI67,PKM,POLR2A,YWHAE,YWHAG,ERLIN1,IGF2BP3,TPX2,CTSD,ATP2A2,CHTOP,DIDO1,FANCI,GNB4,LTF,RPA2,ENO1,TOP1,HCFC1,TOP2A,STOM
		Pubmed	9110174	Large-scale concatenation cDNA sequencing.	Pubmed	1.861e-05	1	0.005902	0.07045	22	568	EPS15,BET1L,TOM1L2,EVL,HIPK2,SLC1A3,YWHAH,PLPP3,KCTD12,MARCKSL1,DBP,PTPN11,CDC42SE2,GPD2,BEAN1,UBR4,ABCB6,GRN,OLFM2,LY9,ENO1,HELLS
		Pubmed	37689310	Pulse-SILAC and Interactomics Reveal Distinct DDB1-CUL4-Associated Factors, Cellular Functions, and Protein Substrates.	Pubmed	1.869e-05	1	0.005906	0.07049	47	1771	NCOA3,RPS6KB1,RABGAP1,HMOX2,TTK,NHERF1,ZNF608,UBR5,CLTC,MKI67,AGFG2,TNS3,ZBTB2,NOP53,MTHFD1L,POLR2A,DTL,ZBTB4,CHD8,YWHAE,NCOR1,CCDC88A,RAB11FIP5,WDR82,CLSPN,CTSD,SNRPN,MYBL2,TRERF1,SP100,MYCBP2,CDCA2,RASSF5,CYFIP1,PYGO2,SMG7,MYRF,DYNC1H1,KIF11,PPP1R13B,CEP55,TGM2,FANCI,EHMT1,TOP1,TOP2A,HELLS
		Pubmed	15618518	Mouse brain organization revealed through direct genome-scale TF expression analysis.	Pubmed	1.933e-05	1	0.006085	0.07263	48	1826	ZNF597,NCOA3,KLF12,HIC1,POU5F2,HMGB3,MEF2A,MKI67,ZNF324,NR3C2,ZBTB4,RNF135,ADGRL1,BIRC5,PPARG,ZBTB42,NCOR1,ZNF516,SMARCD3,MYBL1,MYBL2,TRERF1,SP100,KIF1B,GATA3,DBP,CREG1,ZXDA,TRIM11,PYGO2,ZFP36L2,NFATC4,DOP1B,TCF7,JADE2,DIDO1,E2F1,EBF1,TEF,E2F8,THAP7,ZC3H10,RORA,RORC,TIGD5,HCFC1,SMAD7,MAF
		Pubmed	32409323	TGFŒ≤ attenuates cartilage extracellular matrix degradation via enhancing FBXO6-mediated MMP14 ubiquitination.	Pubmed	2.018e-05	1	0.00633	0.07554	11	164	CHST7,H6PD,ERLIN1,CTSD,ITFG1,ADAM17,GRN,NCSTN,LDLR,CNNM3,LRP1
		Pubmed	30463901	BAP1 regulation of the key adaptor protein NCoR1 is critical for Œ≥-globin gene repression.	Pubmed	2.124e-05	1	0.006619	0.07899	38	1318	VRK3,RPS4Y1,MCM2,TTK,SCD,CLTC,MKI67,PKM,CRYBG1,VARS1,FKBP5,TENT2,COPA,MTHFD1L,CHD8,PAICS,ERLIN1,NCOR1,IGF2BP3,WDR82,ATP2A2,TMEM165,PTGR3,RAB13,DYNC1H1,UBR4,LARP1,DIDO1,HUWE1,ABHD14B,TGM2,EIF4G1,RPA2,ENO1,TOP1,HCFC1,TOP2A,STOM
		Pubmed	28330616	Systematic Analysis of Human Protein Phosphatase Interactions and Dynamics.	Pubmed	2.126e-05	1	0.006619	0.07899	22	573	CLTCL1,CORO1C,UBR5,MKI67,YWHAE,YWHAG,YWHAH,PPP1R2,PPP2R5C,WDR82,ATP2A2,KIF1B,CNTLN,ITGA9,CDCA2,DYNC1H1,DOP1B,UBR4,PPP1R13B,GRN,CNNM3,FANCI
		Pubmed	19334288	Three-dimensional visualization of testis cord morphogenesis, a novel tubulogenic mechanism in development.	Pubmed	2.134e-05	1	0.006622	0.07903	12	196	FBN2,PAICS,VCAN,CYP51A1,ITGA9,STOX2,TCN2,AFF3,GPR183,GNB4,HBG2,HDLBP
		Pubmed	34702444	RNF43 inhibits WNT5A-driven signaling and suppresses melanoma invasion and resistance to the targeted therapy.	Pubmed	2.173e-05	1	0.006698	0.07994	14	263	TTK,MKI67,APBB1,YWHAE,CCDC88A,RAB11FIP5,USP6NL,STOX2,SMG7,TMEM131L,ANKS1A,PPP1R13B,CEP55,STOM
		Pubmed	34746147	Alternative Functions of Cell Cycle-Related and DNA Repair Proteins in Post-mitotic Neurons.	Pubmed	2.177e-05	1	0.006698	0.07994	7	61	CDKN1B,MCM2,MKI67,ITGAM,RB1,E2F1,CDC6
		Pubmed	8619474	A "double adaptor" method for improved shotgun library construction.	Pubmed	2.182e-05	1	0.006698	0.07994	22	574	EPS15,BET1L,TOM1L2,EVL,HIPK2,SLC1A3,YWHAH,PLPP3,KCTD12,MARCKSL1,DBP,PTPN11,CDC42SE2,GPD2,BEAN1,UBR4,ABCB6,GRN,OLFM2,LY9,ENO1,HELLS
		Pubmed	31620119	Interactome of the Autoimmune Risk Protein ANKRD55.	Pubmed	2.245e-05	1	0.006864	0.08193	12	197	UBR5,CLTC,PKM,VARS1,MTHFD1L,YWHAE,YWHAG,YWHAH,PAICS,ATP2A2,DYNC1H1,FANCI
		Pubmed	35449600	The ATG5 interactome links clathrin-mediated vesicular trafficking with the autophagosome assembly machinery.	Pubmed	2.278e-05	1	0.006941	0.08284	13	230	EPS15,TRIO,RABGAP1,AP1B1,CLTC,SDC1,FKBP5,ATG7,GTSE1,SELENOM,INPP4A,RAB13,TOP2A
		Pubmed	22222486	14-3-3 checkpoint regulatory proteins interact specifically with DNA repair protein human exonuclease 1 (hEXO1) via a semi-conserved motif.	Pubmed	2.377e-05	1	0.007039	0.08402	4	13	YWHAE,YWHAG,YWHAH,EXO1
		Pubmed	20301601	Neuronal Ceroid-Lipofuscinoses ‚Äì RETIRED CHAPTER, FOR HISTORICAL REFERENCE ONLY	Pubmed	2.377e-05	1	0.007039	0.08402	4	13	TPP1,KCTD7,CTSD,GRN
		Pubmed	34654719	SGK2, 14-3-3, and HUWE1 Cooperate to Control the Localization, Stability, and Function of the Oncoprotein PTOV1.	Pubmed	2.377e-05	1	0.007039	0.08402	4	13	YWHAE,YWHAG,YWHAH,HUWE1
		Pubmed	37219487	Large-scale phosphomimetic screening identifies phospho-modulated motif-based protein interactions.	Pubmed	2.395e-05	1	0.007039	0.08402	9	110	EPS15,MEF2A,CLTC,TNS3,GTSE1,NCOR1,TRERF1,CDCA2,BUB1B
		Pubmed	28344315	Proteomic characterization of human multiple myeloma bone marrow extracellular matrix.	Pubmed	2.425e-05	1	0.007039	0.08402	7	62	MMP8,MMP9,COL5A3,CTSD,CTSG,C1QC,ELANE
		Pubmed	30415952	MYC Protein Interactome Profiling Reveals Functionally Distinct Regions that Cooperate to Drive Tumorigenesis.	Pubmed	2.527e-05	1	0.007039	0.08402	16	339	CLTCL1,MCM10,NOP53,POLR2A,GTSE1,CHD8,WDR82,CLSPN,MYBL2,CDCA2,RB1,DIDO1,FANCI,TOP1,HCFC1,HELLS
		Pubmed	23386614	Prion protein-mediated toxicity of amyloid-Œ≤ oligomers requires lipid rafts and the transmembrane LRP1.	Pubmed	2.606e-05	1	0.007039	0.08402	3	5	APP,FYN,LRP1
		Pubmed	17085597	Structural basis for protein-protein interactions in the 14-3-3 protein family.	Pubmed	2.606e-05	1	0.007039	0.08402	3	5	YWHAE,YWHAG,YWHAH
		Pubmed	12710851	Antimicrobial peptides in amniotic fluid: defensins, calprotectin and bacterial/permeability-increasing protein in patients with microbial invasion of the amniotic cavity, intra-amniotic inflammation, preterm labor and premature rupture of membranes.	Pubmed	2.606e-05	1	0.007039	0.08402	3	5	DEFA1,DEFA3,BPI
		Pubmed	25959802	The CDKN1B-RB1-E2F1 pathway protects mouse spermatogonial stem cells from genomic damage.	Pubmed	2.606e-05	1	0.007039	0.08402	3	5	CDKN1B,RB1,E2F1
		Pubmed	23959870	Low levels of copper disrupt brain amyloid-Œ≤ homeostasis by altering its production and clearance.	Pubmed	2.606e-05	1	0.007039	0.08402	3	5	APP,LDLR,LRP1
		Pubmed	30718392	Increased gene copy number of DEFA1/DEFA3 worsens sepsis by inducing endothelial pyroptosis.	Pubmed	2.606e-05	1	0.007039	0.08402	3	5	DEFA1,DEFA3,DEFA4
		Pubmed	23011131	The nuclear hormone receptor PPARŒ≥ counteracts vascular calcification by inhibiting Wnt5a signalling in vascular smooth muscle cells.	Pubmed	2.606e-05	1	0.007039	0.08402	3	5	PPARG,LDLR,LRP1
		Pubmed	12189154	Characterization of four murine homologs of the human ov-serpin monocyte neutrophil elastase inhibitor MNEI (SERPINB1).	Pubmed	2.606e-05	1	0.007039	0.08402	3	5	CTSG,PRTN3,ELANE
		Pubmed	9195899	Molecular cloning of SKAP55, a novel protein that associates with the protein tyrosine kinase p59fyn in human T-lymphocytes.	Pubmed	2.606e-05	1	0.007039	0.08402	3	5	SKAP1,FYN,LCK
		Pubmed	21103055	RhoH regulates subcellular localization of ZAP-70 and Lck in T cell receptor signaling.	Pubmed	2.606e-05	1	0.007039	0.08402	3	5	LCK,CD3E,CD247
		Pubmed	38781073	T-bet deficiency and Hic1 induction override TGF-Œ≤-dependency in the formation of CD103+ intestine-resident memory CD8+ T¬†cells.	Pubmed	2.606e-05	1	0.007039	0.08402	3	5	HIC1,TGFBR2,RORC
		Pubmed	11100124	Uptake of HIV-1 tat protein mediated by low-density lipoprotein receptor-related protein disrupts the neuronal metabolic balance of the receptor ligands.	Pubmed	2.606e-05	1	0.007039	0.08402	3	5	APP,LDLR,LRP1
		Pubmed	10569786	Peptide localization and gene structure of cryptdin 4, a differentially expressed mouse paneth cell alpha-defensin.	Pubmed	2.606e-05	1	0.007039	0.08402	3	5	DEFA1B,DEFA3,DEFA4
		Pubmed	33104170	Multi-transcription factor reporter mice delineate early precursors to the ILC and LTi lineages.	Pubmed	2.606e-05	1	0.007039	0.08402	3	5	GATA3,TCF7,RORC
		Pubmed	32240600	Bacteria-Induced Group 2 Innate Lymphoid Cells in the Stomach Provide Immune Protection through Induction of IgA.	Pubmed	2.606e-05	1	0.007039	0.08402	3	5	CD3E,RORA,RORC
		Pubmed	16223726	Role of 14-3-3gamma in FE65-dependent gene transactivation mediated by the amyloid beta-protein precursor cytoplasmic fragment.	Pubmed	2.606e-05	1	0.007039	0.08402	3	5	APBB1,APP,YWHAG
		Pubmed	15944200	Copy number polymorphism and expression level variation of the human alpha-defensin genes DEFA1 and DEFA3.	Pubmed	2.606e-05	1	0.007039	0.08402	3	5	DEFA1B,DEFA1,DEFA3
		Pubmed	17210994	Breast cancer risk associated with genotypic polymorphism of the mitotic checkpoint genes: a multigenic study on cancer susceptibility.	Pubmed	2.606e-05	1	0.007039	0.08402	3	5	TTK,BUB1,BUB1B
		Pubmed	12746448	Normal sorting but defective endocytosis of the low density lipoprotein receptor in mice with autosomal recessive hypercholesterolemia.	Pubmed	2.606e-05	1	0.007039	0.08402	3	5	LDLRAP1,LDLR,LRP1
		Pubmed	39981239	Detection of chimeric alpha-defensin transcripts and peptides in mouse Paneth cells.	Pubmed	2.606e-05	1	0.007039	0.08402	3	5	DEFA1B,DEFA1,DEFA3
		Pubmed	36121866	Progranulin aggravates lethal Candida albicans sepsis by regulating inflammatory response and antifungal immunity.	Pubmed	2.606e-05	1	0.007039	0.08402	3	5	TLR7,GRN,TLR2
		Pubmed	10081969	Molecular cloning of human Fe65L2 and its interaction with the Alzheimer's beta-amyloid precursor protein.	Pubmed	2.606e-05	1	0.007039	0.08402	3	5	APBB1,APLP2,APP
		Pubmed	19805913	Syndecan-1 is the primary heparan sulfate proteoglycan mediating hepatic clearance of triglyceride-rich lipoproteins in mice.	Pubmed	2.606e-05	1	0.007039	0.08402	3	5	SDC1,NDST1,LDLR
		Pubmed	25049354	Matrix metalloproteinase-8 plays a pivotal role in neuroinflammation by modulating TNF-Œ± activation.	Pubmed	2.606e-05	1	0.007039	0.08402	3	5	MMP8,MMP9,ADAM17
		Pubmed	23938468	A proteomic perspective of inbuilt viral protein regulation: pUL46 tegument protein is targeted for degradation by ICP0 during herpes simplex virus type 1 infection.	Pubmed	2.606e-05	1	0.007039	0.08402	3	5	YWHAE,YWHAG,YWHAH
		Pubmed	12221107	ARH is a modular adaptor protein that interacts with the LDL receptor, clathrin, and AP-2.	Pubmed	2.606e-05	1	0.007039	0.08402	3	5	CLTC,LDLRAP1,LDLR
		Pubmed	17727637	Characterization of the adaptor protein ARH expression in the brain and ARH molecular interactions.	Pubmed	2.606e-05	1	0.007039	0.08402	3	5	APP,LDLRAP1,LRP1
		Pubmed	8760109	Positional specificity of defensin gene expression reveals Paneth cell heterogeneity in mouse small intestine.	Pubmed	2.606e-05	1	0.007039	0.08402	3	5	DEFA1B,DEFA3,DEFA4
		Pubmed	30833791	SLAM receptors foster iNKT cell development by reducing TCR signal strength after positive selection.	Pubmed	2.606e-05	1	0.007039	0.08402	3	5	SLAMF1,CD244,LY9
		Pubmed	9369178	Antimicrobial protection of the mouse testis: synthesis of defensins of the cryptdin family.	Pubmed	2.606e-05	1	0.007039	0.08402	3	5	DEFA1B,DEFA1,DEFA3
		Pubmed	33957083	Comprehensive interactome profiling of the human Hsp70 network highlights functional differentiation of J domains.	Pubmed	2.784e-05	1	0.007496	0.08947	41	1487	EPS15,HMOX2,TTK,UBR5,SCD,CLTC,ASPM,PIP5K1A,FKBP5,UBE2J1,MTHFD1L,APBB1,FNDC3A,SPG11,NIBAN2,APP,ZC3H7A,CCDC88A,THEM4,RAB11FIP5,MRPS6,EIF4G3,ATP2A2,USP6NL,NOS1AP,ATP6V0A1,MYCBP2,UGGT1,CYP51A1,MARCKSL1,BUB1B,TMEM131L,DNAJC13,UBR4,LAMC1,CEP55,CNNM3,EHMT1,STOM,HDLBP,HELLS
		Pubmed	33005030	LRRC31 inhibits DNA repair and sensitizes breast cancer brain metastasis to radiation therapy.	Pubmed	2.874e-05	1	0.007691	0.09179	12	202	TRIO,PARP4,CLTC,CRYBG1,IQGAP3,COPA,ATP2A2,UGGT1,DNAJC13,LARP1,LAMC1,EIF4G1
		Pubmed	24639526	RSPO-LGR4 functions via IQGAP1 to potentiate Wnt signaling.	Pubmed	2.874e-05	1	0.007691	0.09179	12	202	CLTCL1,CLTC,IQGAP3,POLR2A,EIF4G3,ATP2A2,MYCBP2,UGGT1,DNAJC13,LAMC1,EIF4G1,HDLBP
		Pubmed	28718761	The human cytoplasmic dynein interactome reveals novel activators of motility.	Pubmed	2.925e-05	1	0.007802	0.09311	28	853	TRIO,CORO1C,RPS6KB1,RRM2,TTK,FBN2,UBR5,MTHFD1L,GTSE1,RNF135,ERLIN1,SPAG5,PPP1R2,ZC3H7A,NCOR1,CCDC88A,MRPS6,TMEM165,KIF1B,CNTLN,SMG7,BUB1B,DYNC1H1,ANKS1A,PPP1R13B,GRN,CEP55,TOP2A
		Pubmed	34432599	C5orf51 is a component of the MON1-CCZ1 complex and controls RAB7A localization and stability during mitophagy.	Pubmed	3.159e-05	1	0.008401	0.1003	20	504	BET1L,RABGAP1,HMOX2,SCD,UBE2J1,APBB1,FNDC3A,SPG11,ADAM22,RAB11FIP5,CYP51A1,VAMP2,DIAPH2,TMEM131L,ADAM17,DOP1B,GPD2,TDRKH,DNAJC13,STOM
		Pubmed	38569033	ER-export and ARFRP1/AP-1-dependent delivery of SARS-CoV-2 Envelope to lysosomes controls late stages of viral replication.	Pubmed	3.249e-05	1	0.008613	0.1028	30	952	BET1L,MCM2,HMOX2,AP1B1,SCD,CLTC,UBE2J1,COPA,MTHFD1L,CLIC4,FNDC3A,APLP2,APP,SLC1A3,YWHAE,YWHAH,ADAM22,WDR82,ATP2A2,ADAM9,TMEM165,UGGT1,CYP51A1,MARCKSL1,VAMP2,ADAM17,RAB13,CNNM3,PCDH9,STOM
		Pubmed	28424516	SLAMF7 is critical for phagocytosis of haematopoietic tumour cells via Mac-1 integrin.	Pubmed	3.291e-05	1	0.008644	0.1032	4	14	CD244,ITGAM,LRP1,LY9
		Pubmed	33761321	SH3BP4 promotes neuropilin-1 and Œ±5-integrin endocytosis and is inhibited by Akt.	Pubmed	3.291e-05	1	0.008644	0.1032	4	14	EPS15,YWHAE,YWHAG,YWHAH
		Pubmed	26201719	Identification of novel target genes specifically activated by deregulated E2F in human normal fibroblasts.	Pubmed	3.291e-05	1	0.008644	0.1032	4	14	PPP1R13B,DIDO1,E2F1,CDC6
		Pubmed	32120844	Hypermethylation of UCHL1 Promotes Metastasis of Nasopharyngeal Carcinoma by Suppressing Degradation of Cortactin (CTTN).	Pubmed	3.312e-05	1	0.008672	0.1035	7	65	CD163,SCN3A,ZNF792,WDR82,IL16,RB1,ENO1
		Pubmed	27034005	Phospho-proteomic analyses of B-Raf protein complexes reveal new regulatory principles.	Pubmed	3.445e-05	1	0.008994	0.1073	8	89	PIP5K1A,IQGAP3,FKBP5,COPA,YWHAE,YWHAG,YWHAH,DNAJC13
		Pubmed	20438785	Polymorphisms in innate immunity genes and risk of childhood leukemia.	Pubmed	3.483e-05	1	0.009065	0.1082	12	206	CORO1C,FCER1A,CCR4,ALOX5,MPO,DEFA3,DEFA4,BPI,C1QC,TLR2,IRAK3,PTGDR2
		Pubmed	30585266	The intracellular NADH level regulates atrophic nonunion pathogenesis through the CtBP2-p300-Runx2 transcriptional complex.	Pubmed	3.554e-05	1	0.009222	0.1101	10	144	ABI3,COPA,POLR2A,HIPK2,BIRC5,IFI27,GCNT1,TCF7,OMG,HCFC1
		Pubmed	34728620	Arginine methylation and ubiquitylation crosstalk controls DNA end-resection and homologous recombination repair.	Pubmed	3.624e-05	1	0.009374	0.1119	21	551	CORO1C,CLTC,PKM,MTHFD1L,YWHAE,YWHAG,YWHAH,PAICS,IGF2BP3,CCDC88A,WDR82,CTSD,CHTOP,PURA,KIF11,UBR4,LARP1,HUWE1,EIF4G1,ENO1,TOP1
		Pubmed	20406964	Risk of meningioma and common variation in genes related to innate immunity.	Pubmed	3.652e-05	1	0.009419	0.1124	12	207	CORO1C,FCER1A,CCR4,ALOX5,MPO,DEFA3,DEFA4,BPI,C1QC,TLR2,IRAK3,PTGDR2
		Pubmed	38270169	Comparative interactome analysis of Œ±-arrestin families in human and Drosophila.	Pubmed	3.779e-05	1	0.009717	0.116	15	313	RBM15B,COPA,POLR2A,ERLIN1,RAB11FIP5,WDR82,ATP6V0A1,VPS39,UBR4,LARP1,LAMC1,HUWE1,FANCI,HCFC1,STOM
		Pubmed	19423540	Common variation in genes related to innate immunity and risk of adult glioma.	Pubmed	3.828e-05	1	0.00981	0.1171	12	208	CORO1C,FCER1A,CCR4,ALOX5,MPO,DEFA3,DEFA4,BPI,C1QC,TLR2,IRAK3,PTGDR2
		Pubmed	20453000	A Large-scale genetic association study of esophageal adenocarcinoma risk.	Pubmed	3.838e-05	1	0.00981	0.1171	16	351	CDKN1B,HSD17B1,MMP9,ALOX5,BIRC5,PPARG,IL10RA,ITGA7,PTPN11,BUB1B,DPYD,RB1,CASP10,DIDO1,EXO1,EHMT1
		Pubmed	32581705	Ex vivo Quantitative Proteomic Analysis of Serotonin Transporter Interactome: Network Impact of the SERT Ala56 Coding Variant.	Pubmed	3.928e-05	1	0.01001	0.1195	18	430	EPS15,CORO1C,AP1B1,UBR5,CERK,MTHFD1L,ADGRL1,SLC1A3,YWHAG,PAICS,ADAM22,VCAN,GABBR1,KCTD12,PURA,FAHD2B,LARP1,TGM2
		Pubmed	37478010	Super-resolution proximity labeling reveals anti-viral protein network and its structural changes against SARS-CoV-2 viral proteins.	Pubmed	4.15e-05	1	0.01054	0.1258	14	279	UBE2J1,ADGRL1,CCDC88A,PLPP3,RAB11FIP5,USP6NL,ADAM9,CYP51A1,MARCKSL1,ADAM17,RAB13,CNNM3,TBC1D10A,PCDH9
		Pubmed	26217791	Quantitative analysis of PPT1 interactome in human neuroblastoma cells.	Pubmed	4.201e-05	1	0.01064	0.127	12	210	CLTC,YWHAE,YWHAG,CTSD,ATP2A2,UGGT1,SARM1,DYNC1H1,HUWE1,ZFYVE26,RPA2,ENO1
		Pubmed	33658012	FBW7 suppresses ovarian cancer development by targeting the N6-methyladenosine binding protein YTHDF2.	Pubmed	4.336e-05	1	0.01095	0.1307	22	601	MCM2,SRGAP1,CLTC,COPA,POLR2A,YWHAE,YWHAG,ZC3H7A,IGF2BP3,ATP2A2,CHTOP,PURA,DYNC1H1,DNAJC13,UBR4,LARP1,DIDO1,ENO1,TOP1,TOP2A,HDLBP,HELLS
		Pubmed	27966429	Fine-tuning of Notch signaling sets the boundary of the organ of Corti and establishes sensory cell fates.	Pubmed	4.439e-05	1	0.01117	0.1333	4	15	CDKN1B,MFNG,SLC1A3,LFNG
		Pubmed	14676191	Comprehensive proteomic analysis of human Par protein complexes reveals an interconnected protein network.	Pubmed	4.45e-05	1	0.01117	0.1333	7	68	FKBP5,YWHAE,YWHAH,CCDC88A,PRKCG,MYO10,CYFIP1
		Pubmed	20167577	Analysis of lipid pathway genes indicates association of sequence variation near SREBF1/TOM1L2/ATPAF2 with dementia risk.	Pubmed	4.56e-05	1	0.01138	0.1358	5	29	SORT1,TOM1L2,GALNT2,LDLR,LRP1
		Pubmed	12643545	Proteomic analysis of early melanosomes: identification of novel melanosomal proteins.	Pubmed	4.56e-05	1	0.01138	0.1358	5	29	TPP1,CTSD,ATP6V0A1,NCSTN,STOM
		Pubmed	21653829	Protein interactome reveals converging molecular pathways among autism disorders.	Pubmed	4.571e-05	1	0.01138	0.1358	21	560	CD163,PKM,ADAMTSL4,EVL,SELENOW,VMAC,ADGRL1,DGKD,APP,PAICS,SPAG5,ZFTRAF1,SNRPN,MYCBP2,CYP51A1,STAB1,SUPT4H1,CAPN3,LAMC1,GRN,ENO1
		Pubmed	15146197	Transcriptome characterization elucidates signaling networks that control human ES cell growth and differentiation.	Pubmed	4.587e-05	1	0.01139	0.1359	35	1215	CDKN1B,CLTCL1,NHERF1,FBN2,ZNF608,MERTK,MMP9,TENT2,DYRK2,KCTD7,TICRR,ADAMTS2,SMIM10L2A,GTSE1,HIPK2,CHD8,NIBAN2,PAICS,HABP4,VCAN,EIF4G3,MYCBP2,PTPN11,PYGO2,ADAM17,RAB13,TCF7,AFF3,LAMC1,DIDO1,NCSTN,FANCI,EXO1,LHFPL2,CPXM1
		Pubmed	33853758	The deubiquitinase TRABID stabilizes the K29/K48-specific E3 ubiquitin ligase HECTD1.	Pubmed	4.606e-05	1	0.0114	0.136	12	212	TRIO,MKI67,ECI2,VARS1,ZFTRAF1,MRPS6,MYCBP2,KIF4A,CYFIP1,UBR4,FANCI,TOP2A
		Pubmed	18045992	PP2A regulates HDAC4 nuclear import.	Pubmed	5.159e-05	1	0.01153	0.1376	3	6	YWHAE,YWHAG,YWHAH
		Pubmed	16055500	The Wnt-NLK signaling pathway inhibits A-Myb activity by inhibiting the association with coactivator CBP and methylating histone H3.	Pubmed	5.159e-05	1	0.01153	0.1376	3	6	HIPK2,MYBL1,MYBL2
		Pubmed	24488929	Modulation of Eg5 activity contributes to mitotic spindle checkpoint activation and Tat-mediated apoptosis in CD4-positive T-lymphocytes.	Pubmed	5.159e-05	1	0.01153	0.1376	3	6	BUB1,BUB1B,KIF11
		Pubmed	16373399	A novel partial agonist of peroxisome proliferator-activated receptor-gamma (PPARgamma) recruits PPARgamma-coactivator-1alpha, prevents triglyceride accumulation, and potentiates insulin signaling in vitro.	Pubmed	5.159e-05	1	0.01153	0.1376	3	6	NCOA3,PPARG,NCOR1
		Pubmed	27551156	Cathepsin B modulates lysosomal biogenesis and host defense against Francisella novicida infection.	Pubmed	5.159e-05	1	0.01153	0.1376	3	6	ATG7,CTSG,ELANE
		Pubmed	27335501	ARAP, a Novel Adaptor Protein, Is Required for TCR Signaling and Integrin-Mediated Adhesion.	Pubmed	5.159e-05	1	0.01153	0.1376	3	6	SKAP1,FYN,LCK
		Pubmed	10229084	Molecular alterations of the Fyn-complex occur as late events of human T cell activation.	Pubmed	5.159e-05	1	0.01153	0.1376	3	6	SKAP1,FYN,LCK
		Pubmed	22383525	Low-density lipoprotein receptor represents an apolipoprotein E-independent pathway of AŒ≤ uptake and degradation by astrocytes.	Pubmed	5.159e-05	1	0.01153	0.1376	3	6	APP,LDLR,LRP1
		Pubmed	27400128	ApoC-III inhibits clearance of triglyceride-rich lipoproteins through LDL family receptors.	Pubmed	5.159e-05	1	0.01153	0.1376	3	6	NDST1,LDLR,LRP1
		Pubmed	24865965	Inactivation of Rb and E2f8 synergizes to trigger stressed DNA replication during erythroid terminal differentiation.	Pubmed	5.159e-05	1	0.01153	0.1376	3	6	RB1,E2F1,E2F8
		Pubmed	31023188	LRP1 Deficiency in Vascular SMC Leads to Pulmonary Arterial Hypertension That Is Reversed by PPARŒ≥ Activation.	Pubmed	5.159e-05	1	0.01153	0.1376	3	6	PPARG,LDLR,LRP1
		Pubmed	21173107	Microbiota-induced tertiary lymphoid tissues aggravate inflammatory disease in the absence of RORgamma t and LTi cells.	Pubmed	5.159e-05	1	0.01153	0.1376	3	6	IGHM,CD3E,RORC
		Pubmed	11733520	Activation of Paneth cell alpha-defensins in mouse small intestine.	Pubmed	5.159e-05	1	0.01153	0.1376	3	6	DEFA1,DEFA3,DEFA4
		Pubmed	30220967	Chromatin remodeling protein HELLS is upregulated by inactivation of the RB-E2F pathway and is nonessential for osteosarcoma tumorigenesis.	Pubmed	5.159e-05	1	0.01153	0.1376	3	6	RB1,E2F1,HELLS
		Pubmed	39792675	Adaptive immune cells antagonize ILC2 homeostasis via SLAMF3 and SLAMF5.	Pubmed	5.159e-05	1	0.01153	0.1376	3	6	SLAMF1,CD84,LY9
		Pubmed	34305911	Migration of Lung Resident Group 2 Innate Lymphoid Cells Link Allergic Lung Inflammation and Liver Immunity.	Pubmed	5.159e-05	1	0.01153	0.1376	3	6	CXCR6,RORA,RORC
		Pubmed	16624897	Complex inheritance of the 5-lipoxygenase locus influencing atherosclerosis in mice.	Pubmed	5.159e-05	1	0.01153	0.1376	3	6	CD163,ALOX5,LDLR
		Pubmed	12042314	Akt-dependent phosphorylation of p27Kip1 promotes binding to 14-3-3 and cytoplasmic localization.	Pubmed	5.159e-05	1	0.01153	0.1376	3	6	CDKN1B,YWHAE,YWHAH
		Pubmed	17132727	Alpha-defensins block the early steps of HIV-1 infection: interference with the binding of gp120 to CD4.	Pubmed	5.159e-05	1	0.01153	0.1376	3	6	DEFA1,DEFA3,DEFA4
		Pubmed	15831486	Dok-R mediates attenuation of epidermal growth factor-dependent mitogen-activated protein kinase and Akt activation through processive recruitment of c-Src and Csk.	Pubmed	5.159e-05	1	0.01153	0.1376	3	6	FYN,DOK2,LCK
		Pubmed	21441952	SCUBE3 is an endogenous TGF-Œ≤ receptor ligand and regulates the epithelial-mesenchymal transition in lung cancer.	Pubmed	5.159e-05	1	0.01153	0.1376	3	6	MMP9,SCUBE3,TGFBR2
		Pubmed	25954050	Inactivation of ANGPTL3 reduces hepatic VLDL-triglyceride secretion.	Pubmed	5.159e-05	1	0.01153	0.1376	3	6	SDC1,LDLR,LRP1
		Pubmed	17088326	Crystal structures of human alpha-defensins HNP4, HD5, and HD6.	Pubmed	5.159e-05	1	0.01153	0.1376	3	6	DEFA1B,DEFA1,DEFA4
		Pubmed	24509082	An AXL/LRP-1/RANBP9 complex mediates DC efferocytosis and antigen cross-presentation in vivo.	Pubmed	5.159e-05	1	0.01153	0.1376	3	6	MERTK,ITGAM,LRP1
		Pubmed	23403926	pRb is an obesity suppressor in hypothalamus and high-fat diet inhibits pRb in this location.	Pubmed	5.159e-05	1	0.01153	0.1376	3	6	CDKN1B,RB1,E2F1
		Pubmed	15131125	Mutants of plasminogen activator inhibitor-1 designed to inhibit neutrophil elastase and cathepsin G are more effective in vivo than their endogenous inhibitors.	Pubmed	5.159e-05	1	0.01153	0.1376	3	6	CTSG,LRP1,ELANE
		Pubmed	14699153	Cleavage of amyloid-beta precursor protein and amyloid-beta precursor-like protein by BACE 1.	Pubmed	5.159e-05	1	0.01153	0.1376	3	6	APBB1,APLP2,APP
		Pubmed	23903754	Transforming growth factor-Œ≤ signaling in T cells promotes stabilization of atherosclerotic plaques through an interleukin-17-dependent pathway.	Pubmed	5.159e-05	1	0.01153	0.1376	3	6	LDLR,RORC,SMAD7
		Pubmed	16983341	Matriptase inhibition by hepatocyte growth factor activator inhibitor-1 is essential for placental development.	Pubmed	5.159e-05	1	0.01153	0.1376	3	6	CDKN1B,MKI67,ST14
		Pubmed	23408841	Sialoadhesin ligand expression identifies a subset of CD4+Foxp3- T cells with a distinct activation and glycosylation profile.	Pubmed	5.159e-05	1	0.01153	0.1376	3	6	GCNT4,SIGLEC1,GCNT1
		Pubmed	12923167	Tyrosyl phosphorylation of Shp2 is required for normal ERK activation in response to some, but not all, growth factors.	Pubmed	5.159e-05	1	0.01153	0.1376	3	6	FYN,PTPN11,LCK
		Pubmed	27720894	Melanoma antigen-A11 regulates substrate-specificity of Skp2-mediated protein degradation.	Pubmed	5.159e-05	1	0.01153	0.1376	3	6	CDKN1B,PTPN11,E2F1
		Pubmed	12941272	Cyclin E ablation in the mouse.	Pubmed	5.159e-05	1	0.01153	0.1376	3	6	CDKN1B,MCM2,RB1
		Pubmed	30143554	Noncanonical inflammasome signaling elicits gasdermin D-dependent neutrophil extracellular traps.	Pubmed	5.159e-05	1	0.01153	0.1376	3	6	PADI4,MPO,ELANE
		Pubmed	8196616	Interactions of p59fyn and ZAP-70 with T-cell receptor activation motifs: defining the nature of a signalling motif.	Pubmed	5.159e-05	1	0.01153	0.1376	3	6	FYN,CD3E,CD247
		Pubmed	25779634	IgE-activated basophils regulate eosinophil tissue entry by modulating endothelial function.	Pubmed	5.159e-05	1	0.01153	0.1376	3	6	FCER1A,LTB4R,ALOX5
		Pubmed	11986950	Potential involvement of the AML1-MTG8 fusion protein in the granulocytic maturation characteristic of the t(8;21) acute myelogenous leukemia revealed by microarray analysis.	Pubmed	5.159e-05	1	0.01153	0.1376	3	6	MPO,CTSG,LCN2
		Pubmed	33503405	TopBP1 assembles nuclear condensates to switch on ATR signaling.	Pubmed	5.266e-05	1	0.01174	0.1401	19	481	CLTC,MKI67,PKM,VARS1,TICRR,CHD8,PAICS,TPX2,CLSPN,CTSD,ATP2A2,KIF4A,PTPN11,LARP1,DIDO1,ENO1,HCFC1,TOP2A,HDLBP
		Pubmed	33916271	N-Terminal Acetyltransferase Naa40p Whereabouts Put into N-Terminal Proteoform Perspective.	Pubmed	5.699e-05	1	0.01268	0.1513	29	934	EPS15,CRACD,MKI67,AGFG1,PKM,POLR2A,APBB1,NIBAN2,SPAG5,IGF2BP3,TPX2,EIF4G3,CHTOP,KCTD12,KIF4A,RASSF5,PTPN11,SMG7,BUB1B,KIF11,ANKS1A,LARP1,DIDO1,ENO1,TOP1,HCFC1,TOP2A,HDLBP,HELLS
		Pubmed	38496616	Mitochondrial Raf1 Regulates Glutamine Catabolism.	Pubmed	5.844e-05	1	0.01286	0.1535	14	288	ASPM,FKBP5,TNS3,APLP2,NIBAN2,APP,YWHAE,ASB2,ATP2A2,MYCBP2,CYP51A1,GPD2,CAPN3,RENBP
		Pubmed	35241668	Changes to gut amino acid transporters and microbiome associated with increased E/I ratio in Chd8+/- mouse model of ASD-like behavior.	Pubmed	5.854e-05	1	0.01286	0.1535	4	16	DEFA1B,CHD8,DEFA3,DEFA4
		Pubmed	23071090	14-3-3Œµ plays a role in cardiac ventricular compaction by regulating the cardiomyocyte cell cycle.	Pubmed	5.854e-05	1	0.01286	0.1535	4	16	CDKN1B,YWHAE,YWHAG,YWHAH
		Pubmed	29764992	Aurora B opposes PP1 function in mitosis by phosphorylating the conserved PP1-binding RVxF motif in PP1 regulatory proteins.	Pubmed	5.854e-05	1	0.01286	0.1535	4	16	UBR5,MKI67,ASPM,CDCA2
		Pubmed	21362503	Protein profile of exosomes from trabecular meshwork cells.	Pubmed	5.861e-05	1	0.01286	0.1535	6	49	CLTC,PKM,DYNC1H1,LAMC1,ENO1,STOM
		Pubmed	28319113	Combinatorial CRISPR-Cas9 screens for de novo mapping of genetic interactions.	Pubmed	5.89e-05	1	0.01286	0.1535	7	71	CDKN1B,RPS6KB1,RRM2,FLT3,GATA3,RB1,TOP1
		Pubmed	12754519	Identification and quantification of N-linked glycoproteins using hydrazide chemistry, stable isotope labeling and mass spectrometry.	Pubmed	5.89e-05	1	0.01286	0.1535	7	71	TPP1,CTSD,GBA1,GNS,LAMC1,NCSTN,LDLR
		Pubmed	29955894	KAP1 facilitates reinstatement of heterochromatin after DNA replication.	Pubmed	6.039e-05	1	0.01315	0.1569	24	704	CORO1C,MCM2,UBR5,CLTC,PKM,IQGAP3,FKBP5,COPA,MTHFD1L,POLR2A,FNDC3A,IGF2BP3,WDR82,EIF4G3,BCAT1,CYFIP1,DYNC1H1,KIF11,UBR4,HUWE1,EHMT1,TOP1,HCFC1,TOP2A
		Pubmed	36950384	Protein interaction studies in human induced neurons indicate convergent biology underlying autism spectrum disorders.	Pubmed	6.067e-05	1	0.01315	0.1569	31	1034	RABGAP1,CORO2B,SCN3A,CLTC,DYRK2,COPA,APLP2,CHD8,YWHAE,YWHAG,YWHAH,PAICS,IGF2BP3,SMARCD3,PRKCG,CHTOP,GABBR1,KCTD12,ATP6V0A1,SARM1,TBC1D10C,DIAPH2,DYNC1H1,KIF11,KHDRBS2,LARP1,EBF1,HUWE1,EIF4G1,ENO1,STOM
		Pubmed	28611215	Genome-wide CRISPR screen identifies HNRNPL as a prostate cancer dependency regulating RNA splicing.	Pubmed	6.155e-05	1	0.01315	0.1569	40	1489	EPS15,TRIO,RPS6KB1,RABGAP1,MEF2A,ZNF608,RIN2,PIP5K1A,FKBP5,EVL,ATG7,PRR5,HIPK2,MYRIP,ADGRL1,H6PD,APP,YWHAE,THEM4,PRKCE,EIF4G3,GALNT2,MYCBP2,INPP4A,KIF1B,ITPKB,ITFG1,SMG7,PURA,USP3,ANKS1A,DNAJC13,JADE2,AFF3,LARP1,HUWE1,LRP1,EHMT1,OLFM2,MAF
		Pubmed	15592455	Immunoaffinity profiling of tyrosine phosphorylation in cancer cells.	Pubmed	6.202e-05	1	0.01315	0.1569	15	327	CORO1C,UBR5,PKM,COPA,POLR2A,PTPN11,DOK2,LCK,LDLR,TGM2,CD3E,CD247,EIF4G1,ENO1,HDLBP
		Pubmed	31324722	Inhibition of calpain 1 restores plasma membrane stability to pharmacologically rescued Phe508del-CFTR variant.	Pubmed	6.375e-05	1	0.01315	0.1569	19	488	CORO1C,NHERF1,CLTC,PKM,TNS3,COPA,YWHAE,YWHAG,IGF2BP3,ATP2A2,DEFA3,CYFIP1,DYNC1H1,GRN,TGM2,GNB4,ENO1,TOP1,HDLBP
		Pubmed	19738201	Proteomic analysis of integrin-associated complexes identifies RCC2 as a dual regulator of Rac1 and Arf6.	Pubmed	6.448e-05	1	0.01315	0.1569	24	707	EPS15,CORO1C,MCM2,CLTC,AGFG1,PKM,VARS1,COPA,YWHAE,YWHAG,YWHAH,PAICS,IGF2BP3,PTPN11,DYNC1H1,UBR4,TGM2,EIF4G1,RPA2,ENO1,HBG2,TOP1,TOP2A,STOM
		Pubmed	34316702	Elucidation of the BMI1 interactome identifies novel regulatory roles in glioblastoma.	Pubmed	6.641e-05	1	0.01315	0.1569	15	329	CDKN1B,PARP4,CLTC,MKI67,ATG7,YWHAE,HABP4,IGF2BP3,RAB11FIP5,EIF4G3,PURA,LARP1,DIDO1,EIF4G1,RPA2
		Pubmed	29991511	GRWD1 regulates ribosomal protein L23 levels via the ubiquitin-proteasome system.	Pubmed	6.873e-05	1	0.01315	0.1569	12	221	UBR5,CLTC,COPA,EIF4G3,DYNC1H1,UBR4,HUWE1,EIF4G1,CDC6,TOP1,HCFC1,TOP2A
		Pubmed	30457570	Complementary proteomics strategies capture an ataxin-1 interactome in Neuro-2a cells.	Pubmed	6.908e-05	1	0.01315	0.1569	23	665	CORO1C,MCM2,AP1B1,VARS1,COPA,MTHFD1L,CLIC4,YWHAE,YWHAG,YWHAH,PAICS,EIF4G3,ATP2A2,SNRPN,DYNC1H1,UBR4,LARP1,HUWE1,EIF4G1,HCFC1,TOP2A,STOM,HDLBP
		Pubmed	35032548	Host E3 ligase HUWE1 attenuates the proapoptotic activity of the MERS-CoV accessory protein ORF3 by promoting its ubiquitin-dependent degradation.	Pubmed	7.015e-05	1	0.01315	0.1569	20	534	AP1B1,UBR5,PIP5K1A,VARS1,COPA,MTHFD1L,POLR2A,CHD8,YWHAE,PAICS,IGF2BP3,WDR82,CYP51A1,DYNC1H1,UBR4,NCSTN,HUWE1,FANCI,ENO1,HDLBP
		Pubmed	26831064	CHK2-BRCA1 tumor-suppressor axis restrains oncogenic Aurora-A kinase to ensure proper mitotic microtubule assembly.	Pubmed	7.485e-05	1	0.01315	0.1569	19	494	MCM2,PARP4,CLTC,MKI67,PKM,VARS1,COPA,YWHAE,PAICS,IGF2BP3,TPX2,UGGT1,KIF11,KIFC1,LARP1,GRN,EIF4G1,ENO1,HCFC1
		Pubmed	38113892	Multisite phosphorylation dictates selective E2-E3 pairing as revealed by Ubc8/UBE2H-GID/CTLH assemblies.	Pubmed	7.488e-05	1	0.01315	0.1569	47	1875	CORO1C,MCM2,HMGB3,UBR5,CLTC,PKM,PIP5K1A,ECI2,VARS1,COPA,MTHFD1L,POLR2A,SELENOM,YWHAE,YWHAG,YWHAH,PAICS,IGF2BP3,PPP2R5C,CCDC88A,MRPS6,WDR82,EIF4G3,CTSD,ATP2A2,CHTOP,UGGT1,MARCKSL1,MOB2,PTPN11,CYFIP1,SUPT4H1,PURA,DYNC1H1,KIF11,DNAJC13,TCN2,UBR4,LARP1,HUWE1,FANCI,EIF4G1,ENO1,TOP1,HCFC1,TOP2A,HDLBP
		Pubmed	35969748	Transcription-replication conflicts in primordial germ cells necessitate the Fanconi anemia pathway to safeguard genome stability.	Pubmed	7.571e-05	1	0.01315	0.1569	4	17	MKI67,POLR2A,FANCI,RPA2
		Pubmed	26581405	ASPM regulates symmetric stem cell division by tuning Cyclin E ubiquitination.	Pubmed	7.571e-05	1	0.01315	0.1569	4	17	CDKN1B,MKI67,ASPM,RB1
		Pubmed	27705803	A High-Density Map for Navigating the Human Polycomb Complexome.	Pubmed	7.686e-05	1	0.01315	0.1569	19	495	NOP53,PRR5,YWHAG,YWHAH,WDR82,ATP2A2,MYBL2,MYCBP2,FBXO38,RB1,DIDO1,E2F1,GRN,FANCI,EIF4G1,CBX7,EHMT1,LTF,HCFC1
		Pubmed	34273398	BioID-Screening Identifies PEAK1 and SHP2 as Components of the ALK Proximitome in Neuroblastoma Cells.	Pubmed	7.852e-05	1	0.01315	0.1569	17	413	EPS15,TRIO,RABGAP1,AGFG1,UBE2J1,COPA,APBB1,FNDC3A,NIBAN2,CCDC88A,ATP2A2,USP6NL,PTPN11,ANKS1A,CCSER1,ENO1,TOP1
		Pubmed	30995482	Overlapping Activities of Two Neuronal Splicing Factors Switch the GABA Effect from Excitatory to Inhibitory by Regulating REST.	Pubmed	7.897e-05	1	0.01315	0.1569	9	128	MEF2A,MKI67,ADAM22,ATP2A2,GABBR1,KIF1B,PTPRK,DNAJC13,SLC4A10
		Pubmed	36373674	The Nse5/6-like SIMC1-SLF2 complex localizes SMC5/6 to viral replication centers.	Pubmed	8.238e-05	1	0.01315	0.1569	29	954	HMGB3,CLTC,MKI67,RBM15B,AGFG1,NOP53,POLR2A,GTSE1,CHD8,YWHAE,NCOR1,TPX2,ATP2A2,SNRPN,MYBL2,KIF4A,CDCA2,CYFIP1,KIFC1,LARP1,DIDO1,FANCI,EIF4G1,ENO1,TOP1,HCFC1,TOP2A,HDLBP,HELLS
		Pubmed	19615732	Defining the human deubiquitinating enzyme interaction landscape.	Pubmed	8.596e-05	1	0.01315	0.1569	30	1005	CORO1C,MCM2,HMOX2,NHERF1,UBR5,ECI2,VARS1,FKBP5,ZBTB2,COPA,NOP53,MTHFD1L,GTSE1,DTL,NIBAN2,YWHAE,YWHAH,IGHM,EIF4G3,MYCBP2,MYO10,TYSND1,FBXO38,USP3,KIF11,HUWE1,FANCI,EIF4G1,LRP1,HCFC1
		Pubmed	24154525	Conserved molecular signatures of neurogenesis in the hippocampal subgranular zone of rodents and primates.	Pubmed	8.624e-05	1	0.01315	0.1569	16	376	SCD,MKI67,MERTK,CERK,CLIC4,SLC1A3,PLPP3,RASGEF1B,RAB11FIP5,CTSD,KCTD12,BCAT1,MARCKSL1,C1QC,ARL4C,TOP2A
		Pubmed	26025364	Integration-independent Transgenic Huntington Disease Fragment Mouse Models Reveal Distinct Phenotypes and Life Span in Vivo.	Pubmed	8.706e-05	1	0.01315	0.1569	5	33	AP1B1,PRKCG,ATP2A2,DYNC1H1,TGM2
		Pubmed	10209036	SHP2-interacting transmembrane adaptor protein (SIT), a novel disulfide-linked dimer regulating human T cell activation.	Pubmed	8.934e-05	1	0.01315	0.1569	3	7	FYN,PTPN11,LCK
		Pubmed	19478182	A role for the CHC22 clathrin heavy-chain isoform in human glucose metabolism.	Pubmed	8.934e-05	1	0.01315	0.1569	3	7	CLTCL1,CLTC,VAMP2
		Pubmed	29789755	Regulatory mechanisms in T cell receptor signalling.	Pubmed	8.934e-05	1	0.01315	0.1569	3	7	CD3E,CD247,TRBC1
		Pubmed	15271987	Aberrant regulation of survivin by the RB/E2F family of proteins.	Pubmed	8.934e-05	1	0.01315	0.1569	3	7	BIRC5,RB1,E2F1
		Pubmed	35838047	CD11b suppresses TLR activation of nonclassical monocytes to reduce primary graft dysfunction after lung transplantation.	Pubmed	8.934e-05	1	0.01315	0.1569	3	7	TLR7,ITGAM,TLR2
		Pubmed	9047237	Regulation of Vav-SLP-76 binding by ZAP-70 and its relevance to TCR zeta/CD3 induction of interleukin-2.	Pubmed	8.934e-05	1	0.01315	0.1569	3	7	FYN,LCK,CD247
		Pubmed	19558434	Identification of five novel 14-3-3 isoforms interacting with the GPIb-IX complex in platelets.	Pubmed	8.934e-05	1	0.01315	0.1569	3	7	YWHAE,YWHAG,YWHAH
		Pubmed	16380418	Atherosclerosis quantitative trait loci are sex- and lineage-dependent in an intercross of C57BL/6 and FVB/N low-density lipoprotein receptor-/- mice.	Pubmed	8.934e-05	1	0.01315	0.1569	3	7	SDC1,ADAM17,LDLR
		Pubmed	19249677	Proapoptotic function of the retinoblastoma tumor suppressor protein.	Pubmed	8.934e-05	1	0.01315	0.1569	3	7	POLR2A,RB1,E2F1
		Pubmed	20388496	The expression of seven 14-3-3 isoforms in human meningioma.	Pubmed	8.934e-05	1	0.01315	0.1569	3	7	YWHAE,YWHAG,YWHAH
		Pubmed	15619620	Bcl-2 expression suppresses mismatch repair activity through inhibition of E2F transcriptional activity.	Pubmed	8.934e-05	1	0.01315	0.1569	3	7	CDKN1B,RB1,E2F1
		Pubmed	14506250	MRGX is a novel transcriptional regulator that exhibits activation or repression of the B-myb promoter in a cell type-dependent manner.	Pubmed	8.934e-05	1	0.01315	0.1569	3	7	MYBL2,HDAC9,RB1
		Pubmed	15385965	Cortical dysplasia resembling human type 2 lissencephaly in mice lacking all three APP family members.	Pubmed	8.934e-05	1	0.01315	0.1569	3	7	APLP2,APP,SLC1A3
		Pubmed	16983070	The X-linked lymphoproliferative disease gene product SAP associates with PAK-interacting exchange factor and participates in T cell activation.	Pubmed	8.934e-05	1	0.01315	0.1569	3	7	SLAMF1,FYN,CD244
		Pubmed	34152391	14-3-3 and erlin proteins differentially interact with RIPK2 complexes.	Pubmed	8.934e-05	1	0.01315	0.1569	3	7	YWHAE,YWHAG,ERLIN1
		Pubmed	17920016	Amyloid precursor protein regulates brain apolipoprotein E and cholesterol metabolism through lipoprotein receptor LRP1.	Pubmed	8.934e-05	1	0.01315	0.1569	3	7	APLP2,APP,LRP1
		Pubmed	27573813	Deletion of Slam locus in mice reveals inhibitory role of SLAM family in NK cell responses regulated by cytokines and LFA-1.	Pubmed	8.934e-05	1	0.01315	0.1569	3	7	SLAMF1,CD244,LY9
		Pubmed	27573815	Pyroptosis triggers pore-induced intracellular traps (PITs) that capture bacteria and lead to their clearance by efferocytosis.	Pubmed	8.934e-05	1	0.01315	0.1569	3	7	MERTK,MPO,ELANE
		Pubmed	28783046	Epiregulin and EGFR interactions are involved in pain processing.	Pubmed	8.934e-05	1	0.01315	0.1569	3	7	RPS6KB1,MMP9,ADAM17
		Pubmed	7542371	Expression in mouse embryos and in adult mouse brain of three members of the amyloid precursor protein family, of the alpha-2-macroglobulin receptor/low density lipoprotein receptor-related protein and of its ligands apolipoprotein E, lipoprotein lipase, alpha-2-macroglobulin and the 40,000 molecular weight receptor-associated protein.	Pubmed	8.934e-05	1	0.01315	0.1569	3	7	APLP2,APP,LRP1
		Pubmed	31906564	Differential Subcellular Distribution and Translocation of Seven 14-3-3 Isoforms in Response to EGF and During the Cell Cycle.	Pubmed	8.934e-05	1	0.01315	0.1569	3	7	YWHAE,YWHAG,YWHAH
		Pubmed	28958330	Genetically Confirmed Familial Hypercholesterolemia in Patients With Acute Coronary Syndrome.	Pubmed	8.934e-05	1	0.01315	0.1569	3	7	LDLRAP1,STAP1,LDLR
		Pubmed	10482988	SHC and SHIP phosphorylation and interaction in response to activation of the FLT3 receptor.	Pubmed	8.934e-05	1	0.01315	0.1569	3	7	FLT3,FYN,LCK
		Pubmed	10022926	Functions of cyclin A1 in the cell cycle and its interactions with transcription factor E2F-1 and the Rb family of proteins.	Pubmed	8.934e-05	1	0.01315	0.1569	3	7	CDKN1B,RB1,E2F1
		Pubmed	40773543	Intestinal mast cell-derived leukotrienes mediate the anaphylactic response to ingested antigens.	Pubmed	8.934e-05	1	0.01315	0.1569	3	7	FCER1A,ALOX5,CYSLTR2
		Pubmed	10859319	Matrix metalloproteinases cleave tissue factor pathway inhibitor. Effects on coagulation.	Pubmed	8.934e-05	1	0.01315	0.1569	3	7	MMP8,MMP9,ELANE
		Pubmed	27030597	Familial autoinflammation with neutrophilic dermatosis reveals a regulatory mechanism of pyrin activation.	Pubmed	8.934e-05	1	0.01315	0.1569	3	7	YWHAE,YWHAG,YWHAH
		Pubmed	18854310	Leukocyte antigen-related protein tyrosine phosphatase negatively regulates hydrogen peroxide-induced vascular smooth muscle cell apoptosis.	Pubmed	8.934e-05	1	0.01315	0.1569	3	7	FYN,LTK,ENO1
		Pubmed	12383250	A nonphosphorylated 14-3-3 binding motif on exoenzyme S that is functional in vivo.	Pubmed	8.934e-05	1	0.01315	0.1569	3	7	YWHAE,YWHAG,YWHAH
		Pubmed	28011865	Leukotrienes provide an NFAT-dependent signal that synergizes with IL-33 to activate ILC2s.	Pubmed	8.934e-05	1	0.01315	0.1569	3	7	LTB4R,ALOX5,CYSLTR2
		Pubmed	19640509	SLITRK1 binds 14-3-3 and regulates neurite outgrowth in a phosphorylation-dependent manner.	Pubmed	8.934e-05	1	0.01315	0.1569	3	7	YWHAE,YWHAG,YWHAH
		Pubmed	21390248	Phosphorylation-dependent 14-3-3 binding to LRRK2 is impaired by common mutations of familial Parkinson's disease.	Pubmed	8.934e-05	1	0.01315	0.1569	3	7	YWHAE,YWHAG,YWHAH
		Pubmed	34315543	SNX27-driven membrane localisation of OTULIN antagonises linear ubiquitination and NF-Œ∫B signalling activation.	Pubmed	9.171e-05	1	0.01315	0.1569	16	378	OTULIN,SCD,PIP5K1A,MTHFD1L,DTL,ADGRL1,COL5A3,SLC1A3,YWHAE,YWHAG,USP6NL,ATP6V0A1,ANKS1A,GPD2,DNAJC13,STOM
		Pubmed	10827173	Interactions of the low density lipoprotein receptor gene family with cytosolic adaptor and scaffold proteins suggest diverse biological functions in cellular communication and signal transduction.	Pubmed	9.627e-05	1	0.01315	0.1569	4	18	SCN3A,NOS1AP,LDLR,LRP1
		Pubmed	12860195	Antimicrobial peptides in the first line defence of human colon mucosa.	Pubmed	9.627e-05	1	0.01315	0.1569	4	18	DEFA1B,DEFA1,DEFA3,CAMP
		Pubmed	19623612	Transcription factor GATA-3 is essential for lens development.	Pubmed	9.627e-05	1	0.01315	0.1569	4	18	CDKN1B,MKI67,GATA3,MAF
		Pubmed	12791985	Sensing DNA damage through ATRIP recognition of RPA-ssDNA complexes.	Pubmed	0.0001009	1	0.01315	0.1569	5	34	MCM2,MCM10,CLSPN,CDC6,RPA2
		Pubmed	23128233	Host-microbe interactions have shaped the genetic architecture of inflammatory bowel disease.	Pubmed	0.0001022	1	0.01315	0.1569	15	342	RPS6KB1,MMP9,SLAMF1,SLC2A4RG,FYN,CD244,DBP,PTGER4,RASSF5,GPR183,RASGRP1,CD6,RORC,PTGDR2,SMAD7
		Pubmed	33239621	The Hsp70-Hsp90 co-chaperone Hop/Stip1 shifts the proteostatic balance from folding towards degradation.	Pubmed	0.0001032	1	0.01315	0.1569	22	638	MCM2,RRM2,AP1B1,CLTC,PKM,VARS1,COPA,POLR2A,YWHAE,YWHAG,PAICS,ATP2A2,SNRPN,CYFIP1,DYNC1H1,KIF11,DNAJC13,UBR4,HUWE1,FANCI,EIF4G1,HELLS
		Pubmed	15604093	Automated yeast two-hybrid screening for nuclear receptor-interacting proteins.	Pubmed	0.0001061	1	0.01315	0.1569	9	133	NCOA3,NR3C2,CIB1,PPARG,NCOR1,PNRC1,LAMC1,RORA,RORC
		Pubmed	15144186	Robust phosphoproteomic profiling of tyrosine phosphorylation sites from human T cells using immobilized metal affinity chromatography and tandem mass spectrometry.	Pubmed	0.0001061	1	0.01315	0.1569	9	133	POLR2A,ADGRL1,RAB11FIP5,FYN,USP6NL,DOK2,LCK,CD3E,CD247
		Pubmed	17500595	Huntingtin interacting proteins are genetic modifiers of neurodegeneration.	Pubmed	0.0001069	1	0.01315	0.1569	11	197	FBN2,TPP1,SRGAP1,CLTC,PKM,PPARG,YWHAG,NCOR1,ARHGAP24,DYNC1H1,ENO1
		Pubmed	29872149	Agrin has a pathological role in the progression of oral cancer.	Pubmed	0.0001069	1	0.01315	0.1569	11	197	RABGAP1,CLTC,PKM,PIP5K1A,YWHAE,TRIM11,ADAM17,GNS,GRN,ENO1,HDLBP
		Pubmed	36293380	The Deubiquitinating Enzyme USP48 Interacts with the Retinal Degeneration-Associated Proteins UNC119a and ARL3.	Pubmed	0.0001097	1	0.01315	0.1569	20	552	RPS4Y1,CORO1C,CORO2B,AP1B1,CLTC,PKM,TOM1L2,SLC1A3,YWHAE,YWHAG,YWHAH,PAICS,CTSD,ATP6V0A1,PURA,VAMP2,C1QC,DYNC1H1,RPA2,ENO1
		Pubmed	27480124	Decreased expression levels of Ifi genes is associated to the increased resistance to spontaneous arthritis disease in mice deficiency of IL-1RA.	Pubmed	0.0001118	1	0.01315	0.1569	11	198	SYS1,CD163,LTB4R,VARS1,TNS3,ITGA9,TRIM11,DOK2,ARL4C,CD6,RPA2
		Pubmed	32290105	Mouse Models of Inherited Retinal Degeneration with Photoreceptor Cell Loss.	Pubmed	0.0001135	1	0.01315	0.1569	12	233	CDKN1B,MERTK,ATG7,FYN,ADAM9,PTPN11,C3AR1,MYRF,RB1,E2F1,GRN,TGFBR2
		Pubmed	17081065	Proteomic and bioinformatic characterization of the biogenesis and function of melanosomes.	Pubmed	0.0001167	1	0.01315	0.1569	7	79	TPP1,CLTC,YWHAE,CTSD,ATP6V0A1,NCSTN,STOM
		Pubmed	27160897	Interaction of tau with the RNA-Binding Protein TIA1 Regulates tau Pathophysiology and Toxicity.	Pubmed	0.0001174	1	0.01315	0.1569	10	166	RPS4Y1,CLTC,PKM,PRKCE,PRKCG,ATP2A2,ATP6V0A1,PURA,GPD2,SLC4A10
		Pubmed	15226314	Human claspin is a ring-shaped DNA-binding protein with high affinity to branched DNA structures.	Pubmed	0.0001206	1	0.01315	0.1569	4	19	MCM2,MCM10,CLSPN,CDC6
		Pubmed	16292344	Prethymic T-cell development defined by the expression of paired immunoglobulin-like receptors.	Pubmed	0.0001206	1	0.01315	0.1569	4	19	GATA3,TCF7,LCK,CD3E
		Pubmed	21302255	Six1 is indispensable for production of functional progenitor cells during olfactory epithelial development.	Pubmed	0.0001206	1	0.01315	0.1569	4	19	MKI67,EGLN2,EBF1,LFNG
		Pubmed	20738937	Additive effect of multiple genetic variants on the risk of coronary artery disease.	Pubmed	0.0001206	1	0.01315	0.1569	4	19	SORT1,MTHFD1L,MRPS6,LDLR
		Pubmed	30995489	Genome-Wide CRISPR-Cas9 Screens Expose Genetic Vulnerabilities and Mechanisms of Temozolomide Sensitivity in Glioblastoma Stem Cells.	Pubmed	0.000128	1	0.01315	0.1569	8	107	PKM,ZC3H7A,IGF2BP3,ATP2A2,SMG7,EIF4G1,ENO1,HDLBP
		Pubmed	37723588	CircRNF10 triggers a positive feedback loop to facilitate progression of glioblastoma via redeploying the ferroptosis defense in GSCs.	Pubmed	0.0001317	1	0.01315	0.1569	15	350	TLR7,PARP4,RBM15B,VARS1,POLR2A,IGF2BP3,TPX2,EIF4G3,TDRD9,LARP1,HUWE1,EIF4G1,LRP1,TOP2A,HDLBP
		Pubmed	29564676	The Catalytically Inactive Mutation of the Ubiquitin-Conjugating Enzyme CDC34 Affects its Stability and Cell Proliferation.	Pubmed	0.0001331	1	0.01315	0.1569	12	237	PKM,COPA,MTHFD1L,POLR2A,PAICS,ATP2A2,KCTD12,TMEM165,RAB13,DYNC1H1,KIFC1,LARP1
		Pubmed	17353931	Large-scale mapping of human protein-protein interactions by mass spectrometry.	Pubmed	0.0001348	1	0.01315	0.1569	35	1284	VRK3,SORT1,UBR5,CLTC,ASPM,VARS1,MTHFD1L,POLR2A,BIRC5,YWHAG,PAICS,PPP1R2,IGF2BP3,EIF4G3,ATP2A2,SNRPN,KCTD12,MYCBP2,UGGT1,KIF1B,KIF4A,PURA,DYNC1H1,ANKS1A,UBR4,LARP1,DOK2,CNNM3,RASGRP1,FANCI,EIF4G1,LTF,STOM,HDLBP,HELLS
		Pubmed	37120454	mTORC2 interactome and localization determine aggressiveness of high-grade glioma cells through association with gelsolin.	Pubmed	0.0001361	1	0.01315	0.1569	14	312	CLTC,PKM,VARS1,COPA,YWHAE,YWHAG,CTSD,CYFIP1,DYNC1H1,GPD2,TGM2,EIF4G1,ENO1,HDLBP
		Pubmed	20697350	The proximal signaling network of the BCR-ABL1 oncogene shows a modular organization.	Pubmed	0.0001367	1	0.01315	0.1569	7	81	FKBP5,YWHAE,YWHAG,YWHAH,PTPN11,DOK2,NCKAP1L
		Pubmed	19039769	The elimination of Anaplasma phagocytophilum requires CD4+ T cells, but is independent of Th1 cytokines and a wide spectrum of effector mechanisms.	Pubmed	0.0001415	1	0.01315	0.1569	3	8	MPO,CTSG,ELANE
		Pubmed	16045749	BCR kinase phosphorylates 14-3-3 Tau on residue 233.	Pubmed	0.0001415	1	0.01315	0.1569	3	8	YWHAE,YWHAG,YWHAH
		Pubmed	23622247	14-3-3 proteins interact with a hybrid prenyl-phosphorylation motif to inhibit G proteins.	Pubmed	0.0001415	1	0.01315	0.1569	3	8	YWHAE,YWHAG,YWHAH
		Pubmed	32937105	A Network of Macrophages Supports Mitochondrial Homeostasis in the Heart.	Pubmed	0.0001415	1	0.01315	0.1569	3	8	MERTK,ATG7,SIGLEC1
		Pubmed	14512296	Identification of the earliest prethymic T-cell progenitors in murine fetal blood.	Pubmed	0.0001415	1	0.01315	0.1569	3	8	GATA3,TCF7,EBF1
		Pubmed	12621057	The cell surface expression of SAP-binding receptor CD229 is regulated via its interaction with clathrin-associated adaptor complex 2 (AP-2).	Pubmed	0.0001415	1	0.01315	0.1569	3	8	SLAMF1,CD84,LY9
		Pubmed	15708996	Vpr protein of human immunodeficiency virus type 1 binds to 14-3-3 proteins and facilitates complex formation with Cdc25C: implications for cell cycle arrest.	Pubmed	0.0001415	1	0.01315	0.1569	3	8	YWHAE,YWHAG,YWHAH
		Pubmed	9524113	Phosphorylation of human keratin 18 serine 33 regulates binding to 14-3-3 proteins.	Pubmed	0.0001415	1	0.01315	0.1569	3	8	YWHAE,YWHAG,YWHAH
		Pubmed	25907855	Behavioral effects of neonatal lesions on the cerebellar system.	Pubmed	0.0001415	1	0.01315	0.1569	3	8	INPP4A,CACNA1A,RORA
		Pubmed	15944124	Presenilin-dependent transcriptional control of the Abeta-degrading enzyme neprilysin by intracellular domains of betaAPP and APLP.	Pubmed	0.0001415	1	0.01315	0.1569	3	8	APBB1,APLP2,APP
		Pubmed	23075850	Progressive degeneration of human neural stem cells caused by pathogenic LRRK2.	Pubmed	0.0001415	1	0.01315	0.1569	3	8	YWHAE,YWHAG,YWHAH
		Pubmed	18332103	Fibroblast growth factor receptor 2 phosphorylation on serine 779 couples to 14-3-3 and regulates cell survival and proliferation.	Pubmed	0.0001415	1	0.01315	0.1569	3	8	YWHAE,YWHAG,YWHAH
		Pubmed	28264908	Differences in the Importance of Mast Cells, Basophils, IgE, and IgG versus That of CD4+ T Cells and ILC2 Cells in Primary and Secondary Immunity to Strongyloides venezuelensis.	Pubmed	0.0001415	1	0.01315	0.1569	3	8	FCER1A,IGHM,RORA
		Pubmed	8922669	Developmental expression of MARCKS and protein kinase C in mice in relation to the exencephaly resulting from MARCKS deficiency.	Pubmed	0.0001415	1	0.01315	0.1569	3	8	PRKCE,PRKCG,MARCKSL1
		Pubmed	10341080	Genomic structure, mapping, and expression analysis of the mammalian Lunatic, Manic, and Radical fringe genes.	Pubmed	0.0001415	1	0.01315	0.1569	3	8	MFNG,TEF,LFNG
		Pubmed	8702721	14-3-3 proteins associate with A20 in an isoform-specific manner and function both as chaperone and adapter molecules.	Pubmed	0.0001415	1	0.01315	0.1569	3	8	YWHAE,YWHAG,YWHAH
		Pubmed	28402854	In¬†Vivo Interplay between p27Kip1, GATA3, ATOH1, and POU4F3 Converts Non-sensory Cells to Hair Cells in Adult Mice.	Pubmed	0.0001415	1	0.01315	0.1569	3	8	CDKN1B,GATA3,RB1
		Pubmed	30635555	Single-cell transcriptomic analysis of mouse neocortical development.	Pubmed	0.0001428	1	0.01315	0.1569	10	170	MKI67,ASPM,SLC1A3,SPAG5,INHBA,C3AR1,EBF1,RORA,TOP2A,MAF
		Pubmed	16774995	A key role for the HLH transcription factor EBF2COE2,O/E-3 in Purkinje neuron migration and cerebellar cortical topography.	Pubmed	0.0001491	1	0.01315	0.1569	4	20	MKI67,SLC1A3,EBF1,RORA
		Pubmed	15339983	Identifying the molecular phenotype of renal progenitor cells.	Pubmed	0.0001491	1	0.01315	0.1569	4	20	SCD,YWHAG,GATA3,ENO1
		Pubmed	17461779	Identification of Protor as a novel Rictor-binding component of mTOR complex-2.	Pubmed	0.0001491	1	0.01315	0.1569	4	20	PRR5L,CLTC,PRR5,YWHAE
		Pubmed	17082620	Fine mapping of collagen-induced arthritis quantitative trait loci in an advanced intercross line.	Pubmed	0.0001491	1	0.01315	0.1569	4	20	PTPN11,RASGRP1,LTK,STOM
		Pubmed	37369584	Lrrn1 Regulates Medial Boundary Formation in the Developing Mouse Organ of Corti.	Pubmed	0.0001491	1	0.01315	0.1569	4	20	CDKN1B,MFNG,MKI67,LFNG
		Pubmed	31329371	Nano-LC based proteomic approach identifies that E6AP interacts with ENO1 and targets it for degradation in breast cancer cells.	Pubmed	0.0001491	1	0.01315	0.1569	4	20	PKM,PAICS,LCN2,ENO1
		Pubmed	26673895	A deep proteomics perspective on CRM1-mediated nuclear export and nucleocytoplasmic partitioning.	Pubmed	0.0001508	1	0.01315	0.1569	30	1038	NCOA3,EPS15,MEF2A,STN1,AP1B1,UBR5,AGFG1,AGFG2,CRYBG1,RHOF,TNS3,TOM1L2,EVL,COPA,POLR2A,GTSE1,YWHAG,ZC3H7A,CCDC88A,RAB11FIP5,WDR82,CLSPN,NOS1AP,MYO10,TYSND1,SMG7,ZFP36L2,BUB1B,CEP55,GNB4
		Pubmed	30389914	Asxl1 exerts an antiproliferative effect on mouse lung maturation via epigenetic repression of the E2f1-Nmyc axis.	Pubmed	0.0001528	1	0.01315	0.1569	5	37	RRM2,SCD,MKI67,E2F1,HCFC1
		Pubmed	27626380	High-throughput discovery of novel developmental phenotypes.	Pubmed	0.0001528	1	0.01315	0.1569	45	1824	OLAH,CNBD1,PDE1B,RRM2,CD163,SORT1,CRYBG1,ECI2,C1QTNF7,HSD17B1,MMP8,MMP9,FKBP5,MPO,UBE2J1,EVL,DTL,ZBTB4,HIPK2,APLP2,PPARG,SLC1A3,SLC2A5,CD200R1,PLPP3,CLSPN,CTSD,ATP2A2,CHTOP,NOS1AP,COX19,ATP6V0A1,KIF1B,CD84,TRIM11,NFATC4,SUPT4H1,USP3,CRISPLD2,TDRKH,DPYD,LEPROTL1,LRP1,RORA,HELLS
		Pubmed	28883622	SOCS2 Binds to and Regulates EphA2 through Multiple Mechanisms.	Pubmed	0.0001552	1	0.01315	0.1569	8	110	ECI2,POLR2A,YWHAG,YWHAH,KCTD12,SUPT4H1,BUB1B,FANCI
		Pubmed	19799774	Molecular networks involved in mouse cerebral corticogenesis and spatio-temporal regulation of Sox4 and Sox11 novel antisense transcripts revealed by transcriptome profiling.	Pubmed	0.0001594	1	0.01315	0.1569	7	83	RPS4Y1,HMGB3,APP,YWHAE,PLPP3,CTSD,KLHL36
		Pubmed	37774976	Comparative proximity biotinylation implicates the small GTPase RAB18 in sterol mobilization and biosynthesis.	Pubmed	0.0001602	1	0.01315	0.1569	20	568	CORO1C,BET1L,RABGAP1,HMOX2,TTK,UBR5,SCD,UBE2J1,FNDC3A,NIBAN2,PAICS,CYP51A1,PTPN11,TMEM131L,RAB13,LARP1,EIF4G1,HCFC1,STOM,HDLBP
		Pubmed	35850772	Combinatorial targeting of a chromatin complex comprising Dot1L, menin and the tyrosine kinase BAZ1B reveals a new therapeutic vulnerability of endocrine therapy-resistant breast cancer.	Pubmed	0.0001636	1	0.01315	0.1569	26	847	CORO1C,MCM2,MKI67,RBM15B,NOP53,NIBAN2,YWHAE,PAICS,NCOR1,IGF2BP3,TPX2,WDR82,ATP2A2,SNRPN,CHTOP,TBC1D10C,CYFIP1,PURA,DNAJC13,JADE2,LARP1,EIF4G1,EHMT1,GNB4,TOP1,TOP2A
		Pubmed	30455355	Physiological and pathophysiological characteristics of ataxin-3 isoforms.	Pubmed	0.0001737	1	0.01315	0.1569	13	281	CLTC,PKM,VARS1,COPA,YWHAE,PAICS,CYFIP1,DYNC1H1,HUWE1,FANCI,EIF4G1,RPA2,ENO1
		Pubmed	34373451	Integrative oncogene-dependency mapping identifies RIT1 vulnerabilities and synergies in lung cancer.	Pubmed	0.0001812	1	0.01315	0.1569	47	1948	OSCAR,MCM2,SYS1,RRM2,TTK,SCD,CLTC,PKM,VARS1,DYRK2,TICRR,COPA,SPTLC2,NOP53,POLR2A,DTL,BIRC5,CHD8,PAICS,RETN,NBPF9,TPX2,SCUBE3,PRKCG,WDR82,CLSPN,ATP2A2,MYBL2,KIF4A,PTPN11,CYFIP1,SUPT4H1,BUB1B,DYNC1H1,KIF11,UBR4,AFF3,HUWE1,LDLR,EIF4G1,NBPF10,CDC6,RPA2,ENO1,TOP1,HCFC1,TOP2A
		Pubmed	19596656	Nuclear receptor-coregulator interaction profiling identifies TRIP3 as a novel peroxisome proliferator-activated receptor gamma cofactor.	Pubmed	0.0001822	1	0.01315	0.1569	4	21	NCOA3,PPARG,NCOR1,KIF11
		Pubmed	17562788	Specific Rab GTPase-activating proteins define the Shiga toxin and epidermal growth factor uptake pathways.	Pubmed	0.0001822	1	0.01315	0.1569	4	21	RABGAP1,USP6NL,TBC1D10C,TBC1D10A
		Pubmed	23428871	Canonical and kinase activity-independent mechanisms for extracellular signal-regulated kinase 5 (ERK5) nuclear translocation require dissociation of Hsp90 from the ERK5-Cdc37 complex.	Pubmed	0.0001822	1	0.01315	0.1569	4	21	PKM,YWHAE,YWHAG,YWHAH
		Pubmed	21674799	ErbB2-associated changes in the lysosomal proteome.	Pubmed	0.0001845	1	0.01315	0.1569	6	60	CTSD,ATP6V0A1,GBA1,DNAJC13,NCSTN,STOM
		Pubmed	25131634	Expression profile analysis of vulnerable CA1 pyramidal neurons in young-Middle-Aged Ts65Dn mice.	Pubmed	0.0001851	1	0.01315	0.1569	7	85	APLP2,APP,VCAN,RGS16,TGM2,LRP1,GNB4
		Pubmed	29845934	The HIV-1 Tat protein recruits a ubiquitin ligase to reorganize the 7SK snRNP for transcriptional activation.	Pubmed	0.0001894	1	0.01315	0.1569	32	1153	CLTCL1,RPS4Y1,MCM2,HMGB3,AP1B1,SCN3A,CLTC,PKM,PIP5K1A,VARS1,FKBP5,COPA,CHD8,YWHAE,YWHAG,YWHAH,PAICS,IGF2BP3,MRPS6,FYN,SNRPN,CHTOP,SMG7,PURA,DYNC1H1,LARP1,GRN,NCSTN,LCK,ENO1,TOP1,HCFC1
		Pubmed	18462208	Neutrophil surface presentation of the anti-neutrophil cytoplasmic antibody-antigen proteinase 3 depends on N-terminal processing.	Pubmed	0.0001924	1	0.01315	0.1569	2	2	PRTN3,CD177
		Pubmed	12871849	Neutrophil defensins enhance lung epithelial wound closure and mucin gene expression in vitro.	Pubmed	0.0001924	1	0.01315	0.1569	2	2	DEFA1,DEFA3
		Pubmed	20610799	Inflammatory mediators promote production of shed LRP1/CD91, which regulates cell signaling and cytokine expression by macrophages.	Pubmed	0.0001924	1	0.01315	0.1569	2	2	ADAM17,LRP1
		Pubmed	29564945	Assessment of matrix metalloproteinase-8 and -9 levels in the peri-implant sulcular fluid among waterpipe (narghile) smokers and never-smokers with peri-implantitis.	Pubmed	0.0001924	1	0.01315	0.1569	2	2	MMP8,MMP9
		Pubmed	36048017	EBF1 primes B-lymphoid enhancers and limits the myeloid bias in murine multipotent progenitors.	Pubmed	0.0001924	1	0.01315	0.1569	2	2	IGHM,EBF1
		Pubmed	38661062	ENO1 promotes trophoblast invasion regulated by E2F8 in recurrent miscarriage.	Pubmed	0.0001924	1	0.01315	0.1569	2	2	E2F8,ENO1
		Pubmed	32962819	Myeloperoxidase and lactoferrin expression in semen fluid: Novel markers of male infertility risk?	Pubmed	0.0001924	1	0.01315	0.1569	2	2	MPO,LTF
		Pubmed	17721627	Presence of NGAL/MMP-9 complexes in human abdominal aortic aneurysms.	Pubmed	0.0001924	1	0.01315	0.1569	2	2	MMP9,LCN2
		Pubmed	20237430	Absence of pRb facilitates E2F1-induced apoptosis in breast cancer cells.	Pubmed	0.0001924	1	0.01315	0.1569	2	2	RB1,E2F1
		Pubmed	18393365	Identification of the Alzheimer's disease amyloid precursor protein (APP) and its homologue APLP2 as essential modulators of glucose and insulin homeostasis and growth.	Pubmed	0.0001924	1	0.01315	0.1569	2	2	APLP2,APP
		Pubmed	23161172	Olfactomedin 4 suppresses tumor growth and metastasis of mouse melanoma cells through downregulation of integrin and MMP genes.	Pubmed	0.0001924	1	0.01315	0.1569	2	2	MMP9,OLFM4
		Pubmed	10684862	Lck domains differentially contribute to pre-T cell receptor (TCR)- and TCR-alpha/beta-regulated developmental transitions.	Pubmed	0.0001924	1	0.01315	0.1569	2	2	FYN,LCK
		Pubmed	17285761	Analysis of p27KIP1 protein and Ki-67 expression in aggressive fibromatosis (desmoid tumor).	Pubmed	0.0001924	1	0.01315	0.1569	2	2	CDKN1B,MKI67
		Pubmed	32575507	Biological Functions and Therapeutic Potential of Lipocalin 2 in Cancer.	Pubmed	0.0001924	1	0.01315	0.1569	2	2	MMP9,LCN2
		Pubmed	6407007	Diversity and joining segments of mouse immunoglobulin heavy chain genes are closely linked and in the same orientation: implications for the joining mechanism.	Pubmed	0.0001924	1	0.01315	0.1569	2	2	IGHD,IGHM
		Pubmed	11792804	Kinetochore localisation and phosphorylation of the mitotic checkpoint components Bub1 and BubR1 are differentially regulated by spindle events in human cells.	Pubmed	0.0001924	1	0.01315	0.1569	2	2	BUB1,BUB1B
		Pubmed	18177875	Postprandial serum induces apoptosis in endothelial cells: Role of polymorphonuclear-derived myeloperoxidase and metalloproteinase-9 activity.	Pubmed	0.0001924	1	0.01315	0.1569	2	2	MMP9,MPO
		Pubmed	17828273	Protein carbamylation links inflammation, smoking, uremia and atherogenesis.	Pubmed	0.0001924	1	0.01315	0.1569	2	2	MPO,LDLR
		Pubmed	35061505	SLAMF3 and SLAMF4 are immune checkpoints that constrain macrophage phagocytosis of hematopoietic tumors.	Pubmed	0.0001924	1	0.01315	0.1569	2	2	CD244,LY9
		Pubmed	15647266	Endoproteolytic cleavage of FE65 converts the adaptor protein to a potent suppressor of the sAPPalpha pathway in primates.	Pubmed	0.0001924	1	0.01315	0.1569	2	2	APBB1,APP
		Pubmed	26950419	Sortilin mediates vascular calcification via its recruitment into extracellular vesicles.	Pubmed	0.0001924	1	0.01315	0.1569	2	2	SORT1,LDLR
		Pubmed	11704831	The proliferative and apoptotic activities of E2F1 in the mouse retina.	Pubmed	0.0001924	1	0.01315	0.1569	2	2	RB1,E2F1
		Pubmed	23606791	Influence of age, past smoking, and disease severity on TLR2, neutrophilic inflammation, and MMP-9 levels in COPD.	Pubmed	0.0001924	1	0.01315	0.1569	2	2	MMP9,TLR2
		Pubmed	21150136	Increased urinary lipocalin-2 reflects matrix metalloproteinase-9 activity in chronic hepatitis C with hepatic fibrosis.	Pubmed	0.0001924	1	0.01315	0.1569	2	2	MMP9,LCN2
		Pubmed	19015317	Phosphorylation sites in BubR1 that regulate kinetochore attachment, tension, and mitotic exit.	Pubmed	0.0001924	1	0.01315	0.1569	2	2	TTK,BUB1B
		Pubmed	34571507	Serum Matrix Metalloproteinase-8 and Myeloperoxidase Predict Survival after Resection of Colorectal Liver Metastases.	Pubmed	0.0001924	1	0.01315	0.1569	2	2	MMP8,MPO
		Pubmed	28672747	NGAL and MMP-9/NGAL as biomarkers of plaque vulnerability and targets of statins in patients with carotid atherosclerosis.	Pubmed	0.0001924	1	0.01315	0.1569	2	2	MMP9,LCN2
		Pubmed	37832761	NR3C2 activates LCN2 transcription to promote endoplasmic reticulum stress and cell apoptosis in ischemic cerebral infarction.	Pubmed	0.0001924	1	0.01315	0.1569	2	2	NR3C2,LCN2
		Pubmed	23293351	Transcription factors GATA-3 and RORŒ≥t are important for determining the phenotype of allergic airway inflammation in a murine model of asthma.	Pubmed	0.0001924	1	0.01315	0.1569	2	2	GATA3,RORC
		Pubmed	18535156	Embryonic stem cell-derived neurons as a cellular system to study gene function: lack of amyloid precursor proteins APP and APLP2 leads to defective synaptic transmission.	Pubmed	0.0001924	1	0.01315	0.1569	2	2	APLP2,APP
		Pubmed	26939803	NETosis-associated serum biomarkers are reduced in type 1 diabetes in association with neutrophil count.	Pubmed	0.0001924	1	0.01315	0.1569	2	2	PRTN3,ELANE
		Pubmed	21453717	Transcriptional activation of the senescence regulator Lsh by E2F1.	Pubmed	0.0001924	1	0.01315	0.1569	2	2	E2F1,HELLS
		Pubmed	37797798	Serum matrix metalloproteinase-9 (MMP9) and amyloid-beta protein precursor (APP) as potential biomarkers in children with Fragile-X syndrome: A cross sectional study.	Pubmed	0.0001924	1	0.01315	0.1569	2	2	MMP9,APP
		Pubmed	23704887	The intracellular domain of sortilin interacts with amyloid precursor protein and regulates its lysosomal and lipid raft trafficking.	Pubmed	0.0001924	1	0.01315	0.1569	2	2	SORT1,APP
		Pubmed	19185066	Membrane-bound proteinase 3 and its receptors: relevance for the pathogenesis of Wegener's Granulomatosis.	Pubmed	0.0001924	1	0.01315	0.1569	2	2	PRTN3,CD177
		Pubmed	31996024	Taking One Step Back in Familial Hypercholesterolemia: STAP1 Does Not Alter Plasma LDL (Low-Density Lipoprotein) Cholesterol in Mice and Humans.	Pubmed	0.0001924	1	0.01315	0.1569	2	2	STAP1,LDLR
		Pubmed	12690199	LRP: role in vascular wall integrity and protection from atherosclerosis.	Pubmed	0.0001924	1	0.01315	0.1569	2	2	LDLR,LRP1
		Pubmed	22761775	Inhibition of CLIC4 enhances autophagy and triggers mitochondrial and ER stress-induced apoptosis in human glioma U251 cells under starvation.	Pubmed	0.0001924	1	0.01315	0.1569	2	2	CLIC4,YWHAE
		Pubmed	15814704	Functional requirements for signaling through the stimulatory and inhibitory mouse NKR-P1 (CD161) NK cell receptors.	Pubmed	0.0001924	1	0.01315	0.1569	2	2	KLRB1,LCK
		Pubmed	16936805	Human lactoferrin controls the level of retinoblastoma protein and its activity.	Pubmed	0.0001924	1	0.01315	0.1569	2	2	RB1,LTF
		Pubmed	18373737	C-terminal 37 residues of LRP promote the amyloidogenic processing of APP independent of FE65.	Pubmed	0.0001924	1	0.01315	0.1569	2	2	APP,LRP1
		Pubmed	23988549	Increased plasma levels of metalloproteinase-9 and neutrophil gelatinase-associated lipocalin in a rare case of multiple artery aneurysm.	Pubmed	0.0001924	1	0.01315	0.1569	2	2	MMP9,LCN2
		Pubmed	9125176	Novel phosphorylated forms of E2F-1 transcription factor bind to the retinoblastoma protein in cells overexpressing an E2F-1 cDNA.	Pubmed	0.0001924	1	0.01315	0.1569	2	2	RB1,E2F1
		Pubmed	28339364	Clinical and prognostic features of Korean patients with MPO-ANCA, PR3-ANCA and ANCA-negative vasculitis.	Pubmed	0.0001924	1	0.01315	0.1569	2	2	MPO,PRTN3
		Pubmed	39048649	Correlation of BUB1 and BUB1B with the development and prognosis of endometrial cancer.	Pubmed	0.0001924	1	0.01315	0.1569	2	2	BUB1,BUB1B
		Pubmed	26278055	Roles of NGAL and MMP-9 in the tumor microenvironment and sensitivity to targeted therapy.	Pubmed	0.0001924	1	0.01315	0.1569	2	2	MMP9,LCN2
		Pubmed	11606660	Ethanol consumption and behavioral impulsivity are increased in protein kinase Cgamma null mutant mice.	Pubmed	0.0001924	1	0.01315	0.1569	2	2	PRKCE,PRKCG
		Pubmed	27234908	CD11b+Gr-1+ myeloid-derived suppressor cells reduce atherosclerotic lesion development in LDLr deficient mice.	Pubmed	0.0001924	1	0.01315	0.1569	2	2	ITGAM,LDLR
		Pubmed	17696648	An actin-based wave generator organizes cell motility.	Pubmed	0.0001924	1	0.01315	0.1569	2	2	WASF1,NCKAP1L
		Pubmed	30270081	Novel combined variants of LDLR and LDLRAP1 genes causing severe familial hypercholesterolemia.	Pubmed	0.0001924	1	0.01315	0.1569	2	2	LDLRAP1,LDLR
		Pubmed	38827325	CircMYBL2 facilitates hepatocellular carcinoma progression by regulating E2F1 expression.	Pubmed	0.0001924	1	0.01315	0.1569	2	2	MYBL2,E2F1
		Pubmed	12464675	Restoration of LDL receptor function in cells from patients with autosomal recessive hypercholesterolemia by retroviral expression of ARH1.	Pubmed	0.0001924	1	0.01315	0.1569	2	2	LDLRAP1,LDLR
		Pubmed	8681956	Phosphorylated T cell receptor zeta-chain and ZAP70 tandem SH2 domains form a 1:3 complex in vitro.	Pubmed	0.0001924	1	0.01315	0.1569	2	2	LCK,CD247
		Pubmed	15946122	Role of peroxisome proliferator-activated receptor gamma in amyloid precursor protein processing and amyloid beta-mediated cell death.	Pubmed	0.0001924	1	0.01315	0.1569	2	2	PPARG,APP
		Pubmed	25087121	Amyloid-beta (25-35) peptide induces the release of pro-matrix metalloprotease 9 (pro-MMP-9) from human neutrophils.	Pubmed	0.0001924	1	0.01315	0.1569	2	2	MMP9,APP
		Pubmed	20697251	Immunohistochemical patterns of ProEx C in vulvar squamous lesions: detection of overexpression of MCM2 and TOP2A.	Pubmed	0.0001924	1	0.01315	0.1569	2	2	MCM2,TOP2A
		Pubmed	8617210	The two PAR leucine zipper proteins, TEF and DBP, display similar circadian and tissue-specific expression, but have different target promoter preferences.	Pubmed	0.0001924	1	0.01315	0.1569	2	2	DBP,TEF
		Pubmed	30343390	Advanced Glycated End Products Alter Neutrophil Effect on Regulation of CD4+ T Cell Differentiation Through Induction of Myeloperoxidase and Neutrophil Elastase Activities.	Pubmed	0.0001924	1	0.01315	0.1569	2	2	MPO,ELANE
		Pubmed	21947084	The role of lipoprotein receptors on the physiological function of APP.	Pubmed	0.0001924	1	0.01315	0.1569	2	2	APP,LDLR
		Pubmed	18368066	Role of SHP2 for FLT3-dependent proliferation and transformation in 32D cells.	Pubmed	0.0001924	1	0.01315	0.1569	2	2	FLT3,PTPN11
		Pubmed	24038090	Regulation of the development of the hepatic B cell compartment during Schistosoma mansoni infection.	Pubmed	0.0001924	1	0.01315	0.1569	2	2	CXCR6,IL10RA
		Pubmed	29521627	A compartmentalized signaling network mediates crossover control in meiosis.	Pubmed	0.0001924	1	0.01315	0.1569	2	2	RB1,E2F1
		Pubmed	17383198	A macromolecular complex involving the amyloid precursor protein (APP) and the cytosolic adapter FE65 is a negative regulator of axon branching.	Pubmed	0.0001924	1	0.01315	0.1569	2	2	APBB1,APP
		Pubmed	20154263	Strain-dependent susceptibility for hypertension in mice resides in the natural killer gene complex.	Pubmed	0.0001924	1	0.01315	0.1569	2	2	ITGAM,KLRB1
		Pubmed	28393867	Endothelial LRP1 regulates metabolic responses by acting as a co-activator of PPARŒ≥.	Pubmed	0.0001924	1	0.01315	0.1569	2	2	PPARG,LRP1
		Pubmed	27175798	Immunocytochemical study of TOP2A and Ki-67 in cervical smears from women under routine gynecological care.	Pubmed	0.0001924	1	0.01315	0.1569	2	2	MKI67,TOP2A
		Pubmed	21726963	Neutrophil gelatinase-associated lipocalin (NGAL) and matrix metalloproteinase-9 (MMP-9) prognostic value in stage I colorectal carcinoma.	Pubmed	0.0001924	1	0.01315	0.1569	2	2	MMP9,LCN2
		Pubmed	19710207	Amyloid precursor family proteins are expressed by thymic and lymph node stromal cells but are not required for lymphocyte development.	Pubmed	0.0001924	1	0.01315	0.1569	2	2	APLP2,APP
		Pubmed	33591981	Cross-species identification of PIP5K1-, splicing- and ubiquitin-related pathways as potential targets for RB1-deficient cells.	Pubmed	0.0001924	1	0.01315	0.1569	2	2	PIP5K1A,RB1
		Pubmed	32883546	Interaction between functional polymorphisms in FCER1A and TLR2 and the severity of atopic dermatitis.	Pubmed	0.0001924	1	0.01315	0.1569	2	2	FCER1A,TLR2
		Pubmed	16837860	alpha-Defensins 1, 2, and 3 are expressed by granulocytes in lymphoid tissues of HIV-1-seropositive and -seronegative individuals.	Pubmed	0.0001924	1	0.01315	0.1569	2	2	DEFA1,DEFA3
		Pubmed	18216187	Amyloid beta oligomers (A beta(1-42) globulomer) suppress spontaneous synaptic activity by inhibition of P/Q-type calcium currents.	Pubmed	0.0001924	1	0.01315	0.1569	2	2	APP,CACNA1A
		Pubmed	28638271	ProEx C as Diagnostic Marker for Detection of Urothelial Carcinoma in Urinary Samples: A Review.	Pubmed	0.0001924	1	0.01315	0.1569	2	2	MCM2,TOP2A
		Pubmed	27752292	Histone modification signature at myeloperoxidase and proteinase 3 in patients with anti-neutrophil cytoplasmic autoantibody-associated vasculitis.	Pubmed	0.0001924	1	0.01315	0.1569	2	2	MPO,PRTN3
		Pubmed	11928814	UVA light stimulates the production of cathepsin G and elastase-like enzymes by dermal fibroblasts: a possible contribution to the remodeling of elastotic areas in sun-damaged skin.	Pubmed	0.0001924	1	0.01315	0.1569	2	2	CTSG,ELANE
		Pubmed	12142344	Identification of 5-lipoxygenase as a major gene contributing to atherosclerosis susceptibility in mice.	Pubmed	0.0001924	1	0.01315	0.1569	2	2	ALOX5,LDLR
		Pubmed	35804445	The role of LCN2 and LCN2-MMP9 in spondylitis radiographic development: gender and HLA-B27 status differences.	Pubmed	0.0001924	1	0.01315	0.1569	2	2	MMP9,LCN2
		Pubmed	20410486	Counterregulation between the FcepsilonRI pathway and antiviral responses in human plasmacytoid dendritic cells.	Pubmed	0.0001924	1	0.01315	0.1569	2	2	TLR7,FCER1A
		Pubmed	10097132	Regulation of T cell receptor (TCR) beta gene expression by CD3 complex signaling in immature thymocytes: implications for TCRbeta allelic exclusion.	Pubmed	0.0001924	1	0.01315	0.1569	2	2	LCK,CD247
		Pubmed	37861550	Role of TOP2A and CDC6 in liver cancer.	Pubmed	0.0001924	1	0.01315	0.1569	2	2	CDC6,TOP2A
		Pubmed	23479224	Monocyte ADAM17 promotes diapedesis during transendothelial migration: identification of steps and substrates targeted by metalloproteinases.	Pubmed	0.0001924	1	0.01315	0.1569	2	2	ITGAM,ADAM17
		Pubmed	19710459	Regulation of murine splenic B cell CR3 expression by complement component 3.	Pubmed	0.0001924	1	0.01315	0.1569	2	2	CR2,ITGAM
		Pubmed	20184667	Expression profiles of ProEx C and Ki67 in squamous cell carcinoma in situ of the skin and their relationship with human papillomavirus genotypes.	Pubmed	0.0001924	1	0.01315	0.1569	2	2	MCM2,TOP2A
		Pubmed	15584916	Interaction of human and mouse Abeta peptides.	Pubmed	0.0001924	1	0.01315	0.1569	2	2	APLP2,APP
		Pubmed	26018557	In Vivo Expression of the PTB-deleted Odin Mutant Results in Hydrocephalus.	Pubmed	0.0001924	1	0.01315	0.1569	2	2	ANKS1A,E2F1
		Pubmed	24185119	The value of immunohistochemical determination of topoisomerase IIŒ± and Ki67 as markers of cell proliferation and malignant transformation in colonic mucosa.	Pubmed	0.0001924	1	0.01315	0.1569	2	2	MKI67,TOP2A
		Pubmed	12538645	Compared action of neutrophil proteinase 3 and elastase on model substrates. Favorable effect of S'-P' interactions on proteinase 3 catalysts.	Pubmed	0.0001924	1	0.01315	0.1569	2	2	PRTN3,ELANE
		Pubmed	22407864	Inhibition of neutrophil elastase and metalloprotease-9 of human adenocarcinoma gastric cells by chamomile (Matricaria recutita L.) infusion.	Pubmed	0.0001924	1	0.01315	0.1569	2	2	MMP9,ELANE
		Pubmed	21339332	Centrosome docking at the immunological synapse is controlled by Lck signaling.	Pubmed	0.0001924	1	0.01315	0.1569	2	2	FYN,LCK
		Pubmed	20880148	Expression of Œ±-defensin 1-3 in T cells from severe cutaneous drug-induced hypersensitivity reactions.	Pubmed	0.0001924	1	0.01315	0.1569	2	2	DEFA1,DEFA3
		Pubmed	40695364	Microbial dysbiosis sculpts a systemic ILC3/IL-17 axis governing lung inflammatory responses and central hematopoiesis.	Pubmed	0.0001924	1	0.01315	0.1569	2	2	RORA,RORC
		Pubmed	22808470	Content of matrix metalloproteinase-8 and matrix metalloproteinase-9 in oral fluid of patients with chronic generalized periodontitis.	Pubmed	0.0001924	1	0.01315	0.1569	2	2	MMP8,MMP9
		Pubmed	12176032	The association of 14-3-3gamma and actin plays a role in cell division and apoptosis in astrocytes.	Pubmed	0.0001924	1	0.01315	0.1569	2	2	YWHAG,YWHAH
		Pubmed	33591571	Inactivation of SERCA2 Cys674 accelerates aortic aneurysms by suppressing PPARŒ≥.	Pubmed	0.0001924	1	0.01315	0.1569	2	2	ATP2A2,LDLR
		Pubmed	11782350	Genetic and epigenetic inactivation of mitotic checkpoint genes hBUB1 and hBUBR1 and their relationship to survival.	Pubmed	0.0001924	1	0.01315	0.1569	2	2	BUB1,BUB1B
		Pubmed	37596305	Dynamic interplay between sortilin and syndecan-1 contributes to prostate cancer progression.	Pubmed	0.0001924	1	0.01315	0.1569	2	2	SORT1,SDC1
		Pubmed	22554600	Discovery of a new role of human resistin in hepatocyte low-density lipoprotein receptor suppression mediated in part by proprotein convertase subtilisin/kexin type 9.	Pubmed	0.0001924	1	0.01315	0.1569	2	2	RETN,LDLR
		Pubmed	3370315	A myeloid-related sequence that localizes to human chromosome 8q21.1-22.	Pubmed	0.0001924	1	0.01315	0.1569	2	2	DEFA1B,DEFA1
		Pubmed	20184870	Urinary matrix metalloproteinase-8 and -9 activities in type 2 diabetic subjects: A marker of incipient diabetic nephropathy?	Pubmed	0.0001924	1	0.01315	0.1569	2	2	MMP8,MMP9
		Pubmed	34130530	INHBA promotes the proliferation, migration and invasion of colon cancer cells through the upregulation of VCAN.	Pubmed	0.0001924	1	0.01315	0.1569	2	2	VCAN,INHBA
		Pubmed	18818413	Athsq1 is an atherosclerosis modifier locus with dramatic effects on lesion area and prominent accumulation of versican.	Pubmed	0.0001924	1	0.01315	0.1569	2	2	VCAN,LDLR
		Pubmed	24126115	The role of TLR2/JNK/NF-Œ∫B pathway in amyloid Œ≤ peptide-induced inflammatory response in mouse NG108-15 neural cells.	Pubmed	0.0001924	1	0.01315	0.1569	2	2	APP,TLR2
		Pubmed	7750640	The mouse 14-3-3 epsilon isoform, a kinase regulator whose expression pattern is modulated in mesenchyme and neuronal differentiation.	Pubmed	0.0001924	1	0.01315	0.1569	2	2	YWHAE,YWHAH
		Pubmed	21266574	A single tyrosine residue in the amyloid precursor protein intracellular domain is essential for developmental function.	Pubmed	0.0001924	1	0.01315	0.1569	2	2	APLP2,APP
		Pubmed	37151883	Olfactomedin-4 deletion exacerbates DSS-induced colitis through a matrix metalloproteinase-9-dependent mechanism.	Pubmed	0.0001924	1	0.01315	0.1569	2	2	MMP9,OLFM4
		Pubmed	21903423	Increased sensitivity of antigen-experienced T cells through the enrichment of oligomeric T cell receptor complexes.	Pubmed	0.0001924	1	0.01315	0.1569	2	2	CD3E,CD247
		Pubmed	27424222	Early B-cell factor 1 (EBF1) is critical for transcriptional control of SLAMF1 gene in human B cells.	Pubmed	0.0001924	1	0.01315	0.1569	2	2	SLAMF1,EBF1
		Pubmed	35491240	Substitution of SERCA2 Cys674 accelerates aortic aneurysm by inducing endoplasmic reticulum stress and promoting cell apoptosis.	Pubmed	0.0001924	1	0.01315	0.1569	2	2	ATP2A2,LDLR
		Pubmed	32349192	Knockout of E2F1 enhances the polarization of M2 phenotype macrophages to accelerate the wound healing process.	Pubmed	0.0001924	1	0.01315	0.1569	2	2	PPARG,E2F1
		Pubmed	8930981	Degradation of Alzheimer's beta-amyloid protein by human cathepsin D.	Pubmed	0.0001924	1	0.01315	0.1569	2	2	APP,CTSD
		Pubmed	35163068	High Glucose Impairs Expression and Activation of MerTK in ARPE-19 Cells.	Pubmed	0.0001924	1	0.01315	0.1569	2	2	MERTK,ADAM9
		Pubmed	7980442	Palmitoylation of multiple Src-family kinases at a homologous N-terminal motif.	Pubmed	0.0001924	1	0.01315	0.1569	2	2	FYN,LCK
		Pubmed	21423656	TACE/ADAM-17 phosphorylation by PKC-epsilon mediates premalignant changes in tobacco smoke-exposed lung cells.	Pubmed	0.0001924	1	0.01315	0.1569	2	2	PRKCE,ADAM17
		Pubmed	22192143	Enhanced neuronal plasticity and elevated endogenous sAPPŒ± levels in mice over-expressing MMP9.	Pubmed	0.0001924	1	0.01315	0.1569	2	2	MMP9,APP
		Pubmed	16186801	Rb inactivation leads to E2F1-mediated DNA double-strand break accumulation.	Pubmed	0.0001924	1	0.01315	0.1569	2	2	RB1,E2F1
		Pubmed	20424487	The putative role of human peritoneal adipocytes in the fight against bacteria: synthesis of the antimicrobial active peptide DEFA1-3.	Pubmed	0.0001924	1	0.01315	0.1569	2	2	DEFA1,DEFA3
		Pubmed	28496444	The Transcription Factor c-Maf Promotes the Differentiation of Follicular Helper T Cells.	Pubmed	0.0001924	1	0.01315	0.1569	2	2	CD3E,MAF
		Pubmed	23720274	5-Lipoxygenase plays a pivotal role in endothelial adhesion of monocytes via an increased expression of Mac-1.	Pubmed	0.0001924	1	0.01315	0.1569	2	2	ALOX5,ITGAM
		Pubmed	17531545	Detection of colorectal disease by stool defensin assay: an exploratory study.	Pubmed	0.0001924	1	0.01315	0.1569	2	2	DEFA1,DEFA3
		Pubmed	20204274	Clinical significance of syndecan-1 and versican expression in human epithelial ovarian cancer.	Pubmed	0.0001924	1	0.01315	0.1569	2	2	SDC1,VCAN
		Pubmed	9889005	The mouse mitotic checkpoint gene bub1b, a novel bub1 family member, is expressed in a cell cycle-dependent manner.	Pubmed	0.0001924	1	0.01315	0.1569	2	2	BUB1,BUB1B
		Pubmed	16182289	Differences between human proteinase 3 and neutrophil elastase and their murine homologues are relevant for murine model experiments.	Pubmed	0.0001924	1	0.01315	0.1569	2	2	PRTN3,ELANE
		Pubmed	20140888	Generation of conditional null alleles for APP and APLP2.	Pubmed	0.0001924	1	0.01315	0.1569	2	2	APLP2,APP
		Pubmed	33023023	Immunopathogenesis of ANCA-Associated Vasculitis.	Pubmed	0.0001924	1	0.01315	0.1569	2	2	MPO,PRTN3
		Pubmed	20101218	NFAT3 transcription factor inhibits breast cancer cell motility by targeting the Lipocalin 2 gene.	Pubmed	0.0001924	1	0.01315	0.1569	2	2	NFATC4,LCN2
		Pubmed	30132517	DNA topoisomerase 1 and 2A function as oncogenes in liver cancer and may be direct targets of nitidine chloride.	Pubmed	0.0001924	1	0.01315	0.1569	2	2	TOP1,TOP2A
		Pubmed	18955727	Association between progranulin and beta-amyloid in dementia with Lewy bodies.	Pubmed	0.0001924	1	0.01315	0.1569	2	2	APP,GRN
		Pubmed	22955272	The retinoblastoma protein selectively represses E2F1 targets via a TAAC DNA element during cellular senescence.	Pubmed	0.0001924	1	0.01315	0.1569	2	2	RB1,E2F1
		Pubmed	37171007	DTL is a Novel Downstream Gene of E2F1 that Promotes the Progression of Hepatocellular Carcinoma.	Pubmed	0.0001924	1	0.01315	0.1569	2	2	DTL,E2F1
		Pubmed	31963828	Potent and Broad but not Unselective Cleavage of Cytokines and Chemokines by Human Neutrophil Elastase and Proteinase 3.	Pubmed	0.0001924	1	0.01315	0.1569	2	2	PRTN3,ELANE
		Pubmed	32482448	Knockout of E2F1 Inhibits Adipose Stem Cell Proliferation and Differentiation in Fat Transplantation by Repressing Peroxisome Proliferator-Activated Receptor Gamma Expression.	Pubmed	0.0001924	1	0.01315	0.1569	2	2	PPARG,E2F1
		Pubmed	33806203	Amyloid-Beta Induces Different Expression Pattern of Tissue Transglutaminase and Its Isoforms on Olfactory Ensheathing Cells: Modulatory Effect of Indicaxanthin.	Pubmed	0.0001924	1	0.01315	0.1569	2	2	APP,TGM2
		Pubmed	18833287	Structure of the intracellular domain of the amyloid precursor protein in complex with Fe65-PTB2.	Pubmed	0.0001924	1	0.01315	0.1569	2	2	APBB1,APP
		Pubmed	29334118	Markers of proliferation and invasiveness in somatotropinomas.	Pubmed	0.0001924	1	0.01315	0.1569	2	2	MKI67,TOP2A
		Pubmed	28433812	The perlecan-interacting growth factor progranulin regulates ubiquitination, sorting, and lysosomal degradation of sortilin.	Pubmed	0.0001924	1	0.01315	0.1569	2	2	SORT1,GRN
		Pubmed	20571492	Novel blood biomarkers of pancreatic cancer-associated diabetes mellitus identified by peripheral blood-based gene expression profiles.	Pubmed	0.0001924	1	0.01315	0.1569	2	2	MMP9,VNN1
		Pubmed	20448040	The B56gamma3 regulatory subunit of protein phosphatase 2A (PP2A) regulates S phase-specific nuclear accumulation of PP2A and the G1 to S transition.	Pubmed	0.0001924	1	0.01315	0.1569	2	2	CDKN1B,PPP2R5C
		Pubmed	19832036	Upregulated p27kip1 can downregulate survivin expression and inhibit telomerase activity in gastric carcinoma cells.	Pubmed	0.0001924	1	0.01315	0.1569	2	2	CDKN1B,BIRC5
		Pubmed	15447675	Gene knockout of amyloid precursor protein and amyloid precursor-like protein-2 increases cellular copper levels in primary mouse cortical neurons and embryonic fibroblasts.	Pubmed	0.0001924	1	0.01315	0.1569	2	2	APLP2,APP
		Pubmed	19088179	Neutrophil elastase activity compensates for a genetic lack of matrix metalloproteinase-9 (MMP-9) in leukocyte infiltration in a model of experimental peritonitis.	Pubmed	0.0001924	1	0.01315	0.1569	2	2	MMP9,ELANE
		Pubmed	22886847	Activation of PPARŒ¥ prevents endothelial dysfunction induced by overexpression of amyloid-Œ≤ precursor protein.	Pubmed	0.0001924	1	0.01315	0.1569	2	2	PPARG,APP
		Pubmed	17761425	Abeta(1-40)-induced secretion of matrix metalloproteinase-9 results in sAPPalpha release by association with cell surface APP.	Pubmed	0.0001924	1	0.01315	0.1569	2	2	MMP9,APP
		Pubmed	28154092	Increased peroxisome proliferator-activated receptor Œ≥ activity reduces imatinib uptake and efficacy in chronic myeloid leukemia mononuclear cells.	Pubmed	0.0001924	1	0.01315	0.1569	2	2	PPARG,SLC22A1
		Pubmed	11062555	Molecular mechanism of NPF recognition by EH domains.	Pubmed	0.0001924	1	0.01315	0.1569	2	2	EPS15,AGFG1
		Pubmed	19376752	The role of the retinoblastoma/E2F1 tumor suppressor pathway in the lesion recognition step of nucleotide excision repair.	Pubmed	0.0001924	1	0.01315	0.1569	2	2	RB1,E2F1
		Pubmed	18798264	Identification of new accessible tumor antigens in human colon cancer by ex vivo protein biotinylation and comparative mass spectrometry analysis.	Pubmed	0.0001924	1	0.01315	0.1569	2	2	OLFM4,LCN2
		Pubmed	36436135	Keratinocyte TLR2 and TLR7 contribute to chronic itch through pruritic cytokines and chemokines in mice.	Pubmed	0.0001924	1	0.01315	0.1569	2	2	TLR7,TLR2
		Pubmed	16432074	Matrix metalloproteinase-8 and -9 are increased at the site of abdominal aortic aneurysm rupture.	Pubmed	0.0001924	1	0.01315	0.1569	2	2	MMP8,MMP9
		Pubmed	8010761	Insights into lipoprotein metabolism from studies in transgenic mice.	Pubmed	0.0001924	1	0.01315	0.1569	2	2	APP,LDLR
		Pubmed	19362143	Neutrophil activation precedes myocardial injury in patients with acute myocardial infarction.	Pubmed	0.0001924	1	0.01315	0.1569	2	2	MPO,ELANE
		Pubmed	28276527	High-efficient production and biophysical characterisation of nicastrin and its interaction with APPC100.	Pubmed	0.0001924	1	0.01315	0.1569	2	2	APP,NCSTN
		Pubmed	19411632	Survivin mediates aberrant hematopoietic progenitor cell proliferation and acute leukemia in mice induced by internal tandem duplication of Flt3.	Pubmed	0.0001924	1	0.01315	0.1569	2	2	FLT3,BIRC5
		Pubmed	18568075	Proteinase 3 and neutrophil elastase enhance inflammation in mice by inactivating antiinflammatory progranulin.	Pubmed	0.0001924	1	0.01315	0.1569	2	2	PRTN3,ELANE
		Pubmed	29491110	Ki-67 and Survivin as Predictive Factors for Rectal Cancer Treated with Preoperative Chemoradiotherapy.	Pubmed	0.0001924	1	0.01315	0.1569	2	2	MKI67,BIRC5
		Pubmed	31566708	Bistable switches as integrators and actuators during cell cycle progression.	Pubmed	0.0001924	1	0.01315	0.1569	2	2	RB1,E2F1
		Pubmed	29202480	Differential impact of RB status on E2F1 reprogramming in human cancer.	Pubmed	0.0001924	1	0.01315	0.1569	2	2	RB1,E2F1
		Pubmed	33027796	High Expression of MMP-9 in Primary Tumors and High Preoperative MPO in Serum Predict Improved Prognosis in Colorectal Cancer with Operable Liver Metastases.	Pubmed	0.0001924	1	0.01315	0.1569	2	2	MMP9,MPO
		Pubmed	23793916	ABCB6 RNA expression in leukemias--expression is low in acute promyelocytic leukemia and FLT3-ITD-positive acute myeloid leukemia.	Pubmed	0.0001924	1	0.01315	0.1569	2	2	FLT3,ABCB6
		Pubmed	23911525	A new proteinase 3 substrate with improved selectivity over human neutrophil elastase.	Pubmed	0.0001924	1	0.01315	0.1569	2	2	PRTN3,ELANE
		Pubmed	26018074	TPX2 Inhibits Eg5 by Interactions with Both Motor and Microtubule.	Pubmed	0.0001924	1	0.01315	0.1569	2	2	TPX2,KIF11
		Pubmed	16916939	Stimulation of steroid receptor coactivator-3 (SRC-3) gene overexpression by a positive regulatory loop of E2F1 and SRC-3.	Pubmed	0.0001924	1	0.01315	0.1569	2	2	NCOA3,E2F1
		Pubmed	20150895	Tonic ubiquitylation controls T-cell receptor:CD3 complex expression during T-cell development.	Pubmed	0.0001924	1	0.01315	0.1569	2	2	CD3E,CD247
		Pubmed	11997513	Critical role of diacylglycerol- and phospholipid-regulated protein kinase C epsilon in induction of low-density lipoprotein receptor transcription in response to depletion of cholesterol.	Pubmed	0.0001924	1	0.01315	0.1569	2	2	PRKCE,LDLR
		Pubmed	10636863	Direct interaction of the CD38 cytoplasmic tail and the Lck SH2 domain. Cd38 transduces T cell activation signals through associated Lck.	Pubmed	0.0001924	1	0.01315	0.1569	2	2	LCK,CD38
		Pubmed	30567733	SRC3 Is a Cofactor for RORŒ≥t in Th17 Differentiation but Not Thymocyte Development.	Pubmed	0.0001924	1	0.01315	0.1569	2	2	NCOA3,RORC
		Pubmed	22955446	CD38 signals upregulate expression and functions of matrix metalloproteinase-9 in chronic lymphocytic leukemia cells.	Pubmed	0.0001924	1	0.01315	0.1569	2	2	MMP9,CD38
		Pubmed	25931012	Lack of topoisomerase copy number changes in patients with de novo and relapsed diffuse large B-cell lymphoma.	Pubmed	0.0001924	1	0.01315	0.1569	2	2	TOP1,TOP2A
		Pubmed	15472122	Disruption of autosomal recessive hypercholesterolemia gene shows different phenotype in vitro and in vivo.	Pubmed	0.0001924	1	0.01315	0.1569	2	2	LDLRAP1,LDLR
		Pubmed	32841760	Experimental validation of influenza A virus matrix protein (M1) interaction with host cellular alpha enolase and pyruvate kinase.	Pubmed	0.0001924	1	0.01315	0.1569	2	2	PKM,ENO1
		Pubmed	22015658	Disruption of endothelial peroxisome proliferator-activated receptor Œ≥ accelerates diet-induced atherogenesis in LDL receptor-null mice.	Pubmed	0.0001924	1	0.01315	0.1569	2	2	PPARG,LDLR
		Pubmed	33618683	Tumor co-expression of progranulin and sortilin as a prognostic biomarker in breast cancer.	Pubmed	0.0001924	1	0.01315	0.1569	2	2	SORT1,GRN
		Pubmed	14688249	S Phase-specific transcription of the mouse ribonucleotide reductase R2 gene requires both a proximal repressive E2F-binding site and an upstream promoter activating region.	Pubmed	0.0001924	1	0.01315	0.1569	2	2	RRM2,E2F1
		Pubmed	30782973	Cysteine-rich granulin-3 rapidly promotes amyloid-Œ≤ fibrils in both redox states.	Pubmed	0.0001924	1	0.01315	0.1569	2	2	APP,GRN
		Pubmed	16565390	Blockade of the interaction of leukotriene b4 with its receptor prevents development of autoimmune uveitis.	Pubmed	0.0001924	1	0.01315	0.1569	2	2	LTB4R,ALOX5
		Pubmed	25444221	The role of matrix metalloproteinases and neutrophil gelatinase-associated lipocalin in central and peripheral arterial aneurysms.	Pubmed	0.0001924	1	0.01315	0.1569	2	2	MMP9,LCN2
		Pubmed	26566968	The Spectrum of E2F in Liver Disease--Mediated Regulation in Biology and Cancer.	Pubmed	0.0001924	1	0.01315	0.1569	2	2	RB1,E2F1
		Pubmed	29791844	Regulation of Pathogenic T Helper 17 Cell Differentiation by Steroid Receptor Coactivator-3.	Pubmed	0.0001924	1	0.01315	0.1569	2	2	NCOA3,RORC
		Pubmed	21088251	Deletion of EP4 on bone marrow-derived cells enhances inflammation and angiotensin II-induced abdominal aortic aneurysm formation.	Pubmed	0.0001924	1	0.01315	0.1569	2	2	PTGER4,LDLR
		Pubmed	20491791	Elevated neutrophil membrane expression of proteinase 3 is dependent upon CD177 expression.	Pubmed	0.0001924	1	0.01315	0.1569	2	2	PRTN3,CD177
		Pubmed	9537419	Loss of E2F-1 reduces tumorigenesis and extends the lifespan of Rb1(+/-)mice.	Pubmed	0.0001924	1	0.01315	0.1569	2	2	RB1,E2F1
		Pubmed	8934570	alpha beta T cell development is abolished in mice lacking both Lck and Fyn protein tyrosine kinases.	Pubmed	0.0001924	1	0.01315	0.1569	2	2	FYN,LCK
		Pubmed	29056359	Sortilin inhibits amyloid pathology by regulating non-specific degradation of APP.	Pubmed	0.0001924	1	0.01315	0.1569	2	2	SORT1,APP
		Pubmed	12218114	TCR signals mediated by Src family kinases are essential for the survival of naive T cells.	Pubmed	0.0001924	1	0.01315	0.1569	2	2	FYN,LCK
		Pubmed	24740996	Haploinsufficiency of an RB-E2F1-Condensin II complex leads to aberrant replication and aneuploidy.	Pubmed	0.0001924	1	0.01315	0.1569	2	2	RB1,E2F1
		Pubmed	16648476	Direct control of cell cycle gene expression by proto-oncogene product ACTR, and its autoregulation underlies its transforming activity.	Pubmed	0.0001924	1	0.01315	0.1569	2	2	NCOA3,E2F1
		Pubmed	7523115	Processing of the pre-beta-amyloid protein by cathepsin D is enhanced by a familial Alzheimer's disease mutation.	Pubmed	0.0001924	1	0.01315	0.1569	2	2	APP,CTSD
		Pubmed	32234892	Alteration of Cell Surface Markers CD38 and CD138 in Lymphoproliferative Disorders in the Ocular Adnexa.	Pubmed	0.0001924	1	0.01315	0.1569	2	2	SDC1,CD38
		Pubmed	23617547	Platelet shedding of CD40L is regulated by matrix metalloproteinase-9 in abdominal sepsis.	Pubmed	0.0001924	1	0.01315	0.1569	2	2	MMP9,CD40LG
		Pubmed	10597240	Association of Pur alpha and E2F-1 suppresses transcriptional activity of E2F-1.	Pubmed	0.0001924	1	0.01315	0.1569	2	2	PURA,E2F1
		Pubmed	18490773	Tissue transglutaminase activation modulates inflammation in cystic fibrosis via PPARgamma down-regulation.	Pubmed	0.0001924	1	0.01315	0.1569	2	2	PPARG,TGM2
		Pubmed	17392479	Increased inflammation delays wound healing in mice deficient in collagenase-2 (MMP-8).	Pubmed	0.0001924	1	0.01315	0.1569	2	2	MMP8,MMP9
		Pubmed	23510778	A combined LDL receptor/LDL receptor adaptor protein 1 mutation as the cause for severe familial hypercholesterolemia.	Pubmed	0.0001924	1	0.01315	0.1569	2	2	LDLRAP1,LDLR
		Pubmed	28404615	Myeloperoxidase Mediates Postischemic Arrhythmogenic Ventricular Remodeling.	Pubmed	0.0001924	1	0.01315	0.1569	2	2	MPO,ITGAM
		Pubmed	9175709	Myeloperoxidase mediates cell adhesion via the alpha M beta 2 integrin (Mac-1, CD11b/CD18).	Pubmed	0.0001924	1	0.01315	0.1569	2	2	MPO,ITGAM
		Pubmed	12629508	Identification of novel pRb binding sites using CpG microarrays suggests that E2F recruits pRb to specific genomic sites during S phase.	Pubmed	0.0001924	1	0.01315	0.1569	2	2	RB1,E2F1
		Pubmed	16129683	Adaptor protein ARH is recruited to the plasma membrane by low density lipoprotein (LDL) binding and modulates endocytosis of the LDL/LDL receptor complex in hepatocytes.	Pubmed	0.0001924	1	0.01315	0.1569	2	2	LDLRAP1,LDLR
		Pubmed	2981589	Ultrastructural localization of lactoferrin and myeloperoxidase in human neutrophils by immunogold.	Pubmed	0.0001924	1	0.01315	0.1569	2	2	MPO,LTF
		Pubmed	22039299	T cell factor 1 regulates thymocyte survival via a RORŒ≥t-dependent pathway.	Pubmed	0.0001924	1	0.01315	0.1569	2	2	TCF7,RORC
		Pubmed	1464627	Low density lipoprotein receptor-related protein and gp330 bind similar ligands, including plasminogen activator-inhibitor complexes and lactoferrin, an inhibitor of chylomicron remnant clearance.	Pubmed	0.0001924	1	0.01315	0.1569	2	2	LRP1,LTF
		Pubmed	9802979	Requirement of CD3 complex-associated signaling functions for expression of rearranged T cell receptor beta VDJ genes in early thymic development.	Pubmed	0.0001924	1	0.01315	0.1569	2	2	LCK,CD247
		Pubmed	25542236	Neutrophil gelatinase-associated lipocalin (NGAL) and matrix metalloproteinase-9 (MMP-9) prognostic value in lung adenocarcinoma.	Pubmed	0.0001924	1	0.01315	0.1569	2	2	MMP9,LCN2
		Pubmed	9655395	IgD can largely substitute for loss of IgM function in B cells.	Pubmed	0.0001924	1	0.01315	0.1569	2	2	IGHD,IGHM
		Pubmed	25037606	Cathepsin G deficiency reduces periaortic calcium chloride injury-induced abdominal aortic aneurysms in mice.	Pubmed	0.0001924	1	0.01315	0.1569	2	2	CTSG,LDLR
		Pubmed	15746436	Atherogenesis in mice does not require CD40 ligand from bone marrow-derived cells.	Pubmed	0.0001924	1	0.01315	0.1569	2	2	LDLR,CD40LG
		Pubmed	19490915	Antineutrophil cytoplasmic antibody (ANCA) testing of routine sera varies in different laboratories but concordance is greater for cytoplasmic fluorescence (C-ANCA) and myeloperoxidase specificity (MPO-ANCA).	Pubmed	0.0001924	1	0.01315	0.1569	2	2	MPO,PRTN3
		Pubmed	1703177	Regulation of human bone marrow lactoferrin and myeloperoxidase gene expression by tumor necrosis factor-alpha.	Pubmed	0.0001924	1	0.01315	0.1569	2	2	MPO,LTF
		Pubmed	33368632	PKCŒµ associates with the Kv3.4 channel to promote its expression in a kinase activity-dependent manner.	Pubmed	0.0001924	1	0.01315	0.1569	2	2	PRKCE,KCNC4
		Pubmed	19136618	Activins regulate 17beta-hydroxysteroid dehydrogenase type I transcription in murine gonadotrope cells.	Pubmed	0.0001924	1	0.01315	0.1569	2	2	HSD17B1,INHBA
		Pubmed	22451718	Transglutaminase is essential for IgA nephropathy development acting through IgA receptors.	Pubmed	0.0001924	1	0.01315	0.1569	2	2	IGHM,TGM2
		Pubmed	34423140	Association of lipocalin-2 and low-density lipoprotein receptor-related protein-1 (LRP1) with biomarkers of environmental enteric dysfunction (EED) among under 2 children in Bangladesh: results from a community-based intervention study.	Pubmed	0.0001924	1	0.01315	0.1569	2	2	LCN2,LRP1
		Pubmed	23015754	Retinal horizontal cells lacking Rb1 sustain persistent DNA damage and survive as polyploid giant cells.	Pubmed	0.0001924	1	0.01315	0.1569	2	2	RB1,E2F1
		Pubmed	11994507	Neutrophils from MMP-9- or neutrophil elastase-deficient mice show no defect in transendothelial migration under flow in vitro.	Pubmed	0.0001924	1	0.01315	0.1569	2	2	MMP9,ELANE
		Pubmed	20373132	NGAL knockdown by siRNA in human cholangiocarcinoma cells suppressed invasion by reducing NGAL/MMP-9 complex formation.	Pubmed	0.0001924	1	0.01315	0.1569	2	2	MMP9,LCN2
		Pubmed	18768871	Importance of TLR2 in early innate immune response to acute pulmonary infection with Porphyromonas gingivalis in mice.	Pubmed	0.0001924	1	0.01315	0.1569	2	2	ITGAM,TLR2
		Pubmed	25762638	Efficacy of a Mer and Flt3 tyrosine kinase small molecule inhibitor, UNC1666, in acute myeloid leukemia.	Pubmed	0.0001924	1	0.01315	0.1569	2	2	MERTK,FLT3
		Pubmed	10788521	Modulation of human DNA topoisomerase IIalpha function by interaction with 14-3-3epsilon.	Pubmed	0.0001924	1	0.01315	0.1569	2	2	YWHAE,TOP2A
		Pubmed	36319118	Functional Intraregional and Interregional Heterogeneity between Myenteric Glial Cells of the Colon and Duodenum in Mice.	Pubmed	0.0001924	1	0.01315	0.1569	2	2	POLR2A,E2F1
		Pubmed	28522571	FLT3 and FLT3-ITD phosphorylate and inactivate the cyclin-dependent kinase inhibitor p27Kip1 in acute myeloid leukemia.	Pubmed	0.0001924	1	0.01315	0.1569	2	2	CDKN1B,FLT3
		Pubmed	20828556	Neutrophil elastase and proteinase 3 trafficking routes in myelomonocytic cells.	Pubmed	0.0001924	1	0.01315	0.1569	2	2	PRTN3,ELANE
		Pubmed	15140022	Human leukocyte elastase and cathepsin G are specific inhibitors of C5a-dependent neutrophil enzyme release and chemotaxis.	Pubmed	0.0001924	1	0.01315	0.1569	2	2	CTSG,ELANE
		Pubmed	10872469	eIF4 initiation factors: effectors of mRNA recruitment to ribosomes and regulators of translation.	Pubmed	0.0001924	1	0.01315	0.1569	2	2	EIF4G3,EIF4G1
		Pubmed	16188218	A transcriptional regulatory element screening system reveals a novel E2F1/pRb transcription regulation pathway.	Pubmed	0.0001924	1	0.01315	0.1569	2	2	RB1,E2F1
		Pubmed	25365768	Sortilin regulates progranulin action in castration-resistant prostate cancer cells.	Pubmed	0.0001924	1	0.01315	0.1569	2	2	SORT1,GRN
		Pubmed	27821628	Gene-Specific DNA Methylation Changes Predict Remission in Patients with ANCA-Associated Vasculitis.	Pubmed	0.0001924	1	0.01315	0.1569	2	2	MPO,PRTN3
		Pubmed	18250194	Increased endothelial expression of Toll-like receptor 2 at sites of disturbed blood flow exacerbates early atherogenic events.	Pubmed	0.0001924	1	0.01315	0.1569	2	2	LDLR,TLR2
		Pubmed	34045591	5-LO-derived LTB4 plays a key role in MCP-1 expression in HMGB1-exposed VSMCs via a BLTR1 signaling axis.	Pubmed	0.0001924	1	0.01315	0.1569	2	2	LTB4R,ALOX5
		Pubmed	20686698	Low-density lipoprotein receptor-related protein 1 (LRP1) mediates neuronal Abeta42 uptake and lysosomal trafficking.	Pubmed	0.0001924	1	0.01315	0.1569	2	2	APP,LRP1
		Pubmed	39938803	Structural and functional analysis of cancer-associated missense variants in the retinoblastoma protein pocket domain.	Pubmed	0.0001924	1	0.01315	0.1569	2	2	RB1,E2F1
		Pubmed	30210495	BLTR1 in Monocytes Emerges as a Therapeutic Target For Vascular Inflammation With a Subsequent Intimal Hyperplasia in a Murine Wire-Injured Femoral Artery.	Pubmed	0.0001924	1	0.01315	0.1569	2	2	LTB4R,ALOX5
		Pubmed	25879213	TLR2-induced astrocyte MMP9 activation compromises the blood brain barrier and exacerbates intracerebral hemorrhage in animal models.	Pubmed	0.0001924	1	0.01315	0.1569	2	2	MMP9,TLR2
		Pubmed	26111477	Fusion Peptides CPU1 and CPU2 Inhibit Matrix Metalloproteinases and Protect Mice from Endotoxin Shock Within a Strict Time Window.	Pubmed	0.0001924	1	0.01315	0.1569	2	2	MMP8,MMP9
		Pubmed	27542227	RORŒ± and RORŒ≥ expression inversely correlates with human melanoma progression.	Pubmed	0.0001924	1	0.01315	0.1569	2	2	RORA,RORC
		Pubmed	12957285	Dimerization contributes to oncogenic activation of MLL chimeras in acute leukemias.	Pubmed	0.0001924	1	0.01315	0.1569	2	2	EPS15,GAS7
		Pubmed	23686079	Fasting glucose level modulates cell surface expression of CD11b and CD66b in granulocytes and monocytes of patients with type 2 diabetes.	Pubmed	0.0001924	1	0.01315	0.1569	2	2	CEACAM8,ITGAM
		Pubmed	25101993	Syndecan-1 is required to maintain intradermal fat and prevent cold stress.	Pubmed	0.0001924	1	0.01315	0.1569	2	2	SDC1,PPARG
		Pubmed	29062038	The Src family kinase LCK cooperates with oncogenic FLT3/ITD in cellular transformation.	Pubmed	0.0001924	1	0.01315	0.1569	2	2	FLT3,LCK
		Pubmed	34549726	CD138 expression is a molecular signature but not a developmental requirement for RORŒ≥t+ NKT17 cells.	Pubmed	0.0001924	1	0.01315	0.1569	2	2	SDC1,RORC
		Pubmed	26351381	Serum Neutrophil Gelatinase B-associated Lipocalin and Matrix Metalloproteinase-9 Complex as a Surrogate Marker for Mucosal Healing in Patients with Crohn's Disease.	Pubmed	0.0001924	1	0.01315	0.1569	2	2	MMP9,LCN2
		Pubmed	22461690	Cathepsin G and neutrophil elastase contribute to lung-protective immunity against mycobacterial infections in mice.	Pubmed	0.0001924	1	0.01315	0.1569	2	2	CTSG,ELANE
		Pubmed	12551936	Adipocyte low density lipoprotein receptor-related protein gene expression and function is regulated by peroxisome proliferator-activated receptor gamma.	Pubmed	0.0001924	1	0.01315	0.1569	2	2	PPARG,LDLR
		Pubmed	21540300	Transcriptional profiling reveals a role for RORalpha in regulating gene expression in obesity-associated inflammation and hepatic steatosis.	Pubmed	0.0001924	1	0.01315	0.1569	2	2	RORA,RORC
		Pubmed	16061852	The matrix metalloproteinase-9/neutrophil gelatinase-associated lipocalin complex plays a role in breast tumor growth and is present in the urine of breast cancer patients.	Pubmed	0.0001924	1	0.01315	0.1569	2	2	MMP9,LCN2
		Pubmed	9449704	Inducible inactivation of hepatic LRP gene by cre-mediated recombination confirms role of LRP in clearance of chylomicron remnants.	Pubmed	0.0001924	1	0.01315	0.1569	2	2	LDLR,LRP1
		Pubmed	31209784	Influence of Matrix Metallopeptidase 9 on Beta-Amyloid Elimination Across the Blood-Brain Barrier.	Pubmed	0.0001924	1	0.01315	0.1569	2	2	MMP9,APP
		Pubmed	18469818	Scalable signaling mediated by T cell antigen receptor-CD3 ITAMs ensures effective negative selection and prevents autoimmunity.	Pubmed	0.0001924	1	0.01315	0.1569	2	2	CD3E,CD247
		Pubmed	1937776	Comparison of granule proteins from human polymorphonuclear leukocytes which are bactericidal toward Pseudomonas aeruginosa.	Pubmed	0.0001924	1	0.01315	0.1569	2	2	CTSG,BPI
		Pubmed	31875850	A GPR174-CCL21 module imparts sexual dimorphism to humoral immunity.	Pubmed	0.0001924	1	0.01315	0.1569	2	2	IGHM,GPR174
		Pubmed	31004319	LRP1 Has a Predominant Role in Production over Clearance of AŒ≤ in a Mouse Model of Alzheimer's Disease.	Pubmed	0.0001924	1	0.01315	0.1569	2	2	APP,LRP1
		Pubmed	24431460	Cognitive enhancing treatment with a PPARŒ≥ agonist normalizes dentate granule cell presynaptic function in Tg2576 APP mice.	Pubmed	0.0001924	1	0.01315	0.1569	2	2	PPARG,APP
		Pubmed	8733129	Characterization of a second human clathrin heavy chain polypeptide gene (CLH-22) from chromosome 22q11.	Pubmed	0.0001924	1	0.01315	0.1569	2	2	CLTCL1,CLTC
		Pubmed	28615690	Cathepsin D regulates lipid metabolism in murine steatohepatitis.	Pubmed	0.0001924	1	0.01315	0.1569	2	2	CTSD,LDLR
		Pubmed	39361067	Preliminary investigation of MMP8 (rs11225395) and MMP9 (rs3787268) polymorphisms association with breast cancer risk in pashtun women of Pakistan.	Pubmed	0.0001924	1	0.01315	0.1569	2	2	MMP8,MMP9
		Pubmed	7758106	beta-Amyloid precursor protein-deficient mice show reactive gliosis and decreased locomotor activity.	Pubmed	0.0001924	1	0.01315	0.1569	2	2	APLP2,APP
		Pubmed	17505534	LRP1 functions as an atheroprotective integrator of TGFbeta and PDFG signals in the vascular wall: implications for Marfan syndrome.	Pubmed	0.0001924	1	0.01315	0.1569	2	2	LDLR,LRP1
		Pubmed	24719228	Anti-PR3 and anti-MPO antibodies are not present in sera of patients with pulmonary tuberculosis.	Pubmed	0.0001924	1	0.01315	0.1569	2	2	MPO,PRTN3
		Pubmed	1454062	Engagement of the TcR/CD3 complex stimulates p59fyn(T) activity: detection of associated proteins at 72 and 120-130 kD.	Pubmed	0.0001924	1	0.01315	0.1569	2	2	FYN,CD247
		Pubmed	22009748	Ceramide kinase regulates the production of tumor necrosis factor Œ± (TNFŒ±) via inhibition of TNFŒ±-converting enzyme.	Pubmed	0.0001924	1	0.01315	0.1569	2	2	CERK,ADAM17
		Pubmed	24891616	RORŒ± binds to E2F1 to inhibit cell proliferation and regulate mammary gland branching morphogenesis.	Pubmed	0.0001924	1	0.01315	0.1569	2	2	E2F1,RORA
		Pubmed	18048012	Expression of survivin and p16(INK4a)/Cdk6/pRB proteins and induction of apoptosis in response to radiation and cisplatin in meningioma cells.	Pubmed	0.0001924	1	0.01315	0.1569	2	2	BIRC5,RB1
		Pubmed	23564733	S-nitrosylation of ARH is required for LDL uptake by the LDL receptor.	Pubmed	0.0001924	1	0.01315	0.1569	2	2	LDLRAP1,LDLR
		Pubmed	19593770	MMP induced by Gr-1+ cells are crucial for recruitment of Th cells into the airways.	Pubmed	0.0001924	1	0.01315	0.1569	2	2	MMP8,MMP9
		Pubmed	28493053	Regulation of cathepsin D activity by the FTLD protein progranulin.	Pubmed	0.0001924	1	0.01315	0.1569	2	2	CTSD,GRN
		Pubmed	18362300	Serum concentrations of atherogenic proteins neutrophil gelatinase-associated lipocalin and its complex with matrix metalloproteinase-9 are significantly lower in women with polycystic ovary syndrome: hint of a protective mechanism?	Pubmed	0.0001924	1	0.01315	0.1569	2	2	MMP9,LCN2
		Pubmed	37357972	Postnatal expression of CD38 in astrocytes regulates synapse formation and adult social memory.	Pubmed	0.0001924	1	0.01315	0.1569	2	2	SLC1A3,CD38
		Pubmed	19965867	Modulation of retinoic acid receptor-related orphan receptor alpha and gamma activity by 7-oxygenated sterol ligands.	Pubmed	0.0001924	1	0.01315	0.1569	2	2	RORA,RORC
		Pubmed	15208269	Regulation of neovascularization by human neutrophil peptides (alpha-defensins): a link between inflammation and angiogenesis.	Pubmed	0.0001924	1	0.01315	0.1569	2	2	DEFA1,DEFA3
		Pubmed	26257190	TPX2 regulates neuronal morphology through kinesin-5 interaction.	Pubmed	0.0001924	1	0.01315	0.1569	2	2	TPX2,KIF11
		Pubmed	23011762	Plasma human neutrophil proteins-1, -2, and -3 levels in patients with bladder cancer.	Pubmed	0.0001924	1	0.01315	0.1569	2	2	DEFA1,DEFA3
		Pubmed	25777966	Topoisomerase-1 and -2A gene copy numbers are elevated in mismatch repair-proficient colorectal cancers.	Pubmed	0.0001924	1	0.01315	0.1569	2	2	TOP1,TOP2A
		Pubmed	22240811	PPAR-Œ≥ activation restores pancreatic islet SERCA2 levels and prevents Œ≤-cell dysfunction under conditions of hyperglycemic and cytokine stress.	Pubmed	0.0001924	1	0.01315	0.1569	2	2	PPARG,ATP2A2
		Pubmed	16741925	Regulation of the Pur-alpha promoter by E2F-1.	Pubmed	0.0001924	1	0.01315	0.1569	2	2	PURA,E2F1
		Pubmed	16584729	Keratinocytes from APP/APLP2-deficient mice are impaired in proliferation, adhesion and migration in vitro.	Pubmed	0.0001924	1	0.01315	0.1569	2	2	APLP2,APP
		Pubmed	7592647	Association of human Pur alpha with the retinoblastoma protein, Rb, regulates binding to the single-stranded DNA Pur alpha recognition element.	Pubmed	0.0001924	1	0.01315	0.1569	2	2	PURA,RB1
		Pubmed	18940800	The low density lipoprotein receptor-related protein 1 mediates uptake of amyloid beta peptides in an in vitro model of the blood-brain barrier cells.	Pubmed	0.0001924	1	0.01315	0.1569	2	2	APP,LRP1
		Pubmed	17412886	High PR3 or ELA2 expression by CD34+ cells in advanced-phase chronic myeloid leukemia is associated with improved outcome following allogeneic stem cell transplantation and may improve PR1 peptide-driven graft-versus-leukemia effects.	Pubmed	0.0001924	1	0.01315	0.1569	2	2	PRTN3,ELANE
		Pubmed	29168291	The COL5A3 and MMP9 genes interact in eczema susceptibility.	Pubmed	0.0001924	1	0.01315	0.1569	2	2	MMP9,COL5A3
		Pubmed	20423453	Structures of human proteinase 3 and neutrophil elastase--so similar yet so different.	Pubmed	0.0001924	1	0.01315	0.1569	2	2	PRTN3,ELANE
		Pubmed	24103329	Multiple mechanisms for E2F binding inhibition by phosphorylation of the retinoblastoma protein C-terminal domain.	Pubmed	0.0001924	1	0.01315	0.1569	2	2	RB1,E2F1
		Pubmed	19251253	Involvement of interleukin-1 receptor-associated kinase (IRAK)-M in toll-like receptor (TLR) 7-mediated tolerance in RAW 264.7 macrophage-like cells.	Pubmed	0.0001924	1	0.01315	0.1569	2	2	TLR7,IRAK3
		Pubmed	18156495	Activin-A: a novel dendritic cell-derived cytokine that potently attenuates CD40 ligand-specific cytokine and chemokine production.	Pubmed	0.0001924	1	0.01315	0.1569	2	2	INHBA,CD40LG
		Pubmed	11470773	Expression and selection of productively rearranged TCR beta VDJ genes are sequentially regulated by CD3 signaling in the development of NK1.1(+) alpha beta T cells.	Pubmed	0.0001924	1	0.01315	0.1569	2	2	LCK,CD247
		Pubmed	36574647	PGRN deficiency exacerbates, whereas a brain penetrant PGRN derivative protects, GBA1 mutation-associated pathologies and diseases.	Pubmed	0.0001924	1	0.01315	0.1569	2	2	GBA1,GRN
		Pubmed	32409492	PPARŒ≥ Deacetylation Confers the Antiatherogenic Effect and Improves Endothelial Function in Diabetes Treatment.	Pubmed	0.0001924	1	0.01315	0.1569	2	2	PPARG,LDLR
		Pubmed	28424824	Resistin and NGAL are associated with inflammatory response, endothelial activation and clinical outcomes in sepsis.	Pubmed	0.0001924	1	0.01315	0.1569	2	2	RETN,LCN2
		Pubmed	12963846	An intact NF-kappaB pathway is required for histone deacetylase inhibitor-induced G1 arrest and maturation in U937 human myeloid leukemia cells.	Pubmed	0.0001924	1	0.01315	0.1569	2	2	RB1,E2F1
		Pubmed	23285030	Neutrophil-derived myeloperoxidase aggravates non-alcoholic steatohepatitis in low-density lipoprotein receptor-deficient mice.	Pubmed	0.0001924	1	0.01315	0.1569	2	2	MPO,LDLR
		Pubmed	22768064	Epstein-Barr virus BGLF4 kinase retards cellular S-phase progression and induces chromosomal abnormality.	Pubmed	0.0001924	1	0.01315	0.1569	2	2	RB1,E2F1
		Pubmed	2022629	A specific heterotypic cell adhesion activity between members of carcinoembryonic antigen family, W272 and NCA, is mediated by N-domains.	Pubmed	0.0001924	1	0.01315	0.1569	2	2	CEACAM8,CEACAM6
		Pubmed	33144457	Implications of Topoisomerase (TOP1 and TOP2Œ±) Expression in Patients With Breast Cancer.	Pubmed	0.0001924	1	0.01315	0.1569	2	2	TOP1,TOP2A
		Pubmed	38063014	Clearance of Neutrophils From ICH-Affected Brain by Macrophages Is Beneficial and Is Assisted by Lactoferrin and CD91.	Pubmed	0.0001924	1	0.01315	0.1569	2	2	LRP1,LTF
		Pubmed	29398357	Retrograde Signaling from Progranulin to Sort1 Counteracts Synapse Elimination in the Developing Cerebellum.	Pubmed	0.0001924	1	0.01315	0.1569	2	2	SORT1,GRN
		Pubmed	29036611	Progranulin-mediated deficiency of cathepsin D results in FTD and NCL-like phenotypes in neurons derived from FTD patients.	Pubmed	0.0001924	1	0.01315	0.1569	2	2	CTSD,GRN
		Pubmed	7543026	LDL receptor-related protein, a multifunctional ApoE receptor, binds secreted beta-amyloid precursor protein and mediates its degradation.	Pubmed	0.0001924	1	0.01315	0.1569	2	2	APP,LRP1
		Pubmed	16966372	Lck regulates the threshold of activation in primary T cells, while both Lck and Fyn contribute to the magnitude of the extracellular signal-related kinase response.	Pubmed	0.0001924	1	0.01315	0.1569	2	2	FYN,LCK
		Pubmed	2164060	Elastase and cathepsin G of human monocytes: heterogeneity and subcellular localization to peroxidase-positive granules.	Pubmed	0.0001924	1	0.01315	0.1569	2	2	CTSG,ELANE
		Pubmed	29496995	Myeloperoxidase-catalyzed oxidation of cyanide to cyanate: A potential carbamylation route involved in the formation of atherosclerotic plaques?	Pubmed	0.0001924	1	0.01315	0.1569	2	2	MPO,LDLR
		Pubmed	21857935	Early elevation of matrix metalloproteinase-8 and -9 in pediatric ARDS is associated with an increased risk of prolonged mechanical ventilation.	Pubmed	0.0001924	1	0.01315	0.1569	2	2	MMP8,MMP9
		Pubmed	20736236	Lack of EP4 receptors on bone marrow-derived cells enhances inflammation in atherosclerotic lesions.	Pubmed	0.0001924	1	0.01315	0.1569	2	2	PTGER4,LDLR
		Pubmed	22927427	Low-density lipoprotein receptor overexpression enhances the rate of brain-to-blood AŒ≤ clearance in a mouse model of Œ≤-amyloidosis.	Pubmed	0.0001924	1	0.01315	0.1569	2	2	APP,LDLR
		Pubmed	9553123	Inhibition of the 3-hydroxy-3-methylglutaryl-coenzyme A reductase pathway induces p53-independent transcriptional regulation of p21(WAF1/CIP1) in human prostate carcinoma cells.	Pubmed	0.0001924	1	0.01315	0.1569	2	2	RB1,E2F1
		Pubmed	26658856	The APP Intracellular Domain Is Required for Normal Synaptic Morphology, Synaptic Plasticity, and Hippocampus-Dependent Behavior.	Pubmed	0.0001924	1	0.01315	0.1569	2	2	APLP2,APP
		Pubmed	12057765	Decreased activity of the antioxidant heme oxygenase enzyme: implications in ischemia and in Alzheimer's disease.	Pubmed	0.0001924	1	0.01315	0.1569	2	2	HMOX2,APP
		Pubmed	26888964	Src kinases central to T-cell receptor signaling regulate TLR-activated innate immune responses from human T cells.	Pubmed	0.0001924	1	0.01315	0.1569	2	2	FYN,LCK
		Pubmed	7514106	Expression of the zeta protein subunit in CD3- NK effectors derived from human thymus.	Pubmed	0.0001924	1	0.01315	0.1569	2	2	CD3E,CD247
		Pubmed	20800911	Activation of matrix metalloproteinase-9 is associated with mobilization of bone marrow-derived cells after coronary stent implantation.	Pubmed	0.0001924	1	0.01315	0.1569	2	2	MMP9,ITGAM
		Pubmed	20065094	The clathrin heavy chain isoform CHC22 functions in a novel endosomal sorting step.	Pubmed	0.0001924	1	0.01315	0.1569	2	2	CLTCL1,CLTC
		Pubmed	17666523	Gene expression profiling reveals a regulatory role for ROR alpha and ROR gamma in phase I and phase II metabolism.	Pubmed	0.0001924	1	0.01315	0.1569	2	2	RORA,RORC
		Pubmed	23177620	NAADP mediates insulin-stimulated glucose uptake and insulin sensitization by PPARŒ≥ in adipocytes.	Pubmed	0.0001924	1	0.01315	0.1569	2	2	PPARG,CD38
		Pubmed	12517940	Long term maintenance of IgE-mediated memory in mast cells in the absence of detectable serum IgE.	Pubmed	0.0001924	1	0.01315	0.1569	2	2	FCER1A,IGHM
		Pubmed	21872251	A novel type of familial hypercholesterolemia: double heterozygous mutations in LDL receptor and LDL receptor adaptor protein 1 gene.	Pubmed	0.0001924	1	0.01315	0.1569	2	2	LDLRAP1,LDLR
		Pubmed	25802479	Identification of differentially expressed genes associated with prognosis of B acute lymphoblastic leukemia.	Pubmed	0.0001924	1	0.01315	0.1569	2	2	FLT3,DEFA1
		Pubmed	26957206	Inhibition of the Motor Protein Eg5/Kinesin-5 in Amyloid Œ≤-Mediated Impairment of Hippocampal Long-Term Potentiation and Dendritic Spine Loss.	Pubmed	0.0001924	1	0.01315	0.1569	2	2	APP,KIF11
		Pubmed	25092171	Cathepsin G activity lowers plasma LDL and reduces atherosclerosis.	Pubmed	0.0001924	1	0.01315	0.1569	2	2	CTSG,LDLR
		Pubmed	15879101	Selective expression of the 21-kilodalton tyrosine-phosphorylated form of TCR zeta promotes the emergence of T cells with autoreactive potential.	Pubmed	0.0001924	1	0.01315	0.1569	2	2	CD3E,CD247
		Pubmed	22778705	Ki-67 and MCM-2 in dental follicle and odontogenic cysts: the effects of inflammation on proliferative markers.	Pubmed	0.0001924	1	0.01315	0.1569	2	2	MCM2,MKI67
		Pubmed	22509010	Atomic structure of the autosomal recessive hypercholesterolemia phosphotyrosine-binding domain in complex with the LDL-receptor tail.	Pubmed	0.0001924	1	0.01315	0.1569	2	2	LDLRAP1,LDLR
		Pubmed	12649378	Ethanol differentially enhances hippocampal GABA A receptor-mediated responses in protein kinase C gamma (PKC gamma) and PKC epsilon null mice.	Pubmed	0.0001924	1	0.01315	0.1569	2	2	PRKCE,PRKCG
		Pubmed	19294646	Beta-amyloid protein (25-35) disrupts hippocampal network activity: role of Fyn-kinase.	Pubmed	0.0001924	1	0.01315	0.1569	2	2	APP,FYN
		Pubmed	28659468	Ionic CD3-Lck interaction regulates the initiation of T-cell receptor signaling.	Pubmed	0.0001924	1	0.01315	0.1569	2	2	LCK,CD3E
		Pubmed	18459177	Retinoblastoma (Rb) tumor-suppressor pathway alterations in meningeal hemangiopericytomas: High E2F transcription factor 1 expression and loss of Rb expression: study by double immunofluorescence staining and laser-scanning confocal microscopy.	Pubmed	0.0001924	1	0.01315	0.1569	2	2	RB1,E2F1
		Pubmed	24250814	The transcriptional co-regulator HCF-1 is required for INS-1 Œ≤-cell glucose-stimulated insulin secretion.	Pubmed	0.0001924	1	0.01315	0.1569	2	2	E2F1,HCFC1
		Pubmed	16496386	E2F1 identified by promoter and biochemical analysis as a central target of glioblastoma cell-cycle arrest in response to Ras inhibition.	Pubmed	0.0001924	1	0.01315	0.1569	2	2	RB1,E2F1
		Pubmed	26551565	APP and APLP2 interact with the synaptic release machinery and facilitate transmitter release at hippocampal synapses.	Pubmed	0.0001924	1	0.01315	0.1569	2	2	APLP2,APP
		Pubmed	22490781	Identification of a novel amyloid precursor protein processing pathway that generates secreted N-terminal fragments.	Pubmed	0.0001924	1	0.01315	0.1569	2	2	APLP2,APP
		Pubmed	8346196	E2F-1-mediated transactivation is inhibited by complex formation with the retinoblastoma susceptibility gene product.	Pubmed	0.0001924	1	0.01315	0.1569	2	2	RB1,E2F1
		Pubmed	21632707	Peroxisome proliferator-activated receptor Œ≥-regulated cathepsin D is required for lipid antigen presentation by dendritic cells.	Pubmed	0.0001924	1	0.01315	0.1569	2	2	PPARG,CTSD
		Pubmed	15869948	Chemokine- and neurotrophic factor-induced changes in E2F1 localization and phosphorylation of the retinoblastoma susceptibility gene product (pRb) occur by distinct mechanisms in murine cortical cultures.	Pubmed	0.0001924	1	0.01315	0.1569	2	2	RB1,E2F1
		Pubmed	34593632	Circuit-specific enteric glia regulate intestinal motor neurocircuits.	Pubmed	0.0001924	1	0.01315	0.1569	2	2	POLR2A,E2F1
		Pubmed	18450755	In vivo and in vitro regulation of syndecan 1 in prostate cells by n-3 polyunsaturated fatty acids.	Pubmed	0.0001924	1	0.01315	0.1569	2	2	SDC1,PPARG
		Pubmed	30889221	Myeloperoxidase inhibition in mice alters atherosclerotic lesion composition.	Pubmed	0.0001924	1	0.01315	0.1569	2	2	MPO,LDLR
		Pubmed	15855323	Rosiglitazone increases indexes of stearoyl-CoA desaturase activity in humans: link to insulin sensitization and the role of dominant-negative mutation in peroxisome proliferator-activated receptor-gamma.	Pubmed	0.0001924	1	0.01315	0.1569	2	2	SCD,PPARG
		Pubmed	8336704	A bipartite nuclear localization signal in the retinoblastoma gene product and its importance for biological activity.	Pubmed	0.0001924	1	0.01315	0.1569	2	2	RB1,E2F1
		Pubmed	18474654	The capsule sensitizes Streptococcus pneumoniae to alpha-defensins human neutrophil proteins 1 to 3.	Pubmed	0.0001924	1	0.01315	0.1569	2	2	DEFA1,DEFA3
		Pubmed	17088257	Influence of charge distribution at the active site surface on the substrate specificity of human neutrophil protease 3 and elastase. A kinetic and molecular modeling analysis.	Pubmed	0.0001924	1	0.01315	0.1569	2	2	PRTN3,ELANE
		Pubmed	18700005	Hospital acquired pneumonia with high-risk bacteria is associated with increased pulmonary matrix metalloproteinase activity.	Pubmed	0.0001924	1	0.01315	0.1569	2	2	MMP8,MMP9
		Pubmed	28723856	Fecal Matrix Metalloprotease-9 and Lipocalin-2 as Biomarkers in Detecting Endoscopic Activity in Patients With Inflammatory Bowel Diseases.	Pubmed	0.0001924	1	0.01315	0.1569	2	2	MMP9,LCN2
		Pubmed	39101473	Intrinsic link between PGRN and Gba1 D409V mutation dosage in potentiating Gaucher disease.	Pubmed	0.0001924	1	0.01315	0.1569	2	2	GBA1,GRN
		Pubmed	22514634	Role of misfolded N-CoR mediated transcriptional deregulation of Flt3 in acute monocytic leukemia (AML)-M5 subtype.	Pubmed	0.0001924	1	0.01315	0.1569	2	2	FLT3,NCOR1
		Pubmed	28287092	Loss of Centromere Cohesion in Aneuploid Human Oocytes Correlates with Decreased Kinetochore Localization of the Sac Proteins Bub1 and Bubr1.	Pubmed	0.0001924	1	0.01315	0.1569	2	2	BUB1,BUB1B
		Pubmed	31107524	Identification of Betamethasone-Regulated Target Genes and Cell Pathways in Fetal Rat Lung Mesenchymal Fibroblasts.	Pubmed	0.0001924	1	0.01315	0.1569	2	2	CRISPLD2,TGM2
		Pubmed	20800577	Non-acylated Mycobacterium bovis glycoprotein MPB83 binds to TLR1/2 and stimulates production of matrix metalloproteinase 9.	Pubmed	0.0001924	1	0.01315	0.1569	2	2	MMP9,TLR2
		Pubmed	17711877	Cell-surface transglutaminase undergoes internalization and lysosomal degradation: an essential role for LRP1.	Pubmed	0.0001924	1	0.01315	0.1569	2	2	TGM2,LRP1
		Pubmed	15967795	Methionine sulfoxide and proteolytic cleavage contribute to the inactivation of cathepsin G by hypochlorous acid: an oxidative mechanism for regulation of serine proteinases by myeloperoxidase.	Pubmed	0.0001924	1	0.01315	0.1569	2	2	MPO,CTSG
		Pubmed	30194384	MMP8 and MMP9 gene polymorphisms were associated with breast cancer risk in a Chinese Han population.	Pubmed	0.0001924	1	0.01315	0.1569	2	2	MMP8,MMP9
		Pubmed	25131918	Inverse relationship between raft LRP1 localization and non-raft ERK1,2/MMP9 activation in idiopathic dilated cardiomyopathy: potential impact in ventricular remodeling.	Pubmed	0.0001924	1	0.01315	0.1569	2	2	MMP9,LRP1
		Pubmed	28214203	Prognostic value of survivin and DNA topoisomerase IIŒ± in diffuse and anaplastic astrocytomas.	Pubmed	0.0001924	1	0.01315	0.1569	2	2	BIRC5,TOP2A
		Pubmed	25611342	A molecular basis for the differential roles of Bub1 and BubR1 in the spindle assembly checkpoint.	Pubmed	0.0001924	1	0.01315	0.1569	2	2	BUB1,BUB1B
		Pubmed	25248056	Quantitative analysis of elastase and cathepsin G mRNA levels in peripheral blood CD14(+) cells from patients with rheumatoid arthritis.	Pubmed	0.0001924	1	0.01315	0.1569	2	2	CTSG,ELANE
		Pubmed	9230441	Expression cloning of new receptors used by simian and human immunodeficiency viruses.	Pubmed	0.0001924	1	0.01315	0.1569	2	2	CXCR6,GPR15
		Pubmed	3060855	Isolation of human cDNA clones of myb-related genes, A-myb and B-myb.	Pubmed	0.0001924	1	0.01315	0.1569	2	2	MYBL1,MYBL2
		Pubmed	25968337	Hypoxia-driven sarcoplasmic/endoplasmic reticulum calcium ATPase 2 (SERCA2) downregulation depends on low-density lipoprotein receptor-related protein 1 (LRP1)-signalling in cardiomyocytes.	Pubmed	0.0001924	1	0.01315	0.1569	2	2	ATP2A2,LRP1
		Pubmed	19077036	E2F-like elements in p27(Kip1) promoter specifically sense deregulated E2F activity.	Pubmed	0.0001924	1	0.01315	0.1569	2	2	CDKN1B,E2F1
		Pubmed	9925946	Characterization and localization of the genes for mouse proteinase-3 (Prtn3) and neutrophil elastase (Ela2).	Pubmed	0.0001924	1	0.01315	0.1569	2	2	PRTN3,ELANE
		Pubmed	15713665	Activation of p27Kip1 Expression by E2F1. A negative feedback mechanism.	Pubmed	0.0001924	1	0.01315	0.1569	2	2	CDKN1B,E2F1
		Pubmed	18278188	Subendothelial infiltration of neutrophil granulocytes and liberation of matrix-destabilizing enzymes in an experimental model of human neo-intima.	Pubmed	0.0001924	1	0.01315	0.1569	2	2	MMP8,ELANE
		Pubmed	15772078	Sequences from the low density lipoprotein receptor-related protein (LRP) cytoplasmic domain enhance amyloid beta protein production via the beta-secretase pathway without altering amyloid precursor protein/LRP nuclear signaling.	Pubmed	0.0001924	1	0.01315	0.1569	2	2	APP,LRP1
		Pubmed	18332254	Hereditary spastic paraplegia with mental impairment and thin corpus callosum in Tunisia: SPG11, SPG15, and further genetic heterogeneity.	Pubmed	0.0001924	1	0.01315	0.1569	2	2	SPG11,ZFYVE26
		Pubmed	24305823	Neuronal clearance of amyloid-Œ≤ by endocytic receptor LRP1.	Pubmed	0.0001924	1	0.01315	0.1569	2	2	APP,LRP1
		Pubmed	23100268	œâ-3 Long-Chain Polyunsaturated Fatty Acids and Fatty Acid Desaturase Activity Ratios as Eventual Endophenotypes for ADHD.	Pubmed	0.0001924	1	0.01315	0.1569	2	2	MMP9,MPO
		Pubmed	21103325	Tyr(682) in the intracellular domain of APP regulates amyloidogenic APP processing in vivo.	Pubmed	0.0001924	1	0.01315	0.1569	2	2	APBB1,APP
		Pubmed	18332263	Ablation of matrix metalloproteinase-9 increases severity of viral myocarditis in mice.	Pubmed	0.0001924	1	0.01315	0.1569	2	2	MMP8,MMP9
		Pubmed	15684385	Unchanged survival rates of 14-3-3gamma knockout mice after inoculation with pathological prion protein.	Pubmed	0.0001924	1	0.01315	0.1569	2	2	YWHAG,NFATC4
		Pubmed	28067670	MerTK receptor cleavage promotes plaque necrosis and defective resolution in atherosclerosis.	Pubmed	0.0001924	1	0.01315	0.1569	2	2	MERTK,LDLR
		Pubmed	18381291	Structural and functional consequences of tyrosine phosphorylation in the LRP1 cytoplasmic domain.	Pubmed	0.0001924	1	0.01315	0.1569	2	2	PTPN11,LRP1
		Pubmed	19887608	Inhibition of lipocalin 2 impairs breast tumorigenesis and metastasis.	Pubmed	0.0001924	1	0.01315	0.1569	2	2	MMP9,LCN2
		Pubmed	21357542	Contributions of antinucleoprotein IgG to heterosubtypic immunity against influenza virus.	Pubmed	0.0001924	1	0.01315	0.1569	2	2	TLR7,IGHM
		Pubmed	15963783	Serine protease cathepsin G regulates adhesion-dependent neutrophil effector functions by modulating integrin clustering.	Pubmed	0.0001924	1	0.01315	0.1569	2	2	CTSG,ELANE
		Pubmed	10079287	Molecular cloning, characterization, and chromosomal localization of the mouse homologue of CD84, a member of the CD2 family of cell surface molecules.	Pubmed	0.0001924	1	0.01315	0.1569	2	2	CD84,LY9
		Pubmed	21911460	Cathepsin G and neutrophil elastase play critical and nonredundant roles in lung-protective immunity against Streptococcus pneumoniae in mice.	Pubmed	0.0001924	1	0.01315	0.1569	2	2	CTSG,ELANE
		Pubmed	32284991	The cohesin release factor Wapl interacts with Bub3 to govern SAC activity in female meiosis I.	Pubmed	0.0001924	1	0.01315	0.1569	2	2	TTK,BUB1B
		Pubmed	17889283	Low density lipoprotein receptor-related protein polymorphisms are not risk factors for venous thromboembolism.	Pubmed	0.0001924	1	0.01315	0.1569	2	2	LDLR,LRP1
		Pubmed	36820913	A RUNX1/ETO-SKP2-CDKN1B axis regulates expression of telomerase in t (8;21) acute myeloid leukemia.	Pubmed	0.0001924	1	0.01315	0.1569	2	2	RB1,E2F1
		Pubmed	6806821	Simultaneous expression of immunoglobulin mu and delta heavy chains by a cloned B-cell lymphoma: a single copy of the VH gene is shared by two adjacent CH genes.	Pubmed	0.0001924	1	0.01315	0.1569	2	2	IGHD,IGHM
		Pubmed	27469439	T-cell development is regulated by the coordinated function of proximal and distal Lck promoters active at different developmental stages.	Pubmed	0.0001924	1	0.01315	0.1569	2	2	FYN,LCK
		Pubmed	18356551	Increased ADAM17 mRNA expression and activity is associated with atherosclerosis resistance in LDL-receptor deficient mice.	Pubmed	0.0001924	1	0.01315	0.1569	2	2	ADAM17,LDLR
		Pubmed	24295734	HIC1 silencing in triple-negative breast cancer drives progression through misregulation of LCN2.	Pubmed	0.0001924	1	0.01315	0.1569	2	2	HIC1,LCN2
		Pubmed	15169882	ACTR/AIB1 functions as an E2F1 coactivator to promote breast cancer cell proliferation and antiestrogen resistance.	Pubmed	0.0001924	1	0.01315	0.1569	2	2	NCOA3,E2F1
		Pubmed	19667087	A TLR2 agonist in German cockroach frass activates MMP-9 release and is protective against allergic inflammation in mice.	Pubmed	0.0001924	1	0.01315	0.1569	2	2	MMP9,TLR2
		Pubmed	19393318	Neutrophil elastase and neurovascular injury following focal stroke and reperfusion.	Pubmed	0.0001924	1	0.01315	0.1569	2	2	MMP9,ELANE
		Pubmed	12653567	The transcriptional activity of the APP intracellular domain-Fe65 complex is inhibited by activation of the NF-kappaB pathway.	Pubmed	0.0001924	1	0.01315	0.1569	2	2	APBB1,APP
		Pubmed	24130054	Differential and common DNA repair pathways for topoisomerase I- and II-targeted drugs in a genetic DT40 repair cell screen panel.	Pubmed	0.0001924	1	0.01315	0.1569	2	2	TOP1,TOP2A
		Pubmed	25433221	Autophagy-related protein 7 deficiency in amyloid Œ≤ (AŒ≤) precursor protein transgenic mice decreases AŒ≤ in the multivesicular bodies and induces AŒ≤ accumulation in the Golgi.	Pubmed	0.0001924	1	0.01315	0.1569	2	2	ATG7,APP
		Pubmed	11971949	Upregulation of hepatic LDL transport by n-3 fatty acids in LDL receptor knockout mice.	Pubmed	0.0001924	1	0.01315	0.1569	2	2	LDLR,LRP1
		Pubmed	15517862	Interaction between the pura and E2F-1 transcription factors.	Pubmed	0.0001924	1	0.01315	0.1569	2	2	PURA,E2F1
		Pubmed	36883909	ASPM promotes migration and invasion of anaplastic thyroid carcinoma by stabilizing KIF11.	Pubmed	0.0001924	1	0.01315	0.1569	2	2	ASPM,KIF11
		Pubmed	19403832	AbetaPP/APLP2 family of Kunitz serine proteinase inhibitors regulate cerebral thrombosis.	Pubmed	0.0001924	1	0.01315	0.1569	2	2	APLP2,APP
		Pubmed	20587609	The role of the amino-terminal domain in the interaction of unliganded peroxisome proliferator-activated receptor gamma-2 with nuclear receptor co-repressor.	Pubmed	0.0001924	1	0.01315	0.1569	2	2	PPARG,NCOR1
		Pubmed	17635867	Human defensin alpha-1 causes Trypanosoma cruzi membrane pore formation and induces DNA fragmentation, which leads to trypanosome destruction.	Pubmed	0.0001924	1	0.01315	0.1569	2	2	DEFA1B,DEFA1
		Pubmed	31490025	A large-scale transcriptome analysis identified ELANE and PRTN3 as novel methylation prognostic signatures for clear cell renal cell carcinoma.	Pubmed	0.0001924	1	0.01315	0.1569	2	2	PRTN3,ELANE
		Pubmed	20960272	Disease and gender-specific dysregulation of NGAL and MMP-9 in type 1 diabetes mellitus.	Pubmed	0.0001924	1	0.01315	0.1569	2	2	MMP9,LCN2
		Pubmed	24036216	5-Lipoxygenase contributes to PPARŒ≥ activation in macrophages in response to apoptotic cells.	Pubmed	0.0001924	1	0.01315	0.1569	2	2	ALOX5,PPARG
		Pubmed	24291125	Development and validation of a lateral flow assay (LFA) for the determination of IgG-antibodies to Pr3 (cANCA) and MPO (pANCA).	Pubmed	0.0001924	1	0.01315	0.1569	2	2	MPO,PRTN3
		Pubmed	20974816	Neutrophil elastase and myeloperoxidase regulate the formation of neutrophil extracellular traps.	Pubmed	0.0001924	1	0.01315	0.1569	2	2	MPO,ELANE
		Pubmed	17909031	In vivo significance of the G2 restriction point.	Pubmed	0.0001924	1	0.01315	0.1569	2	2	CDKN1B,RB1
		Pubmed	17200716	Disruption of LDL but not VLDL clearance in autosomal recessive hypercholesterolemia.	Pubmed	0.0001924	1	0.01315	0.1569	2	2	LDLRAP1,LDLR
		Pubmed	21092856	Sortilin-mediated endocytosis determines levels of the frontotemporal dementia protein, progranulin.	Pubmed	0.0001924	1	0.01315	0.1569	2	2	SORT1,GRN
		Pubmed	17200715	Liver heparan sulfate proteoglycans mediate clearance of triglyceride-rich lipoproteins independently of LDL receptor family members.	Pubmed	0.0001924	1	0.01315	0.1569	2	2	NDST1,LDLR
		Pubmed	35063507	Competitively disrupting the neutrophil-specific receptor-autoantigen CD177:proteinase 3 membrane complex reduces anti-PR3 antibody-induced neutrophil activation.	Pubmed	0.0001924	1	0.01315	0.1569	2	2	PRTN3,CD177
		Pubmed	34353321	Origin of MMP-8 and Lactoferrin levels from gingival crevicular fluid, salivary glands and whole saliva.	Pubmed	0.0001924	1	0.01315	0.1569	2	2	MMP8,LTF
		Pubmed	12809602	Rb-mediated heterochromatin formation and silencing of E2F target genes during cellular senescence.	Pubmed	0.0001924	1	0.01315	0.1569	2	2	RB1,E2F1
		Pubmed	26418236	Matrix metalloproteinases -8 and -9 in the Airways, Blood and Urine During Exacerbations of COPD.	Pubmed	0.0001924	1	0.01315	0.1569	2	2	MMP8,MMP9
		Pubmed	17405931	Differential distribution of Alzheimer's amyloid precursor protein family variants in human sperm.	Pubmed	0.0001924	1	0.01315	0.1569	2	2	APLP2,APP
		Pubmed	26492282	Dynamic regulation of plasma matrix metalloproteinases in human diabetic ketoacidosis.	Pubmed	0.0001924	1	0.01315	0.1569	2	2	MMP8,MMP9
		Pubmed	29899496	Transcriptional control of intestinal cholesterol absorption, adipose energy expenditure and lipid handling by Sortilin.	Pubmed	0.0001924	1	0.01315	0.1569	2	2	SORT1,LDLR
		Pubmed	21969468	TPX2 regulates the localization and activity of Eg5 in the mammalian mitotic spindle.	Pubmed	0.0001924	1	0.01315	0.1569	2	2	TPX2,KIF11
		Pubmed	21470677	High expression of carcinoembryonic antigen-related cell adhesion molecule (CEACAM) 6 and 8 in primary myelofibrosis.	Pubmed	0.0001924	1	0.01315	0.1569	2	2	CEACAM8,CEACAM6
		Pubmed	28763457	RORŒ≥t and RORŒ± signature genes in human Th17 cells.	Pubmed	0.0001924	1	0.01315	0.1569	2	2	RORA,RORC
		Pubmed	34646389	Visualization of endogenous p27 and Ki67 reveals the importance of a c-Myc-driven metabolic switch in promoting survival of quiescent cancer cells.	Pubmed	0.0001924	1	0.01315	0.1569	2	2	CDKN1B,MKI67
		Pubmed	26100623	Molecular Determinants for the Inactivation of the Retinoblastoma Tumor Suppressor by the Viral Cyclin-dependent Kinase UL97.	Pubmed	0.0001924	1	0.01315	0.1569	2	2	RB1,E2F1
		Pubmed	19491197	The tumor suppressor gene hypermethylated in cancer 1 is transcriptionally regulated by E2F1.	Pubmed	0.0001924	1	0.01315	0.1569	2	2	HIC1,E2F1
		Pubmed	32274607	Evaluation of ASPM and TEF Gene Expressions as Potential Biomarkers for Bladder Cancer.	Pubmed	0.0001924	1	0.01315	0.1569	2	2	ASPM,TEF
		Pubmed	23374103	The CRTH2 agonist Pyl A prevents lipopolysaccharide-induced fetal death but induces preterm labour.	Pubmed	0.0001924	1	0.01315	0.1569	2	2	ITGAM,PTGDR2
		Pubmed	36512034	Antibody feedback contributes to facilitating the development of Omicron-reactive memory B cells in SARS-CoV-2 mRNA vaccinees.	Pubmed	0.0001924	1	0.01315	0.1569	2	2	SDC1,IGHM
		Pubmed	29738776	Neutralization of Pseudomonas auruginosa Exotoxin A by human neutrophil peptide 1.	Pubmed	0.0001924	1	0.01315	0.1569	2	2	DEFA1B,DEFA1
		Pubmed	9328355	Transcriptional activation and repression by RORalpha, an orphan nuclear receptor required for cerebellar development.	Pubmed	0.0001924	1	0.01315	0.1569	2	2	NCOR1,RORA
		Pubmed	9461064	Generation of APLP2 KO mice and early postnatal lethality in APLP2/APP double KO mice.	Pubmed	0.0001924	1	0.01315	0.1569	2	2	APLP2,APP
		Pubmed	23805466	[Ki-67 and matrix metalloproteinase-9 expression in the follicular cyst, keratocystic odontogenic tumor, and ameloblastoma].	Pubmed	0.0001924	1	0.01315	0.1569	2	2	MKI67,MMP9
		Pubmed	36453279	PPARŒ≥ (Peroxisome Proliferator-Activated Receptor Œ≥) Deacetylation Suppresses Aging-Associated Atherosclerosis and Hypercholesterolemia.	Pubmed	0.0001924	1	0.01315	0.1569	2	2	PPARG,LDLR
		Pubmed	8918469	Dual mechanisms of repression of E2F1 activity by the retinoblastoma gene product.	Pubmed	0.0001924	1	0.01315	0.1569	2	2	RB1,E2F1
		Pubmed	12163367	5-Lipoxygenase and leukotriene B(4) receptor are expressed in human pancreatic cancers but not in pancreatic ducts in normal tissue.	Pubmed	0.0001924	1	0.01315	0.1569	2	2	LTB4R,ALOX5
		Pubmed	23986258	TGF-Œ≤ signaling protects retinal neurons from programmed cell death during the development of the mammalian eye.	Pubmed	0.0001924	1	0.01315	0.1569	2	2	TGFBR2,SMAD7
		Pubmed	12212791	The role of the low-density lipoprotein receptor-related protein (LRP1) in Alzheimer's A beta generation: development of a cell-based model system.	Pubmed	0.0001924	1	0.01315	0.1569	2	2	APP,LRP1
		Pubmed	15919150	Reduced synaptic vesicle density and active zone size in mice lacking amyloid precursor protein (APP) and APP-like protein 2.	Pubmed	0.0001924	1	0.01315	0.1569	2	2	APLP2,APP
		Pubmed	18468999	Regulation of FE65 nuclear translocation and function by amyloid beta-protein precursor in osmotically stressed cells.	Pubmed	0.0001924	1	0.01315	0.1569	2	2	APBB1,APP
		Pubmed	9211743	Characterization of cDNA clones encoding mouse proteinase 3 (myeloblastine) and cathepsin G.	Pubmed	0.0001924	1	0.01315	0.1569	2	2	CTSG,PRTN3
		Pubmed	20974668	Lipocalin 2 is a selective modulator of peroxisome proliferator-activated receptor-gamma activation and function in lipid homeostasis and energy expenditure.	Pubmed	0.0001924	1	0.01315	0.1569	2	2	PPARG,LCN2
		Pubmed	7835883	Chromosomal localization and cDNA cloning of the human DBP and TEF genes.	Pubmed	0.0001924	1	0.01315	0.1569	2	2	DBP,TEF
		Pubmed	30257107	Loss of the adipokine lipocalin-2 impairs satellite cell activation and skeletal muscle regeneration.	Pubmed	0.0001924	1	0.01315	0.1569	2	2	MMP9,LCN2
		Pubmed	38154055	Plasma methylated GNB4 and Riplet as a novel dual-marker panel for the detection of hepatocellular carcinoma.	Pubmed	0.0001924	1	0.01315	0.1569	2	2	RNF135,GNB4
		Pubmed	21998326	Binding of CD40L to Mac-1's I-domain involves the EQLKKSKTL motif and mediates leukocyte recruitment and atherosclerosis--but does not affect immunity and thrombosis in mice.	Pubmed	0.0001924	1	0.01315	0.1569	2	2	ITGAM,CD40LG
		Pubmed	17694066	Clearance of amyloid-beta by circulating lipoprotein receptors.	Pubmed	0.0001924	1	0.01315	0.1569	2	2	APP,LRP1
		Pubmed	15718918	Expression of elastase on polymorphonuclear neutrophils in vitro and in vivo: identification of CD11b as ligand for the surface-bound elastase.	Pubmed	0.0001924	1	0.01315	0.1569	2	2	ITGAM,ELANE
		Pubmed	7615088	Isoforms of 14-3-3 protein can form homo- and heterodimers in vivo and in vitro: implications for function as adapter proteins.	Pubmed	0.0001924	1	0.01315	0.1569	2	2	YWHAE,YWHAH
		Pubmed	16214886	p600, a unique protein required for membrane morphogenesis and cell survival.	Pubmed	0.0001924	1	0.01315	0.1569	2	2	RB1,UBR4
		Pubmed	15067069	A leucine-rich repeat motif of Leishmania parasite surface antigen 2 binds to macrophages through the complement receptor 3.	Pubmed	0.0001924	1	0.01315	0.1569	2	2	ITGAM,C3AR1
		Pubmed	23580652	A lipoprotein receptor cluster IV mutant preferentially binds amyloid-Œ≤ and regulates its clearance from the mouse brain.	Pubmed	0.0001924	1	0.01315	0.1569	2	2	APP,LRP1
		Pubmed	21768095	Mutations in nicastrin protein differentially affect amyloid beta-peptide production and Notch protein processing.	Pubmed	0.0001924	1	0.01315	0.1569	2	2	APP,NCSTN
		Pubmed	15381253	Activation of RB/E2F signaling pathway is required for the modulation of hepatitis C virus core protein-induced cell growth in liver and non-liver cells.	Pubmed	0.0001924	1	0.01315	0.1569	2	2	RB1,E2F1
		Pubmed	21229879	Inhibition of DNA topoisomerases I and II by G3 PAMAM-NH2 dendrimer-modified digoxin and proscillaridin A conjugates in a cell free system.	Pubmed	0.0001924	1	0.01315	0.1569	2	2	TOP1,TOP2A
		Pubmed	21097442	Correlation of Ki-67 and MCM-2 proliferative marker expression with grade of histological malignancy (G) in ductal breast cancers.	Pubmed	0.0001924	1	0.01315	0.1569	2	2	MCM2,MKI67
		Pubmed	18660530	Lck-dependent Fyn activation requires C terminus-dependent targeting of kinase-active Lck to lipid rafts.	Pubmed	0.0001924	1	0.01315	0.1569	2	2	FYN,LCK
		Pubmed	28415822	Interaction between granulin A and enolase 1 attenuates the migration and invasion of human hepatoma cells.	Pubmed	0.0001924	1	0.01315	0.1569	2	2	GRN,ENO1
		Pubmed	28209612	miRNA-520f Reverses Epithelial-to-Mesenchymal Transition by Targeting ADAM9 and TGFBR2.	Pubmed	0.0001924	1	0.01315	0.1569	2	2	ADAM9,TGFBR2
		Pubmed	26702927	The transglutaminase type 2 and pyruvate kinase isoenzyme M2 interplay in autophagy regulation.	Pubmed	0.0001924	1	0.01315	0.1569	2	2	PKM,TGM2
		Pubmed	10339412	The solution structure and dynamics of human neutrophil gelatinase-associated lipocalin.	Pubmed	0.0001924	1	0.01315	0.1569	2	2	MMP9,LCN2
		Pubmed	14647468	Sp100 is important for the stimulatory effect of homeodomain-interacting protein kinase-2 on p53-dependent gene expression.	Pubmed	0.0001924	1	0.01315	0.1569	2	2	HIPK2,SP100
		Pubmed	21333105	Multidrug-resistant tuberculosis is associated with low plasma concentrations of human neutrophil peptides 1-3.	Pubmed	0.0001924	1	0.01315	0.1569	2	2	DEFA1,DEFA3
		Pubmed	8776764	Preparation and characterization of two human carcinoembryonic antigen family proteins of neutrophils, CD66b and c, in silkworm larvae.	Pubmed	0.0001924	1	0.01315	0.1569	2	2	CEACAM8,CEACAM6
		Pubmed	9774383	Evidence that tumor necrosis factor alpha converting enzyme is involved in regulated alpha-secretase cleavage of the Alzheimer amyloid protein precursor.	Pubmed	0.0001924	1	0.01315	0.1569	2	2	APP,ADAM17
		Pubmed	20421522	Tumor necrosis factor receptor-associated factor 1 (TRAF1) deficiency attenuates atherosclerosis in mice by impairing monocyte recruitment to the vessel wall.	Pubmed	0.0001924	1	0.01315	0.1569	2	2	TRAF1,LDLR
		Pubmed	30081747	ZFYVE26/SPASTIZIN and SPG11/SPATACSIN mutations in hereditary spastic paraplegia types AR-SPG15 and AR-SPG11 have different effects on autophagy and endocytosis.	Pubmed	0.0001924	1	0.01315	0.1569	2	2	SPG11,ZFYVE26
		Pubmed	25560829	ROR inverse agonist suppresses insulitis and prevents hyperglycemia in a mouse model of type 1 diabetes.	Pubmed	0.0001924	1	0.01315	0.1569	2	2	RORA,RORC
		Pubmed	30017196	Lung tissue destruction by proteinase 3 and cathepsin G mediated elastin degradation is elevated in chronic obstructive pulmonary disease.	Pubmed	0.0001924	1	0.01315	0.1569	2	2	CTSG,PRTN3
		Pubmed	10051312	Genomic organization and chromosomal localization of mouse proteinase 3 (Myeloblastin).	Pubmed	0.0001924	1	0.01315	0.1569	2	2	PRTN3,ELANE
		Pubmed	12089344	Direct interactions between corepressors and coactivators permit the integration of nuclear receptor-mediated repression and activation.	Pubmed	0.0001924	1	0.01315	0.1569	2	2	NCOA3,NCOR1
		Pubmed	30619312	Innate Anti-microbial and Anti-chemotaxis Properties of Progranulin in an Acute Otitis Media Mouse Model.	Pubmed	0.0001924	1	0.01315	0.1569	2	2	GRN,TLR2
		Pubmed	17145956	Vanin-1 licenses inflammatory mediator production by gut epithelial cells and controls colitis by antagonizing peroxisome proliferator-activated receptor gamma activity.	Pubmed	0.0001924	1	0.01315	0.1569	2	2	PPARG,VNN1
		Pubmed	19946260	Expression of Forkhead-box protein A1, a marker of luminal A type breast cancer, parallels low Oncotype DX 21-gene recurrence scores.	Pubmed	0.0001924	1	0.01315	0.1569	2	2	MKI67,GATA3
		Pubmed	23545927	Assessment of syndecan-1 (CD138) and Ki-67 expression for differentiating keratoacanthoma and squamous cell carcinoma.	Pubmed	0.0001924	1	0.01315	0.1569	2	2	MKI67,SDC1
		Pubmed	21960143	Depletion of cathepsin D by transglutaminase 2 through protein cross-linking promotes cell survival.	Pubmed	0.0001924	1	0.01315	0.1569	2	2	CTSD,TGM2
		Pubmed	31211901	Toll-like receptors¬†2 and 7 mediate coagulation activation and coagulopathy in murine sepsis.	Pubmed	0.0001924	1	0.01315	0.1569	2	2	TLR7,TLR2
		Pubmed	21479363	Resveratrol induces apoptosis in breast cancer cells by E2F1-mediated up-regulation of ASPP1.	Pubmed	0.0001924	1	0.01315	0.1569	2	2	PPP1R13B,E2F1
		Pubmed	26677227	Ras Regulates Rb via NORE1A.	Pubmed	0.0001924	1	0.01315	0.1569	2	2	RASSF5,RB1
		Pubmed	30056589	Neutrophil elastase and myeloperoxidase mRNA expression in overweight and obese subjects.	Pubmed	0.0001924	1	0.01315	0.1569	2	2	MPO,ELANE
		Pubmed	38673989	Regulation of Mertk Surface Expression via ADAM17 and Œ≥-Secretase Proteolytic Processing.	Pubmed	0.0001924	1	0.01315	0.1569	2	2	MERTK,ADAM17
		Pubmed	18757648	Midpregnancy vaginal fluid defensins, bacterial vaginosis, and risk of preterm delivery.	Pubmed	0.0001924	1	0.01315	0.1569	2	2	DEFA1,DEFA3
		Pubmed	12598654	Crystal structure of the retinoblastoma tumor suppressor protein bound to E2F and the molecular basis of its regulation.	Pubmed	0.0001924	1	0.01315	0.1569	2	2	RB1,E2F1
		Pubmed	17909799	High expression of CEACAM6 and CEACAM8 mRNA in acute lymphoblastic leukemias.	Pubmed	0.0001924	1	0.01315	0.1569	2	2	CEACAM8,CEACAM6
		Pubmed	23349762	STK295900, a dual inhibitor of topoisomerase 1 and 2, induces G(2) arrest in the absence of DNA damage.	Pubmed	0.0001924	1	0.01315	0.1569	2	2	TOP1,TOP2A
		Pubmed	20592714	Natural autoantibodies to myeloperoxidase, proteinase 3, and the glomerular basement membrane are present in normal individuals.	Pubmed	0.0001924	1	0.01315	0.1569	2	2	MPO,PRTN3
		Pubmed	23972287	Lipocalin2 enhances the matrix metalloproteinase-9 activity and invasion of extravillous trophoblasts under hypoxia.	Pubmed	0.0001924	1	0.01315	0.1569	2	2	MMP9,LCN2
		Pubmed	25522256	Lipocalin-2 and matrix metalloproteinase-9 expression in high-grade endometrial cancer and their prognostic value.	Pubmed	0.0001924	1	0.01315	0.1569	2	2	MMP9,LCN2
		Pubmed	11902141	Role of surface IgM and IgD on survival of the cells from B-cell chronic lymphocytic leukemia.	Pubmed	0.0001924	1	0.01315	0.1569	2	2	IGHD,CD40LG
		Pubmed	21459473	The amyloid precursor protein and its homologues: structural and functional aspects of native and pathogenic oligomerization.	Pubmed	0.0001924	1	0.01315	0.1569	2	2	APLP2,APP
		Pubmed	33143694	High proportion of anergic B cells in the bone marrow defined phenotypically by CD21(-/low)/CD38- expression predicts poor survival in diffuse large B cell lymphoma.	Pubmed	0.0001924	1	0.01315	0.1569	2	2	CR2,CD38
		Pubmed	20064523	Functional interaction of the Ras effector RASSF5 with the tyrosine kinase Lck: critical role in nucleocytoplasmic transport and cell cycle regulation.	Pubmed	0.0001924	1	0.01315	0.1569	2	2	RASSF5,LCK
		Pubmed	22116092	Platelet soluble CD40L and matrix metalloproteinase 9 activity are proinflammatory mediators in Beh√ßet disease patients.	Pubmed	0.0001924	1	0.01315	0.1569	2	2	MMP9,CD40LG
		Pubmed	10447714	Fyn and Lck tyrosine kinases regulate tyrosine phosphorylation of p105CasL, a member of the p130Cas docking protein family, in T-cell receptor-mediated signalling.	Pubmed	0.0001924	1	0.01315	0.1569	2	2	FYN,LCK
		Pubmed	21435241	Comparative transcriptome profiling of amyloid precursor protein family members in the adult cortex.	Pubmed	0.0001924	1	0.01315	0.1569	2	2	APLP2,APP
		Pubmed	10339596	p27 and Rb are on overlapping pathways suppressing tumorigenesis in mice.	Pubmed	0.0001924	1	0.01315	0.1569	2	2	CDKN1B,RB1
		Pubmed	10075692	Regulation of beta-amyloid secretion by FE65, an amyloid protein precursor-binding protein.	Pubmed	0.0001924	1	0.01315	0.1569	2	2	APBB1,APP
		Pubmed	18410513	High cholesterol-induced neuroinflammation and amyloid precursor protein processing correlate with loss of working memory in mice.	Pubmed	0.0001924	1	0.01315	0.1569	2	2	APP,LDLR
		Pubmed	18650430	Amyloid precursor protein trafficking, processing, and function.	Pubmed	0.0001924	1	0.01315	0.1569	2	2	APLP2,APP
		Pubmed	24623101	Elevated resistin levels induce central leptin resistance and increased atherosclerotic progression in mice.	Pubmed	0.0001924	1	0.01315	0.1569	2	2	RETN,LDLR
		Pubmed	20133016	Association of AICD and Fe65 with Hirano bodies reduces transcriptional activation and initiation of apoptosis.	Pubmed	0.0001924	1	0.01315	0.1569	2	2	APBB1,APP
		Pubmed	27573736	PKCŒµ mediates resistin-induced NADPH oxidase activation and inflammation leading to smooth muscle cell dysfunction and intimal hyperplasia.	Pubmed	0.0001924	1	0.01315	0.1569	2	2	RETN,PRKCE
		Pubmed	26810191	Diagnostic value of neutrophil gelatinase-associated lipocalin/matrix metalloproteinase-9 pathway in transitional cell carcinoma of the bladder.	Pubmed	0.0001924	1	0.01315	0.1569	2	2	MMP9,LCN2
		Pubmed	15557194	Lipopolysaccharide induces matrix metalloproteinase-9 expression via a mitochondrial reactive oxygen species-p38 kinase-activator protein-1 pathway in Raw 264.7 cells.	Pubmed	0.0001924	1	0.01315	0.1569	2	2	MMP9,PRKCG
		Pubmed	9774968	Mutation of E2f-1 suppresses apoptosis and inappropriate S phase entry and extends survival of Rb-deficient mouse embryos.	Pubmed	0.0001924	1	0.01315	0.1569	2	2	RB1,E2F1
		Pubmed	17567951	Cdc6 stability is regulated by the Huwe1 ubiquitin ligase after DNA damage.	Pubmed	0.0001924	1	0.01315	0.1569	2	2	HUWE1,CDC6
		Pubmed	19541004	Soluble CD40 ligand induces human coronary artery smooth muscle cells proliferation and migration.	Pubmed	0.0001924	1	0.01315	0.1569	2	2	MMP9,CD40LG
		Pubmed	28797284	Gambogic acid sensitizes gemcitabine efficacy in pancreatic cancer by reducing the expression of ribonucleotide reductase subunit-M2 (RRM2).	Pubmed	0.0001924	1	0.01315	0.1569	2	2	RRM2,E2F1
		Pubmed	35767360	BubR1 recruitment to the kinetochore via Bub1 enhances spindle assembly checkpoint signaling.	Pubmed	0.0001924	1	0.01315	0.1569	2	2	BUB1,BUB1B
		Pubmed	20676107	Reciprocal coupling of coagulation and innate immunity via neutrophil serine proteases.	Pubmed	0.0001924	1	0.01315	0.1569	2	2	CTSG,ELANE
		Pubmed	17543202	Ciglitazone ameliorates homocysteine-mediated mitochondrial translocation and matrix metalloproteinase-9 activation in endothelial cells by inducing peroxisome proliferator activated receptor-gamma activity.	Pubmed	0.0001924	1	0.01315	0.1569	2	2	MMP9,PPARG
		Pubmed	15210755	Delayed and restricted expression limits putative instructional opportunities of Vgamma1.1/Vgamma2 gammadelta TCR in alphabeta/gammadelta lineage choice in the thymus.	Pubmed	0.0001924	1	0.01315	0.1569	2	2	LCK,CD247
		Pubmed	38992083	Epigenetically associated IGF2BP3 upregulation promotes cell proliferation by regulating E2F1 expression in hepatocellular carcinoma.	Pubmed	0.0001924	1	0.01315	0.1569	2	2	IGF2BP3,E2F1
		Pubmed	7688222	Identification of protein-tyrosine kinase genes preferentially expressed in embryo stomach and gastric cancer.	Pubmed	0.0001924	1	0.01315	0.1569	2	2	EPHB2,MERTK
		Pubmed	20049331	LDLR expression and localization are altered in mouse and human cell culture models of Alzheimer's disease.	Pubmed	0.0001924	1	0.01315	0.1569	2	2	APP,LDLR
		Pubmed	20980605	Oligodendrocyte myelin glycoprotein does not influence node of ranvier structure or assembly.	Pubmed	0.0001924	1	0.01315	0.1569	2	2	VCAN,OMG
		Pubmed	12732664	Regulation of Fyn through translocation of activated Lck into lipid rafts.	Pubmed	0.0001924	1	0.01315	0.1569	2	2	FYN,LCK
		Pubmed	27377304	Exploratory study to suggest the possibility of MMP-8 and MMP-9 serum levels as early markers for remission after traumatic spinal cord injury.	Pubmed	0.0001924	1	0.01315	0.1569	2	2	MMP8,MMP9
		Pubmed	24163244	Targeted manipulation of the sortilin-progranulin axis rescues progranulin haploinsufficiency.	Pubmed	0.0001924	1	0.01315	0.1569	2	2	SORT1,GRN
		Pubmed	20798360	Pioglitazone-induced reductions in atherosclerosis occur via smooth muscle cell-specific interaction with PPAR{gamma}.	Pubmed	0.0001924	1	0.01315	0.1569	2	2	PPARG,LDLR
		Pubmed	15670817	Differentiative pathway activated by 3-aminobenzamide, an inhibitor of PARP, in human osteosarcoma MG-63 cells.	Pubmed	0.0001924	1	0.01315	0.1569	2	2	RB1,E2F1
		Pubmed	29312329	Co-Stimulation of BCR and Toll-Like Receptor 7 Increases Somatic Hypermutation, Memory B Cell Formation, and Secondary Antibody Response to Protein Antigen.	Pubmed	0.0001924	1	0.01315	0.1569	2	2	TLR7,IGHM
		Pubmed	9094096	Analysis of expression and function of topoisomerase I and II during meiosis in male mice.	Pubmed	0.0001924	1	0.01315	0.1569	2	2	TOP1,TOP2A
		Pubmed	1445872	NMR studies of defensin antimicrobial peptides. 1. Resonance assignment and secondary structure determination of rabbit NP-2 and human HNP-1.	Pubmed	0.0001924	1	0.01315	0.1569	2	2	DEFA1B,DEFA1
		Pubmed	1445873	NMR studies of defensin antimicrobial peptides. 2. Three-dimensional structures of rabbit NP-2 and human HNP-1.	Pubmed	0.0001924	1	0.01315	0.1569	2	2	DEFA1B,DEFA1
		Pubmed	24550181	Maternal serum levels of neutrophil gelatinase-associated lipocalin (NGAL), matrix metalloproteinase-9 (MMP-9) and their complex MMP-9/NGAL in pregnancies with preeclampsia and those with a small for gestational age neonate: a longitudinal study.	Pubmed	0.0001924	1	0.01315	0.1569	2	2	MMP9,LCN2
		Pubmed	27318830	A single injection of gain-of-function mutant PCSK9 adeno-associated virus vector induces cardiovascular calcification in mice with no genetic modification.	Pubmed	0.0001924	1	0.01315	0.1569	2	2	SORT1,LDLR
		Pubmed	30089483	SPAG5 interacts with CEP55 and exerts oncogenic activities via PI3K/AKT pathway in hepatocellular carcinoma.	Pubmed	0.0001924	1	0.01315	0.1569	2	2	SPAG5,CEP55
		Pubmed	12237772	DNA topoisomerase I and II expression in drug resistant germ cell tumours.	Pubmed	0.0001924	1	0.01315	0.1569	2	2	TOP1,TOP2A
		Pubmed	24780563	TLR2 signaling directs NO-dependent MMP-9 induction in mouse microglia.	Pubmed	0.0001924	1	0.01315	0.1569	2	2	MMP9,TLR2
		Pubmed	18023421	Differences in the substrate binding sites of murine and human proteinase 3 and neutrophil elastase.	Pubmed	0.0001924	1	0.01315	0.1569	2	2	PRTN3,ELANE
		Pubmed	23585881	Hippocampal network oscillations in APP/APLP2-deficient mice.	Pubmed	0.0001924	1	0.01315	0.1569	2	2	APLP2,APP
		Pubmed	12051866	The combined evaluation of p27Kip1 and Ki-67 expression provides independent information on overall survival of ovarian carcinoma patients.	Pubmed	0.0001924	1	0.01315	0.1569	2	2	CDKN1B,MKI67
		Pubmed	27251223	Evidence for participation of neutrophil gelatinase-associated lipocalin/matrix metalloproteinase-9 (NGAL‚Ä¢MMP-9) complex in the inflammatory response to infection in pregnancies complicated by preterm birth.	Pubmed	0.0001924	1	0.01315	0.1569	2	2	MMP9,LCN2
		Pubmed	17244676	NB1 mediates surface expression of the ANCA antigen proteinase 3 on human neutrophils.	Pubmed	0.0001924	1	0.01315	0.1569	2	2	PRTN3,CD177
		Pubmed	38355626	IGF2BP3 enhances lipid metabolism in cervical cancer by upregulating the expression of SCD.	Pubmed	0.0001924	1	0.01315	0.1569	2	2	SCD,IGF2BP3
		Pubmed	23129808	Novel role for SHP-2 in nutrient-responsive control of S6 kinase 1 signaling.	Pubmed	0.0001924	1	0.01315	0.1569	2	2	RPS6KB1,PTPN11
		Pubmed	16497887	Toll-like receptor triggering of a vitamin D-mediated human antimicrobial response.	Pubmed	0.0001924	1	0.01315	0.1569	2	2	CAMP,TLR2
		Pubmed	37952053	FKBP5 activates mitophagy by ablating PPAR-Œ≥ to shape a benign remyelination environment.	Pubmed	0.0001924	1	0.01315	0.1569	2	2	FKBP5,PPARG
		Pubmed	12805363	Autosomal recessive hypercholesterolemia protein interacts with and regulates the cell surface level of Alzheimer's amyloid beta precursor protein.	Pubmed	0.0001924	1	0.01315	0.1569	2	2	APP,LDLRAP1
		Pubmed	30506868	Amyloid precursor protein and amyloid precursor-like protein 2 have distinct roles in modulating myelination, demyelination, and remyelination of axons.	Pubmed	0.0001924	1	0.01315	0.1569	2	2	APLP2,APP
		Pubmed	7708769	Inflammatory processes induce beta-amyloid precursor protein changes in mouse brain.	Pubmed	0.0001924	1	0.01315	0.1569	2	2	APP,RORA
		Pubmed	12183836	Proteolytic enzyme levels are increased during granulocyte colony-stimulating factor-induced hematopoietic stem cell mobilization in human donors but do not predict the number of mobilized stem cells.	Pubmed	0.0001924	1	0.01315	0.1569	2	2	MMP9,ELANE
		Pubmed	10526140	Copper levels are increased in the cerebral cortex and liver of APP and APLP2 knockout mice.	Pubmed	0.0001924	1	0.01315	0.1569	2	2	APLP2,APP
		Pubmed	2006422	Crystal structure of defensin HNP-3, an amphiphilic dimer: mechanisms of membrane permeabilization.	Pubmed	0.0001924	1	0.01315	0.1569	2	2	DEFA1,DEFA3
		Pubmed	20211758	A second class of nuclear receptors for oxysterols: Regulation of RORalpha and RORgamma activity by 24S-hydroxycholesterol (cerebrosterol).	Pubmed	0.0001924	1	0.01315	0.1569	2	2	RORA,RORC
		Pubmed	33867330	The association between serum resistin and PPARŒ≥ Pro12Ala polymorphism in patients with gestational diabetes mellitus.	Pubmed	0.0001924	1	0.01315	0.1569	2	2	PPARG,RETN
		Pubmed	21317191	Retinoic acid-related orphan receptor Œ≥ directly regulates neuronal PAS domain protein 2 transcription in vivo.	Pubmed	0.0001924	1	0.01315	0.1569	2	2	RORA,RORC
		Pubmed	19751716	Circulating matrix metalloproteinase-8 (MMP-8) and MMP-9 are increased in chronic periodontal disease and decrease after non-surgical periodontal therapy.	Pubmed	0.0001924	1	0.01315	0.1569	2	2	MMP8,MMP9
		Pubmed	10575007	An extrahepatic receptor-associated protein-sensitive mechanism is involved in the metabolism of triglyceride-rich lipoproteins.	Pubmed	0.0001924	1	0.01315	0.1569	2	2	LDLR,LRP1
		Pubmed	32219307	Lack of APP and APLP2 in GABAergic Forebrain Neurons Impairs Synaptic Plasticity and Cognition.	Pubmed	0.0001924	1	0.01315	0.1569	2	2	APLP2,APP
		Pubmed	36400183	Protein kinase C epsilon promotes de novo lipogenesis and tumor growth in prostate cancer cells by regulating the phosphorylation and nuclear translocation of pyruvate kinase isoform M2.	Pubmed	0.0001924	1	0.01315	0.1569	2	2	PKM,PRKCE
		Pubmed	32087251	cADPR is a gene dosage-sensitive biomarker of SARM1 activity in healthy, compromised, and degenerating axons.	Pubmed	0.0001924	1	0.01315	0.1569	2	2	SARM1,CD38
		Pubmed	26319102	Regulation of the retinoblastoma-E2F pathway by the ubiquitin-proteasome system.	Pubmed	0.0001924	1	0.01315	0.1569	2	2	RB1,E2F1
		Pubmed	17161406	Low plasma levels of HSP70 in patients with carotid atherosclerosis are associated with increased levels of proteolytic markers of neutrophil activation.	Pubmed	0.0001924	1	0.01315	0.1569	2	2	MMP9,MPO
		Pubmed	16106032	Gene expression analysis suggests that EBF-1 and PPARgamma2 induce adipogenesis of NIH-3T3 cells with similar efficiency and kinetics.	Pubmed	0.0001924	1	0.01315	0.1569	2	2	PPARG,EBF1
		Pubmed	17112520	Aluminum inhibits proteolytic degradation of amyloid beta peptide by cathepsin D: a potential link between aluminum accumulation and neuritic plaque deposition.	Pubmed	0.0001924	1	0.01315	0.1569	2	2	APP,CTSD
		Pubmed	18003664	Increased levels of alpha-defensin (-1, -2 and -3) in type 1 diabetic patients with nephropathy.	Pubmed	0.0001924	1	0.01315	0.1569	2	2	DEFA1,DEFA3
		Pubmed	32988889	The Relationship of GATA3 and Ki-67 With Histopathological Prognostic Parameters, Locoregional Recurrence and Disease-free Survival in Invasive Ductal Carcinoma of the Breast.	Pubmed	0.0001924	1	0.01315	0.1569	2	2	MKI67,GATA3
		Pubmed	22753030	RORŒ≥ directly regulates the circadian expression of clock genes and downstream targets in vivo.	Pubmed	0.0001924	1	0.01315	0.1569	2	2	RORA,RORC
		Pubmed	22297599	Human neutrophil peptides 1-3 as gastric cancer tissue markers measured by MALDI-imaging mass spectrometry: implications for infiltrated neutrophils as a tumor target.	Pubmed	0.0001924	1	0.01315	0.1569	2	2	DEFA1,DEFA3
		Pubmed	31769059	Histone H2A phosphorylation recruits topoisomerase IIŒ± to centromeres to safeguard genomic stability.	Pubmed	0.0001924	1	0.01315	0.1569	2	2	BUB1,TOP2A
		Pubmed	31070057	Induction of Dbp by a histone deacetylase inhibitor is involved in amelioration of insulin sensitivity via adipocyte differentiation in ob/ob mice.	Pubmed	0.0001924	1	0.01315	0.1569	2	2	PPARG,DBP
		Pubmed	17709443	LDL-receptor mRNA expression in men is downregulated within an hour of an acute fat load and is influenced by genetic polymorphism.	Pubmed	0.0001924	1	0.01315	0.1569	2	2	LDLR,LRP1
		Pubmed	15641485	Immunosuppression in renal cancer: differential expression of signal transduction molecules in tumor-infiltrating, near-tumor tissue, and peripheral blood lymphocytes.	Pubmed	0.0001924	1	0.01315	0.1569	2	2	LCK,CD247
		Pubmed	28240246	Characterization of the CD177 interaction with the ANCA antigen proteinase 3.	Pubmed	0.0001924	1	0.01315	0.1569	2	2	PRTN3,CD177
		Pubmed	21488974	Sensor materials for the detection of human neutrophil elastase and cathepsin G activity in wound fluid.	Pubmed	0.0001924	1	0.01315	0.1569	2	2	CTSG,ELANE
		Pubmed	11985514	Up-regulation of MMP-8 and MMP-9 activity in the BALB/c mouse spinal cord correlates with the severity of experimental autoimmune encephalomyelitis.	Pubmed	0.0001924	1	0.01315	0.1569	2	2	MMP8,MMP9
		Pubmed	24271323	Hypertrophic pachymeningitis: significance of myeloperoxidase anti-neutrophil cytoplasmic antibody.	Pubmed	0.0001924	1	0.01315	0.1569	2	2	MPO,PRTN3
		Pubmed	16091739	The retinoblastoma tumor suppressor protein is required for efficient processing and repair of trapped topoisomerase II-DNA-cleavable complexes.	Pubmed	0.0001924	1	0.01315	0.1569	2	2	RB1,TOP2A
		Pubmed	15689559	Defective neuromuscular synapses in mice lacking amyloid precursor protein (APP) and APP-Like protein 2.	Pubmed	0.0001924	1	0.01315	0.1569	2	2	APLP2,APP
		Pubmed	35806447	New Insights of OLFM2 and OLFM4 in Gut-Liver Axis and Their Potential Involvement in Nonalcoholic Fatty Liver Disease.	Pubmed	0.0001924	1	0.01315	0.1569	2	2	OLFM4,OLFM2
		Pubmed	30340822	Gut microbiota translocation promotes autoimmune cholangitis.	Pubmed	0.0001924	1	0.01315	0.1569	2	2	TGFBR2,TLR2
		Pubmed	25193960	Low leukotriene B4 receptor 1 leads to ALOX5 downregulation at diagnosis of chronic myeloid leukemia.	Pubmed	0.0001924	1	0.01315	0.1569	2	2	LTB4R,ALOX5
		Pubmed	19917823	Frequency and phenotype of SPG11 and SPG15 in complicated hereditary spastic paraplegia.	Pubmed	0.0001924	1	0.01315	0.1569	2	2	SPG11,ZFYVE26
		Pubmed	10884286	Leukocyte CD11b expression is not essential for the development of atherosclerosis in mice.	Pubmed	0.0001924	1	0.01315	0.1569	2	2	ITGAM,LDLR
		Pubmed	15034040	Enrichment of lck in lipid rafts regulates colocalized fyn activation and the initiation of proximal signals through TCR alpha beta.	Pubmed	0.0001924	1	0.01315	0.1569	2	2	FYN,LCK
		Pubmed	21909091	Human IL-25- and IL-33-responsive type 2 innate lymphoid cells are defined by expression of CRTH2 and CD161.	Pubmed	0.0001924	1	0.01315	0.1569	2	2	KLRB1,PTGDR2
		Pubmed	14636558	Neutrophil elastase cleaves PML-RARalpha and is important for the development of acute promyelocytic leukemia in mice.	Pubmed	0.0001924	1	0.01315	0.1569	2	2	CTSG,ELANE
		Pubmed	32124394	Variable Responsiveness to Agonists for TLR2 and TLR7 in Myometrial Cells from Different Sources: Correlation with Receptor Expression.	Pubmed	0.0001924	1	0.01315	0.1569	2	2	TLR7,TLR2
		Pubmed	23595812	Nicastrin overexpression in transgenic mice induces aberrant behavior and APP processing.	Pubmed	0.0001924	1	0.01315	0.1569	2	2	APP,NCSTN
		Pubmed	19859083	Nef, macrophages and B cells: a highway for evasion.	Pubmed	0.0001924	1	0.01315	0.1569	2	2	SDC1,CD40LG
		Pubmed	29960897	Lipocalin-2 contributes to experimental atherosclerosis in a stage-dependent manner.	Pubmed	0.0001924	1	0.01315	0.1569	2	2	LCN2,LDLR
		Pubmed	18957723	Human Neutrophil Peptides 1-3--early markers in development of colorectal adenomas and carcinomas.	Pubmed	0.0001924	1	0.01315	0.1569	2	2	DEFA1,DEFA3
		Pubmed	35763220	Substitution of the SERCA2 Cys674 reactive thiol accelerates atherosclerosis by inducing endoplasmic reticulum stress and inflammation.	Pubmed	0.0001924	1	0.01315	0.1569	2	2	ATP2A2,LDLR
		Pubmed	30358613	Oral and Extraoral Intermediate Tumors: Are MMP-9 and Ki-67 Biomarkers Correlated to Their High Recurrence Rates?	Pubmed	0.0001924	1	0.01315	0.1569	2	2	MKI67,MMP9
		Pubmed	27554518	TLR2 controls random motility, while TLR7 regulates chemotaxis of microglial cells via distinct pathways.	Pubmed	0.0001924	1	0.01315	0.1569	2	2	TLR7,TLR2
		Pubmed	20346707	T cell receptor "inside-out" pathway via signaling module SKAP1-RapL regulates T cell motility and interactions in lymph nodes.	Pubmed	0.0001924	1	0.01315	0.1569	2	2	SKAP1,RASSF5
		Pubmed	27442117	FKBP51 Null Mice Are Resistant to Diet-Induced Obesity and the PPARŒ≥ Agonist Rosiglitazone.	Pubmed	0.0001924	1	0.01315	0.1569	2	2	FKBP5,PPARG
		Pubmed	24630889	MCM2/TOP2A (ProExC) immunohistochemistry as a predictive marker in head and neck mucosal biopsies.	Pubmed	0.0001924	1	0.01315	0.1569	2	2	MCM2,TOP2A
		Pubmed	32466853	Bis(ethylmaltolato)oxidovanadium (IV) mitigates neuronal apoptosis resulted from amyloid-beta induced endoplasmic reticulum stress through activating peroxisome proliferator-activated receptor Œ≥.	Pubmed	0.0001924	1	0.01315	0.1569	2	2	PPARG,APP
		Pubmed	27058666	RNA Polymerase II Regulates Topoisomerase 1 Activity to Favor Efficient Transcription.	Pubmed	0.0001924	1	0.01315	0.1569	2	2	POLR2A,TOP1
		Pubmed	26309029	The Alpha-Melanocyte-Stimulating Hormone Suppresses TLR2-Mediated Functional Responses through IRAK-M in Normal Human Keratinocytes.	Pubmed	0.0001924	1	0.01315	0.1569	2	2	TLR2,IRAK3
		Pubmed	30755064	Lamc1 promotes the Warburg effect in hepatocellular carcinoma cells by regulating PKM2 expression through AKT pathway.	Pubmed	0.0001924	1	0.01315	0.1569	2	2	PKM,LAMC1
		Pubmed	22184068	DNA damage signals through differentially modified E2F1 molecules to induce apoptosis.	Pubmed	0.0001924	1	0.01315	0.1569	2	2	RB1,E2F1
		Pubmed	19752320	Mac-1 (CD11b/CD18) links inflammation and thrombosis after glomerular injury.	Pubmed	0.0001924	1	0.01315	0.1569	2	2	ITGAM,ELANE
		Pubmed	23859654	Cys-leukotrienes promote fibrosis in a mouse model of eosinophil-mediated respiratory inflammation.	Pubmed	0.0001924	1	0.01315	0.1569	2	2	LTB4R,ALOX5
		Pubmed	22861387	Salivary levels of HNP 1-3 are related to oral ulcer activity in Beh√ßet's disease.	Pubmed	0.0001924	1	0.01315	0.1569	2	2	DEFA1,DEFA3
		Pubmed	24448704	Correlation of survivin and MMP9 expressions with prognosis and clinicopathological parameters in surface epithelial ovarian carcinomas.	Pubmed	0.0001924	1	0.01315	0.1569	2	2	MMP9,BIRC5
		Pubmed	15166224	The modular adaptor protein ARH is required for low density lipoprotein (LDL) binding and internalization but not for LDL receptor clustering in coated pits.	Pubmed	0.0001924	1	0.01315	0.1569	2	2	LDLRAP1,LDLR
		Pubmed	20826454	Pro-cathepsin D interacts with the extracellular domain of the beta chain of LRP1 and promotes LRP1-dependent fibroblast outgrowth.	Pubmed	0.0001924	1	0.01315	0.1569	2	2	CTSD,LRP1
		Pubmed	28323844	Nuclear localization of amyloid-Œ≤ precursor protein-binding protein Fe65 is dependent on regulated intramembrane proteolysis.	Pubmed	0.0001924	1	0.01315	0.1569	2	2	APBB1,APP
		Pubmed	20209079	The Alzheimer's disease-associated amyloid beta-protein is an antimicrobial peptide.	Pubmed	0.0001924	1	0.01315	0.1569	2	2	APP,CAMP
		Pubmed	26989780	Citrullination-acetylation interplay guides E2F-1 activity during the inflammatory response.	Pubmed	0.0001924	1	0.01315	0.1569	2	2	PADI4,E2F1
		Pubmed	28093271	Characterization and clinical validation of MCM2 and TOP2A monoclonal antibodies in the BD ProEx‚Ñ¢ C assay: An immunoassay which detects aberrant S-phase induction in cervical tissue.	Pubmed	0.0001924	1	0.01315	0.1569	2	2	MCM2,TOP2A
		Pubmed	35679790	Gardnerella vaginalis induces matrix metalloproteinases in the cervicovaginal epithelium through TLR-2 activation.	Pubmed	0.0001924	1	0.01315	0.1569	2	2	MMP9,TLR2
		Pubmed	8476558	Defensins: antimicrobial and cytotoxic peptides of mammalian cells.	Pubmed	0.0001924	1	0.01315	0.1569	2	2	DEFA1,DEFA3
		Pubmed	31999954	Autism-Misregulated eIF4G Microexons Control Synaptic Translation and Higher Order Cognitive Functions.	Pubmed	0.0001924	1	0.01315	0.1569	2	2	EIF4G3,EIF4G1
		Pubmed	23424670	Tumor-produced versican V1 enhances hCAP18/LL-37 expression in macrophages through activation of TLR2 and vitamin D3 signaling to promote ovarian cancer progression in vitro.	Pubmed	0.0001924	1	0.01315	0.1569	2	2	VCAN,CAMP
		Pubmed	24448592	Combined deletions of amyloid precursor protein and amyloid precursor-like protein 2 reveal different effects on mouse brain metal homeostasis.	Pubmed	0.0001924	1	0.01315	0.1569	2	2	APLP2,APP
		Pubmed	9799084	The human FE65 gene: genomic structure and an intronic biallelic polymorphism associated with sporadic dementia of the Alzheimer type.	Pubmed	0.0001924	1	0.01315	0.1569	2	2	APBB1,APP
		Pubmed	20224733	E2F-1 has dual roles depending on the cell cycle.	Pubmed	0.0001924	1	0.01315	0.1569	2	2	RB1,E2F1
		Pubmed	23341882	ADAM17 mediates MMP9 expression in lung epithelial cells.	Pubmed	0.0001924	1	0.01315	0.1569	2	2	MMP9,ADAM17
		Pubmed	17913805	Human herpesvirus 6A (HHV-6A) and HHV-6B alter E2F1/Rb pathways and E2F1 localization and cause cell cycle arrest in infected T cells.	Pubmed	0.0001924	1	0.01315	0.1569	2	2	RB1,E2F1
		Pubmed	21439274	Significant elevation and correlation of plasma neutrophil gelatinase associated lipocalin and its complex with matrix metalloproteinase-9 in patients with pelvic inflammatory disease.	Pubmed	0.0001924	1	0.01315	0.1569	2	2	MMP9,LCN2
		Pubmed	16249186	Structure of the human Papillomavirus E7 oncoprotein and its mechanism for inactivation of the retinoblastoma tumor suppressor.	Pubmed	0.0001924	1	0.01315	0.1569	2	2	RB1,E2F1
		Pubmed	22312111	The 2'-O-methylation status of a single guanosine controls transfer RNA-mediated Toll-like receptor 7 activation or inhibition.	Pubmed	0.0001924	1	0.01315	0.1569	2	2	TLR7,TLR2
		Pubmed	27931798	Differential expression of Low density lipoprotein Receptor-related Protein 1 (LRP-1) and matrix metalloproteinase-9 (MMP-9) in prostate gland: From normal to malignant lesions.	Pubmed	0.0001924	1	0.01315	0.1569	2	2	MMP9,LRP1
		Pubmed	31177884	The levels of matrix metalloproteinase-9 and neutrophil gelatinase-associated lipocalin in different stages of endometriosis.	Pubmed	0.0001924	1	0.01315	0.1569	2	2	MMP9,LCN2
		Pubmed	22890321	E2F1 loss induces spontaneous tumour development in Rb-deficient epidermis.	Pubmed	0.0001924	1	0.01315	0.1569	2	2	RB1,E2F1
		Pubmed	21194982	Deficiency of Rap1-binding protein RAPL causes lymphoproliferative disorders through mislocalization of p27kip1.	Pubmed	0.0001924	1	0.01315	0.1569	2	2	CDKN1B,RASSF5
		Pubmed	19178525	PPARgamma Pro12Ala Pro/Pro and resistin SNP-420 G/G genotypes are synergistically associated with plasma resistin in the Japanese general population.	Pubmed	0.0001924	1	0.01315	0.1569	2	2	PPARG,RETN
		Pubmed	8413237	Palmitylation of an amino-terminal cysteine motif of protein tyrosine kinases p56lck and p59fyn mediates interaction with glycosyl-phosphatidylinositol-anchored proteins.	Pubmed	0.0001924	1	0.01315	0.1569	2	2	FYN,LCK
		Pubmed	35179743	Correlations of MMP-9 and PPARŒ≥ gene polymorphisms with occurrence of preeclampsia.	Pubmed	0.0001924	1	0.01315	0.1569	2	2	MMP9,PPARG
		Pubmed	25583987	Substituting threonine 187 with alanine in p27Kip1 prevents pituitary tumorigenesis by two-hit loss of Rb1 and enhances humoral immunity in old age.	Pubmed	0.0001924	1	0.01315	0.1569	2	2	CDKN1B,RB1
		Pubmed	25098278	Quantitation and localization of intracellular redox active metals by X-ray fluorescence microscopy in cortical neurons derived from APP and APLP2 knockout tissue.	Pubmed	0.0001924	1	0.01315	0.1569	2	2	APLP2,APP
		Pubmed	11713253	Human papillomavirus type 16 E7 binds to E2F1 and activates E2F1-driven transcription in a retinoblastoma protein-independent manner.	Pubmed	0.0001924	1	0.01315	0.1569	2	2	RB1,E2F1
		Pubmed	38167145	Elevated first-trimester neutrophil elastase and proteinase 3 increase the risk of gestational diabetes mellitus and adverse fetal outcomes.	Pubmed	0.0001924	1	0.01315	0.1569	2	2	PRTN3,ELANE
		Pubmed	9521327	Mutations of mitotic checkpoint genes in human cancers.	Pubmed	0.0001924	1	0.01315	0.1569	2	2	BUB1,BUB1B
		Pubmed	15911707	Expression of human myeloperoxidase by macrophages promotes atherosclerosis in mice.	Pubmed	0.0001924	1	0.01315	0.1569	2	2	MPO,LDLR
		Pubmed	18276782	Endothelial cysteinyl leukotriene 2 receptor expression mediates myocardial ischemia-reperfusion injury.	Pubmed	0.0001924	1	0.01315	0.1569	2	2	ALOX5,CYSLTR2
		Pubmed	30726210	Salivary and plasma levels of matrix metalloproteinase-9 and myeloperoxidase at rest and after acute physical exercise in patients with coronary artery disease.	Pubmed	0.0001924	1	0.01315	0.1569	2	2	MMP9,MPO
		Pubmed	10953027	Peroxisome proliferator-activated receptor gamma ligands inhibit development of atherosclerosis in LDL receptor-deficient mice.	Pubmed	0.0001924	1	0.01315	0.1569	2	2	PPARG,LDLR
		Pubmed	15705569	Rapid endocytosis of the low density lipoprotein receptor-related protein modulates cell surface distribution and processing of the beta-amyloid precursor protein.	Pubmed	0.0001924	1	0.01315	0.1569	2	2	APP,LRP1
		Pubmed	17418871	Nitric oxide donors selectively reduce the expression of matrix metalloproteinases-8 and -9 by human diabetic skin fibroblasts.	Pubmed	0.0001924	1	0.01315	0.1569	2	2	MMP8,MMP9
		Pubmed	18467644	Defective mer receptor tyrosine kinase signaling in bone marrow cells promotes apoptotic cell accumulation and accelerates atherosclerosis.	Pubmed	0.0001924	1	0.01315	0.1569	2	2	MERTK,LDLR
		Pubmed	16211093	Modulation of atherosclerosis in mice by Toll-like receptor 2.	Pubmed	0.0001924	1	0.01315	0.1569	2	2	LDLR,TLR2
		Pubmed	8080882	Localization of human neutrophil peptide (HNP) and its messenger RNA in neutrophil series.	Pubmed	0.0001924	1	0.01315	0.1569	2	2	DEFA1,DEFA3
		Pubmed	19624894	[Role of histone deacetylase in inhibiting invasion of human gastric carcinoma cell line SGC-7901 by PPARgamma-mediated pathway].	Pubmed	0.0001924	1	0.01315	0.1569	2	2	PPARG,HDAC9
		Pubmed	36468837	KIF4A promotes genomic stability and progression of endometrial cancer through regulation of TPX2 protein degradation.	Pubmed	0.0001924	1	0.01315	0.1569	2	2	TPX2,KIF4A
		Pubmed	1638634	A cDNA encoding a pRB-binding protein with properties of the transcription factor E2F.	Pubmed	0.0001924	1	0.01315	0.1569	2	2	RB1,E2F1
		Pubmed	18697866	Stearoyl-coenzyme A desaturase 1 gene expression increases after pioglitazone treatment and is associated with peroxisomal proliferator-activated receptor-gamma responsiveness.	Pubmed	0.0001924	1	0.01315	0.1569	2	2	SCD,PPARG
		Pubmed	33189487	The effect of Toll-like receptor stimulation on the motility of regulatory T cells.	Pubmed	0.0001924	1	0.01315	0.1569	2	2	TLR7,TLR2
		Pubmed	1281792	A 25 kDa alpha 2-microglobulin-related protein is a component of the 125 kDa form of human gelatinase.	Pubmed	0.0001924	1	0.01315	0.1569	2	2	MMP9,LCN2
		Pubmed	20816088	Sort1, encoded by the cardiovascular risk locus 1p13.3, is a regulator of hepatic lipoprotein export.	Pubmed	0.0001924	1	0.01315	0.1569	2	2	SORT1,LDLR
		Pubmed	12054541	A secreted form of human ADAM9 has an alpha-secretase activity for APP.	Pubmed	0.0001924	1	0.01315	0.1569	2	2	APP,ADAM9
		Pubmed	19864642	Alpha-defensins secreted by dysplastic granulocytes inhibit the differentiation of monocytes in chronic myelomonocytic leukemia.	Pubmed	0.0001924	1	0.01315	0.1569	2	2	DEFA1,DEFA3
		Pubmed	33141432	High glucose-ROS conditions enhance the progression in cholangiocarcinoma via upregulation of MAN2A2 and CHD8.	Pubmed	0.0001924	1	0.01315	0.1569	2	2	MAN2A2,CHD8
		Pubmed	22640376	The association between the preoperative serum levels of lipocalin-2 and matrix metalloproteinase-9 (MMP-9) and prognosis of breast cancer.	Pubmed	0.0001924	1	0.01315	0.1569	2	2	MMP9,LCN2
		Pubmed	38289221	Ubiquitin ligase and signalling hub MYCBP2 is required for efficient EPHB2 tyrosine kinase receptor function.	Pubmed	0.0001924	1	0.01315	0.1569	2	2	EPHB2,MYCBP2
		Pubmed	22326534	Candesartan antagonizes pressure overload-evoked cardiac remodeling through Smad7 gene-dependent MMP-9 suppression.	Pubmed	0.0001924	1	0.01315	0.1569	2	2	MMP9,SMAD7
		Pubmed	1388726	The retinoblastoma protein region required for interaction with the E2F transcription factor includes the T/E1A binding and carboxy-terminal sequences.	Pubmed	0.0001924	1	0.01315	0.1569	2	2	RB1,E2F1
		Pubmed	29054928	The type II transmembrane serine protease matriptase cleaves the amyloid precursor protein and reduces its processing to Œ≤-amyloid peptide.	Pubmed	0.0001924	1	0.01315	0.1569	2	2	APP,ST14
		Pubmed	12402041	Role of CD40 ligand in amyloidosis in transgenic Alzheimer's mice.	Pubmed	0.0001924	1	0.01315	0.1569	2	2	APP,CD40LG
		Pubmed	9045930	Differential contribution of Lck and Fyn protein tyrosine kinases to intraepithelial lymphocyte development.	Pubmed	0.0001924	1	0.01315	0.1569	2	2	FYN,LCK
		Pubmed	20688955	Fetal globin expression is regulated by Friend of Prmt1.	Pubmed	0.0001924	1	0.01315	0.1569	2	2	CHTOP,HBG2
		Pubmed	24831725	Retinoic acid-related orphan receptor Œ≥ (RORŒ≥): a novel participant in the diurnal regulation of hepatic gluconeogenesis and insulin sensitivity.	Pubmed	0.0001924	1	0.01315	0.1569	2	2	RORA,RORC
		Pubmed	12960961	Lipoprotein receptor-mediated induction of matrix metalloproteinase by tissue plasminogen activator.	Pubmed	0.0001924	1	0.01315	0.1569	2	2	MMP9,LRP1
		Pubmed	21444685	ARH cooperates with AP-1B in the exocytosis of LDLR in polarized epithelial cells.	Pubmed	0.0001924	1	0.01315	0.1569	2	2	AP1B1,LDLRAP1
		Pubmed	22737966	Alpha-defensin overexpression in patients with Bell's palsy and Ramsay Hunt syndrome.	Pubmed	0.0001924	1	0.01315	0.1569	2	2	DEFA1,DEFA3
		Pubmed	31222613	Co-expression of carcinoembryonic antigen-related cell adhesion molecule 6 and 8 inhibits proliferation and invasiveness of breast carcinoma cells.	Pubmed	0.0001924	1	0.01315	0.1569	2	2	CEACAM8,CEACAM6
		Pubmed	18032385	Stearoyl-CoA desaturase 2 is required for peroxisome proliferator-activated receptor gamma expression and adipogenesis in cultured 3T3-L1 cells.	Pubmed	0.0001924	1	0.01315	0.1569	2	2	SCD,PPARG
		Pubmed	15661916	Myeloperoxidase plays critical roles in killing Klebsiella pneumoniae and inactivating neutrophil elastase: effects on host defense.	Pubmed	0.0001924	1	0.01315	0.1569	2	2	MPO,ELANE
		Pubmed	10605825	In vitro processing of amyloid precursor protein by cathepsin D.	Pubmed	0.0001924	1	0.01315	0.1569	2	2	APP,CTSD
		Pubmed	28642174	Increased Levels of Soluble Cluster of Differentiation 40 Ligand, Matrix Metalloproteinase 9, and Matrix Metalloproteinase 2 Are Associated with Carotid Plaque Vulnerability in Patients with Ischemic Cerebrovascular Disease.	Pubmed	0.0001924	1	0.01315	0.1569	2	2	MMP9,CD40LG
		Pubmed	27476799	Novel Genetic Variants Associated With Increased Vertebral Volumetric BMD, Reduced Vertebral Fracture Risk, and Increased Expression of SLC1A3 and EPHB2.	Pubmed	0.0001924	1	0.01315	0.1569	2	2	EPHB2,SLC1A3
		Pubmed	26367277	Lipocalin (LCN) 2 Mediates Pro-Atherosclerotic Processes and Is Elevated in Patients with Coronary Artery Disease.	Pubmed	0.0001924	1	0.01315	0.1569	2	2	LCN2,LDLR
		Pubmed	11095950	Extracellular N-domain alone can mediate specific heterophilic adhesion between members of the carcinoembryonic antigen family, CEACAM6 and CEACAM8.	Pubmed	0.0001924	1	0.01315	0.1569	2	2	CEACAM8,CEACAM6
		Pubmed	24335704	Human herpesvirus 6 (HHV-6) alters E2F1/Rb pathways and utilizes the E2F1 transcription factor to express viral genes.	Pubmed	0.0001924	1	0.01315	0.1569	2	2	RB1,E2F1
		Pubmed	22081071	Cathepsin D is partly endocytosed by the LRP1 receptor and inhibits LRP1-regulated intramembrane proteolysis.	Pubmed	0.0001924	1	0.01315	0.1569	2	2	CTSD,LRP1
		Pubmed	27413251	Diagnostic Accuracy of Five Different Fecal Markers for the Detection of Precancerous and Cancerous Lesions of the Colorectum.	Pubmed	0.0001924	1	0.01315	0.1569	2	2	PKM,MMP9
		Pubmed	12755691	Investigation of the kinetics and order of tyrosine phosphorylation in the T-cell receptor zeta chain by the protein tyrosine kinase Lck.	Pubmed	0.0001924	1	0.01315	0.1569	2	2	LCK,CD247
		Pubmed	17361101	Differential gene expression of p27Kip1 and Rb knockout pituitary tumors associated with altered growth and angiogenesis.	Pubmed	0.0001924	1	0.01315	0.1569	2	2	CDKN1B,RB1
		Pubmed	20807704	Tumor necrosis factor Œ±-converting enzyme (TACE/ADAM17) mediates ectodomain shedding of the scavenger receptor CD163.	Pubmed	0.0001924	1	0.01315	0.1569	2	2	CD163,ADAM17
		Pubmed	17121854	Essential roles for Fe65, Alzheimer amyloid precursor-binding protein, in the cellular response to DNA damage.	Pubmed	0.0001924	1	0.01315	0.1569	2	2	APBB1,APP
		Pubmed	15294142	LRP/amyloid beta-peptide interaction mediates differential brain efflux of Abeta isoforms.	Pubmed	0.0001924	1	0.01315	0.1569	2	2	APP,LRP1
		Pubmed	22781549	Progranulin regulates neuronal outgrowth independent of sortilin.	Pubmed	0.0001924	1	0.01315	0.1569	2	2	SORT1,GRN
		Pubmed	7589084	The role of tyrosine phosphorylation in the interaction of cellular tyrosine kinases with the T cell receptor zeta chain tyrosine-based activation motif.	Pubmed	0.0001924	1	0.01315	0.1569	2	2	FYN,CD247
		Pubmed	23082191	Activation of Fms-like tyrosine kinase 3 signaling enhances survivin expression in a mouse model of rheumatoid arthritis.	Pubmed	0.0001924	1	0.01315	0.1569	2	2	FLT3,BIRC5
		Pubmed	16097446	p27(kip1) and Ki-67 (MIB1) immunohistochemical expression in radical prostatectomy specimens of patients with clinically localized prostate cancer.	Pubmed	0.0001924	1	0.01315	0.1569	2	2	CDKN1B,MKI67
		Pubmed	1916262	TEF, a transcription factor expressed specifically in the anterior pituitary during embryogenesis, defines a new class of leucine zipper proteins.	Pubmed	0.0001924	1	0.01315	0.1569	2	2	DBP,TEF
		Pubmed	28711717	Phosphatidylinositol 4-phosphate 5-kinase Œ± contributes to Toll-like receptor 2-mediated immune responses in microglial cells stimulated with lipoteichoic acid.	Pubmed	0.0001924	1	0.01315	0.1569	2	2	PIP5K1A,TLR2
		Pubmed	20616879	E2F-1 binding affinity for pRb is not the only determinant of the E2F-1 activity.	Pubmed	0.0001924	1	0.01315	0.1569	2	2	RB1,E2F1
		Pubmed	15186530	HIV type 1 Nef increases the association of T cell receptor (TCR)-signaling molecules with T cell rafts and promotes activation-induced raft fusion.	Pubmed	0.0001924	1	0.01315	0.1569	2	2	LCK,CD247
		Pubmed	9315663	Tissue transglutaminase-dependent posttranslational modification of the retinoblastoma gene product in promonocytic cells undergoing apoptosis.	Pubmed	0.0001924	1	0.01315	0.1569	2	2	RB1,TGM2
		Pubmed	29891059	Episodic ataxias.	Pubmed	0.0001924	1	0.01315	0.1569	2	2	SLC1A3,CACNA1A
		Pubmed	23733962	Essential, dose-dependent role for the transcription factor Gata3 in the development of IL-5+ and IL-13+ type 2 innate lymphoid cells.	Pubmed	0.0001924	1	0.01315	0.1569	2	2	GATA3,CD3E
		Pubmed	38242392	Analysis of E2F1 single-nucleotide polymorphisms reveals deleterious non-synonymous substitutions that disrupt E2F1-RB protein interaction in cancer.	Pubmed	0.0001924	1	0.01315	0.1569	2	2	RB1,E2F1
		Pubmed	18854317	A hydrophobic patch on proteinase 3, the target of autoantibodies in Wegener granulomatosis, mediates membrane binding via NB1 receptors.	Pubmed	0.0001924	1	0.01315	0.1569	2	2	PRTN3,CD177
		Pubmed	25452390	Glioma-derived versican promotes tumor expansion via glioma-associated microglial/macrophages Toll-like receptor 2 signaling.	Pubmed	0.0001924	1	0.01315	0.1569	2	2	VCAN,TLR2
		Pubmed	26259977	HGF mediated upregulation of lipocalin 2 regulates MMP9 through nuclear factor-Œ∫B activation.	Pubmed	0.0001924	1	0.01315	0.1569	2	2	MMP9,LCN2
		Pubmed	20195543	Increased alpha-defensins 1-3 production by dendritic cells in HIV-infected individuals is associated with slower disease progression.	Pubmed	0.0001924	1	0.01315	0.1569	2	2	DEFA1,DEFA3
		Pubmed	10072353	pRb and E2f-1 in mouse development and tumorigenesis.	Pubmed	0.0001924	1	0.01315	0.1569	2	2	RB1,E2F1
		Pubmed	19880617	Pneumolysin induces release of matrix metalloproteinase-8 and -9 from human neutrophils.	Pubmed	0.0001924	1	0.01315	0.1569	2	2	MMP8,MMP9
		Pubmed	35178710	TLR2 and TLR7 mediate distinct immunopathological and antiviral plasmacytoid dendritic cell responses to SARS-CoV-2 infection.	Pubmed	0.0001924	1	0.01315	0.1569	2	2	TLR7,TLR2
		Pubmed	29097553	CHC22 and CHC17 clathrins have distinct biochemical properties and display differential regulation and function.	Pubmed	0.0001924	1	0.01315	0.1569	2	2	CLTCL1,CLTC
		Pubmed	26509463	Quantification and regulation of the adipokines resistin and progranulin in human cerebrospinal fluid.	Pubmed	0.0001924	1	0.01315	0.1569	2	2	RETN,GRN
		Pubmed	28098217	Disrupting Hepatocyte Cyp51 from Cholesterol Synthesis Leads to Progressive Liver Injury in the Developing Mouse and Decreases RORC Signalling.	Pubmed	0.0001924	1	0.01315	0.1569	2	2	CYP51A1,RORC
		Pubmed	38295916	Lipocalin 2 (LCN2) confers acquired resistance to almonertinib in NSCLC through LCN2-MMP-9 signaling pathway.	Pubmed	0.0001924	1	0.01315	0.1569	2	2	MMP9,LCN2
		Pubmed	15078883	Neutrophil serine proteinases inactivate surfactant protein D by cleaving within a conserved subregion of the carbohydrate recognition domain.	Pubmed	0.0001924	1	0.01315	0.1569	2	2	CTSG,ELANE
		Pubmed	37198101	BQ788 reveals glial ETB receptor modulation of neuronal cholinergic and nitrergic pathways to inhibit intestinal motility: Linked to postoperative ileus.	Pubmed	0.0001924	1	0.01315	0.1569	2	2	POLR2A,E2F1
		Pubmed	34057126	Lipocalin 2 could predict circulating MMP9 levels in patients with breast cancer.	Pubmed	0.0001924	1	0.01315	0.1569	2	2	MMP9,LCN2
		Pubmed	34057115	Gata-3 and KI-67 expression in correlation with molecular subtypes of breast cancer.	Pubmed	0.0001924	1	0.01315	0.1569	2	2	MKI67,GATA3
		Pubmed	19889214	Circulating levels of matrix metalloproteinase-9 (MMP-9), neutrophil gelatinase-associated lipocalin (NGAL) and their complex MMP-9/NGAL in breast cancer disease.	Pubmed	0.0001924	1	0.01315	0.1569	2	2	MMP9,LCN2
		Pubmed	23601700	In vitro reconstitution of complexes between pro-matrix metalloproteinase-9 and the proteoglycans serglycin and versican.	Pubmed	0.0001924	1	0.01315	0.1569	2	2	MMP9,VCAN
		Pubmed	26221582	Œ≤-Elemene Inhibits Cell Proliferation by Regulating the Expression and Activity of Topoisomerases I and IIŒ± in Human Hepatocarcinoma HepG-2 Cells.	Pubmed	0.0001924	1	0.01315	0.1569	2	2	TOP1,TOP2A
		Pubmed	15465914	Activation of na√Øve CD4 T cells by anti-CD3 reveals an important role for Fyn in Lck-mediated signaling.	Pubmed	0.0001924	1	0.01315	0.1569	2	2	FYN,LCK
		Pubmed	22915586	Clathrin pit-mediated endocytosis of neutrophil elastase and cathepsin G by cancer cells.	Pubmed	0.0001924	1	0.01315	0.1569	2	2	CTSG,ELANE
		Pubmed	38354999	Identification of novel genetic variations in ABCB6 and GRN genes associated with HIV-associated lipodystrophy.	Pubmed	0.0001924	1	0.01315	0.1569	2	2	ABCB6,GRN
		Pubmed	11085987	The beta-amyloid precursor protein functions as a cytosolic anchoring site that prevents Fe65 nuclear translocation.	Pubmed	0.0001924	1	0.01315	0.1569	2	2	APBB1,APP
		Pubmed	11854322	Formation of protein kinase C(epsilon)-Lck signaling modules confers cardioprotection.	Pubmed	0.0001924	1	0.01315	0.1569	2	2	PRKCE,LCK
		Pubmed	1530920	Protein tyrosine kinase p59fyn is associated with the T cell receptor-CD3 complex in functional human lymphocytes.	Pubmed	0.0001924	1	0.01315	0.1569	2	2	FYN,CD247
		Pubmed	9878264	Mapping of the human Lunatic Fringe (LFNG) gene to 7p22 and Manic Fringe (MFNG) to 22q12.	Pubmed	0.0001924	1	0.01315	0.1569	2	2	MFNG,LFNG
		Pubmed	31991297	Expression of neutrophil elastase and myeloperoxidase mRNA in patients with newly diagnosed type 2 diabetes mellitus.	Pubmed	0.0001924	1	0.01315	0.1569	2	2	MPO,ELANE
		Pubmed	31291241	Progranulin deficiency leads to reduced glucocerebrosidase activity.	Pubmed	0.0001924	1	0.01315	0.1569	2	2	GBA1,GRN
		Pubmed	2019582	The isolation and identification of multiple forms of the neutrophil granule peptides from human leukemic cells.	Pubmed	0.0001924	1	0.01315	0.1569	2	2	DEFA1B,DEFA1
		Pubmed	21247904	Myocyte enhancer factor-2 interacting transcriptional repressor (MITR) is a switch that promotes osteogenesis and inhibits adipogenesis of mesenchymal stem cells by inactivating peroxisome proliferator-activated receptor gamma-2.	Pubmed	0.0001924	1	0.01315	0.1569	2	2	PPARG,HDAC9
		Pubmed	33567492	Salivary Metalloproteinase-8 and Metalloproteinase-9 Evaluation in Patients Undergoing Fixed Orthodontic Treatment before and after Periodontal Therapy.	Pubmed	0.0001924	1	0.01315	0.1569	2	2	MMP8,MMP9
		Pubmed	20680651	The E2F-1 associated retinoblastoma-susceptibility gene product is modified by O-GlcNAc.	Pubmed	0.0001924	1	0.01315	0.1569	2	2	RB1,E2F1
		Pubmed	32794199	Proteinase 3 Autoreactivity in Anti-Neutrophil Cytoplasmic Antibody-associated vasculitis-Immunological versus clinical features.	Pubmed	0.0001924	1	0.01315	0.1569	2	2	MPO,PRTN3
		Pubmed	11590190	Identification and comparison of residues critical for cell-adhesion activities of two neutrophil CD66 antigens, CEACAM6 and CEACAM8.	Pubmed	0.0001924	1	0.01315	0.1569	2	2	CEACAM8,CEACAM6
		Pubmed	29950924	Low-Copy Number Polymorphism in DEFA1/DEFA3 Is Associated with Susceptibility to Hospital-Acquired Infections in Critically Ill Patients.	Pubmed	0.0001924	1	0.01315	0.1569	2	2	DEFA1,DEFA3
		Pubmed	26093293	E2F1 promote the aggressiveness of human colorectal cancer by activating the ribonucleotide reductase small subunit M2.	Pubmed	0.0001924	1	0.01315	0.1569	2	2	RRM2,E2F1
		Pubmed	34013367	KIF4A knockdown suppresses ovarian cancer cell proliferation and induces apoptosis by downregulating BUB1 expression.	Pubmed	0.0001924	1	0.01315	0.1569	2	2	KIF4A,BUB1
		Pubmed	18472248	Increased levels of human neutrophil alpha-defensins in chronic venous leg ulcers.	Pubmed	0.0001924	1	0.01315	0.1569	2	2	DEFA1,DEFA3
		Pubmed	10072519	Reduced generation but efficient TCR beta-chain selection of CD4+8+ double-positive thymocytes in mice with compromised CD3 complex signaling.	Pubmed	0.0001924	1	0.01315	0.1569	2	2	LCK,CD247
		Pubmed	21522131	APP and APLP2 are essential at PNS and CNS synapses for transmission, spatial learning and LTP.	Pubmed	0.0001924	1	0.01315	0.1569	2	2	APLP2,APP
		Pubmed	23728478	BUB1 and BUBR1 inhibition decreases proliferation and colony formation, and enhances radiation sensitivity in pediatric glioblastoma cells.	Pubmed	0.0001924	1	0.01315	0.1569	2	2	BUB1,BUB1B
		Pubmed	23043388	Increased peripheral RORŒ± and RORŒ≥t mRNA expression is associated with acute-on-chronic hepatitis B liver failure.	Pubmed	0.0001924	1	0.01315	0.1569	2	2	RORA,RORC
		Pubmed	2681419	Elastase and cathepsin G of human monocytes. Quantification of cellular content, release in response to stimuli, and heterogeneity in elastase-mediated proteolytic activity.	Pubmed	0.0001924	1	0.01315	0.1569	2	2	CTSG,ELANE
		Pubmed	20126650	Roles of the Src tyrosine kinases Lck and Fyn in regulating gammadeltaTCR signal strength.	Pubmed	0.0001924	1	0.01315	0.1569	2	2	FYN,LCK
		Pubmed	18413760	Peroxisome proliferator-activated receptor gamma-mediated up-regulation of syndecan-1 by n-3 fatty acids promotes apoptosis of human breast cancer cells.	Pubmed	0.0001924	1	0.01315	0.1569	2	2	SDC1,PPARG
		Pubmed	25848865	Responsiveness of B cells is regulated by the hinge region of IgD.	Pubmed	0.0001924	1	0.01315	0.1569	2	2	IGHD,IGHM
		Pubmed	39441926	The G1-S transition is promoted by Rb degradation via the E3 ligase UBR5.	Pubmed	0.0001924	1	0.01315	0.1569	2	2	UBR5,RB1
		Pubmed	23812095	Transcription factor EBF1 is essential for the maintenance of B cell identity and prevention of alternative fates in committed cells.	Pubmed	0.0001924	1	0.01315	0.1569	2	2	POLR2A,EBF1
		Pubmed	28192375	Adipose tissue B2 cells promote insulin resistance through leukotriene LTB4/LTB4R1 signaling.	Pubmed	0.0001924	1	0.01315	0.1569	2	2	LTB4R,IGHM
		Pubmed	25897860	Mouse oocytes depend on BubR1 for proper chromosome segregation but not for prophase I arrest.	Pubmed	0.0001924	1	0.01315	0.1569	2	2	TTK,BUB1B
		Pubmed	33219886	Comparative Analysis of MMP-8 and MMP-9 Concentrations in Crevicular and Peri-Implants Sulcular Fluids.	Pubmed	0.0001924	1	0.01315	0.1569	2	2	MMP8,MMP9
		Pubmed	24752312	Enhancing adult nerve regeneration through the knockdown of retinoblastoma protein.	Pubmed	0.0001924	1	0.01315	0.1569	2	2	PPARG,RB1
		Pubmed	19351365	Comparative expression of syndecan-1 and Ki-67 in peripheral and desmoplastic ameloblastomas and ameloblastic carcinoma.	Pubmed	0.0001924	1	0.01315	0.1569	2	2	MKI67,SDC1
		Pubmed	26778002	The modulatory effect of TLR2 on LL-37-induced human mast cells activation.	Pubmed	0.0001924	1	0.01315	0.1569	2	2	CAMP,TLR2
		Pubmed	24668754	RORŒ± and ROR Œ≥ are expressed in human skin and serve as receptors for endogenously produced noncalcemic 20-hydroxy- and 20,23-dihydroxyvitamin D.	Pubmed	0.0001924	1	0.01315	0.1569	2	2	RORA,RORC
		Pubmed	21208653	Peroxisome proliferator-activated receptor Œ≥-mediated suppression of dendritic cell function prevents the onset of atopic dermatitis in NC/Tnd mice.	Pubmed	0.0001924	1	0.01315	0.1569	2	2	MMP9,PPARG
		Pubmed	32686865	Phosphatidylinositol-4-phosphate 5-kinase type 1Œ± attenuates AŒ≤ production by promoting non-amyloidogenic processing of amyloid precursor protein.	Pubmed	0.0001924	1	0.01315	0.1569	2	2	PIP5K1A,APP
		Pubmed	32951576	Natural Products as Anti-Cancerous Therapeutic Molecules Targeted towards Topoisomerases.	Pubmed	0.0001924	1	0.01315	0.1569	2	2	TOP1,TOP2A
		Pubmed	12784398	Bactericidal/permeability-increasing protein and cathepsin G are the major antigenic targets of antineutrophil cytoplasmic autoantibodies in systemic sclerosis.	Pubmed	0.0001924	1	0.01315	0.1569	2	2	CTSG,BPI
		Pubmed	38820515	IGF2BP3 regulates the expression of RRM2 and promotes the progression of rheumatoid arthritis via RRM2/Akt/MMP-9 pathway.	Pubmed	0.0001924	1	0.01315	0.1569	2	2	RRM2,IGF2BP3
		Pubmed	28432147	Cutting Edge: A Dual TLR2 and TLR7 Ligand Induces Highly Potent Humoral and Cell-Mediated Immune Responses.	Pubmed	0.0001924	1	0.01315	0.1569	2	2	TLR7,TLR2
		Pubmed	15965475	An integrative genomics approach to infer causal associations between gene expression and disease.	Pubmed	0.0001924	1	0.01315	0.1569	2	2	C3AR1,TGFBR2
		Pubmed	25143535	Retinoid acid-related orphan receptor Œ≥, RORŒ≥, participates in diurnal transcriptional regulation of lipid metabolic genes.	Pubmed	0.0001924	1	0.01315	0.1569	2	2	RORA,RORC
		Pubmed	30123975	Distribution of Eg5 and TPX2 in mitosis: Insight from CRISPR tagged cells.	Pubmed	0.0001924	1	0.01315	0.1569	2	2	TPX2,KIF11
		Pubmed	27780919	MCM10 overexpression implicates adverse prognosis in urothelial carcinoma.	Pubmed	0.0001924	1	0.01315	0.1569	2	2	MCM2,MCM10
		Pubmed	17855370	Fe65 stimulates proteolytic liberation of the beta-amyloid precursor protein intracellular domain.	Pubmed	0.0001924	1	0.01315	0.1569	2	2	APBB1,APP
		Pubmed	11864598	Xenopus Mcm10 binds to origins of DNA replication after Mcm2-7 and stimulates origin binding of Cdc45.	Pubmed	0.0001924	1	0.01315	0.1569	2	2	MCM2,MCM10
		Pubmed	27887739	Differences in the modulation of reactive species, lipid bodies, cyclooxygenase-2, 5-lipoxygenase and PPAR-Œ≥ in cerebral malaria-susceptible and resistant mice.	Pubmed	0.0001924	1	0.01315	0.1569	2	2	ALOX5,PPARG
		Pubmed	24752463	Glioma-associated microglial MMP9 expression is upregulated by TLR2 signaling and sensitive to minocycline.	Pubmed	0.0001924	1	0.01315	0.1569	2	2	MMP9,TLR2
		Pubmed	19448668	The human protein kinase HIPK2 phosphorylates and downregulates the methyl-binding transcription factor ZBTB4.	Pubmed	0.0001924	1	0.01315	0.1569	2	2	ZBTB4,HIPK2
		Pubmed	25300997	Upregulated expression of human alpha-defensins 1, 2 and 3 in hypercholesteremia and its relationship with serum lipid levels.	Pubmed	0.0001924	1	0.01315	0.1569	2	2	DEFA1,DEFA3
		Pubmed	18809380	Tissue transglutaminase-induced down-regulation of matrix metalloproteinase-9.	Pubmed	0.0001924	1	0.01315	0.1569	2	2	MMP9,TGM2
		Pubmed	36526897	Targeting USP10 induces degradation of oncogenic ANLN in esophageal squamous cell carcinoma.	Pubmed	0.0001935	1	0.01322	0.1577	34	1257	CORO1C,SRGAP1,CLTC,MKI67,RBM15B,PKM,CRYBG1,IQGAP3,COPA,NOP53,YWHAE,YWHAG,YWHAH,PAICS,ERLIN1,TPX2,CTSD,CHTOP,SP100,UGGT1,CYFIP1,DYNC1H1,KIF11,KIFC1,LARP1,DIDO1,CEP55,TGM2,EIF4G1,LTF,ENO1,TOP1,TOP2A,HDLBP
		Pubmed	39358380	Cell fixation improves performance of in situ crosslinking mass spectrometry while preserving cellular ultrastructure.	Pubmed	0.0001957	1	0.01335	0.1594	30	1054	CLTCL1,MCM2,HMGB3,STN1,CRACD,CLTC,PKM,COPA,NOP53,MTHFD1L,CHD8,YWHAE,YWHAG,YWHAH,ERLIN1,CCDC88A,SMARCD3,WDR82,ASB2,SP100,ZXDA,SUPT4H1,WASF1,DYNC1H1,CCSER1,LARP1,DIDO1,EIF4G1,ENO1,TOP2A
		Pubmed	27318131	Insensitivity of astrocytes to interleukin 10 signaling following peripheral immune challenge results in prolonged microglial activation in the aged brain.	Pubmed	0.0001972	1	0.01345	0.1605	5	39	CD163,IL10RA,TGFBR2,TLR2,LTK
		Pubmed	38187761	Identification of new ciliary signaling pathways in the brain and insights into neurological disorders.	Pubmed	0.0002013	1	0.0137	0.1635	16	405	EPHB2,AGFG2,ADGRL1,SLC1A3,ADAM22,FYN,ATP2A2,GABBR1,MARCKSL1,CDC42SE2,VAMP2,C1QC,CACNA1A,SLITRK4,CNNM3,SLC4A10
		Pubmed	31391242	DCAF8, a novel MuRF1 interaction partner, promotes muscle atrophy.	Pubmed	0.0002013	1	0.0137	0.1635	15	364	EPHB2,ZNF597,MKI67,RBM15B,AGFG1,PKM,ADAMTSL4,FYN,KIF1B,GATA3,BCAT1,ZNF649,CAPN3,KLHL36,TIGD5
		Pubmed	27694478	Role of FEN1 S187 phosphorylation in counteracting oxygen-induced stress and regulating postnatal heart development.	Pubmed	0.0002022	1	0.01375	0.1642	6	61	MKI67,PKM,BUB1,BUB1B,EXO1,CDC6
		Pubmed	22623428	Proteomic analysis of Œ±4Œ≤1 integrin adhesion complexes reveals Œ±-subunit-dependent protein recruitment.	Pubmed	0.0002071	1	0.01395	0.1665	18	491	EPS15,MCM2,CLTC,AGFG1,PKM,VARS1,COPA,YWHAE,YWHAG,DYNC1H1,UBR4,LARP1,EIF4G1,ENO1,HBG2,TOP1,TOP2A,STOM
		Pubmed	15574878	Fringe glycosyltransferases differentially modulate Notch1 proteolysis induced by Delta1 and Jagged1.	Pubmed	0.00021	1	0.01395	0.1665	3	9	MFNG,ADAM17,LFNG
		Pubmed	16309881	High-resolution map and imprinting analysis of the Gtl2-Dnchc1 domain on mouse chromosome 12.	Pubmed	0.00021	1	0.01395	0.1665	3	9	POLR2A,PPP2R5C,DYNC1H1
		Pubmed	40711876	Epicutaneous Staphylococcus aureus initiates cross-tissue IL-36R signaling for neutrophilic lung inflammation in a model of the atopic march.	Pubmed	0.00021	1	0.01395	0.1665	3	9	PADI4,IGHM,CTSG
		Pubmed	10366450	Characterization of MAD2B and other mitotic spindle checkpoint genes.	Pubmed	0.00021	1	0.01395	0.1665	3	9	TTK,BUB1,BUB1B
		Pubmed	10978167	Proteolysis of the exodomain of recombinant protease-activated receptors: prediction of receptor activation or inactivation by MALDI mass spectrometry.	Pubmed	0.00021	1	0.01395	0.1665	3	9	CTSG,PRTN3,ELANE
		Pubmed	12429846	Clint: a novel clathrin-binding ENTH-domain protein at the Golgi.	Pubmed	0.00021	1	0.01395	0.1665	3	9	EPS15,AP1B1,CLTC
		Pubmed	12538641	EpsinR: an AP1/clathrin interacting protein involved in vesicle trafficking.	Pubmed	0.00021	1	0.01395	0.1665	3	9	EPS15,AP1B1,CLTC
		Pubmed	16461343	Identification of substrates of human protein-tyrosine phosphatase PTPN22.	Pubmed	0.00021	1	0.01395	0.1665	3	9	LCK,CD3E,CD247
		Pubmed	16888623	MUC1 oncoprotein blocks nuclear targeting of c-Abl in the apoptotic response to DNA damage.	Pubmed	0.00021	1	0.01395	0.1665	3	9	YWHAE,YWHAG,YWHAH
		Pubmed	9303539	Binding specificity and in vivo targets of the EH domain, a novel protein-protein interaction module.	Pubmed	0.00021	1	0.01395	0.1665	3	9	EPS15,AGFG1,AGFG2
		Pubmed	12438239	14-3-3 interacts with the tumor suppressor tuberin at Akt phosphorylation site(s).	Pubmed	0.00021	1	0.01395	0.1665	3	9	YWHAE,YWHAG,YWHAH
		Pubmed	10945997	cAMP-dependent protein kinase phosphorylation of EVL, a Mena/VASP relative, regulates its interaction with actin and SH3 domains.	Pubmed	0.00021	1	0.01395	0.1665	3	9	EVL,APBB1,FYN
		Pubmed	16511560	Regulation of MDMX nuclear import and degradation by Chk2 and 14-3-3.	Pubmed	0.00021	1	0.01395	0.1665	3	9	YWHAE,YWHAG,YWHAH
		Pubmed	7797269	Physical and genetic linkage of the genes encoding Ly-9 and CD48 on mouse and human chromosomes 1.	Pubmed	0.00021	1	0.01395	0.1665	3	9	FCER1A,CD84,LY9
		Pubmed	28086240	ABL2 suppresses FLT3-ITD-induced cell proliferation through negative regulation of AKT signaling.	Pubmed	0.00021	1	0.01395	0.1665	3	9	FLT3,FYN,LCK
		Pubmed	18097414	Toll-like receptor signalling in macrophages links the autophagy pathway to phagocytosis.	Pubmed	0.00021	1	0.01395	0.1665	3	9	TLR7,ATG7,TLR2
		Pubmed	34294877	14-3-3-protein regulates Nedd4-2 by modulating interactions between HECT and WW domains.	Pubmed	0.00021	1	0.01395	0.1665	3	9	YWHAE,YWHAG,YWHAH
		Pubmed	15057270	14-3-3 suppresses the nuclear localization of threonine 157-phosphorylated p27(Kip1).	Pubmed	0.00021	1	0.01395	0.1665	3	9	CDKN1B,YWHAE,YWHAG
		Pubmed	21504908	The tumor suppressor gene Trp53 protects the mouse lens against posterior subcapsular cataracts and the BMP receptor Acvr1 acts as a tumor suppressor in the lens.	Pubmed	0.00021	1	0.01395	0.1665	3	9	CDKN1B,MKI67,MAF
		Pubmed	23986861	APP interacts with LRP4 and agrin to coordinate the development of the neuromuscular junction in mice.	Pubmed	0.00021	1	0.01395	0.1665	3	9	APLP2,APP,LRP1
		Pubmed	16678773	Combined loss of Cdk2 and Cdk4 results in embryonic lethality and Rb hypophosphorylation.	Pubmed	0.00021	1	0.01395	0.1665	3	9	CDKN1B,RB1,E2F1
		Pubmed	18458160	Kank regulates RhoA-dependent formation of actin stress fibers and cell migration via 14-3-3 in PI3K-Akt signaling.	Pubmed	0.00021	1	0.01395	0.1665	3	9	YWHAE,YWHAG,YWHAH
		Pubmed	16581770	Subcellular targeting of p33ING1b by phosphorylation-dependent 14-3-3 binding regulates p21WAF1 expression.	Pubmed	0.00021	1	0.01395	0.1665	3	9	YWHAE,YWHAG,YWHAH
		Pubmed	20005821	Overexpression of low-density lipoprotein receptor in the brain markedly inhibits amyloid deposition and increases extracellular A beta clearance.	Pubmed	0.00021	1	0.01395	0.1665	3	9	APP,LDLR,LRP1
		Pubmed	19477924	Cdh1 regulates cell cycle through modulating the claspin/Chk1 and the Rb/E2F1 pathways.	Pubmed	0.00021	1	0.01395	0.1665	3	9	CLSPN,RB1,E2F1
		Pubmed	12176984	Identification and characterization of the interaction between tuberin and 14-3-3zeta.	Pubmed	0.00021	1	0.01395	0.1665	3	9	YWHAE,YWHAG,YWHAH
		Pubmed	10708517	A transcript map of the chromosome 19q-arm glioma tumor suppressor region.	Pubmed	0.00021	1	0.01395	0.1665	3	9	SELENOW,NOP53,DBP
		Pubmed	12446771	A novel heterodimerization domain, CRM1, and 14-3-3 control subcellular localization of the MondoA-Mlx heterocomplex.	Pubmed	0.00021	1	0.01395	0.1665	3	9	YWHAE,YWHAG,YWHAH
		Pubmed	8647168	The protein interactions of the immunoglobulin receptor family tyrosine-based activation motifs present in the T cell receptor zeta subunits and the CD3 gamma, delta and epsilon chains.	Pubmed	0.00021	1	0.01395	0.1665	3	9	FYN,CD3E,CD247
		Pubmed	33711283	HectD1 controls hematopoietic stem cell regeneration by coordinating ribosome assembly and protein synthesis.	Pubmed	0.000214	1	0.0142	0.1695	7	87	IQGAP3,COPA,YWHAE,IGF2BP3,KCTD12,PTGR3,EIF4G1
		Pubmed	19074885	Genetic variants in apoptosis and immunoregulation-related genes are associated with risk of chronic lymphocytic leukemia.	Pubmed	0.0002172	1	0.01439	0.1718	10	179	MMP8,MMP9,BIRC5,IL16,BUB1B,CAPN3,CASP10,EXO1,CDC6,TOP2A
		Pubmed	36261009	TIF1Œ≥ inhibits lung adenocarcinoma EMT and metastasis by interacting with the TAF15/TBP complex.	Pubmed	0.0002172	1	0.01439	0.1718	10	179	MCM2,CLTC,COPA,MTHFD1L,C1QC,KIF11,GRN,EIF4G1,LTF,HDLBP
		Pubmed	22387002	Trophoblasts regulate the placental hematopoietic niche through PDGF-B signaling.	Pubmed	0.0002202	1	0.01455	0.1737	4	22	MKI67,SLAMF1,ITGAM,HBG2
		Pubmed	15707391	DNA-dependent phosphorylation of Chk1 and Claspin in a human cell-free system.	Pubmed	0.0002202	1	0.01455	0.1737	4	22	MCM2,MCM10,CLSPN,CDC6
		Pubmed	21946561	NYAP: a phosphoprotein family that links PI3K to WAVE1 signalling in neurons.	Pubmed	0.0002202	1	0.01455	0.1737	4	22	MFNG,FYN,CYFIP1,WASF1
		Pubmed	11431695	Ltap, a mammalian homolog of Drosophila Strabismus/Van Gogh, is altered in the mouse neural tube mutant Loop-tail.	Pubmed	0.0002202	1	0.01455	0.1737	4	22	FCER1A,COPA,CD84,NCSTN
		Pubmed	21319224	Expression of LPP3 in Bergmann glia is required for proper cerebellar sphingosine-1-phosphate metabolism/signaling and development.	Pubmed	0.0002229	1	0.01471	0.1756	5	40	CDKN1B,CERK,SLC1A3,PLPP3,PRKCG
		Pubmed	28524877	Optimized fragmentation schemes and data analysis strategies for proteome-wide cross-link identification.	Pubmed	0.0002235	1	0.01474	0.1759	19	538	MCM2,HMGB3,UBR5,CLTC,MKI67,AGFG1,PKM,YWHAE,YWHAG,YWHAH,CHTOP,MYO10,PURA,BUB1B,DYNC1H1,EIF4G1,ENO1,TOP1,TOP2A
		Pubmed	32416067	Synthetic Lethal and Resistance Interactions with BET Bromodomain Inhibitors in Triple-Negative Breast Cancer.	Pubmed	0.0002304	1	0.01519	0.1813	29	1014	NCOA3,MCM2,HMGB3,RABGAP1,UBR5,MKI67,FKBP5,COPA,ATG7,POLR2A,CHD8,NCOR1,TPX2,WDR82,CHTOP,KIF4A,PTPN11,TRIM11,RB1,UBR4,DIDO1,FANCI,EIF4G1,EHMT1,RPA2,TOP1,HCFC1,TOP2A,HELLS
		Pubmed	31519766	BioID Performed on Golgi Enriched Fractions Identify C10orf76 as a GBF1 Binding Protein Essential for Golgi Maintenance and Secretion.	Pubmed	0.0002389	1	0.01574	0.1878	11	216	CORO1C,TTK,YWHAE,YWHAG,PAICS,CHTOP,PTPN11,KIF11,LARP1,EIF4G1,HDLBP
		Pubmed	34351428	ZBTB20 is crucial for the specification of a subset of callosal projection neurons and astrocytes in the mammalian neocortex.	Pubmed	0.0002418	1	0.01591	0.1899	6	63	HIC1,MKI67,ZBTB2,ZBTB4,ZBTB42,SLC1A3
		Pubmed	29053956	Assembly of the WHIP-TRIM14-PPP6C Mitochondrial Complex Promotes RIG-I-Mediated Antiviral Signaling.	Pubmed	0.0002577	1	0.01694	0.2022	14	332	UBR5,NCOR1,IGF2BP3,ATP2A2,KCTD12,BCAT1,ZFP36L2,PURA,WASF1,ANKS1A,LARP1,EIF4G1,ENO1,HCFC1
		Pubmed	22403008	The E2F6 repressor activates gene expression in myocardium resulting in dilated cardiomyopathy.	Pubmed	0.0002637	1	0.01729	0.2063	4	23	ATP2A2,E2F1,CDC6,RPA2
		Pubmed	39226900	Antibodies and complement are key drivers of thrombosis.	Pubmed	0.0002637	1	0.01729	0.2063	4	23	CR2,IGHM,ITGAM,C3AR1
		Pubmed	19864318	Retinoblastoma 1 protein modulates XY germ cell entry into G1/G0 arrest during fetal development in mice.	Pubmed	0.0002637	1	0.01729	0.2063	4	23	CDKN1B,MKI67,RB1,E2F1
		Pubmed	22865885	Family with sequence similarity 60A (FAM60A) protein is a cell cycle-fluctuating regulator of the SIN3-HDAC1 histone deacetylase complex.	Pubmed	0.0002637	1	0.01729	0.2063	6	64	MKI67,YWHAE,ATP2A2,DYNC1H1,HUWE1,TOP2A
		Pubmed	28535371	Repression of Interstitial Identity in Nephron Progenitor Cells by Pax2 Establishes the Nephron-Interstitium Boundary during Kidney Development.	Pubmed	0.000264	1	0.01729	0.2064	7	90	RRM2,MKI67,TPX2,CDCA2,KIF11,CKAP2L,TOP2A
		Pubmed	21900206	A directed protein interaction network for investigating intracellular signal transduction.	Pubmed	0.000265	1	0.01735	0.207	31	1124	CDK2AP2,VRK3,PDE1B,RPS6KB1,HMOX2,TTK,MKI67,PKM,APBB1,DGKD,TSEN54,YWHAE,IGHM,WDR82,EIF4G3,FYN,MYBL2,ITFG1,DEFA1,CDCA2,PTPRK,SUPT4H1,PNRC1,DNAJC13,UBR4,LARP1,LAMC1,LCK,THAP7,TGM2,EIF4G1
		Pubmed	19625176	PTEN identified as important risk factor of chronic obstructive pulmonary disease.	Pubmed	0.0002689	1	0.01759	0.2099	15	374	CDKN1B,NCOA3,PARP4,HSD17B1,ALOX5,MPO,PPARG,SLAMF1,MYBL2,IL10RA,GATA3,CASP10,LDLR,TLR2,EXO1
		Pubmed	32908313	Targeting TRIM37-driven centrosome dysfunction in 17q23-amplified breast cancer.	Pubmed	0.000271	1	0.01771	0.2114	10	184	FBN2,UBR5,MKI67,GTSE1,NCOR1,SMG7,BUB1B,GRN,LDLR,LRP1
		Pubmed	20211142	An atlas of combinatorial transcriptional regulation in mouse and man.	Pubmed	0.0002797	1	0.01827	0.218	26	877	ZNF597,NCOA3,MCM2,ASB6,ZBTB2,POLR2A,PPARG,MYBL2,HDAC9,SP100,GATA3,DBP,NFATC4,SUPT4H1,PURA,TCF7,RB1,JADE2,E2F1,EBF1,TEF,E2F8,THAP7,EHMT1,RORC,HCFC1
		Pubmed	32698014	Tissue-Specific Regulation of the Wnt/Œ≤-Catenin Pathway by PAGE4 Inhibition of Tankyrase.	Pubmed	0.000281	1	0.01834	0.2188	12	257	CLTC,PKM,YWHAE,YWHAG,PAICS,SNRPN,MOB2,DYNC1H1,KIF11,LARP1,HUWE1,ENO1
		Pubmed	15146195	Time-controlled transcardiac perfusion cross-linking for the study of protein interactions in complex tissues.	Pubmed	0.0002816	1	0.01837	0.2192	5	42	APBB1,APLP2,APP,YWHAE,NCSTN
		Pubmed	21833088	Genetic risk and a primary role for cell-mediated immune mechanisms in multiple sclerosis.	Pubmed	0.0002826	1	0.01842	0.2198	7	91	RPS6KB1,MERTK,PTGER4,PTPRK,TCF7,CD6,MAF
		Pubmed	35575683	In-Depth In Vivo Crosslinking in Minutes by a Compact, Membrane-Permeable, and Alkynyl-Enrichable Crosslinker.	Pubmed	0.0002841	1	0.0185	0.2208	37	1442	CLTCL1,RPS4Y1,HMGB3,HMOX2,MFNG,ZNF608,CLTC,ASPM,PKM,VARS1,EVL,COPA,DTL,MYRIP,SPG11,YWHAG,YWHAH,ERLIN1,ZC3H7A,NCOR1,EIF4G3,ATP2A2,SNRPN,SP100,UGGT1,CDCA2,VAMP2,KIF11,UBR4,KHDRBS2,LARP1,SPATC1,EIF4G1,IRAK3,ENO1,TOP1,TOP2A
		Pubmed	37223481	SERBP1 Promotes Stress Granule Clearance by Regulating 26S Proteasome Activity and G3BP1 Ubiquitination and Protects Male Germ Cells from Thermostimuli Damage.	Pubmed	0.0002846	1	0.01852	0.221	26	878	AP1B1,CLTC,AGFG1,PKM,VARS1,ATG7,SPTLC2,CLIC4,NIBAN2,YWHAE,YWHAG,YWHAH,PAICS,ATP2A2,TMEM165,CYP51A1,PTPN11,DYNC1H1,GPD2,KHDRBS2,HUWE1,ABHD14B,FANCI,EIF4G1,RPA2,ENO1
		Pubmed	35338135	CRISPR activation screen identifies BCL-2 proteins and B3GNT2 as drivers of cancer resistance to T cell-mediated cytotoxicity.	Pubmed	0.0002862	1	0.01861	0.2221	16	418	CLTC,PKM,COPA,ERLIN1,CTSD,ATP2A2,GALNT2,UGGT1,DEFA3,PURA,LAMC1,HUWE1,EIF4G1,LRP1,LTF,ENO1
		Pubmed	16407979	Essential roles for the FE65 amyloid precursor protein-interacting proteins in brain development.	Pubmed	0.0002969	1	0.019	0.2268	3	10	APBB1,APLP2,APP
		Pubmed	15525534	gamma-secretase functions through Notch signaling to maintain skin appendages but is not required for their patterning or initial morphogenesis.	Pubmed	0.0002969	1	0.019	0.2268	3	10	SCD,MKI67,GATA3
		Pubmed	12488461	The human plasma proteome: history, character, and diagnostic prospects.	Pubmed	0.0002969	1	0.019	0.2268	3	10	HK3,HBG2,HDLBP
		Pubmed	18505677	Hsp70 associates with Rictor and is required for mTORC2 formation and activity.	Pubmed	0.0002969	1	0.019	0.2268	3	10	PRR5L,RPS6KB1,PRR5
		Pubmed	16176985	Cochaperone immunophilin FKBP52 is critical to uterine receptivity for embryo implantation.	Pubmed	0.0002969	1	0.019	0.2268	3	10	MKI67,FKBP5,LTF
		Pubmed	8406449	Nucleotide sequence, expression, and chromosomal mapping of Mrp and mapping of five related sequences.	Pubmed	0.0002969	1	0.019	0.2268	3	10	INHBA,MARCKSL1,LCK
		Pubmed	17998332	Wdr82 is a C-terminal domain-binding protein that recruits the Setd1A Histone H3-Lys4 methyltransferase complex to transcription start sites of transcribed human genes.	Pubmed	0.0002969	1	0.019	0.2268	3	10	POLR2A,WDR82,HCFC1
		Pubmed	15791647	Involvement of protein kinase PKN1 in G2/M delay caused by arsenite.	Pubmed	0.0002969	1	0.019	0.2268	3	10	YWHAE,YWHAG,YWHAH
		Pubmed	21059851	G1 arrest and differentiation can occur independently of Rb family function.	Pubmed	0.0002969	1	0.019	0.2268	3	10	CDKN1B,MKI67,RB1
		Pubmed	14505491	Protein phosphatase 1 binds to phospho-Ser-1394 of the macrophage-stimulating protein receptor.	Pubmed	0.0002969	1	0.019	0.2268	3	10	YWHAE,YWHAG,YWHAH
		Pubmed	17141802	Mammalian TIMELESS and Tipin are evolutionarily conserved replication fork-associated factors.	Pubmed	0.0002969	1	0.019	0.2268	3	10	MCM2,CLSPN,RPA2
		Pubmed	11741929	Phosphorylation-dependent interactions between ADAM15 cytoplasmic domain and Src family protein-tyrosine kinases.	Pubmed	0.0002969	1	0.019	0.2268	3	10	FYN,ADAM17,LCK
		Pubmed	15909309	Both the pre-BCR and the IL-7Ralpha are essential for expansion at the pre-BII cell stage in vivo.	Pubmed	0.0002969	1	0.019	0.2268	3	10	CR2,IGHD,IGHM
		Pubmed	12433946	Interaction with 14-3-3 proteins promotes functional expression of the potassium channels TASK-1 and TASK-3.	Pubmed	0.0002969	1	0.019	0.2268	3	10	YWHAE,YWHAG,YWHAH
		Pubmed	17210791	Rb is critical in a mammalian tissue stem cell population.	Pubmed	0.0002969	1	0.019	0.2268	3	10	RB1,E2F1,E2F8
		Pubmed	20478393	SLy2 targets the nuclear SAP30/HDAC1 complex.	Pubmed	0.0002969	1	0.019	0.2268	3	10	YWHAE,YWHAG,YWHAH
		Pubmed	17213291	FcRL6, a new ITIM-bearing receptor on cytolytic cells, is broadly expressed by lymphocytes following HIV-1 infection.	Pubmed	0.0002969	1	0.019	0.2268	3	10	CD244,PTPN11,CD3E
		Pubmed	8041705	The absence of IgE antibody-mediated augmentation of immune responses in CD23-deficient mice.	Pubmed	0.0002969	1	0.019	0.2268	3	10	CR2,IGHD,IGHM
		Pubmed	37620345	RNAPII-dependent ATM signaling at collisions with replication forks.	Pubmed	0.0002969	1	0.019	0.2268	3	10	MCM2,POLR2A,HUWE1
		Pubmed	26005850	Central role for PICALM in amyloid-Œ≤ blood-brain barrier transcytosis and clearance.	Pubmed	0.0002969	1	0.019	0.2268	3	10	CLTC,APP,LRP1
		Pubmed	11697890	Functional conservation of 14-3-3 isoforms in inhibiting bad-induced apoptosis.	Pubmed	0.0002969	1	0.019	0.2268	3	10	YWHAE,YWHAG,YWHAH
		Pubmed	19789190	A gene-based risk score for lung cancer susceptibility in smokers and ex-smokers.	Pubmed	0.0002985	1	0.01909	0.2278	8	121	CDKN1B,MMP9,MPO,PPARG,IL16,BUB1B,RB1,ELANE
		Pubmed	27503909	Gsk3Œ≤ and Tomm20 are substrates of the SCFFbxo7/PARK15 ubiquitin ligase associated with Parkinson's disease.	Pubmed	0.0003027	1	0.01934	0.2308	17	463	EPHB2,VRK3,RPS6KB1,MCM2,UBR5,CLTC,PKM,MMP8,PRKCG,BUB1,BUB1B,DYNC1H1,JADE2,HUWE1,THAP7,EIF4G1,HDLBP
		Pubmed	19692168	Genetic susceptibility to distinct bladder cancer subphenotypes.	Pubmed	0.0003097	1	0.01976	0.2358	16	421	CDKN1B,NCOA3,PARP4,HSD17B1,ALOX5,MPO,PPARG,SLAMF1,MYBL2,IL10RA,GATA3,BPI,CASP10,LDLR,TLR2,EXO1
		Pubmed	36976175	A Multipronged Unbiased Strategy Guides the Development of an Anti-EGFR/EPHA2-Bispecific Antibody for Combination Cancer Therapy.	Pubmed	0.0003097	1	0.01976	0.2358	16	421	TRIO,MCM2,PIP5K1A,PRR5,ADGRL1,NIBAN2,APP,CCDC88A,RAB11FIP5,USP6NL,NOS1AP,ITGA7,CYFIP1,GNS,PPP1R13B,CNNM3
		Pubmed	32051553	The EGFR-ZNF263 signaling axis silences SIX3 in glioblastoma epigenetically.	Pubmed	0.0003122	1	0.01989	0.2374	6	66	MCM2,PARP4,CHTOP,PURA,TOP1,TOP2A
		Pubmed	29128334	A Map of Human Mitochondrial Protein Interactions Linked to Neurodegeneration Reveals New Mechanisms of Redox Homeostasis and NF-Œ∫B Signaling.	Pubmed	0.0003122	1	0.01989	0.2374	24	786	CORO1C,MCM2,HMGB3,AP1B1,ECI2,COPA,YWHAE,YWHAG,YWHAH,PAICS,ERLIN1,ATP2A2,CHTOP,KCTD12,MARCKSL1,MOB2,DYNC1H1,LARP1,HUWE1,EIF4G1,RPA2,TOP1,TOP2A,HDLBP
		Pubmed	31634485	Shp2 in myocytes is essential for cardiovascular and neointima development.	Pubmed	0.000313	1	0.01989	0.2374	4	24	CDKN1B,MKI67,MMP9,PTPN11
		Pubmed	23524849	OTUB1 modulates c-IAP1 stability to regulate signalling pathways.	Pubmed	0.000313	1	0.01989	0.2374	4	24	TRAF1,UBR5,WDR82,UBR4
		Pubmed	15489916	Function of the Src-family kinases, Lck and Fyn, in T-cell development and activation.	Pubmed	0.000313	1	0.01989	0.2374	4	24	LCK,CD3E,CD247,TRBC1
		Pubmed	34672947	Mechanistic insights into COVID-19 by global analysis of the SARS-CoV-2 3CLpro substrate degradome.	Pubmed	0.0003151	1	0.01998	0.2385	5	43	CLSPN,DYNC1H1,LARP1,EIF4G1,HDLBP
		Pubmed	33472061	Impact of WIN site inhibitor on the WDR5 interactome.	Pubmed	0.0003151	1	0.01998	0.2385	5	43	UBR5,ZBTB2,CHD8,CLSPN,HCFC1
		Pubmed	7584026	Prediction of the coding sequences of unidentified human genes. I. The coding sequences of 40 new genes (KIAA0001-KIAA0040) deduced by analysis of randomly sampled cDNA clones from human immature myeloid cell line KG-1.	Pubmed	0.0003151	1	0.01998	0.2385	5	43	MCM2,CLTC,PPP2R5C,USP6NL,ADAM9
		Pubmed	37232246	Proximity labelling identifies pro-migratory endocytic recycling cargo and machinery of the Rab4 and Rab11 families.	Pubmed	0.0003181	1	0.02016	0.2406	14	339	RABGAP1,NHERF1,AP1B1,AGFG1,CLIC4,NIBAN2,CCDC88A,TPX2,RAB11FIP5,ADAM9,PTPN11,DIAPH2,DNAJC13,FILIP1L
		Pubmed	30550785	Irisin Mediates Effects on Bone and Fat via Œ±V Integrin Receptors.	Pubmed	0.0003197	1	0.02025	0.2417	37	1451	MAN2A2,RPS4Y1,MCM2,HMOX2,SCD,CLTC,PKM,PIP5K1A,VARS1,COPA,VMAC,SPTLC2,MTHFD1L,CHD8,H6PD,YWHAE,YWHAG,PLPP3,RAB11FIP5,ATP2A2,USP6NL,GALNT2,TMEM165,UGGT1,SLC38A10,PTPRK,ADAM17,LOXL3,GPD2,B3GLCT,LAMC1,GRN,TGM2,LRP1,TOP1,STOM,HDLBP
		Pubmed	33277362	Global proteomics of Ubqln2-based murine models of ALS.	Pubmed	0.0003231	1	0.02045	0.2441	12	261	EPS15,TTK,AGFG1,PKM,AGFG2,TOM1L2,SPTLC2,IGF2BP3,RAB13,LAMC1,CEP55,RPA2
		Pubmed	18676680	Pathway-based evaluation of 380 candidate genes and lung cancer susceptibility suggests the importance of the cell cycle pathway.	Pubmed	0.000327	1	0.02068	0.2468	15	381	CDKN1B,NCOA3,PARP4,HSD17B1,ALOX5,MPO,PPARG,SLAMF1,MYBL2,IL10RA,GATA3,CASP10,LDLR,TLR2,EXO1
		Pubmed	19170196	Polymorphisms in innate immunity genes and lung cancer risk in Xuanwei, China.	Pubmed	0.0003362	1	0.02124	0.2535	15	382	CDKN1B,NCOA3,PARP4,HSD17B1,ALOX5,MPO,PPARG,SLAMF1,MYBL2,IL10RA,GATA3,CASP10,LDLR,TLR2,EXO1
		Pubmed	29357390	Herpesvirus deconjugases inhibit the IFN response by promoting TRIM25 autoubiquitination and functional inactivation of the RIG-I signalosome.	Pubmed	0.0003389	1	0.02139	0.2552	6	67	YWHAE,YWHAG,YWHAH,HUWE1,EIF4G1,HDLBP
		Pubmed	21875946	Mindbomb 1, an E3 ubiquitin ligase, forms a complex with RYK to activate Wnt/Œ≤-catenin signaling.	Pubmed	0.0003389	1	0.02139	0.2552	6	67	APLP2,CYFIP1,WASF1,DYNC1H1,CNNM3,PCDH9
		Pubmed	37839992	Proteomic and yeast 2-hybrid screens to identify PTEN binding partners.	Pubmed	0.0003516	1	0.02217	0.2646	11	226	NHERF1,TPP1,CRYBG1,FKBP5,CCDC88A,CTSD,ATP2A2,UGGT1,RAB13,TGM2,HELLS
		Pubmed	38777146	Identifications of novel host cell factors that interact with the receptor-binding domain of the SARS-CoV-2 spike protein.	Pubmed	0.000352	1	0.02218	0.2647	21	650	RPS6KB1,PARP4,AP1B1,TPP1,PIP5K1A,IQGAP3,CHD8,SPAG5,CCDC88A,CLSPN,GALNT2,ADAM9,BUB1,BUB1B,DIAPH2,KIFC1,LARP1,DIDO1,TGM2,HCFC1,HELLS
		Pubmed	20195357	A comprehensive resource of interacting protein regions for refining human transcription factor networks.	Pubmed	0.0003648	1	0.02297	0.2741	10	191	PKM,ATG7,APLP2,PPARG,APP,GABBR1,SYTL2,RB1,E2F1,TOP1
		Pubmed	21440680	Genes expressed in Atoh1 neuronal lineages arising from the r1/isthmus rhombic lip.	Pubmed	0.000368	1	0.02306	0.2752	7	95	MCM2,MCM10,MKI67,BIRC5,SPAG5,BUB1,BUB1B
		Pubmed	20003482	Manual annotation and analysis of the defensin gene cluster in the C57BL/6J mouse reference genome.	Pubmed	0.0003685	1	0.02306	0.2752	4	25	DEFA1B,DEFA1,DEFA3,DEFA4
		Pubmed	36538041	CLEC16A interacts with retromer and TRIM27, and its loss impairs endosomal trafficking and neurodevelopment.	Pubmed	0.0003694	1	0.02306	0.2752	20	606	TTK,SORT1,PARP4,OTULIN,IQGAP3,SPTLC2,MTHFD1L,APBB1,SLC1A3,YWHAH,ERLIN1,SNRPN,MYCBP2,TMEM165,UGGT1,SMG7,ZFP36L2,DNAJC13,HUWE1,FANCI
		Pubmed	21378990	Large-scale association analysis identifies 13 new susceptibility loci for coronary artery disease.	Pubmed	0.0003909	1	0.02306	0.2752	5	45	SORT1,PLPP3,MRPS6,ANKS1A,LDLR
		Pubmed	17897319	Integral and associated lysosomal membrane proteins.	Pubmed	0.0003924	1	0.02306	0.2752	8	126	SPG11,GBA1,DNAJC13,VPS39,NCSTN,LRP1,ZFYVE26,GNB4
		Pubmed	18725516	Single-cell gene profiling defines differential progenitor subclasses in mammalian neurogenesis.	Pubmed	0.0003978	1	0.02306	0.2752	6	69	CORO1C,MFNG,MKI67,SLC1A3,RASGEF1B,RPA2
		Pubmed	32994395	Mutual regulation between OGT and XIAP to control colon cancer cell growth and invasion.	Pubmed	0.0004031	1	0.02306	0.2752	22	704	VRK3,NHERF1,TPP1,AGFG1,PKM,CHST7,FKBP5,TENT2,NOP53,BIRC5,HABP4,IGF2BP3,PPP2R5C,CTSD,GBA1,TRIM11,PURA,B3GLCT,CEP55,CDC6,ENO1,HCFC1
		Pubmed	15696159	JNK phosphorylation of 14-3-3 proteins regulates nuclear targeting of c-Abl in the apoptotic response to DNA damage.	Pubmed	0.0004041	1	0.02306	0.2752	3	11	YWHAE,YWHAG,YWHAH
		Pubmed	20404343	Versican facilitates chondrocyte differentiation and regulates joint morphogenesis.	Pubmed	0.0004041	1	0.02306	0.2752	3	11	MKI67,VCAN,TGFBR2
		Pubmed	21628453	Normal fur development and sebum production depends on fatty acid 2-hydroxylase expression in sebaceous glands.	Pubmed	0.0004041	1	0.02306	0.2752	3	11	SCD,MKI67,PPARG
		Pubmed	37572655	CTLA-4 blockade induces a microglia-Th1 cell partnership that stimulates microglia phagocytosis and anti-tumor function in glioblastoma.	Pubmed	0.0004041	1	0.02306	0.2752	3	11	MERTK,IGHM,SIGLEC1
		Pubmed	17761669	Protection against beta-amyloid-induced apoptosis by peptides interacting with beta-amyloid.	Pubmed	0.0004041	1	0.02306	0.2752	3	11	PKM,YWHAE,YWHAH
		Pubmed	9973382	Timing and casting for actors of thymic negative selection.	Pubmed	0.0004041	1	0.02306	0.2752	3	11	IGHM,FYN,CD40LG
		Pubmed	22843703	Developmental basis for filamin-A-associated myxomatous mitral valve disease.	Pubmed	0.0004041	1	0.02306	0.2752	3	11	MKI67,VCAN,TGM2
		Pubmed	24632684	Skp2 suppresses apoptosis in Rb1-deficient tumours by limiting E2F1 activity.	Pubmed	0.0004041	1	0.02306	0.2752	3	11	CDKN1B,RB1,E2F1
		Pubmed	16183862	Expression profile of protein kinase C isozymes in preimplantation mouse development.	Pubmed	0.0004041	1	0.02306	0.2752	3	11	LRRN2,PRKCE,PRKCG
		Pubmed	8599832	IL-16- and other CD4 ligand-induced migration is dependent upon protein kinase C.	Pubmed	0.0004041	1	0.02306	0.2752	3	11	PRKCE,PRKCG,IL16
		Pubmed	21293061	Œ±3(V) collagen is critical for glucose homeostasis in mice due to effects in pancreatic islets and peripheral tissues.	Pubmed	0.0004041	1	0.02306	0.2752	3	11	COL5A3,PPARG,VAMP2
		Pubmed	36894047	USP25-PKM2-glycolysis axis contributes to ischemia reperfusion-induced acute kidney injury by promoting M1-like macrophage polarization and proinflammatory response.	Pubmed	0.0004041	1	0.02306	0.2752	3	11	CLTC,PKM,ENO1
		Pubmed	10766737	Analysis of promoter binding by the E2F and pRB families in vivo: distinct E2F proteins mediate activation and repression.	Pubmed	0.0004041	1	0.02306	0.2752	3	11	MYBL2,E2F1,CDC6
		Pubmed	22885183	Brd2 is required for cell cycle exit and neuronal differentiation through the E2F1 pathway in mouse neuroepithelial cells.	Pubmed	0.0004041	1	0.02306	0.2752	3	11	CDKN1B,MKI67,E2F1
		Pubmed	14691482	An essential function for the nuclear receptor RORgamma(t) in the generation of fetal lymphoid tissue inducer cells.	Pubmed	0.0004041	1	0.02306	0.2752	3	11	MKI67,ITGAM,RORC
		Pubmed	15998911	Examples of the complex architecture of the human transcriptome revealed by RACE and high-density tiling arrays.	Pubmed	0.0004041	1	0.02306	0.2752	3	11	CLTCL1,GTSE1,TBC1D10A
		Pubmed	21228158	A role for FE65 in controlling GnRH-1 neurogenesis.	Pubmed	0.0004041	1	0.02306	0.2752	3	11	MKI67,APBB1,APP
		Pubmed	15843429	Functional analysis of human microtubule-based motor proteins, the kinesins and dyneins, in mitosis/cytokinesis using RNA interference.	Pubmed	0.0004041	1	0.02306	0.2752	3	11	KIF4A,KIF11,KIFC1
		Pubmed	21282509	Conventional dendritic cells mount a type I IFN response against Candida spp. requiring novel phagosomal TLR7-mediated IFN-Œ≤ signaling.	Pubmed	0.0004041	1	0.02306	0.2752	3	11	TLR7,ITGAM,TLR2
		Pubmed	33640491	Proximity-dependent Mapping of the Androgen Receptor Identifies Kruppel-like Factor 4 as a Functional Partner.	Pubmed	0.0004099	1	0.02306	0.2752	12	268	NCOA3,MEF2A,ZNF608,CHD8,NCOR1,TPX2,TRERF1,KIF4A,CDCA2,PYGO2,KIFC1,HCFC1
		Pubmed	36597993	METTL3 protects METTL14 from STUB1-mediated degradation to maintain m6 A homeostasis.	Pubmed	0.0004229	1	0.02306	0.2752	11	231	UBR5,ECI2,VARS1,COPA,MTHFD1L,UGGT1,DEFA3,SLC38A10,PTPN11,TOP2A,HDLBP
		Pubmed	36517590	EZH2 interacts with HP1BP3 to epigenetically activate WNT7B that promotes temozolomide resistance in glioblastoma.	Pubmed	0.0004236	1	0.02306	0.2752	24	803	RPS4Y1,CORO1C,MCM2,CLTC,MKI67,PKM,VARS1,COPA,MTHFD1L,YWHAE,YWHAG,CTSD,ATP2A2,CHTOP,ATP6V0A1,CYFIP1,RAB13,DYNC1H1,DNAJC13,GRN,ENO1,TOP1,TOP2A,HDLBP
		Pubmed	25665578	The functional interactome of PYHIN immune regulators reveals IFIX is a sensor of viral DNA.	Pubmed	0.0004252	1	0.02306	0.2752	14	349	VRK3,MCM2,MKI67,SDC1,VARS1,COPA,NOP53,YWHAG,YWHAH,IGF2BP3,CTSD,LARP1,LAMC1,HUWE1
		Pubmed	11827988	Adapters in lymphocyte signaling.	Pubmed	0.0004308	1	0.02306	0.2752	4	26	LCK,CD3E,CD247,TRBC1
		Pubmed	11931757	Human origin recognition complex large subunit is degraded by ubiquitin-mediated proteolysis after initiation of DNA replication.	Pubmed	0.0004308	1	0.02306	0.2752	4	26	CDKN1B,MCM2,RB1,CDC6
		Pubmed	34395439	TLR5 Supports Development of Placental Labyrinthine Zone in Mice.	Pubmed	0.0004308	1	0.02306	0.2752	4	26	RPS6KB1,TLR7,MKI67,TLR2
		Pubmed	11531413	HIV-1 Vpr induces cell cycle G2 arrest in fission yeast (Schizosaccharomyces pombe) through a pathway involving regulatory and catalytic subunits of PP2A and acting on both Wee1 and Cdc25.	Pubmed	0.0004308	1	0.02306	0.2752	4	26	YWHAE,YWHAG,YWHAH,PPP2R5C
		Pubmed	23793062	The lymphoid lineage-specific actin-uncapping protein Rltpr is essential for costimulation via CD28 and the development of regulatory T cells.	Pubmed	0.0004336	1	0.02306	0.2752	5	46	APP,SKAP1,PRKCG,LCK,CD3E
		Pubmed	23858473	EVI1 oncoprotein interacts with a large and complex network of proteins and integrates signals through protein phosphorylation.	Pubmed	0.0004361	1	0.02306	0.2752	8	128	PKM,GAS7,NIBAN2,ZNF516,TRIM11,DYNC1H1,VPS39,HCFC1
		Pubmed	36398662	Ubiquitin-assisted phase separation of dishevelled-2 promotes Wnt signalling.	Pubmed	0.0004426	1	0.02306	0.2752	9	161	EPS15,TTK,AP1B1,PKM,IQGAP3,YWHAE,YWHAG,RAB11FIP5,KCTD12
		Pubmed	30639242	The Functional Proximal Proteome of Oncogenic Ras Includes mTORC2.	Pubmed	0.0004458	1	0.02306	0.2752	19	569	HMOX2,SDC1,TNS3,APBB1,APLP2,NIBAN2,SLC1A3,PLPP3,USP6NL,ADAM9,MARCKSL1,ST14,VAMP2,MYRF,RAB13,SLITRK4,CNNM3,TBC1D10A,STOM
		Pubmed	38297188	Interaction network of human early embryonic transcription factors.	Pubmed	0.0004499	1	0.02306	0.2752	14	351	NCOA3,SORT1,ZNF608,MKI67,DTL,CHD8,APP,NCOR1,ZNF516,SMARCD3,TRERF1,PYGO2,EHMT1,TOP2A
		Pubmed	25737280	Control of a neuronal morphology program by an RNA-binding zinc finger protein, Unkempt.	Pubmed	0.0004527	1	0.02306	0.2752	12	271	CLTC,COPA,POLR2A,YWHAE,YWHAG,ATP2A2,PNRC1,DYNC1H1,HUWE1,LEPROTL1,EIF4G1,TOP2A
		Pubmed	36244648	HDLBP Promotes Hepatocellular Carcinoma Proliferation and Sorafenib Resistance by Suppressing Trim71-dependent RAF1 Degradation.	Pubmed	0.000453	1	0.02306	0.2752	35	1371	MAN2A2,VRK3,AP1B1,CLTC,MKI67,RBM15B,PKM,SDC1,VARS1,COPA,BIRC5,YWHAE,ERLIN1,HABP4,IGF2BP3,TPX2,WDR82,CHTOP,UGGT1,MARCKSL1,PURA,DYNC1H1,LARP1,LAMC1,DIDO1,GRN,ABHD14B,TGM2,EIF4G1,CKAP2L,ENO1,TOP1,HCFC1,STOM,HDLBP
		Pubmed	27248496	WDR76 Co-Localizes with Heterochromatin Related Proteins and Rapidly Responds to DNA Damage.	Pubmed	0.0004641	1	0.02306	0.2752	15	394	MCM2,PIP5K1A,VARS1,CHD8,YWHAG,TPX2,WDR82,SNRPN,CHTOP,KIF4A,PURA,KIF11,DIDO1,RPA2,TOP2A
		Pubmed	35013218	EZH2 depletion potentiates MYC degradation inhibiting neuroblastoma and small cell carcinoma tumor formation.	Pubmed	0.0004739	1	0.02306	0.2752	41	1700	CDK2AP2,RPS4Y1,CORO1C,HMGB3,CRACD,CORO2B,CLTC,MKI67,RBM15B,PKM,ECI2,ADAMTS2,NOP53,SPG11,YWHAE,YWHAG,HABP4,IGF2BP3,TPX2,MRPS6,SMARCD3,EIF4G3,ATP2A2,CHTOP,UGGT1,GATA3,MARCKSL1,DEFA1,PURA,LOXL3,KIFC1,LARP1,DIDO1,GRN,ZC3H10,EIF4G1,GNB4,ENO1,TOP1,HCFC1,FILIP1L
		Pubmed	28705898	Cellular heterogeneity in the ureteric progenitor niche and distinct profiles of branching morphogenesis in organ development.	Pubmed	0.0004837	1	0.02306	0.2752	8	130	TTK,FBN2,DTL,BUB1,CRISPLD2,TCF7,LCN2,CPXM1
		Pubmed	23333304	CBFŒ≤ stabilizes HIV Vif to counteract APOBEC3 at the expense of RUNX1 target gene expression.	Pubmed	0.0004841	1	0.02306	0.2752	9	163	TRAF1,SCN3A,CCR4,H6PD,PPARG,CR2,SLC22A1,GPR183,LDLR
		Pubmed	30258100	USP45 and Spindly are part of the same complex implicated in cell migration.	Pubmed	0.0004883	1	0.02306	0.2752	11	235	CLTCL1,CRISP3,CRACD,UBR5,CLTC,COPA,VCAN,UGGT1,DIAPH2,KIF11,EIF4G1
		Pubmed	26687479	The variant Polycomb Repressor Complex 1 component PCGF1 interacts with a pluripotency sub-network that includes DPPA4, a regulator of embryogenesis.	Pubmed	0.000489	1	0.02306	0.2752	15	396	MCM2,UBR5,TENT2,ZBTB2,COPA,MRPS6,TRERF1,RAB13,KIF11,UBR4,DIDO1,EBF1,HUWE1,FANCI,TOP1
		Pubmed	36912080	The ubiquitin-specific protease USP36 SUMOylates EXOSC10 and promotes the nucleolar RNA exosome function in rRNA processing.	Pubmed	0.0004891	1	0.02306	0.2752	17	483	CORO1C,CRISP3,CLTC,MKI67,MMP9,MPO,NOP53,CCDC88A,ATP2A2,PURA,DYNC1H1,CAMP,LCN2,ELANE,LTF,TOP1,TOP2A
		Pubmed	2574151	Definition of mouse chromosome 1 and 3 gene linkage groups that are conserved on human chromosome 1: evidence that a conserved linkage group spans the centromere of human chromosome 1.	Pubmed	0.0005002	1	0.02306	0.2752	4	27	FCER1A,GBA1,LAMC1,CD247
		Pubmed	24741061	Robo1 modulates proliferation and neurogenesis in the developing neocortex.	Pubmed	0.0005002	1	0.02306	0.2752	4	27	MKI67,TPX2,ITGA9,TOP2A
		Pubmed	31995728	AMPK, a Regulator of Metabolism and Autophagy, Is Activated by Lysosomal Damage via a Novel Galectin-Directed Ubiquitin Signal Transduction System.	Pubmed	0.0005006	1	0.02306	0.2752	17	484	HMOX2,CLTC,COPA,MTHFD1L,SLC1A3,YWHAE,PAICS,IGF2BP3,CTSD,ATP6V0A1,PTPN11,CYFIP1,DYNC1H1,NCSTN,RPA2,TOP1,TOP2A
		Pubmed	25917818	Exome sequencing reveals pathogenic mutations in 91 strains of mice with Mendelian disorders.	Pubmed	0.0005006	1	0.02306	0.2752	6	72	FBN2,TPP1,MYO10,GATA3,CACNA1A,LHFPL2
		Pubmed	36375840	SMA-linked SMN mutants prevent phase separation properties and SMN interactions with FMRP family members.	Pubmed	0.0005035	1	0.02306	0.2752	10	199	TTK,UBR5,ECI2,IQGAP3,MTHFD1L,KCTD12,SMG7,UBR4,LARP1,HCFC1
		Pubmed	31239290	Targeted and Interactome Proteomics Revealed the Role of PHD2 in Regulating BRD4 Proline Hydroxylation.	Pubmed	0.0005131	1	0.02306	0.2752	16	441	MCM2,CLTC,MKI67,PKM,COPA,POLR2A,PAICS,IGF2BP3,KIF4A,KIF11,EGLN2,LARP1,EIF4G1,ENO1,TOP1,TOP2A
		Pubmed	20734064	A large-scale candidate gene association study of age at menarche and age at natural menopause.	Pubmed	0.0005156	1	0.02306	0.2752	12	275	HSD17B1,PPARG,RETN,INHBA,BCAT1,PTPN11,DIAPH2,LDLR,TGFBR2,LEPROTL1,CD40LG,SMAD7
		Pubmed	24262325	Shared genetic susceptibility to ischemic stroke and coronary artery disease: a genome-wide analysis of common variants.	Pubmed	0.0005295	1	0.02306	0.2752	5	48	SORT1,PLPP3,HDAC9,ANKS1A,LDLR
		Pubmed	39406751	The subcortical maternal complex modulates the cell cycle during early mammalian embryogenesis via 14-3-3.	Pubmed	0.0005332	1	0.02306	0.2752	3	12	YWHAE,YWHAG,YWHAH
		Pubmed	18779327	Interaction with 14-3-3 adaptors regulates the sorting of hMex-3B RNA-binding protein to distinct classes of RNA granules.	Pubmed	0.0005332	1	0.02306	0.2752	3	12	YWHAE,YWHAG,YWHAH
		Pubmed	35613048	Thalamocortical axons regulate neurogenesis and laminar fates in the early sensory cortex.	Pubmed	0.0005332	1	0.02306	0.2752	3	12	MKI67,RORA,RORC
		Pubmed	22031545	The role of Pax6 in regulating the orientation and mode of cell division of progenitors in the mouse cerebral cortex.	Pubmed	0.0005332	1	0.02306	0.2752	3	12	ASPM,SLC1A3,SPAG5
		Pubmed	25480918	Bmi1 regulates murine intestinal stem cell proliferation and self-renewal downstream of Notch.	Pubmed	0.0005332	1	0.02306	0.2752	3	12	EPHB2,MKI67,OLFM4
		Pubmed	31904842	PAQR9 Modulates BAG6-mediated protein quality control of mislocalized membrane proteins.	Pubmed	0.0005332	1	0.02306	0.2752	3	12	APP,CYP51A1,HUWE1
		Pubmed	22466651	Aberrant nuclear localization of EBP50 promotes colorectal carcinogenesis in xenotransplanted mice by modulating TCF-1 and Œ≤-catenin interactions.	Pubmed	0.0005332	1	0.02306	0.2752	3	12	NHERF1,BIRC5,TCF7
		Pubmed	37407556	Toll-like receptor mediated inflammation directs B cells towards protective antiviral extrafollicular responses.	Pubmed	0.0005332	1	0.02306	0.2752	3	12	TLR7,IGHM,TLR2
		Pubmed	16301330	Coordinated transport of phosphorylated amyloid-beta precursor protein and c-Jun NH2-terminal kinase-interacting protein-1.	Pubmed	0.0005332	1	0.02306	0.2752	3	12	APBB1,APP,KIF1B
		Pubmed	17151198	Zfp423 controls proliferation and differentiation of neural precursors in cerebellar vermis formation.	Pubmed	0.0005332	1	0.02306	0.2752	3	12	MKI67,SLC1A3,EBF1
		Pubmed	23559827	In-silico designing of a potent analogue against HIV-1 Nef protein and protease by predicting its interaction network with host cell proteins.	Pubmed	0.0005332	1	0.02306	0.2752	3	12	FYN,LCK,CD247
		Pubmed	29523541	Peli1 Modulates the Subcellular Localization and Activity of Mdmx.	Pubmed	0.0005332	1	0.02306	0.2752	3	12	YWHAE,YWHAG,YWHAH
		Pubmed	20642453	14-3-3 binding to LRRK2 is disrupted by multiple Parkinson's disease-associated mutations and regulates cytoplasmic localization.	Pubmed	0.0005332	1	0.02306	0.2752	3	12	YWHAE,YWHAG,YWHAH
		Pubmed	20551380	Proteomics characterization of extracellular space components in the human aorta.	Pubmed	0.0005335	1	0.02306	0.2752	7	101	DEFA1B,VCAN,CTSD,CTSG,PRTN3,DEFA1,LAMC1
		Pubmed	23382219	Structural basis for endosomal trafficking of diverse transmembrane cargos by PX-FERM proteins.	Pubmed	0.0005335	1	0.02306	0.2752	7	101	TLR7,NR3C2,APP,CR2,CD200R1,LDLR,LRP1
		Pubmed	35337019	A BioID-Derived Proximity Interactome for SARS-CoV-2 Proteins.	Pubmed	0.0005337	1	0.02306	0.2752	22	719	EPS15,SORT1,AP1B1,UBR5,AGFG1,NDST1,SPTLC2,APLP2,DGKD,NIBAN2,CCDC88A,RAB11FIP5,USP6NL,GALNT2,ITFG1,SLC38A10,ADAM17,MYRF,KIF11,VPS39,LAMC1,CNNM3
		Pubmed	26760575	High-throughput analyses of hnRNP H1 dissects its multi-functional aspect.	Pubmed	0.0005673	1	0.02306	0.2752	28	1021	EPHB2,RRM2,TMEM129,SCD,AGFG2,PIP5K1A,FKBP5,KCTD7,SELENOW,HIPK2,NIBAN2,APP,YWHAE,YWHAG,IGF2BP3,SCUBE3,SMARCD3,WDR82,GABBR1,PTPN11,TRIM11,PYGO2,LBH,ADAM17,RAB13,EGLN2,LARP1,EBF1
		Pubmed	18667418	Regulation of the PDK4 isozyme by the Rb-E2F1 complex.	Pubmed	0.0005719	1	0.02306	0.2752	2	3	RB1,E2F1
		Pubmed	21105983	Neisseria lactamica attenuates TLR-1/2-induced cytokine responses in nasopharyngeal epithelial cells using PPAR-Œ≥.	Pubmed	0.0005719	1	0.02306	0.2752	2	3	PPARG,TLR2
		Pubmed	20237292	Lck mediates Th2 differentiation through effects on T-bet and GATA-3.	Pubmed	0.0005719	1	0.02306	0.2752	2	3	GATA3,LCK
		Pubmed	20693289	Genetic dissection of the amyloid precursor protein in developmental function and amyloid pathogenesis.	Pubmed	0.0005719	1	0.02306	0.2752	2	3	APLP2,APP
		Pubmed	26758846	Astrocyte-Microglia Cross Talk through Complement Activation Modulates Amyloid Pathology in Mouse Models of Alzheimer's Disease.	Pubmed	0.0005719	1	0.02306	0.2752	2	3	ITGAM,C3AR1
		Pubmed	18922873	Simian virus 40 large T antigen disrupts genome integrity and activates a DNA damage response via Bub1 binding.	Pubmed	0.0005719	1	0.02306	0.2752	2	3	CLSPN,BUB1
		Pubmed	25083086	Relevance of Œ±-defensins (HNP1-3) and defensin Œ≤-1 in diabetes.	Pubmed	0.0005719	1	0.02306	0.2752	2	3	DEFA1,DEFA3
		Pubmed	20453486	Matrix metalloproteinase levels in the differentiation of parapneumonic pleural effusions.	Pubmed	0.0005719	1	0.02306	0.2752	2	3	MMP8,MMP9
		Pubmed	1351058	The glycophosphatidylinositol-anchored Thy-1 molecule interacts with the p60fyn protein tyrosine kinase in T cells.	Pubmed	0.0005719	1	0.02306	0.2752	2	3	FYN,LCK
		Pubmed	32111073	Expression of MMP-2, MMP-9, and NGAL in Tissue and Serum of Patients with Vascular Aneurysms and Their Modulation by Statin Treatment: A Pilot Study.	Pubmed	0.0005719	1	0.02306	0.2752	2	3	MMP9,LCN2
		Pubmed	28824297	Over-Expression of Alpha-Enolase as a Prognostic Biomarker in Patients with Pancreatic Cancer.	Pubmed	0.0005719	1	0.02306	0.2752	2	3	MKI67,ENO1
		Pubmed	20360975	Transcription of human resistin gene involves an interaction of Sp1 with peroxisome proliferator-activating receptor gamma (PPARgamma).	Pubmed	0.0005719	1	0.02306	0.2752	2	3	PPARG,RETN
		Pubmed	28319413	Aberrant promoter hypermethylation of p16, survivin, and retinoblastoma in gastric cancer.	Pubmed	0.0005719	1	0.02306	0.2752	2	3	BIRC5,RB1
		Pubmed	26156402	Th2-biased GATA-3 transgenic mice developed severe experimental peritoneal fibrosis compared with Th1-biased T-bet and Th17-biased RORŒ≥t transgenic mice.	Pubmed	0.0005719	1	0.02306	0.2752	2	3	GATA3,RORC
		Pubmed	17892998	PPARgamma gene C161T substitution is associated with reduced risk of coronary artery disease and decreased proinflammatory cytokine expression.	Pubmed	0.0005719	1	0.02306	0.2752	2	3	MMP9,PPARG
		Pubmed	23665205	Myeloperoxidase (MPO)-specific CD4+ T cells contribute to MPO-anti-neutrophil cytoplasmic antibody (ANCA) associated glomerulonephritis.	Pubmed	0.0005719	1	0.02306	0.2752	2	3	MPO,IGHM
		Pubmed	33605409	Expression of sterile-Œ± and armadillo motif containing protein (SARM) in rheumatoid arthritis monocytes correlates with TLR2-induced IL-1Œ≤ and disease activity.	Pubmed	0.0005719	1	0.02306	0.2752	2	3	SARM1,TLR2
		Pubmed	20418953	Homeodomain interacting protein kinase 2: a target for Alzheimer's beta amyloid leading to misfolded p53 and inappropriate cell survival.	Pubmed	0.0005719	1	0.02306	0.2752	2	3	HIPK2,APP
		Pubmed	29476115	Body temperature measurement in mice during acute illness: implantable temperature transponder versus surface infrared thermometry.	Pubmed	0.0005719	1	0.02306	0.2752	2	3	MERTK,ITGAM
		Pubmed	19777788	Expression of P27, Ki67 and P53 in squamous cell carcinoma, actinic keratosis and Bowen disease.	Pubmed	0.0005719	1	0.02306	0.2752	2	3	CDKN1B,MKI67
		Pubmed	33512737	A case-control study examining the association of smad7 and TLR single nucleotide polymorphisms on the risk of colorectal cancer in ulcerative colitis.	Pubmed	0.0005719	1	0.02306	0.2752	2	3	TLR2,SMAD7
		Pubmed	29041000	Genetic Variations of Oxidative Stress Related Genes ALOX5, ALOX5AP and MPO Modulate Ischemic Stroke Susceptibility Through Main Effects and Epistatic Interactions in a Chinese Population.	Pubmed	0.0005719	1	0.02306	0.2752	2	3	ALOX5,MPO
		Pubmed	28574293	Evaluation of maternal serum hypoxia inducible factor-1Œ±, progranulin and syndecan-1 levels in pregnancies with early- and late-onset preeclampsia.	Pubmed	0.0005719	1	0.02306	0.2752	2	3	SDC1,GRN
		Pubmed	15989959	SLAM family receptors distinguish hematopoietic stem and progenitor cells and reveal endothelial niches for stem cells.	Pubmed	0.0005719	1	0.02306	0.2752	2	3	SLAMF1,CD244
		Pubmed	19219069	PAR bZIP-bik is a novel transcriptional pathway that mediates oxidative stress-induced apoptosis in fibroblasts.	Pubmed	0.0005719	1	0.02306	0.2752	2	3	DBP,TEF
		Pubmed	19763085	E2F1 mediates DNA damage and apoptosis through HCF-1 and the MLL family of histone methyltransferases.	Pubmed	0.0005719	1	0.02306	0.2752	2	3	E2F1,HCFC1
		Pubmed	11268000	Ebp1, an ErbB-3 binding protein, interacts with Rb and affects Rb transcriptional regulation.	Pubmed	0.0005719	1	0.02306	0.2752	2	3	RB1,E2F1
		Pubmed	21849484	Serglycin participates in retention of Œ±-defensin in granules during myelopoiesis.	Pubmed	0.0005719	1	0.02306	0.2752	2	3	DEFA1,ELANE
		Pubmed	25592416	Puerarin alleviates noise-induced hearing loss via affecting PKCŒ≥ and GABAB receptor expression.	Pubmed	0.0005719	1	0.02306	0.2752	2	3	PRKCG,GABBR1
		Pubmed	22837693	Oral administration of apigenin inhibits metastasis through AKT/P70S6K1/MMP-9 pathway in orthotopic ovarian tumor model.	Pubmed	0.0005719	1	0.02306	0.2752	2	3	RPS6KB1,MMP9
		Pubmed	26881964	Human neutrophil elastase induces MUC5AC overexpression in chronic rhinosinusitis through tumour necrosis factor-Œ± converting enzyme.	Pubmed	0.0005719	1	0.02306	0.2752	2	3	ADAM17,ELANE
		Pubmed	20404108	Regulation of exosome secretion by Rab35 and its GTPase-activating proteins TBC1D10A-C.	Pubmed	0.0005719	1	0.02306	0.2752	2	3	TBC1D10C,TBC1D10A
		Pubmed	18393804	Part-time alpha-secretases: the functional biology of ADAM 9, 10 and 17.	Pubmed	0.0005719	1	0.02306	0.2752	2	3	ADAM9,ADAM17
		Pubmed	15539156	Genetic evidence linking SAP, the X-linked lymphoproliferative gene product, to Src-related kinase FynT in T(H)2 cytokine regulation.	Pubmed	0.0005719	1	0.02306	0.2752	2	3	SLAMF1,FYN
		Pubmed	8671590	HIV envelope-directed signaling aberrancies and cell death of CD4+ T cells in the absence of TCR co-stimulation.	Pubmed	0.0005719	1	0.02306	0.2752	2	3	FYN,LCK
		Pubmed	26773938	Pharmacophore-based screening targeted at upregulated FN1, MMP-9, APP reveals therapeutic compounds for nasopharyngeal carcinoma.	Pubmed	0.0005719	1	0.02306	0.2752	2	3	MMP9,APP
		Pubmed	10523497	Metalloprotease-disintegrins: modular proteins capable of promoting cell-cell interactions and triggering signals by protein-ectodomain shedding.	Pubmed	0.0005719	1	0.02306	0.2752	2	3	ADAM9,ADAM17
		Pubmed	17476214	Transcriptional coactivator PGC-1alpha integrates the mammalian clock and energy metabolism.	Pubmed	0.0005719	1	0.02306	0.2752	2	3	RORA,RORC
		Pubmed	18922798	Dexras1 interacts with FE65 to regulate FE65-amyloid precursor protein-dependent transcription.	Pubmed	0.0005719	1	0.02306	0.2752	2	3	APBB1,APP
		Pubmed	29550924	Role of lactoferrin and its receptors on biliary epithelium.	Pubmed	0.0005719	1	0.02306	0.2752	2	3	LRP1,LTF
		Pubmed	35617435	A set point in the selection of the Œ±Œ≤TCR T cell repertoire imposed by pre-TCR signaling strength.	Pubmed	0.0005719	1	0.02306	0.2752	2	3	CD3E,CD247
		Pubmed	30938436	PR3-ANCA-associated vasculitis is associated with a specific motif in the peptide-binding cleft of HLA-DP molecules.	Pubmed	0.0005719	1	0.02306	0.2752	2	3	MPO,PRTN3
		Pubmed	29706651	Wild-type p53 upregulates an early onset breast cancer-associated gene GAS7 to suppress metastasis via GAS7-CYFIP1-mediated signaling pathway.	Pubmed	0.0005719	1	0.02306	0.2752	2	3	GAS7,CYFIP1
		Pubmed	19064570	Missense polymorphisms in matrix metalloproteinase genes and skin cancer risk.	Pubmed	0.0005719	1	0.02306	0.2752	2	3	MMP8,MMP9
		Pubmed	10899308	CDC6 interacts with c-Myc to inhibit E-box-dependent transcription by abrogating c-Myc/Max complex.	Pubmed	0.0005719	1	0.02306	0.2752	2	3	CD6,CDC6
		Pubmed	21795536	LRAD3, a novel low-density lipoprotein receptor family member that modulates amyloid precursor protein trafficking.	Pubmed	0.0005719	1	0.02306	0.2752	2	3	APP,LRP1
		Pubmed	22349439	A molecular mechanism underlying ovarian dysfunction of polycystic ovary syndrome: hyperandrogenism induces epigenetic alterations in the granulosa cells.	Pubmed	0.0005719	1	0.02306	0.2752	2	3	PPARG,NCOR1
		Pubmed	38362707	Cathepsin G promotes arteriovenous fistula maturation by positively regulating the MMP2/MMP9 pathway.	Pubmed	0.0005719	1	0.02306	0.2752	2	3	MMP9,CTSG
		Pubmed	9223517	In vitro analysis of the E1A-homologous sequences of RIZ.	Pubmed	0.0005719	1	0.02306	0.2752	2	3	RB1,E2F1
		Pubmed	16442778	Fyn kinase acts upstream of Shp2 and p38 mitogen-activated protein kinase to promote chemotaxis of mast cells towards stem cell factor.	Pubmed	0.0005719	1	0.02306	0.2752	2	3	FYN,PTPN11
		Pubmed	27283739	Neutrophil Proteases Promote Experimental Abdominal Aortic Aneurysm via Extracellular Trap Release and Plasmacytoid Dendritic Cell Activation.	Pubmed	0.0005719	1	0.02306	0.2752	2	3	CTSG,ELANE
		Pubmed	18588899	Hyperphosphorylation of RNA polymerase II in response to topoisomerase I cleavage complexes and its association with transcription- and BRCA1-dependent degradation of topoisomerase I.	Pubmed	0.0005719	1	0.02306	0.2752	2	3	POLR2A,TOP1
		Pubmed	34359875	Deficiency in MT5-MMP Supports Branching of Human iPSCs-Derived Neurons and Reduces Expression of GLAST/S100 in iPSCs-Derived Astrocytes.	Pubmed	0.0005719	1	0.02306	0.2752	2	3	APP,SLC1A3
		Pubmed	20502117	Increased genomic copy number of DEFA1/DEFA3 is associated with susceptibility to severe sepsis in Chinese Han population.	Pubmed	0.0005719	1	0.02306	0.2752	2	3	DEFA1,DEFA3
		Pubmed	10523617	The Src family tyrosine kinase Fyn regulates natural killer T cell development.	Pubmed	0.0005719	1	0.02306	0.2752	2	3	FYN,LCK
		Pubmed	18226337	[Expression of survivin, p27 and PTEN in hepatocellular carcinoma and their clinical significances].	Pubmed	0.0005719	1	0.02306	0.2752	2	3	CDKN1B,BIRC5
		Pubmed	37201358	Amyloid Œ≤ oligomer promotes microglial galectin-3 and astrocytic lipocalin-2 levels in the hippocampus of mice fed a high-fat diet.	Pubmed	0.0005719	1	0.02306	0.2752	2	3	APP,LCN2
		Pubmed	23675525	Proprotein convertase subtilisin/kexin type 9 (PCSK9) can mediate degradation of the low density lipoprotein receptor-related protein 1 (LRP-1).	Pubmed	0.0005719	1	0.02306	0.2752	2	3	LDLR,LRP1
		Pubmed	18397886	Phosphorylation-dependent binding of 14-3-3 proteins controls TRESK regulation.	Pubmed	0.0005719	1	0.02306	0.2752	2	3	YWHAG,YWHAH
		Pubmed	17167768	GPI-anchored CEA family glycoproteins CEA and CEACAM6 mediate their biological effects through enhanced integrin alpha5beta1-fibronectin interaction.	Pubmed	0.0005719	1	0.02306	0.2752	2	3	CEACAM8,CEACAM6
		Pubmed	21193404	Pulmonary proteases in the cystic fibrosis lung induce interleukin 8 expression from bronchial epithelial cells via a heme/meprin/epidermal growth factor receptor/Toll-like receptor pathway.	Pubmed	0.0005719	1	0.02306	0.2752	2	3	PRTN3,ELANE
		Pubmed	20937695	The scaffolding protein EBP50 regulates microvillar assembly in a phosphorylation-dependent manner.	Pubmed	0.0005719	1	0.02306	0.2752	2	3	NHERF1,TBC1D10A
		Pubmed	29330624	Functional transcriptomic annotation and protein-protein interaction network analysis identify NEK2, BIRC5, and TOP2A as potential targets in obese patients with luminal A breast cancer.	Pubmed	0.0005719	1	0.02306	0.2752	2	3	BIRC5,TOP2A
		Pubmed	9091579	RAFTK, a novel member of the focal adhesion kinase family, is phosphorylated and associates with signaling molecules upon activation of mature T lymphocytes.	Pubmed	0.0005719	1	0.02306	0.2752	2	3	FYN,LCK
		Pubmed	22974233	Coronin 3 promotes gastric cancer metastasis via the up-regulation of MMP-9 and cathepsin K.	Pubmed	0.0005719	1	0.02306	0.2752	2	3	CORO1C,MMP9
		Pubmed	16716194	Role of APP phosphorylation in FE65-dependent gene transactivation mediated by AICD.	Pubmed	0.0005719	1	0.02306	0.2752	2	3	APBB1,APP
		Pubmed	21085491	Interaction of the retinoblastoma protein with Orc1 and its recruitment to human origins of DNA replication.	Pubmed	0.0005719	1	0.02306	0.2752	2	3	RB1,E2F1
		Pubmed	28799085	Dimerization leads to changes in APP (amyloid precursor protein) trafficking mediated by LRP1 and SorLA.	Pubmed	0.0005719	1	0.02306	0.2752	2	3	APP,LRP1
		Pubmed	22266279	Proteinase 3 contributes to transendothelial migration of NB1-positive neutrophils.	Pubmed	0.0005719	1	0.02306	0.2752	2	3	PRTN3,CD177
		Pubmed	20697155	Myeloid mineralocorticoid receptor controls macrophage polarization and cardiovascular hypertrophy and remodeling in mice.	Pubmed	0.0005719	1	0.02306	0.2752	2	3	NR3C2,PPARG
		Pubmed	21099295	The CDK4-pRB-E2F1 pathway : A new modulator of insulin secretion.	Pubmed	0.0005719	1	0.02306	0.2752	2	3	RB1,E2F1
		Pubmed	19767510	The thymus-independent immunity conferred by a pneumococcal polysaccharide is mediated by long-lived plasma cells.	Pubmed	0.0005719	1	0.02306	0.2752	2	3	IGHM,CD3E
		Pubmed	15128794	Restoration of NK T cell development in fyn-mutant mice by a TCR reveals a requirement for Fyn during early NK T cell ontogeny.	Pubmed	0.0005719	1	0.02306	0.2752	2	3	FYN,LCK
		Pubmed	28378397	Relationship among LRP1 expression, Pyk2 phosphorylation and MMP-9 activation in left ventricular remodelling after myocardial infarction.	Pubmed	0.0005719	1	0.02306	0.2752	2	3	MMP9,LRP1
		Pubmed	15647840	Bone morphogenetic protein-2 induces hypophosphorylation of Rb protein and repression of E2F in androgen-treated LNCaP human prostate cancer cells.	Pubmed	0.0005719	1	0.02306	0.2752	2	3	RB1,E2F1
		Pubmed	18794899	E2F1 represses beta-catenin transcription and is antagonized by both pRB and CDK8.	Pubmed	0.0005719	1	0.02306	0.2752	2	3	RB1,E2F1
		Pubmed	24445679	MafB promotes atherosclerosis by inhibiting foam-cell apoptosis.	Pubmed	0.0005719	1	0.02306	0.2752	2	3	LDLR,MAF
		Pubmed	23817038	Monocytic expression of osteoclast-associated receptor (OSCAR) is induced in atherosclerotic mice and regulated by oxidized low-density lipoprotein in vitro.	Pubmed	0.0005719	1	0.02306	0.2752	2	3	OSCAR,LDLR
		Pubmed	15731768	ASPP1 and ASPP2 are new transcriptional targets of E2F.	Pubmed	0.0005719	1	0.02306	0.2752	2	3	PPP1R13B,E2F1
		Pubmed	32487561	Neutrophil Gelatinase-Associated Lipocalin Protects from ANCA-Induced GN by Inhibiting TH17 Immunity.	Pubmed	0.0005719	1	0.02306	0.2752	2	3	MPO,LCN2
		Pubmed	9188452	Regulation of integrin-mediated p130(Cas) tyrosine phosphorylation in human B cells. A role for p59(Fyn) and SHP2.	Pubmed	0.0005719	1	0.02306	0.2752	2	3	FYN,PTPN11
		Pubmed	36323247	The Rb/E2F axis is a key regulator of the molecular signatures instructing the quiescent and activated adult neural stem cell state.	Pubmed	0.0005719	1	0.02306	0.2752	2	3	RB1,E2F1
		Pubmed	24651681	Circulating osteoglycin and NGAL/MMP9 complex concentrations predict 1-year major adverse cardiovascular events after coronary angiography.	Pubmed	0.0005719	1	0.02306	0.2752	2	3	MMP9,LCN2
		Pubmed	27903567	Increased Plasma IgE Accelerate Atherosclerosis in Secreted IgM Deficiency.	Pubmed	0.0005719	1	0.02306	0.2752	2	3	IGHM,LDLR
		Pubmed	19875451	A disintegrin and metalloproteinase 17 (ADAM17) mediates inflammation-induced shedding of syndecan-1 and -4 by lung epithelial cells.	Pubmed	0.0005719	1	0.02306	0.2752	2	3	SDC1,ADAM17
		Pubmed	27819669	A CDK2 activity signature predicts outcome in CDK2-low cancers.	Pubmed	0.0005719	1	0.02306	0.2752	2	3	RB1,E2F1
		Pubmed	9860977	A transgenic mouse model of metastatic prostate cancer originating from neuroendocrine cells.	Pubmed	0.0005719	1	0.02306	0.2752	2	3	DEFA1B,DEFA3
		Pubmed	30249877	Pyruvate kinase M2 inhibits the progression of bladder cancer by targeting MAKP pathway.	Pubmed	0.0005719	1	0.02306	0.2752	2	3	PKM,MMP9
		Pubmed	27903408	Correlations between ceruloplasmin, lactoferrin and myeloperoxidase in meconium.	Pubmed	0.0005719	1	0.02306	0.2752	2	3	MPO,LTF
		Pubmed	21545838	Cellular distribution and subcellular localization of spatacsin and spastizin, two proteins involved in hereditary spastic paraplegia.	Pubmed	0.0005719	1	0.02306	0.2752	2	3	SPG11,ZFYVE26
		Pubmed	27536941	Elevating CLIC4 in Multiple Cell Types Reveals a TGF- Dependent Induction of a Dominant Negative Smad7 Splice Variant.	Pubmed	0.0005719	1	0.02306	0.2752	2	3	CLIC4,SMAD7
		Pubmed	38123547	ANKS1A regulates LDL receptor-related protein 1 (LRP1)-mediated cerebrovascular clearance in brain endothelial cells.	Pubmed	0.0005719	1	0.02306	0.2752	2	3	ANKS1A,LRP1
		Pubmed	38172525	Cancer-educated neutrophils promote lung cancer progression via PARP-1-ALOX5-mediated MMP-9 expression.	Pubmed	0.0005719	1	0.02306	0.2752	2	3	MMP9,ALOX5
		Pubmed	28301542	DNA topoisomerase IIŒ± and mitosin expression predict meningioma recurrence better than histopathological grade and MIB-1 after initial surgery.	Pubmed	0.0005719	1	0.02306	0.2752	2	3	MKI67,TOP2A
		Pubmed	9326598	RB and hbrm cooperate to repress the activation functions of E2F1.	Pubmed	0.0005719	1	0.02306	0.2752	2	3	RB1,E2F1
		Pubmed	16847311	Association between SAP and FynT: Inducible SH3 domain-mediated interaction controlled by engagement of the SLAM receptor.	Pubmed	0.0005719	1	0.02306	0.2752	2	3	SLAMF1,FYN
		Pubmed	18216119	Cell cycle association of the retinoblastoma protein Rb and the histone demethylase LSD1 with the Epstein-Barr virus latency promoter Cp.	Pubmed	0.0005719	1	0.02306	0.2752	2	3	RB1,E2F1
		Pubmed	20111696	Human neutrophil elastase-mediated cleavage sites of MMP-9 and TIMP-1: implications to cystic fibrosis proteolytic dysfunction.	Pubmed	0.0005719	1	0.02306	0.2752	2	3	MMP9,ELANE
		Pubmed	27296697	Gata3 Hypomorphic Mutant Mice Rescued with a Yeast Artificial Chromosome Transgene Suffer a Glomerular Mesangial Cell Defect.	Pubmed	0.0005719	1	0.02306	0.2752	2	3	GATA3,LCN2
		Pubmed	11870621	A role for the src family kinase Fyn in NK cell activation and the formation of the repertoire of Ly49 receptors.	Pubmed	0.0005719	1	0.02306	0.2752	2	3	FYN,LCK
		Pubmed	27693422	Endogenously produced nonclassical vitamin D hydroxy-metabolites act as "biased" agonists on VDR and inverse agonists on RORŒ± and RORŒ≥.	Pubmed	0.0005719	1	0.02306	0.2752	2	3	RORA,RORC
		Pubmed	25245289	Shedding of epithin/PRSS14 is induced by TGF-Œ≤ and mediated by tumor necrosis factor-Œ± converting enzyme.	Pubmed	0.0005719	1	0.02306	0.2752	2	3	ST14,ADAM17
		Pubmed	30185672	Excessive localized leukotriene B4 levels dictate poor skin host defense in diabetic mice.	Pubmed	0.0005719	1	0.02306	0.2752	2	3	LTB4R,ALOX5
		Pubmed	22539787	Fyn promotes Th17 differentiation by regulating the kinetics of RORŒ≥t and Foxp3 expression.	Pubmed	0.0005719	1	0.02306	0.2752	2	3	FYN,RORC
		Pubmed	9419216	The CD3-gammadeltaepsilon and CD3-zeta/eta modules are each essential for allelic exclusion at the T cell receptor beta locus but are both dispensable for the initiation of V to (D)J recombination at the T cell receptor-beta, -gamma, and -delta loci.	Pubmed	0.0005719	1	0.02306	0.2752	2	3	CD3E,CD247
		Pubmed	26185250	Inflammation. Neutrophil extracellular traps license macrophages for cytokine production in atherosclerosis.	Pubmed	0.0005719	1	0.02306	0.2752	2	3	PRTN3,ELANE
		Pubmed	27629410	Caffeine Blocks HIV-1 Tat-Induced Amyloid Beta Production and Tau Phosphorylation.	Pubmed	0.0005719	1	0.02306	0.2752	2	3	APP,CTSD
		Pubmed	17012232	Apolipoprotein E and low density lipoprotein receptor-related protein facilitate intraneuronal Abeta42 accumulation in amyloid model mice.	Pubmed	0.0005719	1	0.02306	0.2752	2	3	APP,LRP1
		Pubmed	18990694	LRP1 controls intracellular cholesterol storage and fatty acid synthesis through modulation of Wnt signaling.	Pubmed	0.0005719	1	0.02306	0.2752	2	3	LDLR,LRP1
		Pubmed	25343379	Sustained elevation of resistin, NGAL and IL-8 are associated with severe sepsis/septic shock in the emergency department.	Pubmed	0.0005719	1	0.02306	0.2752	2	3	RETN,LCN2
		Pubmed	9914370	The hBUB1 and hBUBR1 kinases sequentially assemble onto kinetochores during prophase with hBUBR1 concentrating at the kinetochore plates in mitosis.	Pubmed	0.0005719	1	0.02306	0.2752	2	3	BUB1,BUB1B
		Pubmed	31160584	Tau binding protein CAPON induces tau aggregation and neurodegeneration.	Pubmed	0.0005719	1	0.02306	0.2752	2	3	APP,NOS1AP
		Pubmed	12646202	beta-Amyloid-specific upregulation of stearoyl coenzyme A desaturase-1 in macrophages.	Pubmed	0.0005719	1	0.02306	0.2752	2	3	SCD,APP
		Pubmed	19866343	CD40-activated B cells from patients with systemic lupus erythematosus can be modulated by therapeutic immunoglobulins in vitro.	Pubmed	0.0005719	1	0.02306	0.2752	2	3	SDC1,CD38
		Pubmed	9468140	Retinoblastoma protein represses transcription by recruiting a histone deacetylase.	Pubmed	0.0005719	1	0.02306	0.2752	2	3	RB1,E2F1
		Pubmed	9468139	Retinoblastoma protein recruits histone deacetylase to repress transcription.	Pubmed	0.0005719	1	0.02306	0.2752	2	3	RB1,E2F1
		Pubmed	16221665	Lunatic fringe, manic fringe, and radical fringe recognize similar specificity determinants in O-fucosylated epidermal growth factor-like repeats.	Pubmed	0.0005719	1	0.02306	0.2752	2	3	MFNG,LFNG
		Pubmed	12960243	Interaction of proteinase 3 with CD11b/CD18 (beta2 integrin) on the cell membrane of human neutrophils.	Pubmed	0.0005719	1	0.02306	0.2752	2	3	PRTN3,ITGAM
		Pubmed	25029110	Mammalian lysine histone demethylase KDM2A regulates E2F1-mediated gene transcription in breast cancer cells.	Pubmed	0.0005719	1	0.02306	0.2752	2	3	RB1,E2F1
		Pubmed	24865997	Ablation of MMP9 gene ameliorates paracellular permeability and fibrinogen-amyloid beta complex formation during hyperhomocysteinemia.	Pubmed	0.0005719	1	0.02306	0.2752	2	3	MMP9,APP
		Pubmed	20400365	Downstream targets of FOXM1: CEP55 and HELLS are cancer progression markers of head and neck squamous cell carcinoma.	Pubmed	0.0005719	1	0.02306	0.2752	2	3	CEP55,HELLS
		Pubmed	16882345	Prognostic significance of MCM2, Ki-67 and gelsolin in non-small cell lung cancer.	Pubmed	0.0005719	1	0.02306	0.2752	2	3	MCM2,MKI67
		Pubmed	33806085	Cryptotympana pustulata Extract and Its Main Active Component, Oleic Acid, Inhibit Ovalbumin-Induced Allergic Airway Inflammation through Inhibition of Th2/GATA-3 and Interleukin-17/RORŒ≥t Signaling Pathways in Asthmatic Mice.	Pubmed	0.0005719	1	0.02306	0.2752	2	3	GATA3,RORC
		Pubmed	33556788	Regulation of matrix metalloproteinases-8, -9 and endogenous tissue inhibitor-1 in oral biofluids during pregnancy and postpartum.	Pubmed	0.0005719	1	0.02306	0.2752	2	3	MMP8,MMP9
		Pubmed	28286252	PKC-epsilon and TLR4 synergistically regulate resistin-mediated inflammation in human macrophages.	Pubmed	0.0005719	1	0.02306	0.2752	2	3	RETN,PRKCE
		Pubmed	25284053	Urine, peritoneal fluid and omental fat proteomes of reproductive age women: Endometriosis-related changes and associations with endocrine disrupting chemicals.	Pubmed	0.0005719	1	0.02306	0.2752	2	3	MMP9,ELANE
		Pubmed	17991873	Accumulation of myeloperoxidase-positive neutrophils in atherosclerotic lesions in LDLR-/- mice.	Pubmed	0.0005719	1	0.02306	0.2752	2	3	MPO,LDLR
		Pubmed	32854115	The LTB4-BLT1 axis regulates actomyosin and Œ≤2-integrin dynamics during neutrophil extravasation.	Pubmed	0.0005719	1	0.02306	0.2752	2	3	LTB4R,ALOX5
		Pubmed	20821041	TLR1/2, TLR7, and TLR9 signals directly activate human peripheral blood naive and memory B cell subsets to produce cytokines, chemokines, and hematopoietic growth factors.	Pubmed	0.0005719	1	0.02306	0.2752	2	3	TLR7,TLR2
		Pubmed	24899501	Membrane association of the CD3Œµ signaling domain is required for optimal T cell development and function.	Pubmed	0.0005719	1	0.02306	0.2752	2	3	CD3E,CD247
		Pubmed	24631024	Innate IL-17A-producing leukocytes promote acute kidney injury via inflammasome and Toll-like receptor activation.	Pubmed	0.0005719	1	0.02306	0.2752	2	3	TLR2,RORC
		Pubmed	31900278	Smoothened Promotes Glioblastoma Radiation Resistance Via Activating USP3-Mediated Claspin Deubiquitination.	Pubmed	0.0005719	1	0.02306	0.2752	2	3	CLSPN,USP3
		Pubmed	24155921	Phosphorylation of FOXP3 by LCK downregulates MMP9 expression and represses cell invasion.	Pubmed	0.0005719	1	0.02306	0.2752	2	3	MMP9,LCK
		Pubmed	20713352	RB¬∑E2F1 complex mediates DNA damage responses through transcriptional regulation of ZBRK1.	Pubmed	0.0005719	1	0.02306	0.2752	2	3	RB1,E2F1
		Pubmed	19641039	Kinin B1 receptor activation turns on exocytosis of matrix metalloprotease-9 and myeloperoxidase in human neutrophils: involvement of mitogen-activated protein kinase family.	Pubmed	0.0005719	1	0.02306	0.2752	2	3	MMP9,MPO
		Pubmed	12479099	[Expressions of CD44s, MMP-9, and Ki-67: possible association with invasion, metastasis, and recurrence of osteosarcoma].	Pubmed	0.0005719	1	0.02306	0.2752	2	3	MKI67,MMP9
		Pubmed	36475902	A B1a-natural IgG-neutrophil axis is impaired in viral- and steroid-associated aspergillosis.	Pubmed	0.0005719	1	0.02306	0.2752	2	3	LTB4R,IGHM
		Pubmed	28502476	Purkinje Cells Are More Vulnerable to the Specific Depletion of Cathepsin D Than to That of Atg7.	Pubmed	0.0005719	1	0.02306	0.2752	2	3	ATG7,CTSD
		Pubmed	31180055	14-3-3 proteins mediate the localization of Centrin2 to centrosome.	Pubmed	0.0005719	1	0.02306	0.2752	2	3	YWHAE,YWHAG
		Pubmed	16892051	Interactions between E2F1 and SirT1 regulate apoptotic response to DNA damage.	Pubmed	0.0005719	1	0.02306	0.2752	2	3	RB1,E2F1
		Pubmed	9973379	Regulation of cytotoxic T lymphocyte-associated molecule-4 by Src kinases.	Pubmed	0.0005719	1	0.02306	0.2752	2	3	FYN,LCK
		Pubmed	23152437	Small interfering RNA-mediated suppression of serum response factor, E2-promotor binding factor and survivin in non-small cell lung cancer cell lines by non-viral transfection.	Pubmed	0.0005719	1	0.02306	0.2752	2	3	BIRC5,E2F1
		Pubmed	12171928	SKAP55 recruits to lipid rafts and positively mediates the MAPK pathway upon T cell receptor activation.	Pubmed	0.0005719	1	0.02306	0.2752	2	3	SKAP1,FYN
		Pubmed	18617697	Myeloperoxidase delays neutrophil apoptosis through CD11b/CD18 integrins and prolongs inflammation.	Pubmed	0.0005719	1	0.02306	0.2752	2	3	MPO,ITGAM
		Pubmed	19679829	Lack of tyrosylprotein sulfotransferase activity in hematopoietic cells drastically attenuates atherosclerosis in Ldlr-/- mice.	Pubmed	0.0005719	1	0.02306	0.2752	2	3	TPST1,LDLR
		Pubmed	24072693	Hypoxia induces metalloproteinase-9 activation and human vascular smooth muscle cell migration through low-density lipoprotein receptor-related protein 1-mediated Pyk2 phosphorylation.	Pubmed	0.0005719	1	0.02306	0.2752	2	3	MMP9,LRP1
		Pubmed	17222798	RRM2 induces NF-kappaB-dependent MMP-9 activation and enhances cellular invasiveness.	Pubmed	0.0005719	1	0.02306	0.2752	2	3	RRM2,MMP9
		Pubmed	23489702	In vivo liver expression of TLR2, TLR3 and TLR7 in chronic hepatitis C.	Pubmed	0.0005719	1	0.02306	0.2752	2	3	TLR7,TLR2
		Pubmed	22672768	Topoisomerase expression in oral squamous cell carcinoma: relationship with cancer stem cells profiles and lymph node metastasis.	Pubmed	0.0005719	1	0.02306	0.2752	2	3	TOP1,TOP2A
		Pubmed	22608210	Periodontopathogens induce expression of CD40L on human platelets via TLR2 and TLR4.	Pubmed	0.0005719	1	0.02306	0.2752	2	3	TLR2,CD40LG
		Pubmed	23152628	LRP1 in brain vascular smooth muscle cells mediates local clearance of Alzheimer's amyloid-Œ≤.	Pubmed	0.0005719	1	0.02306	0.2752	2	3	APP,LRP1
		Pubmed	33399260	Retinoblastoma protein promotes uterine epithelial cell cycle arrest and necroptosis for embryo invasion.	Pubmed	0.0005719	1	0.02306	0.2752	2	3	RB1,LTF
		Pubmed	28541286	Impaired prosaposin lysosomal trafficking in frontotemporal lobar degeneration due to progranulin mutations.	Pubmed	0.0005719	1	0.02306	0.2752	2	3	SORT1,GRN
		Pubmed	23211525	Regulation of the human hydroxysteroid sulfotransferase (SULT2A1) by RORŒ± and RORŒ≥ and its potential relevance to human liver diseases.	Pubmed	0.0005719	1	0.02306	0.2752	2	3	RORA,RORC
		Pubmed	35163727	The Role of Matrix Metalloproteinases (MMP-8, MMP-9, MMP-13) in Periodontal and Peri-Implant Pathological Processes.	Pubmed	0.0005719	1	0.02306	0.2752	2	3	MMP8,MMP9
		Pubmed	21775429	Structural basis for iloprost as a dual peroxisome proliferator-activated receptor alpha/delta agonist.	Pubmed	0.0005719	1	0.02306	0.2752	2	3	PPARG,NCOR1
		Pubmed	22310660	Rb/E2F1 regulates the innate immune receptor Toll-like receptor 3 in epithelial cells.	Pubmed	0.0005719	1	0.02306	0.2752	2	3	RB1,E2F1
		Pubmed	15677459	The amyloid precursor protein (APP) of Alzheimer disease and its paralog, APLP2, modulate the Cu/Zn-Nitric Oxide-catalyzed degradation of glypican-1 heparan sulfate in vivo.	Pubmed	0.0005719	1	0.02306	0.2752	2	3	APLP2,APP
		Pubmed	23803736	The ORC/Cdc6/MCM2‚Äì7 complex, a new power player for regulated helicase loading.	Pubmed	0.0005719	1	0.02306	0.2752	2	3	MCM2,CDC6
		Pubmed	25931123	2-O-Sulfated Domains in Syndecan-1 Heparan Sulfate Inhibit Neutrophil Cathelicidin and Promote Staphylococcus aureus Corneal Infection.	Pubmed	0.0005719	1	0.02306	0.2752	2	3	SDC1,CAMP
		Pubmed	16279945	Shedding of the amyloid precursor protein-like protein APLP2 by disintegrin-metalloproteinases.	Pubmed	0.0005719	1	0.02306	0.2752	2	3	APLP2,ADAM17
		Pubmed	23671673	Identifying early inflammatory changes in monocyte-derived macrophages from a population with IQ-discrepant episodic memory.	Pubmed	0.0005719	1	0.02306	0.2752	2	3	ITGAM,TLR2
		Pubmed	11997503	The transcription factor B-Myb is maintained in an inhibited state in target cells through its interaction with the nuclear corepressors N-CoR and SMRT.	Pubmed	0.0005719	1	0.02306	0.2752	2	3	NCOR1,MYBL2
		Pubmed	23284683	Roles for NHERF1 and NHERF2 on the regulation of C3a receptor signaling in human mast cells.	Pubmed	0.0005719	1	0.02306	0.2752	2	3	NHERF1,C3AR1
		Pubmed	34408262	LINC00319 promotes cancer stem cell-like properties in laryngeal squamous cell carcinoma via E2F1-mediated upregulation of HMGB3.	Pubmed	0.0005719	1	0.02306	0.2752	2	3	HMGB3,E2F1
		Pubmed	30626536	Salivary levels of MPO, MMP-8 and TIMP-1 are associated with gingival inflammation response patterns during experimental gingivitis.	Pubmed	0.0005719	1	0.02306	0.2752	2	3	MMP8,MPO
		Pubmed	18025224	Identification of signaling pathways in macrophage exposed to Porphyromonas gingivalis or to its purified cell wall components.	Pubmed	0.0005719	1	0.02306	0.2752	2	3	TLR7,TLR2
		Pubmed	10891495	Establishment of irreversible growth arrest in myogenic differentiation requires the RB LXCXE-binding function.	Pubmed	0.0005719	1	0.02306	0.2752	2	3	RB1,E2F1
		Pubmed	14630949	Regulation of the human GLUT4 gene promoter: interaction between a transcriptional activator and myocyte enhancer factor 2A.	Pubmed	0.0005719	1	0.02306	0.2752	2	3	MEF2A,SLC2A4RG
		Pubmed	39753138	Neutrophil extracellular traps promote pre-metastatic niche formation in the omentum by expanding innate-like B cells that express IL-10.	Pubmed	0.0005719	1	0.02306	0.2752	2	3	PADI4,IGHM
		Pubmed	29115396	Cryptdin-2 predicts intestinal injury during heatstroke in mice.	Pubmed	0.0005719	1	0.02306	0.2752	2	3	DEFA1B,DEFA3
		Pubmed	11050115	Mice with combined gene knock-outs reveal essential and partially redundant functions of amyloid precursor protein family members.	Pubmed	0.0005719	1	0.02306	0.2752	2	3	APLP2,APP
		Pubmed	17490723	Immunohistochemical study of DNA topoisomerase I, p53, and Ki-67 in uterine carcinosarcomas.	Pubmed	0.0005719	1	0.02306	0.2752	2	3	MKI67,TOP1
		Pubmed	33618608	Mouse models for hereditary spastic paraplegia uncover a role of PI4K2A in autophagic lysosome reformation.	Pubmed	0.0005719	1	0.02306	0.2752	2	3	SPG11,ZFYVE26
		Pubmed	35809285	Study on the correlation between PPARŒ≥, AŒ≤1-42, miR-155 and the occurrence and development of diabetes.	Pubmed	0.0005719	1	0.02306	0.2752	2	3	PPARG,APP
		Pubmed	9244438	Genomic organization and chromosomal localization of the mouse telencephalin gene, a neuronal member of the ICAM family.	Pubmed	0.0005719	1	0.02306	0.2752	2	3	APLP2,LDLR
		Pubmed	17597480	Latent membrane protein 1 encoded by Epstein-Barr virus induces telomerase activity via p16INK4A/Rb/E2F1 and JNK signaling pathways.	Pubmed	0.0005719	1	0.02306	0.2752	2	3	RB1,E2F1
		Pubmed	12149646	PDCD2 is a negative regulator of HCF-1 (C1).	Pubmed	0.0005719	1	0.02306	0.2752	2	3	NCOR1,HCFC1
		Pubmed	17960025	Absence of stearoyl-CoA desaturase-1 ameliorates features of the metabolic syndrome in LDLR-deficient mice.	Pubmed	0.0005719	1	0.02306	0.2752	2	3	SCD,LDLR
		Pubmed	11544248	The intracellular domain of the beta-amyloid precursor protein is stabilized by Fe65 and translocates to the nucleus in a notch-like manner.	Pubmed	0.0005719	1	0.02306	0.2752	2	3	APBB1,APP
		Pubmed	9038134	Regulation of the low molecular weight phosphotyrosine phosphatase by phosphorylation at tyrosines 131 and 132.	Pubmed	0.0005719	1	0.02306	0.2752	2	3	FYN,LCK
		Pubmed	20212144	Structural characterization of the Z RING-eIF4E complex reveals a distinct mode of control for eIF4E.	Pubmed	0.0005719	1	0.02306	0.2752	2	3	EIF4G3,EIF4G1
		Pubmed	11279131	The beta-amyloid precursor protein APP is tyrosine-phosphorylated in cells expressing a constitutively active form of the Abl protoncogene.	Pubmed	0.0005719	1	0.02306	0.2752	2	3	APBB1,APP
		Pubmed	19509056	Functional equivalence of the clathrin heavy chains CHC17 and CHC22 in endocytosis and mitosis.	Pubmed	0.0005719	1	0.02306	0.2752	2	3	CLTCL1,CLTC
		Pubmed	18524851	The aryl hydrocarbon receptor binds to E2F1 and inhibits E2F1-induced apoptosis.	Pubmed	0.0005719	1	0.02306	0.2752	2	3	RB1,E2F1
		Pubmed	9219533	Formation of the early-region-2 transcription-factor-1-retinoblastoma-protein (E2F-1-RB) transrepressor and release of the retinoblastoma protein from nuclear complexes containing cyclin A is induced by interferon alpha in U937V cells but not in interferon-alpha-resistant U937VR cells.	Pubmed	0.0005719	1	0.02306	0.2752	2	3	RB1,E2F1
		Pubmed	15888067	Broncho-alveolar lavage matrix metalloproteases as a sensitive measure of bronchiolitis obliterans.	Pubmed	0.0005719	1	0.02306	0.2752	2	3	MMP8,MMP9
		Pubmed	21078907	Downstream of tyrosine kinase 1 and 2 play opposing roles in CD200 receptor signaling.	Pubmed	0.0005719	1	0.02306	0.2752	2	3	CD200R1,DOK2
		Pubmed	8478617	Physical and functional association of p56lck with Fc gamma RIIIA (CD16) in natural killer cells.	Pubmed	0.0005719	1	0.02306	0.2752	2	3	LCK,CD247
		Pubmed	28963516	Phosphorylation of FE65 at threonine 579 by GSK3Œ≤ stimulates amyloid precursor protein processing.	Pubmed	0.0005719	1	0.02306	0.2752	2	3	APBB1,APP
		Pubmed	12375270	Antimicrobial peptides are expressed and produced in healthy and inflamed human synovial membranes.	Pubmed	0.0005719	1	0.02306	0.2752	2	3	DEFA3,CAMP
		Pubmed	8934569	Fyn can partially substitute for Lck in T lymphocyte development.	Pubmed	0.0005719	1	0.02306	0.2752	2	3	FYN,LCK
		Pubmed	23343958	Expression of SHP2 and related markers in non-small cell lung cancer: a tissue microarray study of 80 cases.	Pubmed	0.0005719	1	0.02306	0.2752	2	3	MMP9,PTPN11
		Pubmed	28453791	Progranulin functions as a cathepsin D chaperone to stimulate axonal outgrowth in vivo.	Pubmed	0.0005719	1	0.02306	0.2752	2	3	CTSD,GRN
		Pubmed	12532331	The E2F-1 transcription factor is negatively regulated by its interaction with the MDMX protein.	Pubmed	0.0005719	1	0.02306	0.2752	2	3	RB1,E2F1
		Pubmed	32268106	T Cell Factor 1 Suppresses CD103+ Lung Tissue-Resident Memory T Cell Development.	Pubmed	0.0005719	1	0.02306	0.2752	2	3	TCF7,TGFBR2
		Pubmed	27351842	Myeloid Cell Prostaglandin E2 Receptor EP4 Modulates Cytokine Production but Not Atherogenesis in a Mouse Model of Type 1 Diabetes.	Pubmed	0.0005719	1	0.02306	0.2752	2	3	PTGER4,LDLR
		Pubmed	25591790	Urinary ADAM12 and MMP-9/NGAL complex detect the presence of gastric cancer.	Pubmed	0.0005719	1	0.02306	0.2752	2	3	MMP9,LCN2
		Pubmed	19597485	The CDK4-pRB-E2F1 pathway controls insulin secretion.	Pubmed	0.0005719	1	0.02306	0.2752	2	3	RB1,E2F1
		Pubmed	20021931	[Effects of PPAR-gamma agonist rosiglitazone on MMP-9 and TIMP-1 expression of monocyte-derived macrophages isolated from patients with acute coronary syndrome].	Pubmed	0.0005719	1	0.02306	0.2752	2	3	MMP9,PPARG
		Pubmed	22510281	MicroRNA-153 negatively regulates the expression of amyloid precursor protein and amyloid precursor-like protein 2.	Pubmed	0.0005719	1	0.02306	0.2752	2	3	APLP2,APP
		Pubmed	9043947	HIV glycoprotein gp120 inhibits TCR-CD3-mediated activation of fyn and lck.	Pubmed	0.0005719	1	0.02306	0.2752	2	3	FYN,LCK
		Pubmed	21187395	E2f binding-deficient Rb1 protein suppresses prostate tumor progression in vivo.	Pubmed	0.0005719	1	0.02306	0.2752	2	3	RB1,E2F1
		Pubmed	19028695	S-palmitoylation of gamma-secretase subunits nicastrin and APH-1.	Pubmed	0.0005719	1	0.02306	0.2752	2	3	APP,NCSTN
		Pubmed	22078880	Adipocyte NCoR knockout decreases PPARŒ≥ phosphorylation and enhances PPARŒ≥ activity and insulin sensitivity.	Pubmed	0.0005719	1	0.02306	0.2752	2	3	PPARG,NCOR1
		Pubmed	19837943	E2F1 induces pituitary tumor transforming gene (PTTG1) expression in human pituitary tumors.	Pubmed	0.0005719	1	0.02306	0.2752	2	3	RB1,E2F1
		Pubmed	17695524	Alterations of the p53, Rb and p27 tumor suppressor pathways in diffuse large B-cell lymphomas.	Pubmed	0.0005719	1	0.02306	0.2752	2	3	CDKN1B,RB1
		Pubmed	16081317	The 5-lipoxygenase pathway in arterial wall biology and atherosclerosis.	Pubmed	0.0005719	1	0.02306	0.2752	2	3	LTB4R,ALOX5
		Pubmed	33413211	TOP2A/MCM2, p16INK4a, and cyclin E1 expression in liquid-based cytology: a biomarkers panel for progression risk of cervical premalignant lesions.	Pubmed	0.0005719	1	0.02306	0.2752	2	3	MCM2,TOP2A
		Pubmed	31263835	Immunoexpression of MMP-8, MMP-9 and TIMP-2 in dilated cardiomyopathy.	Pubmed	0.0005719	1	0.02306	0.2752	2	3	MMP8,MMP9
		Pubmed	20721957	Differential proteomic profiling of chordomas and analysis of prognostic factors.	Pubmed	0.0005719	1	0.02306	0.2752	2	3	PKM,ENO1
		Pubmed	11279011	The low density lipoprotein receptor-related protein modulates levels of matrix metalloproteinase 9 (MMP-9) by mediating its cellular catabolism.	Pubmed	0.0005719	1	0.02306	0.2752	2	3	MMP9,LRP1
		Pubmed	35216088	ADAM8-Dependent Extracellular Signaling in the Tumor Microenvironment Involves Regulated Release of Lipocalin 2 and MMP-9.	Pubmed	0.0005719	1	0.02306	0.2752	2	3	MMP9,LCN2
		Pubmed	10935626	Fringe is a glycosyltransferase that modifies Notch.	Pubmed	0.0005719	1	0.02306	0.2752	2	3	MFNG,LFNG
		Pubmed	15722552	Cloning and characterization of mouse E2F8, a novel mammalian E2F family member capable of blocking cellular proliferation.	Pubmed	0.0005719	1	0.02306	0.2752	2	3	E2F1,E2F8
		Pubmed	27889452	An RB-EZH2 Complex Mediates Silencing of Repetitive DNA Sequences.	Pubmed	0.0005719	1	0.02306	0.2752	2	3	RB1,E2F1
		Pubmed	14688365	Proteolytic regulation of the urokinase receptor/CD87 on monocytic cells by neutrophil elastase and cathepsin G.	Pubmed	0.0005719	1	0.02306	0.2752	2	3	CTSG,ELANE
		Pubmed	21956108	ADAM9 inhibition increases membrane activity of ADAM10 and controls Œ±-secretase processing of amyloid precursor protein.	Pubmed	0.0005719	1	0.02306	0.2752	2	3	APP,ADAM9
		Pubmed	18367731	The hepatic uptake of VLDL in lrp-ldlr-/-vldlr-/- mice is regulated by LPL activity and involves proteoglycans and SR-BI.	Pubmed	0.0005719	1	0.02306	0.2752	2	3	LDLR,LRP1
		Pubmed	8366117	Tandem SH2 domains of ZAP-70 bind to T cell antigen receptor zeta and CD3 epsilon from activated Jurkat T cells.	Pubmed	0.0005719	1	0.02306	0.2752	2	3	CD3E,CD247
		Pubmed	21765467	Peroxisome proliferator-activated receptor Œ¥ confers resistance to peroxisome proliferator-activated receptor Œ≥-induced apoptosis in colorectal cancer cells.	Pubmed	0.0005719	1	0.02306	0.2752	2	3	BIRC5,PPARG
		Pubmed	22759465	Alveolar macrophage cathelicidin deficiency in severe sarcoidosis.	Pubmed	0.0005719	1	0.02306	0.2752	2	3	NCOA3,CAMP
		Pubmed	10931940	BACE2, a beta -secretase homolog, cleaves at the beta site and within the amyloid-beta region of the amyloid-beta precursor protein.	Pubmed	0.0005719	1	0.02306	0.2752	2	3	APP,CTSD
		Pubmed	35383201	Lipid phosphate phosphatase 3 in smooth muscle cells regulates angiotensin II-induced abdominal aortic aneurysm formation.	Pubmed	0.0005719	1	0.02306	0.2752	2	3	PLPP3,LDLR
		Pubmed	25400729	CXCR6 deficiency attenuates pressure overload-induced monocytes migration and cardiac fibrosis through downregulating TNF-Œ±-dependent MMP9 pathway.	Pubmed	0.0005719	1	0.02306	0.2752	2	3	MMP9,CXCR6
		Pubmed	24652679	Changes in matrix metalloprotease activity and progranulin levels may contribute to the pathophysiological function of mutant leucine-rich repeat kinase 2.	Pubmed	0.0005719	1	0.02306	0.2752	2	3	KHDRBS2,GRN
		Pubmed	8175795	CD45 regulation of tyrosine phosphorylation and enzyme activity of src family kinases.	Pubmed	0.0005719	1	0.02306	0.2752	2	3	FYN,LCK
		Pubmed	29654756	PPM1B depletion in U2OS cells supresses cell growth through RB1-E2F1 pathway and stimulates bleomycin-induced cell death.	Pubmed	0.0005719	1	0.02306	0.2752	2	3	RB1,E2F1
		Pubmed	24338629	Rosiglitazone-induced CD36 up-regulation resolves inflammation by PPARŒ≥ and 5-LO-dependent pathways.	Pubmed	0.0005719	1	0.02306	0.2752	2	3	ALOX5,PPARG
		Pubmed	15561424	Lengthening of G2/mitosis in cortical precursors from mice lacking beta-amyloid precursor protein.	Pubmed	0.0005719	1	0.02306	0.2752	2	3	APLP2,APP
		Pubmed	27399126	mRNA expression of CDH3, IGF2BP3, and BIRC5 in biliary brush cytology specimens is a useful adjunctive tool of cytology for the diagnosis of malignant biliary stricture.	Pubmed	0.0005719	1	0.02306	0.2752	2	3	BIRC5,IGF2BP3
		Pubmed	37863324	E2F8 exerts cancer-promoting effects by transcriptionally activating RRM2 and E2F8 knockdown synergizes with WEE1 inhibition in suppressing lung adenocarcinoma.	Pubmed	0.0005719	1	0.02306	0.2752	2	3	RRM2,E2F8
		Pubmed	30102746	Macrophage-derived LTB4 promotes abscess formation and clearance of Staphylococcus aureus skin infection in mice.	Pubmed	0.0005719	1	0.02306	0.2752	2	3	LTB4R,ALOX5
		Pubmed	24025248	Preliminary assessment of differential expression of candidate genes associated with atherosclerosis.	Pubmed	0.0005719	1	0.02306	0.2752	2	3	MMP9,LDLR
		Pubmed	27796194	APLP2, RRM2, and PRC1: New Putative Markers for the Differential Diagnosis of Thyroid Follicular Lesions.	Pubmed	0.0005719	1	0.02306	0.2752	2	3	RRM2,APLP2
		Pubmed	25003838	Biomarkers distinguishing mammary fibroepithelial neoplasms: a tissue microarray study.	Pubmed	0.0005719	1	0.02306	0.2752	2	3	MKI67,RB1
		Pubmed	24652469	Interruption of classic CD40L-CD40 signalling but not of the novel CD40L-Mac-1 interaction limits arterial neointima formation in mice.	Pubmed	0.0005719	1	0.02306	0.2752	2	3	ITGAM,CD40LG
		Pubmed	12223522	Disruption of CD40/CD40 ligand interaction with cleavage of CD40 on human gingival fibroblasts by human leukocyte elastase resulting in down-regulation of chemokine production.	Pubmed	0.0005719	1	0.02306	0.2752	2	3	CD40LG,ELANE
		Pubmed	16007165	Incomplete inhibition of the Rb tumor suppressor pathway in the context of inactivated p53 is sufficient for pancreatic islet tumorigenesis.	Pubmed	0.0005719	1	0.02306	0.2752	2	3	CDKN1B,RB1
		Pubmed	12032846	Human telomerase accelerates growth of lens epithelial cells through regulation of the genes mediating RB/E2F pathway.	Pubmed	0.0005719	1	0.02306	0.2752	2	3	RB1,E2F1
		Pubmed	9885898	Expression of a CD3 epsilon transgene in CD3 epsilon(null) mice does not restore CD3 gamma and delta expression but efficiently rescues T cell development from a subpopulation of prothymocytes.	Pubmed	0.0005719	1	0.02306	0.2752	2	3	CD3E,CD247
		Pubmed	1518849	Three human elastase-like genes coordinately expressed in the myelomonocyte lineage are organized as a single genetic locus on 19pter.	Pubmed	0.0005719	1	0.02306	0.2752	2	3	PRTN3,ELANE
		Pubmed	34299935	DIAPH2, PTPRD and HIC1 Gene Polymorphisms and Laryngeal Cancer Risk.	Pubmed	0.0005719	1	0.02306	0.2752	2	3	HIC1,DIAPH2
		Pubmed	25218471	Amyloid precursor protein regulates migration and metalloproteinase gene expression in prostate cancer cells.	Pubmed	0.0005719	1	0.02306	0.2752	2	3	APP,ADAM17
		Pubmed	24990923	Requirement of Mammalian target of rapamycin complex 1 downstream effectors in cued fear memory reconsolidation and its persistence.	Pubmed	0.0005719	1	0.02306	0.2752	2	3	RPS6KB1,EIF4G1
		Pubmed	24877096	Elastase and cathepsin G from primed leukocytes cleave vascular endothelial cadherin in hemodialysis patients.	Pubmed	0.0005719	1	0.02306	0.2752	2	3	CTSG,ELANE
		Pubmed	36564464	Unique roles of co-receptor-bound LCK in helper and cytotoxic T cells.	Pubmed	0.0005719	1	0.02306	0.2752	2	3	LCK,CD3E
		Pubmed	19176371	Low-density lipoprotein receptor-related protein 1 promotes cancer cell migration and invasion by inducing the expression of matrix metalloproteinases 2 and 9.	Pubmed	0.0005719	1	0.02306	0.2752	2	3	MMP9,LRP1
		Pubmed	21540635	Polymorphisms in genes involved in innate immunity and susceptibility to benzene-induced hematotoxicity.	Pubmed	0.0005719	1	0.02306	0.2752	2	3	ALOX5,MPO
		Pubmed	29062094	Genetic Variants Associated with Episodic Ataxia in Korea.	Pubmed	0.0005719	1	0.02306	0.2752	2	3	SLC1A3,UBR4
		Pubmed	26595886	Group 3 innate lymphoid cells continuously require the transcription factor GATA-3 after commitment.	Pubmed	0.0005719	1	0.02306	0.2752	2	3	GATA3,RORC
		Pubmed	19671689	Cathepsin G-mediated activation of pro-matrix metalloproteinase 9 at the tumor-bone interface promotes transforming growth factor-beta signaling and bone destruction.	Pubmed	0.0005719	1	0.02306	0.2752	2	3	MMP9,CTSG
		Pubmed	12370810	The distinct capacity of Fyn and Lck to phosphorylate Sam68 in T cells is essentially governed by SH3/SH2-catalytic domain linker interactions.	Pubmed	0.0005719	1	0.02306	0.2752	2	3	FYN,LCK
		Pubmed	24040417	DNA topoisomerases participate in fragility of the oncogene RET.	Pubmed	0.0005719	1	0.02306	0.2752	2	3	TOP1,TOP2A
		Pubmed	20637285	Megalin interacts with APP and the intracellular adapter protein FE65 in neurons.	Pubmed	0.0005719	1	0.02306	0.2752	2	3	APBB1,APP
		Pubmed	20686175	Cardiac hypertrophy, low blood pressure, and low aldosterone levels in mice devoid of the three circadian PAR bZip transcription factors DBP, HLF, and TEF.	Pubmed	0.0005719	1	0.02306	0.2752	2	3	DBP,TEF
		Pubmed	30728330	Inhibition of B cell-dependent lymphoid follicle formation prevents lymphocytic bronchiolitis after lung transplantation.	Pubmed	0.0005719	1	0.02306	0.2752	2	3	IGHM,GPR183
		Pubmed	27223891	CRISPR-Mediated Slamf1Œî/Œî Slamf5Œî/Œî Slamf6Œî/Œî Triple Gene Disruption Reveals NKT Cell Defects but Not T Follicular Helper Cell Defects.	Pubmed	0.0005719	1	0.02306	0.2752	2	3	SLAMF1,CD84
		Pubmed	23951061	Zileuton improves memory deficits, amyloid and tau pathology in a mouse model of Alzheimer's disease with plaques and tangles.	Pubmed	0.0005719	1	0.02306	0.2752	2	3	ALOX5,APP
		Pubmed	15864780	New mechanisms of skin innate immunity: ASK1-mediated keratinocyte differentiation regulates the expression of beta-defensins, LL37, and TLR2.	Pubmed	0.0005719	1	0.02306	0.2752	2	3	CAMP,TLR2
		Pubmed	9748251	Molecular interaction between the Fyn-associated protein SKAP55 and the SLP-76-associated phosphoprotein SLAP-130.	Pubmed	0.0005719	1	0.02306	0.2752	2	3	SKAP1,FYN
		Pubmed	39841013	NETs persisting in vasculature undergo self-renewal with consequences for subsequent infection: a mouse model study.	Pubmed	0.0005719	1	0.02306	0.2752	2	3	PADI4,TLR2
		Pubmed	25678692	In Vivo Role of TLR2 and MyD88 Signaling in Eliciting Innate Immune Responses in Staphylococcal Endophthalmitis.	Pubmed	0.0005719	1	0.02306	0.2752	2	3	CAMP,TLR2
		Pubmed	10583962	Organogenic role of B lymphocytes in mucosal immunity.	Pubmed	0.0005719	1	0.02306	0.2752	2	3	IGHM,CD40LG
		Pubmed	25938460	CD36/SR-B2-TLR2 Dependent Pathways Enhance Porphyromonas gingivalis Mediated Atherosclerosis in the Ldlr KO Mouse Model.	Pubmed	0.0005719	1	0.02306	0.2752	2	3	LDLR,TLR2
		Pubmed	24431429	Modes and regulation of endocytic membrane retrieval in mouse auditory hair cells.	Pubmed	0.0005719	1	0.02306	0.2752	2	3	OTOF,CLTC
		Pubmed	21872914	Plasma metalloproteinase levels are dysregulated in signal transducer and activator of transcription 3 mutated hyper-IgE syndrome.	Pubmed	0.0005719	1	0.02306	0.2752	2	3	MMP8,MMP9
		Pubmed	23108995	MiR-26a regulates cell cycle and anoikis of human esophageal adenocarcinoma cells through Rb1-E2F1 signaling pathway.	Pubmed	0.0005719	1	0.02306	0.2752	2	3	RB1,E2F1
		Pubmed	18651887	Interleukin-4 -590 (C>T), toll-like receptor-2 +2258 (G>A) and matrix metalloproteinase-9 -1562 (C>T) polymorphisms in pre-eclampsia.	Pubmed	0.0005719	1	0.02306	0.2752	2	3	MMP9,TLR2
		Pubmed	28419090	The co-existence of transcriptional activator and transcriptional repressor MEF2 complexes influences tumor aggressiveness.	Pubmed	0.0005719	1	0.02306	0.2752	2	3	MEF2A,HDAC9
		Pubmed	28747429	The hepatic circadian clock fine-tunes the lipogenic response to feeding through RORŒ±/Œ≥.	Pubmed	0.0005719	1	0.02306	0.2752	2	3	RORA,RORC
		Pubmed	11298344	Residues Y429 and Y463 of the human CD5 are targeted by protein tyrosine kinases.	Pubmed	0.0005719	1	0.02306	0.2752	2	3	FYN,LCK
		Pubmed	19916937	Study of interaction of ceruloplasmin, lactoferrin, and myeloperoxidase by photon correlation spectroscopy.	Pubmed	0.0005719	1	0.02306	0.2752	2	3	MPO,LTF
		Pubmed	11978774	BY55/CD160 acts as a co-receptor in TCR signal transduction of a human circulating cytotoxic effector T lymphocyte subset lacking CD28 expression.	Pubmed	0.0005719	1	0.02306	0.2752	2	3	LCK,CD247
		Pubmed	15331662	The APP intracellular domain forms nuclear multiprotein complexes and regulates the transcription of its own precursor.	Pubmed	0.0005719	1	0.02306	0.2752	2	3	APBB1,APP
		Pubmed	24998676	Differential role of APP and APLPs for neuromuscular synaptic morphology and function.	Pubmed	0.0005719	1	0.02306	0.2752	2	3	APLP2,APP
		Pubmed	16148149	Neutrophil elastase induces MUC5AC mucin production in human airway epithelial cells via a cascade involving protein kinase C, reactive oxygen species, and TNF-alpha-converting enzyme.	Pubmed	0.0005719	1	0.02306	0.2752	2	3	ADAM17,ELANE
		Pubmed	26874904	PKM2 uses control of HuR localization to regulate p27 and cell cycle progression in human glioblastoma cells.	Pubmed	0.0005719	1	0.02306	0.2752	2	3	CDKN1B,PKM
		Pubmed	30664241	Quantitative interaction proteomics reveals differences in the interactomes of amyloid precursor protein isoforms.	Pubmed	0.0005719	1	0.02306	0.2752	2	3	APBB1,APP
		Pubmed	27572260	The Ki-67 and RepoMan mitotic phosphatases assemble via an identical, yet novel mechanism.	Pubmed	0.0005719	1	0.02306	0.2752	2	3	MKI67,CDCA2
		Pubmed	28943088	BubR1 Promotes Bub3-Dependent APC/C Inhibition during Spindle Assembly Checkpoint Signaling.	Pubmed	0.0005719	1	0.02306	0.2752	2	3	BUB1,BUB1B
		Pubmed	7592716	The mouse APLP2 gene. Chromosomal localization and promoter characterization.	Pubmed	0.0005719	1	0.02306	0.2752	2	3	APLP2,LDLR
		Pubmed	23549085	Myeloid cell-specific serine palmitoyltransferase subunit 2 haploinsufficiency reduces murine atherosclerosis.	Pubmed	0.0005719	1	0.02306	0.2752	2	3	SPTLC2,LDLR
		Pubmed	28062509	Adam17 Deficiency Promotes Atherosclerosis by Enhanced TNFR2 Signaling in Mice.	Pubmed	0.0005719	1	0.02306	0.2752	2	3	ADAM17,LDLR
		Pubmed	33590771	Associations of serially measured PCSK9, LDLR and MPO with clinical outcomes in heart failure.	Pubmed	0.0005719	1	0.02306	0.2752	2	3	MPO,LDLR
		Pubmed	23564510	Human neutrophil elastase-mediated goblet cell metaplasia is attenuated in TACE-deficient mice.	Pubmed	0.0005719	1	0.02306	0.2752	2	3	ADAM17,ELANE
		Pubmed	19334058	Selective vulnerability in Alzheimer's disease: amyloid precursor protein and p75(NTR) interaction.	Pubmed	0.0005719	1	0.02306	0.2752	2	3	APBB1,APP
		Pubmed	18435932	Human alpha-defensins inhibit Clostridium difficile toxin B.	Pubmed	0.0005719	1	0.02306	0.2752	2	3	DEFA1,DEFA3
		Pubmed	25092677	Increased neutrophil elastase and proteinase 3 and augmented NETosis are closely associated with Œ≤-cell autoimmunity in patients with type 1 diabetes.	Pubmed	0.0005719	1	0.02306	0.2752	2	3	PRTN3,ELANE
		Pubmed	24465207	Absence of intestinal PPARŒ≥ aggravates acute infectious colitis in mice through a lipocalin-2-dependent pathway.	Pubmed	0.0005719	1	0.02306	0.2752	2	3	PPARG,LCN2
		Pubmed	18215118	The Rb/E2F pathway and Ras activation regulate RecQ helicase gene expression.	Pubmed	0.0005719	1	0.02306	0.2752	2	3	RB1,E2F1
		Pubmed	23466190	Determination of cathepsins B, D and G concentration in eutopic proliferative endometrium of women with endometriosis by the surface plasmon resonance imaging (SPRI) technique.	Pubmed	0.0005719	1	0.02306	0.2752	2	3	CTSD,CTSG
		Pubmed	19564338	Role of ADAMs in the ectodomain shedding and conformational conversion of the prion protein.	Pubmed	0.0005719	1	0.02306	0.2752	2	3	ADAM9,ADAM17
		Pubmed	28821562	GTSE1 regulates spindle microtubule dynamics to control Aurora B kinase and Kif4A chromokinesin on chromosome arms.	Pubmed	0.0005719	1	0.02306	0.2752	2	3	GTSE1,KIF4A
		Pubmed	19422822	CD40/CD40L interaction induces Abeta production and increases gamma-secretase activity independently of tumor necrosis factor receptor associated factor (TRAF) signaling.	Pubmed	0.0005719	1	0.02306	0.2752	2	3	APP,CD40LG
		Pubmed	37392736	Single-cell protein expression profiling resolves circulating and resident memory T¬†cell diversity across tissues and infection contexts.	Pubmed	0.0005719	1	0.02306	0.2752	2	3	CXCR6,TGFBR2
		Pubmed	24093773	Serum levels of matrix metalloproteinases 2 and 9 and TGFBR2 gene screening in patients with ascending aortic dilatation.	Pubmed	0.0005719	1	0.02306	0.2752	2	3	MMP9,TGFBR2
		Pubmed	16339113	LDL receptor deficiency or apoE mutations prevent remnant clearance and induce hypertriglyceridemia in mice.	Pubmed	0.0005719	1	0.02306	0.2752	2	3	LDLRAP1,LDLR
		Pubmed	21676865	Molecular basis for the interaction of low density lipoprotein receptor-related protein 1 (LRP1) with integrin alphaMbeta2: identification of binding sites within alphaMbeta2 for LRP1.	Pubmed	0.0005719	1	0.02306	0.2752	2	3	ITGAM,LRP1
		Pubmed	23236149	Misregulation of human sortilin splicing leads to the generation of a nonfunctional progranulin receptor.	Pubmed	0.0005719	1	0.02306	0.2752	2	3	SORT1,GRN
		Pubmed	15811425	Alteration of the TGF-beta/SMAD pathway in intrinsically and UV-induced skin aging.	Pubmed	0.0005719	1	0.02306	0.2752	2	3	TGFBR2,SMAD7
		Pubmed	18421027	Lipoxygenase pathway receptor expression in ovarian cancer.	Pubmed	0.0005719	1	0.02306	0.2752	2	3	LTB4R,ALOX5
		Pubmed	32747172	Analysis of exome-sequenced UK Biobank subjects implicates genes affecting risk of hyperlipidaemia.	Pubmed	0.0005719	1	0.02306	0.2752	2	3	HUWE1,LDLR
		Pubmed	25332431	Autophagy regulates sphingolipid levels in the liver.	Pubmed	0.0005719	1	0.02306	0.2752	2	3	ATG7,SPTLC2
		Pubmed	1385527	Signal transduction through decay-accelerating factor. Interaction of glycosyl-phosphatidylinositol anchor and protein tyrosine kinases p56lck and p59fyn 1.	Pubmed	0.0005719	1	0.02306	0.2752	2	3	FYN,LCK
		Pubmed	38018994	Impact of surface receptors TLR2, CR3, and FcŒ≥RIII on Rhodococcus equi phagocytosis and intracellular survival in macrophages.	Pubmed	0.0005719	1	0.02306	0.2752	2	3	ITGAM,TLR2
		Pubmed	25200491	FSL-1 induces MMP-9 production through TLR-2 and NF-Œ∫B /AP-1 signaling pathways in monocytic THP-1 cells.	Pubmed	0.0005719	1	0.02306	0.2752	2	3	MMP9,TLR2
		Pubmed	24548407	Global deletion of lipocalin 2 does not reverse high-fat diet-induced obesity resistance in stearoyl-CoA desaturase-1 skin-specific knockout mice.	Pubmed	0.0005719	1	0.02306	0.2752	2	3	SCD,LCN2
		Pubmed	15650194	CCR5, GPR15, and CXCR6 are major coreceptors of human immunodeficiency virus type 2 variants isolated from individuals with and without plasma viremia.	Pubmed	0.0005719	1	0.02306	0.2752	2	3	CXCR6,GPR15
		Pubmed	23511556	AIB1 predicts bladder cancer outcome and promotes bladder cancer cell proliferation through AKT and E2F1.	Pubmed	0.0005719	1	0.02306	0.2752	2	3	NCOA3,E2F1
		Pubmed	19126676	Subcellular localization and dimerization of APLP1 are strikingly different from APP and APLP2.	Pubmed	0.0005719	1	0.02306	0.2752	2	3	APLP2,APP
		Pubmed	23922991	The LDL receptor-related protein 1 (LRP1) regulates the PDGF signaling pathway by binding the protein phosphatase SHP-2 and modulating SHP-2- mediated PDGF signaling events.	Pubmed	0.0005719	1	0.02306	0.2752	2	3	PTPN11,LRP1
		Pubmed	10358138	Cutting edge: human 2B4, an activating NK cell receptor, recruits the protein tyrosine phosphatase SHP-2 and the adaptor signaling protein SAP.	Pubmed	0.0005719	1	0.02306	0.2752	2	3	CD244,PTPN11
		Pubmed	15233804	Differential involvement of protein kinase C alpha and epsilon in the regulated secretion of soluble amyloid precursor protein.	Pubmed	0.0005719	1	0.02306	0.2752	2	3	APP,PRKCE
		Pubmed	32640908	Fibulin-1 Integrates Subendothelial Extracellular Matrices and Contributes to Anatomical Closure of the Ductus Arteriosus.	Pubmed	0.0005719	1	0.02306	0.2752	2	3	VCAN,PTGER4
		Pubmed	21764480	HIV-1 Tat-induced cerebrovascular toxicity is enhanced in mice with amyloid deposits.	Pubmed	0.0005719	1	0.02306	0.2752	2	3	MMP9,APP
		Pubmed	36089417	Aberrant protein expression of Appl1, Sortilin and Syndecan-1 during the biological progression of prostate cancer.	Pubmed	0.0005719	1	0.02306	0.2752	2	3	SORT1,SDC1
		Pubmed	8757961	Lck dependence of signaling pathways activated by gamma-irradiation and CD3 epsilon engagement in RAG-1(-/-)-immature thymocytes.	Pubmed	0.0005719	1	0.02306	0.2752	2	3	LCK,CD3E
		Pubmed	21367750	miR-34a induces the downregulation of both E2F1 and B-Myb oncogenes in leukemic cells.	Pubmed	0.0005719	1	0.02306	0.2752	2	3	MYBL2,E2F1
		Pubmed	23427257	Differential polarization of C-terminal Src kinase between naive and antigen-experienced CD8+ T cells.	Pubmed	0.0005719	1	0.02306	0.2752	2	3	FYN,LCK
		Pubmed	26188042	Phosphorylation of FE65 Ser610 by serum- and glucocorticoid-induced kinase 1 modulates Alzheimer's disease amyloid precursor protein processing.	Pubmed	0.0005719	1	0.02306	0.2752	2	3	APBB1,APP
		Pubmed	29120575	Neutrophil CD11b, CD64 and Lipocalin-2: Early Diagnostic Markers of Neonatal Sepsis.	Pubmed	0.0005719	1	0.02306	0.2752	2	3	ITGAM,LCN2
		Pubmed	34172567	APPsŒ± rescues impaired Ca2+ homeostasis in APP- and APLP2-deficient hippocampal neurons.	Pubmed	0.0005719	1	0.02306	0.2752	2	3	APLP2,APP
		Pubmed	22113040	[Study on association between single nucleotide polymorphisms of MMP7, MMP8, MMP9 genes and development of gastric cancer and lymph node metastasis].	Pubmed	0.0005719	1	0.02306	0.2752	2	3	MMP8,MMP9
		Pubmed	31048358	Myeloid differentiation factor 88 signaling in donor T cells accelerates graft-versus-host disease.	Pubmed	0.0005719	1	0.02306	0.2752	2	3	TLR7,TLR2
		Pubmed	26140362	Role and regulation of coordinately expressed de novo purine biosynthetic enzymes PPAT and PAICS in lung cancer.	Pubmed	0.0005719	1	0.02306	0.2752	2	3	PKM,PAICS
		Pubmed	28420383	PPBP and DEFA1/DEFA3 genes in hyperlipidaemia as feasible synergistic inflammatory biomarkers for coronary heart disease.	Pubmed	0.0005719	1	0.02306	0.2752	2	3	DEFA1,DEFA3
		Pubmed	23574720	LXCXE-independent chromatin remodeling by Rb/E2f mediates neuronal quiescence.	Pubmed	0.0005719	1	0.02306	0.2752	2	3	RB1,E2F1
		Pubmed	16374512	DNA-damage-responsive acetylation of pRb regulates binding to E2F-1.	Pubmed	0.0005719	1	0.02306	0.2752	2	3	RB1,E2F1
		Pubmed	20971808	CEBPD reverses RB/E2F1-mediated gene repression and participates in HMDB-induced apoptosis of cancer cells.	Pubmed	0.0005719	1	0.02306	0.2752	2	3	RB1,E2F1
		Pubmed	21519154	Preimplantation-embryo-specific cell-cycle regulation is attributable to a low expression of retinoblastoma protein rather than its phosphorylation.	Pubmed	0.0005719	1	0.02306	0.2752	2	3	RB1,E2F1
		Pubmed	26512111	RNA sensing by conventional dendritic cells is central to the development of lupus nephritis.	Pubmed	0.0005719	1	0.02306	0.2752	2	3	TLR7,ITGAM
		Pubmed	27924948	FOXA1, GATA3 and PPAR…£ Cooperate to Drive Luminal Subtype in Bladder Cancer: A Molecular Analysis of Established Human Cell Lines.	Pubmed	0.0005719	1	0.02306	0.2752	2	3	PPARG,GATA3
		Pubmed	10212213	Fyn kinase-directed activation of SH2 domain-containing protein-tyrosine phosphatase SHP-2 by Gi protein-coupled receptors in Madin-Darby canine kidney cells.	Pubmed	0.0005719	1	0.02306	0.2752	2	3	FYN,PTPN11
		Pubmed	28733484	Cutting Edge: CD3 ITAM Diversity Is Required for Optimal TCR Signaling and Thymocyte Development.	Pubmed	0.0005719	1	0.02306	0.2752	2	3	CD3E,CD247
		Pubmed	25468995	Conformational changes in the T cell receptor differentially determine T cell subset development in mice.	Pubmed	0.0005719	1	0.02306	0.2752	2	3	CD3E,CD247
		Pubmed	9396778	Itk and Fyn make independent contributions to T cell activation.	Pubmed	0.0005719	1	0.02306	0.2752	2	3	FYN,LCK
		Pubmed	7842491	Modulation of topoisomerase activities by tumor necrosis factor.	Pubmed	0.0005719	1	0.02306	0.2752	2	3	TOP1,TOP2A
		Pubmed	18278038	A TAG1-APP signalling pathway through Fe65 negatively modulates neurogenesis.	Pubmed	0.0005719	1	0.02306	0.2752	2	3	APBB1,APP
		Pubmed	28889202	Regulation of sterile Œ±- and armadillo motif (SARM) containing protein expression in Pam2CSK4- and Pam3CSK4-activated mouse macrophage cell line (RAW264.7) requires TLR9.	Pubmed	0.0005719	1	0.02306	0.2752	2	3	SARM1,TLR2
		Pubmed	24269024	Involvement of cysteinyl leukotriene receptor 1 in AŒ≤1-42-induced neurotoxicity in vitro and in vivo.	Pubmed	0.0005719	1	0.02306	0.2752	2	3	APP,CYSLTR2
		Pubmed	16193067	Homo- and heterodimerization of APP family members promotes intercellular adhesion.	Pubmed	0.0005719	1	0.02306	0.2752	2	3	APLP2,APP
		Pubmed	33594717	The interaction of SKP2 with p27 enhances the progression and stemness of osteosarcoma.	Pubmed	0.0005719	1	0.02306	0.2752	2	3	CDKN1B,RB1
		Pubmed	21269457	Tyrosine phosphorylation of tau by the SRC family kinases lck and fyn.	Pubmed	0.0005719	1	0.02306	0.2752	2	3	FYN,LCK
		Pubmed	29453088	Serum matrix metalloproteinase-8, tissue inhibitor of metalloproteinase and myeloperoxidase in ischemic stroke.	Pubmed	0.0005719	1	0.02306	0.2752	2	3	MMP8,MPO
		Pubmed	31856612	Effects of guluronic acid, as a new NSAID with immunomodulatory properties on IL-17, RORŒ≥t, IL-4 and GATA-3 gene expression in rheumatoid arthritis patients.	Pubmed	0.0005719	1	0.02306	0.2752	2	3	GATA3,RORC
		Pubmed	15522954	Overexpression of mitochondrial ferritin causes cytosolic iron depletion and changes cellular iron homeostasis.	Pubmed	0.0005719	1	0.02306	0.2752	2	3	KLRB1,LCK
		Pubmed	19363140	Gene expression profiles of acute exacerbations of idiopathic pulmonary fibrosis.	Pubmed	0.0005719	1	0.02306	0.2752	2	3	DEFA3,DEFA4
		Pubmed	31201283	Tau interacts with SHP2 in neuronal systems and in Alzheimer's disease brains.	Pubmed	0.0005719	1	0.02306	0.2752	2	3	FYN,PTPN11
		Pubmed	20921140	Otoferlin is a calcium sensor that directly regulates SNARE-mediated membrane fusion.	Pubmed	0.0005719	1	0.02306	0.2752	2	3	OTOF,VAMP2
		Pubmed	15611331	The spindle assembly checkpoint is not essential for CSF arrest of mouse oocytes.	Pubmed	0.0005719	1	0.02306	0.2752	2	3	BUB1,BUB1B
		Pubmed	15841490	Characterization of a new disease-causing mutation of SH2D1A in a family with X-linked lymphoproliferative disease.	Pubmed	0.0005719	1	0.02306	0.2752	2	3	SLAMF1,CD244
		Pubmed	14515253	Development of T cells expressing an altered TCR complex.	Pubmed	0.0005719	1	0.02306	0.2752	2	3	LCK,CD247
		Pubmed	30575522	Cooperative cobinding of synthetic and natural ligands to the nuclear receptor PPARŒ≥.	Pubmed	0.0005719	1	0.02306	0.2752	2	3	PPARG,NCOR1
		Pubmed	9426068	Disruption of the pRb/E2F pathway and inhibition of apoptosis are major oncogenic events in liver constitutively expressing c-myc and transforming growth factor alpha.	Pubmed	0.0005719	1	0.02306	0.2752	2	3	RB1,E2F1
		Pubmed	26986513	NORE1A induction by membrane-bound CD40L (mCD40L) contributes to CD40L-induced cell death and G1 growth arrest in p21-mediated mechanism.	Pubmed	0.0005719	1	0.02306	0.2752	2	3	RASSF5,CD40LG
		Pubmed	24751386	Relationship between metalloproteinase 2 and 9 concentrations and soluble CD154 expression in Iranian patients with multiple sclerosis.	Pubmed	0.0005719	1	0.02306	0.2752	2	3	MMP9,CD40LG
		Pubmed	2318847	Interaction of heparin cofactor II with neutrophil elastase and cathepsin G.	Pubmed	0.0005719	1	0.02306	0.2752	2	3	CTSG,ELANE
		Pubmed	12496386	Impaired antibody response to group B streptococcal type III capsular polysaccharide in C3- and complement receptor 2-deficient mice.	Pubmed	0.0005719	1	0.02306	0.2752	2	3	CR2,CD3E
		Pubmed	12496362	Regulation of Lck and Fyn tyrosine kinase activities by transmembrane protein tyrosine phosphatase leukocyte common antigen-related molecule.	Pubmed	0.0005719	1	0.02306	0.2752	2	3	FYN,LCK
		Pubmed	19003995	UV-induced EGFR signal transactivation is dependent on proligand shedding by activated metalloproteases in skin cancer cell lines.	Pubmed	0.0005719	1	0.02306	0.2752	2	3	ADAM9,ADAM17
		Pubmed	29018038	Increased localization of APP-C99 in mitochondria-associated ER membranes causes mitochondrial dysfunction in Alzheimer disease.	Pubmed	0.0005719	1	0.02306	0.2752	2	3	APLP2,APP
		Pubmed	19667105	Inactivation of the LRP1 intracellular NPxYxxL motif in LDLR-deficient mice enhances postprandial dyslipidemia and atherosclerosis.	Pubmed	0.0005719	1	0.02306	0.2752	2	3	LDLR,LRP1
		Pubmed	25795784	The Functional Maturation of A Disintegrin and Metalloproteinase (ADAM) 9, 10, and 17 Requires Processing at a Newly Identified Proprotein Convertase (PC) Cleavage Site.	Pubmed	0.0005719	1	0.02306	0.2752	2	3	ADAM9,ADAM17
		Pubmed	27055500	Calpain 3 deficiency affects SERCA expression and function in the skeletal muscle.	Pubmed	0.0005719	1	0.02306	0.2752	2	3	ATP2A2,CAPN3
		Pubmed	10393218	Quantitative trait loci analysis for the differences in susceptibility to atherosclerosis and diabetes between inbred mouse strains C57BL/6J and C57BLKS/J.	Pubmed	0.0005719	1	0.02306	0.2752	2	3	SDC1,ADAM17
		Pubmed	30262472	Neutrophil extracellular traps produced during inflammation awaken dormant cancer cells in mice.	Pubmed	0.0005719	1	0.02306	0.2752	2	3	MMP9,ELANE
		Pubmed	21730304	Low-density lipoprotein receptor-related protein 1 prevents early atherosclerosis by limiting lesional apoptosis and inflammatory Ly-6Chigh monocytosis: evidence that the effects are not apolipoprotein E dependent.	Pubmed	0.0005719	1	0.02306	0.2752	2	3	LDLR,LRP1
		Pubmed	18714047	The Src kinase Lck facilitates assembly of HIV-1 at the plasma membrane.	Pubmed	0.0005719	1	0.02306	0.2752	2	3	FYN,LCK
		Pubmed	26781079	Clearance of matrix metalloproteinase-9 is dependent on low-density lipoprotein receptor-related protein-1 expression downregulated by microRNA-205 in human abdominal aortic aneurysm.	Pubmed	0.0005719	1	0.02306	0.2752	2	3	MMP9,LRP1
		Pubmed	10330186	Cytoplasmic localization of human cdc25C during interphase requires an intact 14-3-3 binding site.	Pubmed	0.0005719	1	0.02306	0.2752	2	3	YWHAE,YWHAH
		Pubmed	16698938	PKCepsilon increases endothelin converting enzyme activity and reduces amyloid plaque pathology in transgenic mice.	Pubmed	0.0005719	1	0.02306	0.2752	2	3	APP,PRKCE
		Pubmed	16698924	Expression of 5-lipoxygenase and leukotriene A4 hydrolase in human atherosclerotic lesions correlates with symptoms of plaque instability.	Pubmed	0.0005719	1	0.02306	0.2752	2	3	ALOX5,LDLR
		Pubmed	28346726	Predictive value of p63, ki-67, and survivin expression in oral leukoplakia: A tissue microarray study.	Pubmed	0.0005719	1	0.02306	0.2752	2	3	MKI67,BIRC5
		Pubmed	15322154	Lipid rafts mediate association of LFA-1 and CD3 and formation of the immunological synapse of CTL.	Pubmed	0.0005719	1	0.02306	0.2752	2	3	CD3E,CD247
		Pubmed	23472054	The ING1a tumor suppressor regulates endocytosis to induce cellular senescence via the Rb-E2F pathway.	Pubmed	0.0005719	1	0.02306	0.2752	2	3	RB1,E2F1
		Pubmed	27998540	Expanding the PP2A Interactome by Defining a B56-Specific SLiM.	Pubmed	0.0005719	1	0.02306	0.2752	2	3	CDCA2,BUB1
		Pubmed	27298105	CADM1 regulates the G1/S transition and represses tumorigenicity through the Rb-E2F pathway in hepatocellular carcinoma.	Pubmed	0.0005719	1	0.02306	0.2752	2	3	RB1,E2F1
		Pubmed	17611984	Detection of high levels of 2 specific isoforms of 14-3-3 proteins in synovial fluid from patients with joint inflammation.	Pubmed	0.0005719	1	0.02306	0.2752	2	3	YWHAG,YWHAH
		Pubmed	18391203	EBV-encoded EBNA-6 binds and targets MRS18-2 to the nucleus, resulting in the disruption of pRb-E2F1 complexes.	Pubmed	0.0005719	1	0.02306	0.2752	2	3	RB1,E2F1
		Pubmed	20876351	Joint tissues amplify inflammation and alter their invasive behavior via leukotriene B4 in experimental inflammatory arthritis.	Pubmed	0.0005719	1	0.02306	0.2752	2	3	LTB4R,ALOX5
		Pubmed	17464290	Myc targets Cks1 to provoke the suppression of p27Kip1, proliferation and lymphomagenesis.	Pubmed	0.0005719	1	0.02306	0.2752	2	3	CDKN1B,E2F1
		Pubmed	18547097	Characterization of the tetratricopeptide-containing domain of BUB1, BUBR1, and PP5 proves that domain amphiphilicity over amino acid sequence specificity governs protein adsorption and interfacial activity.	Pubmed	0.0005719	1	0.02306	0.2752	2	3	BUB1,BUB1B
		Pubmed	15674331	C/EBPdelta expression in a BCR-ABL-positive cell line induces growth arrest and myeloid differentiation.	Pubmed	0.0005719	1	0.02306	0.2752	2	3	RB1,E2F1
		Pubmed	17214992	Tesaglitazar, a dual peroxisome proliferator-activated receptor alpha/gamma agonist, reduces atherosclerosis in female low density lipoprotein receptor deficient mice.	Pubmed	0.0005719	1	0.02306	0.2752	2	3	PPARG,LDLR
		Pubmed	33872216	Expression and prognosis analyses of BUB1, BUB1B and BUB3 in human sarcoma.	Pubmed	0.0005719	1	0.02306	0.2752	2	3	BUB1,BUB1B
		Pubmed	22582169	Subpixel colocalization reveals amyloid precursor protein-dependent kinesin-1 and dynein association with axonal vesicles.	Pubmed	0.0005719	1	0.02306	0.2752	2	3	APP,DYNC1H1
		Pubmed	35400205	Myeloid Cell PKM2 Deletion Enhances Efferocytosis and Reduces Atherosclerosis.	Pubmed	0.0005719	1	0.02306	0.2752	2	3	PKM,LDLR
		Pubmed	18684920	Differential requirement for the SAP-Fyn interaction during NK T cell development and function.	Pubmed	0.0005719	1	0.02306	0.2752	2	3	SLAMF1,FYN
		Pubmed	16889988	Gene silencing analyses against amyloid precursor protein (APP) gene family by RNA interference.	Pubmed	0.0005719	1	0.02306	0.2752	2	3	APLP2,APP
		Pubmed	12535668	Putative function of ADAM9, ADAM10, and ADAM17 as APP alpha-secretase.	Pubmed	0.0005719	1	0.02306	0.2752	2	3	ADAM9,ADAM17
		Pubmed	19106102	Anionic amino acids near the pro-alpha-defensin N terminus mediate inhibition of bactericidal activity in mouse pro-cryptdin-4.	Pubmed	0.0005719	1	0.02306	0.2752	2	3	DEFA1B,DEFA3
		Pubmed	19539695	RAGE, LDL receptor, and LRP1 expression in the brains of SAMP8.	Pubmed	0.0005719	1	0.02306	0.2752	2	3	LDLR,LRP1
		Pubmed	12486116	Fringe modifies O-fucose on mouse Notch1 at epidermal growth factor-like repeats within the ligand-binding site and the Abruptex region.	Pubmed	0.0005719	1	0.02306	0.2752	2	3	MFNG,LFNG
		Pubmed	10378697	The myb gene family in cell growth, differentiation and apoptosis.	Pubmed	0.0005719	1	0.02306	0.2752	2	3	MYBL1,MYBL2
		Pubmed	12545174	SAP couples Fyn to SLAM immune receptors.	Pubmed	0.0005719	1	0.02306	0.2752	2	3	SLAMF1,FYN
		Pubmed	32392471	SEQUIN Multiscale Imaging of Mammalian Central Synapses Reveals Loss of Synaptic Connectivity Resulting from Diffuse Traumatic Brain Injury.	Pubmed	0.0005719	1	0.02306	0.2752	2	3	APP,VAMP2
		Pubmed	19672275	Microglial low-density lipoprotein receptor-related protein 1 mediates the effect of tissue-type plasminogen activator on matrix metalloproteinase-9 activity in the ischemic brain.	Pubmed	0.0005719	1	0.02306	0.2752	2	3	MMP9,LRP1
		Pubmed	20421939	Proteolysis of human thrombin generates novel host defense peptides.	Pubmed	0.0005719	1	0.02306	0.2752	2	3	CAMP,ELANE
		Pubmed	20636397	Role of inflammatory cells, cytokines and matrix metalloproteinases in neutrophil-mediated skin diseases.	Pubmed	0.0005719	1	0.02306	0.2752	2	3	MMP9,MPO
		Pubmed	9632788	Growth suppression by an E2F-binding-defective retinoblastoma protein (RB): contribution from the RB C pocket.	Pubmed	0.0005719	1	0.02306	0.2752	2	3	RB1,E2F1
		Pubmed	17478427	Transglutaminase 2 kinase activity facilitates protein kinase A-induced phosphorylation of retinoblastoma protein.	Pubmed	0.0005719	1	0.02306	0.2752	2	3	RB1,TGM2
		Pubmed	31500558	The Atherosclerosis Risk Variant rs2107595 Mediates Allele-Specific Transcriptional Regulation of HDAC9 via E2F3 and Rb1.	Pubmed	0.0005719	1	0.02306	0.2752	2	3	HDAC9,RB1
		Pubmed	16670311	Costimulation of chemokine receptor signaling by matrix metalloproteinase-9 mediates enhanced migration of IFN-alpha dendritic cells.	Pubmed	0.0005719	1	0.02306	0.2752	2	3	MMP9,ITGAM
		Pubmed	9691177	Physical mapping of the CA6, ENO1, and SLC2A5 (GLUT5) genes and reassignment of SLC2A5 to 1p36.2.	Pubmed	0.0005719	1	0.02306	0.2752	2	3	SLC2A5,ENO1
		Pubmed	30139760	Role of enterocyte stearoyl-Co-A desaturase-1 in LDLR-null mice.	Pubmed	0.0005719	1	0.02306	0.2752	2	3	SCD,LDLR
		Pubmed	23962148	Prognostic value of serum MMP-8, -9 and TIMP-1 in patients with hepatocellular carcinoma.	Pubmed	0.0005719	1	0.02306	0.2752	2	3	MMP8,MMP9
		Pubmed	21602887	PAX8 promotes tumor cell growth by transcriptionally regulating E2F1 and stabilizing RB protein.	Pubmed	0.0005719	1	0.02306	0.2752	2	3	RB1,E2F1
		Pubmed	10207050	Cumulative effect of phosphorylation of pRB on regulation of E2F activity.	Pubmed	0.0005719	1	0.02306	0.2752	2	3	RB1,E2F1
		Pubmed	29317598	Enriched expression of genes associated with autism spectrum disorders in human inhibitory neurons.	Pubmed	0.0005719	1	0.02306	0.2752	2	3	CHD8,EHMT1
		Pubmed	29449556	CD1d-dependent immune suppression mediated by regulatory B cells through modulations of iNKT cells.	Pubmed	0.0005719	1	0.02306	0.2752	2	3	IGHM,IL10RA
		Pubmed	8943232	Processing of beta-amyloid precursor protein by cathepsin D.	Pubmed	0.0005719	1	0.02306	0.2752	2	3	APP,CTSD
		Pubmed	27313452	Relationship between plasma matrix metalloproteinase levels, pulmonary function, bronchodilator response, and emphysema severity.	Pubmed	0.0005719	1	0.02306	0.2752	2	3	MMP8,MMP9
		Pubmed	27651363	High-Risk Human Papillomavirus E7 Proteins Target PTPN14 for Degradation.	Pubmed	0.0005719	1	0.02306	0.2752	2	3	RB1,UBR4
		Pubmed	9857202	A newly identified N-terminal amino acid sequence of human eIF4G binds poly(A)-binding protein and functions in poly(A)-dependent translation.	Pubmed	0.0005719	1	0.02306	0.2752	2	3	EIF4G3,EIF4G1
		Pubmed	23531501	Identification of a novel complex AŒ≤PP:Fe65:PP1 that regulates AŒ≤PP Thr668 phosphorylation levels.	Pubmed	0.0005719	1	0.02306	0.2752	2	3	APBB1,APP
		Pubmed	29401596	Prostaglandin E2 suppresses hCAP18/LL-37 expression in human macrophages via EP2/EP4: implications for treatment of Mycobacterium tuberculosis infection.	Pubmed	0.0005719	1	0.02306	0.2752	2	3	PTGER4,CAMP
		Pubmed	25545245	Identification of neutrophil activation markers as novel surrogate markers of CF lung disease.	Pubmed	0.0005719	1	0.02306	0.2752	2	3	MMP8,MMP9
		Pubmed	26061292	LDL Receptor-Related Protein-1 (LRP1) Regulates Cholesterol Accumulation in Macrophages.	Pubmed	0.0005719	1	0.02306	0.2752	2	3	LDLR,LRP1
		Pubmed	27163530	The p38 mitogen-activated protein kinase signaling pathway is involved in regulating low-density lipoprotein receptor-related protein 1-mediated Œ≤-amyloid protein internalization in mouse brain.	Pubmed	0.0005719	1	0.02306	0.2752	2	3	APP,LRP1
		Pubmed	31284755	Neutrophil elastase promotes Leishmania donovani infection via interferon-Œ≤.	Pubmed	0.0005719	1	0.02306	0.2752	2	3	TLR2,ELANE
		Pubmed	28669815	Immuno-proteomic discovery of tumor tissue autoantigens identifies olfactomedin 4, CD11b, and integrin alpha-2 as markers of colorectal cancer with liver metastases.	Pubmed	0.0005719	1	0.02306	0.2752	2	3	OLFM4,ITGAM
		Pubmed	20142358	c-Myb promotes the survival of CD4+CD8+ double-positive thymocytes through upregulation of Bcl-xL.	Pubmed	0.0005719	1	0.02306	0.2752	2	3	TCF7,RORC
		Pubmed	23663107	Ubiquilin-1 modulates Œ≥-secretase-mediated Œµ-site cleavage in neuronal cells.	Pubmed	0.0005719	1	0.02306	0.2752	2	3	APBB1,APP
		Pubmed	19251947	Shed syndecan-1 restricts neutrophil elastase from alpha1-antitrypsin in neutrophilic airway inflammation.	Pubmed	0.0005719	1	0.02306	0.2752	2	3	SDC1,ELANE
		Pubmed	15175240	The loss of circadian PAR bZip transcription factors results in epilepsy.	Pubmed	0.0005719	1	0.02306	0.2752	2	3	DBP,TEF
		Pubmed	23785403	Soluble CD40 ligand stimulates CD40-dependent activation of the Œ≤2 integrin Mac-1 and protein kinase C zeda (PKCŒ∂) in neutrophils: implications for neutrophil-platelet interactions and neutrophil oxidative burst.	Pubmed	0.0005719	1	0.02306	0.2752	2	3	ITGAM,CD40LG
		Pubmed	10799879	Cloning and characterization of human Lnk, an adaptor protein with pleckstrin homology and Src homology 2 domains that can inhibit T cell activation.	Pubmed	0.0005719	1	0.02306	0.2752	2	3	LCK,CD247
		Pubmed	19466389	Increased adipose tissue expression of lipocalin-2 in obesity is related to inflammation and matrix metalloproteinase-2 and metalloproteinase-9 activities in humans.	Pubmed	0.0005719	1	0.02306	0.2752	2	3	MMP9,LCN2
		Pubmed	20577049	Identification and validation of genes affecting aortic lesions in mice.	Pubmed	0.0005719	1	0.02306	0.2752	2	3	C3AR1,LDLR
		Pubmed	35166239	LPAR1 regulates enteric nervous system function through glial signaling and contributes to chronic intestinal pseudo-obstruction.	Pubmed	0.0005719	1	0.02306	0.2752	2	3	POLR2A,E2F1
		Pubmed	28053185	Macrophage LTB4 drives efficient phagocytosis of Borrelia burgdorferi via BLT1 or BLT2.	Pubmed	0.0005719	1	0.02306	0.2752	2	3	LTB4R,ALOX5
		Pubmed	25628460	Leukotriene B4-mediated sterile inflammation promotes susceptibility to sepsis in a mouse model of type 1 diabetes.	Pubmed	0.0005719	1	0.02306	0.2752	2	3	LTB4R,ALOX5
		Pubmed	21470957	Olfactomedin 4 suppresses prostate cancer cell growth and metastasis via negative interaction with cathepsin D and SDF-1.	Pubmed	0.0005719	1	0.02306	0.2752	2	3	OLFM4,CTSD
		Pubmed	24099107	Regulatory expression of MMP-8/MMP-9 and inhibition of proliferation, migration and invasion in human lung cancer A549 cells in the presence of HGF variants.	Pubmed	0.0005719	1	0.02306	0.2752	2	3	MMP8,MMP9
		Pubmed	38908022	HER2 overexpression in urothelial carcinoma with GATA3 and PPARG copy number gains.	Pubmed	0.0005719	1	0.02306	0.2752	2	3	PPARG,GATA3
		Pubmed	25546260	Hematopoietic stem/progenitor cells directly contribute to arteriosclerotic progression via integrin Œ≤2.	Pubmed	0.0005719	1	0.02306	0.2752	2	3	LDLR,LRP1
		Pubmed	17675483	Multiple constraints at the level of TCRalpha rearrangement impact Valpha14i NKT cell development.	Pubmed	0.0005719	1	0.02306	0.2752	2	3	FYN,RORC
		Pubmed	26848862	FYN expression potentiates FLT3-ITD induced STAT5 signaling in acute myeloid leukemia.	Pubmed	0.0005719	1	0.02306	0.2752	2	3	FLT3,FYN
		Pubmed	33980953	The nucleoplasmic interactions among Lamin A/C-pRB-LAP2Œ±-E2F1 are modulated by dexamethasone.	Pubmed	0.0005719	1	0.02306	0.2752	2	3	RB1,E2F1
		Pubmed	29674392	Cholesterol metabolism promotes B-cell positioning during immune pathogenesis of chronic obstructive pulmonary disease.	Pubmed	0.0005719	1	0.02306	0.2752	2	3	IGHM,GPR183
		Pubmed	18292580	Dipeptidyl peptidase I-dependent neutrophil recruitment modulates the inflammatory response to Sendai virus infection.	Pubmed	0.0005719	1	0.02306	0.2752	2	3	CTSG,ELANE
		Pubmed	27754869	The Stalk Domain of NKp30 Contributes to Ligand Binding and Signaling of a Preassembled NKp30-CD3Œ∂ Complex.	Pubmed	0.0005719	1	0.02306	0.2752	2	3	NCR3,CD3E
		Pubmed	20530198	Epidermis-type lipoxygenase 3 regulates adipocyte differentiation and peroxisome proliferator-activated receptor gamma activity.	Pubmed	0.0005719	1	0.02306	0.2752	2	3	PPARG,RB1
		Pubmed	10075709	Structure and function of the human transcription elongation factor DSIF.	Pubmed	0.0005719	1	0.02306	0.2752	2	3	POLR2A,SUPT4H1
		Pubmed	23825025	Interaction between AP-5 and the hereditary spastic paraplegia proteins SPG11 and SPG15.	Pubmed	0.0005719	1	0.02306	0.2752	2	3	SPG11,ZFYVE26
		Pubmed	33397953	Genetic and pharmacological inhibition of the nuclear receptor RORŒ± regulates TH17 driven inflammatory disorders.	Pubmed	0.0005719	1	0.02306	0.2752	2	3	RORA,RORC
		Pubmed	19095997	Despite antiatherogenic metabolic characteristics, SCD1-deficient mice have increased inflammation and atherosclerosis.	Pubmed	0.0005719	1	0.02306	0.2752	2	3	SCD,LDLR
		Pubmed	23408836	Cancer-produced metabolites of 5-lipoxygenase induce tumor-evoked regulatory B cells via peroxisome proliferator-activated receptor Œ±.	Pubmed	0.0005719	1	0.02306	0.2752	2	3	ALOX5,IGHM
		Pubmed	12526812	Conversion of proepithelin to epithelins: roles of SLPI and elastase in host defense and wound repair.	Pubmed	0.0005719	1	0.02306	0.2752	2	3	GRN,ELANE
		Pubmed	9177270	Mouse CD24 as a signaling molecule for integrin-mediated cell binding: functional and physical association with src-kinases.	Pubmed	0.0005719	1	0.02306	0.2752	2	3	FYN,LCK
		Pubmed	25365221	Spastic paraplegia proteins spastizin and spatacsin mediate autophagic lysosome reformation.	Pubmed	0.0005719	1	0.02306	0.2752	2	3	SPG11,ZFYVE26
		Pubmed	21474828	Macrophage Mal1 deficiency suppresses atherosclerosis in low-density lipoprotein receptor-null mice by activating peroxisome proliferator-activated receptor-Œ≥-regulated genes.	Pubmed	0.0005719	1	0.02306	0.2752	2	3	PPARG,LDLR
		Pubmed	22660415	MPS1/Mph1 phosphorylates the kinetochore protein KNL1/Spc7 to recruit SAC components.	Pubmed	0.0005719	1	0.02306	0.2752	2	3	TTK,BUB1
		Pubmed	23360454	Differential expression of natural killer cell activating receptors in blood versus bone marrow in patients with monoclonal gammopathy.	Pubmed	0.0005719	1	0.02306	0.2752	2	3	NCR3,CD244
		Pubmed	24794856	Dysfunction of spatacsin leads to axonal pathology in SPG11-linked hereditary spastic paraplegia.	Pubmed	0.0005719	1	0.02306	0.2752	2	3	SPG11,VAMP2
		Pubmed	9153302	A serine/arginine-rich nuclear matrix cyclophilin interacts with the C-terminal domain of RNA polymerase II.	Pubmed	0.0005719	1	0.02306	0.2752	2	3	POLR2A,CASP10
		Pubmed	9045663	Interaction of the phosphotyrosine interaction/phosphotyrosine binding-related domains of Fe65 with wild-type and mutant Alzheimer's beta-amyloid precursor proteins.	Pubmed	0.0005719	1	0.02306	0.2752	2	3	APBB1,APP
		Pubmed	17229738	SHP-2 regulates cell growth by controlling the mTOR/S6 kinase 1 pathway.	Pubmed	0.0005719	1	0.02306	0.2752	2	3	RPS6KB1,PTPN11
		Pubmed	35493295	BUBs Are New Biomarkers of Promoting Tumorigenesis and Affecting Prognosis in Breast Cancer.	Pubmed	0.0005719	1	0.02306	0.2752	2	3	BUB1,BUB1B
		Pubmed	31221773	Amyloid Œ≤ oligomers constrict human capillaries in Alzheimer's disease via signaling to pericytes.	Pubmed	0.0005719	1	0.02306	0.2752	2	3	POLR2A,APP
		Pubmed	26295369	Deficiency of FcœµR1 Increases Body Weight Gain but Improves Glucose Tolerance in Diet-Induced Obese Mice.	Pubmed	0.0005719	1	0.02306	0.2752	2	3	FCER1A,PPARG
		Pubmed	21484256	An emerging model for BAP1's role in regulating cell cycle progression.	Pubmed	0.0005719	1	0.02306	0.2752	2	3	E2F1,HCFC1
		Pubmed	19081568	Degradation of LDLR protein mediated by 'gain of function' PCSK9 mutants in normal and ARH cells.	Pubmed	0.0005719	1	0.02306	0.2752	2	3	LDLRAP1,LDLR
		Pubmed	12947005	C/EBPepsilon interacts with retinoblastoma and E2F1 during granulopoiesis.	Pubmed	0.0005719	1	0.02306	0.2752	2	3	RB1,E2F1
		Pubmed	17303763	Deletion of macrophage LDL receptor-related protein increases atherogenesis in the mouse.	Pubmed	0.0005719	1	0.02306	0.2752	2	3	LDLR,LRP1
		Pubmed	26608918	Lunatic, Manic, and Radical Fringe Each Promote T and B Cell Development.	Pubmed	0.0005719	1	0.02306	0.2752	2	3	MFNG,LFNG
		Pubmed	27353463	Resistin impairs glucose permeability in EA.hy926 cells by down-regulating GLUT1 expression.	Pubmed	0.0005719	1	0.02306	0.2752	2	3	PPARG,RETN
		Pubmed	22879591	Cathepsin G-regulated release of formyl peptide receptor agonists modulate neutrophil effector functions.	Pubmed	0.0005719	1	0.02306	0.2752	2	3	CTSG,CAMP
		Pubmed	9422723	Necdin, a postmitotic neuron-specific growth suppressor, interacts with viral transforming proteins and cellular transcription factor E2F1.	Pubmed	0.0005719	1	0.02306	0.2752	2	3	RB1,E2F1
		Pubmed	21445342	The intracellular threonine of amyloid precursor protein that is essential for docking of Pin1 is dispensable for developmental function.	Pubmed	0.0005719	1	0.02306	0.2752	2	3	APLP2,APP
		Pubmed	22674573	A potential neuroprotective role of apolipoprotein E-containing lipoproteins through low density lipoprotein receptor-related protein 1 in normal tension glaucoma.	Pubmed	0.0005719	1	0.02306	0.2752	2	3	SLC1A3,LRP1
		Pubmed	23815291	Amyloid precursor proteins are constituents of the presynaptic active zone.	Pubmed	0.0005719	1	0.02306	0.2752	2	3	APLP2,APP
		Pubmed	19541650	Signaling mechanisms involved in altered function of macrophages from diet-induced obese mice affect immune responses.	Pubmed	0.0005719	1	0.02306	0.2752	2	3	THEM4,TLR2
		Pubmed	19130493	High expression of apolipoprotein E impairs lipid storage and promotes cell proliferation in human adipocytes.	Pubmed	0.0005719	1	0.02306	0.2752	2	3	SCD,PPARG
		Pubmed	21411641	Complement receptor 2 is expressed in neural progenitor cells and regulates adult hippocampal neurogenesis.	Pubmed	0.0005719	1	0.02306	0.2752	2	3	CR2,ITGAM
		Pubmed	9529325	T cell development in mice lacking all T cell receptor zeta family members (Zeta, eta, and FcepsilonRIgamma).	Pubmed	0.0005719	1	0.02306	0.2752	2	3	CD3E,CD247
		Pubmed	30594464	Age-Related Loss of Innate Immune Antimicrobial Function of Dermal Fat Is Mediated by Transforming Growth Factor Beta.	Pubmed	0.0005719	1	0.02306	0.2752	2	3	CAMP,TGFBR2
		Pubmed	31529020	Macrophage NCOR1 protects from atherosclerosis by repressing a pro-atherogenic PPARŒ≥ signature.	Pubmed	0.0005719	1	0.02306	0.2752	2	3	NCOR1,LDLR
		Pubmed	22086926	Down-regulation of the ATP-binding cassette transporter 2 (Abca2) reduces amyloid-Œ≤ production by altering Nicastrin maturation and intracellular localization.	Pubmed	0.0005719	1	0.02306	0.2752	2	3	APP,NCSTN
		Pubmed	20568116	Activated Œ±(2) macroglobulin induces matrix metalloproteinase 9 expression by low-density lipoprotein receptor-related protein 1 through MAPK-ERK1/2 and NF-Œ∫B activation in macrophage-derived cell lines.	Pubmed	0.0005719	1	0.02306	0.2752	2	3	MMP9,LRP1
		Pubmed	23130662	Glycolytic enzymes PGK1 and PKM2 as novel transcriptional targets of PPARŒ≥ in breast cancer pathophysiology.	Pubmed	0.0005719	1	0.02306	0.2752	2	3	PKM,PPARG
		Pubmed	22987042	Amyloid-Œ≤ induced signaling by cellular prion protein and Fyn kinase in Alzheimer disease.	Pubmed	0.0005719	1	0.02306	0.2752	2	3	APP,FYN
		Pubmed	12384420	Mice expressing a neutrophil elastase mutation derived from patients with severe congenital neutropenia have normal granulopoiesis.	Pubmed	0.0005719	1	0.02306	0.2752	2	3	CTSG,ELANE
		Pubmed	16629645	Novel markers of cell kinetics to evaluate progression from cirrhosis to hepatocellular carcinoma.	Pubmed	0.0005719	1	0.02306	0.2752	2	3	MCM2,MKI67
		Pubmed	16174756	FcepsilonR1 and toll-like receptors mediate synergistic signals to markedly augment production of inflammatory cytokines in murine mast cells.	Pubmed	0.0005719	1	0.02306	0.2752	2	3	FCER1A,TLR2
		Pubmed	24275664	Structural basis for inflammation-driven shedding of CD163 ectodomain and tumor necrosis factor-Œ± in macrophages.	Pubmed	0.0005719	1	0.02306	0.2752	2	3	CD163,ADAM17
		Pubmed	38884343	Methylation status of LDLR, PCSK9 and LDLRAP1 is associated with cardiovascular events in familial hypercholesterolemia.	Pubmed	0.0005719	1	0.02306	0.2752	2	3	LDLRAP1,LDLR
		Pubmed	25947381	Impact of Exogenous Galectin-9 on Human T Cells: CONTRIBUTION OF THE T CELL RECEPTOR COMPLEX TO ANTIGEN-INDEPENDENT ACTIVATION BUT NOT TO APOPTOSIS INDUCTION.	Pubmed	0.0005719	1	0.02306	0.2752	2	3	LCK,CD247
		Pubmed	20970965	PPARŒ≥ mediates innate immunity by regulating the 1Œ±,25-dihydroxyvitamin D3 induced hBD-3 and cathelicidin in human keratinocytes.	Pubmed	0.0005719	1	0.02306	0.2752	2	3	PPARG,CAMP
		Pubmed	18713734	Metalloproteinase- and gamma-secretase-mediated cleavage of protein-tyrosine phosphatase receptor type Z.	Pubmed	0.0005719	1	0.02306	0.2752	2	3	MMP9,ADAM17
		Pubmed	32891188	APP Family Regulates Neuronal Excitability and Synaptic Plasticity but Not Neuronal Survival.	Pubmed	0.0005719	1	0.02306	0.2752	2	3	APLP2,APP
		Pubmed	9804358	Differential expression pattern of the three Fringe genes is associated with epidermal differentiation.	Pubmed	0.0005719	1	0.02306	0.2752	2	3	MFNG,LFNG
		Pubmed	23345401	APLP2 regulates neuronal stem cell differentiation during cortical development.	Pubmed	0.0005719	1	0.02306	0.2752	2	3	APLP2,APP
		Pubmed	27827458	MicroRNA-126 overexpression rescues diabetes-induced impairment in efferocytosis of apoptotic cardiomyocytes.	Pubmed	0.0005719	1	0.02306	0.2752	2	3	MERTK,ADAM9
		Pubmed	26598524	The Retinoblastoma Tumor Suppressor Protein (pRb)/E2 Promoter Binding Factor 1 (E2F1) Pathway as a Novel Mediator of TGFŒ≤-induced Autophagy.	Pubmed	0.0005719	1	0.02306	0.2752	2	3	RB1,E2F1
		Pubmed	24922638	The role of type D prostanoid receptors and PPARŒ≥ in gastric cancer progression.	Pubmed	0.0005719	1	0.02306	0.2752	2	3	PPARG,PTGDR2
		Pubmed	33216133	Genetic Background Amplifies the Effect of Immunodeficiency in Antibiotic Efficacy Against Borrelia burgdorferi.	Pubmed	0.0005719	1	0.02306	0.2752	2	3	IGHM,TLR2
		Pubmed	16806063	Design and characterization of a novel cellular prion-derived quenched fluorimetric substrate of alpha-secretase.	Pubmed	0.0005719	1	0.02306	0.2752	2	3	ADAM9,ADAM17
		Pubmed	12531874	Disruption of the CXCR4/CXCL12 chemotactic interaction during hematopoietic stem cell mobilization induced by GCSF or cyclophosphamide.	Pubmed	0.0005719	1	0.02306	0.2752	2	3	CTSG,ELANE
		Pubmed	22297619	Sortilin and SorLA regulate neuronal sorting of trophic and dementia-linked proteins.	Pubmed	0.0005719	1	0.02306	0.2752	2	3	SORT1,APP
		Pubmed	28396462	LncRNA GAS5 Inhibits Cellular Proliferation by Targeting P27Kip1.	Pubmed	0.0005719	1	0.02306	0.2752	2	3	CDKN1B,E2F1
		Pubmed	28646110	The Mcm2-7-interacting domain of human mini-chromosome maintenance 10 (Mcm10) protein is important for stable chromatin association and origin firing.	Pubmed	0.0005719	1	0.02306	0.2752	2	3	MCM2,MCM10
		Pubmed	33519378	Deletion of LRP1 From Astrocytes Modifies Neuronal Network Activity in an in vitro Model of the Tripartite Synapse.	Pubmed	0.0005719	1	0.02306	0.2752	2	3	SLC1A3,LRP1
		Pubmed	28073925	Progranulin regulates lysosomal function and biogenesis through acidification of lysosomes.	Pubmed	0.0005719	1	0.02306	0.2752	2	3	CTSD,GRN
		Pubmed	9049244	Cell cycle-coupled relocation of types I and II topoisomerases and modulation of catalytic enzyme activities.	Pubmed	0.0005719	1	0.02306	0.2752	2	3	TOP1,TOP2A
		Pubmed	28807980	CD177 modulates human neutrophil migration through activation-mediated integrin and chemoreceptor regulation.	Pubmed	0.0005719	1	0.02306	0.2752	2	3	ITGAM,CD177
		Pubmed	32685486	CCNB2, TOP2A, and ASPM Reflect the Prognosis of Hepatocellular Carcinoma, as Determined by Weighted Gene Coexpression Network Analysis.	Pubmed	0.0005719	1	0.02306	0.2752	2	3	ASPM,TOP2A
		Pubmed	30374346	NK1.1 Expression Defines a Population of CD4+ Effector T Cells Displaying Th1 and Tfh Cell Properties That Support Early Antibody Production During Plasmodium yoelii Infection.	Pubmed	0.0005719	1	0.02306	0.2752	2	3	IGHM,KLRB1
		Pubmed	18835787	Diagnostic utility of APOE, soluble CD40, CD40L, and Abeta1-40 levels in plasma in Alzheimer's disease.	Pubmed	0.0005719	1	0.02306	0.2752	2	3	APP,CD40LG
		Pubmed	22429478	FE65 as a link between VLDLR and APP to regulate their trafficking and processing.	Pubmed	0.0005719	1	0.02306	0.2752	2	3	APBB1,APP
		Pubmed	11520773	Vascular cell adhesion molecule-1 (CD106) is cleaved by neutrophil proteases in the bone marrow following hematopoietic progenitor cell mobilization by granulocyte colony-stimulating factor.	Pubmed	0.0005719	1	0.02306	0.2752	2	3	CTSG,ELANE
		Pubmed	17655524	The zinc finger transcription factor ZFHX1A is linked to cell proliferation by Rb-E2F1.	Pubmed	0.0005719	1	0.02306	0.2752	2	3	RB1,E2F1
		Pubmed	34846914	Oxidized Phospholipids Promote NETosis and Arterial Thrombosis in LNK(SH2B3) Deficiency.	Pubmed	0.0005719	1	0.02306	0.2752	2	3	PADI4,LDLR
		Pubmed	15459208	Inhibition of gap junction activity through the release of the C1B domain of protein kinase Cgamma (PKCgamma) from 14-3-3: identification of PKCgamma-binding sites.	Pubmed	0.0005719	1	0.02306	0.2752	2	3	YWHAE,PRKCG
		Pubmed	26045787	Screening of APP interaction proteins by DUALmembrane yeast two-hybrid system.	Pubmed	0.0005719	1	0.02306	0.2752	2	3	APBB1,APP
		Pubmed	10453000	Pre-T cell receptor signals are responsible for the down-regulation of Syk protein tyrosine kinase expression.	Pubmed	0.0005719	1	0.02306	0.2752	2	3	FYN,LCK
		Pubmed	25432317	Acute function of secreted amyloid precursor protein fragment APPsŒ± in synaptic plasticity.	Pubmed	0.0005719	1	0.02306	0.2752	2	3	APLP2,APP
		Pubmed	27284123	Clinicopathological Significance of the Proliferation Markers Ki67, RacGAP1, and Topoisomerase 2 Alpha in Breast Cancer.	Pubmed	0.0005719	1	0.02306	0.2752	2	3	MKI67,TOP2A
		Pubmed	31128097	Genetic reduction of MMP-9 in the Fmr1 KO mouse partially rescues prepulse inhibition of acoustic startle response.	Pubmed	0.0005719	1	0.02306	0.2752	2	3	MMP8,MMP9
		Pubmed	29969451	Activation of Th2 cells downregulates CRTh2 through an NFAT1 mediated mechanism.	Pubmed	0.0005719	1	0.02306	0.2752	2	3	GATA3,PTGDR2
		Pubmed	10321733	RBP1 induces growth arrest by repression of E2F-dependent transcription.	Pubmed	0.0005719	1	0.02306	0.2752	2	3	RB1,E2F1
		Pubmed	16469801	Activation of p70S6K induces expression of matrix metalloproteinase 9 associated with hepatocyte growth factor-mediated invasion in human ovarian cancer cells.	Pubmed	0.0005719	1	0.02306	0.2752	2	3	RPS6KB1,MMP9
		Pubmed	25348716	PRMT4-mediated arginine methylation negatively regulates retinoblastoma tumor suppressor protein and promotes E2F-1 dissociation.	Pubmed	0.0005719	1	0.02306	0.2752	2	3	RB1,E2F1
		Pubmed	20694513	MCM-2 and MCM-5 expression in gastric adenocarcinoma: clinical significance and comparison with Ki-67 proliferative marker.	Pubmed	0.0005719	1	0.02306	0.2752	2	3	MCM2,MKI67
		Pubmed	34724040	KMT2D deficiency disturbs the proliferation and cell cycle activity of dental epithelial cell line (LS8) partially via Wnt signaling.	Pubmed	0.0005719	1	0.02306	0.2752	2	3	MKI67,RB1
		Pubmed	27259241	Comparative evaluation of three proliferation markers, Ki-67, TOP2A, and RacGAP1, in bronchopulmonary neuroendocrine neoplasms: Issues and prospects.	Pubmed	0.0005719	1	0.02306	0.2752	2	3	MKI67,TOP2A
		Pubmed	16709900	An osteopontin-NADPH oxidase signaling cascade promotes pro-matrix metalloproteinase 9 activation in aortic mesenchymal cells.	Pubmed	0.0005719	1	0.02306	0.2752	2	3	MMP9,LDLR
		Pubmed	20214815	Molecular profiling of the developing mouse axial skeleton: a role for Tgfbr2 in the development of the intervertebral disc.	Pubmed	0.0005719	1	0.02306	0.2752	2	3	EBF1,TGFBR2
		Pubmed	25769404	Protein expression of BIRC5, TK1, and TOP2A in malignant peripheral nerve sheath tumours--A prognostic test after surgical resection.	Pubmed	0.0005719	1	0.02306	0.2752	2	3	BIRC5,TOP2A
		Pubmed	10477568	Beta-glucan, a "specific" biologic response modifier that uses antibodies to target tumors for cytotoxic recognition by leukocyte complement receptor type 3 (CD11b/CD18).	Pubmed	0.0005719	1	0.02306	0.2752	2	3	CR2,ITGAM
		Pubmed	12270725	Susceptibility of human dendritic cells (DCs) to measles virus (MV) depends on their activation stages in conjunction with the level of CDw150: role of Toll stimulators in DC maturation and MV amplification.	Pubmed	0.0005719	1	0.02306	0.2752	2	3	SLAMF1,TLR2
		Pubmed	38471488	Human Host Defense Peptide LL-37 Suppresses TNFŒ±-Mediated Matrix Metalloproteinases MMP9 and MMP13 in Human Bronchial Epithelial Cells.	Pubmed	0.0005719	1	0.02306	0.2752	2	3	MMP9,CAMP
		Pubmed	11839806	The B-domain lysine patch of pRB is required for binding to large T antigen and release of E2F by phosphorylation.	Pubmed	0.0005719	1	0.02306	0.2752	2	3	RB1,E2F1
		Pubmed	22375014	Tyrosyl-DNA phosphodiesterase 1 (TDP1) repairs DNA damage induced by topoisomerases I and II and base alkylation in vertebrate cells.	Pubmed	0.0005719	1	0.02306	0.2752	2	3	TOP1,TOP2A
		Pubmed	18668562	Synovial fluid is a site of citrullination of autoantigens in inflammatory arthritis.	Pubmed	0.0005719	1	0.02306	0.2752	2	3	PADI4,ENO1
		Pubmed	20430722	Expression of syndecan-1 and cathepsins D and K in advanced esophageal squamous cell carcinoma.	Pubmed	0.0005719	1	0.02306	0.2752	2	3	SDC1,CTSD
		Pubmed	19620499	Immunoglobulin M is required for protection against atherosclerosis in low-density lipoprotein receptor-deficient mice.	Pubmed	0.0005719	1	0.02306	0.2752	2	3	IGHM,LDLR
		Pubmed	7927780	Beneficial effects of interleukin-6 in neonatal mouse models of group B streptococcal disease.	Pubmed	0.0005719	1	0.02306	0.2752	2	3	DEFA1B,DEFA3
		Pubmed	23150684	NGAL controls the metastatic potential of anaplastic thyroid carcinoma cells.	Pubmed	0.0005719	1	0.02306	0.2752	2	3	MMP9,LCN2
		Pubmed	23042815	Loss of Id3 increases VCAM-1 expression, macrophage accumulation, and atherogenesis in Ldlr-/- mice.	Pubmed	0.0005719	1	0.02306	0.2752	2	3	IGHM,LDLR
		Pubmed	17805549	Survivin, p53, and Ki-67 as predictors of histopathologic response in locally advanced rectal cancer treated with preoperative chemoradiotherapy.	Pubmed	0.0005719	1	0.02306	0.2752	2	3	MKI67,BIRC5
		Pubmed	16709819	Regulation of Ly49D/DAP12 signal transduction by Src-family kinases and CD45.	Pubmed	0.0005719	1	0.02306	0.2752	2	3	FYN,LCK
		Pubmed	24747018	The role of choroid plexus in IVIG-induced beta-amyloid clearance.	Pubmed	0.0005719	1	0.02306	0.2752	2	3	APP,LRP1
		Pubmed	25808869	Manic fringe promotes a claudin-low breast cancer phenotype through notch-mediated PIK3CG induction.	Pubmed	0.0005719	1	0.02306	0.2752	2	3	MFNG,LFNG
		Pubmed	34077736	Mineralocorticoid receptors dampen glucocorticoid receptor sensitivity to stress via regulation of FKBP5.	Pubmed	0.0005719	1	0.02306	0.2752	2	3	NR3C2,FKBP5
		Pubmed	23967231	Genomic deregulation of the E2F/Rb pathway leads to activation of the oncogene EZH2 in small cell lung cancer.	Pubmed	0.0005719	1	0.02306	0.2752	2	3	RB1,E2F1
		Pubmed	23776703	IRAK-M expression limits dendritic cell activation and proinflammatory cytokine production in response to Helicobacter pylori.	Pubmed	0.0005719	1	0.02306	0.2752	2	3	TLR2,IRAK3
		Pubmed	35292404	Aberrant overexpression of HOTAIR inhibits abdominal adipogenesis through remodelling of genome-wide DNA methylation and transcription.	Pubmed	0.0005719	1	0.02306	0.2752	2	3	PITPNC1,SLITRK4
		Pubmed	16876120	Sp1 mediates repression of the resistin gene by PPARgamma agonists in 3T3-L1 adipocytes.	Pubmed	0.0005719	1	0.02306	0.2752	2	3	PPARG,RETN
		Pubmed	40215323	Psychological stress increases skin infection through the action of TGFŒ≤ to suppress immune-acting fibroblasts.	Pubmed	0.0005719	1	0.02306	0.2752	2	3	CAMP,TGFBR2
		Pubmed	20356362	Matrix-metalloproteinase-2, -8 and -9 in serum and skin blister fluid in patients with severe sepsis.	Pubmed	0.0005719	1	0.02306	0.2752	2	3	MMP8,MMP9
		Pubmed	19041765	Macrophage EP4 deficiency increases apoptosis and suppresses early atherosclerosis.	Pubmed	0.0005719	1	0.02306	0.2752	2	3	PTGER4,LDLR
		Pubmed	23135572	Validity of the proliferation markers Ki67, TOP2A, and RacGAP1 in molecular subgroups of breast cancer.	Pubmed	0.0005719	1	0.02306	0.2752	2	3	MKI67,TOP2A
		Pubmed	30275229	EGFR, SMAD7, and TGFBR2 Polymorphisms Are Associated with Colorectal Cancer in Patients with Lynch Syndrome.	Pubmed	0.0005719	1	0.02306	0.2752	2	3	TGFBR2,SMAD7
		Pubmed	8560263	Dependence of cyclin E-CDK2 kinase activity on cell anchorage.	Pubmed	0.0005719	1	0.02306	0.2752	2	3	CDKN1B,RB1
		Pubmed	19380637	T follicular helper cells differentiate from Th2 cells in response to helminth antigens.	Pubmed	0.0005719	1	0.02306	0.2752	2	3	IGHM,CD40LG
		Pubmed	18620001	Essential role of Toll-like receptors for dendritic cell and NK1.1(+) cell-dependent activation of type 1 immunity by Lactobacillus pentosus strain S-PT84.	Pubmed	0.0005719	1	0.02306	0.2752	2	3	KLRB1,TLR2
		Pubmed	1730679	Purification and initial characterization of the lymphocyte-specific protein-tyrosyl kinase p56lck from a baculovirus expression system.	Pubmed	0.0005719	1	0.02306	0.2752	2	3	LCK,CD247
		Pubmed	22331848	Structural analysis reveals features of the spindle checkpoint kinase Bub1-kinetochore subunit Knl1 interaction.	Pubmed	0.0005719	1	0.02306	0.2752	2	3	BUB1,BUB1B
		Pubmed	19109140	CD28 signaling in T regulatory precursors requires p56lck and rafts integrity to stabilize the Foxp3 message.	Pubmed	0.0005719	1	0.02306	0.2752	2	3	LCK,LDLR
		Pubmed	12833141	PPARgamma controls cell proliferation and apoptosis in an RB-dependent manner.	Pubmed	0.0005719	1	0.02306	0.2752	2	3	PPARG,RB1
		Pubmed	21415255	PPARŒ≥ expression is increased in systemic lupus erythematosus patients and represses CD40/CD40L signaling pathway.	Pubmed	0.0005719	1	0.02306	0.2752	2	3	PPARG,CD40LG
		Pubmed	17237411	Slamf1, the NKT cell control gene Nkt1.	Pubmed	0.0005719	1	0.02306	0.2752	2	3	SLAMF1,KLRB1
		Pubmed	22772452	Commensal bacteria lipoteichoic acid increases skin mast cell antimicrobial activity against vaccinia viruses.	Pubmed	0.0005719	1	0.02306	0.2752	2	3	CAMP,TLR2
		Pubmed	19144445	Expression of minichromosome maintenance 7 (MCM7) in small lung adenocarcinomas (pT1): Prognostic implication.	Pubmed	0.0005719	1	0.02306	0.2752	2	3	MCM2,MKI67
		Pubmed	14646599	Impaired phosphorylation and mis-localization of Bub1 and BubR1 are responsible for the defective mitotic checkpoint function in Brca2-mutant thymic lymphomas.	Pubmed	0.0005719	1	0.02306	0.2752	2	3	BUB1,BUB1B
		Pubmed	8883579	HIV infection in vitro enhances the activity of src-family protein tyrosine kinases.	Pubmed	0.0005719	1	0.02306	0.2752	2	3	FYN,LCK
		Pubmed	30100244	The adaptor protein PID1 regulates receptor-dependent endocytosis of postprandial triglyceride-rich lipoproteins.	Pubmed	0.0005719	1	0.02306	0.2752	2	3	LDLR,LRP1
		Pubmed	26280122	APP intracellular domain-WAVE1 pathway reduces amyloid-Œ≤ production.	Pubmed	0.0005719	1	0.02306	0.2752	2	3	APP,WASF1
		Pubmed	30741718	APOE4-mediated amyloid-Œ≤ pathology depends on its neuronal receptor LRP1.	Pubmed	0.0005719	1	0.02306	0.2752	2	3	APP,LRP1
		Pubmed	29548937	VPS28, an ESCRT-I protein, regulates mitotic spindle organization via GŒ≤Œ≥, EG5 and TPX2.	Pubmed	0.0005719	1	0.02306	0.2752	2	3	TPX2,KIF11
		Pubmed	17227893	Loss of APC induces polyploidy as a result of a combination of defects in mitosis and apoptosis.	Pubmed	0.0005719	1	0.02306	0.2752	2	3	BUB1,BUB1B
		Pubmed	32657535	The protein YWHAE (14-3-3 epsilon) in spermatozoa is essential for male fertility.	Pubmed	0.0005719	1	0.02306	0.2752	2	3	YWHAE,YWHAH
		Pubmed	33547197	Alterations in BAP1 Are Associated with Cisplatin Resistance through Inhibition of Apoptosis in Malignant Pleural Mesothelioma.	Pubmed	0.0005719	1	0.02306	0.2752	2	3	E2F1,HCFC1
		Pubmed	10487761	HDAC4 deacetylase associates with and represses the MEF2 transcription factor.	Pubmed	0.0005719	1	0.02306	0.2752	2	3	MEF2A,HDAC9
		Pubmed	19624886	[Correlations of TGF-betaRII, Smad4 and Smad7 expression to clinicopathologic characteristics and prognosis of gastric cancer].	Pubmed	0.0005719	1	0.02306	0.2752	2	3	TGFBR2,SMAD7
		Pubmed	27798616	Neutrophils license iNKT cells to regulate self-reactive mouse B cell responses.	Pubmed	0.0005719	1	0.02306	0.2752	2	3	PADI4,CXCR6
		Pubmed	14739216	Hepatic low-density lipoprotein receptor-related protein deficiency in mice increases atherosclerosis independent of plasma cholesterol.	Pubmed	0.0005719	1	0.02306	0.2752	2	3	LDLR,LRP1
		Pubmed	17512033	Evaluation of p16INK4a, minichromosome maintenance protein 2, DNA topoisomerase IIalpha, ProEX C, and p16INK4a/ProEX C in cervical squamous intraepithelial lesions.	Pubmed	0.0005719	1	0.02306	0.2752	2	3	MCM2,TOP2A
		Pubmed	27377588	CD6 modulates thymocyte selection and peripheral T cell homeostasis.	Pubmed	0.0005719	1	0.02306	0.2752	2	3	CD3E,CD6
		Pubmed	26088575	Regulatory B cell-specific interleukin-10 is dispensable for atherosclerosis development in mice.	Pubmed	0.0005719	1	0.02306	0.2752	2	3	IGHM,LDLR
		Pubmed	26520443	miR-449a enhances radiosensitivity through modulating pRb/E2F1 in prostate cancer cells.	Pubmed	0.0005719	1	0.02306	0.2752	2	3	RB1,E2F1
		Pubmed	25926831	Negative Regulation of Humoral Immunity Due to Interplay between the SLAMF1, SLAMF5, and SLAMF6 Receptors.	Pubmed	0.0005719	1	0.02306	0.2752	2	3	SLAMF1,CD84
		Pubmed	17130235	Suppression of beta-amyloid precursor protein signaling into the nucleus by estrogens mediated through complex formation between the estrogen receptor and Fe65.	Pubmed	0.0005719	1	0.02306	0.2752	2	3	APBB1,APP
		Pubmed	16984923	CDCA4 is an E2F transcription factor family-induced nuclear factor that regulates E2F-dependent transcriptional activation and cell proliferation.	Pubmed	0.0005719	1	0.02306	0.2752	2	3	RB1,E2F1
		Pubmed	24174624	Whey peptides prevent chronic ultraviolet B radiation-induced skin aging in melanin-possessing male hairless mice.	Pubmed	0.0005719	1	0.02306	0.2752	2	3	MKI67,MMP9
		Pubmed	24747745	Essential role for autophagy in the maintenance of immunological memory against influenza infection.	Pubmed	0.0005719	1	0.02306	0.2752	2	3	ALOX5,ATG7
		Pubmed	24052258	Neutrophil elastase and proteinase-3 trigger G protein-biased signaling through proteinase-activated receptor-1 (PAR1).	Pubmed	0.0005719	1	0.02306	0.2752	2	3	PRTN3,ELANE
		Pubmed	19648923	T cell factor 1 initiates the T helper type 2 fate by inducing the transcription factor GATA-3 and repressing interferon-gamma.	Pubmed	0.0005719	1	0.02306	0.2752	2	3	GATA3,TCF7
		Pubmed	33910056	Microtubule-sliding modules based on kinesins EG5 and PRC1-dependent KIF4A drive human spindle elongation.	Pubmed	0.0005719	1	0.02306	0.2752	2	3	KIF4A,KIF11
		Pubmed	23532733	SerpinB1 is critical for neutrophil survival through cell-autonomous inhibition of cathepsin G.	Pubmed	0.0005719	1	0.02306	0.2752	2	3	CTSG,ELANE
		Pubmed	8521470	The genetic basis for specific anosmia to isovaleric acid in the mouse.	Pubmed	0.0005719	1	0.02306	0.2752	2	3	KLRB1,LCK
		Pubmed	18164222	T helper 17 lineage differentiation is programmed by orphan nuclear receptors ROR alpha and ROR gamma.	Pubmed	0.0005719	1	0.02306	0.2752	2	3	RORA,RORC
		Pubmed	20855471	High-sensitivity O-glycomic analysis of mice deficient in core 2 {beta}1,6-N-acetylglucosaminyltransferases.	Pubmed	0.0005719	1	0.02306	0.2752	2	3	GCNT4,GCNT1
		Pubmed	1531329	The interaction of RB with E2F coincides with an inhibition of the transcriptional activity of E2F.	Pubmed	0.0005719	1	0.02306	0.2752	2	3	RB1,E2F1
		Pubmed	23723244	Prospero-related homeobox 1 (Prox1) functions as a novel modulator of retinoic acid-related orphan receptors Œ±- and Œ≥-mediated transactivation.	Pubmed	0.0005719	1	0.02306	0.2752	2	3	RORA,RORC
		Pubmed	26833126	HER2 Signaling Drives DNA Anabolism and Proliferation through SRC-3 Phosphorylation and E2F1-Regulated Genes.	Pubmed	0.0005719	1	0.02306	0.2752	2	3	NCOA3,E2F1
		Pubmed	27029528	Periodic expression of Kv10.1 driven by pRb/E2F1 contributes to G2/M progression of cancer and non-transformed cells.	Pubmed	0.0005719	1	0.02306	0.2752	2	3	RB1,E2F1
		Pubmed	25593281	Macrophage sortilin promotes LDL uptake, foam cell formation, and atherosclerosis.	Pubmed	0.0005719	1	0.02306	0.2752	2	3	SORT1,LDLR
		Pubmed	16259478	Genetic and environmental determinants of lipid profile in black and white youth: a study of four candidate genes.	Pubmed	0.0005719	1	0.02306	0.2752	2	3	PPARG,LDLR
		Pubmed	1423604	LDL receptor-related protein internalizes and degrades uPA-PAI-1 complexes and is essential for embryo implantation.	Pubmed	0.0005719	1	0.02306	0.2752	2	3	LDLR,LRP1
		Pubmed	21757750	Histone deacetylase inhibitor belinostat represses survivin expression through reactivation of transforming growth factor beta (TGFbeta) receptor II leading to cancer cell death.	Pubmed	0.0005719	1	0.02306	0.2752	2	3	BIRC5,TGFBR2
		Pubmed	21757751	A new pathway of CD5 glycoprotein-mediated T cell inhibition dependent on inhibitory phosphorylation of Fyn kinase.	Pubmed	0.0005719	1	0.02306	0.2752	2	3	FYN,LCK
		Pubmed	19742316	LRP1 regulates architecture of the vascular wall by controlling PDGFRbeta-dependent phosphatidylinositol 3-kinase activation.	Pubmed	0.0005719	1	0.02306	0.2752	2	3	LDLR,LRP1
		Pubmed	28965621	Expression of pRb, Ki67 and HER 2/neu in gastric carcinomas: Relation to different histopathological grades and stages.	Pubmed	0.0005719	1	0.02306	0.2752	2	3	MKI67,RB1
		Pubmed	17972951	Characterization of acute myeloid leukemia with PTPN11 mutation: the mutation is closely associated with NPM1 mutation but inversely related to FLT3/ITD.	Pubmed	0.0005719	1	0.02306	0.2752	2	3	FLT3,PTPN11
		Pubmed	36263180	HDAC5-mediated Smad7 silencing through MEF2A is critical for fibroblast activation and hypertrophic scar formation.	Pubmed	0.0005719	1	0.02306	0.2752	2	3	MEF2A,SMAD7
		Pubmed	23821743	Prostaglandin reductase-3 negatively modulates adipogenesis through regulation of PPARŒ≥ activity.	Pubmed	0.0005719	1	0.02306	0.2752	2	3	PPARG,PTGR3
		Pubmed	25412313	The N-terminal region of p27 inhibits HIF-1Œ± protein translation in ribosomal protein S6-dependent manner by regulating PHLPP-Ras-ERK-p90RSK axis.	Pubmed	0.0005719	1	0.02306	0.2752	2	3	CDKN1B,RPS6KB1
		Pubmed	19561094	Mycobacterium bovis bacillus Calmette-Gu√©rin infection induces TLR2-dependent peroxisome proliferator-activated receptor gamma expression and activation: functions in inflammation, lipid metabolism, and pathogenesis.	Pubmed	0.0005719	1	0.02306	0.2752	2	3	PPARG,TLR2
		Pubmed	32558906	UBR E3 ligases and the PDIA3 protease control degradation of unfolded antibody heavy chain by ERAD.	Pubmed	0.0005719	1	0.02306	0.2752	2	3	UBR5,UBR4
		Pubmed	8760790	Differential association of protein tyrosine kinases with the T cell receptor is linked to the induction of anergy and its prevention by B7 family-mediated costimulation.	Pubmed	0.0005719	1	0.02306	0.2752	2	3	FYN,CD247
		Pubmed	16498264	Regulation of GATA-3, c-maf and T-bet mRNA expression in bronchoalveolar lavage cells and bronchial biopsies after segmental allergen challenge.	Pubmed	0.0005719	1	0.02306	0.2752	2	3	GATA3,MAF
		Pubmed	23214297	The association between the p53/topoisomerase I and p53/ topoisomerase IIalpha immunophenotypes and the progression of ovarian carcinomas.	Pubmed	0.0005719	1	0.02306	0.2752	2	3	TOP1,TOP2A
		Pubmed	36474072	LDL delivery of microbial small RNAs drives atherosclerosis through macrophage TLR8.	Pubmed	0.0005719	1	0.02306	0.2752	2	3	TLR7,LDLR
		Pubmed	33925530	In Vitro Characterization of Human CD24hiCD38hi Regulatory B Cells Shows CD9 Is Not a Stable Breg Cell Marker.	Pubmed	0.0005719	1	0.02306	0.2752	2	3	CD247,CD38
		Pubmed	38242132	Complement in breast milk modifies offspring gut microbiota to promote infant health.	Pubmed	0.0005719	1	0.02306	0.2752	2	3	IGHM,C1QC
		Pubmed	11007483	The serpin alpha1-proteinase inhibitor is a critical substrate for gelatinase B/MMP-9 in vivo.	Pubmed	0.0005719	1	0.02306	0.2752	2	3	MMP9,ELANE
		Pubmed	22707565	Helix 8 of leukotriene B4 receptor 1 inhibits ligand-induced internalization.	Pubmed	0.0005719	1	0.02306	0.2752	2	3	CLTC,LTB4R
		Pubmed	22335553	Electron tomography reveals Rab6 is essential to the trafficking of trans-Golgi clathrin and COPI-coated vesicles and the maintenance of Golgi cisternal number.	Pubmed	0.0005719	1	0.02306	0.2752	2	3	CLTC,COPA
		Pubmed	31604693	RNF20 Functions as a Transcriptional Coactivator for PPARŒ≥ by Promoting NCoR1 Degradation in Adipocytes.	Pubmed	0.0005719	1	0.02306	0.2752	2	3	PPARG,NCOR1
		Pubmed	20136960	Fecal lactoferrin, myeloperoxidase and serum C-reactive are effective biomarkers in the assessment of disease activity and severity in patients with idiopathic ulcerative colitis.	Pubmed	0.0005719	1	0.02306	0.2752	2	3	MPO,LTF
		Pubmed	23082204	CD200R1 supports HSV-1 viral replication and licenses pro-inflammatory signaling functions of TLR2.	Pubmed	0.0005719	1	0.02306	0.2752	2	3	CD200R1,TLR2
		Pubmed	31545501	Prognostic significance of minichromosome maintenance mRNA expression in human lung adenocarcinoma.	Pubmed	0.0005719	1	0.02306	0.2752	2	3	MCM2,MCM10
		Pubmed	15284858	Transplantation studies in C3-deficient animals reveal a novel role of the third complement component (C3) in engraftment of bone marrow cells.	Pubmed	0.0005719	1	0.02306	0.2752	2	3	ITGAM,C3AR1
		Pubmed	8255752	The retinoblastoma protein binds E2F residues required for activation in vivo and TBP binding in vitro.	Pubmed	0.0005719	1	0.02306	0.2752	2	3	RB1,E2F1
		Pubmed	22418572	Finding genes and variants for lipid levels after genome-wide association analysis.	Pubmed	0.0005719	1	0.02306	0.2752	2	3	SORT1,GALNT2
		Pubmed	19640839	Role of mammalian Ecdysoneless in cell cycle regulation.	Pubmed	0.0005719	1	0.02306	0.2752	2	3	RB1,E2F1
		Pubmed	38550672	The Important Role of Phosphatidylserine, ADAM17, TNF-Alpha, and Soluble MER on Efferocytosis Activity in Central Obesity.	Pubmed	0.0005719	1	0.02306	0.2752	2	3	MERTK,ADAM17
		Pubmed	34997052	Regulation of gene expression by the APP family in the adult cerebral cortex.	Pubmed	0.0005719	1	0.02306	0.2752	2	3	APLP2,APP
		Pubmed	12153398	Characterization of an amyloid precursor protein-binding protein Fe65L2 and its novel isoforms lacking phosphotyrosine-interaction domains.	Pubmed	0.0005719	1	0.02306	0.2752	2	3	APBB1,APP
		Pubmed	22891263	Clathrin promotes centrosome integrity in early mitosis through stabilization of centrosomal ch-TOG.	Pubmed	0.0005719	1	0.02306	0.2752	2	3	CLTCL1,CLTC
		Pubmed	32011034	Suppression of KIF3A inhibits triple negative breast cancer growth and metastasis by repressing Rb-E2F signaling and epithelial-mesenchymal transition.	Pubmed	0.0005719	1	0.02306	0.2752	2	3	RB1,E2F1
		Pubmed	21062978	The ability of biomarkers to predict systemic progression in men with high-risk prostate cancer treated surgically is dependent on ERG status.	Pubmed	0.0005719	1	0.02306	0.2752	2	3	MKI67,TOP2A
		Pubmed	23429261	pRb/E2F-1-mediated caspase-dependent induction of Noxa amplifies the apoptotic effects of the Bcl-2/Bcl-xL inhibitor ABT-737.	Pubmed	0.0005719	1	0.02306	0.2752	2	3	RB1,E2F1
		Pubmed	20411301	E2F1-directed activation of Bcl-2 is correlated with lactoferrin-induced apoptosis in Jurkat leukemia T lymphocytes.	Pubmed	0.0005719	1	0.02306	0.2752	2	3	E2F1,LTF
		Pubmed	12501191	Specificity determinants of recruitment peptides bound to phospho-CDK2/cyclin A.	Pubmed	0.0005719	1	0.02306	0.2752	2	3	CDKN1B,E2F1
		Pubmed	25261995	Progranulin protects against amyloid Œ≤ deposition and toxicity in Alzheimer's disease mouse models.	Pubmed	0.0005719	1	0.02306	0.2752	2	3	APP,GRN
		Pubmed	14672932	The regulated association of Cdt1 with minichromosome maintenance proteins and Cdc6 in mammalian cells.	Pubmed	0.0005719	1	0.02306	0.2752	2	3	MCM2,CDC6
		Pubmed	24624938	Expression of topoisomerase II alpha, ki67, and p53 in primary non-muscle-invasive urothelial bladder carcinoma.	Pubmed	0.0005719	1	0.02306	0.2752	2	3	MKI67,TOP2A
		Pubmed	16533526	PTPN11, RAS and FLT3 mutations in childhood acute lymphoblastic leukemia.	Pubmed	0.0005719	1	0.02306	0.2752	2	3	FLT3,PTPN11
		Pubmed	25790540	Clinicopathological importance of Ki-67, p27, and p53 expression in gastric cancer.	Pubmed	0.0005719	1	0.02306	0.2752	2	3	CDKN1B,MKI67
		Pubmed	30558648	CD68, CD163, and matrix metalloproteinase 9 (MMP-9) co-localization in breast tumor microenvironment predicts survival differently in ER-positive and -negative cancers.	Pubmed	0.0005719	1	0.02306	0.2752	2	3	CD163,MMP9
		Pubmed	31932847	Clathrin's adaptor interaction sites are repurposed to stabilize microtubules during mitosis.	Pubmed	0.0005719	1	0.02306	0.2752	2	3	CLTC,GTSE1
		Pubmed	21831449	Increased levels of human neutrophil peptides 1, 2, and 3 in peritoneal fluid of patients with endometriosis: association with neutrophils, T cells and IL-8.	Pubmed	0.0005719	1	0.02306	0.2752	2	3	DEFA1,DEFA3
		Pubmed	23601684	T cell factor 1 is required for group 2 innate lymphoid cell generation.	Pubmed	0.0005719	1	0.02306	0.2752	2	3	GATA3,TCF7
		Pubmed	16303771	Tissue-type plasminogen activator acts as a cytokine that triggers intracellular signal transduction and induces matrix metalloproteinase-9 gene expression.	Pubmed	0.0005719	1	0.02306	0.2752	2	3	MMP9,LRP1
		Pubmed	36822563	Association of LDLR, TP53 and MMP9 Gene Polymorphisms With Atherosclerosis in a Malaysian Study Population.	Pubmed	0.0005719	1	0.02306	0.2752	2	3	MMP9,LDLR
		Pubmed	29925919	Oncoprotein HBXIP induces PKM2 via transcription factor E2F1 to promote cell proliferation in ER-positive breast cancer.	Pubmed	0.0005719	1	0.02306	0.2752	2	3	PKM,E2F1
		Pubmed	38354249	Exercise mitigates flow recirculation and activates metabolic transducer SCD1 to catalyze vascular protective metabolites.	Pubmed	0.0005719	1	0.02306	0.2752	2	3	SCD,LDLR
		Pubmed	16352687	The Ras effector NORE1A is suppressed in follicular thyroid carcinomas with a PAX8-PPARgamma fusion.	Pubmed	0.0005719	1	0.02306	0.2752	2	3	PPARG,RASSF5
		Pubmed	40596721	Opposing role of phagocytic receptors MERTK and AXL in Progranulin deficient FTD.	Pubmed	0.0005719	1	0.02306	0.2752	2	3	MERTK,GRN
		Pubmed	9335507	Identification of Smad7, a TGFbeta-inducible antagonist of TGF-beta signalling.	Pubmed	0.0005719	1	0.02306	0.2752	2	3	TGFBR2,SMAD7
		Pubmed	28069330	TOP2A, HELLS, ATAD2, and TET3 Are Novel Prognostic Markers in Renal Cell Carcinoma.	Pubmed	0.0005719	1	0.02306	0.2752	2	3	TOP2A,HELLS
		Pubmed	11840349	Proliferation in the posterior region of the lens of c-maf-/- mice.	Pubmed	0.0005719	1	0.02306	0.2752	2	3	CDKN1B,MAF
		Pubmed	25824372	Inhibition of NKp30- and 2B4-mediated NK cell activation by evolutionary different human and bovine CEACAM1 receptors.	Pubmed	0.0005719	1	0.02306	0.2752	2	3	NCR3,CD244
		Pubmed	29661886	Distinct in¬†vivo roles of secreted APP ectodomain variants APPsŒ± and APPsŒ≤ in regulation of spine density, synaptic plasticity, and cognition.	Pubmed	0.0005719	1	0.02306	0.2752	2	3	APLP2,APP
		Pubmed	24933248	FKBP51 reciprocally regulates GRŒ± and PPARŒ≥ activation via the Akt-p38 pathway.	Pubmed	0.0005719	1	0.02306	0.2752	2	3	FKBP5,PPARG
		Pubmed	27588951	Gain- and Loss-of-Function Mutations in the Breast Cancer Gene GATA3 Result in Differential Drug Sensitivity.	Pubmed	0.0005719	1	0.02306	0.2752	2	3	GATA3,EHMT1
		Pubmed	24898256	Amyloid precursor protein (APP)/APP-like protein 2 (APLP2) expression is required to initiate endosome-nucleus-autophagosome trafficking of glypican-1-derived heparan sulfate.	Pubmed	0.0005719	1	0.02306	0.2752	2	3	APLP2,APP
		Pubmed	27156840	Reconstitution of TGFBR2 in HCT116 colorectal cancer cells causes increased LFNG expression and enhanced N-acetyl-d-glucosamine incorporation into Notch1.	Pubmed	0.0005719	1	0.02306	0.2752	2	3	LFNG,TGFBR2
		Pubmed	25731686	Targeting the spindle assembly checkpoint for breast cancer treatment.	Pubmed	0.0005719	1	0.02306	0.2752	2	3	TTK,BUB1
		Pubmed	16616919	The arginine methyltransferase PRMT2 binds RB and regulates E2F function.	Pubmed	0.0005719	1	0.02306	0.2752	2	3	RB1,E2F1
		Pubmed	7961705	Asialoglycoprotein receptor deficiency in mice lacking the minor receptor subunit.	Pubmed	0.0005719	1	0.02306	0.2752	2	3	ASGR2,LDLR
		Pubmed	21149390	LSH and G9a/GLP complex are required for developmentally programmed DNA methylation.	Pubmed	0.0005719	1	0.02306	0.2752	2	3	EHMT1,HELLS
		Pubmed	28118607	Middle east respiratory syndrome corona virus spike glycoprotein suppresses macrophage responses via DPP4-mediated induction of IRAK-M and PPARŒ≥.	Pubmed	0.0005719	1	0.02306	0.2752	2	3	PPARG,IRAK3
		Pubmed	25897080	Sequential Amyloid-Œ≤ Degradation by the Matrix Metalloproteases MMP-2 and MMP-9.	Pubmed	0.0005719	1	0.02306	0.2752	2	3	MMP9,APP
		Pubmed	15133132	Clathrin isoform CHC22, a component of neuromuscular and myotendinous junctions, binds sorting nexin 5 and has increased expression during myogenesis and muscle regeneration.	Pubmed	0.0005719	1	0.02306	0.2752	2	3	CLTCL1,CLTC
		Pubmed	15867358	Disruption of Rb/E2F pathway results in increased cyclooxygenase-2 expression and activity in prostate epithelial cells.	Pubmed	0.0005719	1	0.02306	0.2752	2	3	RB1,E2F1
		Pubmed	21536805	Leukotriene B4 mediates neutrophil migration induced by heme.	Pubmed	0.0005719	1	0.02306	0.2752	2	3	LTB4R,ALOX5
		Pubmed	15485814	The central acidic domain of MDM2 is critical in inhibition of retinoblastoma-mediated suppression of E2F and cell growth.	Pubmed	0.0005719	1	0.02306	0.2752	2	3	RB1,E2F1
		Pubmed	35247890	Genome-Protective Topoisomerase 2a-Dependent G2 Arrest Requires p53 in hTERT-Positive Cancer Cells.	Pubmed	0.0005719	1	0.02306	0.2752	2	3	PRKCE,TOP2A
		Pubmed	11349123	Cytokine-independent Jak3 activation upon T cell receptor (TCR) stimulation through direct association of Jak3 and the TCR complex.	Pubmed	0.0005719	1	0.02306	0.2752	2	3	CD3E,CD247
		Pubmed	19253070	ADAM-9, ADAM-15, and ADAM-17 are upregulated in macrophages in advanced human atherosclerotic plaques in aorta and carotid and femoral arteries--Tampere vascular study.	Pubmed	0.0005719	1	0.02306	0.2752	2	3	ADAM9,ADAM17
		Pubmed	20621951	Alterations in serum MMP-8, MMP-9, IL-12p40 and IL-23 in multiple sclerosis patients treated with interferon-beta1b.	Pubmed	0.0005719	1	0.02306	0.2752	2	3	MMP8,MMP9
		Pubmed	16700921	Contribution of alpha- and beta-defensins to lung function decline and infection in smokers: an association study.	Pubmed	0.0005719	1	0.02306	0.2752	2	3	DEFA1,DEFA3
		Pubmed	31398665	SKI and SMAD4 are essential for IL-21-induced Th17 differentiation.	Pubmed	0.0005719	1	0.02306	0.2752	2	3	TGFBR2,RORC
		Pubmed	29215835	[Matrix metalloproteinase-1, -8, -9 and the risk of cardiovascular complications in patients with CHD before and after myocardial revascularization].	Pubmed	0.0005719	1	0.02306	0.2752	2	3	MMP8,MMP9
		Pubmed	36822206	The gut microbiota promotes distal tissue regeneration via RORŒ≥+ regulatory T cell emissaries.	Pubmed	0.0005719	1	0.02306	0.2752	2	3	RORC,MAF
		Pubmed	19786546	Essential roles for Dok2 and RasGAP in CD200 receptor-mediated regulation of human myeloid cells.	Pubmed	0.0005719	1	0.02306	0.2752	2	3	CD200R1,DOK2
		Pubmed	23910567	Cell cycle-dependent formation of Cdc45-Claspin complexes in human cells is compromized by UV-mediated DNA damage.	Pubmed	0.0005719	1	0.02306	0.2752	2	3	CLSPN,RPA2
		Pubmed	22081605	Galactose differentially modulates lunatic and manic fringe effects on Delta1-induced NOTCH signaling.	Pubmed	0.0005719	1	0.02306	0.2752	2	3	MFNG,LFNG
		Pubmed	20151808	Evaluation of gingival crevicular fluid adrenomedullin and human neutrophil peptide 1-3 levels of patients with different periodontal diseases.	Pubmed	0.0005719	1	0.02306	0.2752	2	3	DEFA1,DEFA3
		Pubmed	23728345	Irradiation-induced angiogenesis is associated with an MMP-9-miR-494-syndecan-1 regulatory loop in medulloblastoma cells.	Pubmed	0.0005719	1	0.02306	0.2752	2	3	MMP9,SDC1
		Pubmed	33498620	Soluble Receptors Affecting Stroke Outcomes: Potential Biomarkers and Therapeutic Tools.	Pubmed	0.0005719	1	0.02306	0.2752	2	3	CD163,LRP1
		Pubmed	38354086	Systemic inflammatory response syndrome triggered by blood-borne pathogens induces prolonged dendritic cell paralysis and immunosuppression.	Pubmed	0.0005719	1	0.02306	0.2752	2	3	PPARG,TGFBR2
		Pubmed	23283322	Sortilin and SorLA display distinct roles in processing and trafficking of amyloid precursor protein.	Pubmed	0.0005719	1	0.02306	0.2752	2	3	SORT1,APP
		Pubmed	29891514	Neutrophil and Macrophage Cell Surface Colony-Stimulating Factor 1 Shed by ADAM17 Drives Mouse Macrophage Proliferation in Acute and Chronic Inflammation.	Pubmed	0.0005719	1	0.02306	0.2752	2	3	ADAM17,LDLR
		Pubmed	8021288	Transforming growth factor-beta regulation of retinoblastoma gene product and E2F transcription factor during cell cycle progression in mouse fibroblasts.	Pubmed	0.0005719	1	0.02306	0.2752	2	3	RB1,E2F1
		Pubmed	31071178	PKM2 enhances cancer invasion via ETS-1-dependent induction of matrix metalloproteinase in oral squamous cell carcinoma cells.	Pubmed	0.0005719	1	0.02306	0.2752	2	3	PKM,MMP9
		Pubmed	25659891	Myotubularin-related proteins 3 and 4 interact with polo-like kinase 1 and centrosomal protein of 55 kDa to ensure proper abscission.	Pubmed	0.0005769	1	0.02322	0.2772	9	167	EPS15,RRM2,FBN2,UBR5,YWHAH,SPAG5,CLSPN,NOS1AP,CEP55
		Pubmed	17652306	Keeping the (kinase) party going: SLP-76 and ITK dance to the beat.	Pubmed	0.0005772	1	0.02322	0.2772	4	28	LCK,CD3E,CD247,TRBC1
		Pubmed	35474067	Cul3-KLHL20 E3 ubiquitin ligase plays a key role in the arms race between HIV-1 Nef and host SERINC5 restriction.	Pubmed	0.0005772	1	0.02322	0.2772	4	28	UBR5,MYCBP2,UBR4,HUWE1
		Pubmed	19644667	Perinatal survivin is essential for the establishment of pancreatic beta cell mass in mice.	Pubmed	0.0005772	1	0.02322	0.2772	4	28	CDKN1B,MKI67,BIRC5,RB1
		Pubmed	26332085	Chronic Alcohol Exposure and the Circadian Clock Mutation Exert Tissue-Specific Effects on Gene Expression in Mouse Hippocampus, Liver, and Proximal Colon.	Pubmed	0.0005799	1	0.02332	0.2784	6	74	MMP9,PPARG,DBP,TEF,TLR2,RORA
		Pubmed	24652767	Histopathology reveals correlative and unique phenotypes in a high-throughput mouse phenotyping screen.	Pubmed	0.000583	1	0.02344	0.2797	5	49	EPS15,SLC38A10,ADAM17,STARD5,TBC1D10A
		Pubmed	26167880	SR protein kinases promote splicing of nonconsensus introns.	Pubmed	0.000593	1	0.02382	0.2843	14	361	RPS4Y1,OTOF,RBM15B,TNS3,NOP53,MYCBP2,KIF11,DPYD,DNAJC13,UBR4,DIDO1,EIF4G1,ENO1,TOP1
		Pubmed	34784299	CPVL promotes glioma progression via STAT1 pathway inhibition through interactions with the BTK/p300 axis.	Pubmed	0.0006011	1	0.02414	0.2881	17	492	EPS15,CORO1C,CLTC,MKI67,COPA,YWHAG,IGF2BP3,WDR82,GATA3,PURA,DYNC1H1,DNAJC13,KHDRBS2,LARP1,TOP1,TOP2A,HDLBP
		Pubmed	28986522	Mammalian APE1 controls miRNA processing and its interactome is linked to cancer RNA metabolism.	Pubmed	0.0006189	1	0.02484	0.2965	26	925	PRR5L,CLTCL1,RPS6KB1,TTK,MEF2A,AP1B1,TPP1,RIN2,LTB4R,ATG7,APP,SLC2A4RG,SMARCD3,EIF4G3,CTSD,PCED1B-AS1,ATP6V0A1,NFATC4,SUPT4H1,KIF11,DIDO1,RASGRP1,FANCI,EIF4G1,FILIP1L,HELLS
		Pubmed	28675934	Characterization of the Extracellular Matrix of Normal and Diseased Tissues Using Proteomics.	Pubmed	0.0006213	1	0.02493	0.2975	8	135	FBN2,COL5A3,VCAN,CTSD,CTSG,C1QC,LAMC1,TGM2
		Pubmed	25036637	A quantitative chaperone interaction network reveals the architecture of cellular protein homeostasis pathways.	Pubmed	0.0006258	1	0.0251	0.2995	14	363	MCM2,SORT1,PIP5K1A,FKBP5,COPA,YWHAE,YWHAG,YWHAH,VCAN,FYN,ATP2A2,GBA1,FANCI,HCFC1
		Pubmed	17934213	The in vivo brain interactome of the amyloid precursor protein.	Pubmed	0.0006405	1	0.02567	0.3064	5	50	GAS7,APLP2,APP,PPP1R2,GABBR1
		Pubmed	19064572	Polymorphism in the IL18 gene and epithelial ovarian cancer in non-Hispanic white women.	Pubmed	0.0006556	1	0.02625	0.3133	9	170	CDKN1B,NCOA3,LTB4R,PPARG,NCOR1,INHBA,E2F1,EXO1,HELLS
		Pubmed	23314748	Why do cellular proteins linked to K63-polyubiquitin chains not associate with proteasomes?	Pubmed	0.0006556	1	0.02625	0.3133	9	170	CRACD,TOM1L2,P4HTM,ZNF792,NBPF9,UBR4,HUWE1,NBPF10,LTF
		Pubmed	15342556	Sequence comparison of human and mouse genes reveals a homologous block structure in the promoter regions.	Pubmed	0.0006584	1	0.02636	0.3146	33	1293	CLTCL1,VRK3,PDE1B,RPS6KB1,HMOX2,NHERF1,TPP1,CHST7,ATG7,GAS7,IFI27,ERLIN1,NOL4L,VCAN,CHTOP,RAPGEF5,UGGT1,KIF1B,SPOCK2,GCNT1,RGL1,BPI,SUPT4H1,BUB1,DOP1B,LCN2,CD3E,IRAK3,LTF,STOM,FILIP1L,SMAD7,HDLBP
		Pubmed	28364022	The phosphorylation status of T522 modulates tissue-specific functions of SIRT1 in energy metabolism in mice.	Pubmed	0.0006622	1	0.02647	0.3159	4	29	SCD,PPARG,NCOR1,GATA3
		Pubmed	34246625	Effects of PparŒ≥1 deletion on late-stage murine embryogenesis and cells that undergo endocycle.	Pubmed	0.0006622	1	0.02647	0.3159	4	29	CDKN1B,PPARG,E2F1,E2F8
		Pubmed	23708969	Neutrophil swarms require LTB4 and integrins at sites of cell death in vivo.	Pubmed	0.0006622	1	0.02647	0.3159	4	29	LTB4R,ALOX5,CXCR6,ITGAM
		Pubmed	27542412	Destabilization of Atoh1 by E3 Ubiquitin Ligase Huwe1 and Casein Kinase 1 Is Essential for Normal Sensory Hair Cell Development.	Pubmed	0.0006686	1	0.02672	0.3188	6	76	UBR5,MYCBP2,DYNC1H1,KIF11,HUWE1,ENO1
		Pubmed	10920231	Transcription mapping and expression analysis of candidate genes in the vicinity of the mouse Loop-tail mutation.	Pubmed	0.0006861	1	0.02726	0.3253	3	13	FCER1A,COPA,NCSTN
		Pubmed	33888560	Critical roles of transcriptional coactivator MED1 in the formation and function of mouse adipose tissues.	Pubmed	0.0006861	1	0.02726	0.3253	3	13	PPARG,RETN,ITGAM
		Pubmed	19641124	Cyclin D2 is critical for intermediate progenitor cell proliferation in the embryonic cortex.	Pubmed	0.0006861	1	0.02726	0.3253	3	13	CDKN1B,MKI67,RB1
		Pubmed	19014373	Phosphorylation of tau at Ser214 mediates its interaction with 14-3-3 protein: implications for the mechanism of tau aggregation.	Pubmed	0.0006861	1	0.02726	0.3253	3	13	YWHAE,YWHAG,YWHAH
		Pubmed	16444258	Particularities of the vasculature can promote the organ specificity of autoimmune attack.	Pubmed	0.0006861	1	0.02726	0.3253	3	13	FCER1A,LTB4R,ALOX5
		Pubmed	26966181	Deletions of Retinoblastoma 1 (Rb1) and Its Repressing Target S Phase Kinase-associated protein 2 (Skp2) Are Synthetic Lethal in Mouse Embryogenesis.	Pubmed	0.0006861	1	0.02726	0.3253	3	13	CDKN1B,RB1,E2F1
		Pubmed	18463247	Loss of apoptosis-inducing factor results in cell-type-specific neurogenesis defects.	Pubmed	0.0006861	1	0.02726	0.3253	3	13	CDKN1B,MKI67,RB1
		Pubmed	29544096	The Œ≤2 Integrin Mac-1 Induces Protective LC3-Associated Phagocytosis of Listeria monocytogenes.	Pubmed	0.0006861	1	0.02726	0.3253	3	13	ATG7,ITGAM,TLR2
		Pubmed	25741723	Presenilin-1 knockin mice reveal loss-of-function mechanism for familial Alzheimer's disease.	Pubmed	0.0006861	1	0.02726	0.3253	3	13	MKI67,APP,NCSTN
		Pubmed	22154697	p21, an important mediator of quiescence during pituitary tumor formation, is dispensable for normal pituitary development during embryogenesis.	Pubmed	0.0006861	1	0.02726	0.3253	3	13	CDKN1B,MKI67,RB1
		Pubmed	15931389	Microarray analysis identifies a death-from-cancer signature predicting therapy failure in patients with multiple types of cancer.	Pubmed	0.0006861	1	0.02726	0.3253	3	13	MKI67,BUB1,HCFC1
		Pubmed	37585469	SoxC transcription factors shape the epigenetic landscape to establish competence for sensory differentiation in the mammalian organ of Corti.	Pubmed	0.0006861	1	0.02726	0.3253	3	13	CDKN1B,MKI67,EBF1
		Pubmed	31182584	TNF-Œ± inhibits glucocorticoid receptor-induced gene expression by reshaping the GR nuclear cofactor profile.	Pubmed	0.0007011	1	0.02784	0.3323	20	638	NCOA3,PARP4,AP1B1,APBB1,SLC1A3,NCOR1,ZNF516,RAB11FIP5,MYBL2,TMEM165,ITPKB,CYFIP1,WASF1,TCF7,UBR4,LAMC1,EHMT1,IRAK3,TIGD5,HELLS
		Pubmed	26839216	A Cross-Species Study of PI3K Protein-Protein Interactions Reveals the Direct Interaction of P85 and SHP2.	Pubmed	0.0007021	1	0.02787	0.3326	5	51	UBR5,COPA,YWHAE,UGGT1,PTPN11
		Pubmed	38891874	Identification of an FMNL2 Interactome by Quantitative Mass Spectrometry.	Pubmed	0.0007124	1	0.02827	0.3373	7	106	NIBAN2,CCDC88A,MARCKSL1,VAMP2,ANKS1A,CEP55,CNNM3
		Pubmed	20628624	Evaluation of candidate stromal epithelial cross-talk genes identifies association between risk of serous ovarian cancer and TERT, a cancer susceptibility "hot-spot".	Pubmed	0.0007127	1	0.02827	0.3373	9	172	MCM2,SORT1,MKI67,MMP9,CXCR6,INHBA,BUB1,LAMC1,LCN2
		Pubmed	15608191	IMGT/GENE-DB: a comprehensive database for human and mouse immunoglobulin and T cell receptor genes.	Pubmed	0.0007168	1	0.0284	0.339	6	77	IGHV1-69D,IGHD,IGHM,IGHV4-61,IGHV4-34,IGHV3-21
		Pubmed	29445148	Temporal requirements for ISL1 in sympathetic neuron proliferation, differentiation, and diversification.	Pubmed	0.0007168	1	0.0284	0.339	6	77	MCM10,RRM2,MKI67,GATA3,E2F1,TOP2A
		Pubmed	31409639	LOXL2 Upregulates Phosphorylation of Ezrin to Promote Cytoskeletal Reorganization and Tumor Cell Invasion.	Pubmed	0.0007328	1	0.02902	0.3464	13	327	CLTC,PKM,COPA,NIBAN2,YWHAE,ERLIN1,CTSD,UGGT1,TGM2,LTF,ENO1,TOP1,TOP2A
		Pubmed	12522270	Profiling of tyrosine phosphorylation pathways in human cells using mass spectrometry.	Pubmed	0.0007558	1	0.02989	0.3567	4	30	PTPN11,DOK2,CD3E,CD247
		Pubmed	16027165	Akt-mediated valosin-containing protein 97 phosphorylation regulates its association with ubiquitinated proteins.	Pubmed	0.0007558	1	0.02989	0.3567	4	30	CLTC,YWHAE,YWHAG,ENO1
		Pubmed	12676797	A genetic approach to Mammalian glycan function.	Pubmed	0.0007558	1	0.02989	0.3567	4	30	MAN2A2,NDST1,GCNT1,LFNG
		Pubmed	22939624	Quantitative analysis of HSP90-client interactions reveals principles of substrate recognition.	Pubmed	0.0007932	1	0.03135	0.3742	14	372	RPS6KB1,ASB6,NR3C2,KLHL14,MERTK,DYRK2,PRKCE,PRKCG,ASB2,FYN,FBXO38,LCK,KLHL36,IRAK3
		Pubmed	25756610	DNA damage shifts circadian clock time via Hausp-dependent Cry1 stabilization.	Pubmed	0.000806	1	0.03185	0.3801	9	175	UBR5,PKM,COPA,YWHAE,YWHAH,PAICS,MYCBP2,DYNC1H1,HUWE1
		Pubmed	18660489	Multiple genetic variants along candidate pathways influence plasma high-density lipoprotein cholesterol concentrations.	Pubmed	0.000814	1	0.03215	0.3837	11	250	NCOA3,RPS6KB1,SCD,MMP9,ABCD2,PPARG,NCOR1,RETN,CYP51A1,PTPN11,LDLR
		Pubmed	27325702	Amyloid Precursor Protein (APP) May Act as a Substrate and a Recognition Unit for CRL4CRBN and Stub1 E3 Ligases Facilitating Ubiquitination of Proteins Involved in Presynaptic Functions and Neurodegeneration.	Pubmed	0.000821	1	0.03241	0.3868	6	79	UBR5,APP,ATP6V0A1,VAMP2,UBR4,HUWE1
		Pubmed	23602568	The protein interaction landscape of the human CMGC kinase group.	Pubmed	0.0008299	1	0.03274	0.3908	21	695	CDKN1B,PKM,VARS1,FKBP5,DYRK2,PPP1R2,NOL4L,ZNF516,MRPS6,CHTOP,MARCKSL1,EGLN2,RB1,AFF3,LARP1,LAMC1,DIDO1,HUWE1,GNB4,LTF,TOP1
		Pubmed	1431091	Genetic nomenclature for loci controlling surface antigens of mouse hemopoietic cells.	Pubmed	0.0008384	1	0.03307	0.3947	5	53	CR2,ITGAM,KLRB1,CD3E,CD247
		Pubmed	29615496	CRISPR/Cas9-mediated Genomic Editing of Cluap1/IFT38 Reveals a New Role in Actin Arrangement.	Pubmed	0.0008507	1	0.03354	0.4003	10	213	SCD,ASPM,IQGAP3,FKBP5,TMEM165,CYP51A1,LAMC1,GRN,HUWE1,CEP55
		Pubmed	22261722	Interaction proteomics identify NEURL4 and the HECT E3 ligase HERC2 as novel modulators of centrosome architecture.	Pubmed	0.0008583	1	0.03373	0.4025	4	31	ECI2,POLR2A,GNB4,RPA2
		Pubmed	29360039	Crk proteins transduce FGF signaling to promote lens fiber cell elongation.	Pubmed	0.0008583	1	0.03373	0.4025	4	31	EPHB2,MKI67,PTPN11,MAF
		Pubmed	11048639	The mechanism of phospholipase C-gamma1 regulation.	Pubmed	0.0008583	1	0.03373	0.4025	4	31	LCK,CD3E,CD247,TRBC1
		Pubmed	19344414	Risk of non-Hodgkin lymphoma in association with germline variation in complement genes.	Pubmed	0.0008583	1	0.03373	0.4025	4	31	C1QTNF7,CR2,C1QC,C3AR1
		Pubmed	20930145	Ets1 blocks terminal differentiation of keratinocytes and induces expression of matrix metalloproteases and innate immune mediators.	Pubmed	0.0008583	1	0.03373	0.4025	4	31	MKI67,MMP8,MMP9,ITGAM
		Pubmed	15265780	Human immunodeficiency virus type-1 accessory protein Vpr: a causative agent of the AIDS-related insulin resistance/lipodystrophy syndrome?	Pubmed	0.0008642	1	0.03373	0.4025	3	14	YWHAE,YWHAG,YWHAH
		Pubmed	27687499	Impaired ADAMTS9 secretion: A potential mechanism for eye defects in Peters Plus Syndrome.	Pubmed	0.0008642	1	0.03373	0.4025	3	14	FBN2,VCAN,B3GLCT
		Pubmed	37478846	UBR5 forms ligand-dependent complexes on chromatin to regulate nuclear hormone receptor stability.	Pubmed	0.0008642	1	0.03373	0.4025	3	14	NCOA3,UBR5,NCOR1
		Pubmed	9190208	Cyclin D1/Cdk4 regulates retinoblastoma protein-mediated cell cycle arrest by site-specific phosphorylation.	Pubmed	0.0008642	1	0.03373	0.4025	3	14	CDKN1B,RB1,E2F1
		Pubmed	22055502	Dissociation of the glucose and lipid regulatory functions of FoxO1 by targeted knockin of acetylation-defective alleles in mice.	Pubmed	0.0008642	1	0.03373	0.4025	3	14	SCD,PPARG,LDLR
		Pubmed	15707590	CIN85 associates with TNF receptor 1 via Src and modulates TNF-alpha-induced apoptosis.	Pubmed	0.0008642	1	0.03373	0.4025	3	14	TRAF1,FYN,LCK
		Pubmed	35231638	Deletion of CHD8 in cerebellar granule neuron progenitors leads to severe cerebellar hypoplasia, ataxia, and psychiatric behavior in mice.	Pubmed	0.0008642	1	0.03373	0.4025	3	14	CDKN1B,MKI67,CHD8
		Pubmed	24959908	RPLP1, a crucial ribosomal protein for embryonic development of the nervous system.	Pubmed	0.0008642	1	0.03373	0.4025	3	14	CDKN1B,MKI67,E2F1
		Pubmed	26453377	Splenic Dendritic Cells Survey Red Blood Cells for Missing Self-CD47 to Trigger Adaptive Immune Responses.	Pubmed	0.0008642	1	0.03373	0.4025	3	14	SIGLEC1,GPR183,LRP1
		Pubmed	27022145	Arid5a regulates naive CD4+ T cell fate through selective stabilization of Stat3 mRNA.	Pubmed	0.0008642	1	0.03373	0.4025	3	14	RORA,RORC,MAF
		Pubmed	27626314	The ubiquitin ligase TRIM25 targets ERG for degradation in prostate cancer.	Pubmed	0.0008642	1	0.03373	0.4025	3	14	UBR5,UBR4,HUWE1
		Pubmed	26114424	Overexpression of RhoH Permits to Bypass the Pre-TCR Checkpoint.	Pubmed	0.0008642	1	0.03373	0.4025	3	14	EPHB2,KLRB1,LCK
		Pubmed	27001308	Evaluating Effects of Hypomorphic Thoc1 Alleles on Embryonic Development in Rb1 Null Mice.	Pubmed	0.0008642	1	0.03373	0.4025	3	14	MKI67,RB1,E2F1
		Pubmed	25150253	Kr√ºppel-like transcription factors KLF1 and KLF2 have unique and coordinate roles in regulating embryonic erythroid precursor maturation.	Pubmed	0.0008642	1	0.03373	0.4025	3	14	CDKN1B,E2F1,HBG2
		Pubmed	20513444	Epidermal hyperproliferation in mice lacking fatty acid transport protein 4 (FATP4) involves ectopic EGF receptor and STAT3 signaling.	Pubmed	0.0008642	1	0.03373	0.4025	3	14	EPHB2,MKI67,LAMC1
		Pubmed	16093354	Identification of Raf-1 S471 as a novel phosphorylation site critical for Raf-1 and B-Raf kinase activities and for MEK binding.	Pubmed	0.0008642	1	0.03373	0.4025	3	14	YWHAE,YWHAG,YWHAH
		Pubmed	36806887	AKT Blocks SIK1-Mediated Repression of STAT3 to Promote Breast Tumorigenesis.	Pubmed	0.0008642	1	0.03373	0.4025	3	14	YWHAE,YWHAG,YWHAH
		Pubmed	26485645	The Ciliopathy Protein CC2D2A Associates with NINL and Functions in RAB8-MICAL3-Regulated Vesicle Trafficking.	Pubmed	0.0008736	1	0.03408	0.4067	9	177	UBR5,CLTC,IQGAP3,YWHAG,YWHAH,DYNC1H1,KIF11,HUWE1,LTF
		Pubmed	16094384	Quantitative phosphoproteome analysis using a dendrimer conjugation chemistry and tandem mass spectrometry.	Pubmed	0.0008773	1	0.03421	0.4083	6	80	TRIO,PTPN11,LBH,DOK2,CD3E,CD247
		Pubmed	36574265	TBK1 phosphorylation activates LIR-dependent degradation of the inflammation repressor TNIP1.	Pubmed	0.0008958	1	0.03481	0.4155	26	949	NCOA3,CORO1C,CLTC,MKI67,PKM,VARS1,COPA,NOP53,GTSE1,YWHAE,IGF2BP3,TPX2,RAB11FIP5,FYN,ATP2A2,SNRPN,USP6NL,MYO10,RAB13,DYNC1H1,KIFC1,LARP1,LTF,ENO1,TOP1,TOP2A
		Pubmed	25147182	Quantitative Lys-œµ-Gly-Gly (diGly) proteomics coupled with inducible RNAi reveals ubiquitin-mediated proteolysis of DNA damage-inducible transcript 4 (DDIT4) by the E3 ligase HUWE1.	Pubmed	0.0009015	1	0.03481	0.4155	14	377	MCM2,CLTC,PKM,YWHAE,YWHAG,YWHAH,PAICS,IGF2BP3,WDR82,CTSD,HUWE1,RPA2,ENO1,STOM
		Pubmed	38803224	K48- and K63-linked ubiquitin chain interactome reveals branch- and length-specific ubiquitin interactors.	Pubmed	0.0009072	1	0.03481	0.4155	19	604	EPS15,RPS6KB1,UBR5,RHOF,IQGAP3,SDC1,TOM1L2,GTSE1,APLP2,TYSND1,CDC42SE2,BUB1,VAMP2,USP3,UBR4,LAMC1,HUWE1,GNB4,CDC6
		Pubmed	36808153	Rescue of neuropsychiatric phenotypes in a mouse model of 16p11.2 duplication syndrome by genetic correction of an epilepsy network hub.	Pubmed	0.0009134	1	0.03481	0.4155	10	215	HMOX2,CLTC,ADGRL1,SLC1A3,ADAM22,PLPP3,ATP2A2,ATP6V0A1,VAMP2,GNB4
		Pubmed	30196744	ATG5 is required for B cell polarization and presentation of particulate antigens.	Pubmed	0.0009239	1	0.03481	0.4155	21	701	CLTC,RBM15B,PKM,EVL,COPA,POLR2A,YWHAE,YWHAG,YWHAH,PAICS,CHTOP,STAP1,PURA,LARP1,GRN,RPA2,ENO1,TOP1,HCFC1,TOP2A,HDLBP
		Pubmed	25798074	New interaction partners for Nek4.1 and Nek4.2 isoforms: from the DNA damage response to RNA splicing.	Pubmed	0.0009507	1	0.03481	0.4155	17	513	TRIO,CORO1C,CLTC,PKM,COL5A3,DGKD,YWHAE,YWHAG,IGF2BP3,CCDC88A,NBPF9,OMG,E2F8,NBPF10,ENO1,TOP1,HCFC1
		Pubmed	15324660	Proteomic, functional, and domain-based analysis of in vivo 14-3-3 binding proteins involved in cytoskeletal regulation and cellular organization.	Pubmed	0.0009561	1	0.03481	0.4155	11	255	CLTC,YWHAG,YWHAH,RAB11FIP5,MYCBP2,KIF1B,DYNC1H1,ANKS1A,CAPN3,LARP1,ENO1
		Pubmed	34473204	GOLPH3 and GOLPH3L are broad-spectrum COPI adaptors for sorting into intra-Golgi transport vesicles.	Pubmed	0.0009702	1	0.03481	0.4155	4	32	TPST1,COPA,GALNT2,GCNT1
		Pubmed	28388416	An Approach to Spatiotemporally Resolve Protein Interaction Networks in Living Cells.	Pubmed	0.0009702	1	0.03481	0.4155	4	32	SORT1,NHERF1,CLTC,AGFG1
		Pubmed	23154389	Regulation of endodermal differentiation of human embryonic stem cells through integrin-ECM interactions.	Pubmed	0.0009702	1	0.03481	0.4155	4	32	MMP8,MMP9,ITGA7,ITGAM
		Pubmed	22424883	Genome-wide association study of lung function decline in adults with and without asthma.	Pubmed	0.0009702	1	0.03481	0.4155	4	32	PRKCE,CNTLN,RORA,PCDH9
		Pubmed	24390342	Genetics of rheumatoid arthritis contributes to biology and drug discovery.	Pubmed	0.0009866	1	0.03481	0.4155	7	112	TRAF1,PADI4,GATA3,PTPN11,LBH,AFF3,RASGRP1
		Pubmed	21308776	DLK1 is a novel regulator of bone mass that mediates estrogen deficiency-induced bone loss in mice.	Pubmed	0.0009909	1	0.03481	0.4155	8	145	CREG1,STAB1,CD84,C1QC,C3AR1,TCN2,TLR2,NCKAP1L
		Pubmed	27114453	Multidimensional Proteomics Reveals a Role of UHRF2 in the Regulation of Epithelial-Mesenchymal Transition (EMT).	Pubmed	0.0009936	1	0.03481	0.4155	5	55	CHD8,KIF4A,RB1,DIDO1,FANCI
		Pubmed	23178491	CHK2 kinase promotes pre-mRNA splicing via phosphorylating CDK11(p110).	Pubmed	0.0009936	1	0.03481	0.4155	5	55	AP1B1,PKM,PAICS,PPP2R5C,UBR4
		Pubmed	33378226	The TRIM9/TRIM67 neuronal interactome reveals novel activators of morphogenesis.	Pubmed	0.001015	1	0.03481	0.4155	10	218	SRGAP1,PKM,EVL,YWHAE,KIF1B,STOX2,SMG7,WASF1,PPP1R13B,CEP55
		Pubmed	23892456	A direct physical interaction between Nanog and Sox2 regulates embryonic stem cell self-renewal.	Pubmed	0.001036	1	0.03481	0.4155	8	146	ZBTB2,POLR2A,GTSE1,NCOR1,TPX2,WDR82,EHMT1,HCFC1
		Pubmed	20686565	Biological, clinical and population relevance of 95 loci for blood lipids.	Pubmed	0.001036	1	0.03481	0.4155	8	146	SORT1,SLC22A1,LDLRAP1,GALNT2,CAPN3,LDLR,LRP1,TOP1
		Pubmed	19274049	A census of human transcription factors: function, expression and evolution.	Pubmed	0.001044	1	0.03481	0.4155	25	908	NCOA3,KLF12,HIC1,MEF2A,NR3C2,ZBTB4,PPARG,MYBL1,MYBL2,TRERF1,SP100,GATA3,DBP,ZFP36L2,NFATC4,MYRF,TCF7,E2F1,EBF1,TEF,E2F8,THAP7,RORA,RORC,MAF
		Pubmed	31353912	Biochemical Reduction of the Topology of the Diverse WDR76 Protein Interactome.	Pubmed	0.00105	1	0.03481	0.4155	10	219	FBN2,POLR2A,CHD8,VCAN,PURA,LAMC1,LRP1,RPA2,TOP1,HELLS
		Pubmed	39499777	Extracellular proximal interaction profiling by cell surface-targeted TurboID reveals LDLR as a partner of liganded EGFR.	Pubmed	0.00105	1	0.03481	0.4155	10	219	EPHB2,NDST1,ADGRL1,PRKCG,ITFG1,PTPRK,B3GLCT,SLITRK4,LDLR,LRP1
		Pubmed	21081666	Nuclear import of histone deacetylase 5 by requisite nuclear localization signal phosphorylation.	Pubmed	0.001051	1	0.03481	0.4155	11	258	MCM2,CLTC,PKM,APLP2,YWHAE,YWHAG,YWHAH,NCOR1,ATP2A2,TOP1,HCFC1
		Pubmed	36225252	Spike S1 domain interactome in non-pulmonary systems: A role beyond the receptor recognition.	Pubmed	0.001063	1	0.03481	0.4155	9	182	MCM2,NHERF1,YWHAG,ATP2A2,SNRPN,UGGT1,CEACAM6,LAMC1,LTF
		Pubmed	31067453	CYLD Regulates Centriolar Satellites Proteostasis by Counteracting the E3 Ligase MIB1.	Pubmed	0.001063	1	0.03481	0.4155	9	182	PARP4,CLTC,COPA,CYFIP1,DYNC1H1,UBR4,LARP1,HUWE1,ENO1
		Pubmed	30711629	MET Inhibitors Promote Liver Tumor Evasion of the Immune Response by Stabilizing PDL1.	Pubmed	0.001063	1	0.03481	0.4155	9	182	HMOX2,AP1B1,CLTC,PKM,NIBAN2,IGF2BP3,GPD2,EIF4G1,ENO1
		Pubmed	20458337	MHC class II-associated proteins in B-cell exosomes and potential functional implications for exosome biogenesis.	Pubmed	0.001064	1	0.03481	0.4155	18	565	NHERF1,CLTC,PKM,CIB1,CLIC4,CR2,SLAMF1,YWHAE,YWHAG,YWHAH,PAICS,MARCKSL1,CYFIP1,DYNC1H1,NCSTN,LCK,ENO1,NCKAP1L
		Pubmed	25468996	E-cadherin interactome complexity and robustness resolved by quantitative proteomics.	Pubmed	0.001064	1	0.03481	0.4155	18	565	EPS15,TTK,NHERF1,AGFG1,PKM,CRYBG1,NIBAN2,YWHAE,PAICS,USP6NL,ADAM17,LARP1,PPP1R13B,TBC1D10A,EIF4G1,ENO1,HCFC1,HDLBP
		Pubmed	11114734	The protein tyrosine kinase family of the human genome.	Pubmed	0.001064	1	0.03481	0.4155	6	83	EPHB2,MERTK,FLT3,FYN,LCK,LTK
		Pubmed	37931956	ESYT1 tethers the ER to mitochondria and is required for mitochondrial lipid and calcium homeostasis.	Pubmed	0.001067	1	0.03481	0.4155	12	299	HMOX2,UBE2J1,COPA,SPTLC2,FNDC3A,ERLIN1,RAB11FIP5,ATP2A2,USP6NL,ATP6V0A1,CYP51A1,RAB13
		Pubmed	32900933	TRIM28 functions as the SUMO E3 ligase for PCNA in prevention of transcription induced DNA breaks.	Pubmed	0.001069	1	0.03481	0.4155	3	15	MCM2,POLR2A,TOP1
		Pubmed	11436125	Lack of replication of association findings in complex disease: an analysis of 15 polymorphisms in prior candidate genes for sporadic Alzheimer's disease.	Pubmed	0.001069	1	0.03481	0.4155	3	15	APBB1,CTSD,LRP1
		Pubmed	16061792	Association of the human papillomavirus type 16 E7 oncoprotein with the 600-kDa retinoblastoma protein-associated factor, p600.	Pubmed	0.001069	1	0.03481	0.4155	3	15	RB1,UBR4,E2F1
		Pubmed	26292757	An essential role for Ink4 and Cip/Kip cell-cycle inhibitors in preventing replicative stress.	Pubmed	0.001069	1	0.03481	0.4155	3	15	CDKN1B,MKI67,RPA2
		Pubmed	34721382	Epithelial-Macrophage Crosstalk Initiates Sterile Inflammation in Embryonic Skin.	Pubmed	0.001069	1	0.03481	0.4155	3	15	MKI67,MERTK,MMP9
		Pubmed	38871984	ADAMTS2 promotes radial migration by activating TGF-Œ≤ signaling in the developing neocortex.	Pubmed	0.001069	1	0.03481	0.4155	3	15	ADAMTS2,VCAN,TGFBR2
		Pubmed	16041367	Prohibitin is required for Ras-induced Raf-MEK-ERK activation and epithelial cell migration.	Pubmed	0.001069	1	0.03481	0.4155	3	15	YWHAE,YWHAG,YWHAH
		Pubmed	10790433	Phosphoprotein associated with glycosphingolipid-enriched microdomains (PAG), a novel ubiquitously expressed transmembrane adaptor protein, binds the protein tyrosine kinase csk and is involved in regulation of T cell activation.	Pubmed	0.001069	1	0.03481	0.4155	3	15	FYN,PTPN11,LCK
		Pubmed	11741599	Multiple interactions of the cytosolic polyproline region of the CD95 ligand: hints for the reverse signal transduction capacity of a death factor.	Pubmed	0.001069	1	0.03481	0.4155	3	15	APBB1,FYN,LCK
		Pubmed	20205790	Extensive proteomic screening identifies the obesity-related NYGGF4 protein as a novel LRP1-interactor, showing reduced expression in early Alzheimer's disease.	Pubmed	0.001069	1	0.03481	0.4155	3	15	APBB1,APP,LRP1
		Pubmed	21205794	The disintegrin/metalloproteinase Adam10 is essential for epidermal integrity and Notch-mediated signaling.	Pubmed	0.001069	1	0.03481	0.4155	3	15	SCD,MKI67,ADAM17
		Pubmed	16170054	High throughput quantitative glycomics and glycoform-focused proteomics of murine dermis and epidermis.	Pubmed	0.001069	1	0.03481	0.4155	3	15	TPP1,CTSD,GBA1
		Pubmed	16914494	COUP-TFI controls Notch regulation of hair cell and support cell differentiation.	Pubmed	0.001069	1	0.03481	0.4155	3	15	CDKN1B,MKI67,LFNG
		Pubmed	14701856	Transcription factors and nuclear receptors interact with the SWI/SNF complex through the BAF60c subunit.	Pubmed	0.001069	1	0.03481	0.4155	3	15	PPARG,SMARCD3,RORA
		Pubmed	37371026	PBAF Subunit Pbrm1 Selectively Influences the Transition from Progenitors to Pre-Myelinating Cells during Oligodendrocyte Development.	Pubmed	0.001069	1	0.03481	0.4155	3	15	MCM2,MKI67,MYRF
		Pubmed	23831572	Ras signaling is essential for skin development.	Pubmed	0.001069	1	0.03481	0.4155	3	15	MKI67,POLR2A,RB1
		Pubmed	23572552	ACBD3 interaction with TBC1 domain 22 protein is differentially affected by enteroviral and kobuviral 3A protein binding.	Pubmed	0.001069	1	0.03481	0.4155	3	15	YWHAE,YWHAG,YWHAH
		Pubmed	32971831	Menin and Menin-Associated Proteins Coregulate Cancer Energy Metabolism.	Pubmed	0.001073	1	0.03481	0.4155	13	341	MKI67,POLR2A,CHD8,NCOR1,TPX2,WDR82,GATA3,ZFP36L2,UBR4,DIDO1,FANCI,TOP1,HCFC1
		Pubmed	22516201	Atypical E2F repressors and activators coordinate placental development.	Pubmed	0.001092	1	0.03481	0.4155	4	33	MCM10,E2F8,CDC6,HELLS
		Pubmed	39002541	Lipid-orchestrated paracrine circuit coordinates mast cell maturation and anaphylaxis through functional interaction with fibroblasts.	Pubmed	0.001092	1	0.03481	0.4155	4	33	LTB4R,PTGER4,PAFAH2,PTGDR2
		Pubmed	36129980	FBXO42 facilitates Notch signaling activation and global chromatin relaxation by promoting K63-linked polyubiquitination of RBPJ.	Pubmed	0.001104	1	0.03481	0.4155	9	183	BIRC5,NCOR1,TPX2,ATP2A2,SP100,GATA3,RB1,RPA2,TOP1
		Pubmed	29563501	Reactive-site-centric chemoproteomics identifies a distinct class of deubiquitinase enzymes.	Pubmed	0.001133	1	0.03481	0.4155	6	84	UBR5,ASPM,DYNC1H1,UBR4,HUWE1,RPA2
		Pubmed	9610736	Induction of p53 and melanoma cell death is reciprocal with down-regulation of E2F, cyclin D1 and pRB.	Pubmed	0.001133	1	0.03481	0.4155	2	4	RB1,E2F1
		Pubmed	18285459	The von Hippel-Lindau tumor suppressor protein and Egl-9-Type proline hydroxylases regulate the large subunit of RNA polymerase II in response to oxidative stress.	Pubmed	0.001133	1	0.03481	0.4155	2	4	POLR2A,EGLN2
		Pubmed	2522910	The mouse CD3-gamma, -delta, and -epsilon genes reside within 50 kilobases on chromosome 9, whereas CD3-zeta maps to chromosome 1, band H.	Pubmed	0.001133	1	0.03481	0.4155	2	4	CD3E,CD247
		Pubmed	35656980	Pyruvate Kinase M2 Protects Heart from Pressure Overload-Induced Heart Failure by Phosphorylating RAC1.	Pubmed	0.001133	1	0.03481	0.4155	2	4	MKI67,PKM
		Pubmed	19147680	A selective peroxisome proliferator-activated receptor-gamma modulator, telmisartan, binds to the receptor in a different fashion from thiazolidinediones.	Pubmed	0.001133	1	0.03481	0.4155	2	4	PPARG,NCOR1
		Pubmed	23895422	Amyloid beta‚ÇÅ‚Çã‚ÇÑ‚ÇÇ (AŒ≤‚ÇÑ‚ÇÇ) up-regulates the expression of sortilin via the p75(NTR)/RhoA signaling pathway.	Pubmed	0.001133	1	0.03481	0.4155	2	4	SORT1,APP
		Pubmed	20237506	Relapsed childhood high hyperdiploid acute lymphoblastic leukemia: presence of preleukemic ancestral clones and the secondary nature of microdeletions and RTK-RAS mutations.	Pubmed	0.001133	1	0.03481	0.4155	2	4	FLT3,PTPN11
		Pubmed	22388324	Auto-antigenic protein-DNA complexes stimulate plasmacytoid dendritic cells to promote atherosclerosis.	Pubmed	0.001133	1	0.03481	0.4155	2	4	CAMP,LDLR
		Pubmed	17368826	Notch1 intracellular domain suppresses APP intracellular domain-Tip60-Fe65 complex mediated signaling through physical interaction.	Pubmed	0.001133	1	0.03481	0.4155	2	4	APBB1,APP
		Pubmed	10993067	Nicastrin modulates presenilin-mediated notch/glp-1 signal transduction and betaAPP processing.	Pubmed	0.001133	1	0.03481	0.4155	2	4	APP,NCSTN
		Pubmed	11435465	Adenosine deaminase deficiency increases thymic apoptosis and causes defective T cell receptor signaling.	Pubmed	0.001133	1	0.03481	0.4155	2	4	CR2,CD247
		Pubmed	16055722	A family of mammalian E3 ubiquitin ligases that contain the UBR box motif and recognize N-degrons.	Pubmed	0.001133	1	0.03481	0.4155	2	4	UBR5,UBR4
		Pubmed	9840932	The cell-cycle regulated transcription factor B-Myb is phosphorylated by cyclin A/Cdk2 at sites that enhance its transactivation properties.	Pubmed	0.001133	1	0.03481	0.4155	2	4	MYBL2,RB1
		Pubmed	28403045	Polymorphisms of Mannose-binding Lectin and Toll-like Receptors 2, 3, 4, 7 and 8 and the Risk of Respiratory Infections and Acute Otitis Media in Children.	Pubmed	0.001133	1	0.03481	0.4155	2	4	TLR7,TLR2
		Pubmed	19861679	Loss-of-function Additional sex combs like 1 mutations disrupt hematopoiesis but do not cause severe myelodysplasia or leukemia.	Pubmed	0.001133	1	0.03481	0.4155	2	4	IGHD,IGHM
		Pubmed	15265935	MyD88 plays a unique role in host defense but not arthritis development in Lyme disease.	Pubmed	0.001133	1	0.03481	0.4155	2	4	PTGER4,TLR2
		Pubmed	15226446	The E4F protein is required for mitotic progression during embryonic cell cycles.	Pubmed	0.001133	1	0.03481	0.4155	2	4	BUB1,BUB1B
		Pubmed	11283619	A role for the Adenomatous Polyposis Coli protein in chromosome segregation.	Pubmed	0.001133	1	0.03481	0.4155	2	4	BUB1,BUB1B
		Pubmed	15843578	Endogenous attenuation of allergic lung inflammation by syndecan-1.	Pubmed	0.001133	1	0.03481	0.4155	2	4	MMP9,SDC1
		Pubmed	34487793	Inhibition of SARS-CoV-2 Infection by Human Defensin HNP1 and Retrocyclin RC-101.	Pubmed	0.001133	1	0.03481	0.4155	2	4	DEFA1B,DEFA1
		Pubmed	26107902	[Comparative analysis of the role of CD4(+) and CD8(+) T cells in severe asthma development].	Pubmed	0.001133	1	0.03481	0.4155	2	4	MPO,BPI
		Pubmed	34135062	USP19 Suppresses Th17-Driven Pathogenesis in Autoimmunity.	Pubmed	0.001133	1	0.03481	0.4155	2	4	NCOA3,RORC
		Pubmed	30538336	The transcription factor c-Maf is essential for the commitment of IL-17-producing Œ≥Œ¥ T cells.	Pubmed	0.001133	1	0.03481	0.4155	2	4	RORC,MAF
		Pubmed	29222348	Insulin degrading enzyme contributes to the pathology in a mixed model of Type 2 diabetes and Alzheimer's disease: possible mechanisms of IDE in T2D and AD.	Pubmed	0.001133	1	0.03481	0.4155	2	4	PPARG,APP
		Pubmed	38308264	Ferritin-mediated neutrophil extracellular traps formation and cytokine storm via macrophage scavenger receptor in sepsis-associated lung injury.	Pubmed	0.001133	1	0.03481	0.4155	2	4	PADI4,ELANE
		Pubmed	26592460	SARM modulates MyD88-mediated TLR activation through BB-loop dependent TIR-TIR interactions.	Pubmed	0.001133	1	0.03481	0.4155	2	4	SARM1,TLR2
		Pubmed	36357401	Ferritin triggers neutrophil extracellular trap-mediated cytokine storm through Msr1 contributing to adult-onset Still's disease pathogenesis.	Pubmed	0.001133	1	0.03481	0.4155	2	4	PADI4,ELANE
		Pubmed	10523633	Rb and prohibitin target distinct regions of E2F1 for repression and respond to different upstream signals.	Pubmed	0.001133	1	0.03481	0.4155	2	4	RB1,E2F1
		Pubmed	8906806	Tyrosine phosphorylation and recruitment of ZAP-70 to the CD3-TCR complex are defective after CD2 stimulation.	Pubmed	0.001133	1	0.03481	0.4155	2	4	CD3E,CD247
		Pubmed	22761906	High-throughput transcriptomic and RNAi analysis identifies AIM1, ERGIC1, TMED3 and TPX2 as potential drug targets in prostate cancer.	Pubmed	0.001133	1	0.03481	0.4155	2	4	CRYBG1,TPX2
		Pubmed	8294442	Identification of two SH3-binding motifs in the regulatory subunit of phosphatidylinositol 3-kinase.	Pubmed	0.001133	1	0.03481	0.4155	2	4	FYN,LCK
		Pubmed	12439743	B-Myb overcomes a p107-mediated cell proliferation block by interacting with an N-terminal domain of p107.	Pubmed	0.001133	1	0.03481	0.4155	2	4	MYBL2,RB1
		Pubmed	26773532	Vaginal Inflammation: Association between Leukocyte Concentration and Levels of Immune Mediators.	Pubmed	0.001133	1	0.03481	0.4155	2	4	MMP8,LCN2
		Pubmed	15584024	Tumorigenesis in p27/p53- and p18/p53-double null mice: functional collaboration between the pRb and p53 pathways.	Pubmed	0.001133	1	0.03481	0.4155	2	4	CDKN1B,RB1
		Pubmed	30982983	Sumoylation of PPARŒ≥ contributes to vascular endothelium insulin resistance through stabilizing the PPARŒ≥-NcoR complex.	Pubmed	0.001133	1	0.03481	0.4155	2	4	PPARG,NCOR1
		Pubmed	15863833	The apoE isoform binding properties of the VLDL receptor reveal marked differences from LRP and the LDL receptor.	Pubmed	0.001133	1	0.03481	0.4155	2	4	LDLR,LRP1
		Pubmed	22291593	IL-10R blockade during chronic schistosomiasis mansoni results in the loss of B cells from the liver and the development of severe pulmonary disease.	Pubmed	0.001133	1	0.03481	0.4155	2	4	IGHM,IL10RA
		Pubmed	17442359	Involvement of apoptotic cell death and cell cycle perturbation in retinoic acid-induced cleft palate in mice.	Pubmed	0.001133	1	0.03481	0.4155	2	4	MKI67,RB1
		Pubmed	22697069	Induction of VEGF and MMP-9 expression by toll-like receptor 2/4 in human endothelial cells infected with Chlamydia pneumoniae.	Pubmed	0.001133	1	0.03481	0.4155	2	4	MMP9,TLR2
		Pubmed	12391174	Subnuclear localization of Ku protein: functional association with RNA polymerase II elongation sites.	Pubmed	0.001133	1	0.03481	0.4155	2	4	POLR2A,SUPT4H1
		Pubmed	18706476	Genetic association between low-density lipoprotein receptor-related protein gene polymorphisms and Alzheimer's disease in Chinese Han population.	Pubmed	0.001133	1	0.03481	0.4155	2	4	APP,LRP1
		Pubmed	23376919	IRAK-M mediates Toll-like receptor/IL-1R-induced NFŒ∫B activation and cytokine production.	Pubmed	0.001133	1	0.03481	0.4155	2	4	TLR7,IRAK3
		Pubmed	17202343	SAP regulation of follicular helper CD4 T cell development and humoral immunity is independent of SLAM and Fyn kinase.	Pubmed	0.001133	1	0.03481	0.4155	2	4	SLAMF1,FYN
		Pubmed	17202317	B cells and T cells are critical for the preservation of bone homeostasis and attainment of peak bone mass in vivo.	Pubmed	0.001133	1	0.03481	0.4155	2	4	IGHM,CD40LG
		Pubmed	20360257	Opposing effects of apolipoprotein m on catabolism of apolipoprotein B-containing lipoproteins and atherosclerosis.	Pubmed	0.001133	1	0.03481	0.4155	2	4	LDLR,LRP1
		Pubmed	19454663	Induction of distinct TLR2-mediated proinflammatory and proadhesive signaling pathways in response to Porphyromonas gingivalis fimbriae.	Pubmed	0.001133	1	0.03481	0.4155	2	4	ITGAM,TLR2
		Pubmed	8896460	Inhibition of E2F-mediated transcription by p202.	Pubmed	0.001133	1	0.03481	0.4155	2	4	RB1,E2F1
		Pubmed	23832541	Cell cycle suppressor proteins are not related to HPV status or clinical outcome in patients with vulvar carcinoma.	Pubmed	0.001133	1	0.03481	0.4155	2	4	CDKN1B,RB1
		Pubmed	7499337	Cell cycle phase-specific phosphorylation of human topoisomerase II alpha. Evidence of a role for protein kinase C.	Pubmed	0.001133	1	0.03481	0.4155	2	4	PRKCG,TOP2A
		Pubmed	16814730	The circadian PAR-domain basic leucine zipper transcription factors DBP, TEF, and HLF modulate basal and inducible xenobiotic detoxification.	Pubmed	0.001133	1	0.03481	0.4155	2	4	DBP,TEF
		Pubmed	10748098	mHDA1/HDAC5 histone deacetylase interacts with and represses MEF2A transcriptional activity.	Pubmed	0.001133	1	0.03481	0.4155	2	4	MEF2A,HDAC9
		Pubmed	28559429	RNA Binding Protein CUGBP1 Inhibits Liver Cancer in a Phosphorylation-Dependent Manner.	Pubmed	0.001133	1	0.03481	0.4155	2	4	RB1,E2F1
		Pubmed	19718435	LRP1 controls cPLA2 phosphorylation, ABCA1 expression and cellular cholesterol export.	Pubmed	0.001133	1	0.03481	0.4155	2	4	LDLR,LRP1
		Pubmed	10087292	RasGRP, a Ras activator: mouse and human cDNA sequences and chromosomal positions.	Pubmed	0.001133	1	0.03481	0.4155	2	4	RASGRP1,LTK
		Pubmed	8955346	The intracellular cytoplasmic domain of the Alzheimer's disease amyloid precursor protein interacts with phosphotyrosine-binding domain proteins in the yeast two-hybrid system.	Pubmed	0.001133	1	0.03481	0.4155	2	4	APBB1,APP
		Pubmed	29907708	Macrophages Switch Their Phenotype by Regulating Maf Expression during Different Phases of Inflammation.	Pubmed	0.001133	1	0.03481	0.4155	2	4	SIGLEC1,MAF
		Pubmed	19074617	Laminin-111 restores regenerative capacity in a mouse model for alpha7 integrin congenital myopathy.	Pubmed	0.001133	1	0.03481	0.4155	2	4	ITGA7,LAMC1
		Pubmed	15138196	Null mutation of calpain 3 (p94) in mice causes abnormal sarcomere formation in vivo and in vitro.	Pubmed	0.001133	1	0.03481	0.4155	2	4	ITGAM,CAPN3
		Pubmed	12077322	CD28 plays a critical role in the segregation of PKC theta within the immunologic synapse.	Pubmed	0.001133	1	0.03481	0.4155	2	4	FYN,LCK
		Pubmed	19157556	Toll-like receptor 7 cooperates with IL-4 in activated B cells through antigen receptor or CD38 and induces class switch recombination and IgG1 production.	Pubmed	0.001133	1	0.03481	0.4155	2	4	TLR7,CD38
		Pubmed	10460257	Disabled-1 binds to the cytoplasmic domain of amyloid precursor-like protein 1.	Pubmed	0.001133	1	0.03481	0.4155	2	4	APLP2,APP
		Pubmed	34140493	Fusion transcripts FYN-TRAF3IP2 and KHDRBS1-LCK hijack T cell receptor signaling in peripheral T-cell lymphoma, not otherwise specified.	Pubmed	0.001133	1	0.03481	0.4155	2	4	FYN,LCK
		Pubmed	39132860	Endocannabinoids regulate enteric neuron-glia networks and visceral hypersensitivity following inflammation through a glial-dependent mechanism.	Pubmed	0.001133	1	0.03481	0.4155	2	4	POLR2A,E2F1
		Pubmed	24229711	Skp2 deletion unmasks a p27 safeguard that blocks tumorigenesis in the absence of pRb and p53 tumor suppressors.	Pubmed	0.001133	1	0.03481	0.4155	2	4	CDKN1B,RB1
		Pubmed	18216015	GLUT4 enhancer factor (GEF) interacts with MEF2A and HDAC5 to regulate the GLUT4 promoter in adipocytes.	Pubmed	0.001133	1	0.03481	0.4155	2	4	MEF2A,SLC2A4RG
		Pubmed	31640562	YWHA (14-3-3) protein isoforms and their interactions with CDC25B phosphatase in mouse oogenesis and oocyte maturation.	Pubmed	0.001133	1	0.03481	0.4155	2	4	YWHAE,YWHAH
		Pubmed	27522265	The P2Y2 receptor mediates uptake of matrix-retained and aggregated low density lipoprotein in primary vascular smooth muscle cells.	Pubmed	0.001133	1	0.03481	0.4155	2	4	LDLR,LRP1
		Pubmed	19543729	Gene expression analysis of drug-resistant MCF-7 cells: implications for relation to extracellular matrix proteins.	Pubmed	0.001133	1	0.03481	0.4155	2	4	MMP9,ADAM9
		Pubmed	38959885	Pan-cancer mapping of single CD8+ T¬†cell profiles reveals a TCF1:CXCR6 axis regulating CD28 co-stimulation and anti-tumor immunity.	Pubmed	0.001133	1	0.03481	0.4155	2	4	CXCR6,TCF7
		Pubmed	38422172	CD38 promotes hematopoietic stem cell dormancy.	Pubmed	0.001133	1	0.03481	0.4155	2	4	MKI67,CD38
		Pubmed	7896294	A family of defensin-like genes codes for diverse cysteine-rich peptides in mouse Paneth cells.	Pubmed	0.001133	1	0.03481	0.4155	2	4	DEFA1B,DEFA3
		Pubmed	8626561	Association between mitogen-activated protein kinase and the zeta chain of the T cell receptor (TcR) with the SH2,3 domain of p56lck. Differential regulation by TcR cross-linking.	Pubmed	0.001133	1	0.03481	0.4155	2	4	LCK,CD247
		Pubmed	25788529	Circulating ADAM17 Level Reflects Disease Activity in Proteinase-3 ANCA-Associated Vasculitis.	Pubmed	0.001133	1	0.03481	0.4155	2	4	PRTN3,ADAM17
		Pubmed	20400944	Native GABA(B) receptors are heteromultimers with a family of auxiliary subunits.	Pubmed	0.001133	1	0.03481	0.4155	2	4	GABBR1,KCTD12
		Pubmed	12215842	Differential rates of frameshift alterations in four repeat sequences of hereditary nonpolyposis colorectal cancer tumors.	Pubmed	0.001133	1	0.03481	0.4155	2	4	APP,TGFBR2
		Pubmed	24277938	S6K1 negatively regulates TAK1 activity in the toll-like receptor signaling pathway.	Pubmed	0.001133	1	0.03481	0.4155	2	4	RPS6KB1,TLR2
		Pubmed	12117418	Structural and functional characterization of tissue factor pathway inhibitor following degradation by matrix metalloproteinase-8.	Pubmed	0.001133	1	0.03481	0.4155	2	4	MMP8,ELANE
		Pubmed	9880255	STAT5 interaction with the T cell receptor complex and stimulation of T cell proliferation.	Pubmed	0.001133	1	0.03481	0.4155	2	4	LCK,CD247
		Pubmed	22564682	Modulation of FcŒµRI-dependent mast cell response by OX40L via Fyn, PI3K, and RhoA.	Pubmed	0.001133	1	0.03481	0.4155	2	4	FCER1A,FYN
		Pubmed	16980305	Alpha-actinin 4 potentiates myocyte enhancer factor-2 transcription activity by antagonizing histone deacetylase 7.	Pubmed	0.001133	1	0.03481	0.4155	2	4	MEF2A,HDAC9
		Pubmed	10734134	RbAp48 belongs to the histone deacetylase complex that associates with the retinoblastoma protein.	Pubmed	0.001133	1	0.03481	0.4155	2	4	RB1,E2F1
		Pubmed	18348166	Adenovirus E1A oncoprotein liberates c-Myc activity to promote cell proliferation through abating Bin1 expression via an Rb/E2F1-dependent mechanism.	Pubmed	0.001133	1	0.03481	0.4155	2	4	RB1,E2F1
		Pubmed	22955912	Transmembrane prolyl 4-hydroxylase is a fourth prolyl 4-hydroxylase regulating EPO production and erythropoiesis.	Pubmed	0.001133	1	0.03481	0.4155	2	4	P4HTM,EGLN2
		Pubmed	27473264	T1 high-grade bladder carcinoma outcome: the role of p16, topoisomerase-IIŒ±, survivin, and E-cadherin.	Pubmed	0.001133	1	0.03481	0.4155	2	4	BIRC5,TOP2A
		Pubmed	19553545	Class switch recombination efficiency and junction microhomology patterns in Msh2-, Mlh1-, and Exo1-deficient mice depend on the presence of mu switch region tandem repeats.	Pubmed	0.001133	1	0.03481	0.4155	2	4	IGHM,EXO1
		Pubmed	27365402	Loss of Macrophage Low-Density Lipoprotein Receptor-Related Protein 1 Confers Resistance to the Antiatherogenic Effects of Tumor Necrosis Factor-Œ± Inhibition.	Pubmed	0.001133	1	0.03481	0.4155	2	4	LDLR,LRP1
		Pubmed	22422820	Concomitant inactivation of Rb and E2f8 in hematopoietic stem cells synergizes to induce severe anemia.	Pubmed	0.001133	1	0.03481	0.4155	2	4	RB1,E2F8
		Pubmed	24141769	A functional interaction of E7 with B-Myb-MuvB complex promotes acute cooperative transcriptional activation of both S- and M-phase genes. (129 c).	Pubmed	0.001133	1	0.03481	0.4155	2	4	MYBL2,RB1
		Pubmed	22989874	CD3-T cell receptor co-stimulation through SLAMF3 and SLAMF6 receptors enhances RORŒ≥t recruitment to the IL17A promoter in human T lymphocytes.	Pubmed	0.001133	1	0.03481	0.4155	2	4	RORC,LY9
		Pubmed	21653832	Gab2, via PI-3K, regulates ARF1 in FcŒµRI-mediated granule translocation and mast cell degranulation.	Pubmed	0.001133	1	0.03481	0.4155	2	4	FCER1A,FYN
		Pubmed	22251373	Identification and evaluation of novel synovial tissue biomarkers in rheumatoid arthritis by laser scanning cytometry.	Pubmed	0.001133	1	0.03481	0.4155	2	4	ITGAM,CD38
		Pubmed	29990310	Selective disruption of TLR2-MyD88 interaction inhibits inflammation and attenuates Alzheimer's pathology.	Pubmed	0.001133	1	0.03481	0.4155	2	4	APP,TLR2
		Pubmed	34130299	Human Neutrophil Elastase Mediates MUC5AC Hypersecretion via the Tumour Necrosis Factor-Œ± Converting Enzyme-Epidermal Growth Factor Receptor Signalling Pathway in vivo.	Pubmed	0.001133	1	0.03481	0.4155	2	4	ADAM17,ELANE
		Pubmed	25607396	Matrix metalloproteinase -7, -8, -9 and -13 in gingival tissue of patients with type 1 diabetes and periodontitis.	Pubmed	0.001133	1	0.03481	0.4155	2	4	MMP8,MMP9
		Pubmed	22902274	A ternary complex consisting of AICD, FE65, and TIP60 down-regulates Stathmin1.	Pubmed	0.001133	1	0.03481	0.4155	2	4	APBB1,APP
		Pubmed	16049493	T-cell receptor triggering is critically dependent on the dimensions of its peptide-MHC ligand.	Pubmed	0.001133	1	0.03481	0.4155	2	4	CD244,CD247
		Pubmed	7520528	Physical and functional interactions between SH2 and SH3 domains of the Src family protein tyrosine kinase p59fyn.	Pubmed	0.001133	1	0.03481	0.4155	2	4	FYN,LCK
		Pubmed	25778922	NORE1A is a Ras senescence effector that controls the apoptotic/senescent balance of p53 via HIPK2.	Pubmed	0.001133	1	0.03481	0.4155	2	4	HIPK2,RASSF5
		Pubmed	27561093	Association of Matrix Metalloproteinases -7, -8 and -9 and TIMP -1 with Disease Severity in Acute Pancreatitis. A Cohort Study.	Pubmed	0.001133	1	0.03481	0.4155	2	4	MMP8,MMP9
		Pubmed	16314516	Amyloid precursor proteins anchor CPEB to membranes and promote polyadenylation-induced translation.	Pubmed	0.001133	1	0.03481	0.4155	2	4	APLP2,APP
		Pubmed	39787221	Superstable lipid vacuoles endow cartilage with its shape and biomechanics.	Pubmed	0.001133	1	0.03481	0.4155	2	4	RETN,E2F1
		Pubmed	22427639	Innate immunity mediates follicular transport of particulate but not soluble protein antigen.	Pubmed	0.001133	1	0.03481	0.4155	2	4	CR2,IGHM
		Pubmed	12097321	The Kr√ºppel-like factor KLF15 regulates the insulin-sensitive glucose transporter GLUT4.	Pubmed	0.001133	1	0.03481	0.4155	2	4	MEF2A,PPARG
		Pubmed	35798734	TGFŒ≤ reprograms TNF stimulation of macrophages towards a non-canonical pathway driving inflammatory osteoclastogenesis.	Pubmed	0.001133	1	0.03481	0.4155	2	4	MYBL2,TGFBR2
		Pubmed	27418510	Return to quiescence of mouse neural stem cells by degradation of a proactivation protein.	Pubmed	0.001133	1	0.03481	0.4155	2	4	SLC1A3,HUWE1
		Pubmed	22931089	TLR2 and TLR4 activation induces p38 MAPK-dependent phosphorylation of S6 kinase 1 in C2C12 myotubes.	Pubmed	0.001133	1	0.03481	0.4155	2	4	RPS6KB1,TLR2
		Pubmed	24067137	Impact of mutations in FLT3, PTPN11 and RAS genes on the overall survival of pediatric B cell precursor acute lymphoblastic leukemia in Brazil.	Pubmed	0.001133	1	0.03481	0.4155	2	4	FLT3,PTPN11
		Pubmed	19015245	E2f3a and E2f3b contribute to the control of cell proliferation and mouse development.	Pubmed	0.001133	1	0.03481	0.4155	2	4	RB1,E2F1
		Pubmed	27082299	Association of T-Bet, GATA-3, RORC, and FOXP3 Copy Number Variations With Acute Anterior Uveitis With or Without Ankylosing Spondylitis in Chinese Han.	Pubmed	0.001133	1	0.03481	0.4155	2	4	GATA3,RORC
		Pubmed	26576922	Systemic and coronary levels of CRP, MPO, sCD40L and PlGF in patients with coronary artery disease.	Pubmed	0.001133	1	0.03481	0.4155	2	4	MPO,CD40LG
		Pubmed	34746027	Elevated Levels of Neutrophil Activated Proteins, Alpha-Defensins (DEFA1), Calprotectin (S100A8/A9) and Myeloperoxidase (MPO) Are Associated With Disease Severity in COVID-19 Patients.	Pubmed	0.001133	1	0.03481	0.4155	2	4	MPO,DEFA1
		Pubmed	23827939	Neu1 sialidase and matrix metalloproteinase-9 cross-talk regulates nucleic acid-induced endosomal TOLL-like receptor-7 and -9 activation, cellular signaling and pro-inflammatory responses.	Pubmed	0.001133	1	0.03481	0.4155	2	4	TLR7,MMP9
		Pubmed	9218590	A new 12-kilodalton dimer associated with pre-TCR complex and clonotype-independent CD3 complex on immature thymocytes.	Pubmed	0.001133	1	0.03481	0.4155	2	4	CD3E,CD247
		Pubmed	21775519	HERC2 Interacts with Claspin and regulates DNA origin firing and replication fork progression.	Pubmed	0.001133	1	0.03481	0.4155	2	4	MCM2,CLSPN
		Pubmed	34349220	GATA3 maintains the quiescent state of cochlear supporting cells by regulating p27kip1.	Pubmed	0.001133	1	0.03481	0.4155	2	4	CDKN1B,GATA3
		Pubmed	26718407	CBX8 antagonizes the effect of Sirtinol on premature senescence through the AKT-RB-E2F1 pathway in K562 leukemia cells.	Pubmed	0.001133	1	0.03481	0.4155	2	4	RB1,E2F1
		Pubmed	29432944	Expression of Matrix Metalloproteinase-9, Pituitary Tumor Transforming Gene, High Mobility Group A 2, and Ki-67 in Adrenocorticotropic Hormone-Secreting Pituitary Tumors and Their Association with Tumor Recurrence.	Pubmed	0.001133	1	0.03481	0.4155	2	4	MKI67,MMP9
		Pubmed	20003447	Nuclear receptor coregulator SNP discovery and impact on breast cancer risk.	Pubmed	0.001133	1	0.03481	0.4155	2	4	NCOA3,NCOR1
		Pubmed	11517213	HIP1 functions in clathrin-mediated endocytosis through binding to clathrin and adaptor protein 2.	Pubmed	0.001133	1	0.03481	0.4155	2	4	CLTCL1,CLTC
		Pubmed	22309998	Prognostic significance of angiogenesis in relation to Ki-67, p-53, p-27, and bcl-2 expression in embryonal tumors.	Pubmed	0.001133	1	0.03481	0.4155	2	4	MKI67,IFI27
		Pubmed	24189063	CD154 is released from T-cells by a disintegrin and metalloproteinase domain-containing protein 10 (ADAM10) and ADAM17 in a CD40 protein-dependent manner.	Pubmed	0.001133	1	0.03481	0.4155	2	4	ADAM17,CD40LG
		Pubmed	35271814	Cholesterol inhibits TCR signaling by directly restricting TCR-CD3 core tunnel motility.	Pubmed	0.001133	1	0.03481	0.4155	2	4	LCK,CD247
		Pubmed	21604261	Susceptibility loci for the defective foreign protein-induced tolerance in New Zealand Black mice: implication of epistatic effects of Fcgr2b and Slam family genes.	Pubmed	0.001133	1	0.03481	0.4155	2	4	CD84,LY9
		Pubmed	27296149	Association of MMP-8 with obesity, smoking and insulin resistance.	Pubmed	0.001133	1	0.03481	0.4155	2	4	MMP8,MMP9
		Pubmed	9121430	Tyrosine phosphorylation sites at amino acids 239 and 240 of Shc are involved in epidermal growth factor-induced mitogenic signaling that is distinct from Ras/mitogen-activated protein kinase activation.	Pubmed	0.001133	1	0.03481	0.4155	2	4	FYN,LCK
		Pubmed	22294748	The ubiquitin ligase Siah2 regulates PPARŒ≥ activity in adipocytes.	Pubmed	0.001133	1	0.03481	0.4155	2	4	PPARG,NCOR1
		Pubmed	26483485	Diverse oligomeric states of CEACAM IgV domains.	Pubmed	0.001133	1	0.03481	0.4155	2	4	CEACAM8,CEACAM6
		Pubmed	12458214	Dual functional roles for the X-linked lymphoproliferative syndrome gene product SAP/SH2D1A in signaling through the signaling lymphocyte activation molecule (SLAM) family of immune receptors.	Pubmed	0.001133	1	0.03481	0.4155	2	4	SLAMF1,FYN
		Pubmed	23499493	Persistent antigen and germinal center B cells sustain T follicular helper cell responses and phenotype.	Pubmed	0.001133	1	0.03481	0.4155	2	4	IGHM,CD3E
		Pubmed	24269678	Identification of a novel ATPase activity in 14-3-3 proteins--evidence from enzyme kinetics, structure guided modeling and mutagenesis studies.	Pubmed	0.001133	1	0.03481	0.4155	2	4	YWHAE,YWHAG
		Pubmed	26243836	Genetic determinants of FOXM1 overexpression in epithelial ovarian cancer and functional contribution to cell cycle progression.	Pubmed	0.001133	1	0.03481	0.4155	2	4	RB1,E2F1
		Pubmed	30429335	Endosomal Toll-Like Receptors 7 and 9 Cooperate in Detection of Murine Gammaherpesvirus 68 Infection.	Pubmed	0.001133	1	0.03481	0.4155	2	4	TLR7,TLR2
		Pubmed	18524853	Eps15 mediates vesicle trafficking from the trans-Golgi network via an interaction with the clathrin adaptor AP-1.	Pubmed	0.001133	1	0.03481	0.4155	2	4	EPS15,CLTC
		Pubmed	15947238	Conditional knockout of macrophage PPARgamma increases atherosclerosis in C57BL/6 and low-density lipoprotein receptor-deficient mice.	Pubmed	0.001133	1	0.03481	0.4155	2	4	PPARG,LDLR
		Pubmed	22912899	Inhibition of PDGF-B induction and cell growth by syndecan-1 involves the ubiquitin and SUMO-1 ligase, Topors.	Pubmed	0.001133	1	0.03481	0.4155	2	4	SCD,SDC1
		Pubmed	8910533	N-Acetylglucosaminyl transferase regulates the expression of the sulfoglucuronyl glycolipids in specific cell types in cerebellum during development.	Pubmed	0.001133	1	0.03481	0.4155	2	4	GCNT1,CACNA1A
		Pubmed	12218089	Cutting edge: Fyn is essential for tyrosine phosphorylation of Csk-binding protein/phosphoprotein associated with glycolipid-enriched microdomains in lipid rafts in resting T cells.	Pubmed	0.001133	1	0.03481	0.4155	2	4	FYN,LCK
		Pubmed	8621646	Csk is constitutively associated with a 60-kDa tyrosine-phosphorylated protein in human T cells.	Pubmed	0.001133	1	0.03481	0.4155	2	4	CD3E,CD247
		Pubmed	9660858	The human homologue of Bub3 is required for kinetochore localization of Bub1 and a Mad3/Bub1-related protein kinase.	Pubmed	0.001133	1	0.03481	0.4155	2	4	BUB1,BUB1B
		Pubmed	23064264	E2F8 is essential for polyploidization in mammalian cells.	Pubmed	0.001133	1	0.03481	0.4155	2	4	E2F1,E2F8
		Pubmed	31287590	On the relationship between VDR, RORŒ± and RORŒ≥ receptors expression and HIF1-Œ± levels in human melanomas.	Pubmed	0.001133	1	0.03481	0.4155	2	4	RORA,RORC
		Pubmed	31430374	ARHGAP24 inhibits cell proliferation and cell cycle progression and induces apoptosis of lung cancer via a STAT6-WWP2-p27 axis.	Pubmed	0.001133	1	0.03481	0.4155	2	4	CDKN1B,ARHGAP24
		Pubmed	27091106	Aurora A drives early signalling and vesicle dynamics during T-cell activation.	Pubmed	0.001133	1	0.03481	0.4155	2	4	POLR2A,LCK
		Pubmed	8910336	The protein-tyrosine kinase Lck associates with and is phosphorylated by Cdc2.	Pubmed	0.001133	1	0.03481	0.4155	2	4	FYN,LCK
		Pubmed	16609045	Analysis of c-ErbB1/epidermal growth factor receptor and c-ErbB2/HER-2 expression in bronchial dysplasia: evaluation of potential targets for chemoprevention of lung cancer.	Pubmed	0.001133	1	0.03481	0.4155	2	4	MCM2,MKI67
		Pubmed	22078798	Flt3 signaling-dependent dendritic cells protect against atherosclerosis.	Pubmed	0.001133	1	0.03481	0.4155	2	4	FLT3,LDLR
		Pubmed	36377984	Upregulation of Toll-Like Receptors 2, 5, 7, and 9 in the Cervical Epithelial Cells of Iranian Women Infected with High-Risk Human Papilloma Virus.	Pubmed	0.001133	1	0.03481	0.4155	2	4	TLR7,TLR2
		Pubmed	11078745	alpha-synuclein is phosphorylated by members of the Src family of protein-tyrosine kinases.	Pubmed	0.001133	1	0.03481	0.4155	2	4	FYN,ENO1
		Pubmed	28095864	MicroRNA-141 enhances anoikis resistance in metastatic progression of ovarian cancer through targeting KLF12/Sp1/survivin axis.	Pubmed	0.001133	1	0.03481	0.4155	2	4	KLF12,BIRC5
		Pubmed	11005864	T-cell receptor antagonists induce Vav phosphorylation by selective activation of Fyn kinase.	Pubmed	0.001133	1	0.03481	0.4155	2	4	FYN,LCK
		Pubmed	29115643	Differential expression of cyclin D1, Ki‚Äë67, pRb, and p53 in psoriatic skin lesions and normal skin.	Pubmed	0.001133	1	0.03481	0.4155	2	4	MKI67,RB1
		Pubmed	31356236	The role of the small intestine in modulating metabolism and inflammation in atherosclerosis and cancer.	Pubmed	0.001133	1	0.03481	0.4155	2	4	SCD,LDLR
		Pubmed	29629872	Radical and lunatic fringes modulate notch ligands to support mammalian intestinal homeostasis.	Pubmed	0.001133	1	0.03481	0.4155	2	4	MFNG,LFNG
		Pubmed	16766265	HMGA2 induces pituitary tumorigenesis by enhancing E2F1 activity.	Pubmed	0.001133	1	0.03481	0.4155	2	4	RB1,E2F1
		Pubmed	10642173	Affinity of Src family kinase SH3 domains for HIV Nef in vitro does not predict kinase activation by Nef in vivo.	Pubmed	0.001133	1	0.03481	0.4155	2	4	FYN,LCK
		Pubmed	18156711	Gene frequencies of human neutrophil antigens 4a and 5a in the korean population.	Pubmed	0.001133	1	0.03481	0.4155	2	4	ITGAM,CD177
		Pubmed	17176095	Lipid-binding activity of intrinsically unstructured cytoplasmic domains of multichain immune recognition receptor signaling subunits.	Pubmed	0.001133	1	0.03481	0.4155	2	4	CD3E,CD247
		Pubmed	17225522	[Expression and its significance of STAT3, STAT5, Survivin and Ki67 in nasal NK/T cell lymphoma].	Pubmed	0.001133	1	0.03481	0.4155	2	4	MKI67,BIRC5
		Pubmed	22348058	TBC1D3, a hominoid-specific gene, delays IRS-1 degradation and promotes insulin signaling by modulating p70 S6 kinase activity.	Pubmed	0.001133	1	0.03481	0.4155	2	4	RPS6KB1,PPP2R5C
		Pubmed	9763511	Tau interacts with src-family non-receptor tyrosine kinases.	Pubmed	0.001133	1	0.03481	0.4155	2	4	FYN,LCK
		Pubmed	25292313	The effects of galectin-1 on the gene expression of the transcription factors TBX21, GATA-3, FOXP3 and RORC.	Pubmed	0.001133	1	0.03481	0.4155	2	4	GATA3,RORC
		Pubmed	9920899	Metalloprotease-disintegrin MDC9: intracellular maturation and catalytic activity.	Pubmed	0.001133	1	0.03481	0.4155	2	4	ADAM9,ADAM17
		Pubmed	30596651	Toll-like receptor 2 confers partial neuroprotection during prion disease.	Pubmed	0.001133	1	0.03481	0.4155	2	4	C3AR1,TLR2
		Pubmed	8175911	Identification of serum-inducible genes: different patterns of gene regulation during G0-->S and G1-->S progression.	Pubmed	0.001133	1	0.03481	0.4155	2	4	CORO1C,CLIC4
		Pubmed	10764799	Selective attenuation of metabolic branch of insulin receptor down-signaling by high glucose in a hepatoma cell line, HepG2 cells.	Pubmed	0.001133	1	0.03481	0.4155	2	4	FYN,LCK
		Pubmed	8449399	Direct binding of cyclin D to the retinoblastoma gene product (pRb) and pRb phosphorylation by the cyclin D-dependent kinase CDK4.	Pubmed	0.001133	1	0.03481	0.4155	2	4	RB1,E2F1
		Pubmed	26928463	Substantial interindividual and limited intraindividual genomic diversity among tumors from men with metastatic prostate cancer.	Pubmed	0.001133	1	0.03481	0.4155	2	4	RB1,E2F1
		Pubmed	27605705	Retrolinkin recruits the WAVE1 protein complex to facilitate BDNF-induced TrkB endocytosis and dendrite outgrowth.	Pubmed	0.001133	1	0.03481	0.4155	2	4	CYFIP1,WASF1
		Pubmed	37324936	TRIM26 promotes non-small cell lung cancer survival by inducing PBX1 degradation.	Pubmed	0.001133	1	0.03481	0.4155	2	4	UBR4,HUWE1
		Pubmed	20226085	Overexpression of the JmjC histone demethylase KDM5B in human carcinogenesis: involvement in the proliferation of cancer cells through the E2F/RB pathway.	Pubmed	0.001133	1	0.03481	0.4155	2	4	RB1,E2F1
		Pubmed	31381863	Meprin Œ≤ induces activities of A disintegrin and metalloproteinases 9, 10, and 17 by specific prodomain cleavage.	Pubmed	0.001133	1	0.03481	0.4155	2	4	ADAM9,ADAM17
		Pubmed	9450929	DSIF, a novel transcription elongation factor that regulates RNA polymerase II processivity, is composed of human Spt4 and Spt5 homologs.	Pubmed	0.001133	1	0.03481	0.4155	2	4	POLR2A,SUPT4H1
		Pubmed	24005813	Association of polymorphisms in FLT3, EGFR, ALOX5, and NEIL3 with glioblastoma in the Han Chinese population.	Pubmed	0.001133	1	0.03481	0.4155	2	4	ALOX5,FLT3
		Pubmed	20853162	Neutrophil gelatinase-associated lipocalin (NGAL) and matrix metalloproteinases as novel stress markers in children and young adults on chronic dialysis.	Pubmed	0.001133	1	0.03481	0.4155	2	4	MMP9,LCN2
		Pubmed	22593575	Peroxisome Proliferator-activated receptor Œ≥ activation by ligands and dephosphorylation induces proprotein convertase subtilisin kexin type 9 and low density lipoprotein receptor expression.	Pubmed	0.001133	1	0.03481	0.4155	2	4	PPARG,LDLR
		Pubmed	22216188	Activation-induced cytidine deaminase expression in CD4+ T cells is associated with a unique IL-10-producing subset that increases with age.	Pubmed	0.001133	1	0.03481	0.4155	2	4	IGHM,CD3E
		Pubmed	37261457	Neutrophil extracellular traps and extracellular histones potentiate IL-17 inflammation in periodontitis.	Pubmed	0.001133	1	0.03481	0.4155	2	4	PADI4,ELANE
		Pubmed	18480379	Evidence for a role of the amyloid precursor protein in thyroid carcinogenesis.	Pubmed	0.001133	1	0.03481	0.4155	2	4	APBB1,APP
		Pubmed	10544125	The conserved core of human immunodeficiency virus type 1 Nef is essential for association with Lck and for enhanced viral replication in T-lymphocytes.	Pubmed	0.001133	1	0.03481	0.4155	2	4	FYN,LCK
		Pubmed	10921922	Intracellular signaling mechanisms leading to synergistic effects of endothelin-1 and stem cell factor on proliferation of cultured human melanocytes. Cross-talk via trans-activation of the tyrosine kinase c-kit receptor.	Pubmed	0.001133	1	0.03481	0.4155	2	4	FYN,LCK
		Pubmed	15840700	LDL receptor cooperates with LDL receptor-related protein in regulating plasma levels of coagulation factor VIII in vivo.	Pubmed	0.001133	1	0.03481	0.4155	2	4	LDLR,LRP1
		Pubmed	19935711	Rictor is a novel target of p70 S6 kinase-1.	Pubmed	0.001133	1	0.03481	0.4155	2	4	RPS6KB1,YWHAE
		Pubmed	21383142	Proline- and acidic amino acid-rich basic leucine zipper proteins modulate peroxisome proliferator-activated receptor alpha (PPARalpha) activity.	Pubmed	0.001133	1	0.03481	0.4155	2	4	DBP,TEF
		Pubmed	16272340	Antibodies and CD8+ T cells are complementary and essential for natural resistance to a highly lethal cytopathic virus.	Pubmed	0.001133	1	0.03481	0.4155	2	4	IGHM,CD40LG
		Pubmed	14983046	Binding of F-spondin to amyloid-beta precursor protein: a candidate amyloid-beta precursor protein ligand that modulates amyloid-beta precursor protein cleavage.	Pubmed	0.001133	1	0.03481	0.4155	2	4	APLP2,APP
		Pubmed	34446781	First identification of ITM2B interactome in the human retina.	Pubmed	0.001133	1	0.03481	0.4155	2	4	APLP2,APP
		Pubmed	22820466	Alzheimer amyloid-Œ≤ oligomer bound to postsynaptic prion protein activates Fyn to impair neurons.	Pubmed	0.001133	1	0.03481	0.4155	2	4	APP,FYN
		Pubmed	19033669	apoE isoform-specific disruption of amyloid beta peptide clearance from mouse brain.	Pubmed	0.001133	1	0.03481	0.4155	2	4	APP,LDLR
		Pubmed	22494929	Meta-analysis of two genome-wide association studies identifies four genetic loci associated with thyroid function.	Pubmed	0.001133	1	0.03481	0.4155	2	4	NR3C2,MAF
		Pubmed	16751412	TLR2 transmodulates monocyte adhesion and transmigration via Rac1- and PI3K-mediated inside-out signaling in response to Porphyromonas gingivalis fimbriae.	Pubmed	0.001133	1	0.03481	0.4155	2	4	ITGAM,TLR2
		Pubmed	31533471	Coronary Artery Disease Risk-Associated Plpp3 Gene and Its Product Lipid Phosphate Phosphatase 3 Regulate Experimental Atherosclerosis.	Pubmed	0.001133	1	0.03481	0.4155	2	4	PLPP3,LDLR
		Pubmed	15811853	Smad7 abrogates transforming growth factor-beta1-mediated growth inhibition in COLO-357 cells through functional inactivation of the retinoblastoma protein.	Pubmed	0.001133	1	0.03481	0.4155	2	4	RB1,SMAD7
		Pubmed	15208260	Presence of a "CAGA box" in the APP gene unique to amyloid plaque-forming species and absent in all APLP-1/2 genes: implications in Alzheimer's disease.	Pubmed	0.001133	1	0.03481	0.4155	2	4	APLP2,APP
		Pubmed	35467036	c-Maf enforces cytokine production and promotes memory-like responses in mouse and human type 2 innate lymphoid cells.	Pubmed	0.001133	1	0.03481	0.4155	2	4	GATA3,MAF
		Pubmed	23202369	Neutrophil proteinase 3 acts on protease-activated receptor-2 to enhance vascular endothelial cell barrier function.	Pubmed	0.001133	1	0.03481	0.4155	2	4	PRTN3,CD177
		Pubmed	20100835	Src kinase phosphorylates RUNX3 at tyrosine residues and localizes the protein in the cytoplasm.	Pubmed	0.001133	1	0.03481	0.4155	2	4	FYN,LCK
		Pubmed	19265148	NADPH oxidase 2 interaction with TLR2 is required for efficient innate immune responses to mycobacteria via cathelicidin expression.	Pubmed	0.001133	1	0.03481	0.4155	2	4	CAMP,TLR2
		Pubmed	15306814	Rb inactivation promotes genomic instability by uncoupling cell cycle progression from mitotic control.	Pubmed	0.001133	1	0.03481	0.4155	2	4	RB1,E2F1
		Pubmed	31915042	Contribution of GABAergic interneurons to amyloid-Œ≤ plaque pathology in an APP knock-in mouse model.	Pubmed	0.001133	1	0.03481	0.4155	2	4	APLP2,APP
		Pubmed	38787382	Innervation of adipocytes is limited in mouse perivascular adipose tissue.	Pubmed	0.001133	1	0.03481	0.4155	2	4	POLR2A,E2F1
		Pubmed	25851535	ADAP and SKAP55 deficiency suppresses PD-1 expression in CD8+ cytotoxic T lymphocytes for enhanced anti-tumor immunotherapy.	Pubmed	0.001133	1	0.03481	0.4155	2	4	APP,SKAP1
		Pubmed	22337810	MNK2 inhibits eIF4G activation through a pathway involving serine-arginine-rich protein kinase in skeletal muscle.	Pubmed	0.001133	1	0.03481	0.4155	2	4	RPS6KB1,EIF4G1
		Pubmed	6123371	Central noradrenaline metabolism in cerebellar ataxic mice.	Pubmed	0.001133	1	0.03481	0.4155	2	4	CACNA1A,RORA
		Pubmed	19008229	The substrate recognition domains of the N-end rule pathway.	Pubmed	0.001133	1	0.03481	0.4155	2	4	UBR5,UBR4
		Pubmed	32532834	Ahr-Foxp3-RORŒ≥t axis controls gut homing of CD4+ T cells by regulating GPR15.	Pubmed	0.001133	1	0.03481	0.4155	2	4	GPR15,RORC
		Pubmed	8228228	Cloning and characterization of the 2B4 gene encoding a molecule associated with non-MHC-restricted killing mediated by activated natural killer cells and T cells.	Pubmed	0.001133	1	0.03481	0.4155	2	4	CD244,KLRB1
		Pubmed	26160172	Mac-1 Regulates IL-13 Activity in Macrophages by Directly Interacting with IL-13RŒ±1.	Pubmed	0.001133	1	0.03481	0.4155	2	4	ITGAM,LDLR
		Pubmed	15184345	Involvement of FcRgamma in signal transduction of osteoclast-associated receptor (OSCAR).	Pubmed	0.001133	1	0.03481	0.4155	2	4	OSCAR,CD247
		Pubmed	27846372	Loss of ULK1 increases RPS6KB1-NCOR1 repression of NR1H/LXR-mediated Scd1 transcription and augments lipotoxicity in hepatic cells.	Pubmed	0.001133	1	0.03481	0.4155	2	4	RPS6KB1,SCD
		Pubmed	15292174	Heparan sulfate structure in mice with genetically modified heparan sulfate production.	Pubmed	0.001133	1	0.03481	0.4155	2	4	SDC1,NDST1
		Pubmed	25552913	The expression levels of transcription factors T-bet, GATA-3, RORŒ≥t and FOXP3 in peripheral blood lymphocyte (PBL) of patients with liver cancer and their significance.	Pubmed	0.001133	1	0.03481	0.4155	2	4	GATA3,RORC
		Pubmed	22318315	Adropin deficiency is associated with increased adiposity and insulin resistance.	Pubmed	0.001133	1	0.03481	0.4155	2	4	SCD,ENHO
		Pubmed	19077207	Interdependency of CEACAM-1, -3, -6, and -8 induced human neutrophil adhesion to endothelial cells.	Pubmed	0.001133	1	0.03481	0.4155	2	4	CEACAM8,CEACAM6
		Pubmed	22981535	Retinoic-acid-receptor-related orphan nuclear receptor alpha is required for natural helper cell development and allergic inflammation.	Pubmed	0.001133	1	0.03481	0.4155	2	4	RORA,RORC
		Pubmed	34784501	Efferocytosis induces macrophage proliferation to help resolve tissue injury.	Pubmed	0.001133	1	0.03481	0.4155	2	4	MERTK,LDLR
		Pubmed	28972541	CAMKIIŒ≥ suppresses an efferocytosis pathway in macrophages and promotes atherosclerotic plaque necrosis.	Pubmed	0.001133	1	0.03481	0.4155	2	4	MERTK,LDLR
		Pubmed	26874351	Faecal Lactoferrin, Calprotectin, PMN-elastase, CRP, and White Blood Cell Count as Indicators for Mucosal Healing and Clinical Course of Disease in Patients with Mild to Moderate Ulcerative Colitis: Post Hoc Analysis of a Prospective Clinical Trial.	Pubmed	0.001133	1	0.03481	0.4155	2	4	ELANE,LTF
		Pubmed	25934696	HIC1 Tumor Suppressor Loss Potentiates TLR2/NF-Œ∫B Signaling and Promotes Tissue Damage-Associated Tumorigenesis.	Pubmed	0.001133	1	0.03481	0.4155	2	4	HIC1,TLR2
		Pubmed	37691430	CircAGFG1 absence decreases PKM2 expression to enhance oxaliplatin sensitivity in colorectal cancer in a miR-7-5p-dependent manner.	Pubmed	0.001133	1	0.03481	0.4155	2	4	AGFG1,PKM
		Pubmed	38885924	Bifidobacterium bifidum Strain BB1 Inhibits Tumor Necrosis Factor-Œ±-Induced Increase in Intestinal Epithelial Tight Junction Permeability via Toll-Like Receptor-2/Toll-Like Receptor-6 Receptor Complex-Dependent Stimulation of Peroxisome Proliferator-Activated Receptor Œ≥ and Suppression of NF-Œ∫B p65.	Pubmed	0.001133	1	0.03481	0.4155	2	4	PPARG,TLR2
		Pubmed	31484831	Progranulin prevents regulatory NK cell cytotoxicity against antiviral T cells.	Pubmed	0.001133	1	0.03481	0.4155	2	4	SIGLEC1,GRN
		Pubmed	28106549	The Multimerization State of¬†the¬†Amyloid-Œ≤42 Amyloid Peptide Governs its Interaction Network with¬†the¬†Extracellular Matrix.	Pubmed	0.001133	1	0.03481	0.4155	2	4	APP,TGM2
		Pubmed	23598722	Cdc7-dependent and -independent phosphorylation of Claspin in the induction of the DNA replication checkpoint.	Pubmed	0.001133	1	0.03481	0.4155	2	4	MCM2,CLSPN
		Pubmed	9514513	Dependence of parvalbumin expression on Purkinje cell input in the deep cerebellar nuclei.	Pubmed	0.001133	1	0.03481	0.4155	2	4	CACNA1A,RORA
		Pubmed	15713798	Molecular basis for positive and negative signaling by the natural killer cell receptor 2B4 (CD244).	Pubmed	0.001133	1	0.03481	0.4155	2	4	FYN,CD244
		Pubmed	17784873	Identification of human leukocyte antigen-A24-restricted epitope peptides derived from gene products upregulated in lung and esophageal cancers as novel targets for immunotherapy.	Pubmed	0.001133	1	0.03481	0.4155	2	4	TTK,IGF2BP3
		Pubmed	26923330	Targeting the RB-E2F pathway in breast cancer.	Pubmed	0.001133	1	0.03481	0.4155	2	4	RB1,E2F1
		Pubmed	26923392	Blood expression of matrix metalloproteinases 8 and 9 and of their inducers S100A8 and S100A9 supports diagnosis and prognosis of PDAC-associated diabetes mellitus.	Pubmed	0.001133	1	0.03481	0.4155	2	4	MMP8,MMP9
		Pubmed	23995235	Epigenetic and transcriptional signatures of stable versus plastic differentiation of proinflammatory Œ≥Œ¥ T cell subsets.	Pubmed	0.001133	1	0.03481	0.4155	2	4	SLAMF1,RORC
		Pubmed	8900205	Specific association of tyrosine-phosphorylated c-Cbl with Fyn tyrosine kinase in T cells.	Pubmed	0.001133	1	0.03481	0.4155	2	4	FYN,LCK
		Pubmed	20388081	A pilot study on prostate cancer risk and pro-inflammatory genotypes: pathophysiology and therapeutic implications.	Pubmed	0.001133	1	0.03481	0.4155	2	4	ALOX5,TLR2
		Pubmed	20197382	Skp2 directs Myc-mediated suppression of p27Kip1 yet has modest effects on Myc-driven lymphomagenesis.	Pubmed	0.001133	1	0.03481	0.4155	2	4	CDKN1B,E2F1
		Pubmed	28072388	A sequential multi-target Mps1 phosphorylation cascade promotes spindle checkpoint signaling.	Pubmed	0.001133	1	0.03481	0.4155	2	4	TTK,BUB1
		Pubmed	23065156	The vitamin K-dependent anticoagulant factor, protein S, inhibits multiple VEGF-A-induced angiogenesis events in a Mer- and SHP2-dependent manner.	Pubmed	0.001133	1	0.03481	0.4155	2	4	MERTK,PTPN11
		Pubmed	20016602	E2f1-3 switch from activators in progenitor cells to repressors in differentiating cells.	Pubmed	0.001133	1	0.03481	0.4155	2	4	RB1,E2F1
		Pubmed	15953364	mTOR/p70S6k signalling alteration by Abeta exposure as well as in APP-PS1 transgenic models and in patients with Alzheimer's disease.	Pubmed	0.001133	1	0.03481	0.4155	2	4	RPS6KB1,APP
		Pubmed	19126543	Adipocyte-specific expression of murine resistin is mediated by synergism between peroxisome proliferator-activated receptor gamma and CCAAT/enhancer-binding proteins.	Pubmed	0.001133	1	0.03481	0.4155	2	4	PPARG,RETN
		Pubmed	11313386	CD150 association with either the SH2-containing inositol phosphatase or the SH2-containing protein tyrosine phosphatase is regulated by the adaptor protein SH2D1A.	Pubmed	0.001133	1	0.03481	0.4155	2	4	SLAMF1,CD84
		Pubmed	16987514	The protein phosphatase-1/inhibitor-2 complex differentially regulates GSK3 dephosphorylation and increases sarcoplasmic/endoplasmic reticulum calcium ATPase 2 levels.	Pubmed	0.001133	1	0.03481	0.4155	2	4	PPP1R2,ATP2A2
		Pubmed	21416292	Dermal fibroblasts influence the expression profile of 14-3-3 proteins in human keratinocytes.	Pubmed	0.001133	1	0.03481	0.4155	2	4	YWHAG,YWHAH
		Pubmed	11907091	Yin Yang 1, Oct1, and NFAT-4 form repeating, cyclosporin-sensitive regulatory modules within the murine CD21 intronic control region.	Pubmed	0.001133	1	0.03481	0.4155	2	4	CR2,SLC22A1
		Pubmed	9778343	RT loop flexibility enhances the specificity of Src family SH3 domains for HIV-1 Nef.	Pubmed	0.001133	1	0.03481	0.4155	2	4	FYN,LCK
		Pubmed	30926166	A Disintegrin and Metalloproteinase 17 is required for ILC2 responses to IL-33.	Pubmed	0.001133	1	0.03481	0.4155	2	4	ADAM17,RORA
		Pubmed	15601827	Neutrophil elastase is important for PML-retinoic acid receptor alpha activities in early myeloid cells.	Pubmed	0.001133	1	0.03481	0.4155	2	4	CTSG,ELANE
		Pubmed	9573028	CD44 selectively associates with active Src family protein tyrosine kinases Lck and Fyn in glycosphingolipid-rich plasma membrane domains of human peripheral blood lymphocytes.	Pubmed	0.001133	1	0.03481	0.4155	2	4	FYN,LCK
		Pubmed	21960563	MyD88 deficiency attenuates angiotensin II-induced abdominal aortic aneurysm formation independent of signaling through Toll-like receptors 2 and 4.	Pubmed	0.001133	1	0.03481	0.4155	2	4	LDLR,TLR2
		Pubmed	10334875	Organization and chromosomal mapping of mouse Gh/tissue transglutaminase gene (Tgm2).	Pubmed	0.001133	1	0.03481	0.4155	2	4	TGM2,TOP1
		Pubmed	24809452	Protein tyrosine phosphatases PTP-1B, SHP-2, and PTEN facilitate Rb/E2F-associated apoptotic signaling.	Pubmed	0.001133	1	0.03481	0.4155	2	4	PTPN11,RB1
		Pubmed	21113149	Reversing EphB2 depletion rescues cognitive functions in Alzheimer model.	Pubmed	0.001133	1	0.03481	0.4155	2	4	EPHB2,APP
		Pubmed	20876579	Statins promote the degradation of extracellular amyloid {beta}-peptide by microglia via stimulation of exosome-associated insulin-degrading enzyme (IDE) secretion.	Pubmed	0.001133	1	0.03481	0.4155	2	4	APP,CYP51A1
		Pubmed	17043311	Deficiency of Rbbp1/Arid4a and Rbbp1l1/Arid4b alters epigenetic modifications and suppresses an imprinting defect in the PWS/AS domain.	Pubmed	0.001133	1	0.03481	0.4155	2	4	SNRPN,RB1
		Pubmed	20852589	CLASP1, astrin and Kif2b form a molecular switch that regulates kinetochore-microtubule dynamics to promote mitotic progression and fidelity.	Pubmed	0.001133	1	0.03481	0.4155	2	4	SPAG5,KIF1B
		Pubmed	22439866	c-Myb regulates matrix metalloproteinases 1/9, and cathepsin D: implications for matrix-dependent breast cancer cell invasion and metastasis.	Pubmed	0.001133	1	0.03481	0.4155	2	4	MMP9,CTSD
		Pubmed	37819761	Toll-like receptor 4 and CD11b expressed on microglia coordinate eradication of Candida albicans cerebral mycosis.	Pubmed	0.001133	1	0.03481	0.4155	2	4	APP,ITGAM
		Pubmed	12110186	Recruitment of Nck by CD3 epsilon reveals a ligand-induced conformational change essential for T cell receptor signaling and synapse formation.	Pubmed	0.001133	1	0.03481	0.4155	2	4	CD3E,CD247
		Pubmed	17910045	Mutations of FLT3, NRAS, KRAS, and PTPN11 are frequent and possibly mutually exclusive in high hyperdiploid childhood acute lymphoblastic leukemia.	Pubmed	0.001133	1	0.03481	0.4155	2	4	FLT3,PTPN11
		Pubmed	12799438	Transcription of mouse DNA methyltransferase 1 (Dnmt1) is regulated by both E2F-Rb-HDAC-dependent and -independent pathways.	Pubmed	0.001133	1	0.03481	0.4155	2	4	RB1,E2F1
		Pubmed	24638062	LAPTM5 promotes lysosomal degradation of intracellular CD3Œ∂ but not of cell surface CD3Œ∂.	Pubmed	0.001133	1	0.03481	0.4155	2	4	CD3E,CD247
		Pubmed	22547652	Dll4-Notch signaling in Flt3-independent dendritic cell development and autoimmunity in mice.	Pubmed	0.001133	1	0.03481	0.4155	2	4	FLT3,NCSTN
		Pubmed	26467158	Bisecting GlcNAc modification stabilizes BACE1 protein under oxidative stress conditions.	Pubmed	0.001133	1	0.03481	0.4155	2	4	APP,CTSD
		Pubmed	10080542	Flt3 signaling involves tyrosyl-phosphorylation of SHP-2 and SHIP and their association with Grb2 and Shc in Baf3/Flt3 cells.	Pubmed	0.001133	1	0.03481	0.4155	2	4	FLT3,PTPN11
		Pubmed	20093779	A promoter in the novel exon of hPPARgamma directs the circadian expression of PPARgamma.	Pubmed	0.001133	1	0.03481	0.4155	2	4	PPARG,DBP
		Pubmed	16948516	Upper aerodigestive tract squamous dysplasia: correlation with p16, p53, pRb, and Ki-67 expression.	Pubmed	0.001133	1	0.03481	0.4155	2	4	MKI67,RB1
		Pubmed	11956211	Protein kinase C epsilon-dependent regulation of cystic fibrosis transmembrane regulator involves binding to a receptor for activated C kinase (RACK1) and RACK1 binding to Na+/H+ exchange regulatory factor.	Pubmed	0.001133	1	0.03481	0.4155	2	4	NHERF1,PRKCE
		Pubmed	19251705	Novel role of RanBP9 in BACE1 processing of amyloid precursor protein and amyloid beta peptide generation.	Pubmed	0.001133	1	0.03481	0.4155	2	4	APP,LRP1
		Pubmed	9485181	Assembly of the TCR/CD3 complex: CD3 epsilon/delta and CD3 epsilon/gamma dimers associate indistinctly with both TCR alpha and TCR beta chains. Evidence for a double TCR heterodimer model.	Pubmed	0.001133	1	0.03481	0.4155	2	4	CD3E,CD247
		Pubmed	23242215	Increased expression of BubR1 protects against aneuploidy and cancer and extends healthy lifespan.	Pubmed	0.001133	1	0.03481	0.4155	2	4	BUB1,BUB1B
		Pubmed	11574907	Mutations in the human orthologue of the mouse underwhite gene (uw) underlie a new form of oculocutaneous albinism, OCA4.	Pubmed	0.001133	1	0.03481	0.4155	2	4	SLC1A3,MYO10
		Pubmed	21087763	Genome-wide screen identifies rs646776 near sortilin as a regulator of progranulin levels in human plasma.	Pubmed	0.001133	1	0.03481	0.4155	2	4	SORT1,GRN
		Pubmed	12692478	Role of the F-box protein Skp2 in cell proliferation in the developing auditory system in mice.	Pubmed	0.001133	1	0.03481	0.4155	2	4	CDKN1B,MKI67
		Pubmed	12545173	Binding of SAP SH2 domain to FynT SH3 domain reveals a novel mechanism of receptor signalling in immune regulation.	Pubmed	0.001133	1	0.03481	0.4155	2	4	SLAMF1,FYN
		Pubmed	27376470	Asynchronous combinatorial action of four regulatory factors activates Bcl11b for T cell commitment.	Pubmed	0.001133	1	0.03481	0.4155	2	4	GATA3,TCF7
		Pubmed	38815582	Intestinal CXCR6+ ILC3s migrate to the kidney and exacerbate renal fibrosis via IL-23 receptor signaling enhanced by PD-1 expression.	Pubmed	0.001133	1	0.03481	0.4155	2	4	CXCR6,RORC
		Pubmed	23134465	A shift in microglial Œ≤-amyloid binding in Alzheimer's disease is associated with cerebral amyloid angiopathy.	Pubmed	0.001133	1	0.03481	0.4155	2	4	APP,ITGAM
		Pubmed	33739023	The effects of the miR-21/SMAD7/TGF-Œ≤ pathway on Th17 cell differentiation in COPD.	Pubmed	0.001133	1	0.03481	0.4155	2	4	RORC,SMAD7
		Pubmed	19672558	Ectodomain shedding of the receptor for advanced glycation end products: a novel therapeutic target for Alzheimer's disease.	Pubmed	0.001133	1	0.03481	0.4155	2	4	MMP9,APP
		Pubmed	26423149	SARM1, Not MyD88, Mediates TLR7/TLR9-Induced Apoptosis in Neurons.	Pubmed	0.001133	1	0.03481	0.4155	2	4	TLR7,SARM1
		Pubmed	22675532	Subcapsular sinus macrophage fragmentation and CD169+ bleb acquisition by closely associated IL-17-committed innate-like lymphocytes.	Pubmed	0.001133	1	0.03481	0.4155	2	4	CXCR6,SIGLEC1
		Pubmed	27797337	[The system of matrix metalloproteinases and their role in patients with pulmonary tuberculosis].	Pubmed	0.001133	1	0.03481	0.4155	2	4	MMP8,MMP9
		Pubmed	17704059	Role of ADAM-9 disintegrin-cysteine-rich domains in human keratinocyte migration.	Pubmed	0.001133	1	0.03481	0.4155	2	4	MMP9,ADAM9
		Pubmed	17704056	Regulation of E2F1 function by the nuclear corepressor KAP1.	Pubmed	0.001133	1	0.03481	0.4155	2	4	RB1,E2F1
		Pubmed	31451397	High Glucose Intake Exacerbates Autoimmunity through Reactive-Oxygen-Species-Mediated TGF-Œ≤ Cytokine Activation.	Pubmed	0.001133	1	0.03481	0.4155	2	4	TGFBR2,RORC
		Pubmed	33406854	ODC (Ornithine Decarboxylase)-Dependent Putrescine Synthesis Maintains MerTK (MER Tyrosine-Protein Kinase) Expression to Drive Resolution.	Pubmed	0.001133	1	0.03481	0.4155	2	4	MERTK,LDLR
		Pubmed	25437553	Host cell factor-1 recruitment to E2F-bound and cell-cycle-control genes is mediated by THAP11 and ZNF143.	Pubmed	0.001133	1	0.03481	0.4155	2	4	E2F1,HCFC1
		Pubmed	12065245	Specificity of E2F1, E2F2, and E2F3 in mediating phenotypes induced by loss of Rb.	Pubmed	0.001133	1	0.03481	0.4155	2	4	RB1,E2F1
		Pubmed	26569626	Autophagy regulates T lymphocyte proliferation through selective degradation of the cell-cycle inhibitor CDKN1B/p27Kip1.	Pubmed	0.001133	1	0.03481	0.4155	2	4	CDKN1B,ATG7
		Pubmed	10339548	A peroxisome proliferator-activated receptor gamma ligand inhibits adipocyte differentiation.	Pubmed	0.001133	1	0.03481	0.4155	2	4	PPARG,NCOR1
		Pubmed	9788969	Lipoprotein clearance mechanisms in LDL receptor-deficient "Apo-B48-only" and "Apo-B100-only" mice.	Pubmed	0.001133	1	0.03481	0.4155	2	4	LDLR,LRP1
		Pubmed	36325910	Targeting of Scavenger Receptors Stabilin-1 and Stabilin-2 Ameliorates Atherosclerosis by a Plasma Proteome Switch Mediating Monocyte/Macrophage Suppression.	Pubmed	0.001133	1	0.03481	0.4155	2	4	STAB1,LDLR
		Pubmed	29968427	Toll-like receptors TLR-2, TLR-4, TLR-7, and TLR-9 in tumor tissue and serum of the patients with esophageal squamous cell carcinoma and gastro-esophageal junction cancer.	Pubmed	0.001133	1	0.03481	0.4155	2	4	TLR7,TLR2
		Pubmed	37878711	Inhibition of neutrophil extracellular trap formation alleviates vascular dysfunction in type 1 diabetic mice.	Pubmed	0.001133	1	0.03481	0.4155	2	4	PADI4,ELANE
		Pubmed	30955890	Insulin Receptor Associates with Promoters Genome-wide and Regulates Gene Expression.	Pubmed	0.001133	1	0.03481	0.4155	2	4	POLR2A,HCFC1
		Pubmed	21298030	A cardinal role for cathepsin d in co-ordinating the host-mediated apoptosis of macrophages and killing of pneumococci.	Pubmed	0.001133	1	0.03481	0.4155	2	4	CTSD,HUWE1
		Pubmed	11525746	A natural variability in the proline-rich motif of Nef modulates HIV-1 replication in primary T cells.	Pubmed	0.001133	1	0.03481	0.4155	2	4	LCK,CD247
		Pubmed	14550288	Carboxyterminal cleavage of the chemokines MIG and IP-10 by gelatinase B and neutrophil collagenase.	Pubmed	0.001133	1	0.03481	0.4155	2	4	MMP8,MMP9
		Pubmed	21803450	The APP intracellular domain (AICD) potentiates ER stress-induced apoptosis.	Pubmed	0.001133	1	0.03481	0.4155	2	4	APBB1,APP
		Pubmed	30619243	Differential Interaction of Platelet-Derived Extracellular Vesicles With Circulating Immune Cells: Roles of TAM Receptors, CD11b, and Phosphatidylserine.	Pubmed	0.001133	1	0.03481	0.4155	2	4	MERTK,ITGAM
		Pubmed	11163210	Smad7 binds to Smurf2 to form an E3 ubiquitin ligase that targets the TGF beta receptor for degradation.	Pubmed	0.001133	1	0.03481	0.4155	2	4	TGFBR2,SMAD7
		Pubmed	33298456	Transmembrane Prolyl 4-Hydroxylase is a Novel Regulator of Calcium Signaling in Astrocytes.	Pubmed	0.001133	1	0.03481	0.4155	2	4	P4HTM,EGLN2
		Pubmed	22651256	Regulation of small ubiquitin-like modifier-1, nuclear receptor coreceptor, histone deacetylase 3, and peroxisome proliferator-activated receptor-Œ≥ in human adipose tissue.	Pubmed	0.001133	1	0.03481	0.4155	2	4	PPARG,NCOR1
		Pubmed	21191102	Reversing chemoresistance by small molecule inhibition of the translation initiation complex eIF4F.	Pubmed	0.001133	1	0.03481	0.4155	2	4	EIF4G3,EIF4G1
		Pubmed	19299700	Histoplasma capsulatum cell wall {beta}-glucan induces lipid body formation through CD18, TLR2, and dectin-1 receptors: correlation with leukotriene B4 generation and role in HIV-1 infection.	Pubmed	0.001133	1	0.03481	0.4155	2	4	ALOX5,TLR2
		Pubmed	20484821	Gata3-deficient mice develop parathyroid abnormalities due to dysregulation of the parathyroid-specific transcription factor Gcm2.	Pubmed	0.001133	1	0.03481	0.4155	2	4	MKI67,GATA3
		Pubmed	25223984	MHC Class II-restricted antigen presentation by plasmacytoid dendritic cells drives proatherogenic T cell immunity.	Pubmed	0.001133	1	0.03481	0.4155	2	4	IGHM,LDLR
		Pubmed	29267523	MMP2 and MMP9 are Associated with Apical Periodontitis Progression and Might be Modulated by TLR2 and MyD88.	Pubmed	0.001133	1	0.03481	0.4155	2	4	MMP9,TLR2
		Pubmed	25149540	Fucoidan inhibition of lung cancer in vivo and in vitro : role of the Smurf2-dependent ubiquitin proteasome pathway in TGFŒ≤ receptor degradation.	Pubmed	0.001133	1	0.03481	0.4155	2	4	TGFBR2,SMAD7
		Pubmed	12502741	Structural basis for the recognition of the E2F transactivation domain by the retinoblastoma tumor suppressor.	Pubmed	0.001133	1	0.03481	0.4155	2	4	RB1,E2F1
		Pubmed	36164994	CRBN is downregulated in lung cancer and negatively regulates TLR2, 4 and 7 stimulation in lung cancer cells.	Pubmed	0.001133	1	0.03481	0.4155	2	4	TLR7,TLR2
		Pubmed	25693689	Thymic alterations induced by partial hepatectomy: Upregulation of glycoprotein 96, CD91 and TLR2 and generation of regulatory T cells.	Pubmed	0.001133	1	0.03481	0.4155	2	4	TLR2,LRP1
		Pubmed	10036181	Discovery of three novel orphan G-protein-coupled receptors.	Pubmed	0.001133	1	0.03481	0.4155	2	4	CCR4,PTGDR2
		Pubmed	25257171	Regulation of E2F1-induced apoptosis by poly(ADP-ribosyl)ation.	Pubmed	0.001133	1	0.03481	0.4155	2	4	RB1,E2F1
		Pubmed	12874234	Clearance of Pneumocystis carinii in mice is dependent on B cells but not on P carinii-specific antibody.	Pubmed	0.001133	1	0.03481	0.4155	2	4	IGHM,CD40LG
		Pubmed	10085035	Characterization of a novel trypanosome lytic factor from human serum.	Pubmed	0.001133	1	0.03481	0.4155	2	4	IGHM,CD40LG
		Pubmed	19457123	Pharmacological evidences for DFK167-sensitive presenilin-independent gamma-secretase-like activity.	Pubmed	0.001133	1	0.03481	0.4155	2	4	APP,NCSTN
		Pubmed	18566402	Murine low-density lipoprotein receptor-related protein 1 (LRP) is required for phagocytosis of targets bearing LRP ligands but is not required for C1q-triggered enhancement of phagocytosis.	Pubmed	0.001133	1	0.03481	0.4155	2	4	LDLR,LRP1
		Pubmed	32699192	TLR7 in B cells promotes renal inflammation and Gd-IgA1 synthesis in IgA nephropathy.	Pubmed	0.001133	1	0.03481	0.4155	2	4	TLR7,GALNT2
		Pubmed	40512617	The amyloid precursor family of proteins in excitatory neurons are essential for regulating cortico-hippocampal circuit dynamics in vivo.	Pubmed	0.001133	1	0.03481	0.4155	2	4	APLP2,APP
		Pubmed	22542602	Fate map of the dental mesenchyme: dynamic development of the dental papilla and follicle.	Pubmed	0.001133	1	0.03481	0.4155	2	4	MKI67,SDC1
		Pubmed	25512391	KIF4A and PP2A-B56 form a spatially restricted feedback loop opposing Aurora B at the anaphase central spindle.	Pubmed	0.001133	1	0.03481	0.4155	2	4	PPP2R5C,KIF4A
		Pubmed	19805330	Molecular clock is involved in predictive circadian adjustment of renal function.	Pubmed	0.001133	1	0.03481	0.4155	2	4	DBP,TEF
		Pubmed	7859737	Proline-rich (PxxP) motifs in HIV-1 Nef bind to SH3 domains of a subset of Src kinases and are required for the enhanced growth of Nef+ viruses but not for down-regulation of CD4.	Pubmed	0.001133	1	0.03481	0.4155	2	4	FYN,LCK
		Pubmed	16835936	Comprehensive genetic analysis of relevant four genes in 49 patients with Marfan syndrome or Marfan-related phenotypes.	Pubmed	0.001133	1	0.03481	0.4155	2	4	FBN2,TGFBR2
		Pubmed	16037392	Platelet aggregation induces platelet aggregate stability via SLAM family receptor signaling.	Pubmed	0.001133	1	0.03481	0.4155	2	4	SLAMF1,CD84
		Pubmed	18096514	Inhibition of APP intracellular domain (AICD) transcriptional activity via covalent conjugation with Nedd8.	Pubmed	0.001133	1	0.03481	0.4155	2	4	APBB1,APP
		Pubmed	18556780	Matrix metalloproteinase-8 facilitates neutrophil migration through the corneal stromal matrix by collagen degradation and production of the chemotactic peptide Pro-Gly-Pro.	Pubmed	0.001133	1	0.03481	0.4155	2	4	MMP8,MMP9
		Pubmed	18096476	Transcriptional signals of T-cell and corticosteroid-sensitive genes are associated with future acute cellular rejection in cardiac allografts.	Pubmed	0.001133	1	0.03481	0.4155	2	4	FLT3,ITGAM
		Pubmed	9446569	Activation of P2Y2 receptors by UTP and ATP stimulates mitogen-activated kinase activity through a pathway that involves related adhesion focal tyrosine kinase and protein kinase C.	Pubmed	0.001133	1	0.03481	0.4155	2	4	FYN,LCK
		Pubmed	17038633	Macrophage low-density lipoprotein receptor-related protein deficiency enhances atherosclerosis in ApoE/LDLR double knockout mice.	Pubmed	0.001133	1	0.03481	0.4155	2	4	LDLR,LRP1
		Pubmed	9578462	Activation of the precursor of human stromelysin 2 and its interactions with other matrix metalloproteinases.	Pubmed	0.001133	1	0.03481	0.4155	2	4	MMP8,MMP9
		Pubmed	23585889	Generation of amyloid-Œ≤ is reduced by the interaction of calreticulin with amyloid precursor protein, presenilin and nicastrin.	Pubmed	0.001133	1	0.03481	0.4155	2	4	APP,NCSTN
		Pubmed	14685278	E2A proteins enforce a proliferation checkpoint in developing thymocytes.	Pubmed	0.001133	1	0.03481	0.4155	2	4	FYN,LCK
		Pubmed	29973595	XPC is an RNA polymerase II cofactor recruiting ATAC to promoters by interacting with E2F1.	Pubmed	0.001133	1	0.03481	0.4155	2	4	POLR2A,E2F1
		Pubmed	2138083	The implications of subunit interactions for the structure of the T cell receptor-CD3 complex.	Pubmed	0.001133	1	0.03481	0.4155	2	4	CD3E,CD247
		Pubmed	20030366	Decoding of lipoprotein-receptor interactions: properties of ligand binding modules governing interactions with apolipoprotein E.	Pubmed	0.001133	1	0.03481	0.4155	2	4	LDLR,LRP1
		Pubmed	18458086	The scaffold MyD88 acts to couple protein kinase Cepsilon to Toll-like receptors.	Pubmed	0.001133	1	0.03481	0.4155	2	4	PRKCE,TLR2
		Pubmed	18458079	Cdc6 determines utilization of p21(WAF1/CIP1)-dependent damage checkpoint in S phase cells.	Pubmed	0.001133	1	0.03481	0.4155	2	4	CDKN1B,CDC6
		Pubmed	21669874	SKAP1 protein PH domain determines RapL membrane localization and Rap1 protein complex formation for T cell receptor (TCR) activation of LFA-1.	Pubmed	0.001133	1	0.03481	0.4155	2	4	SKAP1,RASSF5
		Pubmed	40654267	AK2-Deficient Mice Recapitulate Impaired Lymphopoiesis of Reticular Dysgenesis Patients, but Also Lack Erythropoiesis.	Pubmed	0.001133	1	0.03481	0.4155	2	4	MPO,CD3E
		Pubmed	34508778	Asialoglycoprotein receptor 1 is a novel PCSK9-independent ligand of liver LDLR cleaved by furin.	Pubmed	0.001133	1	0.03481	0.4155	2	4	ASGR2,LDLR
		Pubmed	15665831	Cathepsin L is required for endothelial progenitor cell-induced neovascularization.	Pubmed	0.001133	1	0.03481	0.4155	2	4	MMP9,CTSD
		Pubmed	22200661	ADAM17 targets MMP-2 and MMP-9 via EGFR-MEK-ERK pathway activation to promote prostate cancer cell invasion.	Pubmed	0.001133	1	0.03481	0.4155	2	4	MMP9,ADAM17
		Pubmed	36438922	MMP-9/BDNF ratio predicts more severe COVID-19 outcomes.	Pubmed	0.001133	1	0.03481	0.4155	2	4	MMP8,MMP9
		Pubmed	33686166	Slc1a3-2A-CreERT2 mice reveal unique features of Bergmann glia and augment a growing collection of Cre drivers and effectors in the 129S4 genetic background.	Pubmed	0.001133	1	0.03481	0.4155	2	4	POLR2A,SLC1A3
		Pubmed	20534529	E3 ligases Arf-bp1 and Pam mediate lithium-stimulated degradation of the circadian heme receptor Rev-erb alpha.	Pubmed	0.001133	1	0.03481	0.4155	2	4	MYCBP2,HUWE1
		Pubmed	23066029	Inhibition of DNA damage-induced apoptosis through Cdc7-mediated stabilization of Tob.	Pubmed	0.001133	1	0.03481	0.4155	2	4	MCM2,DTL
		Pubmed	18243099	Mps1 phosphorylates Borealin to control Aurora B activity and chromosome alignment.	Pubmed	0.001133	1	0.03481	0.4155	2	4	TTK,BIRC5
		Pubmed	36762625	Microglia refine developing retinal astrocytic and vascular networks through the complement C3/C3aR axis.	Pubmed	0.001133	1	0.03481	0.4155	2	4	ITGAM,C3AR1
		Pubmed	21258337	Brown adipose tissue activity controls triglyceride clearance.	Pubmed	0.001133	1	0.03481	0.4155	2	4	LDLR,LRP1
		Pubmed	18762577	TLR ligand-induced podosome disassembly in dendritic cells is ADAM17 dependent.	Pubmed	0.001133	1	0.03481	0.4155	2	4	MMP9,ADAM17
		Pubmed	22753645	Loss of coiled-coil domain containing 80 negatively modulates glucose homeostasis in diet-induced obese mice.	Pubmed	0.001133	1	0.03481	0.4155	2	4	DBP,TEF
		Pubmed	12589038	Integrin-mediated tyrosine phosphorylation of Shc in T cells is regulated by protein kinase C-dependent phosphorylations of Lck.	Pubmed	0.001133	1	0.03481	0.4155	2	4	FYN,LCK
		Pubmed	12447992	Development of the fetal intestine in mice lacking the glucocorticoid receptor (GR).	Pubmed	0.001133	1	0.03481	0.4155	2	4	MKI67,NR3C2
		Pubmed	30971288	Effects of familial hypercholesterolemia-associated genes on the phenotype of premature myocardial infarction.	Pubmed	0.001133	1	0.03481	0.4155	2	4	LDLRAP1,LDLR
		Pubmed	36243007	Transcription factor RORŒ± enforces stability of the Th17 cell effector program by binding to a Rorc cis-regulatory element.	Pubmed	0.001133	1	0.03481	0.4155	2	4	RORA,RORC
		Pubmed	19506372	Association analysis of genes involved in the maintenance of the integrity of the extracellular matrix with intracranial aneurysms in a Japanese cohort.	Pubmed	0.001133	1	0.03481	0.4155	2	4	FBN2,VCAN
		Pubmed	8551236	Association of tyrosine protein kinase Zap-70 with the protooncogene product p120c-cbl in T lymphocytes.	Pubmed	0.001133	1	0.03481	0.4155	2	4	FYN,LCK
		Pubmed	26358886	Insulin Attenuates Beta-Amyloid-Associated Insulin/Akt/EAAT Signaling Perturbations in Human Astrocytes.	Pubmed	0.001133	1	0.03481	0.4155	2	4	APP,SLC1A3
		Pubmed	19917671	Loss of CAK phosphorylation of RAR{alpha} mediates transcriptional control of retinoid-induced cancer cell differentiation.	Pubmed	0.001133	1	0.03481	0.4155	2	4	NCOA3,UBR5
		Pubmed	23801521	Role of the mannose receptor in phagocytosis of Enterococcus faecalis strain EC-12 by antigen-presenting cells.	Pubmed	0.001133	1	0.03481	0.4155	2	4	TLR7,TLR2
		Pubmed	14617754	Tissue-type plasminogen activator induces opening of the blood-brain barrier via the LDL receptor-related protein.	Pubmed	0.001133	1	0.03481	0.4155	2	4	MMP9,LRP1
		Pubmed	18292503	Critical synergy of CD30 and OX40 signals in CD4 T cell homeostasis and Th1 immunity to Salmonella.	Pubmed	0.001133	1	0.03481	0.4155	2	4	IGHM,CD40LG
		Pubmed	18644862	The AIB1 oncogene promotes breast cancer metastasis by activation of PEA3-mediated matrix metalloproteinase 2 (MMP2) and MMP9 expression.	Pubmed	0.001133	1	0.03481	0.4155	2	4	NCOA3,MMP9
		Pubmed	19966802	Skp2 is required for survival of aberrantly proliferating Rb1-deficient cells and for tumorigenesis in Rb1+/- mice.	Pubmed	0.001133	1	0.03481	0.4155	2	4	CDKN1B,RB1
		Pubmed	27729611	PICT-1 triggers a pro-death autophagy through inhibiting rRNA transcription and AKT/mTOR/p70S6K signaling pathway.	Pubmed	0.001133	1	0.03481	0.4155	2	4	RPS6KB1,NOP53
		Pubmed	21371741	Immunolocalization of PCNA, Ki67, p27 and p57 in normal and dexamethasone-induced intrauterine growth restriction placental development in rat.	Pubmed	0.001133	1	0.03481	0.4155	2	4	CDKN1B,MKI67
		Pubmed	21669059	The expression pattern of CD3 chain genes in fetal/maternal interface.	Pubmed	0.001133	1	0.03481	0.4155	2	4	CD3E,CD247
		Pubmed	22198949	TLR2 is a primary receptor for Alzheimer's amyloid Œ≤ peptide to trigger neuroinflammatory activation.	Pubmed	0.001133	1	0.03481	0.4155	2	4	APP,TLR2
		Pubmed	22174911	Macrophage LRP1 suppresses neo-intima formation during vascular remodeling by modulating the TGF-Œ≤ signaling pathway.	Pubmed	0.001133	1	0.03481	0.4155	2	4	LDLR,LRP1
		Pubmed	21909092	Notch signaling is necessary for adult, but not fetal, development of RORŒ≥t(+) innate lymphoid cells.	Pubmed	0.001133	1	0.03481	0.4155	2	4	CXCR6,RORC
		Pubmed	27249817	Modulation of natural killer cell functions by interactions between 2B4 and CD48 in cis and in trans.	Pubmed	0.001133	1	0.03481	0.4155	2	4	FYN,CD244
		Pubmed	12808452	Interleukin 7 and T cell receptor signals regulate homeostasis of CD4 memory cells.	Pubmed	0.001133	1	0.03481	0.4155	2	4	FYN,LCK
		Pubmed	25397632	Fe65 Ser228 is phosphorylated by ATM/ATR and inhibits Fe65-APP-mediated gene transcription.	Pubmed	0.001133	1	0.03481	0.4155	2	4	APBB1,APP
		Pubmed	17428795	Ligand binding and calcium influx induce distinct ectodomain/gamma-secretase-processing pathways of EphB2 receptor.	Pubmed	0.001133	1	0.03481	0.4155	2	4	EPHB2,MMP9
		Pubmed	23629655	Mixed lineage leukemia 5 (MLL5) protein regulates cell cycle progression and E2F1-responsive gene expression via association with host cell factor-1 (HCF-1).	Pubmed	0.001133	1	0.03481	0.4155	2	4	E2F1,HCFC1
		Pubmed	33391487	Immunomodulatory role of reactive oxygen species and nitrogen species during T cell-driven neutrophil-enriched acute and chronic cutaneous delayed-type hypersensitivity reactions.	Pubmed	0.001133	1	0.03481	0.4155	2	4	PADI4,MPO
		Pubmed	11996670	The 4.1/ezrin/radixin/moesin domain of the DAL-1/Protein 4.1B tumour suppressor interacts with 14-3-3 proteins.	Pubmed	0.001133	1	0.03481	0.4155	2	4	YWHAG,YWHAH
		Pubmed	23835849	CD4+ T helper cells use CD154-CD40 interactions to counteract T reg cell-mediated suppression of CD8+ T cell responses to influenza.	Pubmed	0.001133	1	0.03481	0.4155	2	4	IGHM,CD40LG
		Pubmed	8104794	The association of the protein tyrosine kinases p56lck and p60fyn with the glycosyl phosphatidylinositol-anchored proteins Thy-1 and CD48 in rat thymocytes is dependent on the state of cellular activation.	Pubmed	0.001133	1	0.03481	0.4155	2	4	FYN,LCK
		Pubmed	12652296	SKAP-55 regulates integrin adhesion and formation of T cell-APC conjugates.	Pubmed	0.001133	1	0.03481	0.4155	2	4	SKAP1,CD3E
		Pubmed	17428983	Apolipoprotein receptor 2 and X11 alpha/beta mediate apolipoprotein E-induced endocytosis of amyloid-beta precursor protein and beta-secretase, leading to amyloid-beta production.	Pubmed	0.001133	1	0.03481	0.4155	2	4	APBB1,APP
		Pubmed	10850422	Interaction between Sp1 and cell cycle regulatory proteins is important in transactivation of a differentiation-related gene.	Pubmed	0.001133	1	0.03481	0.4155	2	4	RB1,E2F1
		Pubmed	40494348	Interferon-epsilon, an estrogen-induced type I interferon, is uniquely exploited by Neisseria gonorrhoeae via effects on sialic acid metabolism.	Pubmed	0.001133	1	0.03481	0.4155	2	4	IGHM,CAMP
		Pubmed	7828850	Disruption of retinoblastoma protein function by coexpression of its C pocket fragment.	Pubmed	0.001133	1	0.03481	0.4155	2	4	RB1,E2F1
		Pubmed	19026002	Bile duct proliferation in Jag1/fringe heterozygous mice identifies candidate modifiers of the Alagille syndrome hepatic phenotype.	Pubmed	0.001133	1	0.03481	0.4155	2	4	MFNG,LFNG
		Pubmed	17658605	SKAP55 modulates T cell antigen receptor-induced activation of the Ras-Erk-AP1 pathway by binding RasGRP1.	Pubmed	0.001133	1	0.03481	0.4155	2	4	SKAP1,RASGRP1
		Pubmed	26867682	CHK1 expression in Gastric Cancer is modulated by p53 and RB1/E2F1: implications in chemo/radiotherapy response.	Pubmed	0.001133	1	0.03481	0.4155	2	4	RB1,E2F1
		Pubmed	26735693	Lyn Delivers Bacteria to Lysosomes for Eradication through TLR2-Initiated Autophagy Related Phagocytosis.	Pubmed	0.001133	1	0.03481	0.4155	2	4	ATG7,TLR2
		Pubmed	17599906	PRR5, a novel component of mTOR complex 2, regulates platelet-derived growth factor receptor beta expression and signaling.	Pubmed	0.001133	1	0.03481	0.4155	2	4	RPS6KB1,PRR5
		Pubmed	10888886	DNMT1 forms a complex with Rb, E2F1 and HDAC1 and represses transcription from E2F-responsive promoters.	Pubmed	0.001133	1	0.03481	0.4155	2	4	RB1,E2F1
		Pubmed	24639050	CD200R1 and CD200 expression are regulated by PPAR-Œ≥ in activated glial cells.	Pubmed	0.001133	1	0.03481	0.4155	2	4	PPARG,CD200R1
		Pubmed	9368621	Co-localization of Fyn with CD3 complex, CD45 or CD28 depends on different mechanisms.	Pubmed	0.001133	1	0.03481	0.4155	2	4	FYN,CD247
		Pubmed	12788921	Characterization of the human prolyl 4-hydroxylases that modify the hypoxia-inducible factor.	Pubmed	0.001133	1	0.03481	0.4155	2	4	P4HTM,EGLN2
		Pubmed	20165854	Role of TGF-beta1, its receptor TGFbetaRII, and Smad proteins in the progression of colorectal cancer.	Pubmed	0.001133	1	0.03481	0.4155	2	4	TGFBR2,SMAD7
		Pubmed	15837424	Selective ablation of retinoblastoma protein function by the RET finger protein.	Pubmed	0.001133	1	0.03481	0.4155	2	4	RB1,E2F1
		Pubmed	20037816	Interaction among Rb/p16, Rb/E2F1 and HDAC1 proteins in gallbladder carcinoma.	Pubmed	0.001133	1	0.03481	0.4155	2	4	RB1,E2F1
		Pubmed	25088905	Novel retinoblastoma mutation abrogating the interaction to E2F2/3, but not E2F1, led to selective suppression of thyroid tumors.	Pubmed	0.001133	1	0.03481	0.4155	2	4	RB1,E2F1
		Pubmed	34008862	Loss of all three APP family members during development impairs synaptic function and plasticity, disrupts learning, and causes an autism-like phenotype.	Pubmed	0.001133	1	0.03481	0.4155	2	4	APLP2,APP
		Pubmed	24747281	Serum antimicrobial peptides in patients with familial Mediterranean fever.	Pubmed	0.001133	1	0.03481	0.4155	2	4	DEFA1,CAMP
		Pubmed	26221972	A polymorphism in a phosphotyrosine signalling motif of CD229 (Ly9, SLAMF3) alters SH2 domain binding and T-cell activation.	Pubmed	0.001133	1	0.03481	0.4155	2	4	CD244,LY9
		Pubmed	15044485	Dissection of amyloid-beta precursor protein-dependent transcriptional transactivation.	Pubmed	0.001133	1	0.03481	0.4155	2	4	APBB1,APP
		Pubmed	38623335	A LTB4/CD11b self-amplifying loop drives pyogranuloma formation in chronic granulomatous disease.	Pubmed	0.001133	1	0.03481	0.4155	2	4	LTB4R,ITGAM
		Pubmed	10713104	HS1 interacts with Lyn and is critical for erythropoietin-induced differentiation of erythroid cells.	Pubmed	0.001133	1	0.03481	0.4155	2	4	FYN,LCK
		Pubmed	11585834	Mechanism for nucleocytoplasmic shuttling of histone deacetylase 7.	Pubmed	0.001133	1	0.03481	0.4155	2	4	MEF2A,YWHAE
		Pubmed	27520374	miR-106b inhibits tau phosphorylation at Tyr18 by targeting Fyn in a model of Alzheimer's disease.	Pubmed	0.001133	1	0.03481	0.4155	2	4	APP,FYN
		Pubmed	15632190	The amyloid-beta peptide suppresses transforming growth factor-beta1-induced matrix metalloproteinase-2 production via Smad7 expression in human monocytic THP-1 cells.	Pubmed	0.001133	1	0.03481	0.4155	2	4	APP,SMAD7
		Pubmed	22194471	Promoter architecture of mouse olfactory receptor genes.	Pubmed	0.001133	1	0.03481	0.4155	2	4	MEF2A,EBF1
		Pubmed	21987785	Requirement for complement in antibody responses is not explained by the classic pathway activator IgM.	Pubmed	0.001133	1	0.03481	0.4155	2	4	CR2,IGHM
		Pubmed	21478101	Minichromosome maintenance (MCM) and AgNOR proteins expression in desmoid tumours: a tissue microarray analysis.	Pubmed	0.001133	1	0.03481	0.4155	2	4	MCM2,MKI67
		Pubmed	20855613	Soluble amyloid precursor protein (APP) regulates transthyretin and Klotho gene expression without rescuing the essential function of APP.	Pubmed	0.001133	1	0.03481	0.4155	2	4	APLP2,APP
		Pubmed	24419270	Gata3 drives development of RORŒ≥t+ group 3 innate lymphoid cells.	Pubmed	0.001133	1	0.03481	0.4155	2	4	GATA3,RORC
		Pubmed	27387666	Internal Tandem Duplication in FLT3 Attenuates Proliferation and Regulates Resistance to the FLT3 Inhibitor AC220 by Modulating p21Cdkn1a and Pbx1 in Hematopoietic Cells.	Pubmed	0.001133	1	0.03481	0.4155	2	4	FLT3,BIRC5
		Pubmed	32883094	Anti-Inflammatory Actions of Soluble Ninjurin-1 Ameliorate Atherosclerosis.	Pubmed	0.001133	1	0.03481	0.4155	2	4	MMP9,LDLR
		Pubmed	11953308	14-3-3 amplifies and prolongs adrenergic stimulation of HERG K+ channel activity.	Pubmed	0.001133	1	0.03481	0.4155	2	4	YWHAE,YWHAH
		Pubmed	11477403	Regulation of SLAM-mediated signal transduction by SAP, the X-linked lymphoproliferative gene product.	Pubmed	0.001133	1	0.03481	0.4155	2	4	SLAMF1,FYN
		Pubmed	27005486	Endocytic adaptors Arh and Dab2 control homeostasis of circulatory cholesterol.	Pubmed	0.001133	1	0.03481	0.4155	2	4	LDLRAP1,LDLR
		Pubmed	10497278	Expression specificity of the mouse exonuclease 1 (mExo1) gene.	Pubmed	0.001133	1	0.03481	0.4155	2	4	CR2,EXO1
		Pubmed	36346242	ZER1 Contributes to the Carcinogenic Activity of High-Risk HPV E7 Proteins.	Pubmed	0.001133	1	0.03481	0.4155	2	4	RB1,UBR4
		Pubmed	27363580	Inhibition of hypoxia inducible factor-1Œ± attenuates abdominal aortic aneurysm progression through the down-regulation of matrix metalloproteinases.	Pubmed	0.001133	1	0.03481	0.4155	2	4	MMP9,LDLR
		Pubmed	27941812	VRK3-mediated nuclear localization of HSP70 prevents glutamate excitotoxicity-induced apoptosis and AŒ≤ accumulation via enhancement of ERK phosphatase VHR activity.	Pubmed	0.001133	1	0.03481	0.4155	2	4	VRK3,APP
		Pubmed	20855525	SHP2 mediates the localized activation of Fyn downstream of the Œ±6Œ≤4 integrin to promote carcinoma invasion.	Pubmed	0.001133	1	0.03481	0.4155	2	4	FYN,PTPN11
		Pubmed	27760493	Œ±-Defensin 5 gene expression is regulated by gut microbial metabolites.	Pubmed	0.001133	1	0.03481	0.4155	2	4	DEFA1B,DEFA3
		Pubmed	10532312	Interaction between Wiskott-Aldrich Syndrome protein (WASP) and the Fyn protein-tyrosine kinase.	Pubmed	0.001133	1	0.03481	0.4155	2	4	FYN,WASF1
		Pubmed	22615569	CD200 receptor controls sex-specific TLR7 responses to viral infection.	Pubmed	0.001133	1	0.03481	0.4155	2	4	TLR7,CD200R1
		Pubmed	26367274	Mycobacterium tuberculosis Upregulates TNF-Œ± Expression via TLR2/ERK Signaling and Induces MMP-1 and MMP-9 Production in Human Pleural Mesothelial Cells.	Pubmed	0.001133	1	0.03481	0.4155	2	4	MMP9,TLR2
		Pubmed	15235601	Increased diversity of intestinal antimicrobial peptides by covalent dimer formation.	Pubmed	0.001133	1	0.03481	0.4155	2	4	DEFA1B,DEFA3
		Pubmed	26489654	An intrinsic mechanism of secreted protein aging and turnover.	Pubmed	0.001133	1	0.03481	0.4155	2	4	ASGR2,ITGAM
		Pubmed	16777849	Physical and functional interaction of Fyn tyrosine kinase with a brain-enriched Rho GTPase-activating protein TCGAP.	Pubmed	0.001133	1	0.03481	0.4155	2	4	EPHB2,FYN
		Pubmed	9712716	Src family tyrosine kinases associate with and phosphorylate CTLA-4 (CD152).	Pubmed	0.001133	1	0.03481	0.4155	2	4	FYN,LCK
		Pubmed	27462074	Nuclear Mitotic Apparatus (NuMA) Interacts with and Regulates Astrin at the Mitotic Spindle.	Pubmed	0.001133	1	0.03481	0.4155	2	4	SPAG5,DYNC1H1
		Pubmed	21967974	Quantitative trait mapping reveals a regulatory axis involving peroxisome proliferator-activated receptors, PRDM16, transforming growth factor-Œ≤2 and FLT3 in hematopoiesis.	Pubmed	0.001133	1	0.03481	0.4155	2	4	FLT3,PPARG
		Pubmed	32265924	A Shared Regulatory Element Controls the Initiation of Tcf7 Expression During Early T Cell and Innate Lymphoid Cell Developments.	Pubmed	0.001133	1	0.03481	0.4155	2	4	GATA3,TCF7
		Pubmed	25912394	Altered mRNA Levels of Glucocorticoid Receptor, Mineralocorticoid Receptor, and Co-Chaperones (FKBP5 and PTGES3) in the Middle Frontal Gyrus of Autism Spectrum Disorder Subjects.	Pubmed	0.001133	1	0.03481	0.4155	2	4	NR3C2,FKBP5
		Pubmed	28289096	Multiple roles of filopodial dynamics in particle capture and phagocytosis and phenotypes of Cdc42 and Myo10 deletion.	Pubmed	0.001133	1	0.03481	0.4155	2	4	MYO10,TLR2
		Pubmed	23934128	WAVE1 mediates suppression of phagocytosis by phospholipid-derived DAMPs.	Pubmed	0.001133	1	0.03481	0.4155	2	4	WASF1,LDLR
		Pubmed	31594538	DNA methylation modifier LSH inhibits p53 ubiquitination and transactivates p53 to promote lipid metabolism.	Pubmed	0.001133	1	0.03481	0.4155	2	4	PKM,HELLS
		Pubmed	16968670	HIV-1 Vpr induces G2 cell cycle arrest in fission yeast associated with Rad24/14-3-3-dependent, Chk1/Cds1-independent Wee1 upregulation.	Pubmed	0.001133	1	0.03481	0.4155	2	4	YWHAE,YWHAH
		Pubmed	12588951	Quantitative trait loci that determine lipoprotein cholesterol levels in DBA/2J and CAST/Ei inbred mice.	Pubmed	0.001133	1	0.03481	0.4155	2	4	PPARG,LDLR
		Pubmed	23826189	TLR7/TLR8 Activation Restores Defective Cytokine Secretion by Myeloid Dendritic Cells but Not by Plasmacytoid Dendritic Cells in HIV-Infected Pregnant Women and Newborns.	Pubmed	0.001133	1	0.03481	0.4155	2	4	TLR7,TLR2
		Pubmed	32265224	Targeted Inhibition of the E3 Ligase SCFSkp2/Cks1 Has Antitumor Activity in RB1-Deficient Human and Mouse Small-Cell Lung Cancer.	Pubmed	0.001133	1	0.03481	0.4155	2	4	CDKN1B,RB1
		Pubmed	17556541	Presenilin/gamma-secretase-dependent processing of beta-amyloid precursor protein regulates EGF receptor expression.	Pubmed	0.001133	1	0.03481	0.4155	2	4	APLP2,APP
		Pubmed	32627520	Deciphering the regulatory landscape of fetal and adult Œ≥Œ¥ T-cell development at single-cell resolution.	Pubmed	0.001133	1	0.03481	0.4155	2	4	RORC,MAF
		Pubmed	28108297	The Leukotriene B4 and its Receptor BLT1¬†Act¬†as Critical Drivers of Neutrophil Recruitment in Murine Bullous Pemphigoid-Like Epidermolysis Bullosa Acquisita.	Pubmed	0.001133	1	0.03481	0.4155	2	4	LTB4R,ALOX5
		Pubmed	22384161	Identification of candidate susceptibility and resistance genes of mice infected with Streptococcus suis type 2.	Pubmed	0.001133	1	0.03481	0.4155	2	4	MMP9,TLR2
		Pubmed	2901364	[Elevated immunoreactive-somatostatin levels in the brain of ataxic mutant mice].	Pubmed	0.001133	1	0.03481	0.4155	2	4	CACNA1A,RORA
		Pubmed	18927283	Expression analysis of Barrett's esophagus-associated high-grade dysplasia in laser capture microdissected archival tissue.	Pubmed	0.001133	1	0.03481	0.4155	2	4	LCN2,TOP2A
		Pubmed	26260846	14-3-3Œ≤ and Œ≥ differentially regulate peroxisome proliferator activated receptor Œ≥2 transactivation and hepatic lipid metabolism.	Pubmed	0.001133	1	0.03481	0.4155	2	4	PPARG,YWHAG
		Pubmed	12731048	Selective cross-talk among natural cytotoxicity receptors in human natural killer cells.	Pubmed	0.001133	1	0.03481	0.4155	2	4	NCR3,CD247
		Pubmed	12163023	Overexpression of PH-4, a novel putative proline 4-hydroxylase, modulates activity of hypoxia-inducible transcription factors.	Pubmed	0.001133	1	0.03481	0.4155	2	4	P4HTM,EGLN2
		Pubmed	8808690	Temporal patterns of A-myb and B-myb gene expression during testis development.	Pubmed	0.001133	1	0.03481	0.4155	2	4	MYBL1,MYBL2
		Pubmed	25271088	Gene by stress genome-wide interaction analysis and path analysis identify EBF1 as a cardiovascular and metabolic risk gene.	Pubmed	0.001133	1	0.03481	0.4155	2	4	TRIM11,EBF1
		Pubmed	26921499	ATR-CHK1-E2F3 signaling transactivates human ribonucleotide reductase small subunit M2 for DNA repair induced by the chemical carcinogen MNNG.	Pubmed	0.001133	1	0.03481	0.4155	2	4	RRM2,E2F1
		Pubmed	19503106	Immune complex relay by subcapsular sinus macrophages and noncognate B cells drives antibody affinity maturation.	Pubmed	0.001133	1	0.03481	0.4155	2	4	CR2,IGHM
		Pubmed	23248241	All members of the EPI64 subfamily of TBC/RabGAPs also have GAP activities towards Ras.	Pubmed	0.001133	1	0.03481	0.4155	2	4	RABGAP1,TBC1D10A
		Pubmed	25863267	A strategy focused on MAPT, APP, NCSTN and BACE1 to build blood classifiers for Alzheimer's disease.	Pubmed	0.001133	1	0.03481	0.4155	2	4	APP,NCSTN
		Pubmed	19595715	Transcriptional integration of TLR2 and TLR4 signaling at the NCoR derepression checkpoint.	Pubmed	0.001133	1	0.03481	0.4155	2	4	NCOR1,TLR2
		Pubmed	9291580	Matrix metalloproteinase-9 maps to the distal end of chromosome 2 in the mouse.	Pubmed	0.001133	1	0.03481	0.4155	2	4	MMP9,TOP1
		Pubmed	31771880	B cell ADAM17 controls T cell independent humoral immune responses through regulation of TACI and CD138.	Pubmed	0.001133	1	0.03481	0.4155	2	4	SDC1,ADAM17
		Pubmed	18089558	Fyn modulation of Dab1 effects on amyloid precursor protein and ApoE receptor 2 processing.	Pubmed	0.001133	1	0.03481	0.4155	2	4	APP,FYN
		Pubmed	36689330	Plakophilin 3 facilitates G1/S phase transition and enhances proliferation by capturing RB protein in the cytoplasm and promoting EGFR signaling.	Pubmed	0.001133	1	0.03481	0.4155	2	4	RB1,E2F1
		Pubmed	29577585	nNOS-CAPON interaction mediates amyloid-Œ≤-induced neurotoxicity, especially in the early stages.	Pubmed	0.001133	1	0.03481	0.4155	2	4	APP,NOS1AP
		Pubmed	30759972	Ependymal Cells Require Anks1a for Their Proper Development.	Pubmed	0.001133	1	0.03481	0.4155	2	4	SLC1A3,ANKS1A
		Pubmed	20199584	Complement receptor 3 (CD11b/CD18) is implicated in the elimination of Œ≤-amyloid peptides.	Pubmed	0.001133	1	0.03481	0.4155	2	4	ITGAM,LRP1
		Pubmed	25657202	Immunohistochemical validation of overexpressed genes identified by global expression microarrays in adrenocortical carcinoma reveals potential predictive and prognostic biomarkers.	Pubmed	0.001133	1	0.03481	0.4155	2	4	MKI67,TOP2A
		Pubmed	10816433	The m3 muscarinic acetylcholine receptor is coupled to mitogen-activated protein kinase via protein kinase C and epidermal growth factor receptor kinase.	Pubmed	0.001133	1	0.03481	0.4155	2	4	FYN,LCK
		Pubmed	25873156	Copy number variants and genetic polymorphisms in TBX21, GATA3, Rorc, Foxp3 and susceptibility to Behcet's disease and Vogt-Koyanagi-Harada syndrome.	Pubmed	0.001133	1	0.03481	0.4155	2	4	GATA3,RORC
		Pubmed	20978146	von Hippel-Lindau-dependent patterns of RNA polymerase II hydroxylation in human renal clear cell carcinomas.	Pubmed	0.001133	1	0.03481	0.4155	2	4	POLR2A,EGLN2
		Pubmed	23297678	Pro-IL-16 is associated with MHC class II-mediated negative regulation of mouse resting B cell activation through MAP kinases, NF-Œ∫B and Skp2-dependent p27kip regulation.	Pubmed	0.001133	1	0.03481	0.4155	2	4	CDKN1B,IL16
		Pubmed	30867845	Drug Repositioning Inferred from E2F1-Coregulator Interactions Studies for the Prevention and Treatment of Metastatic Cancers.	Pubmed	0.001133	1	0.03481	0.4155	2	4	RB1,E2F1
		Pubmed	21067588	mTOR signaling is activated by FLT3 kinase and promotes survival of FLT3-mutated acute myeloid leukemia cells.	Pubmed	0.001133	1	0.03481	0.4155	2	4	RPS6KB1,FLT3
		Pubmed	28192517	Neutrophils and neutrophil serine proteases are increased in the spleens of estrogen-treated C57BL/6 mice and several strains of spontaneous lupus-prone mice.	Pubmed	0.001133	1	0.03481	0.4155	2	4	CTSG,ELANE
		Pubmed	3478717	Evolutionary relationship between the T3 chains of the T-cell receptor complex and the immunoglobulin supergene family.	Pubmed	0.001133	1	0.03481	0.4155	2	4	CD3E,CD247
		Pubmed	19282473	Fe65 is required for Tip60-directed histone H4 acetylation at DNA strand breaks.	Pubmed	0.001133	1	0.03481	0.4155	2	4	APBB1,APP
		Pubmed	29949760	Anti-microbial Functions of Group 3 Innate Lymphoid Cells in Gut-Associated Lymphoid Tissues Are Regulated by G-Protein-Coupled Receptor 183.	Pubmed	0.001133	1	0.03481	0.4155	2	4	GPR183,RORC
		Pubmed	28794159	p63Œ± protein up-regulates heat shock protein 70 expression via E2F1 transcription factor 1, promoting Wasf3/Wave3/MMP9 signaling and bladder cancer invasion.	Pubmed	0.001133	1	0.03481	0.4155	2	4	MMP9,E2F1
		Pubmed	22286767	Established and new mouse models reveal E2f1 and Cdk2 dependency of retinoblastoma, and expose effective strategies to block tumor initiation.	Pubmed	0.001133	1	0.03481	0.4155	2	4	CDKN1B,E2F1
		Pubmed	31085833	Targeting VLA4 integrin and CXCR2 mobilizes serially repopulating hematopoietic stem cells.	Pubmed	0.001133	1	0.03481	0.4155	2	4	MMP9,ITGAM
		Pubmed	25035957	Epitope-specific regulation of memory programming by differential duration of antigen presentation to influenza-specific CD8(+) T cells.	Pubmed	0.001133	1	0.03481	0.4155	2	4	IGHM,CD40LG
		Pubmed	15182369	The role of ADAM10 and ADAM17 in the ectodomain shedding of angiotensin converting enzyme and the amyloid precursor protein.	Pubmed	0.001133	1	0.03481	0.4155	2	4	APP,ADAM17
		Pubmed	20220147	Defining the molecular basis of BubR1 kinetochore interactions and APC/C-CDC20 inhibition.	Pubmed	0.001133	1	0.03481	0.4155	2	4	BUB1,BUB1B
		Pubmed	37992567	NEIL3 promotes cell proliferation of ccRCC via the cyclin D1-Rb-E2F1 feedback loop regulation.	Pubmed	0.001133	1	0.03481	0.4155	2	4	RB1,E2F1
		Pubmed	32926959	Allosteric inhibition of human exonuclease1 (hExo1) through a novel extended Œ≤-sheet conformation.	Pubmed	0.001133	1	0.03481	0.4155	2	4	YWHAE,EXO1
		Pubmed	23684985	Transcriptional repression of Gata3 is essential for early B cell commitment.	Pubmed	0.001133	1	0.03481	0.4155	2	4	GATA3,EBF1
		Pubmed	23283348	The pro-neurotrophin receptor sortilin is a major neuronal apolipoprotein E receptor for catabolism of amyloid-Œ≤ peptide in the brain.	Pubmed	0.001133	1	0.03481	0.4155	2	4	SORT1,LRP1
		Pubmed	25745955	Identification and characterization of HPA-axis reactivity endophenotypes in a cohort of female PTSD patients.	Pubmed	0.001133	1	0.03481	0.4155	2	4	NR3C2,FKBP5
		Pubmed	22140255	Skin mast cells protect mice against vaccinia virus by triggering mast cell receptor S1PR2 and releasing antimicrobial peptides.	Pubmed	0.001133	1	0.03481	0.4155	2	4	CAMP,TLR2
		Pubmed	7648394	Regulation of thymocyte development through CD3: functional dissociation between p56lck and CD3 sigma in early thymic selection.	Pubmed	0.001133	1	0.03481	0.4155	2	4	LCK,CD247
		Pubmed	11075717	The functional significance of Shc in insulin signaling as a substrate of the insulin receptor.	Pubmed	0.001133	1	0.03481	0.4155	2	4	FYN,LCK
		Pubmed	17938250	Bub1 mediates cell death in response to chromosome missegregation and acts to suppress spontaneous tumorigenesis.	Pubmed	0.001133	1	0.03481	0.4155	2	4	BUB1,BUB1B
		Pubmed	20485444	Common polymorphisms in ITGA2, PON1 and THBS2 are associated with coronary atherosclerosis in a candidate gene association study of the Chinese Han population.	Pubmed	0.001152	1	0.03481	0.4155	7	115	HMOX2,MMP8,MMP9,MPO,PPARG,LDLR,CD40LG
		Pubmed	37071664	Comprehensive Interactome Mapping of the DNA Repair Scaffold SLX4 Using Proximity Labeling and Affinity Purification.	Pubmed	0.001163	1	0.03481	0.4155	10	222	MCM10,AP1B1,IQGAP3,GTSE1,ZNF516,TPX2,MYBL2,AFF3,FANCI,HCFC1
		Pubmed	31300519	PINK1 Content in Mitochondria is Regulated by ER-Associated Degradation.	Pubmed	0.001172	1	0.03481	0.4155	16	477	MCM2,CLTC,PKM,VARS1,COL5A3,YWHAE,YWHAG,PAICS,IGF2BP3,CTSD,ATP2A2,DYNC1H1,LARP1,HUWE1,ENO1,HDLBP
		Pubmed	23455922	Interlaboratory reproducibility of large-scale human protein-complex analysis by standardized AP-MS.	Pubmed	0.001177	1	0.03481	0.4155	15	432	CDKN1B,PKM,FKBP5,YWHAE,ADAM22,PPP1R2,IGF2BP3,ATP2A2,RASSF5,STOX2,AFF3,GRN,CNNM3,FANCI,TOP1
		Pubmed	25184681	Systematic screening reveals a role for BRCA1 in the response to transcription-associated DNA damage.	Pubmed	0.001181	1	0.03481	0.4155	8	149	MKI67,POLR2A,TPX2,MARCKSL1,CDCA2,PPP1R13B,LCK,TOP2A
		Pubmed	30804394	USP7 Regulates Cytokinesis through FBXO38 and KIF20B.	Pubmed	0.001211	1	0.03481	0.4155	7	116	UBR5,TICRR,DTL,CHD8,CLSPN,MYBL2,FBXO38
		Pubmed	34535262	Basic pH reversed-phase liquid chromatography (bRPLC) in combination with tip-based strong cation exchange (SCX-Tip), ReST, an efficient approach for large-scale cross-linked peptide analysis.	Pubmed	0.001213	1	0.03481	0.4155	25	918	RBM15B,PKM,DYRK2,FGD2,GAS7,CHD8,TSEN54,YWHAE,YWHAG,PAICS,ZNF252P-AS1,TPX2,SNRPN,TRERF1,DOP1B,TCF7,RB1,VPS39,LAMC1,E2F8,FANCI,LTF,ENO1,TOP1,TOP2A
		Pubmed	39664081	MST1 interactomes profiling across cell death in esophageal squamous cell carcinoma.	Pubmed	0.001231	1	0.03481	0.4155	25	919	CORO1C,CLTC,MKI67,PKM,CRYBG1,COPA,YWHAE,YWHAG,YWHAH,ERLIN1,TPX2,ATP2A2,CHTOP,CDCA2,PURA,DNAJC13,LARP1,CASP10,GRN,TGM2,EIF4G1,RPA2,ENO1,TOP1,TOP2A
		Pubmed	32423001	EDEM1 Drives Misfolded Protein Degradation via ERAD and Exploits ER-Phagy as Back-Up Mechanism When ERAD Is Impaired.	Pubmed	0.001232	1	0.03481	0.4155	8	150	CLTC,UBE2J1,ATG7,ERLIN1,UGGT1,VPS39,LARP1,EIF4G1
		Pubmed	30154076	SHLD2/FAM35A co-operates with REV7 to coordinate DNA double-strand break repair pathway choice.	Pubmed	0.001232	1	0.03481	0.4155	8	150	MCM10,CLTC,ERLIN1,IGF2BP3,ATP2A2,PURA,DYNC1H1,HELLS
		Pubmed	15340161	Signal peptide prediction based on analysis of experimentally verified cleavage sites.	Pubmed	0.001263	1	0.03481	0.4155	11	264	DEFA1B,CD200R1,IL10RA,CD244,CEACAM6,SPOCK2,ITGA7,CREG1,DEFA1,CD177,TGFBR2
		Pubmed	22990118	Charting the landscape of tandem BRCT domain-mediated protein interactions.	Pubmed	0.001264	1	0.03481	0.4155	20	670	AP1B1,UBR5,CLTC,MKI67,ASPM,POLR2A,GTSE1,PRR5,TSEN54,PAICS,PPP2R5C,CCDC88A,EIF4G3,CTSD,ATP2A2,UGGT1,CNTLN,DYNC1H1,LARP1,ENO1
		Pubmed	26764384	The LMO2 oncogene regulates DNA replication in hematopoietic cells.	Pubmed	0.001265	1	0.03481	0.4155	5	58	MPO,HIPK2,BUB1B,EGLN2,CKAP2L
		Pubmed	37253089	The ubiquitin ligase Uhrf2 is a master regulator of cholesterol biosynthesis and is essential for liver regeneration.	Pubmed	0.00128	1	0.03481	0.4155	6	86	MKI67,TPX2,EHMT1,HCFC1,TOP2A,HDLBP
		Pubmed	12168954	Construction of expression-ready cDNA clones for KIAA genes: manual curation of 330 KIAA cDNA clones.	Pubmed	0.001286	1	0.03481	0.4155	10	225	ZNF608,UBR5,FNDC3A,CHD8,MYCBP2,STAB1,SMG7,DOP1B,VPS39,EHMT1
		Pubmed	24586484	Neuronal-specific deficiency of the splicing factor Tra2b causes apoptosis in neurogenic areas of the developing mouse brain.	Pubmed	0.001302	1	0.03481	0.4155	3	16	MKI67,KIF11,TOP2A
		Pubmed	1832084	A synthetic peptide with sequence identity to the transmembrane protein GP41 of HIV-1 inhibits distinct lymphocyte activation pathways dependent on protein kinase C and intracellular calcium influx.	Pubmed	0.001302	1	0.03481	0.4155	3	16	PRKCE,PRKCG,CD3E
		Pubmed	34031614	Dynamic regulation of B cell complement signaling is integral to germinal center responses.	Pubmed	0.001302	1	0.03481	0.4155	3	16	CR2,IGHM,C3AR1
		Pubmed	18308476	Receptor protein tyrosine phosphatases are expressed by cycling retinal progenitor cells and involved in neuronal development of mouse retina.	Pubmed	0.001302	1	0.03481	0.4155	3	16	CDKN1B,MKI67,PTPRK
		Pubmed	23613893	Regulation of the epithelial adhesion molecule CEACAM1 is important for palate formation.	Pubmed	0.001302	1	0.03481	0.4155	3	16	MKI67,CEACAM6,TGFBR2
		Pubmed	23153495	Sox2 in the dermal papilla niche controls hair growth by fine-tuning BMP signaling in differentiating hair shaft progenitors.	Pubmed	0.001302	1	0.03481	0.4155	3	16	MKI67,SDC1,GATA3
		Pubmed	37715952	Distinct mechanisms for sebaceous gland self-renewal and regeneration provide durability in response to injury.	Pubmed	0.001302	1	0.03481	0.4155	3	16	SCD,MKI67,PPARG
		Pubmed	32632165	Requirements for the differentiation of innate T-bethigh memory-phenotype CD4+ T lymphocytes under steady state.	Pubmed	0.001302	1	0.03481	0.4155	3	16	TLR7,TLR2,CD40LG
		Pubmed	12590134	Slp4-a/granuphilin-a inhibits dense-core vesicle exocytosis through interaction with the GDP-bound form of Rab27A in PC12 cells.	Pubmed	0.001302	1	0.03481	0.4155	3	16	MYRIP,SYTL2,VAMP2
		Pubmed	22365546	Dual-mode modulation of Smad signaling by Smad-interacting protein Sip1 is required for myelination in the central nervous system.	Pubmed	0.001302	1	0.03481	0.4155	3	16	MKI67,MYRF,SMAD7
		Pubmed	19198609	Genome-wide association of early-onset myocardial infarction with single nucleotide polymorphisms and copy number variants.	Pubmed	0.001302	1	0.03481	0.4155	3	16	SORT1,MRPS6,LDLR
		Pubmed	11095689	The human homolog of Saccharomyces cerevisiae Mcm10 interacts with replication factors and dissociates from nuclease-resistant nuclear structures in G(2) phase.	Pubmed	0.001302	1	0.03481	0.4155	3	16	MCM2,MCM10,CDC6
		Pubmed	21674058	Mitotic arrest in teratoma susceptible fetal male germ cells.	Pubmed	0.001302	1	0.03481	0.4155	3	16	CDKN1B,MKI67,RB1
		Pubmed	19884655	Deletion of Pten in the mouse enteric nervous system induces ganglioneuromatosis and mimics intestinal pseudoobstruction.	Pubmed	0.001302	1	0.03481	0.4155	3	16	CDKN1B,RPS6KB1,MKI67
		Pubmed	28637693	Neuroblast differentiation during development and in neuroblastoma requires KIF1BŒ≤-mediated transport of TRKA.	Pubmed	0.001302	1	0.03481	0.4155	3	16	MKI67,KIF1B,GATA3
		Pubmed	11707774	Physical and transcriptional map of the mouse Chromosome 10 proximal region syntenic to human 6q16-q21.	Pubmed	0.001302	1	0.03481	0.4155	3	16	CRYBG1,FYN,WASF1
		Pubmed	15489336	From ORFeome to biology: a functional genomics pipeline.	Pubmed	0.001329	1	0.03481	0.4155	21	722	CDKN1B,ABI3,HMGB3,MEF2A,FKBP5,CLIC4,BIRC5,IFI27,USP6NL,GATA3,MARCKSL1,LBH,C1QC,ZNF649,RAB13,CRISPLD2,EGLN2,RB1,VPS39,RORC,ENO1
		Pubmed	25900982	BioID-based Identification of Skp Cullin F-box (SCF)Œ≤-TrCP1/2 E3 Ligase Substrates.	Pubmed	0.00133	1	0.03481	0.4155	10	226	CLTCL1,CLTC,YWHAE,YWHAG,NOS1AP,MYO10,SMG7,BUB1B,CEP55,HCFC1
		Pubmed	37499664	High-resolution photocatalytic mapping of SARS-CoV-2 spike interactions on the cell surface.	Pubmed	0.001336	1	0.03481	0.4155	12	307	SORT1,GTSE1,DTL,CR2,MYCBP2,TMEM165,MARCKSL1,SLC38A10,PTPRK,RAB13,LDLR,STOM
		Pubmed	30979931	A comprehensive proteomics-based interaction screen that links DYRK1A to RNF169 and to the DNA damage response.	Pubmed	0.001338	1	0.03481	0.4155	7	118	MKI67,TPX2,EIF4G3,MYO10,CEP55,TGM2,EIF4G1
		Pubmed	19578796	Association of genetic variants with chronic kidney disease in individuals with different lipid profiles.	Pubmed	0.001341	1	0.03481	0.4155	8	152	MMP9,ALOX5,MPO,PPARG,RETN,CTSG,LDLR,TGFBR2
		Pubmed	19380743	Charting the molecular network of the drug target Bcr-Abl.	Pubmed	0.001342	1	0.03481	0.4155	11	266	EPS15,CORO1C,AP1B1,CLTC,VARS1,XK,YWHAG,PTPN11,DYNC1H1,CASS4,UBR4
		Pubmed	17979178	A novel tandem affinity purification strategy for the efficient isolation and characterisation of native protein complexes.	Pubmed	0.001359	1	0.03481	0.4155	6	87	YWHAE,YWHAG,YWHAH,KIF1B,ZFP36L2,LARP1
		Pubmed	38043095	Defining Distinct RNA-Protein Interactomes of SARS-CoV-2 Genomic and Subgenomic RNAs.	Pubmed	0.00136	1	0.03481	0.4155	16	484	AGFG2,VARS1,COPA,YWHAG,ZC3H7A,IGF2BP3,EIF4G3,CYP51A1,PTPN11,SMG7,PURA,DYNC1H1,UBR4,LARP1,EIF4G1,HDLBP
		Pubmed	37863970	Primate-specific isoform of Nedd4-1 regulates substrate binding via Ser/Thr phosphorylation and 14-3-3 binding.	Pubmed	0.001367	1	0.03481	0.4155	5	59	YWHAE,YWHAG,YWHAH,UGGT1,FANCI
		Pubmed	37269288	Mettl14-mediated m6A modification ensures the cell-cycle progression of late-born retinal progenitor cells.	Pubmed	0.001367	1	0.03481	0.4155	4	35	TTK,MKI67,BIRC5,TPX2
		Pubmed	27142060	Identification of the BRD1 interaction network and its impact on mental disorder risk.	Pubmed	0.001367	1	0.03481	0.4155	4	35	CLTC,YWHAE,YWHAG,YWHAH
		Pubmed	25037231	Extracellular matrix signatures of human primary metastatic colon cancers and their metastases to liver.	Pubmed	0.001398	1	0.03481	0.4155	8	153	ADAMTSL4,VCAN,CTSD,CTSG,C1QC,LAMC1,TGM2,ELANE
		Pubmed	34244565	Reciprocal interaction between SIRT6 and APC/C regulates genomic stability.	Pubmed	0.001409	1	0.03481	0.4155	15	440	MCM2,RRM2,UBR5,CLTC,MKI67,POLR2A,CHD8,TPX2,MYCBP2,CDCA2,VPS39,LARP1,HUWE1,RPA2,TOP2A
		Pubmed	37442135	Substrate-dependent interaction of SPOP and RACK1 aggravates cardiac fibrosis following myocardial infarction.	Pubmed	0.001411	1	0.03481	0.4155	12	309	RPS4Y1,CLTC,PKM,COPA,ATP2A2,PURA,GNS,DYNC1H1,TGM2,LRP1,ENO1,TOP1
		Pubmed	25544563	Global mapping of herpesvirus-host protein complexes reveals a transcription strategy for late genes.	Pubmed	0.001432	1	0.03481	0.4155	17	533	CDKN1B,VRK3,TPP1,ASPM,ECI2,POLR2A,APP,PAICS,RAB11FIP5,ATP6V0A1,GALNT2,MYCBP2,PTPN11,WASF1,DNAJC13,RB1,RPA2
		Pubmed	16055720	WW domains provide a platform for the assembly of multiprotein networks.	Pubmed	0.001457	1	0.03481	0.4155	8	154	PKM,EVL,POLR2A,APBB1,GAS7,CYFIP1,DIAPH2,NCKAP1L
		Pubmed	19948975	Integrative predictive model of coronary artery calcification in atherosclerosis.	Pubmed	0.001467	1	0.03481	0.4155	10	229	TLR7,ALOX5,PPARG,RETN,NOS1AP,TCN2,LDLR,TLR2,CD40LG,LRP1
		Pubmed	29844126	The Tumor Suppressor CIC Directly Regulates MAPK Pathway Genes via Histone Deacetylation.	Pubmed	0.001505	1	0.03481	0.4155	18	583	CORO1C,CLTC,PKM,POLR2A,CHD8,YWHAE,YWHAG,YWHAH,TPX2,CHTOP,GATA3,NFATC4,KIFC1,RB1,LARP1,HUWE1,EHMT1,HCFC1
		Pubmed	24366813	Interaction proteome of human Hippo signaling: modular control of the co-activator YAP1.	Pubmed	0.00151	1	0.03481	0.4155	11	270	MKI67,YWHAE,YWHAG,YWHAH,PPP1R2,WDR82,CTSD,MOB2,CDCA2,RASSF5,PPP1R13B
		Pubmed	22422068	Deployment of the human immunodeficiency virus type 1 protein arsenal: combating the host to enhance viral transcription and providing targets for therapeutic development.	Pubmed	0.001521	1	0.03481	0.4155	4	36	POLR2A,FYN,SUPT4H1,LCK
		Pubmed	8827514	Genetic regulation of cholesterol homeostasis: chromosomal organization of candidate genes.	Pubmed	0.001546	1	0.03481	0.4155	7	121	POU5F2,RRM2,PPARG,TEF,LDLR,ENO1,HDLBP
		Pubmed	31130363	Cyclin F Controls Cell-Cycle Transcriptional Outputs by Directing the Degradation of the Three Activator E2Fs.	Pubmed	0.001565	1	0.03481	0.4155	3	17	RRM2,RB1,E2F1
		Pubmed	21383967	Meta-analysis of genome-wide association studies in celiac disease and rheumatoid arthritis identifies fourteen non-HLA shared loci.	Pubmed	0.001565	1	0.03481	0.4155	3	17	TRAF1,LBH,CD247
		Pubmed	28169274	Armc5 deletion causes developmental defects and compromises T-cell immune responses.	Pubmed	0.001565	1	0.03481	0.4155	3	17	POLR2A,KIF11,HUWE1
		Pubmed	17965053	Selective cortical interneuron and GABA deficits in cyclin D2-null mice.	Pubmed	0.001565	1	0.03481	0.4155	3	17	CDKN1B,MKI67,RB1
		Pubmed	11709546	Severe neural tube defects in the loop-tail mouse result from mutation of Lpp1, a novel gene involved in floor plate specification.	Pubmed	0.001565	1	0.03481	0.4155	3	17	COPA,CD84,NCSTN
		Pubmed	15831516	Functional genomics identifies a mechanism for estrogen activation of the retinoic acid receptor alpha1 gene in breast cancer cells.	Pubmed	0.001565	1	0.03481	0.4155	3	17	NCOA3,UBR5,SMAD7
		Pubmed	19716815	Activin promotes differentiation of cultured mouse trophoblast stem cells towards a labyrinth cell fate.	Pubmed	0.001565	1	0.03481	0.4155	3	17	MMP9,SDC1,INHBA
		Pubmed	32259484	Early Fate Defines Microglia and Non-parenchymal Brain Macrophage Development.	Pubmed	0.001565	1	0.03481	0.4155	3	17	MKI67,SIGLEC1,TGFBR2
		Pubmed	39746830	Deficiency of Sox7 leads to congenital aortic stenosis via abnormal valve remodeling.	Pubmed	0.001565	1	0.03481	0.4155	3	17	MKI67,MMP9,E2F1
		Pubmed	12971893	Ephrin-B2 and EphB1 mediate retinal axon divergence at the optic chiasm.	Pubmed	0.001565	1	0.03481	0.4155	3	17	EPHB2,SLC1A3,PTPN11
		Pubmed	17082577	GATA-3 regulates the development and function of invariant NKT cells.	Pubmed	0.001565	1	0.03481	0.4155	3	17	GATA3,KLRB1,CD40LG
		Pubmed	37045861	Interactome dynamics of RAF1-BRAF kinase monomers and dimers.	Pubmed	0.001565	1	0.03481	0.4155	3	17	YWHAE,YWHAG,YWHAH
		Pubmed	34622152	Splicing factor Srsf5 deletion disrupts alternative splicing and causes noncompaction of ventricular myocardium.	Pubmed	0.001565	1	0.03481	0.4155	3	17	AP1B1,MKI67,MMP9
		Pubmed	12036888	Evidence for distinct pathomechanisms in B-cell chronic lymphocytic leukemia and mantle cell lymphoma by quantitative expression analysis of cell cycle and apoptosis-associated genes.	Pubmed	0.001565	1	0.03481	0.4155	3	17	CDKN1B,RB1,E2F1
		Pubmed	20395553	Identification of RanBP 9/10 as interacting partners for protein kinase C (PKC) gamma/delta and the D1 dopamine receptor: regulation of PKC-mediated receptor phosphorylation.	Pubmed	0.001565	1	0.03481	0.4155	3	17	SCN3A,PRKCG,DYNC1H1
		Pubmed	30647151	Complement Targets Newborn Retinal Ganglion Cells for Phagocytic Elimination by Microglia.	Pubmed	0.001565	1	0.03481	0.4155	3	17	MERTK,ITGAM,LRP1
		Pubmed	35302059	Gpr125 is a unifying hallmark of multiple mammary progenitors coupled to tumor latency.	Pubmed	0.001565	1	0.03481	0.4155	3	17	CDKN1B,MKI67,TCF7
		Pubmed	20679368	Identification of proteins that may directly interact with human RPA.	Pubmed	0.001565	1	0.03481	0.4155	3	17	CLSPN,RB1,RPA2
		Pubmed	29961565	Endogenous Cell Type-Specific Disrupted in Schizophrenia 1 Interactomes Reveal Protein Networks Associated With Neurodevelopmental Disorders.	Pubmed	0.001582	1	0.03481	0.4155	8	156	CORO1C,FBN2,UBR5,APLP2,ERLIN1,CTSD,TGM2,TOP1
		Pubmed	37201587	Identification of SARS-CoV-2 PLpro and 3CLpro human proteome substrates using substrate phage display coupled with protein network analysis.	Pubmed	0.001601	1	0.03481	0.4155	11	272	CD163,FNDC3A,VCAN,CHTOP,CD244,MYCBP2,SMG7,TCN2,CD177,SPATC1,EIF4G1
		Pubmed	24255178	Protein interaction network of the mammalian Hippo pathway reveals mechanisms of kinase-phosphatase interactions.	Pubmed	0.001607	1	0.03481	0.4155	15	446	CORO1C,AP1B1,UBR5,YWHAE,YWHAG,YWHAH,KIF1B,MOB2,RASSF5,ZFP36L2,NFATC4,ANKS1A,LARP1,PPP1R13B,EXO1
		Pubmed	25852190	Integrative analysis of kinase networks in TRAIL-induced apoptosis provides a source of potential targets for combination therapy.	Pubmed	0.001611	1	0.03481	0.4155	14	401	CDKN1B,CORO1C,CLTC,PKM,FKBP5,YWHAE,YWHAG,YWHAH,CTSD,ATP2A2,CHTOP,MOB2,BUB1,BUB1B
		Pubmed	29676528	E3 ubiquitin ligase RNF123 targets lamin B1 and lamin-binding proteins.	Pubmed	0.001676	1	0.03481	0.4155	21	736	OLAH,PARP4,SCN3A,CLTC,PKM,ALOX5,TICRR,SELENOW,POLR2A,IGF2BP3,CHTOP,SLC38A10,DYNC1H1,DOP1B,RB1,UBR4,LARP1,GRN,HUWE1,OMG,SPATC1
		Pubmed	19034380	Alterations in oligodendrocyte proteins, calcium homeostasis and new potential markers in schizophrenia anterior temporal lobe are revealed by shotgun proteome analysis.	Pubmed	0.001687	1	0.03481	0.4155	4	37	NHERF1,YWHAG,YWHAH,OMG
		Pubmed	11416179	All kinesin superfamily protein, KIF, genes in mouse and human.	Pubmed	0.001687	1	0.03481	0.4155	4	37	KIF1B,KIF4A,KIF11,KIFC1
		Pubmed	36835656	Nuclear High Mobility Group A2 (HMGA2) Interactome Revealed by Biotin Proximity Labeling.	Pubmed	0.001687	1	0.03481	0.4155	4	37	MKI67,TPX2,CDCA2,TOP2A
		Pubmed	7584028	Prediction of the coding sequences of unidentified human genes. I. The coding sequences of 40 new genes (KIAA0001-KIAA0040) deduced by analysis of randomly sampled cDNA clones from human immature myeloid cell line KG-1 (supplement).	Pubmed	0.001687	1	0.03481	0.4155	4	37	MCM2,CLTC,USP6NL,ADAM9
		Pubmed	26912792	An improved smaller biotin ligase for BioID proximity labeling.	Pubmed	0.001699	1	0.03481	0.4155	7	123	NCOR1,CCDC88A,EIF4G3,ZFP36L2,LARP1,EIF4G1,HCFC1
		Pubmed	28581483	Blocking an N-terminal acetylation-dependent protein interaction inhibits an E3 ligase.	Pubmed	0.001708	1	0.03481	0.4155	16	495	MCM2,CLTC,PKM,VARS1,COPA,DTL,YWHAE,YWHAG,YWHAH,PAICS,UGGT1,KIF11,HUWE1,EIF4G1,RPA2,ENO1
		Pubmed	17110338	Hsp90 cochaperone Aha1 downregulation rescues misfolding of CFTR in cystic fibrosis.	Pubmed	0.001714	1	0.03481	0.4155	9	195	CLTCL1,NHERF1,AP1B1,TPP1,DTL,ERLIN1,ATP2A2,MARCKSL1,GRN
		Pubmed	23443559	LGALS3BP regulates centriole biogenesis and centrosome hypertrophy in cancer cells.	Pubmed	0.00173	1	0.03481	0.4155	19	639	CLTCL1,UBR5,YWHAE,IGF2BP3,PPP2R5C,CCDC88A,RAB11FIP5,CLSPN,TDRD9,UGGT1,BUB1,BUB1B,UBR4,LARP1,LAMC1,HUWE1,CEP55,FANCI,SLC4A10
		Pubmed	16751776	A germline-specific class of small RNAs binds mammalian Piwi proteins.	Pubmed	0.001752	1	0.03481	0.4155	15	450	STN1,ASB6,VARS1,TOM1L2,CDIP1,DTL,ZBTB4,CCDC88A,THEM4,RAB11FIP5,INHBA,TYSND1,CYFIP1,ANKS1A,LRP1
		Pubmed	28378594	Expanding the Interactome of TES by Exploiting TES Modules with Different Subcellular Localizations.	Pubmed	0.001775	1	0.03481	0.4155	10	235	CORO1C,OTULIN,SCD,CLTC,COPA,APP,MYO10,DYNC1H1,UBR4,HUWE1
		Pubmed	23414517	A human skeletal muscle interactome centered on proteins involved in muscular dystrophies: LGMD interactome.	Pubmed	0.001779	1	0.03481	0.4155	16	497	MAN2A2,TRIO,PARP4,NHERF1,CLTC,PKM,GAS7,DGKD,YWHAE,NCOR1,MYCBP2,KIF1B,PTPN11,CAPN3,LAMC1,ENO1
		Pubmed	36057605	Suppression of ACE2 SUMOylation protects against SARS-CoV-2 infection through TOLLIP-mediated selective autophagy.	Pubmed	0.001792	1	0.03481	0.4155	19	641	AP1B1,CLTC,MKI67,PKM,VARS1,COPA,MTHFD1L,YWHAE,PAICS,IGF2BP3,ATP2A2,SNRPN,CHTOP,CYFIP1,LARP1,EIF4G1,ENO1,TOP1,TOP2A
		Pubmed	19247692	Analyses of associations with asthma in four asthma population samples from Canada and Australia.	Pubmed	0.001812	1	0.03481	0.4155	6	92	ALOX5,GATA3,C3AR1,CYSLTR2,TLR2,PTGDR2
		Pubmed	26871637	Widespread Expansion of Protein Interaction Capabilities by Alternative Splicing.	Pubmed	0.001847	1	0.03481	0.4155	21	742	TRAF1,MEF2A,AGFG1,ADAMTSL4,PPARG,PAICS,SPAG5,CTSD,ATP2A2,RAPGEF5,GATA3,RASSF5,GNS,GPD2,CAPN3,KHDRBS2,CASP10,LCK,CEP55,TGFBR2,TLR2
		Pubmed	22810586	Interpreting cancer genomes using systematic host network perturbations by tumour virus proteins.	Pubmed	0.001852	1	0.03481	0.4155	16	499	HMOX2,SCD,COPA,SPTLC2,ERLIN1,ATP2A2,GALNT2,ADAM9,TMEM165,SLC38A10,GPD2,DNAJC13,RB1,UBR4,E2F1,STOM
		Pubmed	9463375	In mouse brain profilin I and profilin II associate with regulators of the endocytic pathway and actin assembly.	Pubmed	0.001859	1	0.03481	0.4155	3	18	CLTC,CYFIP1,WASF1
		Pubmed	30240640	Serine Phosphorylation by mTORC1 Promotes IRS-1 Degradation through SCFŒ≤-TRCP E3¬†Ubiquitin Ligase.	Pubmed	0.001859	1	0.03481	0.4155	3	18	YWHAE,YWHAG,YWHAH
		Pubmed	23211419	Identification and selected reaction monitoring (SRM) quantification of endocytosis factors associated with Numb.	Pubmed	0.001859	1	0.03481	0.4155	3	18	EPS15,AP1B1,YWHAE
		Pubmed	20463618	Role of polymorphic variants as genetic modulators of infection in neonatal sepsis.	Pubmed	0.001859	1	0.03481	0.4155	3	18	IL10RA,BPI,TLR2
		Pubmed	28272472	Disruptions in asymmetric centrosome inheritance and WDR62-Aurora kinase B interactions in primary microcephaly.	Pubmed	0.001859	1	0.03481	0.4155	3	18	MKI67,ASPM,SLC1A3
		Pubmed	20971364	A multilocus genetic risk score for coronary heart disease: case-control and prospective cohort analyses.	Pubmed	0.001859	1	0.03481	0.4155	3	18	SORT1,MRPS6,LDLR
		Pubmed	29507117	CRL7SMU1 E3 ligase complex-driven H2B ubiquitylation functions in sister chromatid cohesion by regulating SMC1 expression.	Pubmed	0.001859	1	0.03481	0.4155	3	18	UBR5,DYRK2,HUWE1
		Pubmed	12684764	Comparison of expression patterns between CREB family transcription factor OASIS and proteoglycan core protein genes during murine tooth development.	Pubmed	0.001859	1	0.03481	0.4155	3	18	SDC1,APP,VCAN
		Pubmed	27371534	Hemidesmosome integrity protects the colon against colitis and colorectal cancer.	Pubmed	0.001859	1	0.03481	0.4155	3	18	MKI67,ITGAM,LAMC1
		Pubmed	28689657	Wnt-Dependent Inactivation of the Groucho/TLE Co-repressor by the HECT E3¬†Ubiquitin Ligase Hyd/UBR5.	Pubmed	0.001859	1	0.03481	0.4155	3	18	UBR5,BUB1,BUB1B
		Pubmed	9090377	Genome cross-referencing and XREFdb: implications for the identification and analysis of genes mutated in human disease.	Pubmed	0.001859	1	0.03481	0.4155	3	18	TCF7,RB1,AFF3
		Pubmed	26015543	Rab8a vesicles regulate Wnt ligand delivery and Paneth cell maturation at the intestinal stem cell niche.	Pubmed	0.001859	1	0.03481	0.4155	3	18	DEFA1B,OLFM4,DEFA3
		Pubmed	12045100	DNA replication in eukaryotic cells.	Pubmed	0.001859	1	0.03481	0.4155	3	18	MCM2,MCM10,CDC6
		Pubmed	24982158	Pygo2 regulates Œ≤-catenin-induced activation of hair follicle stem/progenitor cells and skin hyperplasia.	Pubmed	0.001859	1	0.03481	0.4155	3	18	MKI67,PYGO2,RB1
		Pubmed	15843406	The retinoblastoma gene pathway regulates the postmitotic state of hair cells of the mouse inner ear.	Pubmed	0.001859	1	0.03481	0.4155	3	18	CDKN1B,RB1,E2F1
		Pubmed	39040056	ADAMTS18-fibronectin interaction regulates the morphology of liver sinusoidal endothelial cells.	Pubmed	0.001859	1	0.03481	0.4155	3	18	FBN2,ITGAM,LAMC1
		Pubmed	12519789	Proteomic and biochemical analyses of human B cell-derived exosomes. Potential implications for their function and multivesicular body formation.	Pubmed	0.001859	1	0.03481	0.4155	3	18	CLTC,PKM,ENO1
		Pubmed	21654808	A function for cyclin D1 in DNA repair uncovered by protein interactome analyses in human cancers.	Pubmed	0.001863	1	0.03481	0.4155	7	125	CDKN1B,MKI67,ZNF324,CHTOP,DYNC1H1,RB1,FANCI
		Pubmed	14691545	Transcriptome analysis of mouse stem cells and early embryos.	Pubmed	0.001869	1	0.03481	0.4155	13	363	CRACD,ASPM,MPO,BIRC5,PPARG,ERLIN1,WDR82,ITGA7,ITGA9,RGL1,CAPN3,FANCI,TOP1
		Pubmed	17055779	Cholesteryl ester transfer protein (CETP) expression enhances HDL cholesteryl ester liver delivery, which is independent of scavenger receptor BI, LDL receptor related protein and possibly LDL receptor.	Pubmed	0.001872	1	0.03481	0.4155	2	5	LDLR,LRP1
		Pubmed	36278864	CD169+ macrophages orchestrate plasmacytoid dendritic cell arrest and retention for optimal priming in the bone marrow of malaria-infected mice.	Pubmed	0.001872	1	0.03481	0.4155	2	5	TLR7,SIGLEC1
		Pubmed	12244310	Staging and resetting T cell activation in SMACs.	Pubmed	0.001872	1	0.03481	0.4155	2	5	LCK,CD247
		Pubmed	35217622	Role of ubiquitin-protein ligase UBR5 in the disassembly of mitotic checkpoint complexes.	Pubmed	0.001872	1	0.03481	0.4155	2	5	UBR5,BUB1B
		Pubmed	24488984	Innate response activator B cells aggravate atherosclerosis by stimulating T helper-1 adaptive immunity.	Pubmed	0.001872	1	0.03481	0.4155	2	5	IGHM,LDLR
		Pubmed	25073789	Sox5 and c-Maf cooperatively induce Th17 cell differentiation via RORŒ≥t induction as downstream targets of Stat3.	Pubmed	0.001872	1	0.03481	0.4155	2	5	RORC,MAF
		Pubmed	25386736	Short communication: Apoptosis pathways in HIV-1-infected patients before and after highly active antiretroviral therapy: relevance to immune recovery.	Pubmed	0.001872	1	0.03481	0.4155	2	5	MKI67,CD38
		Pubmed	19088203	IRF4 is essential for IL-21-mediated induction, amplification, and stabilization of the Th17 phenotype.	Pubmed	0.001872	1	0.03481	0.4155	2	5	RORA,RORC
		Pubmed	33849647	Amyloid precursor protein elevates fusion of promyelocytic leukemia nuclear bodies in human hippocampal areas with high plaque load.	Pubmed	0.001872	1	0.03481	0.4155	2	5	APBB1,APP
		Pubmed	12401786	G1 cyclin/cyclin-dependent kinase-coordinated phosphorylation of endogenous pocket proteins differentially regulates their interactions with E2F4 and E2F1 and gene expression.	Pubmed	0.001872	1	0.03481	0.4155	2	5	RB1,E2F1
		Pubmed	22535677	Complement regulates conventional DC-mediated NK-cell activation by inducing TGF-Œ≤1 in Gr-1+ myeloid cells.	Pubmed	0.001872	1	0.03481	0.4155	2	5	ITGAM,C3AR1
		Pubmed	39514636	A B cell screen against endogenous retroviruses identifies glycan-reactive IgM that recognizes a broad array of enveloped viruses.	Pubmed	0.001872	1	0.03481	0.4155	2	5	TLR7,IGHM
		Pubmed	21463121	Associations between regulators of extracellular matrix and hemostatic factors in hematologic neoplasias.	Pubmed	0.001872	1	0.03481	0.4155	2	5	MMP9,SDC1
		Pubmed	16192646	Trypsin-2 degrades human type II collagen and is expressed and activated in mesenchymally transformed rheumatoid arthritis synovitis tissue.	Pubmed	0.001872	1	0.03481	0.4155	2	5	MMP8,MMP9
		Pubmed	20526344	An immunoglobulin-like receptor, Allergin-1, inhibits immunoglobulin E-mediated immediate hypersensitivity reactions.	Pubmed	0.001872	1	0.03481	0.4155	2	5	MILR1,PTPN11
		Pubmed	17608565	Rb-mediated neuronal differentiation through cell-cycle-independent regulation of E2f3a.	Pubmed	0.001872	1	0.03481	0.4155	2	5	RB1,E2F1
		Pubmed	15784897	Further studies on hepatitis C virus NS5A-SH3 domain interactions: identification of residues critical for binding and implications for viral RNA replication and modulation of cell signalling.	Pubmed	0.001872	1	0.03481	0.4155	2	5	FYN,LCK
		Pubmed	15863722	Regulation of the human cyclin C gene via multiple vitamin D3-responsive regions in its promoter.	Pubmed	0.001872	1	0.03481	0.4155	2	5	NCOA3,POLR2A
		Pubmed	24014382	Toll-like receptor 2 mediates microglia/brain macrophage MT1-MMP expression and glioma expansion.	Pubmed	0.001872	1	0.03481	0.4155	2	5	TLR7,TLR2
		Pubmed	2111780	Immunoregulatory effect of a synthetic peptide corresponding to a region of protein p24 of HIV.	Pubmed	0.001872	1	0.03481	0.4155	2	5	CD3E,CD247
		Pubmed	10077576	Characterization of Sam68-like mammalian proteins SLM-1 and SLM-2: SLM-1 is a Src substrate during mitosis.	Pubmed	0.001872	1	0.03481	0.4155	2	5	FYN,KHDRBS2
		Pubmed	16608402	Membership in genetic groups predicts Alzheimer disease.	Pubmed	0.001872	1	0.03481	0.4155	2	5	CTSD,LDLR
		Pubmed	28330622	DIDO as a Switchboard that Regulates Self-Renewal and Differentiation in¬†Embryonic Stem Cells.	Pubmed	0.001872	1	0.03481	0.4155	2	5	POLR2A,DIDO1
		Pubmed	25411503	Auditory hair cell-specific deletion of p27Kip1 in postnatal mice promotes cell-autonomous generation of new hair cells and normal hearing.	Pubmed	0.001872	1	0.03481	0.4155	2	5	CDKN1B,RB1
		Pubmed	15525512	Phosphorylation of Cdc20 by Bub1 provides a catalytic mechanism for APC/C inhibition by the spindle checkpoint.	Pubmed	0.001872	1	0.03481	0.4155	2	5	BUB1,BUB1B
		Pubmed	25557911	Cyclin F suppresses B-Myb activity to promote cell cycle checkpoint control.	Pubmed	0.001872	1	0.03481	0.4155	2	5	MYBL2,CDC6
		Pubmed	25675191	Dysregulation of CDK inhibitors and p53 in HPV-negative endocervical adenocarcinoma.	Pubmed	0.001872	1	0.03481	0.4155	2	5	CDKN1B,CDK2AP2
		Pubmed	15936750	Evaluation of the contributions of ADAMs 9, 12, 15, 17, and 19 to heart development and ectodomain shedding of neuregulins beta1 and beta2.	Pubmed	0.001872	1	0.03481	0.4155	2	5	ADAM9,ADAM17
		Pubmed	19001501	The NIMA-family kinase Nek6 phosphorylates the kinesin Eg5 at a novel site necessary for mitotic spindle formation.	Pubmed	0.001872	1	0.03481	0.4155	2	5	TPX2,KIF11
		Pubmed	37950867	Bcl6 is a subset-defining transcription factor of lymphoid tissue inducer-like ILC3.	Pubmed	0.001872	1	0.03481	0.4155	2	5	TCF7,RORC
		Pubmed	10714686	Impaired immunity and enhanced resistance to endotoxin in the absence of neutrophil elastase and cathepsin G.	Pubmed	0.001872	1	0.03481	0.4155	2	5	CTSG,ELANE
		Pubmed	24901072	The human Cathelicidin LL-37 induces MUC5AC mucin production by airway epithelial cells via TACE-TGF-Œ±-EGFR pathway.	Pubmed	0.001872	1	0.03481	0.4155	2	5	ADAM17,CAMP
		Pubmed	26641462	The Role of Toll-Like Receptors and Myeloid Differentiation Factor 88 in Bjerkandera adusta-Induced Lung Inflammation.	Pubmed	0.001872	1	0.03481	0.4155	2	5	TLR7,TLR2
		Pubmed	7499277	Selective regulation of Lyn tyrosine kinase by CD45 in immature B cells.	Pubmed	0.001872	1	0.03481	0.4155	2	5	IGHM,LCK
		Pubmed	18456655	Evidence that CD147 modulation of beta-amyloid (Abeta) levels is mediated by extracellular degradation of secreted Abeta.	Pubmed	0.001872	1	0.03481	0.4155	2	5	APP,NCSTN
		Pubmed	24038093	TCF-1 controls ILC2 and NKp46+RORŒ≥t+ innate lymphocyte differentiation and protection in intestinal inflammation.	Pubmed	0.001872	1	0.03481	0.4155	2	5	TCF7,RORC
		Pubmed	12875990	An angiogenic switch in macrophages involving synergy between Toll-like receptors 2, 4, 7, and 9 and adenosine A(2A) receptors.	Pubmed	0.001872	1	0.03481	0.4155	2	5	TLR7,TLR2
		Pubmed	22242145	The Shc family protein adaptor, Rai, negatively regulates T cell antigen receptor signaling by inhibiting ZAP-70 recruitment and activation.	Pubmed	0.001872	1	0.03481	0.4155	2	5	LCK,CD247
		Pubmed	9918857	p85 subunit of PI3 kinase does not bind to human Flt3 receptor, but associates with SHP2, SHIP, and a tyrosine-phosphorylated 100-kDa protein in Flt3 ligand-stimulated hematopoietic cells.	Pubmed	0.001872	1	0.03481	0.4155	2	5	FLT3,PTPN11
		Pubmed	21628546	Modulation of clock gene expression by the transcriptional coregulator receptor interacting protein 140 (RIP140).	Pubmed	0.001872	1	0.03481	0.4155	2	5	RORA,RORC
		Pubmed	9400991	Modular organization of the E2F1 activation domain and its interaction with general transcription factors TBP and TFIIH.	Pubmed	0.001872	1	0.03481	0.4155	2	5	RB1,E2F1
		Pubmed	11287611	Inhibition of cellular proliferation through IkappaB kinase-independent and peroxisome proliferator-activated receptor gamma-dependent repression of cyclin D1.	Pubmed	0.001872	1	0.03481	0.4155	2	5	PPARG,RB1
		Pubmed	23744542	Regulation of E2F1 by the von Hippel-Lindau tumour suppressor protein predicts survival in renal cell cancer patients.	Pubmed	0.001872	1	0.03481	0.4155	2	5	E2F1,E2F8
		Pubmed	19142862	Transcriptional regulation of fibrillin-2 gene by E2F family members in chondrocyte differentiation.	Pubmed	0.001872	1	0.03481	0.4155	2	5	FBN2,E2F1
		Pubmed	22696442	Macrophage dectin-1 expression is controlled by leukotriene B4 via a GM-CSF/PU.1 axis.	Pubmed	0.001872	1	0.03481	0.4155	2	5	LTB4R,ALOX5
		Pubmed	11346656	Manic fringe and lunatic fringe modify different sites of the Notch2 extracellular region, resulting in different signaling modulation.	Pubmed	0.001872	1	0.03481	0.4155	2	5	MFNG,LFNG
		Pubmed	12479814	The retinoblastoma-histone deacetylase 3 complex inhibits PPARgamma and adipocyte differentiation.	Pubmed	0.001872	1	0.03481	0.4155	2	5	PPARG,RB1
		Pubmed	24322019	Immunofluorescence expression of Ki-67, p53 and cyclin inhibitors (p16ink4a, p21 and p27) in low-grade cervical lesions versus high-grade cervical lesions. Research study on cell cultures.	Pubmed	0.001872	1	0.03481	0.4155	2	5	CDKN1B,MKI67
		Pubmed	28844837	Prostaglandin E1 and Its Analog Misoprostol Inhibit Human CML Stem Cell Self-Renewal via EP4 Receptor Activation and Repression of AP-1.	Pubmed	0.001872	1	0.03481	0.4155	2	5	PTGER4,TCF7
		Pubmed	20159852	Microbial hijacking of complement-toll-like receptor crosstalk.	Pubmed	0.001872	1	0.03481	0.4155	2	5	C3AR1,TLR2
		Pubmed	26209658	Autophagy is induced upon platelet activation and is essential for hemostasis and thrombosis.	Pubmed	0.001872	1	0.03481	0.4155	2	5	ATG7,VAMP2
		Pubmed	24586307	T cells and macrophages responding to oxidative damage cooperate in pathogenesis of a mouse model of age-related macular degeneration.	Pubmed	0.001872	1	0.03481	0.4155	2	5	IGHM,TLR2
		Pubmed	11855827	Phosphorylation of the N-terminal and C-terminal CD3-epsilon-ITAM tyrosines is differentially regulated in T cells.	Pubmed	0.001872	1	0.03481	0.4155	2	5	LCK,CD3E
		Pubmed	22422887	Complement component C1q regulates macrophage expression of Mer tyrosine kinase to promote clearance of apoptotic cells.	Pubmed	0.001872	1	0.03481	0.4155	2	5	MERTK,LRP1
		Pubmed	7544312	Deletion of beta 1 integrins in mice results in inner cell mass failure and peri-implantation lethality.	Pubmed	0.001872	1	0.03481	0.4155	2	5	SDC1,LAMC1
		Pubmed	35481836	Neuronal apoptosis drives remodeling states of microglia and shifts in survival pathway dependence.	Pubmed	0.001872	1	0.03481	0.4155	2	5	MERTK,ITGAM
		Pubmed	24586160	Induction of type I interferon signaling determines the relative pathogenicity of Staphylococcus aureus strains.	Pubmed	0.001872	1	0.03481	0.4155	2	5	TLR7,TLR2
		Pubmed	30700132	Critical Role of SREBP-1c Large-VLDL Pathway in Environment-Induced Hypertriglyceridemia of Apo AV Deficiency.	Pubmed	0.001872	1	0.03481	0.4155	2	5	LDLR,LRP1
		Pubmed	22334075	PPARŒ≥ contributes to PKM2 and HK2 expression in fatty liver.	Pubmed	0.001872	1	0.03481	0.4155	2	5	PKM,PPARG
		Pubmed	34526403	Posttranslational modifications by ADAM10 shape myeloid antigen-presenting cell homeostasis in the splenic marginal zone.	Pubmed	0.001872	1	0.03481	0.4155	2	5	ADAM17,GPR183
		Pubmed	28604703	Cold-induced conversion of cholesterol to bile acids in mice shapes the gut microbiome and promotes adaptive thermogenesis.	Pubmed	0.001872	1	0.03481	0.4155	2	5	LDLR,LRP1
		Pubmed	16412388	Recruitment of clathrin onto endosomes by the Tom1-Tollip complex.	Pubmed	0.001872	1	0.03481	0.4155	2	5	CLTC,TOM1L2
		Pubmed	23528453	The Src homology 2 protein Shb promotes cell cycle progression in murine hematopoietic stem cells by regulation of focal adhesion kinase activity.	Pubmed	0.001872	1	0.03481	0.4155	2	5	FLT3,SLAMF1
		Pubmed	24439377	Local F-actin network links synapse formation and axon branching.	Pubmed	0.001872	1	0.03481	0.4155	2	5	CYFIP1,WASF1
		Pubmed	21187770	High Œ±-defensin and S100A7 expression and missing DOC-1 down-regulation characterize irritation fibromas of the oral cavity and may counteract malignant transformation.	Pubmed	0.001872	1	0.03481	0.4155	2	5	DEFA1,DEFA3
		Pubmed	22692047	Versican/PG-M is essential for ventricular septal formation subsequent to cardiac atrioventricular cushion development.	Pubmed	0.001872	1	0.03481	0.4155	2	5	MKI67,VCAN
		Pubmed	35242053	Hdac4 Regulates the Proliferation of Neural Crest-Derived Osteoblasts During Murine Craniofacial Development.	Pubmed	0.001872	1	0.03481	0.4155	2	5	MKI67,E2F1
		Pubmed	31434716	Phosphorylation of importin-Œ±1 by CDK1-cyclin B1 controls mitotic spindle assembly.	Pubmed	0.001872	1	0.03481	0.4155	2	5	TPX2,KIFC1
		Pubmed	32002713	Mice Deficient in the IL-1Œ≤ Activation Genes Prtn3, Elane, and Casp1 Are Protected Against the Development of Obesity-Induced NAFLD.	Pubmed	0.001872	1	0.03481	0.4155	2	5	PRTN3,ELANE
		Pubmed	17785434	The Tom1L1-clathrin heavy chain complex regulates membrane partitioning of the tyrosine kinase Src required for mitogenic and transforming activities.	Pubmed	0.001872	1	0.03481	0.4155	2	5	CLTC,FYN
		Pubmed	21437624	Imbalanced circulating matrix metalloproteinases in polycystic ovary syndrome.	Pubmed	0.001872	1	0.03481	0.4155	2	5	MMP8,MMP9
		Pubmed	12181444	Activation of phospholipase Cgamma2 by tyrosine phosphorylation.	Pubmed	0.001872	1	0.03481	0.4155	2	5	FYN,LCK
		Pubmed	31444154	ZBTB7A Mediates the Transcriptional Repression Activity of the Androgen Receptor in Prostate Cancer.	Pubmed	0.001872	1	0.03481	0.4155	2	5	RB1,E2F1
		Pubmed	12239221	A CD36-initiated signaling cascade mediates inflammatory effects of beta-amyloid.	Pubmed	0.001872	1	0.03481	0.4155	2	5	APP,FYN
		Pubmed	19362019	Lyn kinase controls basophil GATA-3 transcription factor expression and induction of Th2 cell differentiation.	Pubmed	0.001872	1	0.03481	0.4155	2	5	FYN,GATA3
		Pubmed	19915052	TLR2 promotes Th2/Th17 responses via TLR4 and TLR7/8 by abrogating the type I IFN amplification loop.	Pubmed	0.001872	1	0.03481	0.4155	2	5	TLR7,TLR2
		Pubmed	11517258	Ataxia telangiectasia mutated-dependent apoptosis after genotoxic stress in the developing nervous system is determined by cellular differentiation status.	Pubmed	0.001872	1	0.03481	0.4155	2	5	CDKN1B,MKI67
		Pubmed	10803578	Coactivator and corepressor gene expression in rat cerebellum during postnatal development and the effect of altered thyroid status.	Pubmed	0.001872	1	0.03481	0.4155	2	5	NCOA3,NCOR1
		Pubmed	25862837	The expression of Toll-like receptors 2, 4, 5, 7 and 9 in Merkel cell carcinoma.	Pubmed	0.001872	1	0.03481	0.4155	2	5	TLR7,TLR2
		Pubmed	7513693	A new member of the third class in the protein kinase C family, PKC lambda, expressed dominantly in an undifferentiated mouse embryonal carcinoma cell line and also in many tissues and cells.	Pubmed	0.001872	1	0.03481	0.4155	2	5	PRKCE,PRKCG
		Pubmed	21285352	Phosphorylation of TCF proteins by homeodomain-interacting protein kinase 2.	Pubmed	0.001872	1	0.03481	0.4155	2	5	HIPK2,TCF7
		Pubmed	23304142	Retrovirus entry by endocytosis and cathepsin proteases.	Pubmed	0.001872	1	0.03481	0.4155	2	5	CLTC,CTSD
		Pubmed	20427320	The ciliary pocket: an endocytic membrane domain at the base of primary and motile cilia.	Pubmed	0.001872	1	0.03481	0.4155	2	5	EPS15,CLTC
		Pubmed	26649828	Neutrophils support lung colonization of metastasis-initiating breast cancer cells.	Pubmed	0.001872	1	0.03481	0.4155	2	5	ALOX5,ELANE
		Pubmed	40570851	Prolonged but finite antigen presentation promotes reversible defects of "helpless" memory CD8+ T cells.	Pubmed	0.001872	1	0.03481	0.4155	2	5	TCF7,TGFBR2
		Pubmed	19416897	Laminin-111 protein therapy prevents muscle disease in the mdx mouse model for Duchenne muscular dystrophy.	Pubmed	0.001872	1	0.03481	0.4155	2	5	ITGA7,LAMC1
		Pubmed	23377202	Distinct TCR signaling pathways drive proliferation and cytokine production in T cells.	Pubmed	0.001872	1	0.03481	0.4155	2	5	CD3E,CD247
		Pubmed	17709753	Amyolid precursor protein mediates presynaptic localization and activity of the high-affinity choline transporter.	Pubmed	0.001872	1	0.03481	0.4155	2	5	APLP2,APP
		Pubmed	17720156	14-3-3-dependent inhibition of the deubiquitinating activity of UBPY and its cancellation in the M phase.	Pubmed	0.001872	1	0.03481	0.4155	2	5	YWHAE,YWHAG
		Pubmed	12150984	Calpain II colocalizes with detergent-insoluble rafts on human and Jurkat T-cells.	Pubmed	0.001872	1	0.03481	0.4155	2	5	FYN,LCK
		Pubmed	21633167	CCL17-expressing dendritic cells drive atherosclerosis by restraining regulatory T cell homeostasis in mice.	Pubmed	0.001872	1	0.03481	0.4155	2	5	CCR4,LDLR
		Pubmed	11886850	Cytoplasmic localization of tristetraprolin involves 14-3-3-dependent and -independent mechanisms.	Pubmed	0.001872	1	0.03481	0.4155	2	5	YWHAG,YWHAH
		Pubmed	32371889	N-GSDMD trafficking to neutrophil organelles facilitates IL-1Œ≤ release independently of plasma membrane pores and pyroptosis.	Pubmed	0.001872	1	0.03481	0.4155	2	5	ATG7,ELANE
		Pubmed	11583618	Linking the Rb and polycomb pathways.	Pubmed	0.001872	1	0.03481	0.4155	2	5	RB1,E2F1
		Pubmed	21088000	Epigenetic control of a VDR-governed feed-forward loop that regulates p21(waf1/cip1) expression and function in non-malignant prostate cells.	Pubmed	0.001872	1	0.03481	0.4155	2	5	POLR2A,NCOR1
		Pubmed	8415697	Regional expression and chromosomal localization of the delta opiate receptor gene.	Pubmed	0.001872	1	0.03481	0.4155	2	5	H6PD,LCK
		Pubmed	31816636	Single-cell analysis of RORŒ± tracer mouse lung reveals ILC progenitors and effector ILC2 subsets.	Pubmed	0.001872	1	0.03481	0.4155	2	5	TCF7,RORA
		Pubmed	19740627	Cultured human melanocytes express functional toll-like receptors 2-4, 7 and 9.	Pubmed	0.001872	1	0.03481	0.4155	2	5	TLR7,TLR2
		Pubmed	20613862	A genome-scale DNA repair RNAi screen identifies SPG48 as a novel gene associated with hereditary spastic paraplegia.	Pubmed	0.001872	1	0.03481	0.4155	2	5	SPG11,ZFYVE26
		Pubmed	16428461	Regulation of replication licensing by acetyltransferase Hbo1.	Pubmed	0.001872	1	0.03481	0.4155	2	5	MCM2,CDC6
		Pubmed	23853093	Proto-oncogene activity of melanoma antigen-A11 (MAGE-A11) regulates retinoblastoma-related p107 and E2F1 proteins.	Pubmed	0.001872	1	0.03481	0.4155	2	5	RB1,E2F1
		Pubmed	19239892	Regulation of translation initiation in eukaryotes: mechanisms and biological targets.	Pubmed	0.001872	1	0.03481	0.4155	2	5	EIF4G3,EIF4G1
		Pubmed	2590242	Cell type-specific expression of the genes for the protein kinase C family: down regulation of mRNAs for PKC alpha and nPKC epsilon upon in vitro differentiation of a mouse neuroblastoma cell line neuro 2a.	Pubmed	0.001872	1	0.03481	0.4155	2	5	PRKCE,PRKCG
		Pubmed	10896916	Alpha(2) adrenoceptors regulate proliferation of human intestinal epithelial cells.	Pubmed	0.001872	1	0.03481	0.4155	2	5	FYN,LCK
		Pubmed	11489943	NTB-A [correction of GNTB-A], a novel SH2D1A-associated surface molecule contributing to the inability of natural killer cells to kill Epstein-Barr virus-infected B cells in X-linked lymphoproliferative disease.	Pubmed	0.001872	1	0.03481	0.4155	2	5	CD244,PTPN11
		Pubmed	8077211	Tumor suppressor gene expression during normal and pathologic myocardial growth.	Pubmed	0.001872	1	0.03481	0.4155	2	5	CACNA1A,RB1
		Pubmed	10436022	Clathrin assembly lymphoid myeloid leukemia (CALM) protein: localization in endocytic-coated pits, interactions with clathrin, and the impact of overexpression on clathrin-mediated traffic.	Pubmed	0.001872	1	0.03481	0.4155	2	5	CLTCL1,CLTC
		Pubmed	18249389	Polymorphism in postinsulin receptor signaling pathway is not associated with polycystic ovary syndrome.	Pubmed	0.001872	1	0.03481	0.4155	2	5	MEF2A,SLC2A4RG
		Pubmed	21525012	Epidermal growth factor receptor-mediated tissue transglutaminase overexpression couples acquired tumor necrosis factor-related apoptosis-inducing ligand resistance and migration through c-FLIP and MMP-9 proteins in lung cancer cells.	Pubmed	0.001872	1	0.03481	0.4155	2	5	MMP9,TGM2
		Pubmed	10617656	Cytosolic tyrosine dephosphorylation of STAT5. Potential role of SHP-2 in STAT5 regulation.	Pubmed	0.001872	1	0.03481	0.4155	2	5	PTPN11,LCK
		Pubmed	23926111	COPS5 (Jab1) protein increases Œ≤ site processing of amyloid precursor protein and amyloid Œ≤ peptide generation by stabilizing RanBP9 protein levels.	Pubmed	0.001872	1	0.03481	0.4155	2	5	APP,LRP1
		Pubmed	25331956	The clathrin adaptor proteins ARH, Dab2, and numb play distinct roles in Niemann-Pick C1-Like 1 versus low density lipoprotein receptor-mediated cholesterol uptake.	Pubmed	0.001872	1	0.03481	0.4155	2	5	LDLRAP1,LDLR
		Pubmed	18201567	Cellular localization of Nicastrin affects amyloid beta species production.	Pubmed	0.001872	1	0.03481	0.4155	2	5	APP,NCSTN
		Pubmed	35021101	Mannose-binding lectin and complement mediate follicular localization and enhanced immunogenicity of diverse protein nanoparticle immunogens.	Pubmed	0.001872	1	0.03481	0.4155	2	5	CR2,IGHM
		Pubmed	18685438	Interaction of coagulation factor VIII with members of the low-density lipoprotein receptor family follows common mechanism and involves consensus residues within the A2 binding site 484-509.	Pubmed	0.001872	1	0.03481	0.4155	2	5	LDLR,LRP1
		Pubmed	8013374	Cloning of a complementary deoxyribonucleic acid encoding the murine homolog of the very low density lipoprotein/apolipoprotein-E receptor: expression pattern and assignment of the gene to mouse chromosome 19.	Pubmed	0.001872	1	0.03481	0.4155	2	5	LDLR,LRP1
		Pubmed	8389764	A widely expressed transmembrane serine/threonine kinase that does not bind activin, inhibin, transforming growth factor beta, or bone morphogenic factor.	Pubmed	0.001872	1	0.03481	0.4155	2	5	INHBA,TGFBR2
		Pubmed	9724724	Substrate recruitment to cyclin-dependent kinase 2 by a multipurpose docking site on cyclin A.	Pubmed	0.001872	1	0.03481	0.4155	2	5	CDKN1B,E2F1
		Pubmed	32023465	Dynamics of the Coreceptor-LCK Interactions during T Cell Development Shape the Self-Reactivity of Peripheral CD4 and CD8¬†T Cells.	Pubmed	0.001872	1	0.03481	0.4155	2	5	LCK,CD3E
		Pubmed	17289654	Type 1 cytokine/chemokine production by mouse NK cells following activation of their TLR/MyD88-mediated pathways.	Pubmed	0.001872	1	0.03481	0.4155	2	5	TLR7,TLR2
		Pubmed	22264791	CREPT accelerates tumorigenesis by regulating the transcription of cell-cycle-related genes.	Pubmed	0.001872	1	0.03481	0.4155	2	5	MKI67,POLR2A
		Pubmed	23814067	Trimeric Tn antigen on syndecan 1 produced by ppGalNAc-T13 enhances cancer metastasis via a complex formation with integrin Œ±5Œ≤1 and matrix metalloproteinase 9.	Pubmed	0.001872	1	0.03481	0.4155	2	5	MMP9,SDC1
		Pubmed	28228266	Rapid State-Dependent Alteration in Kv3 Channel Availability Drives Flexible Synaptic Signaling Dependent on Somatic Subthreshold Depolarization.	Pubmed	0.001872	1	0.03481	0.4155	2	5	PRKCG,KCNC4
		Pubmed	8458319	Interactions of the p107 and Rb proteins with E2F during the cell proliferation response.	Pubmed	0.001872	1	0.03481	0.4155	2	5	RB1,E2F1
		Pubmed	16775625	A Cdc2-related protein kinase hPFTAIRE1 from human brain interacting with 14-3-3 proteins.	Pubmed	0.001872	1	0.03481	0.4155	2	5	YWHAE,YWHAH
		Pubmed	20844195	Lunatic fringe enhances competition for delta-like Notch ligands but does not overcome defective pre-TCR signaling during thymocyte beta-selection in vivo.	Pubmed	0.001872	1	0.03481	0.4155	2	5	LCK,LFNG
		Pubmed	24333565	Prostaglandin D(2) is crucial for seizure suppression and postictal sleep.	Pubmed	0.001872	1	0.03481	0.4155	2	5	PPARG,PTGDR2
		Pubmed	1385321	The antigen-specific induction of normal human lymphocytes in vitro is down-regulated by a conserved HIV p24 epitope.	Pubmed	0.001872	1	0.03481	0.4155	2	5	CD3E,CD247
		Pubmed	30487606	FBXO38 mediates PD-1 ubiquitination and regulates anti-tumour immunity of T cells.	Pubmed	0.001872	1	0.03481	0.4155	2	5	YWHAG,FBXO38
		Pubmed	11470869	The histone deacetylase HDAC3 targets RbAp48 to the retinoblastoma protein.	Pubmed	0.001872	1	0.03481	0.4155	2	5	RB1,E2F1
		Pubmed	17001685	Therapeutic biology: checkpoint pathway activation therapy, HIV Tat, and transkingdom RNA interference.	Pubmed	0.001872	1	0.03481	0.4155	2	5	CD3E,CD247
		Pubmed	21324158	Strain-specific copy number variation in the intelectin locus on the 129 mouse chromosome 1.	Pubmed	0.001872	1	0.03481	0.4155	2	5	CD244,LY9
		Pubmed	11504882	Differential localization of HDAC4 orchestrates muscle differentiation.	Pubmed	0.001872	1	0.03481	0.4155	2	5	YWHAE,YWHAG
		Pubmed	21289173	Heparan sulphate proteoglycan and the low-density lipoprotein receptor-related protein 1 constitute major pathways for neuronal amyloid-beta uptake.	Pubmed	0.001872	1	0.03481	0.4155	2	5	APP,LRP1
		Pubmed	27207796	Human neutrophil peptides inhibit cleavage of von Willebrand factor by ADAMTS13: a potential link of inflammation to TTP.	Pubmed	0.001872	1	0.03481	0.4155	2	5	DEFA1,DEFA3
		Pubmed	11034371	CD8+ T cells rapidly acquire NK1.1 and NK cell-associated molecules upon stimulation in vitro and in vivo.	Pubmed	0.001872	1	0.03481	0.4155	2	5	FYN,LCK
		Pubmed	29183906	Cardiac-enriched BAF chromatin-remodeling complex subunit Baf60c regulates gene expression programs essential for heart development and function.	Pubmed	0.001872	1	0.03481	0.4155	2	5	MKI67,SMARCD3
		Pubmed	8816798	Genetic characterization of a mammalian protein-protein interaction domain by using a yeast reverse two-hybrid system.	Pubmed	0.001872	1	0.03481	0.4155	2	5	RB1,E2F1
		Pubmed	25934838	Platelet Extracellular Regulated Protein Kinase 5 Is a Redox Switch and Triggers Maladaptive Platelet Responses and Myocardial Infarct Expansion.	Pubmed	0.001872	1	0.03481	0.4155	2	5	RPS6KB1,MMP9
		Pubmed	19270708	Validation of candidate causal genes for obesity that affect shared metabolic pathways and networks.	Pubmed	0.001872	1	0.03481	0.4155	2	5	C3AR1,TGFBR2
		Pubmed	19151721	Influence of CRACC, a SLAM family receptor coupled to the adaptor EAT-2, on natural killer cell function.	Pubmed	0.001872	1	0.03481	0.4155	2	5	SLAMF1,FYN
		Pubmed	12444202	Novel effects of neutrophil-derived proteinase 3 and elastase on the vascular endothelium involve in vivo cleavage of NF-kappaB and proapoptotic changes in JNK, ERK, and p38 MAPK signaling pathways.	Pubmed	0.001872	1	0.03481	0.4155	2	5	PRTN3,ELANE
		Pubmed	17015477	Peroxisome proliferator-activated receptor gamma regulates E-cadherin expression and inhibits growth and invasion of prostate cancer.	Pubmed	0.001872	1	0.03481	0.4155	2	5	PPARG,RB1
		Pubmed	18366797	Influence of leukotriene gene polymorphisms on chronic rhinosinusitis.	Pubmed	0.001872	1	0.03481	0.4155	2	5	ALOX5,CYSLTR2
		Pubmed	16423463	Genetic study of Sardinian patients with Alzheimer's disease.	Pubmed	0.001872	1	0.03481	0.4155	2	5	APP,NCSTN
		Pubmed	32243809	Smooth Muscle Cell Reprogramming in Aortic Aneurysms.	Pubmed	0.001872	1	0.03481	0.4155	2	5	LDLR,TGFBR2
		Pubmed	12782337	Simultaneous analysis of five genetic risk factors in Polish patients with Alzheimer's disease.	Pubmed	0.001872	1	0.03481	0.4155	2	5	MPO,CTSD
		Pubmed	23079656	Therapeutic targeting of the cyclin D3:CDK4/6 complex in T cell leukemia.	Pubmed	0.001872	1	0.03481	0.4155	2	5	CDKN1B,RB1
		Pubmed	29599140	Follicular B Cells Promote Atherosclerosis via T Cell-Mediated Differentiation Into Plasma Cells and Secreting Pathogenic Immunoglobulin G.	Pubmed	0.001872	1	0.03481	0.4155	2	5	IGHM,LDLR
		Pubmed	21206089	Leukotriene B4 amplifies NF-Œ∫B activation in mouse macrophages by reducing SOCS1 inhibition of MyD88 expression.	Pubmed	0.001872	1	0.03481	0.4155	2	5	LTB4R,ALOX5
		Pubmed	26947073	Sialic Acid-Binding Immunoglobulin-like Lectin G Promotes Atherosclerosis and Liver Inflammation by Suppressing the Protective Functions of B-1 Cells.	Pubmed	0.001872	1	0.03481	0.4155	2	5	IGHM,LDLR
		Pubmed	7719023	Genetic map of the region surrounding the retrovirus restriction locus, Fv1, on mouse chromosome 4.	Pubmed	0.001872	1	0.03481	0.4155	2	5	H6PD,LCK
		Pubmed	11352911	The mitotic checkpoint protein hBUB3 and the mRNA export factor hRAE1 interact with GLE2p-binding sequence (GLEBS)-containing proteins.	Pubmed	0.001872	1	0.03481	0.4155	2	5	BUB1,BUB1B
		Pubmed	11543633	Cloning, mapping, and characterization of a human homologue of the yeast longevity assurance gene LAG1.	Pubmed	0.001872	1	0.03481	0.4155	2	5	ASGR2,SLC22A1
		Pubmed	15967991	Insights into regulation of human Schwann cell proliferation by Erk1/2 via a MEK-independent and p56Lck-dependent pathway from leprosy bacilli.	Pubmed	0.001872	1	0.03481	0.4155	2	5	PRKCE,LCK
		Pubmed	29526568	E2F1 promotes hepatic gluconeogenesis and contributes to hyperglycemia during diabetes.	Pubmed	0.001872	1	0.03481	0.4155	2	5	RB1,E2F1
		Pubmed	10383400	Direct interaction in T-cells between thetaPKC and the tyrosine kinase p59fyn.	Pubmed	0.001872	1	0.03481	0.4155	2	5	FYN,LCK
		Pubmed	26589795	Increasing the Receptor Tyrosine Kinase EphB2 Prevents Amyloid-Œ≤-induced Depletion of Cell Surface Glutamate Receptors by a Mechanism That Requires the PDZ-binding Motif of EphB2 and Neuronal Activity.	Pubmed	0.001872	1	0.03481	0.4155	2	5	EPHB2,APP
		Pubmed	22401598	Altered expression of the TCR signaling related genes CD3 and FcŒµRIŒ≥ in patients with aplastic anemia.	Pubmed	0.001872	1	0.03481	0.4155	2	5	CD3E,CD247
		Pubmed	16625857	Pathophysiology of pituitary adenomas.	Pubmed	0.001872	1	0.03481	0.4155	2	5	CDKN1B,RB1
		Pubmed	14647273	High expression of active CDK6 in the cytoplasm of CD8 memory cells favors rapid division.	Pubmed	0.001872	1	0.03481	0.4155	2	5	CDKN1B,CD3E
		Pubmed	15169881	Molecular dissection of 2B4 signaling: implications for signal transduction by SLAM-related receptors.	Pubmed	0.001872	1	0.03481	0.4155	2	5	FYN,CD244
		Pubmed	24726645	RB tumor suppressive function in response to xenobiotic hepatocarcinogens.	Pubmed	0.001872	1	0.03481	0.4155	2	5	RB1,E2F1
		Pubmed	9294206	A critical role of Lyn and Fyn for B cell responses to CD38 ligation and interleukin 5.	Pubmed	0.001872	1	0.03481	0.4155	2	5	FYN,CD38
		Pubmed	19173300	Isoform-specific cleavage of 14-3-3 proteins in apoptotic JURL-MK1 cells.	Pubmed	0.001872	1	0.03481	0.4155	2	5	YWHAE,YWHAG
		Pubmed	28439015	Mutant p53 perturbs DNA replication checkpoint control through TopBP1 and Treslin.	Pubmed	0.001872	1	0.03481	0.4155	2	5	TICRR,E2F1
		Pubmed	15116094	Disruption of 14-3-3 binding does not impair Protein 4.1B growth suppression.	Pubmed	0.001872	1	0.03481	0.4155	2	5	YWHAG,YWHAH
		Pubmed	26193821	Intestinal CD169(+) macrophages initiate mucosal inflammation by secreting CCL8 that recruits inflammatory monocytes.	Pubmed	0.001872	1	0.03481	0.4155	2	5	SIGLEC1,RORC
		Pubmed	12917434	Amyloid beta protein precursor is phosphorylated by JNK-1 independent of, yet facilitated by, JNK-interacting protein (JIP)-1.	Pubmed	0.001872	1	0.03481	0.4155	2	5	APLP2,APP
		Pubmed	16899217	Magicin associates with the Src-family kinases and is phosphorylated upon CD3 stimulation.	Pubmed	0.001872	1	0.03481	0.4155	2	5	FYN,LCK
		Pubmed	18684967	Lymphocytes support oval cell-dependent liver regeneration.	Pubmed	0.001872	1	0.03481	0.4155	2	5	IGHM,CD3E
		Pubmed	22464947	MT1-MMP-dependent remodeling of cardiac extracellular matrix structure and function following myocardial infarction.	Pubmed	0.001872	1	0.03481	0.4155	2	5	MMP8,MMP9
		Pubmed	33597749	Affinity-coupled CCL22 promotes positive selection in germinal centres.	Pubmed	0.001872	1	0.03481	0.4155	2	5	CCR4,IGHM
		Pubmed	9837776	RA70 is a src kinase-associated protein expressed ubiquitously.	Pubmed	0.001872	1	0.03481	0.4155	2	5	SKAP1,FYN
		Pubmed	18635818	Effects of six APOA5 variants, identified in patients with severe hypertriglyceridemia, on in vitro lipoprotein lipase activity and receptor binding.	Pubmed	0.001872	1	0.03481	0.4155	2	5	LDLR,LRP1
		Pubmed	8017775	Targeted gene disruption by homologous recombination. Toward an understanding of specific blood cell functions.	Pubmed	0.001872	1	0.03481	0.4155	2	5	ALOX5,RB1
		Pubmed	19755123	Identification and characterisation of the novel amyloid-beta peptide-induced protein p17.	Pubmed	0.001872	1	0.03481	0.4155	2	5	APP,FAM72A
		Pubmed	12569090	Phosphorylation of serine 1106 in the catalytic domain of topoisomerase II alpha regulates enzymatic activity and drug sensitivity.	Pubmed	0.001872	1	0.03481	0.4155	2	5	PRKCG,TOP2A
		Pubmed	11090181	A human nuclear shuttling protein that interacts with human immunodeficiency virus type 1 matrix is packaged into virions.	Pubmed	0.001872	1	0.03481	0.4155	2	5	RB1,E2F1
		Pubmed	28450540	APLP1 Is a Synaptic Cell Adhesion Molecule, Supporting Maintenance of Dendritic Spines and Basal Synaptic Transmission.	Pubmed	0.001872	1	0.03481	0.4155	2	5	APLP2,APP
		Pubmed	28425671	Activity-Based Probes for HECT E3 Ubiquitin Ligases.	Pubmed	0.001872	1	0.03481	0.4155	2	5	UBR5,HUWE1
		Pubmed	14993236	Distinct roles for ADAM10 and ADAM17 in ectodomain shedding of six EGFR ligands.	Pubmed	0.001872	1	0.03481	0.4155	2	5	ADAM9,ADAM17
		Pubmed	17875636	Importance of T cells, gamma interferon, and tumor necrosis factor in immune control of the rapid grower Mycobacterium abscessus in C57BL/6 mice.	Pubmed	0.001872	1	0.03481	0.4155	2	5	IGHM,CD3E
		Pubmed	26148513	Dissecting the roles of human BUB1 in the spindle assembly checkpoint.	Pubmed	0.001872	1	0.03481	0.4155	2	5	BUB1,BUB1B
		Pubmed	17287852	Activation of the c-myc p1 promoter in Burkitt's lymphoma by the hs3 immunoglobulin heavy-chain gene enhancer.	Pubmed	0.001872	1	0.03481	0.4155	2	5	RB1,MAF
		Pubmed	34480901	Spreading of Alzheimer tau seeds is enhanced by aging and template matching with limited impact of amyloid-Œ≤.	Pubmed	0.001872	1	0.03481	0.4155	2	5	APP,GRN
		Pubmed	19324970	The orphan nuclear receptor RORalpha restrains adipocyte differentiation through a reduction of C/EBPbeta activity and perilipin gene expression.	Pubmed	0.001872	1	0.03481	0.4155	2	5	PPARG,RORA
		Pubmed	12114510	Discriminating between the activities of human neutrophil elastase and proteinase 3 using serpin-derived fluorogenic substrates.	Pubmed	0.001872	1	0.03481	0.4155	2	5	PRTN3,ELANE
		Pubmed	24012003	Metabotropic glutamate receptor 5 is a coreceptor for Alzheimer aŒ≤ oligomer bound to cellular prion protein.	Pubmed	0.001872	1	0.03481	0.4155	2	5	APP,FYN
		Pubmed	9294143	Impaired plasma membrane targeting of Grb2-murine son of sevenless (mSOS) complex and differential activation of the Fyn-T cell receptor (TCR)-zeta-Cbl pathway mediate T cell hyporesponsiveness in autoimmune nonobese diabetic mice.	Pubmed	0.001872	1	0.03481	0.4155	2	5	FYN,CD247
		Pubmed	35443807	Tenascin-X Mediates Flow-Induced Suppression of EndMT and Atherosclerosis.	Pubmed	0.001872	1	0.03481	0.4155	2	5	LDLR,TGFBR2
		Pubmed	10799545	Evidence that Llck-mediated phosphorylation of p56dok and p62dok may play a role in CD2 signaling.	Pubmed	0.001872	1	0.03481	0.4155	2	5	DOK2,LCK
		Pubmed	9990064	Mutation of Pten/Mmac1 in mice causes neoplasia in multiple organ systems.	Pubmed	0.001872	1	0.03481	0.4155	2	5	MKI67,CD3E
		Pubmed	31235702	Vitamin D receptors (VDR), hydroxylases CYP27B1 and CYP24A1 and retinoid-related orphan receptors (ROR) level in human uveal tract and ocular melanoma with different melanization levels.	Pubmed	0.001872	1	0.03481	0.4155	2	5	RORA,RORC
		Pubmed	19838216	Knockdown of protein tyrosine phosphatase SHP-1 inhibits G1/S progression in prostate cancer cells through the regulation of components of the cell-cycle machinery.	Pubmed	0.001872	1	0.03481	0.4155	2	5	CDKN1B,RB1
		Pubmed	19358835	Assessment of matrix metalloproteinase (MMP)-2, MMP-8, MMP-9, and their inhibitors, the tissue inhibitors of metalloproteinase (TIMP)-1 and TIMP-2 in obese children and adolescents.	Pubmed	0.001872	1	0.03481	0.4155	2	5	MMP8,MMP9
		Pubmed	12466959	Prohibitin co-localizes with Rb in the nucleus and recruits N-CoR and HDAC1 for transcriptional repression.	Pubmed	0.001872	1	0.03481	0.4155	2	5	NCOR1,RB1
		Pubmed	12065415	Prohibitin requires Brg-1 and Brm for the repression of E2F and cell growth.	Pubmed	0.001872	1	0.03481	0.4155	2	5	RB1,E2F1
		Pubmed	8648092	Human and mouse killer-cell inhibitory receptors recruit PTP1C and PTP1D protein tyrosine phosphatases.	Pubmed	0.001872	1	0.03481	0.4155	2	5	PTPN11,CD247
		Pubmed	21690387	Role of IL-1 receptor-associated kinase-M (IRAK-M) in priming of immune and inflammatory responses by nitrogen bisphosphonates.	Pubmed	0.001872	1	0.03481	0.4155	2	5	TLR7,IRAK3
		Pubmed	15175761	Sirt1 promotes fat mobilization in white adipocytes by repressing PPAR-gamma.	Pubmed	0.001872	1	0.03481	0.4155	2	5	PPARG,NCOR1
		Pubmed	12972605	Puralpha is essential for postnatal brain development and developmentally coupled cellular proliferation as revealed by genetic inactivation in the mouse.	Pubmed	0.001872	1	0.03481	0.4155	2	5	MKI67,PURA
		Pubmed	24755270	Differential regulation of MMPs by E2F1, Sp1 and NF-kappa B controls the small cell lung cancer invasive phenotype.	Pubmed	0.001872	1	0.03481	0.4155	2	5	MMP9,E2F1
		Pubmed	37330023	LncRNA FAM13A-AS1, transcriptionally regulated by PHOX2B, modulates hepatocellular carcinoma chemoresistance via stabilizing PPARŒ≥.	Pubmed	0.001872	1	0.03481	0.4155	2	5	PPARG,CDC6
		Pubmed	11285285	Identification of EPI64, a TBC/rabGAP domain-containing microvillar protein that binds to the first PDZ domain of EBP50 and E3KARP.	Pubmed	0.001872	1	0.03481	0.4155	2	5	NHERF1,TBC1D10A
		Pubmed	24070898	Progranulin directly binds to the CRD2 and CRD3 of TNFR extracellular domains.	Pubmed	0.001872	1	0.03481	0.4155	2	5	SORT1,GRN
		Pubmed	21362339	Tenascin-x facilitates myocardial fibrosis and cardiac remodeling through transforming growth factor-Œ≤1 and peroxisome proliferator-activated receptor Œ≥ in alcoholic cardiomyopathy.	Pubmed	0.001872	1	0.03481	0.4155	2	5	PPARG,SMAD7
		Pubmed	21930915	A subclass of acylated anti-inflammatory mediators usurp Toll-like receptor 2 to inhibit neutrophil recruitment through peroxisome proliferator-activated receptor gamma.	Pubmed	0.001872	1	0.03481	0.4155	2	5	MPO,TLR2
		Pubmed	19130399	Analysis of pRb, p16INK4A proteins and proliferating antigens: PCNA, Ki-67 and MCM5 expression in aggressive fibromatosis (desmoid tumor).	Pubmed	0.001872	1	0.03481	0.4155	2	5	MKI67,RB1
		Pubmed	30413363	Interleukin-17-Producing Œ≥Œ¥ T Cells Originate from SOX13+ Progenitors that Are Independent of Œ≥Œ¥TCR Signaling.	Pubmed	0.001872	1	0.03481	0.4155	2	5	TCF7,CD247
		Pubmed	35792074	Cloaking the ACE2 receptor with salivary cationic proteins inhibits SARS-CoV-2 entry.	Pubmed	0.001872	1	0.03481	0.4155	2	5	DEFA1,ELANE
		Pubmed	18180309	Characterization of a late transitional B cell population highly sensitive to BAFF-mediated homeostatic proliferation.	Pubmed	0.001872	1	0.03481	0.4155	2	5	CR2,IGHM
		Pubmed	28425913	Loss of Dnmt3a and Dnmt3b does not affect epidermal homeostasis but promotes squamous transformation through PPAR-Œ≥.	Pubmed	0.001872	1	0.03481	0.4155	2	5	MKI67,PPARG
		Pubmed	22821982	TLR13 recognizes bacterial 23S rRNA devoid of erythromycin resistance-forming modification.	Pubmed	0.001872	1	0.03481	0.4155	2	5	TLR7,TLR2
		Pubmed	12237775	Biological activity of the thyroid TRK-T3 oncogene requires signalling through Shc.	Pubmed	0.001872	1	0.03481	0.4155	2	5	FYN,LCK
		Pubmed	20691615	Follicular helper T cell differentiation requires continuous antigen presentation that is independent of unique B cell signaling.	Pubmed	0.001872	1	0.03481	0.4155	2	5	IGHM,CD40LG
		Pubmed	17655843	EGF receptor transactivation and PI3-kinase mediate stimulation of ERK by alpha(2A)-adrenoreceptor in intestinal epithelial cells: a role in wound healing.	Pubmed	0.001872	1	0.03481	0.4155	2	5	EPHB2,ADAM17
		Pubmed	18424730	Carcinoembryonic antigen-related cell adhesion molecule 1 inhibits proximal TCR signaling by targeting ZAP-70.	Pubmed	0.001872	1	0.03481	0.4155	2	5	LCK,CD3E
		Pubmed	25188232	Distinct dictation of Japanese encephalitis virus-induced neuroinflammation and lethality via triggering TLR3 and TLR4 signal pathways.	Pubmed	0.001872	1	0.03481	0.4155	2	5	TLR7,TLR2
		Pubmed	25756897	Innate immune response to Streptococcus pyogenes depends on the combined activation of TLR13 and TLR2.	Pubmed	0.001872	1	0.03481	0.4155	2	5	TLR7,TLR2
		Pubmed	25707991	Fyn inhibition rescues established memory and synapse loss in Alzheimer mice.	Pubmed	0.001872	1	0.03481	0.4155	2	5	APP,FYN
		Pubmed	19692644	CD4+ T cell help has an epitope-dependent impact on CD8+ T cell memory inflation during murine cytomegalovirus infection.	Pubmed	0.001872	1	0.03481	0.4155	2	5	IGHM,CD40LG
		Pubmed	17053782	C-terminal phosphorylation controls the stability and function of p27kip1.	Pubmed	0.001872	1	0.03481	0.4155	2	5	CDKN1B,RB1
		Pubmed	15229137	Protein kinase C activity regulates the onset of anaphase I in mouse oocytes.	Pubmed	0.001872	1	0.03481	0.4155	2	5	PRKCE,PRKCG
		Pubmed	19091752	Expression of amyotrophic lateral sclerosis-linked SOD1 mutant increases the neurotoxic potential of microglia via TLR2.	Pubmed	0.001872	1	0.03481	0.4155	2	5	ADAM17,TLR2
		Pubmed	18571838	The long-term effect of Helicobacter pylori eradication on COX-1/2, 5-LOX and leukotriene receptors in patients with a risk gastritis phenotype--a link to gastric carcinogenesis.	Pubmed	0.001872	1	0.03481	0.4155	2	5	LTB4R,ALOX5
		Pubmed	19819239	The interaction between EAP30 and ELL is modulated by MCM2.	Pubmed	0.001872	1	0.03481	0.4155	2	5	MCM2,POLR2A
		Pubmed	25467409	Macrophage infection via selective capture of HIV-1-infected CD4+ T cells.	Pubmed	0.001872	1	0.03481	0.4155	2	5	CD3E,CD247
		Pubmed	21293490	Mediator is a transducer of amyloid-precursor-protein-dependent nuclear signalling.	Pubmed	0.001872	1	0.03481	0.4155	2	5	APLP2,APP
		Pubmed	16493075	The leukotriene B4 receptor (BLT1) is required for effector CD8+ T cell-mediated, mast cell-dependent airway hyperresponsiveness.	Pubmed	0.001872	1	0.03481	0.4155	2	5	FCER1A,LTB4R
		Pubmed	18992221	Apolipoprotein CI inhibits scavenger receptor BI and increases plasma HDL levels in vivo.	Pubmed	0.001872	1	0.03481	0.4155	2	5	LDLR,LRP1
		Pubmed	19917692	MAPK, phosphatidylinositol 3-kinase, and mammalian target of rapamycin pathways converge at the level of ribosomal protein S6 phosphorylation to control metabolic signaling in CD8 T cells.	Pubmed	0.001872	1	0.03481	0.4155	2	5	FYN,LCK
		Pubmed	11133151	Characterization of CNS precursor subtypes and radial glia.	Pubmed	0.001872	1	0.03481	0.4155	2	5	MKI67,SLC1A3
		Pubmed	12154078	Regulation of the CDK-related protein kinase PCTAIRE-1 and its possible role in neurite outgrowth in Neuro-2A cells.	Pubmed	0.001872	1	0.03481	0.4155	2	5	YWHAE,YWHAG
		Pubmed	21533173	14-3-3 Proteins regulate exonuclease 1-dependent processing of stalled replication forks.	Pubmed	0.001872	1	0.03481	0.4155	2	5	YWHAE,EXO1
		Pubmed	7517794	An HIV p24 heptapeptide down-regulates antigen-specific responses in vitro interfering at the level of the T3-Ti complex.	Pubmed	0.001872	1	0.03481	0.4155	2	5	CD3E,CD247
		Pubmed	21669053	Change in expression pattern of TCR-CD3 complex in patients with multiple myeloma.	Pubmed	0.001872	1	0.03481	0.4155	2	5	CD3E,CD247
		Pubmed	25456160	The chemokine receptor CXCR6 controls the functional topography of interleukin-22 producing intestinal innate lymphoid cells.	Pubmed	0.001872	1	0.03481	0.4155	2	5	CXCR6,RORC
		Pubmed	27721409	Downregulation of the proapoptotic protein MOAP-1 by the UBR5 ubiquitin ligase and its role in ovarian cancer resistance to cisplatin.	Pubmed	0.001872	1	0.03481	0.4155	2	5	UBR5,DYRK2
		Pubmed	24859886	Loss of SNAIL inhibits cellular growth and metabolism through the miR-128-mediated RPS6KB1/HIF-1Œ±/PKM2 signaling pathway in prostate cancer cells.	Pubmed	0.001872	1	0.03481	0.4155	2	5	RPS6KB1,PKM
		Pubmed	19223331	HMGB1 and HMGB2 proteins up-regulate cellular expression of human topoisomerase IIalpha.	Pubmed	0.001872	1	0.03481	0.4155	2	5	RB1,TOP2A
		Pubmed	16479011	The adaptor protein Tom1L1 is a negative regulator of Src mitogenic signaling induced by growth factors.	Pubmed	0.001872	1	0.03481	0.4155	2	5	TOM1L2,FYN
		Pubmed	9207795	Fringe boundaries coincide with Notch-dependent patterning centres in mammals and alter Notch-dependent development in Drosophila.	Pubmed	0.001872	1	0.03481	0.4155	2	5	MFNG,LFNG
		Pubmed	19668367	Impact of the TCR signal on regulatory T cell homeostasis, function, and trafficking.	Pubmed	0.001872	1	0.03481	0.4155	2	5	FYN,LCK
		Pubmed	11017920	Quantitative trait loci controlling allergen-induced airway hyperresponsiveness in inbred mice.	Pubmed	0.001872	1	0.03481	0.4155	2	5	GATA3,LCN2
		Pubmed	15166223	Phosphorylation of the histone deacetylase 7 modulates its stability and association with 14-3-3 proteins.	Pubmed	0.001872	1	0.03481	0.4155	2	5	YWHAE,HDAC9
		Pubmed	30952864	Autophagy regulates lipid metabolism through selective turnover of NCoR1.	Pubmed	0.001872	1	0.03481	0.4155	2	5	ATG7,NCOR1
		Pubmed	10198259	Interleukin-6 induces G1 arrest through induction of p27(Kip1), a cyclin-dependent kinase inhibitor, and neuron-like morphology in LNCaP prostate tumor cells.	Pubmed	0.001872	1	0.03481	0.4155	2	5	CDKN1B,RB1
		Pubmed	39828972	CD11c-Expressing Microglia Are Transient, Driven by¬†Interactions With Apoptotic Cells.	Pubmed	0.001872	1	0.03481	0.4155	2	5	MERTK,ITGAM
		Pubmed	17599905	Direct and indirect interactions of the cytoplasmic region of CD244 (2B4) in mice and humans with FYN kinase.	Pubmed	0.001872	1	0.03481	0.4155	2	5	FYN,CD244
		Pubmed	23703729	Epigenetic regulation of MicroRNA-122 by peroxisome proliferator activated receptor-gamma and hepatitis b virus X protein in hepatocellular carcinoma cells.	Pubmed	0.001872	1	0.03481	0.4155	2	5	PPARG,NCOR1
		Pubmed	26358190	Siglec1 suppresses antiviral innate immune response by inducing TBK1 degradation via the ubiquitin ligase TRIM27.	Pubmed	0.001872	1	0.03481	0.4155	2	5	SIGLEC1,PTPN11
		Pubmed	26192440	Redeployment of Myc and E2f1-3 drives Rb-deficient cell cycles.	Pubmed	0.001872	1	0.03481	0.4155	2	5	RB1,E2F1
		Pubmed	9741627	A requirement for caveolin-1 and associated kinase Fyn in integrin signaling and anchorage-dependent cell growth.	Pubmed	0.001872	1	0.03481	0.4155	2	5	FYN,LCK
		Pubmed	19541935	Up-regulation of soluble Axl and Mer receptor tyrosine kinases negatively correlates with Gas6 in established multiple sclerosis lesions.	Pubmed	0.001872	1	0.03481	0.4155	2	5	MERTK,ADAM17
		Pubmed	26882889	Desert dust induces TLR signaling to trigger Th2-dominant lung allergic inflammation via a MyD88-dependent signaling pathway.	Pubmed	0.001872	1	0.03481	0.4155	2	5	TLR7,TLR2
		Pubmed	19962666	Whole chromosome instability caused by Bub1 insufficiency drives tumorigenesis through tumor suppressor gene loss of heterozygosity.	Pubmed	0.001872	1	0.03481	0.4155	2	5	BUB1,RB1
		Pubmed	28461496	CXCR4 signaling and function require the expression of the IgD-class B-cell antigen receptor.	Pubmed	0.001872	1	0.03481	0.4155	2	5	IGHD,IGHM
		Pubmed	11032903	Coordinated expression of beta-amyloid precursor protein and the putative beta-secretase BACE and alpha-secretase ADAM10 in mouse and human brain.	Pubmed	0.001872	1	0.03481	0.4155	2	5	APP,ADAM17
		Pubmed	32907369	NR4A1 Deletion in Marginal Zone B Cells Exacerbates Atherosclerosis in Mice-Brief Report.	Pubmed	0.001872	1	0.03481	0.4155	2	5	IGHM,LDLR
		Pubmed	15837621	Protein farnesyltransferase in embryogenesis, adult homeostasis, and tumor development.	Pubmed	0.001872	1	0.03481	0.4155	2	5	MKI67,POLR2A
		Pubmed	20889295	A randomized placebo controlled trial of the effect of preoperative statin use on matrix metalloproteinases and tissue inhibitors of matrix metalloproteinases in areas of low and peak wall stress in patients undergoing elective open repair of abdominal aortic aneurysm.	Pubmed	0.001872	1	0.03481	0.4155	2	5	MMP8,MMP9
		Pubmed	12955147	Oleylethanolamide regulates feeding and body weight through activation of the nuclear receptor PPAR-alpha.	Pubmed	0.001872	1	0.03481	0.4155	2	5	PPARG,HUWE1
		Pubmed	24928991	B cells regulate CD4+ T cell responses to papain following B cell receptor-independent papain uptake.	Pubmed	0.001872	1	0.03481	0.4155	2	5	CR2,IGHM
		Pubmed	38363684	RORŒ± is required for expansion and memory maintenance of ILC1s via a lymph node-liver axis.	Pubmed	0.001872	1	0.03481	0.4155	2	5	RORA,RORC
		Pubmed	15950907	Cdk2 is dispensable for cell cycle inhibition and tumor suppression mediated by p27(Kip1) and p21(Cip1).	Pubmed	0.001872	1	0.03481	0.4155	2	5	CDKN1B,RB1
		Pubmed	24889202	Leukotriene B4 amplifies eosinophil accumulation in response to nematodes.	Pubmed	0.001872	1	0.03481	0.4155	2	5	LTB4R,ALOX5
		Pubmed	23444224	Functional genetic screens identify genes essential for tumor cell survival in head and neck and lung cancer.	Pubmed	0.001872	1	0.03481	0.4155	2	5	TPX2,KIF11
		Pubmed	10869426	pRB binds to and modulates the transrepressing activity of the E1A-regulated transcription factor p120E4F.	Pubmed	0.001872	1	0.03481	0.4155	2	5	RB1,E2F1
		Pubmed	25843623	ATR-mediated phosphorylation of FANCI regulates dormant origin firing in response to replication stress.	Pubmed	0.001872	1	0.03481	0.4155	2	5	MCM2,FANCI
		Pubmed	9819431	Strain-dependent myeloid hyperplasia, growth deficiency, and accelerated cell cycle in mice lacking the Rb-related p107 gene.	Pubmed	0.001872	1	0.03481	0.4155	2	5	MPO,RB1
		Pubmed	19855381	Enteric defensins are essential regulators of intestinal microbial ecology.	Pubmed	0.001872	1	0.03481	0.4155	2	5	DEFA1B,DEFA3
		Pubmed	21159655	Pierce1, a novel p53 target gene contributing to the ultraviolet-induced DNA damage response.	Pubmed	0.001872	1	0.03481	0.4155	2	5	RB1,E2F1
		Pubmed	29758265	Interactions between lysyl oxidases and ADAMTS proteins suggest a novel crosstalk between two extracellular matrix families.	Pubmed	0.001872	1	0.03481	0.4155	2	5	ADAMTSL4,LOXL3
		Pubmed	16425036	Identification and characterization of two related murine genes, Eat2a and Eat2b, encoding single SH2-domain adapters.	Pubmed	0.001872	1	0.03481	0.4155	2	5	SLAMF1,FYN
		Pubmed	23405012	A nontranscriptional role for HIF-1Œ± as a direct inhibitor of DNA replication.	Pubmed	0.001872	1	0.03481	0.4155	2	5	MCM2,CDC6
		Pubmed	18301453	The role of cyclins and cyclins inhibitors in the multistep process of HPV-associated cervical carcinoma.	Pubmed	0.001872	1	0.03481	0.4155	2	5	CDKN1B,MKI67
		Pubmed	22022495	The retinoblastoma tumor suppressor regulates a xenobiotic detoxification pathway.	Pubmed	0.001872	1	0.03481	0.4155	2	5	RB1,E2F1
		Pubmed	34385591	Prediction and verification of the AD-FTLD common pathomechanism based on dynamic molecular network analysis.	Pubmed	0.001872	1	0.03481	0.4155	2	5	APP,GRN
		Pubmed	29651133	Refined protocols of tamoxifen injection for inducible DNA recombination in mouse astroglia.	Pubmed	0.001872	1	0.03481	0.4155	2	5	SLC1A3,GABBR1
		Pubmed	10640811	Genomic structure and chromosome mapping of the genes encoding clathrin-associated adaptor medium chains mu1A (Ap1m1) and mu1B (Ap1m2).	Pubmed	0.001872	1	0.03481	0.4155	2	5	APLP2,LDLR
		Pubmed	17532644	Marlin-1 and conventional kinesin link GABAB receptors to the cytoskeleton and regulate receptor transport.	Pubmed	0.001872	1	0.03481	0.4155	2	5	GABBR1,KIF1B
		Pubmed	7545683	Association of 75/80-kDa phosphoproteins and the tyrosine kinases Lyn, Fyn, and Lck with the B cell molecule CD20. Evidence against involvement of the cytoplasmic regions of CD20.	Pubmed	0.001872	1	0.03481	0.4155	2	5	FYN,LCK
		Pubmed	9878069	Human eukaryotic translation initiation factor 4G (eIF4G) recruits mnk1 to phosphorylate eIF4E.	Pubmed	0.001872	1	0.03481	0.4155	2	5	EIF4G3,EIF4G1
		Pubmed	33239198	Association study of DNAJC13, UCHL1, HTRA2, GIGYF2, and EIF4G1 with Parkinson's disease.	Pubmed	0.001872	1	0.03481	0.4155	2	5	DNAJC13,EIF4G1
		Pubmed	14572442	Functional gamma-secretase complex assembly in Golgi/trans-Golgi network: interactions among presenilin, nicastrin, Aph1, Pen-2, and gamma-secretase substrates.	Pubmed	0.001872	1	0.03481	0.4155	2	5	APBB1,NCSTN
		Pubmed	25427562	Ligand-engaged TCR is triggered by Lck not associated with CD8 coreceptor.	Pubmed	0.001872	1	0.03481	0.4155	2	5	LCK,CD247
		Pubmed	23963898	Immunohistochemical distribution of cell cycle proteins p27, p57, cyclin D3, PCNA and Ki67 in normal and diabetic human placentas.	Pubmed	0.001872	1	0.03481	0.4155	2	5	CDKN1B,MKI67
		Pubmed	27063549	Neural ablation of the PARK10 candidate Plpp3 leads to dopaminergic transmission deficits without neurodegeneration.	Pubmed	0.001872	1	0.03481	0.4155	2	5	SLC1A3,PLPP3
		Pubmed	24438055	Stability of the human pregnane X receptor is regulated by E3 ligase UBR5 and serine/threonine kinase DYRK2.	Pubmed	0.001872	1	0.03481	0.4155	2	5	UBR5,DYRK2
		Pubmed	21752283	Integrin subunits alpha5 and alpha6 regulate cell cycle by modulating the chk1 and Rb/E2F pathways to affect breast cancer metastasis.	Pubmed	0.001872	1	0.03481	0.4155	2	5	RB1,E2F1
		Pubmed	19786535	Involvement of innate and adaptive immunity in a murine model of coronary arteritis mimicking Kawasaki disease.	Pubmed	0.001872	1	0.03481	0.4155	2	5	IGHM,TLR2
		Pubmed	28300844	IL-27 triggers IL-10 production in Th17 cells via a c-Maf/RORŒ≥t/Blimp-1 signal to promote the progression of endometriosis.	Pubmed	0.001872	1	0.03481	0.4155	2	5	RORC,MAF
		Pubmed	22369999	PDGF mediates TGFŒ≤-induced migration during development of the spinous process.	Pubmed	0.001872	1	0.03481	0.4155	2	5	MKI67,TGFBR2
		Pubmed	24046356	A strategy for the generation, characterization and distribution of animal models by The Michael J. Fox Foundation for Parkinson's Research.	Pubmed	0.001872	1	0.03481	0.4155	2	5	GBA1,KHDRBS2
		Pubmed	22370449	Regulation of plasma cholesterol esterification by sphingomyelin: effect of physiological variations of plasma sphingomyelin on lecithin-cholesterol acyltransferase activity.	Pubmed	0.001872	1	0.03481	0.4155	2	5	SPTLC2,LDLR
		Pubmed	23209322	Quorum sensing contributes to activated IgM-secreting B cell homeostasis.	Pubmed	0.001872	1	0.03481	0.4155	2	5	IGHM,CD3E
		Pubmed	9418880	A novel functional human eukaryotic translation initiation factor 4G.	Pubmed	0.001872	1	0.03481	0.4155	2	5	EIF4G3,EIF4G1
		Pubmed	20498064	Activin A, a product of fetal Leydig cells, is a unique paracrine regulator of Sertoli cell proliferation and fetal testis cord expansion.	Pubmed	0.001872	1	0.03481	0.4155	2	5	MKI67,INHBA
		Pubmed	33303641	mTOR inhibition acts as an unexpected checkpoint in p53-mediated tumor suppression.	Pubmed	0.001872	1	0.03481	0.4155	2	5	MKI67,CD3E
		Pubmed	33929507	Proper timing of a quiescence period in precursor prospermatogonia is required for stem cell pool establishment in the male germline.	Pubmed	0.001872	1	0.03481	0.4155	2	5	MKI67,RB1
		Pubmed	12397079	MRG15, a novel chromodomain protein, is present in two distinct multiprotein complexes involved in transcriptional activation.	Pubmed	0.001872	1	0.03481	0.4155	2	5	RB1,E2F1
		Pubmed	26044300	GENE REGULATION. Discrete functions of nuclear receptor Rev-erbŒ± couple metabolism to the clock.	Pubmed	0.001872	1	0.03481	0.4155	2	5	RORA,RORC
		Pubmed	38614099	ITPRIPL1 binds CD3Œµ to impede T¬†cell activation and enable tumor immune evasion.	Pubmed	0.001872	1	0.03481	0.4155	2	5	LCK,CD3E
		Pubmed	16504037	Cooperation between MEF2 and PPARgamma in human intestinal beta,beta-carotene 15,15'-monooxygenase gene expression.	Pubmed	0.001872	1	0.03481	0.4155	2	5	MEF2A,PPARG
		Pubmed	27789271	Progranulin Recruits HSP70 to Œ≤-Glucocerebrosidase and Is Therapeutic Against Gaucher Disease.	Pubmed	0.001872	1	0.03481	0.4155	2	5	GBA1,GRN
		Pubmed	28818995	Maternal DCAF2 is crucial for maintenance of genome stability during the first cell cycle in mice.	Pubmed	0.001872	1	0.03481	0.4155	2	5	DTL,RPA2
		Pubmed	33766124	Characterization of SARS-CoV-2 proteins reveals Orf6 pathogenicity, subcellular localization, host interactions and attenuation by Selinexor.	Pubmed	0.001889	1	0.03481	0.4155	14	408	CORO1C,UBR5,SCD,CLTC,COPA,APLP2,SLC1A3,ERLIN1,ATP2A2,CYP51A1,UBR4,HUWE1,FANCI,STOM
		Pubmed	11076863	DNA cloning using in vitro site-specific recombination.	Pubmed	0.00189	1	0.03481	0.4155	22	794	CDKN1B,ABI3,HMGB3,MEF2A,FKBP5,ADAMTS2,CLIC4,BIRC5,IFI27,USP6NL,NOS1AP,GATA3,MARCKSL1,LBH,C1QC,ZNF649,RAB13,CRISPLD2,EGLN2,VPS39,RORC,ENO1
		Pubmed	32807901	UFMylation maintains tumour suppressor p53 stability by antagonizing its ubiquitination.	Pubmed	0.001929	1	0.03481	0.4155	40	1774	VRK3,CORO1C,MCM2,AP1B1,CLTC,ASPM,PKM,COPA,NOP53,MTHFD1L,DTL,YWHAE,PAICS,ERLIN1,ZC3H7A,IGF2BP3,ATP2A2,CHTOP,KCTD12,ATP6V0A1,ADAM9,TMEM165,MOB2,PURA,BUB1B,DYNC1H1,KIF11,KIFC1,UBR4,IGHV1-2,LARP1,EIF4G1,CKAP2L,CDC6,ENO1,TOP1,HCFC1,TOP2A,STOM,HDLBP
		Pubmed	26514267	Protein interactome mining defines melatonin MT1 receptors as integral component of presynaptic protein complexes of neurons.	Pubmed	0.001989	1	0.03481	0.4155	12	322	EPS15,HMOX2,AP1B1,VARS1,COPA,PRKCG,DYNC1H1,UBR4,EBF1,ABHD14B,FANCI,GNB4
		Pubmed	25826454	Expression of the immunoglobulin superfamily cell adhesion molecules in the developing spinal cord and dorsal root ganglion.	Pubmed	0.002005	1	0.03481	0.4155	8	162	TRIO,AMIGO1,LRRN2,FLT3,SIGLEC1,CEACAM6,PTPRK,LY9
		Pubmed	15226823	Genomic analysis of mouse retinal development.	Pubmed	0.002018	1	0.03481	0.4155	26	1006	CDKN1B,MAN2A2,RPS6KB1,HMGB3,MEF2A,MERTK,DYRK2,EVL,FLT3,POLR2A,BIRC5,TSEN54,NCOR1,IGF2BP3,PPP2R5C,PLPP3,GABBR1,MARCKSL1,DBP,STAB1,CDCA2,EBF1,RGS16,ZFYVE26,ENO1,HELLS
		Pubmed	25959826	Quantitative interaction proteomics of neurodegenerative disease proteins.	Pubmed	0.00204	1	0.03481	0.4155	12	323	SCD,PKM,APP,YWHAE,YWHAG,YWHAH,WDR82,ATP2A2,CHTOP,CYP51A1,EIF4G1,ENO1
		Pubmed	37478862	Orphan quality control shapes network dynamics and gene expression.	Pubmed	0.002056	1	0.03481	0.4155	4	39	UBR5,SUPT4H1,BUB1,BUB1B
		Pubmed	33059001	A long non-coding RNA specifically expressed in early embryos programs the metabolic balance in adult mice.	Pubmed	0.002056	1	0.03481	0.4155	4	39	SCD,PKM,PPARG,ENO1
		Pubmed	33845483	Multilevel proteomics reveals host perturbations by SARS-CoV-2 and SARS-CoV.	Pubmed	0.00207	1	0.03481	0.4155	27	1061	EPHB2,HMOX2,SORT1,LRRN2,STEAP1B,SPTLC2,NOP53,MTHFD1L,CHD8,SPG11,ADAM9,SARM1,PTPN11,VAMP2,ADAM17,MYRF,RAB13,GPD2,VPS39,HUWE1,LDLR,TGFBR2,CNNM3,FANCI,CD38,SLC4A10,PCDH9
		Pubmed	35512704	Systematic discovery of mutation-directed neo-protein-protein interactions in cancer.	Pubmed	0.002106	1	0.03481	0.4155	9	201	CDKN1B,NCOA3,ZBTB2,PPARG,YWHAE,INHBA,ITPKB,RASSF5,PTPN11
		Pubmed	29378950	K63 ubiquitylation triggers proteasomal degradation by seeding branched ubiquitin chains.	Pubmed	0.002107	1	0.03481	0.4155	5	65	UBR5,COPA,MTHFD1L,UBR4,HUWE1
		Pubmed	27453043	A Network of Conserved Synthetic Lethal Interactions for Exploration of Precision Cancer Therapy.	Pubmed	0.002107	1	0.03481	0.4155	5	65	CDKN1B,RB1,CDC6,TOP1,TOP2A
		Pubmed	37848033	PAICS ubiquitination recruits UBAP2 to trigger phase separation for purinosome assembly.	Pubmed	0.002123	1	0.03481	0.4155	11	282	CORO1C,HMGB3,CLIC4,CHD8,PAICS,SPAG5,ATP6V0A1,MYCBP2,UGGT1,CDCA2,E2F1
		Pubmed	30890647	Nuclear actin interactome analysis links actin to KAT14 histone acetyl transferase and mRNA splicing.	Pubmed	0.002128	1	0.03481	0.4155	16	506	CORO1C,TTK,CRACD,CLTC,MKI67,ASPM,YWHAE,YWHAG,PAICS,TPX2,CHTOP,KIF4A,MARCKSL1,CYFIP1,DYNC1H1,CKAP2L
		Pubmed	29229926	Cell cycle-dependent phosphorylation regulates RECQL4 pathway choice and ubiquitination in DNA double-strand break repair.	Pubmed	0.002144	1	0.03481	0.4155	32	1335	CORO1C,MCM2,MCM10,TTK,AP1B1,UBR5,TPP1,CLTC,PKM,PIP5K1A,FKBP5,ATG7,MTHFD1L,POLR2A,SPG11,YWHAE,YWHAG,YWHAH,PAICS,IGF2BP3,MRPS6,WDR82,ATP2A2,CHTOP,UGGT1,MARCKSL1,LARP1,HUWE1,EIF4G1,ENO1,HCFC1,HDLBP
		Pubmed	22967998	Placental PPARŒ≥ regulates spatiotemporally diverse genes and a unique metabolic network.	Pubmed	0.002164	1	0.03481	0.4155	8	164	SCD,MERTK,PPARG,PRKCE,RASSF5,VNN1,CRISPLD2,RB1
		Pubmed	30585729	Mapping the Ku Interactome Using Proximity-Dependent Biotin Identification in Human Cells.	Pubmed	0.002182	1	0.03481	0.4155	11	283	CORO1C,MKI67,CHD8,NCOR1,TPX2,SNRPN,KIF4A,DIDO1,TOP1,HCFC1,TOP2A
		Pubmed	24371086	ILK modulates epithelial polarity and matrix formation in hair follicles.	Pubmed	0.002185	1	0.03481	0.4155	3	19	MKI67,VCAN,GATA3
		Pubmed	32579270	Lipoprotein receptor loss in forebrain radial glia results in neurological deficits and severe seizures.	Pubmed	0.002185	1	0.03481	0.4155	3	19	MKI67,SLC1A3,LRP1
		Pubmed	12543931	Toward a human blood serum proteome: analysis by multidimensional separation coupled with mass spectrometry.	Pubmed	0.002185	1	0.03481	0.4155	3	19	HK3,HBG2,HDLBP
		Pubmed	30699346	Mafb and c-Maf Have Prenatal Compensatory and Postnatal Antagonistic Roles in Cortical Interneuron Fate and Function.	Pubmed	0.002185	1	0.03481	0.4155	3	19	MCM2,MKI67,MAF
		Pubmed	28017833	Protein Palmitoylation by ZDHHC13 Protects Skin against Microbial-Driven Dermatitis.	Pubmed	0.002185	1	0.03481	0.4155	3	19	EPHB2,MKI67,CD3E
		Pubmed	28424251	Nuclear Shp2 directs normal embryo implantation via facilitating the ERŒ± tyrosine phosphorylation by the Src kinase.	Pubmed	0.002185	1	0.03481	0.4155	3	19	MKI67,PTPN11,LTF
		Pubmed	14578343	Phosphopeptide binding specificities of BRCA1 COOH-terminal (BRCT) domains.	Pubmed	0.002185	1	0.03481	0.4155	3	19	NCOA3,POLR2A,KIF1B
		Pubmed	16973387	Cellular mechanisms of fatal early-onset autoimmunity in mice with the T cell-specific targeting of transforming growth factor-beta receptor.	Pubmed	0.002185	1	0.03481	0.4155	3	19	ITGAM,KLRB1,TGFBR2
		Pubmed	19765186	Identification of novel spartin-interactors shows spartin is a multifunctional protein.	Pubmed	0.002185	1	0.03481	0.4155	3	19	CLTC,COPA,DYNC1H1
		Pubmed	31442405	Loss of Ataxin-1 Potentiates Alzheimer's Pathogenesis by Elevating Cerebral BACE1 Transcription.	Pubmed	0.002185	1	0.03481	0.4155	3	19	MKI67,APP,RORA
		Pubmed	16901790	Blimp1 defines a progenitor population that governs cellular input to the sebaceous gland.	Pubmed	0.002185	1	0.03481	0.4155	3	19	SCD,MKI67,PPARG
		Pubmed	20660734	MicroRNAs enriched in hematopoietic stem cells differentially regulate long-term hematopoietic output.	Pubmed	0.002185	1	0.03481	0.4155	3	19	SLAMF1,ITGAM,CD3E
		Pubmed	15142377	Partner molecules of accessory protein Vpr of the human immunodeficiency virus type 1.	Pubmed	0.002185	1	0.03481	0.4155	3	19	YWHAE,YWHAG,YWHAH
		Pubmed	19148283	Genetic differences between the determinants of lipid profile phenotypes in African and European Americans: the Jackson Heart Study.	Pubmed	0.002185	1	0.03481	0.4155	3	19	SORT1,GALNT2,LDLR
		Pubmed	15529118	Synapsin and synaptic vesicle protein expression during embryonic and post-natal lens fiber cell differentiation.	Pubmed	0.002185	1	0.03481	0.4155	3	19	APBB1,APLP2,APP
		Pubmed	18559949	Genes contributing to prion pathogenesis.	Pubmed	0.002185	1	0.03481	0.4155	3	19	APLP2,APP,FYN
		Pubmed	19336370	Determination of genetic predisposition to patent ductus arteriosus in preterm infants.	Pubmed	0.002228	1	0.03481	0.4155	7	129	TRAF1,MMP9,IL10RA,PTGER4,PTPN11,LDLR,TGFBR2
		Pubmed	35012549	The interactome of CLUH reveals its association to SPAG5 and its co-translational proximity to mitochondrial proteins.	Pubmed	0.002251	1	0.03481	0.4155	9	203	MTHFD1L,SPAG5,WDR82,BCAT1,DYNC1H1,LARP1,EIF4G1,TOP2A,HDLBP
		Pubmed	20679960	Pharmacogenetic analysis of lipid responses to rosuvastatin in Chinese patients.	Pubmed	0.002254	1	0.03481	0.4155	5	66	SORT1,PPARG,SLC22A1,GALNT2,LDLR
		Pubmed	19141860	Genetic variants in the candidate genes of the apoptosis pathway and susceptibility to chronic myeloid leukemia.	Pubmed	0.002259	1	0.03481	0.4155	4	40	FLT3,BIRC5,SLC22A1,CASP10
		Pubmed	21423176	Analysis of the myosin-II-responsive focal adhesion proteome reveals a role for Œ≤-Pix in negative regulation of focal adhesion maturation.	Pubmed	0.002304	1	0.03481	0.4155	11	285	CORO1C,CLTC,PIP5K1A,TNS3,YWHAE,YWHAG,ADAM9,CYFIP1,NCSTN,TGM2,LRP1
		Pubmed	32838362	Virus-Host Interactome and Proteomic Survey Reveal Potential Virulence Factors Influencing SARS-CoV-2 Pathogenesis.	Pubmed	0.002304	1	0.03481	0.4155	11	285	HK3,HMOX2,UBE2J1,NDST1,GALNT2,MYCBP2,UGGT1,RAB13,VPS39,CNNM3,FANCI
		Pubmed	35545047	KSHV episome tethering sites on host chromosomes and regulation of latency-lytic switch by CHD4.	Pubmed	0.002327	1	0.03481	0.4155	7	130	EPS15,MKI67,PPP1R2,SNRPN,UBR4,DIDO1,HELLS
		Pubmed	20503287	Interleukin-9 polymorphism in infants with respiratory syncytial virus infection: an opposite effect in boys and girls.	Pubmed	0.002327	1	0.03481	0.4155	9	204	TLR7,FCER1A,ALOX5,IL10RA,IL16,GATA3,TLR2,CD40LG,LTF
		Pubmed	37151849	The RNA-binding protein Snd1/Tudor-SN regulates hypoxia-responsive gene expression.	Pubmed	0.002369	1	0.03481	0.4155	6	97	PKM,IGF2BP3,LARP1,EIF4G1,ENO1,HDLBP
		Pubmed	27559042	Glycoproteomics Reveals Decorin Peptides With Anti-Myostatin Activity in Human Atrial Fibrillation.	Pubmed	0.002369	1	0.03481	0.4155	6	97	DEFA1B,COL5A3,VCAN,CTSG,DEFA1,LAMC1
		Pubmed	35562734	VCP interaction with HMGB1 promotes hepatocellular carcinoma progression by activating the PI3K/AKT/mTOR pathway.	Pubmed	0.002373	1	0.03481	0.4155	12	329	CORO1C,MCM2,COPA,NIBAN2,YWHAG,CTSD,ATP2A2,MARCKSL1,DYNC1H1,GRN,EIF4G1,ENO1
		Pubmed	32129710	Wnt regulation: exploring Axin-Disheveled interactions and defining mechanisms by which the SCF E3 ubiquitin ligase is recruited to the destruction complex.	Pubmed	0.002373	1	0.03481	0.4155	22	809	CLTC,PKM,VARS1,COPA,YWHAE,YWHAG,YWHAH,PAICS,IGF2BP3,CHTOP,MYCBP2,KIF1B,DYNC1H1,KIF11,KIFC1,LARP1,GRN,EIF4G1,RPA2,ENO1,TOP1,HDLBP
		Pubmed	19258923	Genetic susceptibility to respiratory syncytial virus bronchiolitis in preterm children is associated with airway remodeling genes and innate immune genes.	Pubmed	0.002405	1	0.03481	0.4155	9	205	TLR7,FCER1A,ALOX5,IL10RA,IL16,GATA3,TLR2,CD40LG,LTF
		Pubmed	27107012	Pooled-matrix protein interaction screens using Barcode Fusion Genetics.	Pubmed	0.002407	1	0.03481	0.4155	14	419	KLF12,TRAF1,STN1,NHERF1,IQGAP3,GAS7,NCOR1,LDLRAP1,SP100,SUPT4H1,KHDRBS2,EBF1,CEP55,RPA2
		Pubmed	29735542	PML Recruits TET2 to Regulate DNA Modification and Cell Proliferation in Response to Chemotherapeutic Agent.	Pubmed	0.002408	1	0.03481	0.4155	5	67	CLTC,YWHAE,GRN,LTF,ENO1
		Pubmed	22159717	The matrisome: in silico definition and in vivo characterization by proteomics of normal and tumor extracellular matrices.	Pubmed	0.002422	1	0.03481	0.4155	8	167	MMP9,COL5A3,VCAN,IL16,LAMC1,TGM2,ELANE,HCFC1
		Pubmed	28634551	Mechanisms and Consequences of Dopamine Depletion-Induced Attenuation of the Spinophilin/Neurofilament Medium Interaction.	Pubmed	0.00243	1	0.03481	0.4155	7	131	CLTC,VARS1,ATP2A2,ATP6V0A1,PURA,LAMC1,OMG
		Pubmed	21044950	Genome-wide YFP fluorescence complementation screen identifies new regulators for telomere signaling in human cells.	Pubmed	0.002432	1	0.03481	0.4155	12	330	PDE1B,MCM2,HMGB3,PKM,EVL,YWHAE,YWHAG,PAICS,PPP1R2,SP100,DOK2,TBC1D10A
		Pubmed	22988430	A genome-wide screen to identify transcription factors expressed in pelvic Ganglia of the lower urinary tract.	Pubmed	0.002436	1	0.03481	0.4155	20	709	KLF12,HIC1,HMGB3,MEF2A,MKI67,NR3C2,BIRC5,MYBL2,KIF1B,GATA3,NFATC4,TCF7,JADE2,DIDO1,E2F1,EBF1,THAP7,RORA,RORC,TIGD5
		Pubmed	20959405	The IFNG (IFN-gamma) genotype predicts cytogenetic and molecular response to imatinib therapy in chronic myeloid leukemia.	Pubmed	0.002477	1	0.03481	0.4155	4	41	FLT3,BIRC5,SLC22A1,CASP10
		Pubmed	16740002	Identification of N-linked glycoproteins in human saliva by glycoprotein capture and mass spectrometry.	Pubmed	0.002477	1	0.03481	0.4155	4	41	CEACAM8,MPO,CEACAM6,LCN2
		Pubmed	19554387	The treasury of the commons: making use of public gene expression resources to better characterize the molecular diversity of inhibitory interneurons in the cerebellar cortex.	Pubmed	0.002495	1	0.03481	0.4155	6	98	EPHB2,NOS1AP,PTPRK,STARD5,ARL4C,RORA
		Pubmed	33707780	Fibroblastic reticular cell lineage convergence in Peyer's patches governs intestinal immunity.	Pubmed	0.002544	1	0.03481	0.4155	3	20	MKI67,CR2,CD3E
		Pubmed	18162579	Identification of novel human Cdt1-binding proteins by a proteomics approach: proteolytic regulation by APC/CCdh1.	Pubmed	0.002544	1	0.03481	0.4155	3	20	CDC6,TOP1,TOP2A
		Pubmed	30690837	LUCAT1 promotes colorectal cancer tumorigenesis by targeting the ribosomal protein L40-MDM2-p53 pathway through binding with UBA52.	Pubmed	0.002544	1	0.03481	0.4155	3	20	ATG7,YWHAG,ENO1
		Pubmed	38113115	KCTD1/KCTD15 complexes control ectodermal and neural crest cell functions, and their impairment causes aplasia cutis.	Pubmed	0.002544	1	0.03481	0.4155	3	20	SCD,MKI67,E2F1
		Pubmed	22509320	Analysis of microsatellite polymorphism in inbred knockout mice.	Pubmed	0.002544	1	0.03481	0.4155	3	20	LDLR,TLR2,CD40LG
		Pubmed	21750040	Barx2 and Fgf10 regulate ocular glands branching morphogenesis by controlling extracellular matrix remodeling.	Pubmed	0.002544	1	0.03481	0.4155	3	20	MKI67,MMP9,VCAN
		Pubmed	21490060	The Cdk4-E2f1 pathway regulates early pancreas development by targeting Pdx1+ progenitors and Ngn3+ endocrine precursors.	Pubmed	0.002544	1	0.03481	0.4155	3	20	CDKN1B,MKI67,E2F1
		Pubmed	23193000	Correct timing of proliferation and differentiation is necessary for normal inner ear development and auditory hair cell viability.	Pubmed	0.002544	1	0.03481	0.4155	3	20	CDKN1B,GATA3,RB1
		Pubmed	32509391	BAP1 maintains chromosome stability by stabilizing DIDO1 in renal cell carcinoma.	Pubmed	0.002544	1	0.03481	0.4155	3	20	DIDO1,EXO1,HCFC1
		Pubmed	23482492	MAPK1 is required for establishing the pattern of cell proliferation and for cell survival during lens development.	Pubmed	0.002544	1	0.03481	0.4155	3	20	MKI67,BIRC5,MAF
		Pubmed	11877444	T0070907, a selective ligand for peroxisome proliferator-activated receptor gamma, functions as an antagonist of biochemical and cellular activities.	Pubmed	0.002544	1	0.03481	0.4155	3	20	NCOA3,PPARG,NCOR1
		Pubmed	12614612	Interaction and assembly of murine pre-replicative complex proteins in yeast and mouse cells.	Pubmed	0.002544	1	0.03481	0.4155	3	20	MCM2,CDC6,RPA2
		Pubmed	15504738	Genes affecting the cell cycle, growth, maintenance, and drug sensitivity are preferentially regulated by anti-HER2 antibody through phosphatidylinositol 3-kinase-AKT signaling.	Pubmed	0.002544	1	0.03481	0.4155	3	20	SPAG5,BUB1B,TOP2A
		Pubmed	25196998	Analysis of Presenilin 1 and 2 interacting proteins in mouse cerebral cortex during development.	Pubmed	0.002544	1	0.03481	0.4155	3	20	CLTC,PKM,ENO1
		Pubmed	40362273	FAM20B-Catalyzed Glycosylation Regulates the Chondrogenic and Osteogenic Differentiation of the Embryonic Condyle by Controlling IHH Diffusion and Release.	Pubmed	0.002544	1	0.03481	0.4155	3	20	SDC1,VCAN,E2F1
		Pubmed	19394326	LGR5 deficiency deregulates Wnt signaling and leads to precocious Paneth cell differentiation in the fetal intestine.	Pubmed	0.002544	1	0.03481	0.4155	3	20	DEFA1B,DEFA3,DEFA4
		Pubmed	39238192	Mapping Extracellular Protein-Protein Interactions Using Extracellular Proximity Labeling (ePL).	Pubmed	0.002549	1	0.03481	0.4155	10	247	CORO1C,FBN2,PKM,VARS1,CTSD,DYNC1H1,LAMC1,TGM2,RASGRP1,LTF
		Pubmed	27342126	Identification of Zika Virus and Dengue Virus Dependency Factors using Functional Genomics.	Pubmed	0.002567	1	0.03481	0.4155	14	422	PKM,YWHAE,PAICS,ERLIN1,FYN,ATP2A2,ATP6V0A1,GALNT2,UGGT1,DYNC1H1,KIF11,HUWE1,ENO1,STOM
		Pubmed	17703412	Genetic susceptibility to respiratory syncytial virus bronchiolitis is predominantly associated with innate immune genes.	Pubmed	0.002567	1	0.03481	0.4155	9	207	TLR7,FCER1A,ALOX5,IL10RA,IL16,GATA3,TLR2,CD40LG,LTF
		Pubmed	36610398	Evolutionarily conserved regulators of tau identify targets for new therapies.	Pubmed	0.002581	1	0.03481	0.4155	16	516	HMOX2,PKM,COPA,SPTLC2,APLP2,APP,PAICS,ERLIN1,FYN,ATP2A2,UGGT1,CYP51A1,NCSTN,CNNM3,ENO1,STOM
		Pubmed	28302793	Anticancer sulfonamides target splicing by inducing RBM39 degradation via recruitment to DCAF15.	Pubmed	0.002637	1	0.03481	0.4155	20	714	MCM2,HMGB3,RRM2,CORO2B,CLTC,MKI67,PKM,VARS1,POLR2A,YWHAE,PAICS,IGF2BP3,CHTOP,PURA,DYNC1H1,LARP1,EIF4G1,ENO1,TOP1,TOP2A
		Pubmed	30973865	Mouse screen reveals multiple new genes underlying mouse and human hearing loss.	Pubmed	0.00264	1	0.03481	0.4155	30	1243	EPS15,CNBD1,CORO1C,ASPM,ECI2,SELENOW,MTHFD1L,IFI27,YWHAE,FYN,CHTOP,MYO10,ANKRD9,TMEM165,SLC38A10,TRIM11,CYFIP1,ADAM17,USP3,KLRB1,DOP1B,FAHD2B,AFF3,SLITRK4,ABCB6,STARD5,TBC1D10A,FANCI,CBX7,CDC6
		Pubmed	9371744	Genetic mapping of 262 loci derived from expressed sequences in a murine interspecific cross using single-strand conformational polymorphism analysis.	Pubmed	0.002701	1	0.03481	0.4155	10	249	PKM,APBB1,SLC1A3,YWHAG,PPP2R5C,PLPP3,SNRPN,IL10RA,EGLN2,GRN
		Pubmed	15057823	The DNA sequence and analysis of human chromosome 13.	Pubmed	0.002703	1	0.03481	0.4155	8	170	KLF12,PARP4,FNDC3A,MYCBP2,CYSLTR2,B3GLCT,RB1,PCDH9
		Pubmed	7584044	Prediction of the coding sequences of unidentified human genes. II. The coding sequences of 40 new genes (KIAA0041-KIAA0080) deduced by analysis of cDNA clones from human cell line KG-1.	Pubmed	0.002708	1	0.03481	0.4155	4	42	SLC1A3,PPP2R5C,KIF1B,CYFIP1
		Pubmed	23444366	14-3-3 proteins sequester a pool of soluble TRIM32 ubiquitin ligase to repress autoubiquitylation and cytoplasmic body formation.	Pubmed	0.002708	1	0.03481	0.4155	4	42	YWHAE,YWHAG,YWHAH,MYCBP2
		Pubmed	36779422	Interactomes of Glycogen Synthase Kinase-3 Isoforms.	Pubmed	0.002737	1	0.03481	0.4155	9	209	TRIO,OTULIN,UBR5,TNS3,SPAG5,PPP1R2,IGF2BP3,CCDC88A,ANKS1A
		Pubmed	24816145	A COFRADIC protocol to study protein ubiquitination.	Pubmed	0.002759	1	0.03481	0.4155	7	134	MKI67,ERLIN1,IGF2BP3,MYCBP2,PURA,ANKS1A,STOM
		Pubmed	24658140	The mammalian-membrane two-hybrid assay (MaMTH) for probing membrane-protein interactions in human cells.	Pubmed	0.002759	1	0.03481	0.4155	7	134	TNS3,APP,PRKCE,GABBR1,ANKS1A,TLR2,LRP1
		Pubmed	12244198	Cellular activation, phagocytosis, and bactericidal activity against group B streptococcus involve parallel myeloid differentiation factor 88-dependent and independent signaling pathways.	Pubmed	0.002781	1	0.03481	0.4155	2	6	ITGAM,TLR2
		Pubmed	32634389	Chikungunya virus infection induces differential inflammatory and antiviral responses in human monocytes and monocyte-derived macrophages.	Pubmed	0.002781	1	0.03481	0.4155	2	6	TLR7,TLR2
		Pubmed	28344320	DPP4 truncated GM-CSF and IL-3 manifest distinct receptor-binding and regulatory functions compared with their full-length forms.	Pubmed	0.002781	1	0.03481	0.4155	2	6	FLT3,PTPN11
		Pubmed	16613846	14-3-3 isoforms are induced by aldosterone and participate in its regulation of epithelial sodium channels.	Pubmed	0.002781	1	0.03481	0.4155	2	6	YWHAE,YWHAG
		Pubmed	22315415	Plasmacytoid dendritic cells control T-cell response to chronic viral infection.	Pubmed	0.002781	1	0.03481	0.4155	2	6	TLR7,IGHM
		Pubmed	14576433	The BRCT domain is a phospho-protein binding domain.	Pubmed	0.002781	1	0.03481	0.4155	2	6	POLR2A,E2F1
		Pubmed	19147818	The low-density lipoprotein receptor-related protein 1 mediates tissue-type plasminogen activator-induced microglial activation in the ischemic brain.	Pubmed	0.002781	1	0.03481	0.4155	2	6	LDLR,LRP1
		Pubmed	6804095	Organization of the constant-region gene family of the mouse immunoglobulin heavy chain.	Pubmed	0.002781	1	0.03481	0.4155	2	6	IGHD,IGHM
		Pubmed	9369453	Interference of BAD (Bcl-xL/Bcl-2-associated death promoter)-induced apoptosis in mammalian cells by 14-3-3 isoforms and P11.	Pubmed	0.002781	1	0.03481	0.4155	2	6	YWHAE,YWHAH
		Pubmed	17936702	S6K1-mediated disassembly of mitochondrial URI/PP1gamma complexes activates a negative feedback program that counters S6K1 survival signaling.	Pubmed	0.002781	1	0.03481	0.4155	2	6	RPS6KB1,STAP1
		Pubmed	12450794	Che-1 affects cell growth by interfering with the recruitment of HDAC1 by Rb.	Pubmed	0.002781	1	0.03481	0.4155	2	6	RB1,E2F1
		Pubmed	17310847	Correlation of expression of Ki-67, EGFR, c-erbB-2, MMP-9, p53, bcl-2, CD34 and cell cycle analysis with survival in head and neck squamous cell cancer.	Pubmed	0.002781	1	0.03481	0.4155	2	6	MKI67,MMP9
		Pubmed	11572860	Docking protein Gab2 is phosphorylated by ZAP-70 and negatively regulates T cell receptor signaling by recruitment of inhibitory molecules.	Pubmed	0.002781	1	0.03481	0.4155	2	6	LCK,CD247
		Pubmed	16672277	Amino acids C-terminal to the 14-3-3 binding motif in CDC25B affect the efficiency of 14-3-3 binding.	Pubmed	0.002781	1	0.03481	0.4155	2	6	YWHAG,YWHAH
		Pubmed	25470037	Deubiquitinase DUBA is a post-translational brake on interleukin-17 production in T cells.	Pubmed	0.002781	1	0.03481	0.4155	2	6	UBR5,RORC
		Pubmed	21683627	Unc93B1 restricts systemic lethal inflammation by orchestrating Toll-like receptor 7 and 9 trafficking.	Pubmed	0.002781	1	0.03481	0.4155	2	6	TLR7,IGHM
		Pubmed	10875923	Requirement for RORgamma in thymocyte survival and lymphoid organ development.	Pubmed	0.002781	1	0.03481	0.4155	2	6	CDKN1B,RORC
		Pubmed	28442710	Lsh/HELLS regulates self-renewal/proliferation of neural stem/progenitor cells.	Pubmed	0.002781	1	0.03481	0.4155	2	6	MKI67,HELLS
		Pubmed	35325203	ZWC complex-mediated SPT5 phosphorylation suppresses divergent antisense RNA transcription at active gene promoters.	Pubmed	0.002781	1	0.03481	0.4155	2	6	POLR2A,WDR82
		Pubmed	12297508	Mammalian APH-1 interacts with presenilin and nicastrin and is required for intramembrane proteolysis of amyloid-beta precursor protein and Notch.	Pubmed	0.002781	1	0.03481	0.4155	2	6	PPP2R5C,NCSTN
		Pubmed	31619968	Spatiotemporal Role of Transforming Growth Factor Beta 2 in Developing and Mature Mouse Hindbrain Serotonergic Neurons.	Pubmed	0.002781	1	0.03481	0.4155	2	6	MKI67,GATA3
		Pubmed	9390273	Natural resistance to Mycoplasma pulmonis infection in mice: host resistance gene(s) map to chromosome 4.	Pubmed	0.002781	1	0.03481	0.4155	2	6	H6PD,LCK
		Pubmed	23362280	Dyrk2-associated EDD-DDB1-VprBP E3 ligase inhibits telomerase by TERT degradation.	Pubmed	0.002781	1	0.03481	0.4155	2	6	UBR5,DYRK2
		Pubmed	15922743	Smad7 induces tumorigenicity by blocking TGF-beta-induced growth inhibition and apoptosis.	Pubmed	0.002781	1	0.03481	0.4155	2	6	RB1,SMAD7
		Pubmed	12763021	APH1, PEN2, and Nicastrin increase Abeta levels and gamma-secretase activity.	Pubmed	0.002781	1	0.03481	0.4155	2	6	APP,NCSTN
		Pubmed	11533041	Identification of a novel interaction of 14-3-3 with p190RhoGEF.	Pubmed	0.002781	1	0.03481	0.4155	2	6	YWHAE,YWHAH
		Pubmed	8833156	The chromosome localization and the HCF repeats of the human host cell factor gene (HCFC1) are conserved in the mouse homologue.	Pubmed	0.002781	1	0.03481	0.4155	2	6	RENBP,HCFC1
		Pubmed	14966198	Immunohistochemical characterization of the orphan nuclear receptor ROR alpha in the mouse nervous system.	Pubmed	0.002781	1	0.03481	0.4155	2	6	RORA,RORC
		Pubmed	17686574	Suppression of polyploidy by the BRCA2 protein.	Pubmed	0.002781	1	0.03481	0.4155	2	6	RB1,E2F1
		Pubmed	9115297	Deficient tyrosine phosphorylation of c-Cbl and associated proteins in phorbol ester-resistant EL4 mouse thymoma cells.	Pubmed	0.002781	1	0.03481	0.4155	2	6	FYN,LCK
		Pubmed	28089369	Deciphering the Fringe-Mediated Notch Code: Identification of Activating and Inhibiting Sites Allowing Discrimination between Ligands.	Pubmed	0.002781	1	0.03481	0.4155	2	6	MFNG,LFNG
		Pubmed	36034743	Neutrophils incite and macrophages avert electrical storm after myocardial infarction.	Pubmed	0.002781	1	0.03481	0.4155	2	6	MERTK,LCN2
		Pubmed	19430707	Identification of aberrant cell cycle regulation in Epstein-Barr virus-associated nasopharyngeal carcinoma by cDNA microarray and gene set enrichment analysis.	Pubmed	0.002781	1	0.03481	0.4155	2	6	CDKN1B,RB1
		Pubmed	29618478	NADPH oxidase activation regulates apoptotic neutrophil clearance by murine macrophages.	Pubmed	0.002781	1	0.03481	0.4155	2	6	ITGAM,TLR2
		Pubmed	22911005	Directly infected resting CD4+T cells can produce HIV Gag without spreading infection in a model of HIV latency.	Pubmed	0.002781	1	0.03481	0.4155	2	6	CD3E,CD247
		Pubmed	17301562	Polymorphisms in Toll-like receptor 9 influence the clinical course of HIV-1 infection.	Pubmed	0.002781	1	0.03481	0.4155	2	6	TLR7,TLR2
		Pubmed	28785723	The Amyloid Precursor Protein Is a Conserved Receptor for Slit to Mediate Axon Guidance.	Pubmed	0.002781	1	0.03481	0.4155	2	6	APLP2,APP
		Pubmed	8626543	Stimulation through the T cell receptor induces Cbl association with Crk proteins and the guanine nucleotide exchange protein C3G.	Pubmed	0.002781	1	0.03481	0.4155	2	6	FYN,LCK
		Pubmed	8230483	Analysis of p107-associated proteins: p107 associates with a form of E2F that differs from pRB-associated E2F-1.	Pubmed	0.002781	1	0.03481	0.4155	2	6	RB1,E2F1
		Pubmed	12538659	T cell accumulation in B cell follicles is regulated by dendritic cells and is independent of B cell activation.	Pubmed	0.002781	1	0.03481	0.4155	2	6	IGHM,CD40LG
		Pubmed	15173175	Phosphorylation and recruitment of Syk by immunoreceptor tyrosine-based activation motif-based phosphorylation of tamalin.	Pubmed	0.002781	1	0.03481	0.4155	2	6	FYN,PTPN11
		Pubmed	21844396	EBI2 guides serial movements of activated B cells and ligand activity is detectable in lymphoid and nonlymphoid tissues.	Pubmed	0.002781	1	0.03481	0.4155	2	6	GPR183,CD40LG
		Pubmed	10842061	Ectopic expression of luteinizing hormone-releasing hormone and peripherin in the respiratory epithelium of mice lacking transcription factor AP-2alpha.	Pubmed	0.002781	1	0.03481	0.4155	2	6	MKI67,EBF1
		Pubmed	26621862	Type I IFN Contributes to the Phenotype of Unc93b1D34A/D34A Mice by Regulating TLR7 Expression in B Cells and Dendritic Cells.	Pubmed	0.002781	1	0.03481	0.4155	2	6	TLR7,IGHM
		Pubmed	7774645	HIV-1 glycoprotein gp120 disrupts CD4-p56lck/CD3-T cell receptor interactions and inhibits CD3 signaling.	Pubmed	0.002781	1	0.03481	0.4155	2	6	LCK,CD3E
		Pubmed	27644882	Increased a-series gangliosides positively regulate leptin/Ob receptor-mediated signals in hypothalamus of GD3 synthase-deficient mice.	Pubmed	0.002781	1	0.03481	0.4155	2	6	CR2,IGHM
		Pubmed	10675782	Demarcation of early mammalian cortical development by differential expression of fringe genes.	Pubmed	0.002781	1	0.03481	0.4155	2	6	MFNG,LFNG
		Pubmed	22074918	Comparison of presenilin 1 and presenilin 2 Œ≥-secretase activities using a yeast reconstitution system.	Pubmed	0.002781	1	0.03481	0.4155	2	6	APP,NCSTN
		Pubmed	12093536	The use of fluorescent phorbol esters in studies of protein kinase C-membrane interactions.	Pubmed	0.002781	1	0.03481	0.4155	2	6	PRKCE,PRKCG
		Pubmed	16461338	Yellow fever vaccine YF-17D activates multiple dendritic cell subsets via TLR2, 7, 8, and 9 to stimulate polyvalent immunity.	Pubmed	0.002781	1	0.03481	0.4155	2	6	TLR7,TLR2
		Pubmed	19641139	Lymphocytes in the development of lung inflammation: a role for regulatory CD4+ T cells in indirect pulmonary lung injury.	Pubmed	0.002781	1	0.03481	0.4155	2	6	IGHM,IL16
		Pubmed	22779914	Biophysical and structural studies of the human calcium- and integrin-binding protein family: understanding their functional similarities and differences.	Pubmed	0.002781	1	0.03481	0.4155	2	6	CIB1,ITGA7
		Pubmed	22163282	Role of NADPH oxidase versus neutrophil proteases in antimicrobial host defense.	Pubmed	0.002781	1	0.03481	0.4155	2	6	CTSG,ELANE
		Pubmed	20811458	Gamma-secretase activating protein is a therapeutic target for Alzheimer's disease.	Pubmed	0.002781	1	0.03481	0.4155	2	6	APP,NCSTN
		Pubmed	21883149	A Œ≤-amyloid oligomer directly modulates P/Q-type calcium currents in Xenopus oocytes.	Pubmed	0.002781	1	0.03481	0.4155	2	6	APP,CACNA1A
		Pubmed	10323870	The bHLH gene Hes1 is essential for expansion of early T cell precursors.	Pubmed	0.002781	1	0.03481	0.4155	2	6	CD3E,CD247
		Pubmed	17329566	Chemokine regulation of atherosclerosis.	Pubmed	0.002781	1	0.03481	0.4155	2	6	LDLR,TLR2
		Pubmed	36749029	A transcriptional constraint mechanism limits the homeostatic response to activity deprivation in mammalian neocortex.	Pubmed	0.002781	1	0.03481	0.4155	2	6	DBP,TEF
		Pubmed	18426977	eIF4GI links nutrient sensing by mTOR to cell proliferation and inhibition of autophagy.	Pubmed	0.002781	1	0.03481	0.4155	2	6	EIF4G3,EIF4G1
		Pubmed	16760428	Phosphorylation- and polo-box-dependent binding of Plk1 to Bub1 is required for the kinetochore localization of Plk1.	Pubmed	0.002781	1	0.03481	0.4155	2	6	BUB1,BUB1B
		Pubmed	19362022	Critical regulation of early Th17 cell differentiation by interleukin-1 signaling.	Pubmed	0.002781	1	0.03481	0.4155	2	6	RORA,RORC
		Pubmed	28839093	Imaging the emergence and natural progression of spontaneous autoimmune diabetes.	Pubmed	0.002781	1	0.03481	0.4155	2	6	MERTK,FLT3
		Pubmed	36241625	Opposing functions of circadian protein DBP and atypical E2F family E2F8 in anti-tumor Th9 cell differentiation.	Pubmed	0.002781	1	0.03481	0.4155	2	6	DBP,E2F8
		Pubmed	20549726	Endothelial SUR-8 acts in an ERK-independent pathway during atrioventricular cushion development.	Pubmed	0.002781	1	0.03481	0.4155	2	6	EPHB2,MKI67
		Pubmed	25263199	Aberrant activation of p53 due to loss of MDM2 or MDMX causes early lens dysmorphogenesis.	Pubmed	0.002781	1	0.03481	0.4155	2	6	MKI67,RB1
		Pubmed	33917019	Signalling Pathways Mediating the Effects of CD40-Activated CD40L Reverse Signalling on Inhibitory Medium Spiny Neuron Neurite Growth.	Pubmed	0.002781	1	0.03481	0.4155	2	6	PRKCG,CD40LG
		Pubmed	32209688	Nucleic Acid-Sensing Toll-Like Receptors Play a Dominant Role in Innate Immune Recognition of Pneumococci.	Pubmed	0.002781	1	0.03481	0.4155	2	6	TLR7,TLR2
		Pubmed	19465598	Expression of the Arf tumor suppressor gene is controlled by Tgfbeta2 during development.	Pubmed	0.002781	1	0.03481	0.4155	2	6	MKI67,TGFBR2
		Pubmed	14610044	LIME, a novel transmembrane adaptor protein, associates with p56lck and mediates T cell activation.	Pubmed	0.002781	1	0.03481	0.4155	2	6	PTPN11,LCK
		Pubmed	36637424	SETDB1 Modulates Degradation of Phosphorylated RB and Anticancer Efficacy of CDK4/6 Inhibitors.	Pubmed	0.002781	1	0.03481	0.4155	2	6	RB1,E2F1
		Pubmed	8621384	Activation of the epidermal growth factor receptor signal transduction pathway stimulates tyrosine phosphorylation of protein kinase C delta.	Pubmed	0.002781	1	0.03481	0.4155	2	6	PRKCE,FYN
		Pubmed	8547220	Conditional binding to and cell cycle-regulated inhibition of cyclin-dependent kinase complexes by p27Kip1.	Pubmed	0.002781	1	0.03481	0.4155	2	6	CDKN1B,RB1
		Pubmed	31586398	UBR5 interacts with the replication fork and protects DNA replication from DNA polymerase Œ∑ toxicity.	Pubmed	0.002781	1	0.03481	0.4155	2	6	MCM2,UBR5
		Pubmed	26639898	Recruitment of Pontin/Reptin by E2f1 amplifies E2f transcriptional response during cancer progression.	Pubmed	0.002781	1	0.03481	0.4155	2	6	RB1,E2F1
		Pubmed	21088116	A CD36-dependent pathway enhances macrophage and adipose tissue inflammation and impairs insulin signalling.	Pubmed	0.002781	1	0.03481	0.4155	2	6	FYN,LDLR
		Pubmed	11054877	Integrins as receptors for laminins.	Pubmed	0.002781	1	0.03481	0.4155	2	6	ITGA7,LAMC1
		Pubmed	31116977	c-Myb Exacerbates Atherosclerosis through Regulation of Protective IgM-Producing Antibody-Secreting Cells.	Pubmed	0.002781	1	0.03481	0.4155	2	6	IGHM,LDLR
		Pubmed	31537642	A CCL1/CCR8-dependent feed-forward mechanism drives ILC2 functions in type 2-mediated inflammation.	Pubmed	0.002781	1	0.03481	0.4155	2	6	CCR4,RORA
		Pubmed	29380725	Neuronal activity determines distinct gliotransmitter release from a single astrocyte.	Pubmed	0.002781	1	0.03481	0.4155	2	6	SLC1A3,GABBR1
		Pubmed	33789099	Liver-specific T regulatory type-1 cells program local neutrophils to suppress hepatic autoimmunity via CRAMP.	Pubmed	0.002781	1	0.03481	0.4155	2	6	IL10RA,CAMP
		Pubmed	19465021	A nucleolar protein RRS1 contributes to chromosome congression.	Pubmed	0.002781	1	0.03481	0.4155	2	6	BUB1,BUB1B
		Pubmed	32738097	Deubiquitylase UCHL3 regulates bi-orientation and segregation of chromosomes during mitosis.	Pubmed	0.002781	1	0.03481	0.4155	2	6	BIRC5,SPAG5
		Pubmed	10196138	Toll-like receptor-4 mediates lipopolysaccharide-induced signal transduction.	Pubmed	0.002781	1	0.03481	0.4155	2	6	YWHAE,RAB13
		Pubmed	28257760	Induction of MiR133a expression by IL-19 targets LDLRAP1 and reduces oxLDL uptake in VSMC.	Pubmed	0.002781	1	0.03481	0.4155	2	6	LDLRAP1,LDLR
		Pubmed	1675432	Genetic analysis of autoimmune type 1 diabetes mellitus in mice.	Pubmed	0.002781	1	0.03481	0.4155	2	6	MPO,LCK
		Pubmed	33452134	Systematic analysis of differential rhythmic liver gene expression mediated by the circadian clock and feeding rhythms.	Pubmed	0.002781	1	0.03481	0.4155	2	6	DBP,TEF
		Pubmed	31440507	Mouse Model of Congenital Heart Defects, Dysmorphic Facial Features and Intellectual Developmental Disorders as a Result of Non-functional CDK13.	Pubmed	0.002781	1	0.03481	0.4155	2	6	MKI67,POLR2A
		Pubmed	16007225	Adhesion signaling by a novel mitotic substrate of src kinases.	Pubmed	0.002781	1	0.03481	0.4155	2	6	SDC1,ST14
		Pubmed	12835311	Dual regulation of neuronal morphogenesis by a delta-catenin-cortactin complex and Rho.	Pubmed	0.002781	1	0.03481	0.4155	2	6	FYN,LCK
		Pubmed	29062042	Contributions of MyD88-dependent receptors and CD11c-positive cells to corneal epithelial barrier function against Pseudomonas aeruginosa.	Pubmed	0.002781	1	0.03481	0.4155	2	6	TLR7,TLR2
		Pubmed	22999953	Oxysterol gradient generation by lymphoid stromal cells guides activated B cell movement during humoral responses.	Pubmed	0.002781	1	0.03481	0.4155	2	6	SIGLEC1,GPR183
		Pubmed	19357306	A single amino acid change converts Aurora-A into Aurora-B-like kinase in terms of partner specificity and cellular function.	Pubmed	0.002781	1	0.03481	0.4155	2	6	BIRC5,TPX2
		Pubmed	27694884	SUMOylated NKAP is essential for chromosome alignment by anchoring CENP-E to kinetochores.	Pubmed	0.002781	1	0.03481	0.4155	2	6	BUB1,BUB1B
		Pubmed	14718566	TOGp, the human homolog of XMAP215/Dis1, is required for centrosome integrity, spindle pole organization, and bipolar spindle assembly.	Pubmed	0.002781	1	0.03481	0.4155	2	6	TPX2,KIF11
		Pubmed	28542143	DNA damage and S phase-dependent E2F1 stabilization requires the cIAP1 E3-ubiquitin ligase and is associated with K63-poly-ubiquitination on lysine 161/164 residues.	Pubmed	0.002781	1	0.03481	0.4155	2	6	RB1,E2F1
		Pubmed	9710204	Roles of Lck, Syk and ZAP-70 tyrosine kinases in TCR-mediated phosphorylation of the adapter protein Shc.	Pubmed	0.002781	1	0.03481	0.4155	2	6	FYN,LCK
		Pubmed	22215738	Role of Francisella lipid A phosphate modification in virulence and long-term protective immune responses.	Pubmed	0.002781	1	0.03481	0.4155	2	6	IGHM,TLR2
		Pubmed	16511572	14-3-3gamma binds to MDMX that is phosphorylated by UV-activated Chk1, resulting in p53 activation.	Pubmed	0.002781	1	0.03481	0.4155	2	6	YWHAE,YWHAG
		Pubmed	16956611	CRM1 mediates nuclear export of HDAC7 independently of HDAC7 phosphorylation and association with 14-3-3s.	Pubmed	0.002781	1	0.03481	0.4155	2	6	MEF2A,YWHAE
		Pubmed	10407019	alpha-Synuclein shares physical and functional homology with 14-3-3 proteins.	Pubmed	0.002781	1	0.03481	0.4155	2	6	YWHAE,PRKCE
		Pubmed	28904129	T Cells Regulate Peripheral Naive Mature B Cell Survival by Cell-Cell Contact Mediated through SLAMF6 and SAP.	Pubmed	0.002781	1	0.03481	0.4155	2	6	SLAMF1,CD84
		Pubmed	15630134	Toll-like receptor 9 mediates innate immune activation by the malaria pigment hemozoin.	Pubmed	0.002781	1	0.03481	0.4155	2	6	TLR7,TLR2
		Pubmed	9710587	A cellular repressor of E1A-stimulated genes that inhibits activation by E2F.	Pubmed	0.002781	1	0.03481	0.4155	2	6	CREG1,RB1
		Pubmed	23975680	Modulation of lipid metabolic defects rescues cleft palate in Tgfbr2 mutant mice.	Pubmed	0.002781	1	0.03481	0.4155	2	6	PPARG,TGFBR2
		Pubmed	15585877	The virulence function of Streptococcus pneumoniae surface protein A involves inhibition of complement activation and impairment of complement receptor-mediated protection.	Pubmed	0.002781	1	0.03481	0.4155	2	6	CR2,ITGAM
		Pubmed	18832723	Sumoylation of peroxisome proliferator-activated receptor gamma by apoptotic cells prevents lipopolysaccharide-induced NCoR removal from kappaB binding sites mediating transrepression of proinflammatory cytokines.	Pubmed	0.002781	1	0.03481	0.4155	2	6	PPARG,NCOR1
		Pubmed	19784808	Doxorubicin-mediated apoptosis in glioma cells requires NFAT3.	Pubmed	0.002781	1	0.03481	0.4155	2	6	NFATC4,CASP10
		Pubmed	29144460	Inflammation-induced IgA+ cells dismantle anti-liver cancer immunity.	Pubmed	0.002781	1	0.03481	0.4155	2	6	IGHM,TGFBR2
		Pubmed	22685302	Down syndrome cell adhesion molecule (DSCAM) associates with uncoordinated-5C (UNC5C) in netrin-1-mediated growth cone collapse.	Pubmed	0.002781	1	0.03481	0.4155	2	6	APP,FYN
		Pubmed	15561719	Human THAP7 is a chromatin-associated, histone tail-binding protein that represses transcription via recruitment of HDAC3 and nuclear hormone receptor corepressor.	Pubmed	0.002781	1	0.03481	0.4155	2	6	NCOR1,THAP7
		Pubmed	18832587	Defect of hepatocyte growth factor activator inhibitor type 1/serine protease inhibitor, Kunitz type 1 (Hai-1/Spint1) leads to ichthyosis-like condition and abnormal hair development in mice.	Pubmed	0.002781	1	0.03481	0.4155	2	6	MKI67,ST14
		Pubmed	30737373	Single-cell analysis reveals fibroblast heterogeneity and myeloid-derived adipocyte progenitors in murine skin wounds.	Pubmed	0.002781	1	0.03481	0.4155	2	6	PPARG,RETN
		Pubmed	8816797	Reverse two-hybrid and one-hybrid systems to detect dissociation of protein-protein and DNA-protein interactions.	Pubmed	0.002781	1	0.03481	0.4155	2	6	RB1,E2F1
		Pubmed	10358158	Perturbed regulation of ZAP-70 and sustained tyrosine phosphorylation of LAT and SLP-76 in c-Cbl-deficient thymocytes.	Pubmed	0.002781	1	0.03481	0.4155	2	6	LCK,CD247
		Pubmed	9254656	The motheaten mutation rescues B cell signaling and development in CD45-deficient mice.	Pubmed	0.002781	1	0.03481	0.4155	2	6	IGHD,IGHM
		Pubmed	12419313	The beta2-adaptin clathrin adaptor interacts with the mitotic checkpoint kinase BubR1.	Pubmed	0.002781	1	0.03481	0.4155	2	6	BUB1,BUB1B
		Pubmed	10613908	An actin-binding protein of the Sla2/Huntingtin interacting protein 1 family is a novel component of clathrin-coated pits and vesicles.	Pubmed	0.002781	1	0.03481	0.4155	2	6	EPS15,CLTC
		Pubmed	28468798	Plasmacytoid and conventional dendritic cells cooperate in crosspriming AAV capsid-specific CD8+ T cells.	Pubmed	0.002781	1	0.03481	0.4155	2	6	IGHM,TLR2
		Pubmed	27792766	STING-Licensed Macrophages Prime Type I IFN Production by Plasmacytoid Dendritic Cells in the Bone Marrow during Severe Plasmodium yoelii Malaria.	Pubmed	0.002781	1	0.03481	0.4155	2	6	TLR7,SIGLEC1
		Pubmed	32454024	Plasmacytoid Dendritic Cells and Type I Interferon Promote Extrafollicular B Cell Responses to Extracellular Self-DNA.	Pubmed	0.002781	1	0.03481	0.4155	2	6	TLR7,CD40LG
		Pubmed	2404338	Specific expression of a tyrosine kinase gene, blk, in B lymphoid cells.	Pubmed	0.002781	1	0.03481	0.4155	2	6	FYN,LCK
		Pubmed	1381360	Steel factor stimulates the tyrosine phosphorylation of the proto-oncogene product, p95vav, in human hemopoietic cells.	Pubmed	0.002781	1	0.03481	0.4155	2	6	FYN,LCK
		Pubmed	26502909	Real-Time Imaging of Interactions of Neutrophils with Cryptococcus neoformans Demonstrates a Crucial Role of Complement C5a-C5aR Signaling.	Pubmed	0.002781	1	0.03481	0.4155	2	6	ITGAM,C3AR1
		Pubmed	16601674	Endocytic receptor LRP together with tPA and PAI-1 coordinates Mac-1-dependent macrophage migration.	Pubmed	0.002781	1	0.03481	0.4155	2	6	ITGAM,LRP1
		Pubmed	31201258	IL-23-producing IL-10RŒ±-deficient gut macrophages elicit an IL-22-driven proinflammatory epithelial cell response.	Pubmed	0.002781	1	0.03481	0.4155	2	6	IL10RA,RORC
		Pubmed	20622854	PHF8 mediates histone H4 lysine 20 demethylation events involved in cell cycle progression.	Pubmed	0.002781	1	0.03481	0.4155	2	6	E2F1,HCFC1
		Pubmed	18356301	ATP-dependent activation of p21WAF1/CIP1-associated Cdk2 by Cdc6.	Pubmed	0.002781	1	0.03481	0.4155	2	6	RB1,CDC6
		Pubmed	17258210	MAPPIT analysis of TLR adaptor complexes.	Pubmed	0.002781	1	0.03481	0.4155	2	6	SARM1,TLR2
		Pubmed	12364336	Rab11-FIP2, an adaptor protein connecting cellular components involved in internalization and recycling of epidermal growth factor receptors.	Pubmed	0.002781	1	0.03481	0.4155	2	6	EPS15,RAB11FIP5
		Pubmed	22606329	Lack of Cul4b, an E3 ubiquitin ligase component, leads to embryonic lethality and abnormal placental development.	Pubmed	0.002781	1	0.03481	0.4155	2	6	CDKN1B,MKI67
		Pubmed	19017981	Mucosal clearance of capsule-expressing bacteria requires both TLR and nucleotide-binding oligomerization domain 1 signaling.	Pubmed	0.002781	1	0.03481	0.4155	2	6	IGHM,TLR2
		Pubmed	38168955	CD4+ T cell immunity is dependent on an intrinsic stem-like program.	Pubmed	0.002781	1	0.03481	0.4155	2	6	CXCR6,TCF7
		Pubmed	36388973	Endogenous metabolism in endothelial and immune cells generates most of the tissue vitamin B3 (nicotinamide).	Pubmed	0.002781	1	0.03481	0.4155	2	6	SARM1,CD38
		Pubmed	22258451	ATR-ATRIP kinase complex triggers activation of the Fanconi anemia DNA repair pathway.	Pubmed	0.002781	1	0.03481	0.4155	2	6	ABCB6,FANCI
		Pubmed	23824717	p600 Plays Essential Roles in Fetal Development.	Pubmed	0.002781	1	0.03481	0.4155	2	6	MKI67,UBR4
		Pubmed	23110254	Sequence specific detection of bacterial 23S ribosomal RNA by TLR13.	Pubmed	0.002781	1	0.03481	0.4155	2	6	TLR7,TLR2
		Pubmed	16478678	Apolipoprotein CI causes hypertriglyceridemia independent of the very-low-density lipoprotein receptor and apolipoprotein CIII in mice.	Pubmed	0.002781	1	0.03481	0.4155	2	6	LDLR,LRP1
		Pubmed	34622466	Commensal microbiota divergently affect myeloid subsets in the mammalian central nervous system during homeostasis and disease.	Pubmed	0.002781	1	0.03481	0.4155	2	6	TLR7,TLR2
		Pubmed	16684964	Identification of Y589 and Y599 in the juxtamembrane domain of Flt3 as ligand-induced autophosphorylation sites involved in binding of Src family kinases and the protein tyrosine phosphatase SHP2.	Pubmed	0.002781	1	0.03481	0.4155	2	6	FLT3,PTPN11
		Pubmed	15919092	Spatio-temporal activation of chromatin on the human CYP24 gene promoter in the presence of 1alpha,25-Dihydroxyvitamin D3.	Pubmed	0.002781	1	0.03481	0.4155	2	6	NCOA3,POLR2A
		Pubmed	36791105	The circadian demethylation of a unique intronic deoxymethylCpG-rich island boosts the transcription of its cognate circadian clock output gene.	Pubmed	0.002781	1	0.03481	0.4155	2	6	RORA,RORC
		Pubmed	18430230	Proliferating mesodermal cells in murine embryos exhibiting macrophage and lymphendothelial characteristics.	Pubmed	0.002781	1	0.03481	0.4155	2	6	MKI67,ITGAM
		Pubmed	20181947	Interaction of syndecan and alpha6beta4 integrin cytoplasmic domains: regulation of ErbB2-mediated integrin activation.	Pubmed	0.002781	1	0.03481	0.4155	2	6	SDC1,FYN
		Pubmed	24795728	SAP-Dependent and -Independent Regulation of Innate T Cell Development Involving SLAMF Receptors.	Pubmed	0.002781	1	0.03481	0.4155	2	6	SLAMF1,CD84
		Pubmed	11549719	Caspase 3 deficiency rescues peripheral nervous system defect in retinoblastoma nullizygous mice.	Pubmed	0.002781	1	0.03481	0.4155	2	6	APP,RB1
		Pubmed	19574220	Shedding of collagen XVII/BP180 in skin depends on both ADAM10 and ADAM9.	Pubmed	0.002781	1	0.03481	0.4155	2	6	ADAM9,ADAM17
		Pubmed	32979312	Neuronal Activity Regulates Blood-Brain Barrier Efflux Transport through Endothelial Circadian Genes.	Pubmed	0.002781	1	0.03481	0.4155	2	6	DBP,TEF
		Pubmed	14993658	The hepatitis C virus NS5A protein binds to members of the Src family of tyrosine kinases and regulates kinase activity.	Pubmed	0.002781	1	0.03481	0.4155	2	6	FYN,LCK
		Pubmed	12972431	Novel cadherin-related membrane proteins, Alcadeins, enhance the X11-like protein-mediated stabilization of amyloid beta-protein precursor metabolism.	Pubmed	0.002781	1	0.03481	0.4155	2	6	APBB1,APP
		Pubmed	12502747	Development of mice expressing a single D-type cyclin.	Pubmed	0.002781	1	0.03481	0.4155	2	6	CDKN1B,RB1
		Pubmed	19276117	Common and specific roles of the related CDK inhibitors p27 and p57 revealed by a knock-in mouse model.	Pubmed	0.002781	1	0.03481	0.4155	2	6	CDKN1B,E2F1
		Pubmed	8012118	Genetic mapping of DNA topoisomerase I-related sequences to mouse chromosomes 2 and 14.	Pubmed	0.002781	1	0.03481	0.4155	2	6	RB1,TOP1
		Pubmed	11882657	Functional classification of ADAMs based on a conserved motif for binding to integrin alpha 9beta 1: implications for sperm-egg binding and other cell interactions.	Pubmed	0.002781	1	0.03481	0.4155	2	6	ADAM9,ITGA9
		Pubmed	18086663	The circadian clock component BMAL1 is a critical regulator of p21WAF1/CIP1 expression and hepatocyte proliferation.	Pubmed	0.002781	1	0.03481	0.4155	2	6	RORA,RORC
		Pubmed	23707559	Suppression of tumorigenicity by microRNA-138 through inhibition of EZH2-CDK4/6-pRb-E2F1 signal loop in glioblastoma multiforme.	Pubmed	0.002781	1	0.03481	0.4155	2	6	RB1,E2F1
		Pubmed	21930785	Stress-stimulated mitogen-activated protein kinases control the stability and activity of the Cdt1 DNA replication licensing factor.	Pubmed	0.002781	1	0.03481	0.4155	2	6	MCM2,DTL
		Pubmed	9045614	Immune hyperactivation of HIV-1-infected T cells mediated by Tat and the CD28 pathway.	Pubmed	0.002781	1	0.03481	0.4155	2	6	CD3E,CD247
		Pubmed	29072299	Reversing SKI-SMAD4-mediated suppression is essential for TH17 cell differentiation.	Pubmed	0.002781	1	0.03481	0.4155	2	6	TGFBR2,RORC
		Pubmed	10722370	Possible role of the plasminogen receptor as a site of interaction of the human immunodeficiency virus p24 immunosuppressive heptapeptide Ch7 with the host immune system.	Pubmed	0.002781	1	0.03481	0.4155	2	6	CD3E,CD247
		Pubmed	12697812	Transmodulation between phospholipase D and c-Src enhances cell proliferation.	Pubmed	0.002781	1	0.03481	0.4155	2	6	FYN,LCK
		Pubmed	24863469	Localization of protein kinase C isoforms in the optic pathway of mouse embryos and their role in axon routing at the optic chiasm.	Pubmed	0.002781	1	0.03481	0.4155	2	6	PRKCE,PRKCG
		Pubmed	23129766	The ubiquitin ligase synoviolin up-regulates amyloid Œ≤ production by targeting a negative regulator of Œ≥-secretase, Rer1, for degradation.	Pubmed	0.002781	1	0.03481	0.4155	2	6	APP,NCSTN
		Pubmed	29615452	Glutamate transporter Slc1a3 mediates inter-niche stem cell activation during skin growth.	Pubmed	0.002781	1	0.03481	0.4155	2	6	POLR2A,SLC1A3
		Pubmed	17268814	Genetic variation in the major mitotic checkpoint genes does not affect familial breast cancer risk.	Pubmed	0.002781	1	0.03481	0.4155	2	6	TTK,BUB1B
		Pubmed	31461748	Structural basis of assembly of the human T cell receptor-CD3 complex.	Pubmed	0.002781	1	0.03481	0.4155	2	6	CD3E,CD247
		Pubmed	19130558	TLR2 and TLR4 signaling shapes specific antibody responses to Salmonella typhi antigens.	Pubmed	0.002781	1	0.03481	0.4155	2	6	IGHM,TLR2
		Pubmed	19726636	Presynaptic and postsynaptic interaction of the amyloid precursor protein promotes peripheral and central synaptogenesis.	Pubmed	0.002781	1	0.03481	0.4155	2	6	APLP2,APP
		Pubmed	23345426	Contribution of Thy1+ NK cells to protective IFN-Œ≥ production during Salmonella typhimurium infections.	Pubmed	0.002781	1	0.03481	0.4155	2	6	IGHM,RORC
		Pubmed	11961105	Functional diversification during evolution of the murine alpha(1)-proteinase inhibitor family: role of the hypervariable reactive center loop.	Pubmed	0.002781	1	0.03481	0.4155	2	6	CTSG,ELANE
		Pubmed	19159011	Matrix metalloproteinase activity in pediatric acute lung injury.	Pubmed	0.002781	1	0.03481	0.4155	2	6	MMP8,MMP9
		Pubmed	19217325	Lunatic and manic fringe cooperatively enhance marginal zone B cell precursor competition for delta-like 1 in splenic endothelial niches.	Pubmed	0.002781	1	0.03481	0.4155	2	6	MFNG,LFNG
		Pubmed	22728083	Mast cell anaphylatoxin receptor expression can enhance IgE-dependent skin inflammation in mice.	Pubmed	0.002781	1	0.03481	0.4155	2	6	IGHM,C3AR1
		Pubmed	25252960	B cell-intrinsic TLR7 signaling is essential for the development of spontaneous germinal centers.	Pubmed	0.002781	1	0.03481	0.4155	2	6	TLR7,IGHM
		Pubmed	10022874	Phosphorylation of the cap-binding protein eukaryotic translation initiation factor 4E by protein kinase Mnk1 in vivo.	Pubmed	0.002781	1	0.03481	0.4155	2	6	EIF4G3,EIF4G1
		Pubmed	31554802	Low expression of RNA sensors impacts Zika virus infection in the lower female reproductive tract.	Pubmed	0.002781	1	0.03481	0.4155	2	6	TLR7,IGHM
		Pubmed	38282024	NMNAT2 supports vesicular glycolysis via NAD homeostasis to fuel fast axonal transport.	Pubmed	0.002781	1	0.03481	0.4155	2	6	APP,SARM1
		Pubmed	9804823	CD19 is linked to the integrin-associated tetraspans CD9, CD81, and CD82.	Pubmed	0.002781	1	0.03481	0.4155	2	6	CR2,LRP1
		Pubmed	17964520	Genetic polymorphisms of viral infection-associated Toll-like receptors in Chinese population.	Pubmed	0.002781	1	0.03481	0.4155	2	6	TLR7,TLR2
		Pubmed	20224040	Histone deacetylase 7 controls endothelial cell growth through modulation of beta-catenin.	Pubmed	0.002781	1	0.03481	0.4155	2	6	YWHAE,YWHAH
		Pubmed	10825153	Calcium regulates transcriptional repression of myocyte enhancer factor 2 by histone deacetylase 4.	Pubmed	0.002781	1	0.03481	0.4155	2	6	MEF2A,HDAC9
		Pubmed	27166946	Indoleamine 2,3-Dioxygenase-Expressing Aortic Plasmacytoid Dendritic Cells Protect against Atherosclerosis by Induction of Regulatory T Cells.	Pubmed	0.002781	1	0.03481	0.4155	2	6	FLT3,LDLR
		Pubmed	20179761	A flow cytometry-based FRET assay to identify and analyse protein-protein interactions in living cells.	Pubmed	0.002781	1	0.03481	0.4155	2	6	CD3E,CD247
		Pubmed	16469829	Foxl1-deficient mice exhibit aberrant epithelial cell positioning resulting from dysregulated EphB/EphrinB expression in the small intestine.	Pubmed	0.002781	1	0.03481	0.4155	2	6	EPHB2,MKI67
		Pubmed	22086059	Evidence of extended alternate coreceptor usage by HIV-1 clade C envelope obtained from an Indian patient.	Pubmed	0.002781	1	0.03481	0.4155	2	6	CXCR6,GPR15
		Pubmed	16940985	Clinical impact of MMP and TIMP gene polymorphisms in gastric cancer.	Pubmed	0.002781	1	0.03481	0.4155	2	6	MMP8,MMP9
		Pubmed	30976362	T cell receptor signaling for Œ≥Œ¥T cell development.	Pubmed	0.002781	1	0.03481	0.4155	2	6	CD3E,CD247
		Pubmed	9598327	Genetic mapping of mouse tumor necrosis factor-alpha converting enzyme (TACE) to chromosome 12.	Pubmed	0.002781	1	0.03481	0.4155	2	6	SDC1,ADAM17
		Pubmed	30863395	Light-Controlled Affinity Purification of Protein Complexes Exemplified by the Resting ZAP70 Interactome.	Pubmed	0.002781	1	0.03481	0.4155	2	6	CD247,TRBC1
		Pubmed	19272387	Extracellular and intracellular pattern recognition receptors cooperate in the recognition of Helicobacter pylori.	Pubmed	0.002781	1	0.03481	0.4155	2	6	TLR7,TLR2
		Pubmed	15998803	Fc{epsilon}RI-mediated mast cell degranulation requires calcium-independent microtubule-dependent translocation of granules to the plasma membrane.	Pubmed	0.002781	1	0.03481	0.4155	2	6	FCER1A,FYN
		Pubmed	11864996	14-3-3 transits to the nucleus and participates in dynamic nucleocytoplasmic transport.	Pubmed	0.002781	1	0.03481	0.4155	2	6	YWHAE,YWHAH
		Pubmed	11076674	E2F1 and p53 are dispensable, whereas p21(Waf1/Cip1) cooperates with Rb to restrict endoreduplication and apoptosis during skeletal myogenesis.	Pubmed	0.002781	1	0.03481	0.4155	2	6	RB1,E2F1
		Pubmed	8887653	The phosphotyrosine interaction domains of X11 and FE65 bind to distinct sites on the YENPTY motif of amyloid precursor protein.	Pubmed	0.002781	1	0.03481	0.4155	2	6	APBB1,APP
		Pubmed	15240726	E-prostanoid-3 receptors mediate the proinflammatory actions of prostaglandin E2 in acute cutaneous inflammation.	Pubmed	0.002781	1	0.03481	0.4155	2	6	ALOX5,PTGER4
		Pubmed	17178858	Matrix metalloproteinase polymorphisms and bladder cancer risk.	Pubmed	0.002781	1	0.03481	0.4155	2	6	MMP8,MMP9
		Pubmed	28912382	Versican is produced by Trif- and type I interferon-dependent signaling in macrophages and contributes to fine control of innate immunity in lungs.	Pubmed	0.002781	1	0.03481	0.4155	2	6	VCAN,TLR2
		Pubmed	21307302	5-Lipoxygenase metabolite 4-HDHA is a mediator of the antiangiogenic effect of œâ-3 polyunsaturated fatty acids.	Pubmed	0.002781	1	0.03481	0.4155	2	6	ALOX5,PPARG
		Pubmed	11027271	Discrete roles for peroxisome proliferator-activated receptor gamma and retinoid X receptor in recruiting nuclear receptor coactivators.	Pubmed	0.002781	1	0.03481	0.4155	2	6	NCOA3,PPARG
		Pubmed	10512713	Cloning and characterization of hurpin (protease inhibitor 13): A new skin-specific, UV-repressible serine proteinase inhibitor of the ovalbumin serpin family.	Pubmed	0.002781	1	0.03481	0.4155	2	6	PRTN3,ELANE
		Pubmed	38157853	Circulating NK cells establish tissue residency upon acute infection of skin and mediate accelerated effector responses to secondary infection.	Pubmed	0.002781	1	0.03481	0.4155	2	6	TCF7,TGFBR2
		Pubmed	18585065	Molecular antagonism and plasticity of regulatory and inflammatory T cell programs.	Pubmed	0.002781	1	0.03481	0.4155	2	6	RORA,RORC
		Pubmed	20478055	Evaluation of 6 candidate genes on chromosome 11q23 for coeliac disease susceptibility: a case control study.	Pubmed	0.002781	1	0.03481	0.4155	2	6	IL10RA,CD3E
		Pubmed	9799234	Kit signaling through PI 3-kinase and Src kinase pathways: an essential role for Rac1 and JNK activation in mast cell proliferation.	Pubmed	0.002781	1	0.03481	0.4155	2	6	FYN,LCK
		Pubmed	10380928	Rescue of cyclin D1 deficiency by knockin cyclin E.	Pubmed	0.002781	1	0.03481	0.4155	2	6	CDKN1B,RB1
		Pubmed	19541765	The notch target gene HES1 regulates cell cycle inhibitor expression in the developing pituitary.	Pubmed	0.002781	1	0.03481	0.4155	2	6	CDKN1B,MKI67
		Pubmed	18428024	Urinary matrix metalloproteinase -8, -9, -14 and their regulators (TRY-1, TRY-2, TATI) in patients with diabetic nephropathy.	Pubmed	0.002781	1	0.03481	0.4155	2	6	MMP8,MMP9
		Pubmed	18311721	CDK4 activity in mouse embryos expressing a single D-type cyclin.	Pubmed	0.002781	1	0.03481	0.4155	2	6	CDKN1B,RB1
		Pubmed	8246996	The retinoblastoma protein binds to a family of E2F transcription factors.	Pubmed	0.002781	1	0.03481	0.4155	2	6	RB1,E2F1
		Pubmed	8809126	Interferon-gamma (IFN-gamma) can counteract the in vitro inhibitory effect of an HIV p24 immunosuppressive heptapeptide.	Pubmed	0.002781	1	0.03481	0.4155	2	6	CD3E,CD247
		Pubmed	19286559	Preferential generation of follicular B helper T cells from Foxp3+ T cells in gut Peyer's patches.	Pubmed	0.002781	1	0.03481	0.4155	2	6	CD3E,RORC
		Pubmed	10713667	Specific interaction between 14-3-3 isoforms and the human CDC25B phosphatase.	Pubmed	0.002781	1	0.03481	0.4155	2	6	YWHAE,YWHAH
		Pubmed	37733587	Neutrophil extracellular traps enhance S. aureus skin colonization by oxidative stress induction and downregulation of epidermal barrier genes.	Pubmed	0.002781	1	0.03481	0.4155	2	6	TLR7,TLR2
		Pubmed	10737771	Signal-dependent activation of the MEF2 transcription factor by dissociation from histone deacetylases.	Pubmed	0.002781	1	0.03481	0.4155	2	6	MEF2A,YWHAE
		Pubmed	12588988	The growth factor granulin interacts with cyclin T1 and modulates P-TEFb-dependent transcription.	Pubmed	0.002781	1	0.03481	0.4155	2	6	POLR2A,GRN
		Pubmed	17468099	The endocrine disruptor monoethyl-hexyl-phthalate is a selective peroxisome proliferator-activated receptor gamma modulator that promotes adipogenesis.	Pubmed	0.002781	1	0.03481	0.4155	2	6	PPARG,NCOR1
		Pubmed	31570496	c-Maf regulates the plasticity of group 3 innate lymphoid cells by restraining the type 1 program.	Pubmed	0.002781	1	0.03481	0.4155	2	6	RORC,MAF
		Pubmed	9854032	Protein kinase C-theta is specifically localized on centrosomes and kinetochores in mitotic cells.	Pubmed	0.002781	1	0.03481	0.4155	2	6	PRKCE,PRKCG
		Pubmed	25809117	Molecular mechanisms of NET formation and degradation revealed by intravital imaging in the liver vasculature.	Pubmed	0.002781	1	0.03481	0.4155	2	6	PADI4,MMP9
		Pubmed	22213227	The NLRP3/ASC/Caspase-1 axis regulates IL-1Œ≤ processing in neutrophils.	Pubmed	0.002781	1	0.03481	0.4155	2	6	PRTN3,ELANE
		Pubmed	18722532	Isoform-specific contribution of protein kinase C to prion processing.	Pubmed	0.002781	1	0.03481	0.4155	2	6	PRKCE,ADAM17
		Pubmed	22895712	Regulation of postnatal forebrain amoeboid microglial cell proliferation and development by the transcription factor Runx1.	Pubmed	0.002781	1	0.03481	0.4155	2	6	MKI67,ITGAM
		Pubmed	9315635	Dual mechanisms for the inhibition of E2F binding to RB by cyclin-dependent kinase-mediated RB phosphorylation.	Pubmed	0.002781	1	0.03481	0.4155	2	6	RB1,E2F1
		Pubmed	8074710	Structure and chromosomal locus of the mouse gene encoding a cerebellar Purkinje cell-specific helix-loop-helix factor Hes-3.	Pubmed	0.002781	1	0.03481	0.4155	2	6	H6PD,LCK
		Pubmed	22227568	TLR2 signaling depletes IRAK1 and inhibits induction of type I IFN by TLR7/9.	Pubmed	0.002781	1	0.03481	0.4155	2	6	TLR7,TLR2
		Pubmed	21169541	Cutting edge: crucial role of IL-1 and IL-23 in the innate IL-17 response of peripheral lymph node NK1.1- invariant NKT cells to bacteria.	Pubmed	0.002781	1	0.03481	0.4155	2	6	KLRB1,TLR2
		Pubmed	26030851	Host microbiota constantly control maturation and function of microglia in the CNS.	Pubmed	0.002781	1	0.03481	0.4155	2	6	TLR7,TLR2
		Pubmed	18663357	E2f3a and E2f3b make overlapping but different contributions to total E2f3 activity.	Pubmed	0.002781	1	0.03481	0.4155	2	6	MKI67,E2F1
		Pubmed	17556672	Steroid and oxygen effects on eIF4F complex, mTOR, and ENaC translation in fetal lung epithelia.	Pubmed	0.002781	1	0.03481	0.4155	2	6	RPS6KB1,EIF4G1
		Pubmed	11986327	Cloning and characterization of human Siglec-11. A recently evolved signaling molecule that can interact with SHP-1 and SHP-2 and is expressed by tissue macrophages, including brain microglia.	Pubmed	0.002781	1	0.03481	0.4155	2	6	VRK3,PTPN11
		Pubmed	37463581	Lymph node medulla regulates the spatiotemporal unfolding of resident dendritic cell networks.	Pubmed	0.002781	1	0.03481	0.4155	2	6	MKI67,PRTN3
		Pubmed	17277123	TLR signaling fine-tunes anti-influenza B cell responses without regulating effector T cell responses.	Pubmed	0.002781	1	0.03481	0.4155	2	6	TLR7,CD40LG
		Pubmed	15681612	Frat is dispensable for canonical Wnt signaling in mammals.	Pubmed	0.002781	1	0.03481	0.4155	2	6	EPHB2,MKI67
		Pubmed	15583032	Terminal osteoblast differentiation, mediated by runx2 and p27KIP1, is disrupted in osteosarcoma.	Pubmed	0.002781	1	0.03481	0.4155	2	6	CDKN1B,RB1
		Pubmed	31594939	Fungal dissemination is limited by liver macrophage filtration of the blood.	Pubmed	0.002781	1	0.03481	0.4155	2	6	CXCR6,ITGAM
		Pubmed	10879655	Expression and activity of protein kinase C isoenzymes during normal and abnormal murine palate development.	Pubmed	0.002781	1	0.03481	0.4155	2	6	PRKCE,PRKCG
		Pubmed	28074012	Reduced abundance of the E3 ubiquitin ligase E6AP contributes to decreased expression of the INK4/ARF locus in non-small cell lung cancer.	Pubmed	0.002781	1	0.03481	0.4155	2	6	RB1,E2F1
		Pubmed	10409740	Histone deacetylase 1 can repress transcription by binding to Sp1.	Pubmed	0.002781	1	0.03481	0.4155	2	6	RB1,E2F1
		Pubmed	20871633	p38 phosphorylates Rb on Ser567 by a novel, cell cycle-independent mechanism that triggers Rb-Hdm2 interaction and apoptosis.	Pubmed	0.002781	1	0.03481	0.4155	2	6	RB1,E2F1
		Pubmed	15314020	Upstream and downstream of mTOR.	Pubmed	0.002781	1	0.03481	0.4155	2	6	RPS6KB1,EIF4G1
		Pubmed	15735648	Alternative p38 activation pathway mediated by T cell receptor-proximal tyrosine kinases.	Pubmed	0.002781	1	0.03481	0.4155	2	6	FYN,LCK
		Pubmed	7985811	An immunohistochemical study of protein kinase C distribution in fetal mouse vertebral column.	Pubmed	0.002781	1	0.03481	0.4155	2	6	PRKCE,PRKCG
		Pubmed	39955269	Sox9 inhibits Activin A to promote biliary maturation and branching morphogenesis.	Pubmed	0.002781	1	0.03481	0.4155	2	6	MKI67,INHBA
		Pubmed	10733577	Dok-3, a novel adapter molecule involved in the negative regulation of immunoreceptor signaling.	Pubmed	0.002781	1	0.03481	0.4155	2	6	FYN,LCK
		Pubmed	31433298	B cell receptor and Toll-like receptor signaling coordinate to control distinct B-1 responses to both self and the microbiota.	Pubmed	0.002781	1	0.03481	0.4155	2	6	IGHM,TLR2
		Pubmed	12011095	EDD, the human hyperplastic discs protein, has a role in progesterone receptor coactivation and potential involvement in DNA damage response.	Pubmed	0.002781	1	0.03481	0.4155	2	6	UBR5,CIB1
		Pubmed	29959173	A splenic IgM memory subset with antibacterial specificities is sustained from persistent mucosal responses.	Pubmed	0.002781	1	0.03481	0.4155	2	6	TLR7,CD3E
		Pubmed	19860830	The interaction between casein kinase Ialpha and 14-3-3 is phosphorylation dependent.	Pubmed	0.002781	1	0.03481	0.4155	2	6	YWHAG,YWHAH
		Pubmed	10757795	The opposing transcriptional activities of the two isoforms of the human progesterone receptor are due to differential cofactor binding.	Pubmed	0.002781	1	0.03481	0.4155	2	6	NCOA3,UBR5
		Pubmed	26416283	Protein Tyrosine Phosphatase SHP-1 Modulates T Cell Responses by Controlling Cbl-b Degradation.	Pubmed	0.002781	1	0.03481	0.4155	2	6	PTPN11,LCK
		Pubmed	23851685	Critical role of p38 and GATA3 in natural helper cell function.	Pubmed	0.002781	1	0.03481	0.4155	2	6	GATA3,RORA
		Pubmed	8104199	Physiological and genetic analyses of inbred mouse strains with a type I iodothyronine 5' deiodinase deficiency.	Pubmed	0.002781	1	0.03481	0.4155	2	6	H6PD,LCK
		Pubmed	27608597	Specific combinations of presenilins and Aph1s affect the substrate specificity and activity of Œ≥-secretase.	Pubmed	0.002781	1	0.03481	0.4155	2	6	APP,NCSTN
		Pubmed	30485813	PKCŒµ Inhibits Neuronal Dendritic Spine Development through Dual Phosphorylation of Ephexin5.	Pubmed	0.002781	1	0.03481	0.4155	2	6	PRKCE,PRKCG
		Pubmed	17473191	Matrix metalloproteinase polymorphisms are associated with bladder cancer invasiveness.	Pubmed	0.002781	1	0.03481	0.4155	2	6	MMP8,MMP9
		Pubmed	22871496	Pharmacological targeting of mammalian target of rapamycin inhibits ovarian granulosa cell tumor growth.	Pubmed	0.002781	1	0.03481	0.4155	2	6	RPS6KB1,PPARG
		Pubmed	24120921	Differential TLR2 downstream signaling regulates lipid metabolism and cytokine production triggered by Mycobacterium bovis BCG infection.	Pubmed	0.002781	1	0.03481	0.4155	2	6	ITGAM,TLR2
		Pubmed	24477912	Leukotriene B4 enhances the generation of proinflammatory microRNAs to promote MyD88-dependent macrophage activation.	Pubmed	0.002781	1	0.03481	0.4155	2	6	LTB4R,ALOX5
		Pubmed	39681568	Pathobiont-induced suppressive immune imprints thwart T cell vaccine responses.	Pubmed	0.002781	1	0.03481	0.4155	2	6	IGHM,IL10RA
		Pubmed	16565220	Phosphoproteome analysis of the human mitotic spindle.	Pubmed	0.002825	1	0.03481	0.4155	9	210	UBR5,MKI67,ASPM,BIRC5,SPAG5,TPX2,KIF4A,KIF11,TOP2A
		Pubmed	28077445	Human Antiviral Protein IFIX Suppresses Viral Gene Expression during Herpes Simplex Virus 1 (HSV-1) Infection and Is Counteracted by Virus-induced Proteasomal Degradation.	Pubmed	0.00286	1	0.03481	0.4155	10	251	UBR5,SDC1,NOP53,POLR2A,APLP2,VCAN,LARP1,LAMC1,HUWE1,TOP2A
		Pubmed	16381901	The LIFEdb database in 2006.	Pubmed	0.002897	1	0.03481	0.4155	20	720	CDKN1B,ABI3,HMGB3,MEF2A,FKBP5,CLIC4,BIRC5,IFI27,USP6NL,GATA3,MARCKSL1,LBH,C1QC,ZNF649,RAB13,CRISPLD2,EGLN2,VPS39,RORC,ENO1
		Pubmed	24613305	Proximity interactions among centrosome components identify regulators of centriole duplication.	Pubmed	0.002902	1	0.03481	0.4155	6	101	TTK,MTHFD1L,GTSE1,SPAG5,MYCBP2,CEP55
		Pubmed	27375898	HIV-host interactome revealed directly from infected cells.	Pubmed	0.002904	1	0.03481	0.4155	8	172	SORT1,MTHFD1L,POLR2A,TMEM131L,ADAM17,KIF11,HUWE1,CD3E
		Pubmed	17314511	Large-scale identification of c-MYC-associated proteins using a combined TAP/MudPIT approach.	Pubmed	0.002916	1	0.03481	0.4155	9	211	IQGAP3,POLR2A,YWHAE,ATP2A2,DYNC1H1,HUWE1,TOP1,TOP2A,HELLS
		Pubmed	29867344	Sequential Role of SOXB2 Factors in GABAergic Neuron Specification of the Dorsal Midbrain.	Pubmed	0.002938	1	0.03481	0.4155	3	21	CDKN1B,MKI67,GATA3
		Pubmed	20194497	TEAD-1 overexpression in the mouse heart promotes an age-dependent heart dysfunction.	Pubmed	0.002938	1	0.03481	0.4155	3	21	ATP2A2,NFATC4,PURA
		Pubmed	18617694	Cardiovascular and hematopoietic defects associated with Notch1 activation in embryonic Tie2-expressing populations.	Pubmed	0.002938	1	0.03481	0.4155	3	21	CDKN1B,FLT3,HBG2
		Pubmed	39879696	The secreted protease ADAMTS18 links early isoform transformation and maturation of glomerular basement membrane macromolecules to the integrity of the glomerular filtration barrier.	Pubmed	0.002938	1	0.03481	0.4155	3	21	FBN2,ADAMTS2,LAMC1
		Pubmed	19686682	The N-Myc-DLL3 cascade is suppressed by the ubiquitin ligase Huwe1 to inhibit proliferation and promote neurogenesis in the developing brain.	Pubmed	0.002938	1	0.03481	0.4155	3	21	CDKN1B,MKI67,HUWE1
		Pubmed	28107452	Mice Lacking Hbp1 Function Are Viable and Fertile.	Pubmed	0.002938	1	0.03481	0.4155	3	21	CDKN1B,MKI67,RB1
		Pubmed	27348588	Developmental SHP2 dysfunction underlies cardiac hypertrophy in Noonan syndrome with multiple lentigines.	Pubmed	0.002938	1	0.03481	0.4155	3	21	EPHB2,PTPN11,E2F1
		Pubmed	15998744	Temporal and spatial transcriptional programs in murine kidney development.	Pubmed	0.002938	1	0.03481	0.4155	3	21	RPS6KB1,YWHAG,NFATC4
		Pubmed	15514019	Loss of Runx3 function in leukocytes is associated with spontaneously developed colitis and gastric mucosal hyperplasia.	Pubmed	0.002938	1	0.03481	0.4155	3	21	MKI67,GATA3,CD3E
		Pubmed	17609271	Human papillomavirus type 16 E7 oncoprotein associates with the cullin 2 ubiquitin ligase complex, which contributes to degradation of the retinoblastoma tumor suppressor.	Pubmed	0.002938	1	0.03481	0.4155	3	21	RB1,UBR4,E2F1
		Pubmed	24483844	Concomitant inactivation of foxo3a and fancc or fancd2 reveals a two-tier protection from oxidative stress-induced hydrocephalus.	Pubmed	0.002938	1	0.03481	0.4155	3	21	MKI67,BUB1B,KIFC1
		Pubmed	25330109	Analysis of phosphorylation-dependent protein-protein interactions of histone h3.	Pubmed	0.002938	1	0.03481	0.4155	3	21	YWHAE,YWHAG,YWHAH
		Pubmed	11256614	Systematic subcellular localization of novel proteins identified by large-scale cDNA sequencing.	Pubmed	0.002943	1	0.03481	0.4155	16	523	ABI3,PKM,ECI2,CLIC4,BIRC5,IFI27,TPX2,ARHGAP24,GATA3,MARCKSL1,BUB1B,ZNF649,CRISPLD2,EGLN2,RENBP,ENO1
		Pubmed	29798841	Nardilysin inhibits pancreatitis and suppresses pancreatic ductal adenocarcinoma initiation in mice.	Pubmed	0.002953	1	0.03481	0.4155	4	43	TRAF1,MKI67,ITGAM,CD3E
		Pubmed	17646400	Functional dissection of Rab GTPases involved in primary cilium formation.	Pubmed	0.002953	1	0.03481	0.4155	4	43	RABGAP1,USP6NL,TBC1D10C,TBC1D10A
		Pubmed	34133714	Matrix-screening reveals a vast potential for direct protein-protein interactions among RNA binding proteins.	Pubmed	0.003035	1	0.03481	0.4155	20	723	HMGB3,PKM,NOP53,POLR2A,GTSE1,YWHAE,YWHAG,YWHAH,ZC3H7A,IGF2BP3,SNRPN,TDRD9,MYO10,KIFC1,KHDRBS2,LARP1,GRN,CEP55,ZC3H10,RPA2
		Pubmed	10231032	Prediction of the coding sequences of unidentified human genes. XIII. The complete sequences of 100 new cDNA clones from brain which code for large proteins in vitro.	Pubmed	0.003047	1	0.03481	0.4155	6	102	CORO2B,FNDC3A,RGL1,TMEM131L,MYRF,DOP1B
		Pubmed	26584622	Elf5-centered transcription factor hub controls trophoblast stem cell self-renewal and differentiation through stoichiometry-sensitive shifts in target gene networks.	Pubmed	0.003047	1	0.03481	0.4155	6	102	MKI67,POLR2A,GTSE1,EHMT1,TOP1,HCFC1
		Pubmed	14759258	An unappreciated role for RNA surveillance.	Pubmed	0.003047	1	0.03481	0.4155	6	102	MAN2A2,ADAM22,GABBR1,CASP10,CD38,CPXM1
		Pubmed	34186245	Comparative Host Interactomes of the SARS-CoV-2 Nonstructural Protein 3 and Human Coronavirus Homologs.	Pubmed	0.003078	1	0.03481	0.4155	11	296	MAN2A2,SYS1,MKI67,TOM1L2,SLC1A3,ERLIN1,ATP2A2,ADAM9,CYP51A1,NCSTN,TOP1
		Pubmed	8043949	Genetic mapping of 40 cDNA clones on the mouse genome by PCR.	Pubmed	0.003104	1	0.03481	0.4155	5	71	DEFA1B,DEFA1,DEFA3,DEFA4,LTK
		Pubmed	29669786	Rearrangement of the Protein Phosphatase 1 Interactome During Heart Failure Progression.	Pubmed	0.003116	1	0.03481	0.4155	8	174	NCOA3,MEF2A,CLTC,YWHAE,YWHAG,PPP1R2,WDR82,ATP2A2
		Pubmed	7671812	Isolation of novel tissue-specific genes from cDNA libraries representing the individual tissue constituents of the gastrulating mouse embryo.	Pubmed	0.003164	1	0.03481	0.4155	14	432	CORO1C,RRM2,TTK,PKM,APLP2,APP,YWHAE,IGF2BP3,MARCKSL1,PYGO2,SUPT4H1,BUB1,ENO1,TOP2A
		Pubmed	21308778	Telomerase-deficient mice exhibit bone loss owing to defects in osteoblasts and increased osteoclastogenesis by inflammatory microenvironment.	Pubmed	0.003213	1	0.03481	0.4155	4	44	LTB4R,INHBA,ITGAM,TLR2
		Pubmed	35493520	EpCAM Is Essential to Maintaining the Immune Homeostasis of Intestines via Keeping the Expression of pIgR in the Intestinal Epithelium of Mice.	Pubmed	0.003213	1	0.03481	0.4155	4	44	MMP8,IGHM,TPX2,TLR2
		Pubmed	30737378	The p300/YY1/miR-500a-5p/HDAC2 signalling axis regulates cell proliferation in human colorectal cancer.	Pubmed	0.003239	1	0.03481	0.4155	11	298	TRIO,MKI67,AGFG1,PKM,COPA,IGF2BP3,TPX2,DYNC1H1,DNAJC13,ENO1,HELLS
		Pubmed	28786561	Mapping the interactome of HPV E6 and E7 oncoproteins with the ubiquitin-proteasome system.	Pubmed	0.003249	1	0.03481	0.4155	7	138	ASB6,PKM,DTL,RNF135,ZBTB42,ASB2,RB1
		Pubmed	31248990	Defining the NSD2 interactome: PARP1 PARylation reduces NSD2 histone methyltransferase activity and impedes chromatin binding.	Pubmed	0.003298	1	0.03481	0.4155	5	72	MKI67,TPX2,ENO1,TOP1,TOP2A
		Pubmed	30462309	Direct interaction between the PRDM3 and PRDM16 tumor suppressors and the NuRD chromatin remodeling complex.	Pubmed	0.003301	1	0.03481	0.4155	9	215	TRIO,CLTC,IQGAP3,COPA,TPX2,ATP2A2,TMEM165,CYFIP1,TOP1
		Pubmed	28692057	The interactome of metabolic enzyme carbonic anhydrase IX reveals novel roles in tumor cell migration and invadopodia/MMP14-mediated invasion.	Pubmed	0.003341	1	0.03481	0.4155	8	176	BET1L,HMOX2,SPTLC2,APLP2,APP,PLPP3,CTSD,LDLR
		Pubmed	31839203	Gain-of-Function MN1 Truncation Variants Cause a Recognizable Syndrome with Craniofacial and Brain Abnormalities.	Pubmed	0.003367	1	0.03481	0.4155	3	22	MOB2,KIF11,TOP2A
		Pubmed	40662889	Mettl3 Regulates Lens Development by Promoting the Differentiation Processes of Secondary Fiber Cells.	Pubmed	0.003367	1	0.03481	0.4155	3	22	CDKN1B,SMAD7,MAF
		Pubmed	18676870	Variants in inflammation genes and the risk of biliary tract cancers and stones: a population-based study in China.	Pubmed	0.003367	1	0.03481	0.4155	3	22	MPO,PPARG,IL16
		Pubmed	36877136	The long noncoding RNA Charme supervises cardiomyocyte maturation by controlling cell differentiation programs in the developing heart.	Pubmed	0.003367	1	0.03481	0.4155	3	22	MKI67,BIRC5,BUB1
		Pubmed	31729371	Toll-like receptor 2 expression on c-kit+ cells tracks the emergence of embryonic definitive hematopoietic progenitors.	Pubmed	0.003367	1	0.03481	0.4155	3	22	TLR7,SARM1,TLR2
		Pubmed	2499654	Early onset of somatic mutation in immunoglobulin VH genes during the primary immune response.	Pubmed	0.003367	1	0.03481	0.4155	3	22	IGHV4-61,IGHV4-34,IGHV3-21
		Pubmed	19633360	Differential expression and function of ABCG1 and ABCG4 during development and aging.	Pubmed	0.003367	1	0.03481	0.4155	3	22	SCD,CYP51A1,LDLR
		Pubmed	24427314	Gene and MicroRNA transcriptome analysis of Parkinson's related LRRK2 mouse models.	Pubmed	0.003367	1	0.03481	0.4155	3	22	RASGEF1B,MRPS6,KHDRBS2
		Pubmed	24981174	Cytosolic quality control of mislocalized proteins requires RNF126 recruitment to Bag6.	Pubmed	0.003367	1	0.03481	0.4155	3	22	UBR5,TRIM11,HUWE1
		Pubmed	23595884	Glucocorticoid receptor is required for foetal heart maturation.	Pubmed	0.003367	1	0.03481	0.4155	3	22	NR3C2,FKBP5,ATP2A2
		Pubmed	22797923	ZNRF2 is released from membranes by growth factors and, together with ZNRF1, regulates the Na+/K+ATPase.	Pubmed	0.003367	1	0.03481	0.4155	3	22	RPS6KB1,YWHAE,PRKCG
		Pubmed	30945288	Inflammation-dependent overexpression of c-Myc enhances CRL4DCAF4 E3 ligase activity and promotes ubiquitination of ST7 in colitis-associated cancer.	Pubmed	0.003383	1	0.03481	0.4155	10	257	CDKN1B,HIC1,COPA,HIPK2,BIRC5,PAICS,CTSD,TCF7,E2F1,SMAD7
		Pubmed	36282215	RUFY1 binds Arl8b and mediates endosome-to-TGN CI-M6PR retrieval for cargo sorting to lysosomes.	Pubmed	0.0034	1	0.03481	0.4155	12	344	RPS4Y1,CLTC,PKM,COPA,YWHAE,PAICS,NCOR1,ATP2A2,CYFIP1,DYNC1H1,KIF11,HUWE1
		Pubmed	17643375	Systematic analysis of the protein interaction network for the human transcription machinery reveals the identity of the 7SK capping enzyme.	Pubmed	0.003456	1	0.03481	0.4155	13	390	MCM10,UBR5,FKBP5,POLR2A,YWHAE,IGF2BP3,SNRPN,SYTL2,PURA,KIF11,KHDRBS2,HCFC1,HELLS
		Pubmed	39402212	SOX4 facilitates brown fat development and maintenance through EBF2-mediated thermogenic gene program in mice.	Pubmed	0.003489	1	0.03481	0.4155	4	45	SCD,PPARG,RETN,IL10RA
		Pubmed	34048709	N6-Methyladenosine on mRNA facilitates a phase-separated nuclear body that suppresses myeloid leukemic differentiation.	Pubmed	0.003509	1	0.03481	0.4155	9	217	OSCAR,ZNF324,ZNF792,ZNF516,ZNF862,SLC38A10,PURA,CASP10,CYB561D1
		Pubmed	32877691	A High-Density Human Mitochondrial Proximity Interaction Network.	Pubmed	0.003655	1	0.03481	0.4155	34	1496	RABGAP1,HMOX2,TTK,CLTC,ECI2,TOM1L2,UBE2J1,COPA,NOP53,MTHFD1L,DTL,APBB1,FNDC3A,YWHAE,YWHAG,YWHAH,ERLIN1,IGF2BP3,THEM4,MRPS6,ATP2A2,MYCBP2,SARM1,BUB1,RAB13,GPD2,TDRKH,UBR4,HUWE1,GNB4,RPA2,TOP1,TOP2A,STOM
		Pubmed	20056178	Polymorphisms in innate immunity genes and patients response to dendritic cell-based HIV immuno-treatment.	Pubmed	0.003658	1	0.03481	0.4155	7	141	TRAF1,CXCR6,FYN,CTSG,DEFA4,LCK,TLR2
		Pubmed	37682707	Methylation of KRAS by SETD7 promotes KRAS degradation in non-small cell lung cancer.	Pubmed	0.003701	1	0.03481	0.4155	8	179	YWHAE,YWHAG,HABP4,EIF4G3,PURA,DIDO1,EIF4G1,ENO1
		Pubmed	15840001	Characterization of an exchangeable gene trap using pU-17 carrying a stop codon-beta geo cassette.	Pubmed	0.003729	1	0.03481	0.4155	16	536	KLF12,PKM,DGKD,YWHAG,NCOR1,IGF2BP3,MYBL2,MYO10,BCAT1,PITPNC1,PTPN11,CDC42SE2,DIAPH2,WASF1,DNAJC13,CBX7
		Pubmed	32235678	Hepatitis B Virus HBx Protein Mediates the Degradation of Host Restriction Factors through the Cullin 4 DDB1 E3 Ubiquitin Ligase Complex.	Pubmed	0.003762	1	0.03481	0.4155	11	304	CORO1C,PKM,TNS3,FNDC3A,CTSD,UGGT1,TBC1D10C,CYFIP1,PURA,UBR4,LAMC1
		Pubmed	19190083	Characterization of exosome-like vesicles released from human tracheobronchial ciliated epithelium: a possible role in innate defense.	Pubmed	0.00378	1	0.03481	0.4155	4	46	NHERF1,PKM,CIB1,STOM
		Pubmed	34265304	The N-terminal domain of the Schaaf-Yang syndrome protein MAGEL2 likely has a role in RNA metabolism.	Pubmed	0.00378	1	0.03481	0.4155	4	46	PKM,LARP1,EIF4G1,ENO1
		Pubmed	21102462	Thirty new loci for age at menarche identified by a meta-analysis of genome-wide association studies.	Pubmed	0.00378	1	0.03481	0.4155	4	46	INHBA,JADE2,RORA,OLFM2
		Pubmed	30217970	rec-YnH enables simultaneous many-by-many detection of direct protein-protein and protein-RNA interactions.	Pubmed	0.003803	1	0.03481	0.4155	7	142	GTSE1,YWHAE,SUPT4H1,VAMP2,KIFC1,CEP55,RPA2
		Pubmed	39617063	Nuclear Factor I Family Members are Key Transcription Factors Regulating Gene Expression.	Pubmed	0.003813	1	0.03481	0.4155	22	842	NCOA3,KLF12,MEF2A,ZNF608,UBR5,MKI67,CHD8,APP,NCOR1,IGF2BP3,PPP2R5C,ZNF516,SMARCD3,MYBL2,TRERF1,KCTD12,CDCA2,PYGO2,RB1,E2F8,EHMT1,TOP2A
		Pubmed	24680895	Functional roles of Lgr4 and Lgr5 in embryonic gut, kidney and skin development in mice.	Pubmed	0.003832	1	0.03481	0.4155	3	23	MKI67,DEFA1B,OLFM4
		Pubmed	17903293	Genome-wide association with select biomarker traits in the Framingham Heart Study.	Pubmed	0.003832	1	0.03481	0.4155	3	23	FCER1A,MKI67,CRYBG1
		Pubmed	8464923	Chromosomal localization of glutamate receptor genes: relationship to familial amyotrophic lateral sclerosis and other neurological disorders of mice and humans.	Pubmed	0.003832	1	0.03481	0.4155	3	23	APP,LCK,LDLR
		Pubmed	26027930	ADAMTS9-Mediated Extracellular Matrix Dynamics Regulates Umbilical Cord Vascular Smooth Muscle Differentiation and Rotation.	Pubmed	0.003832	1	0.03481	0.4155	3	23	EPHB2,FBN2,VCAN
		Pubmed	32468660	LGR5 controls extracellular matrix production by stem cells in the developing intestine.	Pubmed	0.003832	1	0.03481	0.4155	3	23	DEFA1B,DEFA3,DEFA4
		Pubmed	32597834	Epithelial-derived gasdermin D mediates nonlytic IL-1Œ≤ release during experimental colitis.	Pubmed	0.003832	1	0.03481	0.4155	3	23	ATG7,YWHAE,IRAK3
		Pubmed	22038470	Characterization of MRFAP1 turnover and interactions downstream of the NEDD8 pathway.	Pubmed	0.003832	1	0.03481	0.4155	3	23	CORO1C,UBR5,HUWE1
		Pubmed	31980640	YAP/TAZ direct commitment and maturation of lymph node fibroblastic reticular cells.	Pubmed	0.003832	1	0.03481	0.4155	3	23	MKI67,ITGAM,CD3E
		Pubmed	31822558	The deubiquitinase USP7 stabilizes Maf proteins to promote myeloma cell survival.	Pubmed	0.003839	1	0.03481	0.4155	9	220	YWHAG,MRPS6,CHTOP,KCTD12,PURA,LARP1,HUWE1,TOP1,MAF
		Pubmed	16818765	Grb2 and Gads exhibit different interactions with CD28 and play distinct roles in CD28-mediated costimulation.	Pubmed	0.003858	1	0.03481	0.4155	2	7	FYN,LCK
		Pubmed	15456896	Induction of cyclooxygenase-2 overexpression in human gastric epithelial cells by Helicobacter pylori involves TLR2/TLR9 and c-Src-dependent nuclear factor-kappaB activation.	Pubmed	0.003858	1	0.03481	0.4155	2	7	TLR2,ENO1
		Pubmed	15647383	cAMP-mediated inhibition of DNA replication and S phase progression: involvement of Rb, p21Cip1, and PCNA.	Pubmed	0.003858	1	0.03481	0.4155	2	7	CDKN1B,RB1
		Pubmed	19050256	CCR6 regulates the migration of inflammatory and regulatory T cells.	Pubmed	0.003858	1	0.03481	0.4155	2	7	RORA,RORC
		Pubmed	30778241	c-Maf-dependent Treg cell control of intestinal TH17 cells and IgA establishes host-microbiota homeostasis.	Pubmed	0.003858	1	0.03481	0.4155	2	7	RORC,MAF
		Pubmed	2497341	Cloning, sequencing and expression of the rearranged MOPC 315 VH gene segment.	Pubmed	0.003858	1	0.03481	0.4155	2	7	IGHV4-61,IGHV4-34
		Pubmed	18682727	Genome-wide survey and expression profiling of CCCH-zinc finger family reveals a functional module in macrophage activation.	Pubmed	0.003858	1	0.03481	0.4155	2	7	ZC3H7A,ZFP36L2
		Pubmed	24034254	Lck availability during thymic selection determines the recognition specificity of the T cell repertoire.	Pubmed	0.003858	1	0.03481	0.4155	2	7	LCK,CD247
		Pubmed	31130414	Two Distinct E2F Transcriptional Modules Drive Cell Cycles and Differentiation.	Pubmed	0.003858	1	0.03481	0.4155	2	7	MKI67,E2F8
		Pubmed	25288019	Deficits in cerebellar granule cell development and social interactions in CD47 knockout mice.	Pubmed	0.003858	1	0.03481	0.4155	2	7	CDKN1B,MKI67
		Pubmed	14625311	Subdomain X of the kinase domain of Lck binds CD45 and facilitates dephosphorylation.	Pubmed	0.003858	1	0.03481	0.4155	2	7	FYN,LCK
		Pubmed	11283678	Complement facilitates early prion pathogenesis.	Pubmed	0.003858	1	0.03481	0.4155	2	7	CR2,IGHM
		Pubmed	33996804	The Chromatin Regulator Ankrd11 Controls Palate and Cranial Bone Development.	Pubmed	0.003858	1	0.03481	0.4155	2	7	MKI67,E2F1
		Pubmed	21860019	Carcinoma mucins trigger reciprocal activation of platelets and neutrophils in a murine model of Trousseau syndrome.	Pubmed	0.003858	1	0.03481	0.4155	2	7	CTSG,ELANE
		Pubmed	14976262	Species-specific recognition of single-stranded RNA via toll-like receptor 7 and 8.	Pubmed	0.003858	1	0.03481	0.4155	2	7	TLR7,TLR2
		Pubmed	19631451	p27-Associated G1 arrest induced by hinokitiol in human malignant melanoma cells is mediated via down-regulation of pRb, Skp2 ubiquitin ligase, and impairment of Cdk2 function.	Pubmed	0.003858	1	0.03481	0.4155	2	7	CDKN1B,RB1
		Pubmed	19924287	The heterogeneous allelic repertoire of human toll-like receptor (TLR) genes.	Pubmed	0.003858	1	0.03481	0.4155	2	7	TLR7,TLR2
		Pubmed	23362347	Unusual chromatin status and organization of the inactive X chromosome in murine trophoblast giant cells.	Pubmed	0.003858	1	0.03481	0.4155	2	7	KIF4A,HUWE1
		Pubmed	11606584	Tyrosine residues in phospholipase Cgamma 2 essential for the enzyme function in B-cell signaling.	Pubmed	0.003858	1	0.03481	0.4155	2	7	FYN,LCK
		Pubmed	35921411	KCTD7 mutations impair the trafficking of lysosomal enzymes through CLN5 accumulation to cause neuronal ceroid lipofuscinoses.	Pubmed	0.003858	1	0.03481	0.4155	2	7	TPP1,KCTD7
		Pubmed	8798151	Embryo implantation in mouse: fetomaternal coordination in the pattern of expression of uPA, uPAR, PAI-1 and alpha 2MR/LRP genes.	Pubmed	0.003858	1	0.03481	0.4155	2	7	LDLR,LRP1
		Pubmed	20805487	The serine/arginine-rich protein SF2/ASF regulates protein sumoylation.	Pubmed	0.003858	1	0.03481	0.4155	2	7	SP100,TOP1
		Pubmed	20805509	CCAAT/enhancer binding protein delta (C/EBPdelta, CEBPD)-mediated nuclear import of FANCD2 by IPO4 augments cellular response to DNA damage.	Pubmed	0.003858	1	0.03481	0.4155	2	7	UBR5,SPAG5
		Pubmed	7739537	In vivo association of E2F and DP family proteins.	Pubmed	0.003858	1	0.03481	0.4155	2	7	RB1,E2F1
		Pubmed	17981135	Human Blinkin/AF15q14 is required for chromosome alignment and the mitotic checkpoint through direct interaction with Bub1 and BubR1.	Pubmed	0.003858	1	0.03481	0.4155	2	7	BUB1,BUB1B
		Pubmed	28242748	Cep78 controls centrosome homeostasis by inhibiting EDD-DYRK2-DDB1VprBP.	Pubmed	0.003858	1	0.03481	0.4155	2	7	UBR5,DYRK2
		Pubmed	27487330	CXCR5(+) follicular cytotoxic T cells control viral infection in B cell follicles.	Pubmed	0.003858	1	0.03481	0.4155	2	7	IGHM,TCF7
		Pubmed	8626527	Differential regulation of retinoblastoma protein function by specific Cdk phosphorylation sites.	Pubmed	0.003858	1	0.03481	0.4155	2	7	RB1,E2F1
		Pubmed	12538589	Regulation of a transient receptor potential (TRP) channel by tyrosine phosphorylation. SRC family kinase-dependent tyrosine phosphorylation of TRPV4 on TYR-253 mediates its response to hypotonic stress.	Pubmed	0.003858	1	0.03481	0.4155	2	7	FYN,LCK
		Pubmed	11869678	Arthritis critically dependent on innate immune system players.	Pubmed	0.003858	1	0.03481	0.4155	2	7	CR2,ITGAM
		Pubmed	3937730	The idiotypic network and the internal image: possible regulation of a germ-line network by paucigene encoded Ab2 (anti-idiotypic) antibodies in the GAT system.	Pubmed	0.003858	1	0.03481	0.4155	2	7	IGHV4-61,IGHV4-34
		Pubmed	8832394	Nuclear localization of DP and E2F transcription factors by heterodimeric partners and retinoblastoma protein family members.	Pubmed	0.003858	1	0.03481	0.4155	2	7	RB1,E2F1
		Pubmed	22588126	cAMP-elevation mediated by Œ≤-adrenergic stimulation inhibits salt-inducible kinase (SIK) 3 activity in adipocytes.	Pubmed	0.003858	1	0.03481	0.4155	2	7	YWHAE,YWHAH
		Pubmed	34599168	SPOP mutation induces replication over-firing by impairing Geminin ubiquitination and triggers replication catastrophe upon ATR inhibition.	Pubmed	0.003858	1	0.03481	0.4155	2	7	MCM2,CDC6
		Pubmed	15907280	Abundance of ADAM-8, -9, -10, -12, -15 and -17 and ADAMTS-1 in mouse uterus during the oestrous cycle.	Pubmed	0.003858	1	0.03481	0.4155	2	7	ADAM9,ADAM17
		Pubmed	20194452	Multiplex screening of 22 single-nucleotide polymorphisms in 7 Toll-like receptors: an association study in rheumatoid arthritis.	Pubmed	0.003858	1	0.03481	0.4155	2	7	TLR7,TLR2
		Pubmed	15883043	The cyclin-dependent kinase 11 interacts with 14-3-3 proteins.	Pubmed	0.003858	1	0.03481	0.4155	2	7	YWHAE,YWHAG
		Pubmed	22798074	The E3 ubiquitin ligase protein associated with Myc (Pam) regulates mammalian/mechanistic target of rapamycin complex 1 (mTORC1) signaling in vivo through N- and C-terminal domains.	Pubmed	0.003858	1	0.03481	0.4155	2	7	RPS6KB1,MYCBP2
		Pubmed	34893540	The N-terminal cysteine is a dual sensor of oxygen and oxidative stress.	Pubmed	0.003858	1	0.03481	0.4155	2	7	UBR4,CDC6
		Pubmed	16774918	Skp2 contains a novel cyclin A binding domain that directly protects cyclin A from inhibition by p27Kip1.	Pubmed	0.003858	1	0.03481	0.4155	2	7	CDKN1B,E2F1
		Pubmed	26718740	Activation of Toll-like receptor 7 regulates the expression of IFN-Œª1, p53, PTEN, VEGF, TIMP-1 and MMP-9 in pancreatic cancer cells.	Pubmed	0.003858	1	0.03481	0.4155	2	7	TLR7,MMP9
		Pubmed	28589929	Type-2 innate lymphoid cells control the development of atherosclerosis in mice.	Pubmed	0.003858	1	0.03481	0.4155	2	7	LDLR,RORA
		Pubmed	15315761	Mammalian cells cycle without the D-type cyclin-dependent kinases Cdk4 and Cdk6.	Pubmed	0.003858	1	0.03481	0.4155	2	7	CDKN1B,RB1
		Pubmed	12058067	Extracellular signal-regulated kinase phosphorylates tumor necrosis factor alpha-converting enzyme at threonine 735: a potential role in regulated shedding.	Pubmed	0.003858	1	0.03481	0.4155	2	7	EPHB2,ADAM17
		Pubmed	18945958	TGF-beta as a candidate bone marrow niche signal to induce hematopoietic stem cell hibernation.	Pubmed	0.003858	1	0.03481	0.4155	2	7	INHBA,TGFBR2
		Pubmed	19773259	Genome wide molecular analysis of minimally differentiated acute myeloid leukemia.	Pubmed	0.003858	1	0.03481	0.4155	2	7	FLT3,PTPN11
		Pubmed	32482884	Organ of Corti size is governed by Yap/Tead-mediated progenitor self-renewal.	Pubmed	0.003858	1	0.03481	0.4155	2	7	CDKN1B,MKI67
		Pubmed	11517249	c-Jun N-terminal kinase (JNK)-interacting protein-1b/islet-brain-1 scaffolds Alzheimer's amyloid precursor protein with JNK.	Pubmed	0.003858	1	0.03481	0.4155	2	7	APBB1,APP
		Pubmed	10891500	Characterization and targeted disruption of murine Nup50, a p27(Kip1)-interacting component of the nuclear pore complex.	Pubmed	0.003858	1	0.03481	0.4155	2	7	CDKN1B,MKI67
		Pubmed	1683681	A new germline VH36-60 gene is used in the neonatal primary and adult memory response to (T,G)-A--L.	Pubmed	0.003858	1	0.03481	0.4155	2	7	IGHV4-61,IGHV4-34
		Pubmed	22383805	Interleukin-22 drives endogenous thymic regeneration in mice.	Pubmed	0.003858	1	0.03481	0.4155	2	7	CD40LG,RORC
		Pubmed	30700910	Gut intraepithelial T cells calibrate metabolism and accelerate cardiovascular disease.	Pubmed	0.003858	1	0.03481	0.4155	2	7	IGHM,LDLR
		Pubmed	10441394	Phosphorylation-dependent association of the Ras-related GTP-binding protein Rem with 14-3-3 proteins.	Pubmed	0.003858	1	0.03481	0.4155	2	7	YWHAE,YWHAH
		Pubmed	36975381	S-adenosyl-L-methionine supplementation alleviates damaged intestinal epithelium and inflammatory infiltration caused by Mat2a deficiency.	Pubmed	0.003858	1	0.03481	0.4155	2	7	MKI67,OLFM4
		Pubmed	23774650	Unbiased screen reveals ubiquilin-1 and -2 highly associated with huntingtin inclusions.	Pubmed	0.003858	1	0.03481	0.4155	2	7	APP,GRN
		Pubmed	23558950	E2f2 induces cone photoreceptor apoptosis independent of E2f1 and E2f3.	Pubmed	0.003858	1	0.03481	0.4155	2	7	RB1,E2F1
		Pubmed	23123196	EGFR-induced and PKCŒµ monoubiquitylation-dependent NF-Œ∫B activation upregulates PKM2 expression and promotes tumorigenesis.	Pubmed	0.003858	1	0.03481	0.4155	2	7	PKM,PRKCE
		Pubmed	30930901	TLR7 Controls VSV Replication in CD169+ SCS Macrophages and Associated Viral Neuroinvasion.	Pubmed	0.003858	1	0.03481	0.4155	2	7	TLR7,SIGLEC1
		Pubmed	11098060	TRAF1 is a substrate of caspases activated during tumor necrosis factor receptor-alpha-induced apoptosis.	Pubmed	0.003858	1	0.03481	0.4155	2	7	TRAF1,CASP10
		Pubmed	414225	Amino acid sequence of the precursor region of MOPC-315 mouse immunoglobulin heavy chain.	Pubmed	0.003858	1	0.03481	0.4155	2	7	IGHV4-61,IGHV4-34
		Pubmed	16418397	Stoichiometry of the murine gammadelta T cell receptor.	Pubmed	0.003858	1	0.03481	0.4155	2	7	CD3E,CD247
		Pubmed	9464540	Interferon-induces expression of cyclin-dependent kinase-inhibitors p21WAF1 and p27Kip1 that prevent activation of cyclin-dependent kinase by CDK-activating kinase (CAK).	Pubmed	0.003858	1	0.03481	0.4155	2	7	CDKN1B,RB1
		Pubmed	18500350	SUMOylation of Kr√ºppel-like transcription factor 5 acts as a molecular switch in transcriptional programs of lipid metabolism involving PPAR-delta.	Pubmed	0.003858	1	0.03481	0.4155	2	7	PPARG,NCOR1
		Pubmed	14967045	Homooligomerization of the cytoplasmic domain of the T cell receptor zeta chain and of other proteins containing the immunoreceptor tyrosine-based activation motif.	Pubmed	0.003858	1	0.03481	0.4155	2	7	CD3E,CD247
		Pubmed	21828049	Shedding of the Mer tyrosine kinase receptor is mediated by ADAM17 protein through a pathway involving reactive oxygen species, protein kinase CŒ¥, and p38 mitogen-activated protein kinase (MAPK).	Pubmed	0.003858	1	0.03481	0.4155	2	7	MERTK,ADAM17
		Pubmed	31405951	A Novel Role for GATA3 in Mesangial Cells in Glomerular Development and Injury.	Pubmed	0.003858	1	0.03481	0.4155	2	7	MKI67,GATA3
		Pubmed	11113146	Identification and enzymatic characterization of two diverging murine counterparts of human interstitial collagenase (MMP-1) expressed at sites of embryo implantation.	Pubmed	0.003858	1	0.03481	0.4155	2	7	MMP8,MMP9
		Pubmed	30209397	Necroptosis microenvironment directs lineage commitment in liver cancer.	Pubmed	0.003858	1	0.03481	0.4155	2	7	TLR7,TLR2
		Pubmed	10656920	Structure and mapping of the mouse matrilin-3 gene (Matn3), a member of a gene family containing a U12-type AT-AC intron.	Pubmed	0.003858	1	0.03481	0.4155	2	7	SDC1,ADAM17
		Pubmed	23485965	Differential stem- and progenitor-cell trafficking by prostaglandin E2.	Pubmed	0.003858	1	0.03481	0.4155	2	7	ALOX5,PTGER4
		Pubmed	34104947	A high level of KLF12 causes folic acid-resistant neural tube defects by activating the Shh signaling pathway in mice‚Ä†.	Pubmed	0.003858	1	0.03481	0.4155	2	7	KLF12,MKI67
		Pubmed	19479951	Manic fringe is not required for embryonic development, and fringe family members do not exhibit redundant functions in the axial skeleton, limb, or hindbrain.	Pubmed	0.003858	1	0.03481	0.4155	2	7	MFNG,LFNG
		Pubmed	10499802	Cdk phosphorylation triggers sequential intramolecular interactions that progressively block Rb functions as cells move through G1.	Pubmed	0.003858	1	0.03481	0.4155	2	7	RB1,E2F1
		Pubmed	17612494	E2F activation of S phase promoters via association with HCF-1 and the MLL family of histone H3K4 methyltransferases.	Pubmed	0.003858	1	0.03481	0.4155	2	7	E2F1,HCFC1
		Pubmed	20383124	IkappaBzeta regulates T(H)17 development by cooperating with ROR nuclear receptors.	Pubmed	0.003858	1	0.03481	0.4155	2	7	RORA,RORC
		Pubmed	27542117	MyD88 Shapes Vaccine Immunity by Extrinsically Regulating Survival of CD4+ T Cells during the Contraction Phase.	Pubmed	0.003858	1	0.03481	0.4155	2	7	TLR7,TLR2
		Pubmed	17455211	RIF-1, a novel nuclear receptor corepressor that associates with the nuclear matrix.	Pubmed	0.003858	1	0.03481	0.4155	2	7	PPARG,RORA
		Pubmed	23060211	Identification of candidate downstream targets of TGFŒ≤ signaling during palate development by genome-wide transcript profiling.	Pubmed	0.003858	1	0.03481	0.4155	2	7	BIRC5,TGFBR2
		Pubmed	16971956	Gene polymorphisms in Toll-like receptors, interleukin-10, and interleukin-10 receptor alpha and lymphoma risk.	Pubmed	0.003858	1	0.03481	0.4155	2	7	IL10RA,TLR2
		Pubmed	26629404	TUSC5 regulates insulin-mediated adipose tissue glucose uptake by modulation of GLUT4 recycling.	Pubmed	0.003858	1	0.03481	0.4155	2	7	SORT1,PPARG
		Pubmed	8879209	Structure and function of Cas-L, a 105-kD Crk-associated substrate-related protein that is involved in beta 1 integrin-mediated signaling in lymphocytes.	Pubmed	0.003858	1	0.03481	0.4155	2	7	PTPN11,LCK
		Pubmed	25126727	Autophagy in microglia degrades extracellular Œ≤-amyloid fibrils and regulates the NLRP3 inflammasome.	Pubmed	0.003858	1	0.03481	0.4155	2	7	ATG7,APP
		Pubmed	20628601	Systemic Toll-like receptor stimulation suppresses experimental allergic asthma and autoimmune diabetes in NOD mice.	Pubmed	0.003858	1	0.03481	0.4155	2	7	TLR7,TLR2
		Pubmed	20301340	Alzheimer Disease Overview	Pubmed	0.003858	1	0.03481	0.4155	2	7	MPO,APP
		Pubmed	23021777	A validated regulatory network for Th17 cell specification.	Pubmed	0.003858	1	0.03481	0.4155	2	7	RORC,MAF
		Pubmed	24166714	The skin is an important bulwark of acquired immunity against intestinal helminths.	Pubmed	0.003858	1	0.03481	0.4155	2	7	FCER1A,IGHM
		Pubmed	12169628	The PX-domain protein SNX17 interacts with members of the LDL receptor family and modulates endocytosis of the LDL receptor.	Pubmed	0.003858	1	0.03481	0.4155	2	7	LDLR,LRP1
		Pubmed	17039549	Origin and characteristics of glycogen cells in the developing murine placenta.	Pubmed	0.003858	1	0.03481	0.4155	2	7	MKI67,MMP9
		Pubmed	15992849	Use of alternate coreceptors on primary cells by two HIV-1 isolates.	Pubmed	0.003858	1	0.03481	0.4155	2	7	CXCR6,GPR15
		Pubmed	12096339	Ectopic expression of cyclin E in estrogen responsive cells abrogates antiestrogen mediated growth arrest.	Pubmed	0.003858	1	0.03481	0.4155	2	7	RB1,E2F1
		Pubmed	23354118	Endothelial deletion of ADAM17 in mice results in defective remodeling of the semilunar valves and cardiac dysfunction in adults.	Pubmed	0.003858	1	0.03481	0.4155	2	7	VCAN,ADAM17
		Pubmed	15037614	Coordinated metabolism of Alcadein and amyloid beta-protein precursor regulates FE65-dependent gene transactivation.	Pubmed	0.003858	1	0.03481	0.4155	2	7	APBB1,APP
		Pubmed	24019067	EMILIN1/Œ±9Œ≤1 integrin interaction is crucial in lymphatic valve formation and maintenance.	Pubmed	0.003858	1	0.03481	0.4155	2	7	MKI67,ITGA9
		Pubmed	21808234	Pathogenic role of B cells in the development of diffuse alveolar hemorrhage induced by pristane.	Pubmed	0.003858	1	0.03481	0.4155	2	7	TLR7,IGHM
		Pubmed	17053147	S6K1- and betaTRCP-mediated degradation of PDCD4 promotes protein translation and cell growth.	Pubmed	0.003858	1	0.03481	0.4155	2	7	RPS6KB1,EIF4G1
		Pubmed	17332754	The novel cargo Alcadein induces vesicle association of kinesin-1 motor components and activates axonal transport.	Pubmed	0.003858	1	0.03481	0.4155	2	7	APBB1,APP
		Pubmed	31695671	Early Development of Resident Macrophages in the Mouse Cochlea Depends on Yolk Sac Hematopoiesis.	Pubmed	0.003858	1	0.03481	0.4155	2	7	MKI67,ITGAM
		Pubmed	9632142	Complex formation between EphB2 and Src requires phosphorylation of tyrosine 611 in the EphB2 juxtamembrane region.	Pubmed	0.003858	1	0.03481	0.4155	2	7	EPHB2,FYN
		Pubmed	15023544	Interaction of apoptosis signal-regulating kinase 1 with isoforms of 14-3-3 proteins.	Pubmed	0.003858	1	0.03481	0.4155	2	7	YWHAE,YWHAH
		Pubmed	17307908	Expression of extracellular matrix metalloproteinase inducer and matrix metalloproteinases during mouse embryonic development.	Pubmed	0.003858	1	0.03481	0.4155	2	7	MMP8,MMP9
		Pubmed	9280305	Clathrin interacts specifically with amphiphysin and is displaced by dynamin.	Pubmed	0.003858	1	0.03481	0.4155	2	7	AP1B1,CLTC
		Pubmed	268248	Model-building studies of antigen-binding sites: the hapten-binding site of mopc-315.	Pubmed	0.003858	1	0.03481	0.4155	2	7	IGHV4-61,IGHV4-34
		Pubmed	18714013	The major bactericidal activity of human seminal plasma is zinc-dependent and derived from fragmentation of the semenogelins.	Pubmed	0.003858	1	0.03481	0.4155	2	7	CAMP,LTF
		Pubmed	33945466	DRAXIN regulates interhemispheric fissure remodelling to influence the extent of corpus callosum formation.	Pubmed	0.003858	1	0.03481	0.4155	2	7	MKI67,SLC1A3
		Pubmed	10559254	The kinesin-like motor protein KIF1C occurs in intact cells as a dimer and associates with proteins of the 14-3-3 family.	Pubmed	0.003858	1	0.03481	0.4155	2	7	YWHAE,YWHAG
		Pubmed	19995952	Maternal TLR signaling is required for prenatal asthma protection by the nonpathogenic microbe Acinetobacter lwoffii F78.	Pubmed	0.003858	1	0.03481	0.4155	2	7	TLR7,TLR2
		Pubmed	12800980	CDK2 is involved in the S-phase lengthening induced by glucocorticoids in normal human lymphocytes.	Pubmed	0.003858	1	0.03481	0.4155	2	7	CDKN1B,RB1
		Pubmed	18694395	Mfsd2a encodes a novel major facilitator superfamily domain-containing protein highly induced in brown adipose tissue during fasting and adaptive thermogenesis.	Pubmed	0.003858	1	0.03481	0.4155	2	7	RORA,RORC
		Pubmed	28728022	Loss of TMEM106B Ameliorates Lysosomal and Frontotemporal Dementia-Related Phenotypes in Progranulin-Deficient Mice.	Pubmed	0.003858	1	0.03481	0.4155	2	7	TPP1,GRN
		Pubmed	22763445	The human CST complex is a terminator of telomerase activity.	Pubmed	0.003858	1	0.03481	0.4155	2	7	STN1,TPP1
		Pubmed	23109433	CRL4(CDT2) targets CHK1 for PCNA-independent destruction.	Pubmed	0.003858	1	0.03481	0.4155	2	7	DTL,CLSPN
		Pubmed	31980388	A Cancer-Specific Ubiquitin Ligase Drives mRNA Alternative Polyadenylation by Ubiquitinating the mRNA 3' End Processing Complex.	Pubmed	0.003858	1	0.03481	0.4155	2	7	POLR2A,HUWE1
		Pubmed	11486045	HERP, a novel heterodimer partner of HES/E(spl) in Notch signaling.	Pubmed	0.003858	1	0.03481	0.4155	2	7	NCOR1,HDAC9
		Pubmed	10858437	Collagen, convulxin, and thrombin stimulate aggregation-independent tyrosine phosphorylation of CD31 in platelets. Evidence for the involvement of Src family kinases.	Pubmed	0.003858	1	0.03481	0.4155	2	7	FYN,LCK
		Pubmed	36516755	Embryogenic stem cell-derived intestinal crypt fission directs de novo crypt genesis.	Pubmed	0.003858	1	0.03481	0.4155	2	7	MKI67,OLFM4
		Pubmed	19863319	Expression of p53, p16INK4A, pRb, p21WAF1/CIP1, p27KIP1, cyclin D1, Ki-67 and HPV DNA in sinonasal endophytic Schneiderian (inverted) papilloma.	Pubmed	0.003858	1	0.03481	0.4155	2	7	MKI67,RB1
		Pubmed	11903058	Nuclear receptor corepressor-dependent repression of peroxisome-proliferator-activated receptor delta-mediated transactivation.	Pubmed	0.003858	1	0.03481	0.4155	2	7	PPARG,NCOR1
		Pubmed	9857183	A metalloprotease-disintegrin, MDC9/meltrin-gamma/ADAM9 and PKCdelta are involved in TPA-induced ectodomain shedding of membrane-anchored heparin-binding EGF-like growth factor.	Pubmed	0.003858	1	0.03481	0.4155	2	7	PRKCG,ADAM9
		Pubmed	7595098	Expression of mouse alpha-macroglobulins, lipoprotein receptor-related protein, LDL receptor, apolipoprotein E, and lipoprotein lipase in pregnancy.	Pubmed	0.003858	1	0.03481	0.4155	2	7	LDLR,LRP1
		Pubmed	7536925	Proline-rich sequences that bind to Src homology 3 domains with individual specificities.	Pubmed	0.003858	1	0.03481	0.4155	2	7	FYN,LCK
		Pubmed	15846349	Sox2 is required for sensory organ development in the mammalian inner ear.	Pubmed	0.003858	1	0.03481	0.4155	2	7	CDKN1B,LFNG
		Pubmed	15381704	Protein kinase C isoforms differentially phosphorylate human choline acetyltransferase regulating its catalytic activity.	Pubmed	0.003858	1	0.03481	0.4155	2	7	PRKCE,PRKCG
		Pubmed	24114535	TLR-independent and P2X7-dependent signaling mediate Alu RNA-induced NLRP3 inflammasome activation in geographic atrophy.	Pubmed	0.003858	1	0.03481	0.4155	2	7	TLR7,TLR2
		Pubmed	26163370	Passenger Mutations Confound Interpretation of All Genetically Modified Congenic Mice.	Pubmed	0.003858	1	0.03481	0.4155	2	7	MMP8,MMP9
		Pubmed	35420441	SLC35B2 Acts in a Dual Role in the Host Sulfation Required for EV71 Infection.	Pubmed	0.003858	1	0.03481	0.4155	2	7	TPST1,GBA1
		Pubmed	16223892	Inactivation of the peroxisomal ABCD2 transporter in the mouse leads to late-onset ataxia involving mitochondria, Golgi and endoplasmic reticulum damage.	Pubmed	0.003858	1	0.03481	0.4155	2	7	ABCD2,APP
		Pubmed	19349303	Glycosyltransferase function in core 2-type protein O glycosylation.	Pubmed	0.003858	1	0.03481	0.4155	2	7	GCNT4,GCNT1
		Pubmed	36933672	A human dynein heavy chain mutation impacts cortical progenitor cells causing developmental defects, reduced brain size and altered brain architecture.	Pubmed	0.003858	1	0.03481	0.4155	2	7	MKI67,DYNC1H1
		Pubmed	30109252	Gankyrin Promotes Tumor-Suppressor Protein Degradation to Drive Hepatocyte Proliferation.	Pubmed	0.003858	1	0.03481	0.4155	2	7	RB1,E2F1
		Pubmed	31857584	Transforming Growth Factor-beta signaling in Œ±Œ≤ thymocytes promotes negative selection.	Pubmed	0.003858	1	0.03481	0.4155	2	7	TGFBR2,CD3E
		Pubmed	30687000	Smaller Body Size, Early Postnatal Lethality, and Cortical Extracellular Matrix-Related Gene Expression Changes of Cyfip2-Null Embryonic Mice.	Pubmed	0.003858	1	0.03481	0.4155	2	7	CYFIP1,WASF1
		Pubmed	12947099	The cell cycle-regulated B-Myb transcription factor overcomes cyclin-dependent kinase inhibitory activity of p57(KIP2) by interacting with its cyclin-binding domain.	Pubmed	0.003858	1	0.03481	0.4155	2	7	CDKN1B,MYBL2
		Pubmed	14681231	Tumor necrosis factor alpha inhibits cyclin A expression and retinoblastoma hyperphosphorylation triggered by insulin-like growth factor-I induction of new E2F-1 synthesis.	Pubmed	0.003858	1	0.03481	0.4155	2	7	RB1,E2F1
		Pubmed	10433554	14-3-3Gamma interacts with and is phosphorylated by multiple protein kinase C isoforms in PDGF-stimulated human vascular smooth muscle cells.	Pubmed	0.003858	1	0.03481	0.4155	2	7	YWHAG,PRKCG
		Pubmed	19129496	Rb/Cdk2/Cdk4 triple mutant mice elicit an alternative mechanism for regulation of the G1/S transition.	Pubmed	0.003858	1	0.03481	0.4155	2	7	CDKN1B,RB1
		Pubmed	23213405	Taperin (c9orf75), a mutated gene in nonsyndromic deafness, encodes a vertebrate specific, nuclear localized protein phosphatase one alpha (PP1Œ±) docking protein.	Pubmed	0.003858	1	0.03481	0.4155	2	7	TOP1,TOP2A
		Pubmed	20074527	Circadian clock-coordinated 12 Hr period rhythmic activation of the IRE1alpha pathway controls lipid metabolism in mouse liver.	Pubmed	0.003858	1	0.03481	0.4155	2	7	DBP,TEF
		Pubmed	8996238	Secretory granule proteases in rat mast cells. Cloning of 10 different serine proteases and a carboxypeptidase A from various rat mast cell populations.	Pubmed	0.003858	1	0.03481	0.4155	2	7	CTSG,PRTN3
		Pubmed	23139255	Novel loci associated with PR interval in a genome-wide association study of 10 African American cohorts.	Pubmed	0.003858	1	0.03481	0.4155	2	7	ARHGAP24,ITGA9
		Pubmed	18424698	Cutting edge: Overlapping functions of TLR7 and TLR9 for innate defense against a herpesvirus infection.	Pubmed	0.003858	1	0.03481	0.4155	2	7	TLR7,TLR2
		Pubmed	37437602	Immune sensing of food allergens promotes avoidance behaviour.	Pubmed	0.003858	1	0.03481	0.4155	2	7	FCER1A,CYSLTR2
		Pubmed	35366396	Type 1 conventional dendritic cells maintain and guide the differentiation of precursors of exhausted T¬†cells in distinct cellular niches.	Pubmed	0.003858	1	0.03481	0.4155	2	7	MKI67,CXCR6
		Pubmed	19653817	Defects in mesenchymal stem cell self-renewal and cell fate determination lead to an osteopenic phenotype in Bmi-1 null mice.	Pubmed	0.003858	1	0.03481	0.4155	2	7	CDKN1B,PPARG
		Pubmed	16938345	Evidence of LAT as a dual substrate for Lck and Syk in T lymphocytes.	Pubmed	0.003858	1	0.03481	0.4155	2	7	FYN,LCK
		Pubmed	9501179	E2F-6, a member of the E2F family that can behave as a transcriptional repressor.	Pubmed	0.003858	1	0.03481	0.4155	2	7	RB1,E2F1
		Pubmed	8722691	Differential expression of laminin chain-specific mRNA transcripts during mouse preimplantation embryo development.	Pubmed	0.003858	1	0.03481	0.4155	2	7	ITGA7,LAMC1
		Pubmed	23027125	HER2 stabilizes EGFR and itself by altering autophosphorylation patterns in a manner that overcomes regulatory mechanisms and promotes proliferative and transformation signaling.	Pubmed	0.003858	1	0.03481	0.4155	2	7	PTPN11,PPP1R13B
		Pubmed	18438411	Sequential control of Toll-like receptor-dependent responses by IRAK1 and IRAK2.	Pubmed	0.003858	1	0.03481	0.4155	2	7	TLR7,TLR2
		Pubmed	23918987	TWEAK inhibits TRAF2-mediated CD40 signaling by destabilization of CD40 signaling complexes.	Pubmed	0.003858	1	0.03481	0.4155	2	7	TRAF1,CD40LG
		Pubmed	15998794	Notch1 modulates timing of G1-S progression by inducing SKP2 transcription and p27 Kip1 degradation.	Pubmed	0.003858	1	0.03481	0.4155	2	7	CDKN1B,RB1
		Pubmed	26456157	Replication stress caused by low MCM expression limits fetal erythropoiesis and hematopoietic stem cell functionality.	Pubmed	0.003858	1	0.03481	0.4155	2	7	MKI67,CD3E
		Pubmed	19801644	Essential role of CR6-interacting factor 1 (Crif1) in E74-like factor 3 (ELF3)-mediated intestinal development.	Pubmed	0.003858	1	0.03481	0.4155	2	7	MKI67,TGFBR2
		Pubmed	2787796	The isolation and characterization of the murine T cell antigen receptor zeta chain gene.	Pubmed	0.003858	1	0.03481	0.4155	2	7	LAMC1,CD247
		Pubmed	21694464	Diagnostic and prognostic tissuemarkers in clear cell and papillary renal cell carcinoma.	Pubmed	0.003858	1	0.03481	0.4155	2	7	MKI67,IGF2BP3
		Pubmed	24786561	Ebf factors and MyoD cooperate to regulate muscle relaxation via Atp2a1.	Pubmed	0.003858	1	0.03481	0.4155	2	7	ATP2A2,EBF1
		Pubmed	7588787	The myristoylated alanine-rich C-kinase substrate (MARCKS) is sequentially phosphorylated by conventional, novel and atypical isotypes of protein kinase C.	Pubmed	0.003858	1	0.03481	0.4155	2	7	PRKCE,PRKCG
		Pubmed	34910922	Inflammatory macrophages exploit unconventional pro-phagocytic integrins for phagocytosis and anti-tumor immunity.	Pubmed	0.003858	1	0.03481	0.4155	2	7	ITGAM,LRP1
		Pubmed	10620507	14-3-3 isotypes facilitate coupling of protein kinase C-zeta to Raf-1: negative regulation by 14-3-3 phosphorylation.	Pubmed	0.003858	1	0.03481	0.4155	2	7	YWHAG,YWHAH
		Pubmed	9452471	14-3-3 proteins interact with specific MEK kinases.	Pubmed	0.003858	1	0.03481	0.4155	2	7	YWHAE,YWHAH
		Pubmed	18585351	Ronin is essential for embryogenesis and the pluripotency of mouse embryonic stem cells.	Pubmed	0.003858	1	0.03481	0.4155	2	7	THAP7,HCFC1
		Pubmed	8657117	E2F-4 switches from p130 to p107 and pRB in response to cell cycle reentry.	Pubmed	0.003858	1	0.03481	0.4155	2	7	RB1,E2F1
		Pubmed	9525916	HIV-1 Tat elongates the G1 phase and indirectly promotes HIV-1 gene expression in cells of glial origin.	Pubmed	0.003858	1	0.03481	0.4155	2	7	RB1,E2F1
		Pubmed	12970571	Transcriptional repression of atherogenic inflammation: modulation by PPARdelta.	Pubmed	0.003858	1	0.03481	0.4155	2	7	PPARG,LDLR
		Pubmed	26074075	Hepatic SirT1-Dependent Gain of Function of Stearoyl-CoA Desaturase-1 Conveys Dysmetabolic and Tumor Progression Functions.	Pubmed	0.003858	1	0.03481	0.4155	2	7	SCD,LDLR
		Pubmed	17188136	Patterns of expression of cell cycle/apoptosis genes along the spectrum of thyroid carcinoma progression.	Pubmed	0.003858	1	0.03481	0.4155	2	7	CDKN1B,MKI67
		Pubmed	25833949	EDD, a ubiquitin-protein ligase of the N-end rule pathway, associates with spindle assembly checkpoint components and regulates the mitotic response to nocodazole.	Pubmed	0.003858	1	0.03481	0.4155	2	7	UBR5,BUB1B
		Pubmed	24145027	Presenilins regulate neurotrypsin gene expression and neurotrypsin-dependent agrin cleavage via cyclic AMP response element-binding protein (CREB) modulation.	Pubmed	0.003858	1	0.03481	0.4155	2	7	APP,NCSTN
		Pubmed	37909044	Heterogeneous murine peribiliary glands orchestrate compartmentalized epithelial renewal.	Pubmed	0.003858	1	0.03481	0.4155	2	7	MKI67,OLFM4
		Pubmed	15695403	Retinoic acid inhibits the proliferative response induced by CD40 activation and interleukin-4 in mantle cell lymphoma.	Pubmed	0.003858	1	0.03481	0.4155	2	7	CDKN1B,RB1
		Pubmed	10341706	Insights into cancer from transgenic mouse models.	Pubmed	0.003858	1	0.03481	0.4155	2	7	RB1,E2F1
		Pubmed	36454023	Cutting Edge: Neutrophil Complement Receptor Signaling Is Required for BAFF-Dependent Humoral Responses in Mice.	Pubmed	0.003858	1	0.03481	0.4155	2	7	CR2,C3AR1
		Pubmed	22184724	NO is a macrophage autonomous modifier of the cytokine response to streptococcal single-stranded RNA.	Pubmed	0.003858	1	0.03481	0.4155	2	7	TLR7,TLR2
		Pubmed	8423056	Regional localization of the nu mutation on mouse chromosome 11.	Pubmed	0.003858	1	0.03481	0.4155	2	7	MPO,POLR2A
		Pubmed	19542530	Secreted versus membrane-anchored collagenases: relative roles in fibroblast-dependent collagenolysis and invasion.	Pubmed	0.003858	1	0.03481	0.4155	2	7	MMP8,MMP9
		Pubmed	20929775	Two histone marks establish the inner centromere and chromosome bi-orientation.	Pubmed	0.003858	1	0.03481	0.4155	2	7	BIRC5,BUB1
		Pubmed	20435627	Genomic profiling of adult acute lymphoblastic leukemia by single nucleotide polymorphism oligonucleotide microarray and comparison to pediatric acute lymphoblastic leukemia.	Pubmed	0.003858	1	0.03481	0.4155	2	7	RB1,EBF1
		Pubmed	26969755	Bacterial DNA Protects Monocytic Cells against HIV-Vpr-Induced Mitochondrial Membrane Depolarization.	Pubmed	0.003858	1	0.03481	0.4155	2	7	TRAF1,BIRC5
		Pubmed	19556892	Regulated expression of cofilin and the consequent regulation of p27(kip1) are essential for G(1) phase progression.	Pubmed	0.003858	1	0.03481	0.4155	2	7	CDKN1B,RB1
		Pubmed	18819932	The retinoblastoma protein tumor suppressor is important for appropriate osteoblast differentiation and bone development.	Pubmed	0.003858	1	0.03481	0.4155	2	7	RB1,E2F1
		Pubmed	29724823	HIV-1 Vpr hijacks EDD-DYRK2-DDB1DCAF1 to disrupt centrosome homeostasis.	Pubmed	0.003858	1	0.03481	0.4155	2	7	UBR5,DYRK2
		Pubmed	2587273	The structure of the expressible VH gene from a hybridoma producing monoclonal antibodies against porcine transferrin.	Pubmed	0.003858	1	0.03481	0.4155	2	7	IGHV4-61,IGHV4-34
		Pubmed	8216228	Fibroblast and neutrophil collagenases cleave at two sites in the cartilage aggrecan interglobular domain.	Pubmed	0.003858	1	0.03481	0.4155	2	7	MMP8,MMP9
		Pubmed	33239388	Systemic cancer therapy with engineered adenovirus that evades innate immunity.	Pubmed	0.003858	1	0.03481	0.4155	2	7	IGHM,ITGAM
		Pubmed	15788656	Associations and interactions between Ets-1 and Ets-2 and coregulatory proteins, SRC-1, AIB1, and NCoR in breast cancer.	Pubmed	0.003858	1	0.03481	0.4155	2	7	NCOA3,NCOR1
		Pubmed	20219953	Cysteinyl-leukotriene type 1 receptors transduce a critical signal for the up-regulation of eosinophilopoiesis by interleukin-13 and eotaxin in murine bone marrow.	Pubmed	0.003858	1	0.03481	0.4155	2	7	ALOX5,CYSLTR2
		Pubmed	12456665	A novel function for human factor C1 (HCF-1), a host protein required for herpes simplex virus infection, in pre-mRNA splicing.	Pubmed	0.003858	1	0.03481	0.4155	2	7	SNRPN,HCFC1
		Pubmed	37815917	RORŒ≥t+ c-Maf+ VŒ≥4+ Œ≥Œ¥ T¬†cells are generated in the adult thymus but do not reach the periphery.	Pubmed	0.003858	1	0.03481	0.4155	2	7	RORC,MAF
		Pubmed	4524622	Amino-acid sequence of the variable region of the heavy (alpha) chain of a mouse myeloma protein with anti-hapten activity.	Pubmed	0.003858	1	0.03481	0.4155	2	7	IGHV4-61,IGHV4-34
		Pubmed	17135446	Pathological role of Toll-like receptor signaling in cerebral malaria.	Pubmed	0.003858	1	0.03481	0.4155	2	7	TLR7,TLR2
		Pubmed	15280379	ADAM binding protein Eve-1 is required for ectodomain shedding of epidermal growth factor receptor ligands.	Pubmed	0.003858	1	0.03481	0.4155	2	7	ADAM9,ADAM17
		Pubmed	28529998	Complement C5a Receptor is the Key Initiator of Neutrophil Adhesion Igniting Immune Complex-induced Arthritis.	Pubmed	0.003858	1	0.03481	0.4155	2	7	LTB4R,ALOX5
		Pubmed	37174615	Comprehensive Characterization of Tissues Derived from Animals at Different Regenerative Stages: A Comparative Analysis between Fetal and Adult Mouse Skin.	Pubmed	0.003858	1	0.03481	0.4155	2	7	MKI67,VCAN
		Pubmed	31600172	Relief of tumor hypoxia unleashes the tumoricidal potential of neutrophils.	Pubmed	0.003858	1	0.03481	0.4155	2	7	MMP9,ELANE
		Pubmed	26921005	Compensatory embryonic response to allele-specific inactivation of the murine X-linked gene Hcfc1.	Pubmed	0.003858	1	0.03481	0.4155	2	7	MKI67,HCFC1
		Pubmed	17111379	The folate metabolic enzyme ALDH1L1 is restricted to the midline of the early CNS, suggesting a role in human neural tube defects.	Pubmed	0.003858	1	0.03481	0.4155	2	7	MKI67,SLC1A3
		Pubmed	7624053	Expression of Rb, E2F1, cdc2, and D, and B cyclins in developing spinal cord.	Pubmed	0.003858	1	0.03481	0.4155	2	7	RB1,E2F1
		Pubmed	10757800	STRAP and Smad7 synergize in the inhibition of transforming growth factor beta signaling.	Pubmed	0.003858	1	0.03481	0.4155	2	7	TGFBR2,SMAD7
		Pubmed	11134518	Deletion of the p27Kip1 gene restores normal development in cyclin D1-deficient mice.	Pubmed	0.003858	1	0.03481	0.4155	2	7	CDKN1B,RB1
		Pubmed	12519773	The cyclin D1-dependent kinase associates with the pre-replication complex and modulates RB.MCM7 binding.	Pubmed	0.003858	1	0.03481	0.4155	2	7	MCM2,RB1
		Pubmed	25770908	Matrix remodeling by MMPs during wound repair.	Pubmed	0.003858	1	0.03481	0.4155	2	7	MMP8,MMP9
		Pubmed	24477974	Dyrk1a haploinsufficiency induces diabetes in mice through decreased pancreatic beta cell mass.	Pubmed	0.003858	1	0.03481	0.4155	2	7	CDKN1B,MKI67
		Pubmed	24412244	Charting the molecular links between driver and susceptibility genes in colorectal cancer.	Pubmed	0.003861	1	0.03481	0.4155	6	107	TMEM129,PKM,BUB1,RB1,TGFBR2,TLR2
		Pubmed	28005267	Human gingiva transcriptome during wound healing.	Pubmed	0.003861	1	0.03481	0.4155	6	107	HK3,CD163,MS4A4A,INHBA,BCAT1,TGM2
		Pubmed	10512203	Exchangeable gene trap using the Cre/mutated lox system.	Pubmed	0.003864	1	0.03481	0.4155	16	538	KLF12,PKM,DGKD,YWHAG,NCOR1,IGF2BP3,MYBL2,MYO10,BCAT1,PITPNC1,PTPN11,CDC42SE2,DIAPH2,WASF1,DNAJC13,CBX7
		Pubmed	15951569	Time-resolved mass spectrometry of tyrosine phosphorylation sites in the epidermal growth factor receptor signaling network reveals dynamic modules.	Pubmed	0.003933	1	0.03481	0.4155	5	75	EPHB2,EPS15,TOM1L2,PTPN11,ENO1
		Pubmed	36273042	UBE2O promotes lipid metabolic reprogramming and liver cancer progression by mediating HADHA ubiquitination.	Pubmed	0.00397	1	0.03481	0.4155	15	491	RPS4Y1,CORO1C,MCM2,PIP5K1A,MMP8,COPA,YWHAE,HABP4,SNRPN,CHTOP,MOB2,DYNC1H1,CEP55,RPA2,TOP1
		Pubmed	23383108	Modulation of cytokine release and gene expression by the immunosuppressive domain of gp41 of HIV-1.	Pubmed	0.004041	1	0.03481	0.4155	6	108	EPHB2,TLR7,RETN,VCAN,INHBA,CAMP
		Pubmed	19956635	Fulfilling the promise of personalized medicine? Systematic review and field synopsis of pharmacogenetic studies.	Pubmed	0.004041	1	0.03481	0.4155	6	108	MKI67,FLT3,PPARG,DPYD,LDLR,TOP2A
		Pubmed	35235311	Two-Dimensional Fractionation Method for Proteome-Wide Cross-Linking Mass Spectrometry Analysis.	Pubmed	0.004085	1	0.03481	0.4155	22	847	CLTCL1,RPS4Y1,MCM2,RABGAP1,AP1B1,CLTC,COPA,YWHAE,YWHAG,YWHAH,ERLIN1,IGF2BP3,SMARCD3,EIF4G3,CHTOP,SP100,CYFIP1,DYNC1H1,LAMC1,EIF4G1,ENO1,TOP1
		Pubmed	35681168	Identification of different proteins binding to Na, K-ATPase Œ±1 in LPS-induced ARDS cell model by proteomic analysis.	Pubmed	0.004106	1	0.03481	0.4155	7	144	SCD,CLTC,COPA,POLR2A,YWHAE,ATP2A2,DYNC1H1
		Pubmed	37632749	MARCH7-mediated ubiquitination decreases the solubility of ATG14 to inhibit autophagy.	Pubmed	0.004147	1	0.03481	0.4155	11	308	MCM10,SCD,SPTLC2,YWHAH,ERLIN1,SPAG5,ATP2A2,TMEM165,DOP1B,ARL4C,FANCI
		Pubmed	19336475	Integrated associations of genotypes with multiple blood biomarkers linked to coronary heart disease risk.	Pubmed	0.004163	1	0.03481	0.4155	5	76	NDST1,KCTD12,LDLR,TLR2,LRP1
		Pubmed	37820061	Noncanonical regulation of HOIL-1 on cancer stemness and sorafenib resistance identifies pixantrone as a novel therapeutic agent for HCC.	Pubmed	0.004268	1	0.03481	0.4155	13	400	CORO1C,MCM2,CLTC,PKM,VARS1,COPA,IGF2BP3,VCAN,ATP2A2,DYNC1H1,FANCI,EIF4G1,LTF
		Pubmed	35013556	The ubiquitin-dependent ATPase p97 removes cytotoxic trapped PARP1 from chromatin.	Pubmed	0.004268	1	0.03481	0.4155	13	400	CORO1C,MKI67,IQGAP3,CLIC4,PAICS,CHTOP,BUB1B,KIFC1,GPD2,RB1,HUWE1,TOP2A,HELLS
		Pubmed	28443643	FAF1 phosphorylation by AKT accumulates TGF-Œ≤ type II receptor and drives breast cancer metastasis.	Pubmed	0.004316	1	0.03481	0.4155	9	224	PKM,MTHFD1L,YWHAE,YWHAG,YWHAH,PAICS,CYP51A1,TGFBR2,ENO1
		Pubmed	37543677	Cardiomyocyte proliferation is suppressed by ARID1A-mediated YAP inhibition during cardiac maturation.	Pubmed	0.004335	1	0.03481	0.4155	3	24	MEF2A,SMARCD3,SYTL2
		Pubmed	29174564	Crispr-Cas9 engineered osteogenesis imperfecta type V leads to severe skeletal deformities and perinatal lethality in mice.	Pubmed	0.004335	1	0.03481	0.4155	3	24	MMP8,ALOX5,INHBA
		Pubmed	20530543	CARM1 is required for proper control of proliferation and differentiation of pulmonary epithelial cells.	Pubmed	0.004335	1	0.03481	0.4155	3	24	MKI67,E2F1,CDC6
		Pubmed	23334579	Microglia emerge from erythromyeloid precursors via Pu.1- and Irf8-dependent pathways.	Pubmed	0.004335	1	0.03481	0.4155	3	24	MMP9,TLR2,MAF
		Pubmed	25043184	Sox4 links tumor suppression to accelerated aging in mice by modulating stem cell activation.	Pubmed	0.004335	1	0.03481	0.4155	3	24	EVL,TCF7,TOP2A
		Pubmed	18579589	Human papillomavirus type 16 E7 oncoprotein associates with E2F6.	Pubmed	0.004335	1	0.03481	0.4155	3	24	RB1,UBR4,E2F1
		Pubmed	31343991	Impaired plasma membrane localization of ubiquitin ligase complex underlies 3-M syndrome development.	Pubmed	0.004353	1	0.03481	0.4155	15	496	TPP1,RBM15B,MMP9,MPO,NOP53,FIGNL2,ERLIN1,CHTOP,PRTN3,CYFIP1,DNAJC13,AFF3,HUWE1,LCK,TOP2A
		Pubmed	26590968	Systematic analyses of the ultraviolet radiation resistance-associated gene product (UVRAG) protein interactome by tandem affinity purification.	Pubmed	0.00441	1	0.03481	0.4155	4	48	PKM,YWHAE,UGGT1,ENO1
		Pubmed	29688375	CITGeneDB: a comprehensive database of human and mouse genes enhancing or suppressing cold-induced thermogenesis validated by perturbation experiments in mice.	Pubmed	0.004426	1	0.03481	0.4155	7	146	SCD,ZNF516,ADAM17,DYNC1H1,RB1,LCN2,EHMT1
		Pubmed	33024031	ISG15 Connects Autophagy and IFN-Œ≥-Dependent Control of Toxoplasma gondii Infection in Human Cells.	Pubmed	0.004536	1	0.03481	0.4155	10	268	CLTC,PKM,COPA,MTHFD1L,ERLIN1,ATP2A2,GALNT2,DYNC1H1,EIF4G1,ENO1
		Pubmed	39501047	Spatiotemporal protein interactome profiling through condensation-enhanced photocrosslinking.	Pubmed	0.00454	1	0.03481	0.4155	13	403	CLTC,MKI67,PKM,VARS1,COPA,YWHAE,DYNC1H1,LARP1,HUWE1,EIF4G1,ENO1,TOP1,TOP2A
		Pubmed	11230166	Toward a catalog of human genes and proteins: sequencing and analysis of 500 novel complete protein coding human cDNAs.	Pubmed	0.004543	1	0.03481	0.4155	20	750	ABI3,MCM10,MEF2A,CRACD,RIN2,ECI2,FKBP5,CDIP1,CLIC4,IFI27,ARHGAP24,MARCKSL1,LBH,TMEM131L,ZNF649,CRISPLD2,EGLN2,VPS39,RORC,ENO1
		Pubmed	31452512	Systematic identification of cancer cell vulnerabilities to natural killer cell-mediated immune surveillance.	Pubmed	0.004571	1	0.03481	0.4155	9	226	CORO1C,UBR5,AGFG1,TENT2,CIB1,DTL,PPP1R2,RAPGEF5,LARP1
		Pubmed	32683582	Tumor-derived neomorphic mutations in ASXL1 impairs the BAP1-ASXL1-FOXK1/K2 transcription network.	Pubmed	0.00462	1	0.03481	0.4155	6	111	VARS1,ERLIN1,ATP2A2,TGM2,ENO1,HCFC1
		Pubmed	21163940	Interactome mapping suggests new mechanistic details underlying Alzheimer's disease.	Pubmed	0.00462	1	0.03481	0.4155	6	111	APP,RETN,DYNC1H1,EGLN2,TCN2,CEP55
		Pubmed	23793025	Genome-wide meta-analysis identifies new susceptibility loci for migraine.	Pubmed	0.004651	1	0.03481	0.4155	5	78	FBN2,INHBA,TGFBR2,LEPROTL1,LRP1
		Pubmed	20673868	A genetic association study of maternal and fetal candidate genes that predispose to preterm prelabor rupture of membranes (PROM).	Pubmed	0.004657	1	0.03481	0.4155	8	186	MMP8,MMP9,PPARG,VCAN,IL10RA,PTGER4,TLR2,LTF
		Pubmed	20452482	Identification of fetal and maternal single nucleotide polymorphisms in candidate genes that predispose to spontaneous preterm labor with intact membranes.	Pubmed	0.004657	1	0.03481	0.4155	8	186	MMP8,MMP9,PPARG,VCAN,IL10RA,PTGER4,TLR2,LTF
		Pubmed	33637726	Combinatorial CRISPR screen identifies fitness effects of gene paralogues.	Pubmed	0.004657	1	0.03481	0.4155	8	186	RIN2,ASPM,FKBP5,RNF135,PRKCE,RB1,LARP1,EXO1
		Pubmed	19019082	Proteomic analysis reveals Hrs ubiquitin-interacting motif-mediated ubiquitin signaling in multiple cellular processes.	Pubmed	0.00475	1	0.03481	0.4155	4	49	MTHFD1L,APLP2,APP,ATP2A2
		Pubmed	23397142	Analysis of protein-protein interactions in cross-talk pathways reveals CRKL protein as a novel prognostic marker in hepatocellular carcinoma.	Pubmed	0.00475	1	0.03481	0.4155	4	49	NHERF1,PTPN11,E2F1,CDC6
		Pubmed	10051400	Physical and transcriptional map of a 3-Mb region of mouse chromosome 1 containing the gene for the neural tube defect mutant loop-tail (Lp).	Pubmed	0.00475	1	0.03481	0.4155	4	49	FCER1A,COPA,SLAMF1,LY9
		Pubmed	33060197	Comparative host-coronavirus protein interaction networks reveal pan-viral disease mechanisms.	Pubmed	0.004812	1	0.03481	0.4155	20	754	FBN2,UBR5,TOM1L2,SPTLC2,GTSE1,SLC1A3,ZC3H7A,GALNT2,MYCBP2,ADAM9,UGGT1,SARM1,TYSND1,CREG1,VPS39,LARP1,CEP55,FANCI,STOM,HDLBP
		Pubmed	17388661	Exquisite sensitivity of TP53 mutant and basal breast cancers to a dose-dense epirubicin-cyclophosphamide regimen.	Pubmed	0.004876	1	0.03481	0.4155	3	25	TTK,BUB1,TOP2A
		Pubmed	15809042	The stomach mesenchymal transcription factor Barx1 specifies gastric epithelial identity through inhibition of transient Wnt signaling.	Pubmed	0.004876	1	0.03481	0.4155	3	25	DEFA1B,DEFA3,LTF
		Pubmed	18186922	FGF10 maintains distal lung bud epithelium and excessive signaling leads to progenitor state arrest, distalization, and goblet cell metaplasia.	Pubmed	0.004876	1	0.03481	0.4155	3	25	DEFA1,DEFA3,DEFA4
		Pubmed	17632570	Targeting the glycans of glycoproteins: a novel paradigm for antiviral therapy.	Pubmed	0.004876	1	0.03481	0.4155	3	25	PRKCE,LCK,CD3E
		Pubmed	35383354	BMP/SMAD1/5 Signaling in the Endometrial Epithelium Is Essential for Receptivity and Early Pregnancy.	Pubmed	0.004876	1	0.03481	0.4155	3	25	MKI67,LCN2,LTF
		Pubmed	20594957	Human immunodeficiency virus (HIV) type-1, HIV-2 and simian immunodeficiency virus Nef proteins.	Pubmed	0.004876	1	0.03481	0.4155	3	25	AP1B1,LCK,CD3E
		Pubmed	12829028	Expansion of hematopoietic stem cell phenotype and activity in Trp53-null mice.	Pubmed	0.004876	1	0.03481	0.4155	3	25	CDKN1B,RB1,CD40LG
		Pubmed	12544508	A microarray minisequencing system for pharmacogenetic profiling of antihypertensive drug response.	Pubmed	0.004876	1	0.03481	0.4155	3	25	NR3C2,PPARG,LDLR
		Pubmed	36708875	P300 Interacted With N-Myc and Regulated Its Protein Stability via Altering Its Post-Translational Modifications in Neuroblastoma.	Pubmed	0.004876	1	0.03481	0.4155	3	25	UBR5,HUWE1,HCFC1
		Pubmed	17170699	ERp57 is essential for efficient folding of glycoproteins sharing common structural domains.	Pubmed	0.004876	1	0.03481	0.4155	3	25	ADAM17,LAMC1,LDLR
		Pubmed	21145499	The Crumbs complex couples cell density sensing to Hippo-dependent control of the TGF-Œ≤-SMAD pathway.	Pubmed	0.004876	1	0.03481	0.4155	3	25	YWHAE,YWHAG,YWHAH
		Pubmed	22522171	Id proteins synchronize stemness and anchorage to the niche of neural stem cells.	Pubmed	0.004876	1	0.03481	0.4155	3	25	CDKN1B,MKI67,SLC1A3
		Pubmed	19056482	Association of a polymorphism of the apolipoprotein E gene with chronic kidney disease in Japanese individuals with metabolic syndrome.	Pubmed	0.00491	1	0.03481	0.4155	5	79	PPARG,RETN,CTSG,LDLR,CD40LG
		Pubmed	20412781	Resolution of cell fate decisions revealed by single-cell gene expression analysis from zygote to blastocyst.	Pubmed	0.004925	1	0.03481	0.4155	21	808	NCOA3,KLF12,MEF2A,ZNF324,NCOR1,ZNF516,MYBL1,MYBL2,TRERF1,GATA3,ZFP36L2,DOP1B,TCF7,DIDO1,E2F1,EBF1,TEF,THAP7,ZC3H10,RORA,SMAD7
		Pubmed	33742100	Acetylation of ELF5 suppresses breast cancer progression by promoting its degradation and targeting CCND1.	Pubmed	0.004959	1	0.03481	0.4155	18	653	MCM2,AP1B1,COPA,NOP53,POLR2A,SPAG5,TPX2,WDR82,CHTOP,ZNF469,SUPT4H1,PURA,KIF11,KIFC1,LARP1,GRN,LCK,HELLS
		Pubmed	30344098	Ubiquitin-Independent Disassembly by a p97 AAA-ATPase Complex Drives PP1 Holoenzyme Formation.	Pubmed	0.004971	1	0.03481	0.4155	12	361	CORO1C,MKI67,POLR2A,GTSE1,SPAG5,IGF2BP3,TPX2,WDR82,CHTOP,MYCBP2,CDCA2,LARP1
		Pubmed	31010829	Systematic proteomics of endogenous human cohesin reveals an interaction with diverse splicing factors and RNA-binding proteins required for mitotic progression.	Pubmed	0.005025	1	0.03481	0.4155	10	272	ZNF608,CLTC,MKI67,PKM,ATP2A2,DYNC1H1,UBR4,RORA,ENO1,HELLS
		Pubmed	25315684	Repression of rRNA transcription by PARIS contributes to Parkinson's disease.	Pubmed	0.005025	1	0.03481	0.4155	10	272	RPS4Y1,UBR5,CLTC,PKM,COPA,IGF2BP3,ATP2A2,CYFIP1,WASF1,DYNC1H1
		Pubmed	32203420	Systems analysis of RhoGEF and RhoGAP regulatory proteins reveals spatially organized RAC1 signalling from integrin adhesions.	Pubmed	0.005038	1	0.03481	0.4155	23	916	EPS15,TRIO,MCM2,SRGAP1,COPA,FGD2,APBB1,PAICS,ERLIN1,PPP2R5C,TPX2,WDR82,CTSG,KCTD12,ARHGAP24,UGGT1,MOB2,CYFIP1,HUWE1,FANCI,ELANE,LTF,STOM
		Pubmed	8176201	Differential expression of ZAP-70 and Syk protein tyrosine kinases, and the role of this family of protein tyrosine kinases in TCR signaling.	Pubmed	0.005097	1	0.03481	0.4155	2	8	CD3E,CD247
		Pubmed	25592972	An aberrant sugar modification of BACE1 blocks its lysosomal targeting in Alzheimer's disease.	Pubmed	0.005097	1	0.03481	0.4155	2	8	APP,NCSTN
		Pubmed	18069898	A mechanism misregulating p27 in tumors discovered in a functional genomic screen.	Pubmed	0.005097	1	0.03481	0.4155	2	8	CDKN1B,LCK
		Pubmed	10454543	Tat-SF1 protein associates with RAP30 and human SPT5 proteins.	Pubmed	0.005097	1	0.03481	0.4155	2	8	POLR2A,SUPT4H1
		Pubmed	15706352	Novel link between E2F and p53: proapoptotic cofactors of p53 are transcriptionally upregulated by E2F.	Pubmed	0.005097	1	0.03481	0.4155	2	8	PPP1R13B,E2F1
		Pubmed	10958799	The G protein-coupled receptor CL1 interacts directly with proteins of the Shank family.	Pubmed	0.005097	1	0.03481	0.4155	2	8	ADGRL1,ANKS1A
		Pubmed	23283724	Neutrophil-derived cathelicidin promotes adhesion of classical monocytes.	Pubmed	0.005097	1	0.03481	0.4155	2	8	CTSG,CAMP
		Pubmed	38225233	ZBTB7B is a permissive regulator of hepatocellular carcinoma initiation by repressing c-Jun expression and function.	Pubmed	0.005097	1	0.03481	0.4155	2	8	MKI67,CD3E
		Pubmed	12905154	Miller-Dieker syndrome: analysis of a human contiguous gene syndrome in the mouse.	Pubmed	0.005097	1	0.03481	0.4155	2	8	HIC1,YWHAE
		Pubmed	15735701	Caspase-9 can antagonize p53-induced apoptosis by generating a p76(Rb) truncated form of Rb.	Pubmed	0.005097	1	0.03481	0.4155	2	8	RB1,CASP10
		Pubmed	23993743	FANCD2 binds MCM proteins and controls replisome function upon activation of s phase checkpoint signaling.	Pubmed	0.005097	1	0.03481	0.4155	2	8	MCM2,FANCI
		Pubmed	17344430	Different ADAMs have distinct influences on Kit ligand processing: phorbol-ester-stimulated ectodomain shedding of Kitl1 by ADAM17 is reduced by ADAM19.	Pubmed	0.005097	1	0.03481	0.4155	2	8	ADAM9,ADAM17
		Pubmed	18031938	The ectonucleotidases alkaline phosphatase and nucleoside triphosphate diphosphohydrolase 2 are associated with subsets of progenitor cell populations in the mouse embryonic, postnatal and adult neurogenic zones.	Pubmed	0.005097	1	0.03481	0.4155	2	8	MKI67,SLC1A3
		Pubmed	40593704	Generation of mature epicardium derived from human-induced pluripotent stem cells via inhibition of mTOR signaling.	Pubmed	0.005097	1	0.03481	0.4155	2	8	CDKN1B,RPS6KB1
		Pubmed	33188014	A conserved SUMO pathway repairs topoisomerase DNA-protein cross-links by engaging ubiquitin-mediated proteasomal degradation.	Pubmed	0.005097	1	0.03481	0.4155	2	8	TOP1,TOP2A
		Pubmed	29907525	Tissue-Restricted Adaptive Type 2 Immunity Is Orchestrated by Expression of the Costimulatory Molecule OX40L on Group 2 Innate Lymphoid Cells.	Pubmed	0.005097	1	0.03481	0.4155	2	8	IGHM,RORA
		Pubmed	19058874	Akt regulates vitamin D3-induced leukemia cell functional differentiation via Raf/MEK/ERK MAPK signaling.	Pubmed	0.005097	1	0.03481	0.4155	2	8	RB1,E2F1
		Pubmed	12960309	Genetic control of NKT cell numbers maps to major diabetes and lupus loci.	Pubmed	0.005097	1	0.03481	0.4155	2	8	CD244,CD247
		Pubmed	23034280	The transcription factor Th-POK negatively regulates Th17 differentiation in VŒ±14i NKT cells.	Pubmed	0.005097	1	0.03481	0.4155	2	8	KLRB1,RORC
		Pubmed	25607885	IL-10 engages macrophages to shift Th17 cytokine dependency and pathogenicity during T-cell-mediated colitis.	Pubmed	0.005097	1	0.03481	0.4155	2	8	IL10RA,RORC
		Pubmed	22456337	Cyclin-dependent kinase 5 regulates E2F transcription factor through phosphorylation of Rb protein in neurons.	Pubmed	0.005097	1	0.03481	0.4155	2	8	RB1,E2F1
		Pubmed	24151075	Monopolar spindle 1 (MPS1) kinase promotes production of closed MAD2 (C-MAD2) conformer and assembly of the mitotic checkpoint complex.	Pubmed	0.005097	1	0.03481	0.4155	2	8	TTK,BUB1B
		Pubmed	24067353	FGF signaling sustains the odontogenic fate of dental mesenchyme by suppressing Œ≤-catenin signaling.	Pubmed	0.005097	1	0.03481	0.4155	2	8	SDC1,NDST1
		Pubmed	31135881	The leukotriene receptors as therapeutic targets of inflammatory diseases.	Pubmed	0.005097	1	0.03481	0.4155	2	8	LTB4R,CYSLTR2
		Pubmed	14742445	Inhibition of lens fiber cell morphogenesis by expression of a mutant SV40 large T antigen that binds CREB-binding protein/p300 but not pRb.	Pubmed	0.005097	1	0.03481	0.4155	2	8	E2F1,MAF
		Pubmed	8940095	Protein-protein interaction of zinc finger LIM domains with protein kinase C.	Pubmed	0.005097	1	0.03481	0.4155	2	8	PRKCE,PRKCG
		Pubmed	35065706	The microbiota regulates hematopoietic stem cell fate decisions by controlling iron availability in bone marrow.	Pubmed	0.005097	1	0.03481	0.4155	2	8	SIGLEC1,TLR2
		Pubmed	15388328	WD repeat-containing mitotic checkpoint proteins act as transcriptional repressors during interphase.	Pubmed	0.005097	1	0.03481	0.4155	2	8	BUB1,BUB1B
		Pubmed	14673146	Essential role for ADAM19 in cardiovascular morphogenesis.	Pubmed	0.005097	1	0.03481	0.4155	2	8	MMP9,ADAM17
		Pubmed	17521585	Ectopic lymphoid-organ development occurs through interleukin 7-mediated enhanced survival of lymphoid-tissue-inducer cells.	Pubmed	0.005097	1	0.03481	0.4155	2	8	CD3E,RORC
		Pubmed	12612062	Human transcription elongation factor NELF: identification of novel subunits and reconstitution of the functionally active complex.	Pubmed	0.005097	1	0.03481	0.4155	2	8	POLR2A,SUPT4H1
		Pubmed	33963333	TLR2 senses the SARS-CoV-2 envelope protein to produce inflammatory cytokines.	Pubmed	0.005097	1	0.03481	0.4155	2	8	TLR7,TLR2
		Pubmed	32878247	The Penta-EF-Hand ALG-2 Protein Interacts with the Cytosolic Domain of the SOCE Regulator SARAF and Interferes with Ubiquitination.	Pubmed	0.005097	1	0.03481	0.4155	2	8	FNDC3A,SHISA4
		Pubmed	36749647	Prdm6 drives ductus arteriosus closure by promoting ductus arteriosus smooth muscle cell identity and contractility.	Pubmed	0.005097	1	0.03481	0.4155	2	8	PTGER4,E2F1
		Pubmed	9743208	Increased PGE2 production mediates the in vitro inhibitory effect of the human immunodeficiency virus P24 immunosuppressive heptapeptide Ch7.	Pubmed	0.005097	1	0.03481	0.4155	2	8	CD3E,CD247
		Pubmed	38760361	Ventricular Netrin-1 deficiency leads to defective pyramidal decussation and mirror movement in mice.	Pubmed	0.005097	1	0.03481	0.4155	2	8	SLC1A3,PRKCG
		Pubmed	34589086	UNC93B1 Is Widely Expressed in the Murine CNS and Is Required for Neuroinflammation and Neuronal Injury Induced by MicroRNA let-7b.	Pubmed	0.005097	1	0.03481	0.4155	2	8	TLR7,ITGAM
		Pubmed	9121466	Peroxisome proliferator-activated receptors and retinoic acid receptors differentially control the interactions of retinoid X receptor heterodimers with ligands, coactivators, and corepressors.	Pubmed	0.005097	1	0.03481	0.4155	2	8	PPARG,NCOR1
		Pubmed	32268093	TLR9 Sensing of Self-DNA Controls Cell-Mediated Immunity to Listeria Infection via Rapid Conversion of Conventional CD4+ T Cells to Treg.	Pubmed	0.005097	1	0.03481	0.4155	2	8	TLR7,TLR2
		Pubmed	23064266	Canonical and atypical E2Fs regulate the mammalian endocycle.	Pubmed	0.005097	1	0.03481	0.4155	2	8	E2F1,E2F8
		Pubmed	22078878	ncRNA- and Pc2 methylation-dependent gene relocation between nuclear structures mediates gene activation programs.	Pubmed	0.005097	1	0.03481	0.4155	2	8	RB1,E2F1
		Pubmed	17705137	Bim regulates BCR-induced entry of B cells into the cell cycle.	Pubmed	0.005097	1	0.03481	0.4155	2	8	CDKN1B,IGHM
		Pubmed	26082189	And-1 coordinates with Claspin for efficient Chk1 activation in response to replication stress.	Pubmed	0.005097	1	0.03481	0.4155	2	8	CLSPN,RPA2
		Pubmed	17681175	SOX9 is required for the differentiation of paneth cells in the intestinal epithelium.	Pubmed	0.005097	1	0.03481	0.4155	2	8	MKI67,DEFA3
		Pubmed	23001041	NEDDylation controls the target specificity of E2F1 and apoptosis induction.	Pubmed	0.005097	1	0.03481	0.4155	2	8	RB1,E2F1
		Pubmed	28575658	RFWD3-Mediated Ubiquitination Promotes Timely Removal of Both RPA and RAD51 from DNA Damage Sites to Facilitate Homologous Recombination.	Pubmed	0.005097	1	0.03481	0.4155	2	8	FANCI,RPA2
		Pubmed	24662053	A retinoblastoma allele that is mutated at its common E2F interaction site inhibits cell proliferation in gene-targeted mice.	Pubmed	0.005097	1	0.03481	0.4155	2	8	RB1,E2F1
		Pubmed	7606770	Distribution of the extended family of protein kinase C isoenzymes in fetal organs of mice: an immunohistochemical study.	Pubmed	0.005097	1	0.03481	0.4155	2	8	PRKCE,PRKCG
		Pubmed	11739737	Gab3, a new DOS/Gab family member, facilitates macrophage differentiation.	Pubmed	0.005097	1	0.03481	0.4155	2	8	FYN,PTPN11
		Pubmed	24990750	Host-directed therapy of tuberculosis based on interleukin-1 and type I interferon crosstalk.	Pubmed	0.005097	1	0.03481	0.4155	2	8	LTB4R,ALOX5
		Pubmed	36843845	Prenatal low-dose methylmercury exposure causes premature neuronal differentiation and autism-like behaviors in a rodent model.	Pubmed	0.005097	1	0.03481	0.4155	2	8	MCM2,MKI67
		Pubmed	28835281	Lysosomal processing of progranulin.	Pubmed	0.005097	1	0.03481	0.4155	2	8	CTSD,GRN
		Pubmed	11068878	Interaction of insulin-like growth factor binding protein-4, Miz-1, leptin, lipocalin-type prostaglandin D synthase, and granulin precursor with the N-terminal half of type III hexokinase.	Pubmed	0.005097	1	0.03481	0.4155	2	8	HK3,GRN
		Pubmed	27806296	Opposing Development of Cytotoxic and Follicular Helper CD4¬†T Cells Controlled by the TCF-1-Bcl6 Nexus.	Pubmed	0.005097	1	0.03481	0.4155	2	8	IGHM,TCF7
		Pubmed	8777716	PU. 1 is not essential for early myeloid gene expression but is required for terminal myeloid differentiation.	Pubmed	0.005097	1	0.03481	0.4155	2	8	MPO,ITGAM
		Pubmed	15860593	TLR11 activation of dendritic cells by a protozoan profilin-like protein.	Pubmed	0.005097	1	0.03481	0.4155	2	8	TLR7,TLR2
		Pubmed	18097035	Macrophages driven to a novel state of activation have anti-inflammatory properties in mice.	Pubmed	0.005097	1	0.03481	0.4155	2	8	ITGAM,CD40LG
		Pubmed	16099986	TAZ, a transcriptional modulator of mesenchymal stem cell differentiation.	Pubmed	0.005097	1	0.03481	0.4155	2	8	PPARG,YWHAE
		Pubmed	20100933	Age-associated decrease in TLR function in primary human dendritic cells predicts influenza vaccine response.	Pubmed	0.005097	1	0.03481	0.4155	2	8	TLR7,TLR2
		Pubmed	11514592	Impaired skin wound healing in peroxisome proliferator-activated receptor (PPAR)alpha and PPARbeta mutant mice.	Pubmed	0.005097	1	0.03481	0.4155	2	8	MKI67,PPARG
		Pubmed	27183623	Tbet or Continued RORŒ≥t Expression Is Not Required for Th17-Associated Immunopathology.	Pubmed	0.005097	1	0.03481	0.4155	2	8	RORA,RORC
		Pubmed	7958924	E2F-4, a new member of the E2F transcription factor family, interacts with p107.	Pubmed	0.005097	1	0.03481	0.4155	2	8	RB1,E2F1
		Pubmed	10206645	A presenilin-1-dependent gamma-secretase-like protease mediates release of Notch intracellular domain.	Pubmed	0.005097	1	0.03481	0.4155	2	8	APP,NCSTN
		Pubmed	22431510	Transcription factor Ebf1 regulates differentiation stage-specific signaling, proliferation, and survival of B cells.	Pubmed	0.005097	1	0.03481	0.4155	2	8	POLR2A,EBF1
		Pubmed	33854232	AMBRA1 regulates cyclin D to guard S-phase entry and genomic integrity.	Pubmed	0.005097	1	0.03481	0.4155	2	8	MKI67,RB1
		Pubmed	33565158	Regulation of Chlamydia spreading from the small intestine to the large intestine via an immunological barrier.	Pubmed	0.005097	1	0.03481	0.4155	2	8	IGHM,TLR2
		Pubmed	19131661	Genetic variation in the leukotriene pathway and carotid intima-media thickness: a 2-stage replication study.	Pubmed	0.005097	1	0.03481	0.4155	2	8	ALOX5,CYSLTR2
		Pubmed	11323436	Ykt6 forms a SNARE complex with syntaxin 5, GS28, and Bet1 and participates in a late stage in endoplasmic reticulum-Golgi transport.	Pubmed	0.005097	1	0.03481	0.4155	2	8	BET1L,COPA
		Pubmed	30737385	Intestinal non-canonical NFŒ∫B signaling shapes the local and systemic immune response.	Pubmed	0.005097	1	0.03481	0.4155	2	8	TLR2,RORC
		Pubmed	15894802	Protein kinase C phosphorylation of the metabotropic glutamate receptor mGluR5 on Serine 839 regulates Ca2+ oscillations.	Pubmed	0.005097	1	0.03481	0.4155	2	8	PRKCE,PRKCG
		Pubmed	24166713	Dual leucine zipper kinase is required for excitotoxicity-induced neuronal degeneration.	Pubmed	0.005097	1	0.03481	0.4155	2	8	FCER1A,IGHM
		Pubmed	24367096	Trapping of naive lymphocytes triggers rapid growth and remodeling of the fibroblast network in reactive murine lymph nodes.	Pubmed	0.005097	1	0.03481	0.4155	2	8	TLR2,RORC
		Pubmed	12121667	Redundant and alternative roles for activating Fc receptors and complement in an antibody-dependent model of autoimmune vitiligo.	Pubmed	0.005097	1	0.03481	0.4155	2	8	CR2,IGHM
		Pubmed	26898119	Serum cytokine profile in patients with breast cancer.	Pubmed	0.005097	1	0.03481	0.4155	2	8	MMP8,RETN
		Pubmed	22308494	Vezf1 protein binding sites genome-wide are associated with pausing of elongating RNA polymerase II.	Pubmed	0.005097	1	0.03481	0.4155	2	8	TOP1,TOP2A
		Pubmed	11278251	Smurf1 interacts with transforming growth factor-beta type I receptor through Smad7 and induces receptor degradation.	Pubmed	0.005097	1	0.03481	0.4155	2	8	TGFBR2,SMAD7
		Pubmed	24788249	VIP regulates CFTR membrane expression and function in Calu-3 cells by increasing its interaction with NHERF1 and P-ERM in a VPAC1- and PKCŒµ-dependent manner.	Pubmed	0.005097	1	0.03481	0.4155	2	8	NHERF1,PRKCE
		Pubmed	10212259	Ca2+/calmodulin-dependent protein kinase II regulates Tiam1 by reversible protein phosphorylation.	Pubmed	0.005097	1	0.03481	0.4155	2	8	PRKCE,PRKCG
		Pubmed	16360038	Structure of the Rb C-terminal domain bound to E2F1-DP1: a mechanism for phosphorylation-induced E2F release.	Pubmed	0.005097	1	0.03481	0.4155	2	8	RB1,E2F1
		Pubmed	28698370	G9a coordinates with the RPA complex to promote DNA damage repair and cell survival.	Pubmed	0.005097	1	0.03481	0.4155	2	8	EHMT1,RPA2
		Pubmed	15640154	Ku is a novel transcriptional recycling coactivator of the androgen receptor in prostate cancer cells.	Pubmed	0.005097	1	0.03481	0.4155	2	8	POLR2A,TOP1
		Pubmed	28351972	ErbB2 regulates autophagic flux to modulate the proteostasis of APP-CTFs in Alzheimer's disease.	Pubmed	0.005097	1	0.03481	0.4155	2	8	APP,NCSTN
		Pubmed	27562601	ASPM and CITK regulate spindle orientation by affecting the dynamics of astral microtubules.	Pubmed	0.005097	1	0.03481	0.4155	2	8	MKI67,ASPM
		Pubmed	12134071	PC phosphorylation increases the ability of AFAP-110 to cross-link actin filaments.	Pubmed	0.005097	1	0.03481	0.4155	2	8	PRKCE,PRKCG
		Pubmed	24726878	The enzyme Cyp26b1 mediates inhibition of mast cell activation by fibroblasts to maintain skin-barrier homeostasis.	Pubmed	0.005097	1	0.03481	0.4155	2	8	IGHM,TLR2
		Pubmed	14699138	Ki-1/57 interacts with RACK1 and is a substrate for the phosphorylation by phorbol 12-myristate 13-acetate-activated protein kinase C.	Pubmed	0.005097	1	0.03481	0.4155	2	8	HABP4,PRKCG
		Pubmed	26374999	Neutrophil ageing is regulated by the microbiome.	Pubmed	0.005097	1	0.03481	0.4155	2	8	SIGLEC1,TLR2
		Pubmed	9064344	Signaling capacity of the T cell antigen receptor is negatively regulated by the PTP1C tyrosine phosphatase.	Pubmed	0.005097	1	0.03481	0.4155	2	8	CD3E,CD247
		Pubmed	28122051	Low Cytochrome Oxidase 1 Links Mitochondrial Dysfunction to Atherosclerosis in Mice and Pigs.	Pubmed	0.005097	1	0.03481	0.4155	2	8	PPARG,LDLR
		Pubmed	36658240	An epithelial cell-derived metabolite tunes immunoglobulin A secretion by gut-resident plasma cells.	Pubmed	0.005097	1	0.03481	0.4155	2	8	IGHM,GPR183
		Pubmed	17875758	ATM, CTLA4, MNDA, and HEM1 in high versus low CD38 expressing B-cell chronic lymphocytic leukemia.	Pubmed	0.005097	1	0.03481	0.4155	2	8	CD38,NCKAP1L
		Pubmed	40419468	Duplication of the autism-related gene Chd8 leads to behavioral hyperactivity and neurodevelopmental defects in mice.	Pubmed	0.005097	1	0.03481	0.4155	2	8	MKI67,CHD8
		Pubmed	2328987	The gene for the beta-subunit of retinal transducin (Gnb-1) maps to distal mouse chromosome 4, and related sequences map to mouse chromosomes 5 and 8.	Pubmed	0.005097	1	0.03481	0.4155	2	8	H6PD,GNB4
		Pubmed	31499015	Smad7 Regulates Dental Epithelial Proliferation during Tooth Development.	Pubmed	0.005097	1	0.03481	0.4155	2	8	MKI67,SMAD7
		Pubmed	23555902	Requirement for core 2 O-glycans for optimal resistance to helminth infection.	Pubmed	0.005097	1	0.03481	0.4155	2	8	GCNT4,GCNT1
		Pubmed	18586225	Expression and function of Nkx6.3 in vertebrate hindbrain.	Pubmed	0.005097	1	0.03481	0.4155	2	8	MKI67,GATA3
		Pubmed	21107423	Structure and control of the actin regulatory WAVE complex.	Pubmed	0.005097	1	0.03481	0.4155	2	8	CYFIP1,WASF1
		Pubmed	32970801	The GM-CSF-IRF5 signaling axis in eosinophils promotes antitumor immunity through activation of type 1 T cell responses.	Pubmed	0.005097	1	0.03481	0.4155	2	8	IL10RA,TGFBR2
		Pubmed	8776594	A transcription map of the DiGeorge and velo-cardio-facial syndrome minimal critical region on 22q11.	Pubmed	0.005097	1	0.03481	0.4155	2	8	CLTCL1,DGCR11
		Pubmed	24590274	Genetics of lymphatic anomalies.	Pubmed	0.005097	1	0.03481	0.4155	2	8	ITGA9,PTPN11
		Pubmed	20818394	Shared dependence on the DNA-binding factor TOX for the development of lymphoid tissue-inducer cell and NK cell lineages.	Pubmed	0.005097	1	0.03481	0.4155	2	8	KLRB1,RORC
		Pubmed	11549288	M phase-specific association of human topoisomerase IIIbeta with chromosomes.	Pubmed	0.005097	1	0.03481	0.4155	2	8	CHD8,GRN
		Pubmed	10339564	Multistep regulation of DNA replication by Cdk phosphorylation of HsCdc6.	Pubmed	0.005097	1	0.03481	0.4155	2	8	RB1,CDC6
		Pubmed	19805216	Assembly of the Cdc45-Mcm2-7-GINS complex in human cells requires the Ctf4/And-1, RecQL4, and Mcm10 proteins.	Pubmed	0.005097	1	0.03481	0.4155	2	8	MCM2,MCM10
		Pubmed	18591429	SERCA pump activity is physiologically regulated by presenilin and regulates amyloid beta production.	Pubmed	0.005097	1	0.03481	0.4155	2	8	APP,ATP2A2
		Pubmed	12032080	Essential function of histone deacetylase 1 in proliferation control and CDK inhibitor repression.	Pubmed	0.005097	1	0.03481	0.4155	2	8	CDKN1B,MKI67
		Pubmed	19457859	EKLF/KLF1 controls cell cycle entry via direct regulation of E2f2.	Pubmed	0.005097	1	0.03481	0.4155	2	8	RB1,E2F1
		Pubmed	36732965	A TOP6BL mutation abolishes meiotic DNA double-strand break formation and causes human infertility.	Pubmed	0.005097	1	0.03481	0.4155	2	8	RPA2,TOP2A
		Pubmed	18542049	The proteasome inhibitor bortezomib depletes plasma cells and protects mice with lupus-like disease from nephritis.	Pubmed	0.005097	1	0.03481	0.4155	2	8	SDC1,IGHM
		Pubmed	8242742	Identification of human activin and TGF beta type I receptors that form heteromeric kinase complexes with type II receptors.	Pubmed	0.005097	1	0.03481	0.4155	2	8	INHBA,TGFBR2
		Pubmed	23178929	Identification of the antibiotic ionomycin as an unexpected peroxisome proliferator-activated receptor Œ≥ (PPARŒ≥) ligand with a unique binding mode and effective glucose-lowering activity in a mouse model of diabetes.	Pubmed	0.005097	1	0.03481	0.4155	2	8	NCOA3,PPARG
		Pubmed	33750945	Critical role of the BAF chromatin remodeling complex during murine neural crest development.	Pubmed	0.005097	1	0.03481	0.4155	2	8	MKI67,E2F1
		Pubmed	16640565	Receptor association and tyrosine phosphorylation of S6 kinases.	Pubmed	0.005097	1	0.03481	0.4155	2	8	RPS6KB1,FYN
		Pubmed	22801971	Dlk1 is a negative regulator of emerging hematopoietic stem and progenitor cells.	Pubmed	0.005097	1	0.03481	0.4155	2	8	MKI67,GATA3
		Pubmed	21738584	Sequence- and interactome-based prediction of viral protein hotspots targeting host proteins: a case study for HIV Nef.	Pubmed	0.005097	1	0.03481	0.4155	2	8	FYN,LCK
		Pubmed	18678597	Eya1 gene dosage critically affects the development of sensory epithelia in the mammalian inner ear.	Pubmed	0.005097	1	0.03481	0.4155	2	8	CDKN1B,LFNG
		Pubmed	16326706	Shp-1 mediates the antiproliferative activity of tissue inhibitor of metalloproteinase-2 in human microvascular endothelial cells.	Pubmed	0.005097	1	0.03481	0.4155	2	8	CDKN1B,RB1
		Pubmed	23845380	Characterization of opticin digestion by proteases involved in osteoarthritis development.	Pubmed	0.005097	1	0.03481	0.4155	2	8	MMP8,MMP9
		Pubmed	30177526	Trio GEF mediates RhoA activation downstream of Slit2 and coordinates telencephalic wiring.	Pubmed	0.005097	1	0.03481	0.4155	2	8	TRIO,EBF1
		Pubmed	16107886	Common genetic variants in the interleukin-6 and chitotriosidase genes are associated with the risk for serious infection in children undergoing therapy for acute myeloid leukemia.	Pubmed	0.005097	1	0.03481	0.4155	2	8	MPO,TLR2
		Pubmed	20106982	CDKN1C negatively regulates RNA polymerase II C-terminal domain phosphorylation in an E2F1-dependent manner.	Pubmed	0.005097	1	0.03481	0.4155	2	8	POLR2A,E2F1
		Pubmed	23091646	Site-specific expression of gelatinolytic activity during morphogenesis of the secondary palate in the mouse embryo.	Pubmed	0.005097	1	0.03481	0.4155	2	8	MMP9,LAMC1
		Pubmed	35905187	Longer metaphase and fewer chromosome segregation errors in modern human than Neanderthal brain development.	Pubmed	0.005097	1	0.03481	0.4155	2	8	SPAG5,BUB1B
		Pubmed	29127148	Ubc9 Binds to ADAP and Is Required for Rap1 Membrane Recruitment, Rac1 Activation, and Integrin-Mediated T Cell Adhesion.	Pubmed	0.005097	1	0.03481	0.4155	2	8	SKAP1,RASSF5
		Pubmed	29500225	RORŒ±-expressing T regulatory cells restrain allergic skin inflammation.	Pubmed	0.005097	1	0.03481	0.4155	2	8	RORA,RORC
		Pubmed	15469821	An Rb-Skp2-p27 pathway mediates acute cell cycle inhibition by Rb and is retained in a partial-penetrance Rb mutant.	Pubmed	0.005097	1	0.03481	0.4155	2	8	CDKN1B,RB1
		Pubmed	20381197	ACE variants and risk of intracerebral hemorrhage recurrence in amyloid angiopathy.	Pubmed	0.005097	1	0.03481	0.4155	2	8	MMP9,LRP1
		Pubmed	27068104	Polycomb Ezh2 controls the fate of GABAergic neurons in the embryonic cerebellum.	Pubmed	0.005097	1	0.03481	0.4155	2	8	MKI67,RORA
		Pubmed	25745057	Cell Adhesion Mediated by VCAM-ITGŒ±9 Interactions Enables Lymphatic Development.	Pubmed	0.005097	1	0.03481	0.4155	2	8	MKI67,ITGA9
		Pubmed	17380128	Phosphorylation of pRB at Ser612 by Chk1/2 leads to a complex between pRB and E2F-1 after DNA damage.	Pubmed	0.005097	1	0.03481	0.4155	2	8	RB1,E2F1
		Pubmed	10801826	Platelet-endothelial cell adhesion molecule-1 (CD31), a scaffolding molecule for selected catenin family members whose binding is mediated by different tyrosine and serine/threonine phosphorylation.	Pubmed	0.005097	1	0.03481	0.4155	2	8	PRKCE,PTPN11
		Pubmed	22170608	Cryptochromes mediate rhythmic repression of the glucocorticoid receptor.	Pubmed	0.005097	1	0.03481	0.4155	2	8	RORA,RORC
		Pubmed	11247670	Identification of mesoderm development (mesd) candidate genes by comparative mapping and genome sequence analysis.	Pubmed	0.005097	1	0.03481	0.4155	2	8	IL16,STARD5
		Pubmed	16127449	A SUMOylation-dependent pathway mediates transrepression of inflammatory response genes by PPAR-gamma.	Pubmed	0.005097	1	0.03481	0.4155	2	8	PPARG,NCOR1
		Pubmed	16862145	A regulated interaction with the UIM protein Eps15 implicates parkin in EGF receptor trafficking and PI(3)K-Akt signalling.	Pubmed	0.005097	1	0.03481	0.4155	2	8	EPS15,UBE2J1
		Pubmed	36503900	Activation of PKCŒ≤II through nuclear trafficking guided by Œ≤Œ≥ subunits of trimeric G protein and 14-3-3Œµ.	Pubmed	0.005097	1	0.03481	0.4155	2	8	YWHAE,YWHAH
		Pubmed	10380922	Reeler/Disabled-like disruption of neuronal migration in knockout mice lacking the VLDL receptor and ApoE receptor 2.	Pubmed	0.005097	1	0.03481	0.4155	2	8	LDLR,LRP1
		Pubmed	25172512	The shelterin component TPP1 is a binding partner and substrate for the deubiquitinating enzyme USP7.	Pubmed	0.005097	1	0.03481	0.4155	2	8	STN1,TPP1
		Pubmed	24292710	Platelets mediate lymphovenous hemostasis to maintain blood-lymphatic separation throughout life.	Pubmed	0.005097	1	0.03481	0.4155	2	8	ITGA9,RORC
		Pubmed	12490950	Glucose transporter recycling in response to insulin is facilitated by myosin Myo1c.	Pubmed	0.005097	1	0.03481	0.4155	2	8	SORT1,VAMP2
		Pubmed	27211601	SUMO5, a Novel Poly-SUMO Isoform, Regulates PML Nuclear Bodies.	Pubmed	0.005097	1	0.03481	0.4155	2	8	HIPK2,SP100
		Pubmed	35851744	Kaiso phosphorylation at threonine 606 leads to its accumulation in the cytoplasm, reducing its transcriptional repression of the tumour suppressor CDH1.	Pubmed	0.005097	1	0.03481	0.4155	2	8	YWHAE,YWHAG
		Pubmed	19888660	Genetic determinants of serum lipid levels in Chinese subjects: a population-based study in Shanghai, China.	Pubmed	0.005097	1	0.03481	0.4155	2	8	ALOX5,LDLR
		Pubmed	25818806	HIV-1 capsids bind and exploit the kinesin-1 adaptor FEZ1 for inward movement to the nucleus.	Pubmed	0.005097	1	0.03481	0.4155	2	8	KIF1B,DYNC1H1
		Pubmed	15886206	Spatial segregation of gamma-secretase and substrates in distinct membrane domains.	Pubmed	0.005097	1	0.03481	0.4155	2	8	APP,NCSTN
		Pubmed	20096780	Reduced versican cleavage due to Adamts9 haploinsufficiency is associated with cardiac and aortic anomalies.	Pubmed	0.005097	1	0.03481	0.4155	2	8	MMP9,VCAN
		Pubmed	17786239	Histone deacetylase degradation and MEF2 activation promote the formation of slow-twitch myofibers.	Pubmed	0.005097	1	0.03481	0.4155	2	8	MEF2A,HDAC9
		Pubmed	24771848	TLR costimulation causes oxidative stress with unbalance of proinflammatory and anti-inflammatory cytokine production.	Pubmed	0.005097	1	0.03481	0.4155	2	8	TLR7,TLR2
		Pubmed	9032261	Lck regulates Vav activation of members of the Rho family of GTPases.	Pubmed	0.005097	1	0.03481	0.4155	2	8	FYN,LCK
		Pubmed	11687289	Mouse neurotensin receptor 2 gene (Ntsr2): genomic organization, transcriptional regulation and genetic mapping on chromosome 12.	Pubmed	0.005097	1	0.03481	0.4155	2	8	RRM2,SDC1
		Pubmed	11130076	IRSp53 is an essential intermediate between Rac and WAVE in the regulation of membrane ruffling.	Pubmed	0.005097	1	0.03481	0.4155	2	8	FYN,WASF1
		Pubmed	17713535	Regulation of IgA production by naturally occurring TNF/iNOS-producing dendritic cells.	Pubmed	0.005097	1	0.03481	0.4155	2	8	IGHM,TLR2
		Pubmed	12202987	A catalog of 106 single-nucleotide polymorphisms (SNPs) and 11 other types of variations in genes for transforming growth factor-beta1 (TGF-beta1) and its signaling pathway.	Pubmed	0.005097	1	0.03481	0.4155	2	8	TGFBR2,SMAD7
		Pubmed	25261715	Sex specific retinoic acid signaling is required for the initiation of urogenital sinus bud development.	Pubmed	0.005097	1	0.03481	0.4155	2	8	MKI67,INHBA
		Pubmed	24404629	Familial Hypercholesterolemia	Pubmed	0.005097	1	0.03481	0.4155	2	8	LDLRAP1,LDLR
		Pubmed	18330590	Expression of adipokines in preimplantation rabbit and mice embryos.	Pubmed	0.005097	1	0.03481	0.4155	2	8	C1QTNF7,PPARG
		Pubmed	25344367	FGF10 promotes regional foetal cardiomyocyte proliferation and adult cardiomyocyte cell-cycle re-entry.	Pubmed	0.005097	1	0.03481	0.4155	2	8	CDKN1B,MKI67
		Pubmed	16244651	Regulation of lung injury and repair by Toll-like receptors and hyaluronan.	Pubmed	0.005097	1	0.03481	0.4155	2	8	APP,TLR2
		Pubmed	15485920	Disruption of the Rb--Raf-1 interaction inhibits tumor growth and angiogenesis.	Pubmed	0.005097	1	0.03481	0.4155	2	8	RB1,E2F1
		Pubmed	36185580	Triptolide attenuates inhibition of ankylosing spondylitis-derived mesenchymal stem cells on the osteoclastogenesis through modulating exosomal transfer of circ-0110634.	Pubmed	0.005097	1	0.03481	0.4155	2	8	TRAF1,ADAM17
		Pubmed	39788155	Repurposing of a gill gene regulatory program for outer-ear evolution.	Pubmed	0.005097	1	0.03481	0.4155	2	8	GATA3,EBF1
		Pubmed	10527948	Evidence for an interaction of the metalloprotease-disintegrin tumour necrosis factor alpha convertase (TACE) with mitotic arrest deficient 2 (MAD2), and of the metalloprotease-disintegrin MDC9 with a novel MAD2-related protein, MAD2beta.	Pubmed	0.005097	1	0.03481	0.4155	2	8	ADAM9,ADAM17
		Pubmed	21737317	Skint-1 identifies a common molecular mechanism for the development of interferon-Œ≥-secreting versus interleukin-17-secreting Œ≥Œ¥ T cells.	Pubmed	0.005097	1	0.03481	0.4155	2	8	KLRB1,RORC
		Pubmed	37974198	Epigenetic-focused CRISPR/Cas9 screen identifies (absent, small, or homeotic)2-like protein (ASH2L) as a regulator of glioblastoma cell survival.	Pubmed	0.005107	1	0.03481	0.4155	4	50	UBR5,RBM15B,WDR82,HCFC1
		Pubmed	23658023	Comparative proteomic analysis of supportive and unsupportive extracellular matrix substrates for human embryonic stem cell maintenance.	Pubmed	0.005107	1	0.03481	0.4155	4	50	FBN2,PKM,VCAN,LAMC1
		Pubmed	29449217	ZFP36L2 is a cell cycle-regulated CCCH protein necessary for DNA lesion-induced S-phase arrest.	Pubmed	0.00512	1	0.03481	0.4155	8	189	TTK,YWHAE,YWHAG,YWHAH,SLC38A10,ZFP36L2,LTF,ENO1
		Pubmed	36772830	Systematic identification of factors involved in the silencing of germline genes in mouse embryonic stem cells.	Pubmed	0.005179	1	0.03481	0.4155	5	80	TTK,UBR5,TPX2,FBXO38,HUWE1
		Pubmed	19420105	A candidate gene approach to genetic prognostic factors of IgA nephropathy--a result of Polymorphism REsearch to DIstinguish genetic factors Contributing To progression of IgA Nephropathy (PREDICT-IgAN).	Pubmed	0.005179	1	0.03481	0.4155	5	80	MMP9,MPO,RETN,TLR2,LRP1
		Pubmed	38697112	MECP2 directly interacts with RNA polymerase II to modulate transcription in human neurons.	Pubmed	0.00523	1	0.03481	0.4155	26	1082	HMGB3,CLTC,RBM15B,PKM,ZNF324,VARS1,COPA,POLR2A,APLP2,IGF2BP3,VCAN,SMARCD3,WDR82,ATP2A2,MYCBP2,CYP51A1,SPOCK2,GNS,DYNC1H1,GPD2,DNAJC13,KHDRBS2,DIDO1,EIF4G1,EHMT1,TOP1
		Pubmed	36180527	SARS-CoV-2 Nsp6 damages Drosophila heart and mouse cardiomyocytes through MGA/MAX complex-mediated increased glycolysis.	Pubmed	0.005273	1	0.03481	0.4155	18	657	CORO1C,SYS1,UBR5,SCD,CLTC,COPA,SPTLC2,APLP2,SLC1A3,ERLIN1,ATP2A2,TMEM165,CYP51A1,UBR4,NCSTN,HUWE1,FANCI,STOM
		Pubmed	15161933	Comprehensive proteomic analysis of interphase and mitotic 14-3-3-binding proteins.	Pubmed	0.005282	1	0.03481	0.4155	8	190	SRGAP1,CLTC,PKM,VARS1,MYCBP2,DYNC1H1,LARP1,ENO1
		Pubmed	17043677	Disrupted in Schizophrenia 1 Interactome: evidence for the close connectivity of risk genes and a potential synaptic basis for schizophrenia.	Pubmed	0.005311	1	0.03481	0.4155	7	151	TRIO,RABGAP1,YWHAE,CCDC88A,DYNC1H1,CCSER1,PPP1R13B
		Pubmed	27609421	TNIP2 is a Hub Protein in the NF-Œ∫B Network with Both Protein and RNA Mediated Interactions.	Pubmed	0.005437	1	0.03481	0.4155	23	922	TRIO,MCM2,MCM10,CLTC,PKM,ECI2,MERTK,IQGAP3,POLR2A,PPARG,YWHAE,YWHAG,ZC3H7A,IGF2BP3,RAB11FIP5,WDR82,MARCKSL1,PURA,WASF1,LARP1,EIF4G1,EHMT1,SMAD7
		Pubmed	24391519	The candidate splicing factor Sfswap regulates growth and patterning of inner ear sensory organs.	Pubmed	0.005456	1	0.03481	0.4155	3	26	CDKN1B,MFNG,LFNG
		Pubmed	17177285	Molecular profiles of mitogen activated protein kinase signaling pathways in orofacial development.	Pubmed	0.005456	1	0.03481	0.4155	3	26	NFATC4,RB1,E2F1
		Pubmed	24067654	Adaptor complex AP2/PICALM, through interaction with LC3, targets Alzheimer's APP-CTF for terminal degradation via autophagy.	Pubmed	0.005456	1	0.03481	0.4155	3	26	CLTCL1,CLTC,APP
		Pubmed	35961308	TMUB1 is an endoplasmic reticulum-resident escortase that promotes the p97-mediated extraction of membrane proteins for degradation.	Pubmed	0.005456	1	0.03481	0.4155	3	26	ERLIN1,ATP2A2,CYP51A1
		Pubmed	18593557	Hair follicle stem cells are specified and function in early skin morphogenesis.	Pubmed	0.005456	1	0.03481	0.4155	3	26	MKI67,PPARG,GATA3
		Pubmed	22182523	Redundant functions of Rac GTPases in inner ear morphogenesis.	Pubmed	0.005456	1	0.03481	0.4155	3	26	CDKN1B,GATA3,LFNG
		Pubmed	33328221	Spatiotemporal cellular movement and fate decisions during first pharyngeal arch morphogenesis.	Pubmed	0.005456	1	0.03481	0.4155	3	26	MKI67,EBF1,MAF
		Pubmed	28082864	Vsx1 Transiently Defines an Early Intermediate V2 Interneuron Precursor Compartment in the Mouse Developing Spinal Cord.	Pubmed	0.005456	1	0.03481	0.4155	3	26	CDKN1B,MKI67,GATA3
		Pubmed	23071096	Hippo signaling regulates pancreas development through inactivation of Yap.	Pubmed	0.005456	1	0.03481	0.4155	3	26	MKI67,TCF7,CD3E
		Pubmed	34469723	Rack1 is essential for corticogenesis by preventing p21-dependent senescence in neural stem cells.	Pubmed	0.005456	1	0.03481	0.4155	3	26	CDKN1B,MKI67,RB1
		Pubmed	30378028	Identification of Peroxisomal Protein Complexes with PTS Receptors, Pex5 and Pex7, in Mammalian Cells.	Pubmed	0.005456	1	0.03481	0.4155	3	26	ECI2,TYSND1,PTGR3
		Pubmed	34189436	Adamts18 modulates the development of the aortic arch and common carotid artery.	Pubmed	0.005456	1	0.03481	0.4155	3	26	FBN2,VCAN,LAMC1
		Pubmed	9339368	Identification, partial characterization, and genetic mapping of kinesin-like protein genes in mouse.	Pubmed	0.005456	1	0.03481	0.4155	3	26	SDC1,KIFC1,TEF
		Pubmed	18340042	Genomic evolution of the placenta using co-option and duplication and divergence.	Pubmed	0.005456	1	0.03481	0.4155	3	26	RRM2,SDC1,HBG2
		Pubmed	20682687	Common variants in 40 genes assessed for diabetes incidence and response to metformin and lifestyle intervention in the diabetes prevention program.	Pubmed	0.005482	1	0.03481	0.4155	4	51	MEF2A,ALOX5,PPARG,SLC22A1
		Pubmed	21982860	A secreted protein microarray platform for extracellular protein interaction discovery.	Pubmed	0.005482	1	0.03481	0.4155	4	51	CEACAM8,SLAMF1,CD200R1,CEACAM6
		Pubmed	36243803	USP7 targets XIAP for cancer progression: Establishment of a p53-independent therapeutic avenue for glioma.	Pubmed	0.005712	1	0.03481	0.4155	9	234	OTOF,CLTC,ASPM,VARS1,IGF2BP3,TPX2,FBXO38,LTF,TOP2A
		Pubmed	37117180	Dependency of NELF-E-SLUG-KAT2B epigenetic axis in breast cancer carcinogenesis.	Pubmed	0.005715	1	0.03481	0.4155	6	116	CLTC,POLR2A,YWHAE,YWHAG,LCK,ENO1
		Pubmed	20301334	Hereditary Dystonia Overview	Pubmed	0.005748	1	0.03481	0.4155	5	82	TPP1,KCTD7,XK,CTSD,GRN
		Pubmed	34901782	SARS-CoV-2 nucleocapsid protein binds host mRNAs and attenuates stress granules to impair host stress response.	Pubmed	0.005772	1	0.03481	0.4155	14	463	MKI67,PKM,COPA,TPX2,CTSD,ATP2A2,GNS,DYNC1H1,VPS39,GRN,HUWE1,ENO1,TOP1,TOP2A
		Pubmed	22632162	The global gene-expression profiles of U-937 human macrophages treated with Tat peptide and Tat-FITC conjugate.	Pubmed	0.005875	1	0.03481	0.4155	4	52	HIC1,NDST1,H6PD,PAICS
		Pubmed	18977241	Oxidative stress, telomere length and biomarkers of physical aging in a cohort aged 79 years from the 1932 Scottish Mental Survey.	Pubmed	0.005956	1	0.03481	0.4155	6	117	CDKN1B,HMOX2,MPO,APP,CTSD,LTF
		Pubmed	20081190	Domain-specific control of neurogenesis achieved through patterned regulation of Notch ligand expression.	Pubmed	0.006076	1	0.03481	0.4155	3	27	MFNG,GATA3,LFNG
		Pubmed	31257105	Non-canonical Wnt Signaling through Ryk Regulates the Generation of Somatostatin- and Parvalbumin-Expressing Cortical Interneurons.	Pubmed	0.006076	1	0.03481	0.4155	3	27	RAPGEF5,NFATC4,MAF
		Pubmed	24586749	Mice carrying a hypomorphic Evi1 allele are embryonic viable but exhibit severe congenital heart defects.	Pubmed	0.006076	1	0.03481	0.4155	3	27	ADAM9,PTPN11,TGFBR2
		Pubmed	27178982	Zeb1 controls neuron differentiation and germinal zone exit by a mesenchymal-epithelial-like transition.	Pubmed	0.006076	1	0.03481	0.4155	3	27	CDKN1B,SORT1,MKI67
		Pubmed	23666531	GATA3 controls the specification of prosensory domain and neuronal survival in the mouse cochlea.	Pubmed	0.006076	1	0.03481	0.4155	3	27	CDKN1B,GATA3,LFNG
		Pubmed	25438880	Pre-synaptic localization of the Œ≥-secretase-inhibiting protein p24Œ±2 in the mammalian brain.	Pubmed	0.006076	1	0.03481	0.4155	3	27	APP,VAMP2,NCSTN
		Pubmed	27256505	Neuronal expression of ILEI/FAM3C and its reduction in Alzheimer's disease.	Pubmed	0.006076	1	0.03481	0.4155	3	27	APP,VAMP2,NCSTN
		Pubmed	23824573	Tbx20 acts upstream of Wnt signaling to regulate endocardial cushion formation and valve remodeling during mouse cardiogenesis.	Pubmed	0.006076	1	0.03481	0.4155	3	27	MMP8,VCAN,TCF7
		Pubmed	23624557	Mast cell maturation is driven via a group III phospholipase A2-prostaglandin D2-DP1 receptor paracrine axis.	Pubmed	0.006076	1	0.03481	0.4155	3	27	LTB4R,PTGER4,PTGDR2
		Pubmed	24550280	Large-scale interaction profiling of PDZ domains through proteomic peptide-phage display using human and viral phage peptidomes.	Pubmed	0.006076	1	0.03481	0.4155	3	27	PRR5,ADAM22,CYSLTR2
		Pubmed	17244351	Combining global genome and transcriptome approaches to identify the candidate genes of small-effect quantitative trait loci in collagen-induced arthritis.	Pubmed	0.006076	1	0.03481	0.4155	3	27	GABBR1,LFNG,CD38
		Pubmed	24086110	Hypoxic regulation of hand1 controls the fetal-neonatal switch in cardiac metabolism.	Pubmed	0.006076	1	0.03481	0.4155	3	27	PKM,PPARG,ENO1
		Pubmed	27462463	TRAIP regulates replication fork recovery and progression via PCNA.	Pubmed	0.006076	1	0.03481	0.4155	3	27	MCM2,MKI67,TOP1
		Pubmed	31541017	Perlecan regulates pericyte dynamics in the maintenance and repair of the blood-brain barrier.	Pubmed	0.006076	1	0.03481	0.4155	3	27	ITGA7,ITGA9,ITGAM
		Pubmed	28167773	Intestinal NCoR1, a regulator of epithelial cell maturation, controls neonatal hyperbilirubinemia.	Pubmed	0.006076	1	0.03481	0.4155	3	27	SCD,MKI67,NCOR1
		Pubmed	37169038	Unconventional myosin VI in the heart: Involvement in cardiac dysfunction progressing with age.	Pubmed	0.006076	1	0.03481	0.4155	3	27	RPS6KB1,MKI67,ATP2A2
		Pubmed	27432908	Defining the Protein-Protein Interaction Network of the Human Protein Tyrosine Phosphatase Family.	Pubmed	0.006085	1	0.03481	0.4155	23	931	CLTCL1,CORO1C,HMOX2,OTULIN,UBR5,TPP1,FKBP5,SPTLC2,MTHFD1L,YWHAE,YWHAG,YWHAH,MRPS6,UGGT1,CYP51A1,PTPN11,TRIM11,SUPT4H1,RAB13,DNAJC13,ABHD14B,CEP55,CNNM3
		Pubmed	27173435	An organelle-specific protein landscape identifies novel diseases and molecular mechanisms.	Pubmed	0.006205	1	0.03481	0.4155	30	1321	NCOA3,MCM2,NHERF1,SCD,IQGAP3,DYRK2,APLP2,YWHAE,ERLIN1,SPAG5,PPP1R2,PPP2R5C,CCDC88A,ZFTRAF1,MYCBP2,KIF1B,GBA1,TRIM11,CYFIP1,ZFP36L2,BUB1,WASF1,DYNC1H1,DNAJC13,RB1,LARP1,LCN2,RPA2,PCDH9,STOM
		Pubmed	24163370	The HECT type ubiquitin ligase NEDL2 is degraded by anaphase-promoting complex/cyclosome (APC/C)-Cdh1, and its tight regulation maintains the metaphase to anaphase transition.	Pubmed	0.006275	1	0.03481	0.4155	10	281	RBM15B,PIP5K1A,MTHFD1L,SPAG5,CHTOP,CYFIP1,LAMC1,DIDO1,GRN,CEP55
		Pubmed	34026424	CUL4B Promotes Breast Carcinogenesis by Coordinating with Transcriptional Repressor Complexes in Response to Hypoxia Signaling Pathway.	Pubmed	0.006286	1	0.03481	0.4155	4	53	NCOR1,GATA3,KIF11,EIF4G1
		Pubmed	11780052	The DNA sequence and comparative analysis of human chromosome 20.	Pubmed	0.006305	1	0.03481	0.4155	15	517	NCOA3,RIN2,MMP9,NOL4L,SLC2A4RG,TPX2,SIGLEC1,MYBL2,BPI,CASS4,DIDO1,E2F1,TGM2,CPXM1,TOP1
		Pubmed	21862448	Gene expression analysis of the embryonic subplate.	Pubmed	0.006338	1	0.03481	0.4155	8	196	MKI67,BIRC5,CTSD,PTPRK,C1QC,C3AR1,KIF11,TOP2A
		Pubmed	27634302	Dynamic Protein Interactions of the Polycomb Repressive Complex 2 during Differentiation of Pluripotent Cells.	Pubmed	0.006435	1	0.03481	0.4155	14	469	NCOA3,MCM2,CRYBG1,NOP53,CHD8,YWHAE,TPX2,ANKS1A,HUWE1,FANCI,EHMT1,HCFC1,TOP2A,HELLS
		Pubmed	23508102	Quantitative dissection and stoichiometry determination of the human SET1/MLL histone methyltransferase complexes.	Pubmed	0.006458	1	0.03481	0.4155	6	119	UBR5,RBM15B,ZBTB2,WDR82,JADE2,HCFC1
		Pubmed	17601350	A genetic association analysis of cognitive ability and cognitive ageing using 325 markers for 109 genes associated with oxidative stress or cognition.	Pubmed	0.006458	1	0.03481	0.4155	6	119	CDKN1B,HMOX2,MPO,APP,CTSD,LTF
		Pubmed	17452454	Unique requirement for Rb/E2F3 in neuronal migration: evidence for cell cycle-independent functions.	Pubmed	0.006494	1	0.03481	0.4155	2	9	RB1,E2F1
		Pubmed	9208847	Casper is a FADD- and caspase-related inducer of apoptosis.	Pubmed	0.006494	1	0.03481	0.4155	2	9	TRAF1,CASP10
		Pubmed	29476094	A family of unconventional deubiquitinases with modular chain specificity determinants.	Pubmed	0.006494	1	0.03481	0.4155	2	9	UBR5,RPA2
		Pubmed	37435868	Ezh2-dependent methylation in oral epithelia promotes secondary palatogenesis.	Pubmed	0.006494	1	0.03481	0.4155	2	9	MKI67,TOP2A
		Pubmed	19015308	A point mutation in the murine Hem1 gene reveals an essential role for Hematopoietic protein 1 in lymphopoiesis and innate immunity.	Pubmed	0.006494	1	0.03481	0.4155	2	9	ITGAM,NCKAP1L
		Pubmed	20007584	IL-1R1/MyD88 signaling is critical for elastase-induced lung inflammation and emphysema.	Pubmed	0.006494	1	0.03481	0.4155	2	9	TLR7,TLR2
		Pubmed	28319097	Long noncoding RNA lncKdm2b is required for ILC3 maintenance by initiation of Zfp292 expression.	Pubmed	0.006494	1	0.03481	0.4155	2	9	CD3E,RORC
		Pubmed	10199401	NELF, a multisubunit complex containing RD, cooperates with DSIF to repress RNA polymerase II elongation.	Pubmed	0.006494	1	0.03481	0.4155	2	9	POLR2A,SUPT4H1
		Pubmed	19450127	Asthma pharmacogenetic study using finite mixture models to handle drug-response heterogeneity.	Pubmed	0.006494	1	0.03481	0.4155	2	9	ALOX5,CYSLTR2
		Pubmed	9159135	Hematopoiesis in the fetal liver is impaired by targeted mutagenesis of a gene encoding a non-DNA binding subunit of the transcription factor, polyomavirus enhancer binding protein 2/core binding factor.	Pubmed	0.006494	1	0.03481	0.4155	2	9	FLT3,HBG2
		Pubmed	23063333	The transcription factor GATA-3 controls cell fate and maintenance of type 2 innate lymphoid cells.	Pubmed	0.006494	1	0.03481	0.4155	2	9	GATA3,RORC
		Pubmed	25411508	Prox1 regulates Olig2 expression to modulate binary fate decisions in spinal cord neurons.	Pubmed	0.006494	1	0.03481	0.4155	2	9	MKI67,GATA3
		Pubmed	10508527	Loss of Cul1 results in early embryonic lethality and dysregulation of cyclin E.	Pubmed	0.006494	1	0.03481	0.4155	2	9	CDKN1B,E2F1
		Pubmed	14667810	Functional analysis of bacterial artificial chromosomes in mammalian cells: mouse Cdc6 is associated with the mitotic spindle apparatus.	Pubmed	0.006494	1	0.03481	0.4155	2	9	E2F1,CDC6
		Pubmed	10391924	Cypher, a striated muscle-restricted PDZ and LIM domain-containing protein, binds to alpha-actinin-2 and protein kinase C.	Pubmed	0.006494	1	0.03481	0.4155	2	9	PRKCE,PRKCG
		Pubmed	20360400	Dual retrovirus integration tagging: identification of new signaling molecules Fiz1 and Hipk2 that are involved in the IL-7 signaling pathway in B lymphoblastic lymphomas.	Pubmed	0.006494	1	0.03481	0.4155	2	9	FLT3,HIPK2
		Pubmed	32424104	Marginal zone SIGN-R1+ macrophages are essential for the maturation of germinal center B cells in the spleen.	Pubmed	0.006494	1	0.03481	0.4155	2	9	CR2,SIGLEC1
		Pubmed	36323311	Meningeal macrophages protect against viral neuroinfection.	Pubmed	0.006494	1	0.03481	0.4155	2	9	KLRB1,CD3E
		Pubmed	19767775	Lysine 269 is essential for cyclin D1 ubiquitylation by the SCF(Fbx4/alphaB-crystallin) ligase and subsequent proteasome-dependent degradation.	Pubmed	0.006494	1	0.03481	0.4155	2	9	CDKN1B,RB1
		Pubmed	24038087	CD4+ T cell expression of MyD88 is essential for normal resolution of Chlamydia muridarum genital tract infection.	Pubmed	0.006494	1	0.03481	0.4155	2	9	TLR7,TLR2
		Pubmed	11700305	Phosphorylation of the cytoplasmic domain of the integrin CD18 chain by protein kinase C isoforms in leukocytes.	Pubmed	0.006494	1	0.03481	0.4155	2	9	PRKCE,PRKCG
		Pubmed	27487469	Migratory and adhesive cues controlling innate-like lymphocyte surveillance of the pathogen-exposed surface of the lymph node.	Pubmed	0.006494	1	0.03481	0.4155	2	9	CXCR6,SIGLEC1
		Pubmed	20977567	Polymorphism in 3'-untranslated region of toll-like receptor 4 gene is associated with protection from hepatitis B virus recurrence after liver transplantation.	Pubmed	0.006494	1	0.03481	0.4155	2	9	TLR7,TLR2
		Pubmed	38377992	UFL1 ablation in T¬†cells suppresses PD-1¬†UFMylation to enhance anti-tumor immunity.	Pubmed	0.006494	1	0.03481	0.4155	2	9	YWHAG,FBXO38
		Pubmed	17203073	aPKC-mediated phosphorylation regulates asymmetric membrane localization of the cell fate determinant Numb.	Pubmed	0.006494	1	0.03481	0.4155	2	9	PRKCE,PRKCG
		Pubmed	36970719	Loss of Dok-3 in Non-tumor Cells Induces Malignant Transformation of Benign Epithelial Tumor Cells of the Intestine.	Pubmed	0.006494	1	0.03481	0.4155	2	9	IGHD,DOK2
		Pubmed	30508113	The OTUD5-UBR5 complex regulates FACT-mediated transcription at damaged chromatin.	Pubmed	0.006494	1	0.03481	0.4155	2	9	UBR5,POLR2A
		Pubmed	7544347	Targeted inactivation of the mouse alpha 2-macroglobulin gene.	Pubmed	0.006494	1	0.03481	0.4155	2	9	LDLR,LRP1
		Pubmed	22157815	The SNF2-like helicase HELLS mediates E2F3-dependent transcription and cellular transformation.	Pubmed	0.006494	1	0.03481	0.4155	2	9	RB1,HELLS
		Pubmed	8661743	Localization of mouse peroxisome proliferator-activated receptor gamma on chromosome 6.	Pubmed	0.006494	1	0.03481	0.4155	2	9	PPARG,TEF
		Pubmed	29118245	Mer Receptor Tyrosine Kinase Signaling Prevents Self-Ligand Sensing and Aberrant Selection in Germinal Centers.	Pubmed	0.006494	1	0.03481	0.4155	2	9	TLR7,MERTK
		Pubmed	18304521	Lymphatic vessel assembly is impaired in Aspp1-deficient mouse embryos.	Pubmed	0.006494	1	0.03481	0.4155	2	9	MKI67,PPP1R13B
		Pubmed	29118970	14-3-3Œ∂ loss leads to neonatal lethality by microRNA-126 downregulation-mediated developmental defects in lung vasculature.	Pubmed	0.006494	1	0.03481	0.4155	2	9	MKI67,YWHAE
		Pubmed	17124247	Identification of the ligands of protein interaction domains through a functional approach.	Pubmed	0.006494	1	0.03481	0.4155	2	9	RABGAP1,LRP1
		Pubmed	23103862	Resurrection of endogenous retroviruses in antibody-deficient mice.	Pubmed	0.006494	1	0.03481	0.4155	2	9	TLR7,IGHM
		Pubmed	39096902	Neutrophil trapping and nexocytosis, mast cell-mediated processes for inflammatory signal relay.	Pubmed	0.006494	1	0.03481	0.4155	2	9	LTB4R,ALOX5
		Pubmed	35584674	Candida albicans oscillating UME6 expression during intestinal colonization primes systemic Th17 protective immunity.	Pubmed	0.006494	1	0.03481	0.4155	2	9	IGHM,TLR2
		Pubmed	30929920	CTCF deficiency causes expansion of the sensory domain in the mouse cochlea.	Pubmed	0.006494	1	0.03481	0.4155	2	9	GATA3,LFNG
		Pubmed	38723629	Decreased GATA3 levels cause changed mouse cutaneous innate lymphoid cell fate, facilitating hair follicle recycling.	Pubmed	0.006494	1	0.03481	0.4155	2	9	GATA3,RORC
		Pubmed	12150997	Exchange of N-CoR corepressor and Tip60 coactivator complexes links gene expression by NF-kappaB and beta-amyloid precursor protein.	Pubmed	0.006494	1	0.03481	0.4155	2	9	APBB1,NCOR1
		Pubmed	7876252	Regulation of HIV-1 gag protein subcellular targeting by protein kinase C.	Pubmed	0.006494	1	0.03481	0.4155	2	9	PRKCE,PRKCG
		Pubmed	34559989	Tumor-derived exosomes drive immunosuppressive macrophages in a pre-metastatic niche through glycolytic dominant metabolic reprogramming.	Pubmed	0.006494	1	0.03481	0.4155	2	9	TLR7,TLR2
		Pubmed	14609575	Successful elimination of memory-type CD8+ T cell subsets by the administration of anti-Gr-1 monoclonal antibody in vivo.	Pubmed	0.006494	1	0.03481	0.4155	2	9	ITGAM,KLRB1
		Pubmed	8861907	Mena, a relative of VASP and Drosophila Enabled, is implicated in the control of microfilament dynamics.	Pubmed	0.006494	1	0.03481	0.4155	2	9	EVL,FYN
		Pubmed	16849540	Patched2 modulates tumorigenesis in patched1 heterozygous mice.	Pubmed	0.006494	1	0.03481	0.4155	2	9	CDKN1B,MKI67
		Pubmed	15888456	Structural determinants of the agonist-independent association of human peroxisome proliferator-activated receptors with coactivators.	Pubmed	0.006494	1	0.03481	0.4155	2	9	NCOA3,PPARG
		Pubmed	21540461	A genome-wide association study identifies novel loci associated with susceptibility to chronic myeloid leukemia.	Pubmed	0.006494	1	0.03481	0.4155	2	9	ZBTB2,MTHFD1L
		Pubmed	21358275	Rev-ing up post-transcriptional HIV-1 RNA expression.	Pubmed	0.006494	1	0.03481	0.4155	2	9	AGFG1,AGFG2
		Pubmed	22976293	Comparative phenotypic analysis of the two major splice isoforms of phosphatidylinositol phosphate kinase type IŒ≥ in vivo.	Pubmed	0.006494	1	0.03481	0.4155	2	9	CLTC,PIP5K1A
		Pubmed	12057195	Accessory protein recruitment motifs in clathrin-mediated endocytosis.	Pubmed	0.006494	1	0.03481	0.4155	2	9	EPS15,CLTC
		Pubmed	36070798	Novel antigen-presenting cell imparts Treg-dependent tolerance to gut microbiota.	Pubmed	0.006494	1	0.03481	0.4155	2	9	RORA,RORC
		Pubmed	19018011	Holding their own: the noncanonical roles of Smad proteins.	Pubmed	0.006494	1	0.03481	0.4155	2	9	TTK,SMAD7
		Pubmed	16751103	Phosphoinositide-mediated adaptor recruitment controls Toll-like receptor signaling.	Pubmed	0.006494	1	0.03481	0.4155	2	9	ITGAM,TLR2
		Pubmed	29364878	Innate and adaptive lymphocytes sequentially shape the gut microbiota and lipid metabolism.	Pubmed	0.006494	1	0.03481	0.4155	2	9	IGHM,RORC
		Pubmed	37402364	Macrophage-mediated extracellular matrix remodeling controls host Staphylococcus aureus susceptibility in the skin.	Pubmed	0.006494	1	0.03481	0.4155	2	9	MMP9,ADAM17
		Pubmed	40427591	LIFR-Mediated ERBB2 Signaling Is Essential for Successful Embryo Implantation in Mice.	Pubmed	0.006494	1	0.03481	0.4155	2	9	MKI67,LTF
		Pubmed	23637738	cAMP response element binding protein1 is essential for activation of steroyl co-enzyme a desaturase 1 (Scd1) in mouse lung type II epithelial cells.	Pubmed	0.006494	1	0.03481	0.4155	2	9	SCD,PPARG
		Pubmed	11891224	Cross-repression, a functional consequence of the physical interaction of non-liganded nuclear receptors and POU domain transcription factors.	Pubmed	0.006494	1	0.03481	0.4155	2	9	PPARG,NCOR1
		Pubmed	27909057	Structure of the Toll/Interleukin-1 Receptor (TIR) Domain of the B-cell Adaptor That Links Phosphoinositide Metabolism with the Negative Regulation of the Toll-like Receptor (TLR) Signalosome.	Pubmed	0.006494	1	0.03481	0.4155	2	9	SARM1,TLR2
		Pubmed	30170812	A Map of Toll-like Receptor Expression in the Intestinal Epithelium Reveals Distinct Spatial, Cell Type-Specific, and Temporal Patterns.	Pubmed	0.006494	1	0.03481	0.4155	2	9	TLR7,TLR2
		Pubmed	11254741	Reactivity of anti-proliferating cell nuclear antigen (PCNA) murine monoclonal antibodies and human autoantibodies to the PCNA multiprotein complexes involved in cell proliferation.	Pubmed	0.006494	1	0.03481	0.4155	2	9	RPA2,TOP1
		Pubmed	30228104	Midface and upper airway dysgenesis in FGFR2-related craniosynostosis involves multiple tissue-specific and cell cycle effects.	Pubmed	0.006494	1	0.03481	0.4155	2	9	MKI67,TOP2A
		Pubmed	19857655	Impact of donor-dependent genetic factors on long-term renal graft function.	Pubmed	0.006494	1	0.03481	0.4155	2	9	MMP9,MPO
		Pubmed	20298200	Confirmed rare copy number variants implicate novel genes in schizophrenia.	Pubmed	0.006494	1	0.03481	0.4155	2	9	HDAC9,CYFIP1
		Pubmed	23222715	SARA and RNF11 interact with each other and ESCRT-0 core proteins and regulate degradative EGFR trafficking.	Pubmed	0.006494	1	0.03481	0.4155	2	9	EPS15,CLTC
		Pubmed	25203207	Decoy receptor CXCR7 modulates adrenomedullin-mediated cardiac and lymphatic vascular development.	Pubmed	0.006494	1	0.03481	0.4155	2	9	EPHB2,MKI67
		Pubmed	15361857	eIF4G is required for the pioneer round of translation in mammalian cells.	Pubmed	0.006494	1	0.03481	0.4155	2	9	EIF4G3,EIF4G1
		Pubmed	19721697	REV-ERBalpha participates in circadian SREBP signaling and bile acid homeostasis.	Pubmed	0.006494	1	0.03481	0.4155	2	9	DBP,TEF
		Pubmed	23555801	BANK1 and BLK act through phospholipase C gamma 2 in B-cell signaling.	Pubmed	0.006494	1	0.03481	0.4155	2	9	CD163,FYN
		Pubmed	29920846	Intercalated cushion cells within the cardiac outflow tract are derived from the myocardial troponin T type 2 (Tnnt2) Cre lineage.	Pubmed	0.006494	1	0.03481	0.4155	2	9	VCAN,E2F1
		Pubmed	24771265	EZH2-specific microRNA-98 inhibits human ovarian cancer stem cell proliferation via regulating the pRb-E2F pathway.	Pubmed	0.006494	1	0.03481	0.4155	2	9	RB1,E2F1
		Pubmed	18792410	Enforced expression of GATA3 allows differentiation of IL-17-producing cells, but constrains Th17-mediated pathology.	Pubmed	0.006494	1	0.03481	0.4155	2	9	GATA3,RORC
		Pubmed	8473314	Phosphorylation of HIV-1 gag proteins by protein kinase C.	Pubmed	0.006494	1	0.03481	0.4155	2	9	PRKCE,PRKCG
		Pubmed	31269440	Innate Lymphoid Cells in the Induction of Obesity.	Pubmed	0.006494	1	0.03481	0.4155	2	9	GATA3,RORC
		Pubmed	11466315	Human HDAC7 histone deacetylase activity is associated with HDAC3 in vivo.	Pubmed	0.006494	1	0.03481	0.4155	2	9	NCOR1,HDAC9
		Pubmed	7850771	Inhibition of protein kinase C by a synthetic peptide corresponding to cytoplasmic domain residues 828-848 of the human immunodeficiency virus type 1 envelope glycoprotein.	Pubmed	0.006494	1	0.03481	0.4155	2	9	PRKCE,PRKCG
		Pubmed	9045636	Interaction between Sam68 and Src family tyrosine kinases, Fyn and Lck, in T cell receptor signaling.	Pubmed	0.006494	1	0.03481	0.4155	2	9	FYN,LCK
		Pubmed	30922374	TRIM44 activates the AKT/mTOR signal pathway to induce melanoma progression by stabilizing TLR4.	Pubmed	0.006494	1	0.03481	0.4155	2	9	PKM,ENO1
		Pubmed	21460842	A genome-wide association study identifies three loci associated with susceptibility to uterine fibroids.	Pubmed	0.006494	1	0.03481	0.4155	2	9	BET1L,STN1
		Pubmed	12237455	The SPOT technique as a tool for studying protein tyrosine phosphatase substrate specificities.	Pubmed	0.006494	1	0.03481	0.4155	2	9	PTPN11,LTK
		Pubmed	18180038	Toll-like receptors differentially regulate GPCR kinases and arrestins in primary macrophages.	Pubmed	0.006494	1	0.03481	0.4155	2	9	TLR7,TLR2
		Pubmed	12007404	An induced Ets repressor complex regulates growth arrest during terminal macrophage differentiation.	Pubmed	0.006494	1	0.03481	0.4155	2	9	NCOR1,E2F1
		Pubmed	23345399	Direct binding between BubR1 and B56-PP2A phosphatase complexes regulate mitotic progression.	Pubmed	0.006494	1	0.03481	0.4155	2	9	PPP2R5C,BUB1B
		Pubmed	20157331	SNPs in genes coding for ROS metabolism and signalling in association with docetaxel clearance.	Pubmed	0.006494	1	0.03481	0.4155	2	9	DPYD,TGFBR2
		Pubmed	8565329	Identification of genes showing altered expression in preimplantation and early postimplantation parthenogenetic embryos.	Pubmed	0.006494	1	0.03481	0.4155	2	9	PKM,SNRPN
		Pubmed	24584089	Quantitative proteomics analysis of signalosome dynamics in primary T cells identifies the surface receptor CD6 as a Lat adaptor-independent TCR signaling hub.	Pubmed	0.006494	1	0.03481	0.4155	2	9	CD247,CD6
		Pubmed	18713744	Ephrin-B2-induced cleavage of EphB2 receptor is mediated by matrix metalloproteinases to trigger cell repulsion.	Pubmed	0.006494	1	0.03481	0.4155	2	9	EPHB2,MMP9
		Pubmed	2971731	Receptors for Fc epsilon and Fc gamma are linked on mouse chromosome 1.	Pubmed	0.006494	1	0.03481	0.4155	2	9	FCER1A,LY9
		Pubmed	14530346	Dual phosphorylation of phosphoinositide 3-kinase adaptor Grb2-associated binder 2 is responsible for superoxide formation synergistically stimulated by Fc gamma and formyl-methionyl-leucyl-phenylalanine receptors in differentiated THP-1 cells.	Pubmed	0.006494	1	0.03481	0.4155	2	9	FYN,ENO1
		Pubmed	32421904	Frontline Science: Anthrax lethal toxin-induced, NLRP1-mediated IL-1Œ≤ release is a neutrophil and PAD4-dependent event.	Pubmed	0.006494	1	0.03481	0.4155	2	9	PADI4,ELANE
		Pubmed	9887098	Localization of matrix metalloproteinase 9 to the cell surface provides a mechanism for CD44-mediated tumor invasion.	Pubmed	0.006494	1	0.03481	0.4155	2	9	MMP9,HBG2
		Pubmed	22586265	Regulatory effects of programmed cell death 4 (PDCD4) protein in interferon (IFN)-stimulated gene expression and generation of type I IFN responses.	Pubmed	0.006494	1	0.03481	0.4155	2	9	RPS6KB1,EIF4G1
		Pubmed	23752044	Mast cells are required for full expression of allergen/SEB-induced skin inflammation.	Pubmed	0.006494	1	0.03481	0.4155	2	9	FCER1A,IGHM
		Pubmed	19594747	Detection of gene copy number aberrations in mantle cell lymphoma by a single quantitative multiplex PCR assay: clinicopathological relevance and prognosis value.	Pubmed	0.006494	1	0.03481	0.4155	2	9	CDKN1B,RB1
		Pubmed	29033323	mTORC1 Phosphorylates Acetyltransferase p300 to Regulate Autophagy and Lipogenesis.	Pubmed	0.006494	1	0.03481	0.4155	2	9	ATG7,POLR2A
		Pubmed	25770209	Histone deacetylase 6 (HDAC6) promotes the pro-survival activity of 14-3-3Œ∂ via deacetylation of lysines within the 14-3-3Œ∂ binding pocket.	Pubmed	0.006494	1	0.03481	0.4155	2	9	YWHAE,KIF11
		Pubmed	16239576	Host and bacterial factors contributing to the clearance of colonization by Streptococcus pneumoniae in a murine model.	Pubmed	0.006494	1	0.03481	0.4155	2	9	SDC1,TLR2
		Pubmed	37865088	TGFB1 induces fetal reprogramming and enhances intestinal regeneration.	Pubmed	0.006494	1	0.03481	0.4155	2	9	MKI67,TGFBR2
		Pubmed	17605079	Notch1 expression and ligand interactions in progenitor cells of the mouse olfactory epithelium.	Pubmed	0.006494	1	0.03481	0.4155	2	9	MFNG,LFNG
		Pubmed	33826902	The autism-associated protein CHD8 is required for cerebellar development and motor function.	Pubmed	0.006494	1	0.03481	0.4155	2	9	MKI67,CHD8
		Pubmed	19487539	Large scale replication analysis of loci associated with lipid concentrations in a Japanese population.	Pubmed	0.006494	1	0.03481	0.4155	2	9	SORT1,GALNT2
		Pubmed	8995379	The role of a lymphoid-restricted, Grb2-like SH3-SH2-SH3 protein in T cell receptor signaling.	Pubmed	0.006494	1	0.03481	0.4155	2	9	FYN,LCK
		Pubmed	7682059	In vitro tyrosine phosphorylation of PLC-gamma 1 and PLC-gamma 2 by src-family protein tyrosine kinases.	Pubmed	0.006494	1	0.03481	0.4155	2	9	FYN,LCK
		Pubmed	9344703	Signals transduced through the CD4 molecule interfere with TCR/CD3-mediated ras activation leading to T cell anergy/apoptosis.	Pubmed	0.006494	1	0.03481	0.4155	2	9	FYN,LCK
		Pubmed	11390434	The transmembrane adaptor protein TRIM regulates T cell receptor (TCR) expression and TCR-mediated signaling via an association with the TCR zeta chain.	Pubmed	0.006494	1	0.03481	0.4155	2	9	CD3E,CD247
		Pubmed	22688677	Detection of gelatinolytic activity in developing basement membranes of the mouse embryo head by combining sensitive in situ zymography with immunolabeling.	Pubmed	0.006494	1	0.03481	0.4155	2	9	MMP9,LAMC1
		Pubmed	17115186	TagSNP evaluation for the association of 42 inflammation loci and vascular disease: evidence of IL6, FGB, ALOX5, NFKBIA, and IL4R loci effects.	Pubmed	0.006494	1	0.03481	0.4155	2	9	ALOX5,IL10RA
		Pubmed	31942069	Host-mediated ubiquitination of a mycobacterial protein suppresses immunity.	Pubmed	0.006494	1	0.03481	0.4155	2	9	TRAF1,PTPN11
		Pubmed	25652402	MBTPS1/SKI-1/S1P proprotein convertase is required for ECM signaling and axial elongation during somitogenesis and vertebral development‚Ä†.	Pubmed	0.006494	1	0.03481	0.4155	2	9	FBN2,LFNG
		Pubmed	17923680	Deregulated E2f-2 underlies cell cycle and maturation defects in retinoblastoma null erythroblasts.	Pubmed	0.006494	1	0.03481	0.4155	2	9	RB1,E2F1
		Pubmed	18492657	Tonic B cell activation by Radioprotective105/MD-1 promotes disease progression in MRL/lpr mice.	Pubmed	0.006494	1	0.03481	0.4155	2	9	TLR7,TLR2
		Pubmed	18697750	Gab2 is involved in differential phosphoinositide 3-kinase signaling by two splice forms of c-Kit.	Pubmed	0.006494	1	0.03481	0.4155	2	9	FYN,LCK
		Pubmed	21963895	Yeast two-hybrid screening of proteins interacting with plasmin receptor subunit: C-terminal fragment of annexin A2.	Pubmed	0.006494	1	0.03481	0.4155	2	9	TENT2,ZBTB4
		Pubmed	22723415	Wnt/Œ≤-catenin signaling regulates telomerase in stem cells and cancer cells.	Pubmed	0.006494	1	0.03481	0.4155	2	9	POLR2A,TCF7
		Pubmed	24091496	Regulation of angiogenesis, mural cell recruitment and adventitial macrophage behavior by Toll-like receptors.	Pubmed	0.006494	1	0.03481	0.4155	2	9	TLR7,TLR2
		Pubmed	16102793	Characterization of murine gammaherpesvirus 68 v-cyclin interactions with cellular cdks.	Pubmed	0.006494	1	0.03481	0.4155	2	9	CDKN1B,RB1
		Pubmed	8206685	Human immunodeficiency virus-1 recombinant gp120 induces changes in protein kinase C isozymes--a preliminary report.	Pubmed	0.006494	1	0.03481	0.4155	2	9	PRKCE,PRKCG
		Pubmed	29773651	Usp25m protease regulates ubiquitin-like processing of TUG proteins to control GLUT4 glucose transporter translocation in adipocytes.	Pubmed	0.006494	1	0.03481	0.4155	2	9	VAMP2,LRP1
		Pubmed	22120711	Reexpression of oncoprotein MafB in proliferative Œ≤-cells and Men1 insulinomas in mouse.	Pubmed	0.006494	1	0.03481	0.4155	2	9	MKI67,MAF
		Pubmed	10194441	Human platelets contain SNARE proteins and a Sec1p homologue that interacts with syntaxin 4 and is phosphorylated after thrombin activation: implications for platelet secretion.	Pubmed	0.006494	1	0.03481	0.4155	2	9	PRKCG,VAMP2
		Pubmed	18065723	Foxg1 haploinsufficiency reduces the population of cortical intermediate progenitor cells: effect of increased p21 expression.	Pubmed	0.006494	1	0.03481	0.4155	2	9	CDKN1B,MKI67
		Pubmed	22306056	B cell-intrinsic MyD88 signaling prevents the lethal dissemination of commensal bacteria during colonic damage.	Pubmed	0.006494	1	0.03481	0.4155	2	9	IGHM,TLR2
		Pubmed	17855541	Human immunodeficiency virus type 1 Vpr links proteasomal degradation and checkpoint activation.	Pubmed	0.006494	1	0.03481	0.4155	2	9	UBR5,UBR4
		Pubmed	33724364	ILC3s control splenic cDC homeostasis via lymphotoxin signaling.	Pubmed	0.006494	1	0.03481	0.4155	2	9	IGHM,RORC
		Pubmed	12070001	Trafficking machinery of NKT cells: shared and differential chemokine receptor expression among V alpha 24(+)V beta 11(+) NKT cell subsets with distinct cytokine-producing capacity.	Pubmed	0.006494	1	0.03481	0.4155	2	9	CCR4,CXCR6
		Pubmed	21160041	Neutrophils require SHP1 to regulate IL-1Œ≤ production and prevent inflammatory skin disease.	Pubmed	0.006494	1	0.03481	0.4155	2	9	PRTN3,ELANE
		Pubmed	28935758	Scavenger Receptor CD36 Directs Nonclassical Monocyte Patrolling Along the Endothelium During Early Atherogenesis.	Pubmed	0.006494	1	0.03481	0.4155	2	9	TLR7,LDLR
		Pubmed	23824909	Bcl2-associated athanogene 3 interactome analysis reveals a new role in modulating proteasome activity.	Pubmed	0.006525	1	0.03481	0.4155	12	374	ECI2,C1QTNF7,SDC1,TOM1L2,EVL,ATG7,DRC8,YWHAE,YWHAG,YWHAH,ANKS1A,BEAN1
		Pubmed	26641092	The Activation-Induced Assembly of an RNA/Protein Interactome Centered on the Splicing Factor U2AF2 Regulates Gene Expression in Human CD4 T Cells.	Pubmed	0.006529	1	0.03481	0.4155	9	239	NHERF1,CLTC,PKM,EVL,YWHAE,PAICS,CHTOP,KIFC1,LARP1
		Pubmed	23686814	Ephrin-As, Eph receptors and integrin Œ±3 interact and colocalise at membrane protrusions of U251MG glioblastoma cells.	Pubmed	0.006529	1	0.03481	0.4155	8	197	PKM,CTSD,UGGT1,GNS,KIF11,LTF,RPA2,ENO1
		Pubmed	12466305	Assembly, verification, and initial annotation of the NIA mouse 7.4K cDNA clone set.	Pubmed	0.006539	1	0.03481	0.4155	7	157	CXCR6,ITGA7,GPR174,C1QC,LCK,CD6,ENHO
		Pubmed	30068389	RNA binding proteins co-localize with small tau inclusions in tauopathy.	Pubmed	0.006583	1	0.03481	0.4155	10	283	CLTC,YWHAE,YWHAG,YWHAH,ADAM22,PRKCG,ATP2A2,ATP6V0A1,SYTL2,GPD2
		Pubmed	16051665	Proteomic analysis of steady-state nuclear hormone receptor coactivator complexes.	Pubmed	0.006681	1	0.03481	0.4155	5	85	NCOA3,UBR5,ZBTB2,MYCBP2,SYTL2
		Pubmed	25631074	Analysis of HIV-1 Gag protein interactions via biotin ligase tagging.	Pubmed	0.006716	1	0.03481	0.4155	4	54	MKI67,LARP1,EIF4G1,HDLBP
		Pubmed	37167062	HAPSTR1 localizes HUWE1 to the nucleus to limit stress signaling pathways.	Pubmed	0.006731	1	0.03481	0.4155	16	571	UBR5,SCD,PKM,PIP5K1A,VARS1,COPA,POLR2A,YWHAE,PAICS,CCDC88A,CTSD,ATP2A2,CYP51A1,DYNC1H1,HUWE1,FANCI
		Pubmed	22002062	Two proteases, trypsin domain-containing 1 (Tysnd1) and peroxisomal lon protease (PsLon), cooperatively regulate fatty acid Œ≤-oxidation in peroxisomal matrix.	Pubmed	0.006735	1	0.03481	0.4155	3	28	ECI2,TYSND1,PTGR3
		Pubmed	20012529	Vpr and its interactions with cellular proteins.	Pubmed	0.006735	1	0.03481	0.4155	3	28	YWHAE,YWHAG,YWHAH
		Pubmed	20301750	WFS1 Spectrum Disorder	Pubmed	0.006735	1	0.03481	0.4155	3	28	PPARG,RETN,GPD2
		Pubmed	35227662	Evidence that the transcriptional repressor ICER is regulated via the N-end rule for ubiquitination.	Pubmed	0.006735	1	0.03481	0.4155	3	28	VARS1,DYNC1H1,UBR4
		Pubmed	21952639	NIRF constitutes a nodal point in the cell cycle network and is a candidate tumor suppressor.	Pubmed	0.006735	1	0.03481	0.4155	3	28	FYN,RB1,LCK
		Pubmed	37846569	Nrg1 Regulates Cardiomyocyte Migration and Cell Cycle in Ventricular Development.	Pubmed	0.006735	1	0.03481	0.4155	3	28	CDKN1B,MKI67,BIRC5
		Pubmed	30037996	Eda-activated RelB recruits an SWI/SNF (BAF) chromatin-remodeling complex and initiates gene transcription in skin appendage formation.	Pubmed	0.006735	1	0.03481	0.4155	3	28	TRAF1,CCR4,MMP9
		Pubmed	26554594	The MAFB transcription factor impacts islet Œ±-cell function in rodents and represents a unique signature of primate islet Œ≤-cells.	Pubmed	0.006735	1	0.03481	0.4155	3	28	MKI67,ATP2A2,MAF
		Pubmed	37196079	USP7 represses lineage differentiation genes in mouse embryonic stem cells by both catalytic and noncatalytic activities.	Pubmed	0.006793	1	0.03481	0.4155	18	674	PADI4,PRR5L,HMGB3,CORO2B,FBN2,SCN3A,LRRN2,SMIM10L2A,FIGNL2,XK,ASGR2,CEACAM6,CNTLN,ZXDA,RENBP,TGM2,TLR2,IRAK3
