## Supplementary Table S2 for "Immune transcriptomic differences in paediatric patients with SARS-CoV-2 compared to other lower respiratory tract infections" (part 2 of 3)

### Sheet: Sever covid-19 (continued)
Input top 500 genes (FDR<0.05)	ToppGene enrichment	Category	ID	Name	Source	p-value	q-value Bonferroni	q-value FDR B&H	q-value FDR B&Y	Hit Count in Query List	Hit Count in Genome	Hit in Query List
		Pubmed	32529326	The necdin interactome: evaluating the effects of amino acid substitutions and cell stress using proximity-dependent biotinylation (BioID) and mass spectrometry.	Pubmed	0.006861	1	0.03481	0.4155	11	330	MKI67,PKM,EIF4G3,KIF11,LARP1,EIF4G1,LTF,ENO1,TOP1,TOP2A,HDLBP
		Pubmed	34369648	BioID reveals an ATG9A interaction with ATG13-ATG101 in the degradation of p62/SQSTM1-ubiquitin clusters.	Pubmed	0.006903	1	0.03481	0.4155	10	285	NCOA3,AP1B1,AGFG1,AGFG2,UBE2J1,SLC1A3,USP6NL,ADAM9,CREG1,GNS
		Pubmed	33729478	ALS/FTD-causing mutation in cyclin F causes the dysregulation of SFPQ.	Pubmed	0.006954	1	0.03481	0.4155	17	624	COPA,DTL,CHD8,YWHAE,YWHAG,NCOR1,MYCBP2,KIFC1,DIDO1,HUWE1,LCK,EXO1,LTF,ENO1,HCFC1,HDLBP,HELLS
		Pubmed	24999758	Proteomic Analysis of the EWS-Fli-1 Interactome Reveals the Role of the Lysosome in EWS-Fli-1 Turnover.	Pubmed	0.006983	1	0.03481	0.4155	13	425	NCOA3,HMGB3,PKM,PPP1R2,NCOR1,IGHM,MYBL2,KCTD12,IL16,MARCKSL1,CDCA2,NCSTN,CEP55
		Pubmed	36762613	Cell cycle-dependent palmitoylation of protocadherin 7 by ZDHHC5 promotes successful cytokinesis.	Pubmed	0.006992	1	0.03481	0.4155	7	159	CLTC,PKM,YWHAE,YWHAG,EIF4G1,ENO1,STOM
		Pubmed	30595499	Lysosomal Signaling Licenses Embryonic Stem Cell Differentiation via Inactivation of Tfe3.	Pubmed	0.007164	1	0.03481	0.4155	11	332	VRK3,RPS4Y1,PKM,YWHAE,YWHAG,YWHAH,CHTOP,ATP6V0A1,EHMT1,RPA2,ENO1
		Pubmed	32269044	EIF3H Orchestrates Hippo Pathway-Mediated Oncogenesis via Catalytic Control of YAP Stability.	Pubmed	0.007165	1	0.03481	0.4155	4	55	CLTC,KIF11,EIF4G1,HDLBP
		Pubmed	33067418	BioID-based proteomic analysis of the Bid interactome identifies novel proteins involved in cell-cycle-dependent apoptotic priming.	Pubmed	0.007165	1	0.03481	0.4155	4	55	PAICS,DYNC1H1,HUWE1,EIF4G1
		Pubmed	23798571	Novel, gel-free proteomics approach identifies RNF5 and JAMP as modulators of GPCR stability.	Pubmed	0.007227	1	0.03481	0.4155	7	160	TRAF1,MTHFD1L,ATP2A2,CNNM3,GNB4,PTGDR2,STOM
		Pubmed	28712289	Comprehensive Proteomic Analysis of PGC7-Interacting Proteins.	Pubmed	0.007235	1	0.03481	0.4155	10	287	TRIO,APP,YWHAG,YWHAH,WDR82,ATP2A2,NCSTN,FANCI,ENO1,HELLS
		Pubmed	28344592	Dysbindin Deficiency Modifies the Expression of GABA Neuron and Ion Permeation Transcripts in the Developing Hippocampus.	Pubmed	0.007436	1	0.03481	0.4155	3	29	VAMP2,TCN2,RASGRP1
		Pubmed	34007995	Loss of Mafb and Maf distorts myeloid cell ratios and disrupts fetal mouse testis vascularization and organogenesis‚Ä†.	Pubmed	0.007436	1	0.03481	0.4155	3	29	MKI67,ITGAM,MAF
		Pubmed	24909139	EGFL7 is expressed in bone microenvironment and promotes angiogenesis via ERK, STAT3, and integrin signaling cascades.	Pubmed	0.007436	1	0.03481	0.4155	3	29	MKI67,MMP9,LTF
		Pubmed	31845891	Primary cilia deficiency in neural crest cells models anterior segment dysgenesis in mouse.	Pubmed	0.007436	1	0.03481	0.4155	3	29	MKI67,TGFBR2,SMAD7
		Pubmed	24431450	Shp2-dependent ERK signaling is essential for induction of Bergmann glia and foliation of the cerebellum.	Pubmed	0.007436	1	0.03481	0.4155	3	29	MKI67,SLC1A3,PTPN11
		Pubmed	16934000	Integrating genetic and network analysis to characterize genes related to mouse weight.	Pubmed	0.007436	1	0.03481	0.4155	3	29	RRM2,STAP1,GPD2
		Pubmed	23565059	Transcriptional corepressors HIPK1 and HIPK2 control angiogenesis via TGF-Œ≤-TAK1-dependent mechanism.	Pubmed	0.007436	1	0.03481	0.4155	3	29	HIPK2,SMARCD3,TGFBR2
		Pubmed	36198274	Destabilization of TP53 by USP10 is essential for neonatal autophagy and survival.	Pubmed	0.007436	1	0.03481	0.4155	3	29	RPS6KB1,MKI67,ATG7
		Pubmed	24971735	Uterine Rbpj is required for embryonic-uterine orientation and decidual remodeling via Notch pathway-independent and -dependent mechanisms.	Pubmed	0.007436	1	0.03481	0.4155	3	29	MKI67,MMP9,LTF
		Pubmed	15078178	HIV/SIV escape from immune surveillance: focus on Nef.	Pubmed	0.007436	1	0.03481	0.4155	3	29	PRKCE,FYN,LCK
		Pubmed	35583604	Interactome of Aiolos/Ikaros Reveals Combination Rationale of Cereblon Modulators with HDAC Inhibitors in DLBCL.	Pubmed	0.007553	1	0.03481	0.4155	6	123	MKI67,PKM,XK,CTSD,ENO1,TOP1
		Pubmed	25796446	Aerobic glycolysis tunes YAP/TAZ transcriptional activity.	Pubmed	0.007714	1	0.03481	0.4155	7	162	COPA,YWHAE,YWHAG,YWHAH,PAICS,CYFIP1,TGM2
		Pubmed	23012479	Impact of lactobacilli on orally acquired listeriosis.	Pubmed	0.007714	1	0.03481	0.4155	7	162	SCD,ABCD2,FKBP5,STAP1,DEFA4,STOX2,LCN2
		Pubmed	22083510	Oct4 links multiple epigenetic pathways to the pluripotency network.	Pubmed	0.007765	1	0.03481	0.4155	8	203	APLP2,KIF4A,DYNC1H1,KIF11,DNAJC13,LAMC1,HCFC1,HELLS
		Pubmed	19953087	Comparison of substrate specificity of the ubiquitin ligases Nedd4 and Nedd4-2 using proteome arrays.	Pubmed	0.007765	1	0.03481	0.4155	8	203	RPS6KB1,SCD,MERTK,TOM1L2,FYN,GBA1,PTGR3,BEAN1
		Pubmed	19453261	High-density association study of 383 candidate genes for volumetric BMD at the femoral neck and lumbar spine among older men.	Pubmed	0.007808	1	0.03481	0.4155	12	383	NCOA3,TRAF1,OSCAR,MEF2A,HSD17B1,MMP9,PPARG,PTGER4,TCF7,E2F1,TGFBR2,IRAK3
		Pubmed	28190767	An Interaction Landscape of Ubiquitin Signaling.	Pubmed	0.007944	1	0.03481	0.4155	14	481	EPS15,OTULIN,UBR5,SCD,TOM1L2,KCTD7,APLP2,TMEM165,USP3,UBR4,LAMC1,HUWE1,CEP55,HDLBP
		Pubmed	16512683	140 mouse brain proteins identified by Ca2+-calmodulin affinity chromatography and tandem mass spectrometry.	Pubmed	0.007967	1	0.03481	0.4155	7	163	PDE1B,AP1B1,MTHFD1L,YWHAG,PAICS,CYFIP1,DYNC1H1
		Pubmed	9027500	Comparative mapping in the beige-satin region of mouse chromosome 13.	Pubmed	0.008043	1	0.03481	0.4155	2	10	INHBA,ITPKB
		Pubmed	27398620	Identification of proliferative and mature Œ≤-cells in the islets of Langerhans.	Pubmed	0.008043	1	0.03481	0.4155	2	10	CDKN1B,MKI67
		Pubmed	18212765	Mechanisms of disease: genetic insights into the etiology of type 2 diabetes and obesity.	Pubmed	0.008043	1	0.03481	0.4155	2	10	PPARG,KIF11
		Pubmed	18261938	The cytosolic sensors Nod1 and Nod2 are critical for bacterial recognition and host defense after exposure to Toll-like receptor ligands.	Pubmed	0.008043	1	0.03481	0.4155	2	10	TLR7,TLR2
		Pubmed	32668198	The Intestinal Microbiome Restricts Alphavirus Infection and Dissemination through a Bile Acid-Type I IFN Signaling Axis.	Pubmed	0.008043	1	0.03481	0.4155	2	10	TLR7,TLR2
		Pubmed	18838538	Molecular regulation of H3K4 trimethylation by Wdr82, a component of human Set1/COMPASS.	Pubmed	0.008043	1	0.03481	0.4155	2	10	WDR82,HCFC1
		Pubmed	9184108	Widespread neuronal ectopia associated with secondary defects in cerebrocortical chondroitin sulfate proteoglycans and basal lamina in MARCKS-deficient mice.	Pubmed	0.008043	1	0.03481	0.4155	2	10	VCAN,MARCKSL1
		Pubmed	20599261	Gene-gene interaction in regulatory T-cell function in atopy and asthma development in childhood.	Pubmed	0.008043	1	0.03481	0.4155	2	10	TGFBR2,TLR2
		Pubmed	15814670	Regulation of highly cytokinergic IgE-induced mast cell adhesion by Src, Syk, Tec, and protein kinase C family kinases.	Pubmed	0.008043	1	0.03481	0.4155	2	10	PRKCE,FYN
		Pubmed	2037292	Genetic mapping of meander tail, a mouse mutation affecting cerebellar development.	Pubmed	0.008043	1	0.03481	0.4155	2	10	LCK,ENO1
		Pubmed	21482705	Btk regulation in human and mouse B cells via protein kinase C phosphorylation of IBtkŒ≥.	Pubmed	0.008043	1	0.03481	0.4155	2	10	PRKCE,PRKCG
		Pubmed	20227302	Polymorphisms in innate immunity genes associated with development of bronchiolitis obliterans after lung transplantation.	Pubmed	0.008043	1	0.03481	0.4155	2	10	TLR7,TLR2
		Pubmed	18828733	Anthropometry, carbohydrate and lipid metabolism in the East Flanders Prospective Twin Survey: linkage of candidate genes using two sib-pair based variance components analyses.	Pubmed	0.008043	1	0.03481	0.4155	2	10	PPARG,RETN
		Pubmed	31825829	let-7 MicroRNAs Regulate Microglial Function and Suppress Glioma Growth through Toll-Like Receptor 7.	Pubmed	0.008043	1	0.03481	0.4155	2	10	TLR7,TLR2
		Pubmed	19934022	GATA-3 is required for early T lineage progenitor development.	Pubmed	0.008043	1	0.03481	0.4155	2	10	GATA3,KLRB1
		Pubmed	25303530	Enhancer activation requires trans-recruitment of a mega transcription factor complex.	Pubmed	0.008043	1	0.03481	0.4155	2	10	NCOA3,NCOR1
		Pubmed	20541250	Lysosomal proteolysis and autophagy require presenilin 1 and are disrupted by Alzheimer-related PS1 mutations.	Pubmed	0.008043	1	0.03481	0.4155	2	10	CTSD,ATP6V0A1
		Pubmed	18686608	[Expression of toll-like receptors in human epidermal keratinocytes].	Pubmed	0.008043	1	0.03481	0.4155	2	10	TLR7,TLR2
		Pubmed	19734227	Alum induces innate immune responses through macrophage and mast cell sensors, but these sensors are not required for alum to act as an adjuvant for specific immunity.	Pubmed	0.008043	1	0.03481	0.4155	2	10	LTB4R,ALOX5
		Pubmed	8000140	Analysis of cDNA sequences from mouse testis.	Pubmed	0.008043	1	0.03481	0.4155	2	10	SPTLC2,BUB1
		Pubmed	19710169	Spatial and temporal regulation of coronary vessel formation by calcineurin-NFAT signaling.	Pubmed	0.008043	1	0.03481	0.4155	2	10	MKI67,NFATC4
		Pubmed	37787076	The transcription factor EBF1 non-cell-autonomously regulates cardiac growth and differentiation.	Pubmed	0.008043	1	0.03481	0.4155	2	10	MKI67,EBF1
		Pubmed	21413931	Protor-1 is required for efficient mTORC2-mediated activation of SGK1 in the kidney.	Pubmed	0.008043	1	0.03481	0.4155	2	10	PRR5L,PRR5
		Pubmed	19303389	The lymphotoxin LTalpha(1)beta(2) controls postnatal and adult spleen marginal sinus vascular structure and function.	Pubmed	0.008043	1	0.03481	0.4155	2	10	IGHM,RORC
		Pubmed	11782555	Toll-like receptors.	Pubmed	0.008043	1	0.03481	0.4155	2	10	TLR7,TLR2
		Pubmed	26238783	A Modeling Approach to Explain Mutually Exclusive and Co-Occurring Genetic Alterations in Bladder Tumorigenesis.	Pubmed	0.008043	1	0.03481	0.4155	2	10	RB1,E2F1
		Pubmed	24248465	TCTP is essential for Œ≤-cell proliferation and mass expansion during development and Œ≤-cell adaptation in response to insulin resistance.	Pubmed	0.008043	1	0.03481	0.4155	2	10	RPS6KB1,MKI67
		Pubmed	18328742	Locally produced complement fragments C5a and C3a provide both costimulatory and survival signals to naive CD4+ T cells.	Pubmed	0.008043	1	0.03481	0.4155	2	10	C3AR1,CD40LG
		Pubmed	22393260	A critical role for the Wnt effector Tcf4 in adult intestinal homeostatic self-renewal.	Pubmed	0.008043	1	0.03481	0.4155	2	10	MKI67,TCF7
		Pubmed	27237791	Transient Fcho1/2‚ãÖEps15/R‚ãÖAP-2 Nanoclusters Prime the AP-2 Clathrin Adaptor for Cargo Binding.	Pubmed	0.008043	1	0.03481	0.4155	2	10	EPS15,AGFG1
		Pubmed	2531187	Gene mapping of the three subunits of the high affinity FcR for IgE to mouse chromosomes 1 and 19.	Pubmed	0.008043	1	0.03481	0.4155	2	10	FCER1A,CD247
		Pubmed	26243869	Perilipin+ embryonic preadipocytes actively proliferate along growing vasculatures for adipose expansion.	Pubmed	0.008043	1	0.03481	0.4155	2	10	MKI67,PPARG
		Pubmed	31273213	Mutations in SMARCB1 and in other Coffin-Siris syndrome genes lead to various brain midline defects.	Pubmed	0.008043	1	0.03481	0.4155	2	10	MKI67,SLC1A3
		Pubmed	24642916	Fine specificity and molecular competition in SLAM family receptor signalling.	Pubmed	0.008043	1	0.03481	0.4155	2	10	CD244,PTPN11
		Pubmed	40516053	Transplants foster B cell alloimmunity by relaying extracellular vesicles to follicular dendritic cells.	Pubmed	0.008043	1	0.03481	0.4155	2	10	CR2,IGHM
		Pubmed	9670959	Expression screening of a yeast artificial chromosome contig refines the location of the mouse H3a minor histocompatibility antigen gene.	Pubmed	0.008043	1	0.03481	0.4155	2	10	CAPN3,LTK
		Pubmed	21216879	A genome-wide association study identifies novel loci associated with circulating IGF-I and IGFBP-3.	Pubmed	0.008043	1	0.03481	0.4155	2	10	TNS3,SPOCK2
		Pubmed	18548008	A B-Myb complex containing clathrin and filamin is required for mitotic spindle function.	Pubmed	0.008043	1	0.03481	0.4155	2	10	CLTC,MYBL2
		Pubmed	7797074	Regulation of the retinoblastoma protein-related p107 by G1 cyclin complexes.	Pubmed	0.008043	1	0.03481	0.4155	2	10	RB1,E2F1
		Pubmed	8043950	Molecular map of chromosome 19 including three genes affecting bleeding time: ep, ru, and bm.	Pubmed	0.008043	1	0.03481	0.4155	2	10	DEFA1B,DEFA3
		Pubmed	428562	Structure and function of immunoglobulin genes and precursors.	Pubmed	0.008043	1	0.03481	0.4155	2	10	IGHV4-61,IGHV4-34
		Pubmed	26845356	Inducible CYP4F12 enhances Hepatitis C virus infection via association with viral nonstructural protein 5B.	Pubmed	0.008043	1	0.03481	0.4155	2	10	CIB1,MTHFD1L
		Pubmed	9435236	A family of human receptors structurally related to Drosophila Toll.	Pubmed	0.008043	1	0.03481	0.4155	2	10	TLR7,TLR2
		Pubmed	11784026	Trophoblast-specific expression and function of the integrin alpha 7 subunit in the peri-implantation mouse embryo.	Pubmed	0.008043	1	0.03481	0.4155	2	10	ITGA7,LAMC1
		Pubmed	25669885	The ABBA motif binds APC/C activators and is shared by APC/C substrates and regulators.	Pubmed	0.008043	1	0.03481	0.4155	2	10	BUB1,BUB1B
		Pubmed	18156176	Transcription factor epiprofin is essential for tooth morphogenesis by regulating epithelial cell fate and tooth number.	Pubmed	0.008043	1	0.03481	0.4155	2	10	MKI67,RB1
		Pubmed	30595551	Natural helix 9 mutants of PPARŒ≥ differently affect its transcriptional activity.	Pubmed	0.008043	1	0.03481	0.4155	2	10	PPARG,NCOR1
		Pubmed	16810323	FGF-2 protects small cell lung cancer cells from apoptosis through a complex involving PKCepsilon, B-Raf and S6K2.	Pubmed	0.008043	1	0.03481	0.4155	2	10	RPS6KB1,PRKCE
		Pubmed	28894449	Type I Interferon Induced by Streptococcus suis Serotype 2 is Strain-Dependent and May Be Beneficial for Host Survival.	Pubmed	0.008043	1	0.03481	0.4155	2	10	TLR7,TLR2
		Pubmed	28556366	A role for primary cilia in aortic valve development and disease.	Pubmed	0.008043	1	0.03481	0.4155	2	10	MKI67,VCAN
		Pubmed	20702712	The Gata3 transcription factor is required for the survival of embryonic and adult sympathetic neurons.	Pubmed	0.008043	1	0.03481	0.4155	2	10	MKI67,GATA3
		Pubmed	29183988	Development and differentiation of early innate lymphoid progenitors.	Pubmed	0.008043	1	0.03481	0.4155	2	10	GATA3,TCF7
		Pubmed	8552190	Augmented humoral and anaphylactic responses in Fc gamma RII-deficient mice.	Pubmed	0.008043	1	0.03481	0.4155	2	10	IGHM,ITGAM
		Pubmed	18498634	The genetic susceptibility to type 2 diabetes may be modulated by obesity status: implications for association studies.	Pubmed	0.008043	1	0.03481	0.4155	2	10	PPARG,RETN
		Pubmed	10491200	Effect of serine and tyrosine phosphorylation on retroviral proteinase substrates.	Pubmed	0.008043	1	0.03481	0.4155	2	10	PRKCE,PRKCG
		Pubmed	31626642	Large-scale death of retinal astrocytes during normal development is non-apoptotic and implemented by microglia.	Pubmed	0.008043	1	0.03481	0.4155	2	10	MERTK,ITGAM
		Pubmed	2139676	Inhibition of protein kinase C and anti-CD3-induced Ca2+ influx in Jurkat T cells by a synthetic peptide with sequence identity to HIV-1 gp41.	Pubmed	0.008043	1	0.03481	0.4155	2	10	PRKCE,PRKCG
		Pubmed	33775822	Linking cortical astrocytic neogenin deficiency to the development of Moyamoya disease-like vasculopathy.	Pubmed	0.008043	1	0.03481	0.4155	2	10	MKI67,LAMC1
		Pubmed	20863901	Expression of cyclin E in postmitotic neurons during development and in the adult mouse brain.	Pubmed	0.008043	1	0.03481	0.4155	2	10	CDKN1B,MKI67
		Pubmed	15664192	Macrophage migration inhibitory factor MIF interferes with the Rb-E2F pathway.	Pubmed	0.008043	1	0.03481	0.4155	2	10	RB1,E2F1
		Pubmed	12388752	GS15 forms a SNARE complex with syntaxin 5, GS28, and Ykt6 and is implicated in traffic in the early cisternae of the Golgi apparatus.	Pubmed	0.008043	1	0.03481	0.4155	2	10	BET1L,COPA
		Pubmed	21357543	Regulation of GATA-3 expression during CD4 lineage differentiation.	Pubmed	0.008043	1	0.03481	0.4155	2	10	GATA3,LCK
		Pubmed	31852751	Neutrophils Enhance Their Own Influx to Sites of Bacterial Infection via Endosomal TLR-Dependent Cxcl2 Production.	Pubmed	0.008043	1	0.03481	0.4155	2	10	TLR7,TLR2
		Pubmed	11486273	Structural organization of the human MS4A gene cluster on Chromosome 11q12.	Pubmed	0.008043	1	0.03481	0.4155	2	10	MS4A4A,MS4A4E
		Pubmed	23677168	Enpp2/Autotaxin in dermal papilla precursors is dispensable for hair follicle morphogenesis.	Pubmed	0.008043	1	0.03481	0.4155	2	10	MKI67,SDC1
		Pubmed	24942581	CD4 ligation on human blood monocytes triggers macrophage differentiation and enhances HIV infection.	Pubmed	0.008043	1	0.03481	0.4155	2	10	CD163,IL16
		Pubmed	11799067	E2F integrates cell cycle progression with DNA repair, replication, and G(2)/M checkpoints.	Pubmed	0.008043	1	0.03481	0.4155	2	10	E2F1,TOP2A
		Pubmed	17576813	BNIP3 is an RB/E2F target gene required for hypoxia-induced autophagy.	Pubmed	0.008043	1	0.03481	0.4155	2	10	HMOX2,RB1
		Pubmed	17478428	A proteomic analysis of ataxia telangiectasia-mutated (ATM)/ATM-Rad3-related (ATR) substrates identifies the ubiquitin-proteasome system as a regulator for DNA damage checkpoints.	Pubmed	0.008043	1	0.03481	0.4155	2	10	HUWE1,FANCI
		Pubmed	8943574	Expression of tyrosine kinase gene in mouse thymic stromal cells.	Pubmed	0.008043	1	0.03481	0.4155	2	10	FYN,LCK
		Pubmed	17684057	Analysis of GTPase-activating proteins: Rab1 and Rab43 are key Rabs required to maintain a functional Golgi complex in human cells.	Pubmed	0.008043	1	0.03481	0.4155	2	10	YWHAE,USP6NL
		Pubmed	33357409	The persistence of interleukin-6 is regulated by a blood buffer system derived from dendritic cells.	Pubmed	0.008043	1	0.03481	0.4155	2	10	TLR7,ADAM17
		Pubmed	18307033	Cluster analysis of risk factor genetic polymorphisms in Alzheimer's disease.	Pubmed	0.008043	1	0.03481	0.4155	2	10	CTSD,LDLR
		Pubmed	37840274	Removal of hypersignaling endosomes by simaphagy.	Pubmed	0.008043	1	0.03481	0.4155	2	10	CLTCL1,CLTC
		Pubmed	19032343	Ski co-repressor complexes maintain the basal repressed state of the TGF-beta target gene, SMAD7, via HDAC3 and PRMT5.	Pubmed	0.008043	1	0.03481	0.4155	2	10	NCOR1,SMAD7
		Pubmed	17254966	Cdk-inhibitory activity and stability of p27Kip1 are directly regulated by oncogenic tyrosine kinases.	Pubmed	0.008043	1	0.03481	0.4155	2	10	CDKN1B,RB1
		Pubmed	34852236	Neoantigen-driven B cell and CD4¬†T follicular helper cell collaboration promotes anti-tumor CD8 T¬†cell responses.	Pubmed	0.008043	1	0.03481	0.4155	2	10	IGHM,CD40LG
		Pubmed	17699765	The LxCxE pRb interaction domain of cyclin D1 is dispensable for murine development.	Pubmed	0.008043	1	0.03481	0.4155	2	10	CDKN1B,RB1
		Pubmed	31231191	Onecut Factors and Pou2f2 Regulate the Distribution of V2 Interneurons in the Mouse Developing Spinal Cord.	Pubmed	0.008043	1	0.03481	0.4155	2	10	GATA3,MAF
		Pubmed	17460547	Pharmacogenetics of the 5-lipoxygenase biosynthetic pathway and variable clinical response to montelukast.	Pubmed	0.008043	1	0.03481	0.4155	2	10	ALOX5,CYSLTR2
		Pubmed	14729577	SCL interacts with VEGF to suppress apoptosis at the onset of hematopoiesis.	Pubmed	0.008043	1	0.03481	0.4155	2	10	MKI67,HBG2
		Pubmed	25898166	CALM regulates clathrin-coated vesicle size and maturation by directly sensing and driving membrane curvature.	Pubmed	0.008043	1	0.03481	0.4155	2	10	CLTCL1,CLTC
		Pubmed	36585413	DYRK3 phosphorylates SNAPIN to regulate axonal retrograde transport and neurotransmitter release.	Pubmed	0.008043	1	0.03481	0.4155	2	10	ADAM22,DYNC1H1
		Pubmed	18180310	Mannose-binding lectin enhances Toll-like receptors 2 and 6 signaling from the phagosome.	Pubmed	0.008043	1	0.03481	0.4155	2	10	ITGAM,TLR2
		Pubmed	30902970	Complex formation of APP with GABAB receptors links axonal trafficking to amyloidogenic processing.	Pubmed	0.008043	1	0.03481	0.4155	2	10	APP,GABBR1
		Pubmed	22859371	Double Myod and Igf2 inactivation promotes brown adipose tissue development by increasing Prdm16 expression.	Pubmed	0.008043	1	0.03481	0.4155	2	10	MKI67,PPARG
		Pubmed	3259291	Human immunodeficiency virus induces phosphorylation of its cell surface receptor.	Pubmed	0.008043	1	0.03481	0.4155	2	10	PRKCE,PRKCG
		Pubmed	17592132	Essential roles of inhibin beta A in mouse epididymal coiling.	Pubmed	0.008043	1	0.03481	0.4155	2	10	MKI67,INHBA
		Pubmed	11877451	Regulation of arrestin-3 phosphorylation by casein kinase II.	Pubmed	0.008043	1	0.03481	0.4155	2	10	AP1B1,CLTC
		Pubmed	3211160	Combinatorial association of V genes: one VH gene codes for three non-cross-reactive monoclonal antibodies each specific for a different antigen (phoxazolone, NP or gat).	Pubmed	0.008043	1	0.03481	0.4155	2	10	IGHV1-69D,IGHM
		Pubmed	27001940	Inhibition of IL-1R1/MyD88 signalling promotes mesenchymal stem cell-driven tissue regeneration.	Pubmed	0.008043	1	0.03481	0.4155	2	10	TLR7,TLR2
		Pubmed	15048123	Abi1 is essential for the formation and activation of a WAVE2 signalling complex.	Pubmed	0.008043	1	0.03481	0.4155	2	10	CYFIP1,WASF1
		Pubmed	19007884	Homeodomain protein Pitx3 maintains the mitotic activity of lens epithelial cells.	Pubmed	0.008043	1	0.03481	0.4155	2	10	CDKN1B,MKI67
		Pubmed	11157475	SHP2 and cbl participate in alpha-chemokine receptor CXCR4-mediated signaling pathways.	Pubmed	0.008043	1	0.03481	0.4155	2	10	FYN,PTPN11
		Pubmed	21199919	Protein interaction domain mapping of human kinetochore protein Blinkin reveals a consensus motif for binding of spindle assembly checkpoint proteins Bub1 and BubR1.	Pubmed	0.008043	1	0.03481	0.4155	2	10	BUB1,BUB1B
		Pubmed	24571439	Genome-wide association analyses of child genotype effects and parent-of-origin effects in specific language impairment.	Pubmed	0.008043	1	0.03481	0.4155	2	10	LTB4R,INHBA
		Pubmed	15181537	A novel mouse Chromosome 2 congenic strain with obesity phenotypes.	Pubmed	0.008043	1	0.03481	0.4155	2	10	SYS1,E2F1
		Pubmed	17101133	NESH (Abi-3) is present in the Abi/WAVE complex but does not promote c-Abl-mediated phosphorylation.	Pubmed	0.008043	1	0.03481	0.4155	2	10	ABI3,WASF1
		Pubmed	1970444	The phorbol ester TPA strongly inhibits HIV-1-induced syncytia formation but enhances virus production: possible involvement of protein kinase C pathway.	Pubmed	0.008043	1	0.03481	0.4155	2	10	PRKCE,PRKCG
		Pubmed	20670164	Association of genetic polymorphisms with hepatotoxicity in patients with childhood acute lymphoblastic leukemia or lymphoma.	Pubmed	0.008043	1	0.03481	0.4155	2	10	ARHGAP24,RASGRP1
		Pubmed	24928431	Role of the miR-17‚àº92 cluster family in cerebellar and medulloblastoma development.	Pubmed	0.008043	1	0.03481	0.4155	2	10	CDKN1B,MKI67
		Pubmed	39662506	Skin autonomous antibody production regulates host-microbiota interactions.	Pubmed	0.008043	1	0.03481	0.4155	2	10	IGHM,CD40LG
		Pubmed	29186687	Perivascular Fibroblasts of the Developing Spleen Act as LTŒ±1Œ≤2-Dependent Precursors of Both T and B Zone Organizer Cells.	Pubmed	0.008043	1	0.03481	0.4155	2	10	IGHM,RORC
		Pubmed	24782177	Novel risk loci for rheumatoid arthritis in Han Chinese and congruence with risk variants in Europeans.	Pubmed	0.008043	1	0.03481	0.4155	2	10	TRAF1,AFF3
		Pubmed	18590826	Integrin-laminin interactions controlling neurite outgrowth from adult DRG neurons in vitro.	Pubmed	0.008043	1	0.03481	0.4155	2	10	ITGA7,LAMC1
		Pubmed	20346356	TGFbeta signaling in male germ cells regulates gonocyte quiescence and fertility in mice.	Pubmed	0.008043	1	0.03481	0.4155	2	10	MKI67,TGFBR2
		Pubmed	20484573	Lens fiber cell differentiation and denucleation are disrupted through expression of the N-terminal nuclear receptor box of NCOA6 and result in p53-dependent and p53-independent apoptosis.	Pubmed	0.008043	1	0.03481	0.4155	2	10	MKI67,MAF
		Pubmed	22915101	Microglia proliferation is controlled by P2X7 receptors in a Pannexin-1-independent manner during early embryonic spinal cord invasion.	Pubmed	0.008043	1	0.03481	0.4155	2	10	MKI67,ITGAM
		Pubmed	12588883	Inhibition of adipogenesis and development of glucose intolerance by soluble preadipocyte factor-1 (Pref-1).	Pubmed	0.008043	1	0.03481	0.4155	2	10	SCD,RETN
		Pubmed	24115439	RTEL1 is a replisome-associated helicase that promotes telomere and genome-wide replication.	Pubmed	0.008043	1	0.03481	0.4155	2	10	MCM2,MCM10
		Pubmed	12755332	Multilineage hematopoietic progenitor activity generated autonomously in the mouse yolk sac: analysis using angiogenesis-defective embryos.	Pubmed	0.008043	1	0.03481	0.4155	2	10	MPO,HBG2
		Pubmed	16543247	Polymorphisms in oxidative stress genes and risk for non-Hodgkin lymphoma.	Pubmed	0.008043	1	0.03481	0.4155	2	10	MPO,PPARG
		Pubmed	15280216	Compromised generation of GABAergic interneurons in the brains of Vax1-/- mice.	Pubmed	0.008043	1	0.03481	0.4155	2	10	MKI67,EBF1
		Pubmed	22609986	PRR5L degradation promotes mTORC2-mediated PKC-Œ¥ phosphorylation and cell migration downstream of GŒ±12.	Pubmed	0.008043	1	0.03481	0.4155	2	10	PRR5L,PRR5
		Pubmed	18378686	CpG DNA prevents liver injury and shock-mediated death by modulating expression of interleukin-1 receptor-associated kinases.	Pubmed	0.008043	1	0.03481	0.4155	2	10	LDLR,IRAK3
		Pubmed	15001550	Transcriptional cofactors exhibit differential preference toward peroxisome proliferator-activated receptors alpha and delta in uterine cells.	Pubmed	0.008043	1	0.03481	0.4155	2	10	NCOA3,NCOR1
		Pubmed	15808510	Formation of an IKKalpha-dependent transcription complex is required for estrogen receptor-mediated gene activation.	Pubmed	0.008043	1	0.03481	0.4155	2	10	NCOA3,POLR2A
		Pubmed	28984873	RNF20 controls astrocytic differentiation through epigenetic regulation of STAT3 in the developing brain.	Pubmed	0.008043	1	0.03481	0.4155	2	10	MKI67,SLC1A3
		Pubmed	31467060	Dysregulation of the TET family of epigenetic regulators in lymphoid and myeloid malignancies.	Pubmed	0.008043	1	0.03481	0.4155	2	10	FLT3,NCSTN
		Pubmed	22683712	Genome-wide association analysis identifies susceptibility loci for migraine without aura.	Pubmed	0.008043	1	0.03481	0.4155	2	10	TGFBR2,LRP1
		Pubmed	24529757	Genome-wide association study combining pathway analysis for typical sporadic amyotrophic lateral sclerosis in Chinese Han populations.	Pubmed	0.008084	1	0.03481	0.4155	5	89	SDC1,OLFM4,ITGA9,CCSER1,ZFYVE26
		Pubmed	29089450	MARK3-mediated phosphorylation of ARHGEF2 couples microtubules to the actin cytoskeleton to establish cell polarity.	Pubmed	0.008121	1	0.03481	0.4155	4	57	GTSE1,YWHAE,YWHAG,YWHAH
		Pubmed	24952745	Genetic association study of QT interval highlights role for calcium signaling pathways in myocardial repolarization.	Pubmed	0.008121	1	0.03481	0.4155	4	57	KLF12,ATP2A2,NOS1AP,ANKRD9
		Pubmed	38223760	Chromatin accessibility complex subunit 1 enhances tumor growth by regulating the oncogenic transcription of YAP in breast and cervical cancer.	Pubmed	0.008121	1	0.03481	0.4155	4	57	CHD8,DYNC1H1,HUWE1,HCFC1
		Pubmed	19019335	Spontaneous preterm birth in African Americans is associated with infection and inflammatory response gene variants.	Pubmed	0.008148	1	0.03481	0.4155	6	125	TLR7,MMP8,MMP9,IL10RA,TCN2,TLR2
		Pubmed	27179789	Targeted inactivation of murine Ddx3x: essential roles of Ddx3x in placentation and embryogenesis.	Pubmed	0.008178	1	0.03481	0.4155	3	30	MKI67,MMP9,PPARG
		Pubmed	24552588	Notch signaling regulates ovarian follicle formation and coordinates follicular growth.	Pubmed	0.008178	1	0.03481	0.4155	3	30	MFNG,INHBA,LFNG
		Pubmed	15232106	Self-assembling protein microarrays.	Pubmed	0.008178	1	0.03481	0.4155	3	30	MCM2,MCM10,CDC6
		Pubmed	29555813	Recapitulating early development of mouse musculoskeletal precursors of the paraxial mesoderm in vitro.	Pubmed	0.008178	1	0.03481	0.4155	3	30	FBN2,CHST7,LHFPL2
		Pubmed	16420439	Identification of ventricular-side-enriched molecules regulated in a stage-dependent manner during cerebral cortical development.	Pubmed	0.008178	1	0.03481	0.4155	3	30	MCM2,RRM2,SLC1A3
		Pubmed	24472646	Integrin linked kinase (ILK) is required for lens epithelial cell survival, proliferation and differentiation.	Pubmed	0.008178	1	0.03481	0.4155	3	30	ITGA9,PTPN11,MAF
		Pubmed	23349620	Radial glial neural progenitors regulate nascent brain vascular network stabilization via inhibition of Wnt signaling.	Pubmed	0.008178	1	0.03481	0.4155	3	30	MKI67,SLC1A3,ITGAM
		Pubmed	25546423	iRhom2 mutation leads to aberrant hair follicle differentiation in mice.	Pubmed	0.008178	1	0.03481	0.4155	3	30	MKI67,GATA3,ADAM17
		Pubmed	31065682	A chromatin modulator sustains self-renewal and enables differentiation of postnatal neural stem and progenitor cells.	Pubmed	0.008178	1	0.03481	0.4155	3	30	MKI67,ITGAM,STAB1
		Pubmed	23973329	TRAF4 promotes TGF-Œ≤ receptor signaling and drives breast cancer metastasis.	Pubmed	0.008178	1	0.03481	0.4155	3	30	KCTD12,TGFBR2,SMAD7
		Pubmed	32867711	UBR-box containing protein, UBR5, is over-expressed in human lung adenocarcinoma and is a potential therapeutic target.	Pubmed	0.008178	1	0.03481	0.4155	3	30	UBR5,BUB1B,ENO1
		Pubmed	30554943	Interactome Rewiring Following Pharmacological Targeting of BET Bromodomains.	Pubmed	0.00822	1	0.03481	0.4155	15	533	HMGB3,CLTC,MKI67,NOP53,POLR2A,CHD8,YWHAE,TPX2,CHTOP,NOS1AP,DYNC1H1,E2F1,TOP1,TOP2A,HELLS
		Pubmed	30804502	H4K20me0 recognition by BRCA1-BARD1 directs homologous recombination to sister chromatids.	Pubmed	0.008391	1	0.03481	0.4155	29	1294	VRK3,SCD,MKI67,RBM15B,TICRR,COPA,POLR2A,NCOR1,TPX2,WDR82,ATP2A2,SNRPN,CHTOP,MYBL2,KIF4A,CDCA2,USP3,DIDO1,LDLR,EXO1,EHMT1,TIGD5,CDC6,RPA2,TOP1,HCFC1,TOP2A,STOM,HELLS
		Pubmed	36543142	Pro-prion, as a membrane adaptor protein for E3 ligase c-Cbl, facilitates the ubiquitination of IGF-1R, promoting melanoma metastasis.	Pubmed	0.008413	1	0.03481	0.4155	18	689	VRK3,TRIO,MCM10,CR2,NCOR1,ZNF516,IL16,PTPN11,SMG7,PURA,UBR4,LAMC1,NCSTN,LDLR,OMG,CKAP2L,ENO1,STOM
		Pubmed	16273093	A quantitative protein interaction network for the ErbB receptors using protein microarrays.	Pubmed	0.008464	1	0.03481	0.4155	5	90	RIN2,TNS3,APBB1,PTPN11,ANKS1A
		Pubmed	25142465	Prostaglandin D2 acts through the Dp2 receptor to influence male germ cell differentiation in the foetal mouse testis.	Pubmed	0.008629	1	0.03481	0.4155	4	58	MKI67,MYBL1,RB1,PTGDR2
		Pubmed	31067491	Progesterone induced Warburg effect in HEK293 cells is associated with post-translational modifications and proteasomal degradation of progesterone receptor membrane component 1.	Pubmed	0.008629	1	0.03481	0.4155	4	58	UBR5,PKM,PTPRK,UBR4
		Pubmed	20562859	Network organization of the human autophagy system.	Pubmed	0.0087	1	0.03481	0.4155	13	437	MCM2,RABGAP1,CLTC,VARS1,FKBP5,COPA,ATG7,YWHAE,YWHAH,KCTD12,RASSF5,FANCI,RPA2
		Pubmed	29778605	Proteomic and Biochemical Comparison of the Cellular Interaction Partners of Human VPS33A and VPS33B.	Pubmed	0.008856	1	0.03481	0.4155	9	251	TTK,APBB1,ZC3H7A,CCDC88A,MYBL2,SMG7,PPP1R13B,CEP55,HELLS
		Pubmed	21194568	Transcription factors expressed in olfactory bulb local progenitor cells revealed by genome-wide transcriptome profiling.	Pubmed	0.008857	1	0.03481	0.4155	5	91	MCM2,HMGB3,MKI67,POLR2A,E2F1
		Pubmed	22173065	Conditional ablation of the Notch2 receptor in the ocular lens.	Pubmed	0.008963	1	0.03481	0.4155	3	31	PPARG,TCF7,MAF
		Pubmed	23602572	Placing the HIRA histone chaperone complex in the chromatin landscape.	Pubmed	0.008963	1	0.03481	0.4155	3	31	MCM2,POLR2A,E2F1
		Pubmed	28089446	STK40 Is a Pseudokinase that Binds the E3¬†Ubiquitin Ligase COP1.	Pubmed	0.008963	1	0.03481	0.4155	3	31	EPS15,FKBP5,DYNC1H1
		Pubmed	27321927	Corticothalamic Projection Neuron Development beyond Subtype Specification: Fog2 and Intersectional Controls Regulate Intraclass Neuronal Diversity.	Pubmed	0.008963	1	0.03481	0.4155	3	31	GAS7,SMARCD3,MYCBP2
		Pubmed	20516061	Identification and characterization of a novel human PP1 phosphatase complex.	Pubmed	0.008963	1	0.03481	0.4155	3	31	POLR2A,WDR82,HCFC1
		Pubmed	22323290	FCH domain only-2 organizes clathrin-coated structures and interacts with Disabled-2 for low-density lipoprotein receptor endocytosis.	Pubmed	0.008963	1	0.03481	0.4155	3	31	TRIO,CLTC,LDLR
		Pubmed	14684825	Genome-wide survey of human alternative pre-mRNA splicing with exon junction microarrays.	Pubmed	0.008963	1	0.03481	0.4155	3	31	FYN,HDAC9,RB1
		Pubmed	27022143	NFŒ∫B1 is essential to prevent the development of multiorgan autoimmunity by limiting IL-6 production in follicular B cells.	Pubmed	0.008963	1	0.03481	0.4155	3	31	TLR7,CCR4,C3AR1
		Pubmed	30081710	Autophagy controls neonatal myogenesis by regulating the GH-IGF1 system through a NFE2L2- and DDIT3-mediated mechanism.	Pubmed	0.008963	1	0.03481	0.4155	3	31	MKI67,ATG7,PPARG
		Pubmed	27798109	Embryonic forebrain transcriptome of mice with polyalanine expansion mutations in the ARX homeobox gene.	Pubmed	0.008963	1	0.03481	0.4155	3	31	ASPM,RAPGEF5,EBF1
		Pubmed	23312518	Dlx1&2-dependent expression of Zfhx1b (Sip1, Zeb2) regulates the fate switch between cortical and striatal interneurons.	Pubmed	0.008963	1	0.03481	0.4155	3	31	MKI67,KCTD12,MAF
		Pubmed	15921521	Potential genetic modifiers of the cystic fibrosis intestinal inflammatory phenotype on mouse chromosomes 1, 9, and 10.	Pubmed	0.008963	1	0.03481	0.4155	3	31	FCER1A,SLAMF1,CD84
		Pubmed	20362541	An Oct4-centered protein interaction network in embryonic stem cells.	Pubmed	0.009039	1	0.03481	0.4155	7	167	NCOA3,ZBTB2,POLR2A,MYBL2,EHMT1,HCFC1,HELLS
		Pubmed	19527514	Racial disparity in pathophysiologic pathways of preterm birth based on genetic variants.	Pubmed	0.009104	1	0.03481	0.4155	6	128	TLR7,MMP8,MMP9,IL10RA,TCN2,TLR2
		Pubmed	18818748	Preterm birth in Caucasians is associated with coagulation and inflammation pathway gene variants.	Pubmed	0.009104	1	0.03481	0.4155	6	128	TLR7,MMP8,MMP9,IL10RA,TCN2,TLR2
		Pubmed	25332235	Substrate trapping proteomics reveals targets of the Œ≤TrCP2/FBXW11 ubiquitin ligase.	Pubmed	0.009104	1	0.03481	0.4155	6	128	CLTC,YWHAE,CLSPN,KIF11,HCFC1,STOM
		Pubmed	23254330	Regulation of error-prone translesion synthesis by Spartan/C1orf124.	Pubmed	0.009157	1	0.03481	0.4155	4	59	UBR5,ATP2A2,DYNC1H1,HUWE1
		Pubmed	33932339	A cellular and spatial map of the choroid plexus across brain ventricles and ages.	Pubmed	0.009157	1	0.03481	0.4155	4	59	MKI67,ADAMTS2,E2F1,SLC4A10
		Pubmed	32382008	The USP10-HDAC6 axis confers cisplatin resistance in non-small cell lung cancer lacking wild-type p53.	Pubmed	0.009157	1	0.03481	0.4155	4	59	IGF2BP3,EIF4G3,LARP1,EIF4G1
		Pubmed	15840729	Scanning the human proteome for calmodulin-binding proteins.	Pubmed	0.009262	1	0.03481	0.4155	5	92	RPS4Y1,MYCBP2,KIF1B,DNAJC13,HUWE1
		Pubmed	30824926	Isoform-specific GSK3A activity is negatively correlated with human sperm motility.	Pubmed	0.009262	1	0.03481	0.4155	5	92	MPO,CTSG,CHTOP,SMG7,LTF
		Pubmed	34761192	Endofin is required for HD-PTP and ESCRT-0 interdependent endosomal sorting of ubiquitinated transmembrane cargoes.	Pubmed	0.009706	1	0.03481	0.4155	4	60	EPS15,CLTC,AGFG1,TOM1L2
		Pubmed	35175194	Transcriptional heterogeneity of ventricular zone cells in the ganglionic eminences of the mouse forebrain.	Pubmed	0.009706	1	0.03481	0.4155	4	60	SLC1A3,E2F1,EBF1,MAF
		Pubmed	15368895	Prediction of the coding sequences of mouse homologues of KIAA gene: IV. The complete nucleotide sequences of 500 mouse KIAA-homologous cDNAs identified by screening of terminal sequences of cDNA clones randomly sampled from size-fractionated libraries.	Pubmed	0.009721	1	0.03481	0.4155	14	493	AMIGO1,PARP4,KLHL14,ZBTB2,SPTLC2,ZBTB4,GAS7,DGKD,HDAC9,KCTD12,SARM1,SYTL2,RGL1,CCSER1
		Pubmed	38518774	Clinical drug screening reveals clofazimine potentiates the efficacy while reducing the toxicity of anti-PD-1 and CTLA-4 immunotherapy.	Pubmed	0.00974	1	0.03481	0.4155	2	11	TCF7,E2F1
		Pubmed	23219391	NLRP1 inflammasome activation induces pyroptosis of hematopoietic progenitor cells.	Pubmed	0.00974	1	0.03481	0.4155	2	11	IGHM,CD3E
		Pubmed	15084464	Suppression of neural fate and control of inner ear morphogenesis by Tbx1.	Pubmed	0.00974	1	0.03481	0.4155	2	11	GATA3,LFNG
		Pubmed	24391503	DAMP molecule S100A9 acts as a molecular pattern to enhance inflammation during influenza A virus infection: role of DDX21-TRIF-TLR4-MyD88 pathway.	Pubmed	0.00974	1	0.03481	0.4155	2	11	TLR7,TLR2
		Pubmed	18501887	Conditional deletion of Hand2 reveals critical functions in neurogenesis and cell type-specific gene expression for development of neural crest-derived noradrenergic sympathetic ganglion neurons.	Pubmed	0.00974	1	0.03481	0.4155	2	11	MKI67,GATA3
		Pubmed	37254794	Missense Mutation in Human CHD4 Causes Ventricular Noncompaction by Repressing ADAMTS1.	Pubmed	0.00974	1	0.03481	0.4155	2	11	MKI67,VCAN
		Pubmed	15735762	Induction of human metallothionein 1G promoter by VEGF and heavy metals: differential involvement of E2F and metal transcription factors.	Pubmed	0.00974	1	0.03481	0.4155	2	11	RB1,E2F1
		Pubmed	29887318	Paneth Cell Multipotency Induced by Notch Activation following Injury.	Pubmed	0.00974	1	0.03481	0.4155	2	11	MKI67,OLFM4
		Pubmed	24930700	Linx mediates interaxonal interactions and formation of the internal capsule.	Pubmed	0.00974	1	0.03481	0.4155	2	11	PRKCG,EBF1
		Pubmed	21795538	In vivo neuronal subtype-specific targets of Atoh1 (Math1) in dorsal spinal cord.	Pubmed	0.00974	1	0.03481	0.4155	2	11	SELENOM,SMAD7
		Pubmed	15800063	Galectin-3 is a downstream regulator of matrix metalloproteinase-9 function during endochondral bone formation.	Pubmed	0.00974	1	0.03481	0.4155	2	11	MMP9,TGM2
		Pubmed	27580238	14-3-3epsilon controls multiple developmental processes in the mouse heart.	Pubmed	0.00974	1	0.03481	0.4155	2	11	CDKN1B,YWHAE
		Pubmed	29604273	Ubiquitin-specific protease 8 deubiquitinates Sec31A and decreases large COPII carriers and collagen IV secretion.	Pubmed	0.00974	1	0.03481	0.4155	2	11	CLTCL1,CLTC
		Pubmed	19889636	Gata4 and Gata5 cooperatively regulate cardiac myocyte proliferation in mice.	Pubmed	0.00974	1	0.03481	0.4155	2	11	CDKN1B,MKI67
		Pubmed	24362892	Activation of neutrophils by autocrine IL-17A-IL-17RC interactions during fungal infection is regulated by IL-6, IL-23, RORŒ≥t and dectin-2.	Pubmed	0.00974	1	0.03481	0.4155	2	11	ITGAM,RORC
		Pubmed	17588204	Breast cancer: a candidate gene approach across the estrogen metabolic pathway.	Pubmed	0.00974	1	0.03481	0.4155	2	11	HSD17B1,PPARG
		Pubmed	33888555	MED1 is a lipogenesis coactivator required for postnatal adipose expansion.	Pubmed	0.00974	1	0.03481	0.4155	2	11	SCD,PPARG
		Pubmed	28320871	Essential Roles of L-Type Amino Acid Transporter 1 in Syncytiotrophoblast Development by Presenting Fusogenic 4F2hc.	Pubmed	0.00974	1	0.03481	0.4155	2	11	RPS6KB1,MKI67
		Pubmed	19710420	Mice lacking mannose 6-phosphate uncovering enzyme activity have a milder phenotype than mice deficient for N-acetylglucosamine-1-phosphotransferase activity.	Pubmed	0.00974	1	0.03481	0.4155	2	11	CTSD,GBA1
		Pubmed	37728657	UHRF1 promotes spindle assembly and chromosome congression by catalyzing EG5 polyubiquitination.	Pubmed	0.00974	1	0.03481	0.4155	2	11	TPX2,KIF11
		Pubmed	39846506	Ear pinna growth and differentiation is conserved in murids and requires BMP signaling for chondrocyte proliferation.	Pubmed	0.00974	1	0.03481	0.4155	2	11	MKI67,E2F1
		Pubmed	39773029	PKM2 controls cochlear development through lactate-dependent transcriptional regulation.	Pubmed	0.00974	1	0.03481	0.4155	2	11	MKI67,PKM
		Pubmed	12514121	Control of pelage hair follicle development and cycling by complex interactions between follistatin and activin.	Pubmed	0.00974	1	0.03481	0.4155	2	11	MKI67,INHBA
		Pubmed	20037584	CD36 ligands promote sterile inflammation through assembly of a Toll-like receptor 4 and 6 heterodimer.	Pubmed	0.00974	1	0.03481	0.4155	2	11	APP,TLR2
		Pubmed	19822644	Id2-, RORgammat-, and LTbetaR-independent initiation of lymphoid organogenesis in ocular immunity.	Pubmed	0.00974	1	0.03481	0.4155	2	11	TLR2,RORC
		Pubmed	37327110	p57Kip2 acts as a transcriptional corepressor to regulate intestinal stem cell fate and proliferation.	Pubmed	0.00974	1	0.03481	0.4155	2	11	MKI67,OLFM4
		Pubmed	17986144	Metalloproteases and gamma-secretase: new membrane partners regulating p75 neurotrophin receptor signaling?	Pubmed	0.00974	1	0.03481	0.4155	2	11	ADAM17,NCSTN
		Pubmed	22491411	Activation of the hedgehog signaling pathway in the developing lens stimulates ectopic FoxE3 expression and disruption in fiber cell differentiation.	Pubmed	0.00974	1	0.03481	0.4155	2	11	CDKN1B,MAF
		Pubmed	40701150	Structure of gut microbial glycolipid modulates host inflammatory response.	Pubmed	0.00974	1	0.03481	0.4155	2	11	TLR2,RORC
		Pubmed	23652018	GANP regulates recruitment of AID to immunoglobulin variable regions by modulating transcription and nucleosome occupancy.	Pubmed	0.00974	1	0.03481	0.4155	2	11	POLR2A,TOP2A
		Pubmed	29453456	Loss of microRNA-128 promotes cardiomyocyte proliferation and heart regeneration.	Pubmed	0.00974	1	0.03481	0.4155	2	11	CDKN1B,MKI67
		Pubmed	35472217	Znhit1 Regulates p21Cip1 to Control Mouse Lens Differentiation.	Pubmed	0.00974	1	0.03481	0.4155	2	11	CDKN1B,MKI67
		Pubmed	11509662	Functional analysis of Asb-1 using genetic modification in mice.	Pubmed	0.00974	1	0.03481	0.4155	2	11	ASB6,ASB2
		Pubmed	35108221	Prdm6 controls heart development by regulating neural crest cell differentiation and migration.	Pubmed	0.00974	1	0.03481	0.4155	2	11	MKI67,E2F1
		Pubmed	19270065	MRE11 complex links RECQ5 helicase to sites of DNA damage.	Pubmed	0.00974	1	0.03481	0.4155	2	11	UBR5,POLR2A
		Pubmed	9199321	Specific regulation of E2F family members by cyclin-dependent kinases.	Pubmed	0.00974	1	0.03481	0.4155	2	11	RB1,E2F1
		Pubmed	19758997	Human BAMBI cooperates with Smad7 to inhibit transforming growth factor-beta signaling.	Pubmed	0.00974	1	0.03481	0.4155	2	11	TGFBR2,SMAD7
		Pubmed	23843525	Evidence for a gender-specific protective role of innate immune receptors in a model of perinatal brain injury.	Pubmed	0.00974	1	0.03481	0.4155	2	11	TLR7,TLR2
		Pubmed	17661397	Dkk3-Cre BAC transgenic mouse line: a tool for highly efficient gene deletion in retinal progenitor cells.	Pubmed	0.00974	1	0.03481	0.4155	2	11	MKI67,PRKCG
		Pubmed	34403370	Mutations in EPHB4 cause human venous valve aplasia.	Pubmed	0.00974	1	0.03481	0.4155	2	11	MKI67,ITGA9
		Pubmed	24637670	Blockade of TLR3 protects mice from lethal radiation-induced gastrointestinal syndrome.	Pubmed	0.00974	1	0.03481	0.4155	2	11	TLR7,TLR2
		Pubmed	14512017	Absence of transcription factor c-maf causes abnormal terminal differentiation of hypertrophic chondrocytes during endochondral bone development.	Pubmed	0.00974	1	0.03481	0.4155	2	11	MMP9,MAF
		Pubmed	24348274	The NuRD chromatin-remodeling enzyme CHD4 promotes embryonic vascular integrity by transcriptionally regulating extracellular matrix proteolysis.	Pubmed	0.00974	1	0.03481	0.4155	2	11	MKI67,MMP9
		Pubmed	10196361	Embryonic lethality and vascular defects in mice lacking the Notch ligand Jagged1.	Pubmed	0.00974	1	0.03481	0.4155	2	11	LFNG,LTK
		Pubmed	36912416	Biased precursor ingression underlies the center-to-pole pattern of male sex determination in mouse.	Pubmed	0.00974	1	0.03481	0.4155	2	11	CDKN1B,MKI67
		Pubmed	31293597	Granzyme A Stimulates pDCs to Promote Adaptive Immunity via Induction of Type I IFN.	Pubmed	0.00974	1	0.03481	0.4155	2	11	TLR7,TLR2
		Pubmed	20570916	Fine-mapping in African Americans of 8 recently discovered genetic loci for plasma lipids: the Jackson Heart Study.	Pubmed	0.00974	1	0.03481	0.4155	2	11	SORT1,GALNT2
		Pubmed	31073027	USP9X-mediated deubiquitination of B-cell CLL/lymphoma 9 potentiates Wnt signaling and promotes breast carcinogenesis.	Pubmed	0.00974	1	0.03481	0.4155	2	11	PYGO2,KIF11
		Pubmed	21084308	Basement membrane deposition of nidogen 1 but not nidogen 2 requires the nidogen binding module of the laminin gamma1 chain.	Pubmed	0.00974	1	0.03481	0.4155	2	11	MKI67,LAMC1
		Pubmed	27777970	PLEKHM1/DEF8/RAB7 complex regulates lysosome positioning and bone homeostasis.	Pubmed	0.00974	1	0.03481	0.4155	2	11	TPX2,KIFC1
		Pubmed	30282719	Neutrophils instruct homeostatic and pathological states in naive tissues.	Pubmed	0.00974	1	0.03481	0.4155	2	11	SIGLEC1,RORC
		Pubmed	29360461	Pancreatitis-Induced Depletion of Syntaxin 2 Promotes Autophagy and Increases Basolateral Exocytosis.	Pubmed	0.00974	1	0.03481	0.4155	2	11	CLTC,VAMP2
		Pubmed	20486282	Genetic variants in the renin-angiotensin-aldosterone system and salt sensitivity of blood pressure.	Pubmed	0.00974	1	0.03481	0.4155	2	11	NR3C2,RENBP
		Pubmed	11146559	E2F1 mediates ectopic proliferation and stage-specific p53-dependent apoptosis but not aberrant differentiation in the ocular lens of Rb deficient fetuses.	Pubmed	0.00974	1	0.03481	0.4155	2	11	RB1,E2F1
		Pubmed	8914829	In vitro phosphorylation of human immunodeficiency virus type 1 Tat protein by protein kinase C: evidence for the phosphorylation of amino acid residue serine-46.	Pubmed	0.00974	1	0.03481	0.4155	2	11	PRKCE,PRKCG
		Pubmed	38199563	The transcription factor NF-YA is crucial for neural progenitor maintenance during brain development.	Pubmed	0.00974	1	0.03481	0.4155	2	11	MKI67,ASPM
		Pubmed	34348153	Tracing colonic embryonic transcriptional profiles and their reactivation upon intestinal damage.	Pubmed	0.00974	1	0.03481	0.4155	2	11	MKI67,MARCKSL1
		Pubmed	30252950	Embryonic macrophages and microglia ablation alter the development of dorsal root ganglion sensory neurons in mouse embryos.	Pubmed	0.00974	1	0.03481	0.4155	2	11	MKI67,ITGAM
		Pubmed	37301463	Sall4 restricts glycolytic metabolism in limb buds through transcriptional regulation of glycolytic enzyme genes.	Pubmed	0.00974	1	0.03481	0.4155	2	11	PKM,ENO1
		Pubmed	14613966	Specific isoforms of protein kinase C are essential for prevention of folate-resistant neural tube defects by inositol.	Pubmed	0.00974	1	0.03481	0.4155	2	11	PRKCE,PRKCG
		Pubmed	9510190	Superinduction of IL-8 in T cells by HIV-1 Tat protein is mediated through NF-kappaB factors.	Pubmed	0.00974	1	0.03481	0.4155	2	11	CD3E,CD247
		Pubmed	15322115	Protein kinase Cdelta regulates apoptosis via activation of STAT1.	Pubmed	0.00974	1	0.03481	0.4155	2	11	PRKCG,LCK
		Pubmed	34921782	Macrophages transfer mitochondria to sensory neurons to resolve inflammatory pain.	Pubmed	0.00974	1	0.03481	0.4155	2	11	CD200R1,IL10RA
		Pubmed	16782892	Regulated activating Thr172 phosphorylation of cyclin-dependent kinase 4(CDK4): its relationship with cyclins and CDK "inhibitors".	Pubmed	0.00974	1	0.03481	0.4155	2	11	CDKN1B,RB1
		Pubmed	21949185	The leucine zipper putative tumor suppressor 2 protein LZTS2 regulates kidney development.	Pubmed	0.00974	1	0.03481	0.4155	2	11	MKI67,GATA3
		Pubmed	2182321	Trans-activation of HIV-1 LTR-directed gene expression by tat requires protein kinase C.	Pubmed	0.00974	1	0.03481	0.4155	2	11	PRKCE,PRKCG
		Pubmed	28978634	The infarcted myocardium solicits GM-CSF for the detrimental oversupply of inflammatory leukocytes.	Pubmed	0.00974	1	0.03481	0.4155	2	11	TLR7,TLR2
		Pubmed	31162135	Autophagy is required for lung development and morphogenesis.	Pubmed	0.00974	1	0.03481	0.4155	2	11	MKI67,ATG7
		Pubmed	11104762	Phosphorylation of tau is regulated by PKN.	Pubmed	0.00974	1	0.03481	0.4155	2	11	PRKCE,PRKCG
		Pubmed	23144170	TLR4- and TRIF-dependent stimulation of B lymphocytes by peptide liposomes enables T cell-independent isotype switch in mice.	Pubmed	0.00974	1	0.03481	0.4155	2	11	IGHM,CD40LG
		Pubmed	20181838	The tumor suppressor merlin is required for cell cycle exit, terminal differentiation, and cell polarity in the developing murine lens.	Pubmed	0.00974	1	0.03481	0.4155	2	11	MKI67,MAF
		Pubmed	9872992	Endoglin is an accessory protein that interacts with the signaling receptor complex of multiple members of the transforming growth factor-beta superfamily.	Pubmed	0.00974	1	0.03481	0.4155	2	11	INHBA,TGFBR2
		Pubmed	34793600	OTUB1 regulates lung development, adult lung tissue homeostasis, and respiratory control.	Pubmed	0.00974	1	0.03481	0.4155	2	11	RPS6KB1,MKI67
		Pubmed	40864681	Dietary saturated fatty acids promote lung myeloid cell inflammasome activation and IL-1Œ≤-mediated inflammation in mice and humans.	Pubmed	0.00974	1	0.03481	0.4155	2	11	SCD,TLR2
		Pubmed	19854167	Cell cycle regulation in the inner ear sensory epithelia: role of cyclin D1 and cyclin-dependent kinase inhibitors.	Pubmed	0.00974	1	0.03481	0.4155	2	11	CDKN1B,MKI67
		Pubmed	19105203	An association analysis of Alzheimer disease candidate genes detects an ancestral risk haplotype clade in ACE and putative multilocus association between ACE, A2M, and LRRTM3.	Pubmed	0.00974	1	0.03481	0.4155	2	11	NCSTN,LRP1
		Pubmed	17822758	Altered trophoblast proliferation is insufficient to account for placental dysfunction in Egfr null embryos.	Pubmed	0.00974	1	0.03481	0.4155	2	11	CDKN1B,RB1
		Pubmed	30100344	Temporal Regulation of ESCO2 Degradation by the MCM Complex, the CUL4-DDB1-VPRBP Complex, and the Anaphase-Promoting Complex.	Pubmed	0.00974	1	0.03481	0.4155	2	11	MCM2,MCM10
		Pubmed	30022158	53BP1-RIF1-shieldin counteracts DSB resection through CST- and PolŒ±-dependent fill-in.	Pubmed	0.00974	1	0.03481	0.4155	2	11	STN1,TPP1
		Pubmed	10878608	Localisation of members of the notch system and the differentiation of vibrissa hair follicles: receptors, ligands, and fringe modulators.	Pubmed	0.00974	1	0.03481	0.4155	2	11	MFNG,LFNG
		Pubmed	8589528	Four loci from human chromosome 1 are physically assigned to sheep chromosome 1p.	Pubmed	0.00974	1	0.03481	0.4155	2	11	LAMC1,CD247
		Pubmed	15758025	The aftiphilin/p200/gamma-synergin complex.	Pubmed	0.00974	1	0.03481	0.4155	2	11	EPS15,CLTC
		Pubmed	28827401	Inactivation of Capicua in adult mice causes T-cell lymphoblastic lymphoma.	Pubmed	0.00974	1	0.03481	0.4155	2	11	MKI67,MMP8
		Pubmed	21425081	Gene expression profiling identifies eleven DNA repair genes down-regulated during mouse neural crest cell migration.	Pubmed	0.00974	1	0.03481	0.4155	2	11	CLSPN,EXO1
		Pubmed	31578523	The RIPK4-IRF6 signalling axis safeguards epidermal differentiation and barrier function.	Pubmed	0.00974	1	0.03481	0.4155	2	11	MKI67,RORA
		Pubmed	17572686	Identification of a key pathway required for the sterile inflammatory response triggered by dying cells.	Pubmed	0.00974	1	0.03481	0.4155	2	11	TLR7,TLR2
		Pubmed	35077201	The adaptor SH2B1 and the phosphatase PTP4A1 regulate the phosphorylation of cytohesin-2 in myelinating Schwann cells in mice.	Pubmed	0.00974	1	0.03481	0.4155	2	11	MKI67,FYN
		Pubmed	28323137	Defects in chondrocyte maturation and secondary ossification in mouse knee joint epiphyses due to Snorc deficiency.	Pubmed	0.00974	1	0.03481	0.4155	2	11	MMP9,TOP2A
		Pubmed	26912231	The Bub1-Plk1 kinase complex promotes spindle checkpoint signalling through Cdc20 phosphorylation.	Pubmed	0.00974	1	0.03481	0.4155	2	11	BUB1,BUB1B
		Pubmed	30275816	GC-B Deficient Mice With Axon Bifurcation Loss Exhibit Compromised Auditory Processing.	Pubmed	0.00974	1	0.03481	0.4155	2	11	OTOF,VAMP2
		Pubmed	15215307	Purification and identification of protein-tyrosine kinase-binding proteins using synthetic phosphopeptides as affinity reagents.	Pubmed	0.00974	1	0.03481	0.4155	2	11	CLTC,PTPN11
		Pubmed	37409633	Cryo-EM structure of the chain-elongating E3 ubiquitin ligase UBR5.	Pubmed	0.00974	1	0.03481	0.4155	2	11	UBR5,UBE2J1
		Pubmed	21704012	Complement regulates CD4 T-cell help to CD8 T cells required for murine allograft rejection.	Pubmed	0.00974	1	0.03481	0.4155	2	11	C3AR1,CD40LG
		Pubmed	15949438	Binding of pRB to the PHD protein RBP2 promotes cellular differentiation.	Pubmed	0.00974	1	0.03481	0.4155	2	11	RB1,E2F1
		Pubmed	37312667	Tcf20 deficiency is associated with increased liver fibrogenesis and alterations in mitochondrial metabolism in mice and humans.	Pubmed	0.00974	1	0.03481	0.4155	2	11	MMP8,MMP9
		Pubmed	18331715	Nudel binds Cdc42GAP to modulate Cdc42 activity at the leading edge of migrating cells.	Pubmed	0.00974	1	0.03481	0.4155	2	11	YWHAE,DYNC1H1
		Pubmed	15739225	Developmental expression of metalloproteases ADAM 9, 10, and 17 becomes restricted to divergent pancreatic compartments.	Pubmed	0.00974	1	0.03481	0.4155	2	11	ADAM9,ADAM17
		Pubmed	18599325	Generation of T follicular helper cells is mediated by interleukin-21 but independent of T helper 1, 2, or 17 cell lineages.	Pubmed	0.00974	1	0.03481	0.4155	2	11	RORA,RORC
		Pubmed	18394314	Toll-like receptors.	Pubmed	0.00974	1	0.03481	0.4155	2	11	TLR7,TLR2
		Pubmed	24052308	Human LilrB2 is a Œ≤-amyloid receptor and its murine homolog PirB regulates synaptic plasticity in an Alzheimer's model.	Pubmed	0.00974	1	0.03481	0.4155	2	11	APP,PTPN11
		Pubmed	9187150	A family of mammalian Fringe genes implicated in boundary determination and the Notch pathway.	Pubmed	0.00974	1	0.03481	0.4155	2	11	MFNG,LFNG
		Pubmed	10737774	Rab geranylgeranyl transferase alpha mutation in the gunmetal mouse reduces Rab prenylation and platelet synthesis.	Pubmed	0.00974	1	0.03481	0.4155	2	11	LTB4R,CTSG
		Pubmed	27063791	Voluntary wheel running reduces voluntary consumption of ethanol in mice: identification of candidate genes through striatal gene expression profiling.	Pubmed	0.00974	1	0.03481	0.4155	2	11	PRKCG,RASSF5
		Pubmed	22683124	The adaptor SAP controls NK cell activation by regulating the enzymes Vav-1 and SHIP-1 and by enhancing conjugates with target cells.	Pubmed	0.00974	1	0.03481	0.4155	2	11	FYN,LCK
		Pubmed	36067402	The cortical hem lacks stem cell potential despite expressing SOX9 and HOPX.	Pubmed	0.00974	1	0.03481	0.4155	2	11	MKI67,SLC1A3
		Pubmed	36792666	SVEP1 is an endogenous ligand for the orphan receptor PEAR1.	Pubmed	0.00974	1	0.03481	0.4155	2	11	COPA,LAMC1
		Pubmed	25368385	Deregulation of Rb-E2F1 axis causes chromosomal instability by engaging the transactivation function of Cdc20-anaphase-promoting complex/cyclosome.	Pubmed	0.00974	1	0.03481	0.4155	2	11	RB1,E2F1
		Pubmed	15681609	Corepressors selectively control the transcriptional activity of PPARgamma in adipocytes.	Pubmed	0.00974	1	0.03481	0.4155	2	11	PPARG,NCOR1
		Pubmed	10072077	Stat5 is required for IL-2-induced cell cycle progression of peripheral T cells.	Pubmed	0.00974	1	0.03481	0.4155	2	11	CD244,CD3E
		Pubmed	27848932	Lack of Diaph3 relaxes the spindle checkpoint causing the loss of neural progenitors.	Pubmed	0.00974	1	0.03481	0.4155	2	11	BIRC5,BUB1B
		Pubmed	29229923	Eml1 loss impairs apical progenitor spindle length and soma shape in the developing cerebral cortex.	Pubmed	0.00974	1	0.03481	0.4155	2	11	TPX2,DYNC1H1
		Pubmed	35296858	Bacterial inhibition of Fas-mediated killing promotes neuroinvasion and persistence.	Pubmed	0.00974	1	0.03481	0.4155	2	11	IGHM,CD3E
		Pubmed	22634614	Bacterial RNA mediates activation of caspase-1 and IL-1Œ≤ release independently of TLRs 3, 7, 9 and TRIF but is dependent on UNC93B.	Pubmed	0.00974	1	0.03481	0.4155	2	11	TLR7,TLR2
		Pubmed	15050687	Proliferation inhibition of astrocytes, neurons, and non-glial cells by intracellularly expressed human immunodeficiency virus type 1 (HIV-1) Tat protein.	Pubmed	0.00974	1	0.03481	0.4155	2	11	CDKN1B,CDC6
		Pubmed	29249358	Initiation of Antiviral B Cell Immunity Relies on Innate Signals from Spatially Positioned NKT Cells.	Pubmed	0.00974	1	0.03481	0.4155	2	11	TLR7,SIGLEC1
		Pubmed	20439457	Smooth and cardiac muscle-selective knock-out of Kruppel-like factor 4 causes postnatal death and growth retardation.	Pubmed	0.00974	1	0.03481	0.4155	2	11	MKI67,ATP2A2
		Pubmed	28473536	Impact of cytosine methylation on DNA binding specificities of human transcription factors.	Pubmed	0.009787	1	0.03481	0.4155	15	544	ZNF597,KLF12,HIC1,NR3C2,ZBTB2,MYBL2,GATA3,DBP,NFATC4,TCF7,E2F1,TEF,E2F8,RORC,MAF
		Pubmed	26508642	Perinatal deiodinase 2 expression in hepatocytes defines epigenetic susceptibility to liver steatosis and obesity.	Pubmed	0.009789	1	0.03481	0.4155	3	32	SCD,PPARG,LDLR
		Pubmed	35813202	FBXO38 Ubiquitin Ligase Controls Centromere Integrity via ZXDA/B Stability.	Pubmed	0.009789	1	0.03481	0.4155	3	32	RRM2,ZXDA,FBXO38
		Pubmed	27292642	Threshold-Dependent Cooperativity of Pdx1 and Oc1 in Pancreatic Progenitors Establishes Competency for Endocrine Differentiation and Œ≤-Cell Function.	Pubmed	0.009789	1	0.03481	0.4155	3	32	CDKN1B,MKI67,VAMP2
		Pubmed	24192035	A network of heterochronic genes including Imp1 regulates temporal changes in stem cell properties.	Pubmed	0.009789	1	0.03481	0.4155	3	32	MKI67,IGF2BP3,OMG
		Pubmed	20549515	Genome-wide searching of rare genetic variants in WTCCC data.	Pubmed	0.009789	1	0.03481	0.4155	3	32	TDRD9,PTGER4,FBXO38
		Pubmed	16516881	Molecular mapping of developing dorsal horn-enriched genes by microarray and dorsal/ventral subtractive screening.	Pubmed	0.009789	1	0.03481	0.4155	3	32	PRKCG,RORA,MAF
		Pubmed	22514301	c-Maf is required for the development of dorsal horn laminae III/IV neurons and mechanoreceptive DRG axon projections.	Pubmed	0.009789	1	0.03481	0.4155	3	32	EBF1,RORA,MAF
		Pubmed	18842294	Association between the SERPING1 gene and age-related macular degeneration: a two-stage case-control study.	Pubmed	0.009789	1	0.03481	0.4155	3	32	APP,CR2,ITGAM
		Pubmed	19338310	Streamline proteomic approach for characterizing protein-protein interaction network in a RAD52 protein complex.	Pubmed	0.009789	1	0.03481	0.4155	3	32	YWHAE,RPA2,ENO1
		Pubmed	19491387	Severe obesity is associated with novel single nucleotide polymorphisms of the ESR1 and PPARgamma locus in Han Chinese.	Pubmed	0.009789	1	0.03481	0.4155	3	32	PPARG,RETN,LDLR
		Pubmed	15063762	Genetic variations in humans associated with differences in the course of hepatitis C.	Pubmed	0.009789	1	0.03481	0.4155	3	32	AP1B1,IFI27,IL10RA
		Pubmed	31315048	The COMPASS Family Protein ASH2L Mediates Corticogenesis via Transcriptional Regulation of Wnt Signaling.	Pubmed	0.009789	1	0.03481	0.4155	3	32	CDKN1B,AMIGO1,MKI67
		Pubmed	21546767	Genome-wide association scan for survival on dialysis in African-Americans with type 2 diabetes.	Pubmed	0.009789	1	0.03481	0.4155	3	32	STEAP1B,RAPGEF5,GCNT1
		Pubmed	36470425	Flotillin-2 regulates epidermal growth factor receptor activation, degradation by Cbl-mediated ubiquitination, and cancer growth.	Pubmed	0.00991	1	0.03481	0.4155	7	170	CDK2AP2,YWHAE,KIF4A,TRIM11,RPA2,ENO1,STOM
		Pubmed	19521566	The European renal genome project: an integrated approach towards understanding the genetics of kidney development and disease.	Pubmed	0.009938	1	0.03481	0.4155	8	212	SORT1,ASPM,ECI2,APP,SLC2A5,SLC22A1,VAMP2,TIGD5
		Pubmed	32062451	PTPRA Phosphatase Regulates GDNF-Dependent RET Signaling and Inhibits the RET Mutant MEN2A Oncogenic Potential.	Pubmed	0.01011	1	0.03481	0.4155	5	94	NIBAN2,APP,CCDC88A,CYFIP1,NCSTN
		Pubmed	19796622	Uncovering early response of gene regulatory networks in ESCs by systematic induction of transcription factors.	Pubmed	0.01028	1	0.03481	0.4155	4	61	MYBL2,GATA3,ITGA7,SMAD7
		Pubmed	26549023	The scaffold protein KSR1, a novel therapeutic target for the treatment of Merlin-deficient tumors.	Pubmed	0.01038	1	0.03481	0.4155	11	350	YWHAE,YWHAG,YWHAH,KCTD12,UGGT1,GPD2,LARP1,GRN,RPA2,TOP1,HDLBP
		Pubmed	26439863	Cell Surface Proteomic Map of HIV Infection Reveals Antagonism of Amino Acid Metabolism by Vpu and Nef.	Pubmed	0.0105	1	0.03481	0.4155	6	132	CD244,PTPRK,EIF4G1,LY9,PCDH9,NCKAP1L
		Pubmed	16944949	Identification of 14-3-3epsilon substrates from embryonic murine brain.	Pubmed	0.0105	1	0.03481	0.4155	6	132	CLTC,YWHAE,YWHAG,YWHAH,CCDC88A,PURA
		Pubmed	33863777	SLFN11 Inactivation Induces Proteotoxic Stress and Sensitizes Cancer Cells to Ubiquitin Activating Enzyme Inhibitor TAK-243.	Pubmed	0.01055	1	0.03481	0.4155	5	95	PKM,YWHAE,YWHAG,EIF4G1,HDLBP
		Pubmed	19817957	Secreted protein acidic and rich in cysteine (SPARC) gene polymorphism association with hepatocellular carcinoma in Italian patients.	Pubmed	0.01066	1	0.03481	0.4155	3	33	CDKN1B,IFI27,RB1
		Pubmed	20301390	Lynch Syndrome	Pubmed	0.01066	1	0.03481	0.4155	3	33	BUB1,BUB1B,TLR2
		Pubmed	28964716	Delayed Hair Follicle Morphogenesis and Hair Follicle Dystrophy in a Lipoatrophy Mouse Model of Pparg Total Deletion.	Pubmed	0.01066	1	0.03481	0.4155	3	33	PPARG,CD3E,ELANE
		Pubmed	32758484	Keratin 13 deficiency causes white sponge nevus in mice.	Pubmed	0.01066	1	0.03481	0.4155	3	33	BIRC5,BUB1,TOP2A
		Pubmed	11389549	Expression of genes involved in mammalian meiosis during the transition from egg to embryo.	Pubmed	0.01066	1	0.03481	0.4155	3	33	TTK,KIFC1,RPA2
		Pubmed	19336002	The PcG protein hPc2 interacts with the N-terminus of histone demethylase JARID1B and acts as a transcriptional co-repressor.	Pubmed	0.01066	1	0.03481	0.4155	3	33	RBM15B,CACNA1A,MAF
		Pubmed	18193044	Six new loci associated with blood low-density lipoprotein cholesterol, high-density lipoprotein cholesterol or triglycerides in humans.	Pubmed	0.01066	1	0.03481	0.4155	3	33	SORT1,GALNT2,LDLR
		Pubmed	9811942	Genome-wide mapping of unselected transcripts from extraembryonic tissue of 7.5-day mouse embryos reveals enrichment in the t-complex and under-representation on the X chromosome.	Pubmed	0.01072	1	0.03481	0.4155	9	259	RPS4Y1,HMOX2,PKM,SDC1,YWHAE,ATP2A2,ITFG1,GNB4,ENO1
		Pubmed	31162944	Methyltransferase-like 21e inhibits 26S proteasome activity to facilitate hypertrophy of type IIb myofibers.	Pubmed	0.01072	1	0.03481	0.4155	9	259	CORO1C,MS4A4A,CLTC,VARS1,COPA,PAICS,ATP2A2,ENO1,FILIP1L
		Pubmed	26508657	Ubiquitin-Activated Interaction Traps (UBAITs) identify E3 ligase binding partners.	Pubmed	0.01087	1	0.03481	0.4155	4	62	MCM2,COPA,POLR2A,ATP2A2
		Pubmed	35568845	RNF38 suppress growth and metastasis via ubiquitination of ACTN4 in nasopharyngeal carcinoma.	Pubmed	0.01087	1	0.03481	0.4155	4	62	CORO1C,PARP4,CTSD,ENO1
		Pubmed	15862967	Yeast two-hybrid identification of prostatic proteins interacting with human sex hormone-binding globulin.	Pubmed	0.01087	1	0.03481	0.4155	4	62	AP1B1,PKM,CTSD,CD177
		Pubmed	27545878	SPATA2-Mediated Binding of CYLD to HOIP Enables CYLD Recruitment to Signaling Complexes.	Pubmed	0.01101	1	0.03481	0.4155	11	353	OTULIN,CLTC,PKM,ADAMTSL4,COPA,YWHAE,YWHAG,IGF2BP3,CHTOP,KIF11,LARP1
		Pubmed	10737800	Shotgun sequencing of the human transcriptome with ORF expressed sequence tags.	Pubmed	0.01107	1	0.03481	0.4155	15	552	CLTCL1,FBN2,AP1B1,AGFG1,CRYBG1,ADAMTSL4,SPTLC2,POLR2A,EIF4G3,SYTL2,CEACAM6,STAB1,CACNA1A,LCN2,CKAP2L
		Pubmed	37616343	The midnolin-proteasome pathway catches proteins for ubiquitination-independent degradation.	Pubmed	0.01111	1	0.03481	0.4155	16	604	CORO1C,SORT1,SCD,CLTC,PIP5K1A,SLC1A3,YWHAE,RAB11FIP5,ATP2A2,ATP6V0A1,ADAM9,UGGT1,NCSTN,TOP1,TOP2A,STOM
		Pubmed	24722188	Protein interaction network of alternatively spliced isoforms from brain links genetic risk factors for autism.	Pubmed	0.01116	1	0.03481	0.4155	12	402	NCOA3,KLF12,TRAF1,STN1,ADAMTSL4,SPAG5,NOL4L,SNRPN,RASSF5,CYFIP1,DPYD,PCDH9
		Pubmed	33022573	BPA modulates the WDR5/TET2 complex to regulate ERŒ≤ expression in eutopic endometrium and drives the development of endometriosis.	Pubmed	0.01134	1	0.03481	0.4155	18	711	TPP1,CLTC,PKM,ECI2,VARS1,COPA,IGF2BP3,ATP2A2,CHTOP,MARCKSL1,DYNC1H1,UBR4,LARP1,EIF4G1,LTF,ENO1,STOM,HDLBP
		Pubmed	10508479	Antigens recognized by autologous antibody in patients with renal-cell carcinoma.	Pubmed	0.01148	1	0.03481	0.4155	4	63	EPHB2,ZNF608,ECI2,PPP2R5C
		Pubmed	19351817	Genetic mutations associated with cigarette smoking in pancreatic cancer.	Pubmed	0.01148	1	0.03481	0.4155	4	63	FLT3,PTPN11,RB1,TGFBR2
		Pubmed	15475267	Gene discovery by microarray: identification of novel genes induced during growth factor-mediated muscle cell survival and differentiation.	Pubmed	0.01148	1	0.03481	0.4155	4	63	SPAG5,LBH,CKAP2L,STOM
		Pubmed	29656893	DNA Repair Network Analysis Reveals Shieldin as a Key Regulator of NHEJ and PARP Inhibitor Sensitivity.	Pubmed	0.01149	1	0.03481	0.4155	13	453	MCM10,STN1,UBR5,RHOF,ZBTB2,TPX2,SMARCD3,ATP2A2,CDC42SE2,USP3,KIFC1,FANCI,RPA2
		Pubmed	37866880	Cancer-associated FBXW7 loss is synthetic lethal with pharmacological targeting of CDC7.	Pubmed	0.01149	1	0.03481	0.4155	7	175	COPA,DTL,BIRC5,PAICS,MRPS6,KIF11,TOP2A
		Pubmed	28071719	Quantitative proteomic profiling of the extracellular matrix of pancreatic islets during the angiogenic switch and insulinoma progression.	Pubmed	0.01149	1	0.03481	0.4155	7	175	FBN2,COL5A3,CTSD,SPOCK2,LAMC1,TGM2,HCFC1
		Pubmed	20007774	The DM domain protein DMRT1 is a dose-sensitive regulator of fetal germ cell proliferation and pluripotency.	Pubmed	0.01157	1	0.03481	0.4155	3	34	CDKN1B,MKI67,MYBL2
		Pubmed	25915474	Dopaminergic control of autophagic-lysosomal function implicates Lmx1b in Parkinson's disease.	Pubmed	0.01157	1	0.03481	0.4155	3	34	ATG7,CTSD,DYNC1H1
		Pubmed	23676498	BMPR2 is required for postimplantation uterine function and pregnancy maintenance.	Pubmed	0.01157	1	0.03481	0.4155	3	34	MKI67,MMP9,FKBP5
		Pubmed	30894540	Gfi1b regulates the level of Wnt/Œ≤-catenin signaling in hematopoietic stem cells and megakaryocytes.	Pubmed	0.01157	1	0.03481	0.4155	3	34	UBR5,CHD8,EHMT1
		Pubmed	20834067	Joint influence of small-effect genetic variants on human longevity.	Pubmed	0.01157	1	0.03481	0.4155	3	34	CRYBG1,ZNF516,SLC38A10
		Pubmed	25100655	Crucial requirement of ERK/MAPK signaling in respiratory tract development.	Pubmed	0.01157	1	0.03481	0.4155	3	34	EPHB2,CDKN1B,MKI67
		Pubmed	19956733	Palmitoylation regulates epidermal homeostasis and hair follicle differentiation.	Pubmed	0.01157	1	0.03481	0.4155	3	34	MKI67,FYN,GATA3
		Pubmed	32842143	Targeting the Otub1/c-Maf axis for the treatment of multiple myeloma.	Pubmed	0.01157	1	0.03481	0.4155	3	34	UBR5,HUWE1,MAF
		Pubmed	9208839	A spontaneously arising mutation in the DLAARN motif of murine ZAP-70 abrogates kinase activity and arrests thymocyte development.	Pubmed	0.01158	1	0.03481	0.4155	2	12	CD3E,CD247
		Pubmed	12748276	Identification of E-box factor TFE3 as a functional partner for the E2F3 transcription factor.	Pubmed	0.01158	1	0.03481	0.4155	2	12	MYBL2,E2F1
		Pubmed	34341449	MyD88-dependent BCG immunotherapy reduces tumor and regulates tumor microenvironment in bladder cancer murine model.	Pubmed	0.01158	1	0.03481	0.4155	2	12	TLR7,TLR2
		Pubmed	11919157	HIV-1 Tat protein induces interleukin-10 in human peripheral blood monocytes: involvement of protein kinase C-betaII and -delta.	Pubmed	0.01158	1	0.03481	0.4155	2	12	PRKCE,PRKCG
		Pubmed	9933565	Physical delineation of a 700-kb region overlapping the Looptail mutation on mouse chromosome 1.	Pubmed	0.01158	1	0.03481	0.4155	2	12	FCER1A,NCSTN
		Pubmed	17456769	Murine cerebral malaria development is independent of toll-like receptor signaling.	Pubmed	0.01158	1	0.03481	0.4155	2	12	TLR7,TLR2
		Pubmed	23543736	Ubiquitin C-terminal hydrolase L1 (UCH-L1) acts as a novel potentiator of cyclin-dependent kinases to enhance cell proliferation independently of its hydrolase activity.	Pubmed	0.01158	1	0.03481	0.4155	2	12	CDKN1B,RB1
		Pubmed	7607671	High-resolution linkage map in the vicinity of the Lp locus.	Pubmed	0.01158	1	0.03481	0.4155	2	12	FCER1A,CD247
		Pubmed	37744330	CircUBXN7 promotes macrophage infiltration and renal fibrosis associated with the IGF2BP2-dependent SP1 mRNA stability in diabetic kidney disease.	Pubmed	0.01158	1	0.03481	0.4155	2	12	IGF2BP3,LARP1
		Pubmed	39254648	A cochlear progenitor pool influences patterning of the mammalian sensory epithelium via MYBL2.	Pubmed	0.01158	1	0.03481	0.4155	2	12	MKI67,MYBL2
		Pubmed	11141237	Involvement of protein kinase C in HIV-1 gp120-induced apoptosis in primary endothelium.	Pubmed	0.01158	1	0.03481	0.4155	2	12	PRKCE,PRKCG
		Pubmed	29686263	BAP1 induces cell death via interaction with 14-3-3 in neuroblastoma.	Pubmed	0.01158	1	0.03481	0.4155	2	12	YWHAE,YWHAH
		Pubmed	23817958	Proinflammatory stimuli induce galectin-9 in human mesenchymal stromal cells to suppress T-cell proliferation.	Pubmed	0.01158	1	0.03481	0.4155	2	12	CD3E,TLR2
		Pubmed	20062060	Genome-wide association study of PR interval.	Pubmed	0.01158	1	0.03481	0.4155	2	12	ARHGAP24,BCAT1
		Pubmed	15834408	The KIF3 motor transports N-cadherin and organizes the developing neuroepithelium.	Pubmed	0.01158	1	0.03481	0.4155	2	12	MKI67,KIF1B
		Pubmed	35623353	Intrinsic neural stem cell properties define brain hypersensitivity to genotoxic stress.	Pubmed	0.01158	1	0.03481	0.4155	2	12	MCM2,MKI67
		Pubmed	18167345	Identification of integrin-alpha4, Rb1, and syncytin a as murine placental target genes of the transcription factor GCMa/Gcm1.	Pubmed	0.01158	1	0.03481	0.4155	2	12	VNN1,RB1
		Pubmed	31693903	An Immunocompetent Mouse Model of HPV16(+) Head and Neck Squamous Cell Carcinoma.	Pubmed	0.01158	1	0.03481	0.4155	2	12	RRM2,BUB1
		Pubmed	18005957	Generation of Cajal-Retzius neurons in mouse forebrain is regulated by transforming growth factor beta-Fox signaling pathways.	Pubmed	0.01158	1	0.03481	0.4155	2	12	MKI67,TGFBR2
		Pubmed	26405179	Disruption of murine Adamtsl4 results in zonular fiber detachment from the lens and in retinal pigment epithelium dedifferentiation.	Pubmed	0.01158	1	0.03481	0.4155	2	12	FBN2,ADAMTSL4
		Pubmed	31336386	Neogenin-loss in neural crest cells results in persistent hyperplastic primary vitreous formation.	Pubmed	0.01158	1	0.03481	0.4155	2	12	MKI67,E2F1
		Pubmed	20668698	MyD88-dependent signaling contributes to host defense against ehrlichial infection.	Pubmed	0.01158	1	0.03481	0.4155	2	12	TLR7,TLR2
		Pubmed	8621719	p120cbl is a major substrate of tyrosine phosphorylation upon B cell antigen receptor stimulation and interacts in vivo with Fyn and Syk tyrosine kinases, Grb2 and Shc adaptors, and the p85 subunit of phosphatidylinositol 3-kinase.	Pubmed	0.01158	1	0.03481	0.4155	2	12	FYN,LCK
		Pubmed	17632510	Mutations in RNF135, a gene within the NF1 microdeletion region, cause phenotypic abnormalities including overgrowth.	Pubmed	0.01158	1	0.03481	0.4155	2	12	RNF135,OMG
		Pubmed	19382893	Pathogen recognition in the innate immune response.	Pubmed	0.01158	1	0.03481	0.4155	2	12	TLR7,TLR2
		Pubmed	12150895	Positive selection of a Qa-1-restricted T cell receptor with specificity for insulin.	Pubmed	0.01158	1	0.03481	0.4155	2	12	ABCD2,IGHM
		Pubmed	14610062	Defining BMP functions in the hair follicle by conditional ablation of BMP receptor IA.	Pubmed	0.01158	1	0.03481	0.4155	2	12	MKI67,GATA3
		Pubmed	26160380	MUCOSAL IMMUNOLOGY. The microbiota regulates type 2 immunity through RORŒ≥t‚Å∫ T cells.	Pubmed	0.01158	1	0.03481	0.4155	2	12	GATA3,RORC
		Pubmed	16888650	Glucocorticoids cause rapid dissociation of a T-cell-receptor-associated protein complex containing LCK and FYN.	Pubmed	0.01158	1	0.03481	0.4155	2	12	FYN,LCK
		Pubmed	26831104	TLR4/MD-2 activation by a synthetic agonist with no similarity to LPS.	Pubmed	0.01158	1	0.03481	0.4155	2	12	TLR7,TLR2
		Pubmed	16428450	Phenotypic analysis of mice lacking the Tmprss2-encoded protease.	Pubmed	0.01158	1	0.03481	0.4155	2	12	MMP9,ST14
		Pubmed	40781223	Glial reactivity and cognitive decline follow chronic heterochromatin loss in neurons.	Pubmed	0.01158	1	0.03481	0.4155	2	12	MKI67,SLC1A3
		Pubmed	17646384	Deletion of Shp2 in the brain leads to defective proliferation and differentiation in neural stem cells and early postnatal lethality.	Pubmed	0.01158	1	0.03481	0.4155	2	12	MKI67,PTPN11
		Pubmed	28111081	Phosphatidylserine Exposure Controls Viral Innate Immune Responses by Microglia.	Pubmed	0.01158	1	0.03481	0.4155	2	12	MERTK,POLR2A
		Pubmed	30209176	HOIL1 Is Essential for the Induction of Type I and III Interferons by MDA5 and Regulates Persistent Murine Norovirus Infection.	Pubmed	0.01158	1	0.03481	0.4155	2	12	TLR7,TLR2
		Pubmed	30670377	The Forkhead box F1 transcription factor inhibits collagen deposition and accumulation of myofibroblasts during liver fibrosis.	Pubmed	0.01158	1	0.03481	0.4155	2	12	MMP8,MMP9
		Pubmed	19156209	Proteomic-based detection of a protein cluster dysregulated during cardiovascular development identifies biomarkers of congenital heart defects.	Pubmed	0.01158	1	0.03481	0.4155	2	12	ST14,ENO1
		Pubmed	20495560	The T helper type 2 response to cysteine proteases requires dendritic cell-basophil cooperation via ROS-mediated signaling.	Pubmed	0.01158	1	0.03481	0.4155	2	12	TLR7,TLR2
		Pubmed	21035758	Atherogenic lipids and lipoproteins trigger CD36-TLR2-dependent apoptosis in macrophages undergoing endoplasmic reticulum stress.	Pubmed	0.01158	1	0.03481	0.4155	2	12	LDLR,TLR2
		Pubmed	11940581	Protein kinase C-alpha and protein kinase C-epsilon are required for Grb2-associated binder-1 tyrosine phosphorylation in response to platelet-derived growth factor.	Pubmed	0.01158	1	0.03481	0.4155	2	12	PRKCE,PTPN11
		Pubmed	18577246	HIV-1 Tat and AIDS-associated cancer: targeting the cellular anti-cancer barrier?	Pubmed	0.01158	1	0.03481	0.4155	2	12	PRKCE,PRKCG
		Pubmed	18783346	Molecular, biochemical and functional characterizations of C1q/TNF family members: adipose-tissue-selective expression patterns, regulation by PPAR-gamma agonist, cysteine-mediated oligomerizations, combinatorial associations and metabolic functions.	Pubmed	0.01158	1	0.03481	0.4155	2	12	C1QTNF7,PPARG
		Pubmed	8566034	Differential requirements of CD45 for lymphocyte development and function.	Pubmed	0.01158	1	0.03481	0.4155	2	12	IGHD,IGHM
		Pubmed	38968120	Positive regulation of Hedgehog signaling via phosphorylation of GLI2/GLI3 by DYRK2 kinase.	Pubmed	0.01158	1	0.03481	0.4155	2	12	MKI67,DYRK2
		Pubmed	19363595	c-FLIPL regulates PKC via AP-2 to inhibit Bax-mediated apoptosis induced by HIV-1 gp120 in Jurkat cells.	Pubmed	0.01158	1	0.03481	0.4155	2	12	PRKCE,PRKCG
		Pubmed	40055864	BubR1 Controls Heart Development by Promoting Expression of Cardiogenesis Regulators.	Pubmed	0.01158	1	0.03481	0.4155	2	12	MKI67,BUB1B
		Pubmed	26390156	K33-linked polyubiquitination of Zap70 by Nrdp1 controls CD8(+) T cell activation.	Pubmed	0.01158	1	0.03481	0.4155	2	12	LCK,CD247
		Pubmed	16325169	Molecular mechanisms underlying inner ear patterning defects in kreisler mutants.	Pubmed	0.01158	1	0.03481	0.4155	2	12	GATA3,LFNG
		Pubmed	18077586	Bud specific N-sulfation of heparan sulfate regulates Shp2-dependent FGF signaling during lacrimal gland induction.	Pubmed	0.01158	1	0.03481	0.4155	2	12	NDST1,PTPN11
		Pubmed	10613847	A comparative gene map of the horse (Equus caballus).	Pubmed	0.01158	1	0.03481	0.4155	2	12	GBA1,LAMC1
		Pubmed	30659012	Large-scale discovery of mouse transgenic integration sites reveals frequent structural variation and insertional mutagenesis.	Pubmed	0.01158	1	0.03481	0.4155	2	12	KHDRBS2,E2F1
		Pubmed	16580660	A switch from MafB to MafA expression accompanies differentiation to pancreatic beta-cells.	Pubmed	0.01158	1	0.03481	0.4155	2	12	MKI67,MAF
		Pubmed	32160525	Tuft-Cell-Derived Leukotrienes Drive Rapid Anti-helminth Immunity in the Small Intestine but Are Dispensable for Anti-protist Immunity.	Pubmed	0.01158	1	0.03481	0.4155	2	12	ALOX5,CYSLTR2
		Pubmed	17273841	The first avian Ig-like Fc receptor family member combines features of mammalian FcR and FCRL.	Pubmed	0.01158	1	0.03481	0.4155	2	12	FCER1A,FCRL1
		Pubmed	9269777	CD4 cross-linking (CD4XL) induces RAS activation and tumor necrosis factor-alpha secretion in CD4+ T cells.	Pubmed	0.01158	1	0.03481	0.4155	2	12	FYN,LCK
		Pubmed	31201093	Lymph Node Mesenchymal and Endothelial Stromal Cells Cooperate via the RANK-RANKL Cytokine Axis to Shape the Sinusoidal Macrophage Niche.	Pubmed	0.01158	1	0.03481	0.4155	2	12	SIGLEC1,ITGAM
		Pubmed	35132438	PRDM paralogs antagonistically balance Wnt/Œ≤-catenin activity during craniofacial chondrocyte differentiation.	Pubmed	0.01158	1	0.03481	0.4155	2	12	PYGO2,TCF7
		Pubmed	27563068	Targeted Disruption of the Interaction between WD-40 Repeat Protein 5 (WDR5) and Mixed Lineage Leukemia (MLL)/SET1 Family Proteins Specifically Inhibits MLL1 and SETd1A Methyltransferase Complexes.	Pubmed	0.01158	1	0.03481	0.4155	2	12	WDR82,HCFC1
		Pubmed	26545349	Insm1 promotes neurogenic proliferation in delaminated otic progenitors.	Pubmed	0.01158	1	0.03481	0.4155	2	12	CDKN1B,MKI67
		Pubmed	11368773	Mapping the Zap-70 phosphorylation sites on LAT (linker for activation of T cells) required for recruitment and activation of signalling proteins in T cells.	Pubmed	0.01158	1	0.03481	0.4155	2	12	LCK,CD3E
		Pubmed	18816825	Baf60c is a component of the neural progenitor-specific BAF complex in developing retina.	Pubmed	0.01158	1	0.03481	0.4155	2	12	SLC1A3,SMARCD3
		Pubmed	16287848	The reaper-binding protein scythe modulates apoptosis and proliferation during mammalian development.	Pubmed	0.01158	1	0.03481	0.4155	2	12	CDKN1B,MKI67
		Pubmed	36178196	Airway basal cells show regionally distinct potential to undergo metaplastic differentiation.	Pubmed	0.01158	1	0.03481	0.4155	2	12	MKI67,TGM2
		Pubmed	19580641	Regulation of TGF-beta signalling by Fbxo11, the gene mutated in the Jeff otitis media mouse mutant.	Pubmed	0.01158	1	0.03481	0.4155	2	12	MKI67,TGFBR2
		Pubmed	11867214	An integrated genetic, radiation hybrid, physical and transcription map of a region of distal mouse chromosome 12, including an imprinted locus and the 'Legs at odd angles' (Loa) mutation.	Pubmed	0.01158	1	0.03481	0.4155	2	12	PPP2R5C,DYNC1H1
		Pubmed	10913163	Target gene specificity of E2F and pocket protein family members in living cells.	Pubmed	0.01158	1	0.03481	0.4155	2	12	MYBL2,E2F1
		Pubmed	35283102	Arid1a regulates bladder urothelium formation and maintenance.	Pubmed	0.01158	1	0.03481	0.4155	2	12	MKI67,PPARG
		Pubmed	22586092	Nuclear factor of activated T cells (NFATc4) is required for BDNF-dependent survival of adult-born neurons and spatial memory formation in the hippocampus.	Pubmed	0.01158	1	0.03481	0.4155	2	12	MKI67,NFATC4
		Pubmed	15905332	A missense mutation in the previously undescribed gene Tmhs underlies deafness in hurry-scurry (hscy) mice.	Pubmed	0.01158	1	0.03481	0.4155	2	12	FKBP5,LHFPL2
		Pubmed	19433082	E2F4 cooperates with pRB in the development of extra-embryonic tissues.	Pubmed	0.01158	1	0.03481	0.4155	2	12	MCM2,RB1
		Pubmed	10457012	Loss of p27Kip1 function results in increased proliferative capacity of oligodendrocyte progenitors but unaltered timing of differentiation.	Pubmed	0.01158	1	0.03481	0.4155	2	12	CDKN1B,VCAN
		Pubmed	23321074	Lessons on conditional gene targeting in mouse adipose tissue.	Pubmed	0.01158	1	0.03481	0.4155	2	12	PPARG,PTPN11
		Pubmed	21411634	Clathrin-dependent mechanisms modulate the subcellular distribution of class C Vps/HOPS tether subunits in polarized and nonpolarized cells.	Pubmed	0.01158	1	0.03481	0.4155	2	12	CLTC,VPS39
		Pubmed	18473783	HIV Nef: role in pathogenesis and viral fitness.	Pubmed	0.01158	1	0.03481	0.4155	2	12	LCK,CD3E
		Pubmed	19149558	Cellular proteins and HIV-1 Rev function.	Pubmed	0.01158	1	0.03481	0.4155	2	12	AGFG1,AGFG2
		Pubmed	22933629	Marginal zone B cell is a major source of Il-10 in Listeria monocytogenes susceptibility.	Pubmed	0.01158	1	0.03481	0.4155	2	12	IGHM,TLR2
		Pubmed	17533120	Licensing regulators Geminin and Cdt1 identify progenitor cells of the mouse CNS in a specific phase of the cell cycle.	Pubmed	0.01158	1	0.03481	0.4155	2	12	CDKN1B,MKI67
		Pubmed	14965316	Interactions of HIV-1 proteins gp120 and Nef with cellular partners define a novel allosteric paradigm.	Pubmed	0.01158	1	0.03481	0.4155	2	12	FYN,LCK
		Pubmed	27300315	Ulk4 Regulates Neural Stem Cell Pool.	Pubmed	0.01158	1	0.03481	0.4155	2	12	MKI67,PURA
		Pubmed	18296617	Periostin is required for maturation and extracellular matrix stabilization of noncardiomyocyte lineages of the heart.	Pubmed	0.01158	1	0.03481	0.4155	2	12	VCAN,STAB1
		Pubmed	22027013	Genetic analysis of genes involved in amyloid-Œ≤ degradation and clearance in Alzheimer's disease.	Pubmed	0.01158	1	0.03481	0.4155	2	12	MMP9,LRP1
		Pubmed	15778706	Wnt signalling induces maturation of Paneth cells in intestinal crypts.	Pubmed	0.01158	1	0.03481	0.4155	2	12	MKI67,DEFA3
		Pubmed	17658279	Direct regulation of Gata3 expression determines the T helper differentiation potential of Notch.	Pubmed	0.01158	1	0.03481	0.4155	2	12	IGHM,GATA3
		Pubmed	40048431	Cell-type-specific roles of FOXP1 in the excitatory neuronal lineage during early neocortical murine development.	Pubmed	0.01158	1	0.03481	0.4155	2	12	MKI67,RORA
		Pubmed	32873638	CRL5-dependent regulation of the small GTPases ARL4C and ARF6 controls hippocampal morphogenesis.	Pubmed	0.01158	1	0.03481	0.4155	2	12	FYN,ARL4C
		Pubmed	17360488	HIV-1 Vpr function is mediated by interaction with the damage-specific DNA-binding protein DDB1.	Pubmed	0.01158	1	0.03481	0.4155	2	12	UBR5,UBR4
		Pubmed	20161774	The phosphate transporter PiT1 (Slc20a1) revealed as a new essential gene for mouse liver development.	Pubmed	0.01158	1	0.03481	0.4155	2	12	MKI67,HBG2
		Pubmed	8662231	Linkage mapping of murine homolog of the yeast SPT6 gene to MMU11B1.	Pubmed	0.01158	1	0.03481	0.4155	2	12	MPO,POLR2A
		Pubmed	29293652	USP11 deubiquitinates RAE1 and plays a key role in bipolar spindle formation.	Pubmed	0.01158	1	0.03481	0.4155	2	12	MYCBP2,DYNC1H1
		Pubmed	37850636	Hypoxia stabilizes SETDB1 to maintain genome stability.	Pubmed	0.01158	1	0.03481	0.4155	2	12	P4HTM,EGLN2
		Pubmed	27462455	MLL1 and MLL1 fusion proteins have distinct functions in regulating leukemic transcription program.	Pubmed	0.01158	1	0.03481	0.4155	2	12	FLT3,LCN2
		Pubmed	20871603	SOX9 induces and maintains neural stem cells.	Pubmed	0.01158	1	0.03481	0.4155	2	12	MKI67,SLC1A3
		Pubmed	16219912	Regulation and binding of pregnane X receptor by nuclear receptor corepressor silencing mediator of retinoid and thyroid hormone receptors (SMRT).	Pubmed	0.01158	1	0.03481	0.4155	2	12	NCOA3,PPARG
		Pubmed	36449606	GATA3 mediates nonclassical Œ≤-catenin signaling in skeletal cell fate determination and ectopic chondrogenesis.	Pubmed	0.01158	1	0.03481	0.4155	2	12	GATA3,TCF7
		Pubmed	18604197	IQGAP3 regulates cell proliferation through the Ras/ERK signalling cascade.	Pubmed	0.01158	1	0.03481	0.4155	2	12	MKI67,IQGAP3
		Pubmed	26960425	Yeast Two-Hybrid Screening for Proteins that Interact with the Extracellular Domain of Amyloid Precursor Protein.	Pubmed	0.01158	1	0.03481	0.4155	2	12	APP,RAB13
		Pubmed	12637327	Ser727/Tyr701-phosphorylated Stat1 is required for the regulation of c-Myc, cyclins, and p27Kip1 associated with ATRA-induced G0/G1 arrest of U-937 cells.	Pubmed	0.01158	1	0.03481	0.4155	2	12	CDKN1B,LCK
		Pubmed	23342175	Signaling through the TGF beta-activin receptors ALK4/5/7 regulates testis formation and male germ cell development.	Pubmed	0.01158	1	0.03481	0.4155	2	12	INHBA,TGFBR2
		Pubmed	24056077	Pocket proteins pRb and p107 are required for cortical lamination independent of apoptosis.	Pubmed	0.01158	1	0.03481	0.4155	2	12	MKI67,RB1
		Pubmed	39729992	Hyperreactive B cells instruct their elimination by T¬†cells to curb autoinflammation and lymphomagenesis.	Pubmed	0.01158	1	0.03481	0.4155	2	12	IGHM,CD3E
		Pubmed	35831895	A functional reference map of the RNF8 interactome in cancer.	Pubmed	0.01162	1	0.03481	0.4155	8	218	CLTC,PKM,YWHAE,WDR82,CTSD,LCN2,LTF,ENO1
		Pubmed	12665801	Exploring proteomes and analyzing protein processing by mass spectrometric identification of sorted N-terminal peptides.	Pubmed	0.01176	1	0.03481	0.4155	9	263	NHERF1,CLTC,PKM,APP,YWHAE,YWHAG,YWHAH,PPP1R2,ENO1
		Pubmed	19834535	Sequential use of transcriptional profiling, expression quantitative trait mapping, and gene association implicates MMP20 in human kidney aging.	Pubmed	0.01196	1	0.03481	0.4155	5	98	ECI2,MMP8,MMP9,LAMC1,LTF
		Pubmed	25402006	In silico prediction of physical protein interactions and characterization of interactome orphans.	Pubmed	0.01204	1	0.03481	0.4155	6	136	TNS3,APP,PRKCE,ANKS1A,TLR2,LRP1
		Pubmed	22560297	Congenital asplenia in mice and humans with mutations in a Pbx/Nkx2-5/p15 module.	Pubmed	0.01218	1	0.03481	0.4155	7	177	CDKN1B,MCM2,MKI67,APBB1,INHBA,E2F1,TGFBR2
		Pubmed	12693553	Prediction of the coding sequences of mouse homologues of KIAA gene: II. The complete nucleotide sequences of 400 mouse KIAA-homologous cDNAs identified by screening of terminal sequences of cDNA clones randomly sampled from size-fractionated libraries.	Pubmed	0.01221	1	0.03481	0.4155	12	407	CRACD,UBR5,CLTC,ADGRL1,NOS1AP,RAPGEF5,MYO10,ADAM9,KIF1B,SPOCK2,DYNC1H1,DOP1B
		Pubmed	24550385	Characterizing WW domain interactions of tumor suppressor WWOX reveals its association with multiprotein networks.	Pubmed	0.01222	1	0.03481	0.4155	8	220	POLR2A,PAICS,IGF2BP3,USP6NL,CYFIP1,DIDO1,ENO1,HDLBP
		Pubmed	19240061	Coeliac disease-associated risk variants in TNFAIP3 and REL implicate altered NF-kappaB signalling.	Pubmed	0.01231	1	0.03481	0.4155	9	265	KLF12,APP,MRPS6,IL16,MYCBP2,PTPN11,LBH,AFF3,ZC3H10
		Pubmed	35559673	Genome-wide CRISPR screens using isogenic cells reveal vulnerabilities conferred by loss of tumor suppressors.	Pubmed	0.01236	1	0.03481	0.4155	11	359	RPS6KB1,ASB6,DYRK2,GTSE1,BIRC5,ZC3H7A,SLC38A10,BUB1,DIAPH2,RB1,NCSTN
		Pubmed	23867815	HIV gp120 induced gene expression signatures in vaginal epithelial cells.	Pubmed	0.01253	1	0.03481	0.4155	3	35	ADAMTS2,SP100,IFI44L
		Pubmed	21172336	Fgf15-mediated control of neurogenic and proneural gene expression regulates dorsal midbrain neurogenesis.	Pubmed	0.01253	1	0.03481	0.4155	3	35	CDKN1B,MKI67,RB1
		Pubmed	29596938	Blockade of TNF receptor superfamily 1 (TNFR1)-dependent and TNFR1-independent cell death is crucial for normal epidermal differentiation.	Pubmed	0.01253	1	0.03481	0.4155	3	35	MKI67,ITGAM,CD3E
		Pubmed	37385754	Œ≤-Catenin regulates endocardial cushion growth by suppressing p21.	Pubmed	0.01253	1	0.03481	0.4155	3	35	MKI67,VCAN,TGFBR2
		Pubmed	18193043	Newly identified loci that influence lipid concentrations and risk of coronary artery disease.	Pubmed	0.01253	1	0.03481	0.4155	3	35	SORT1,GALNT2,LDLR
		Pubmed	30818059	Reduced lifespan of mice lacking catalase correlates with altered lipid metabolism without oxidative damage or premature aging.	Pubmed	0.01253	1	0.03481	0.4155	3	35	SCD,ATG7,PPARG
		Pubmed	27637333	Identification of Novel Nuclear Factor of Activated T Cell (NFAT)-associated Proteins in T Cells.	Pubmed	0.01253	1	0.03481	0.4155	7	178	MCM2,MTHFD1L,YWHAE,YWHAG,KIF4A,RB1,RPA2
		Pubmed	18976975	Genome-scale RNAi screen for host factors required for HIV replication.	Pubmed	0.01284	1	0.03481	0.4155	11	361	CD163,UBR5,MMP9,SDC1,MPO,CR2,ZNF516,TMEM131L,DYNC1H1,GPD2,TBC1D10A
		Pubmed	22898364	Comparative analysis of virus-host interactomes with a mammalian high-throughput protein complementation assay based on Gaussia princeps luciferase.	Pubmed	0.01286	1	0.03481	0.4155	6	138	TPP1,PKM,SELENOW,CHD8,RB1,ENO1
		Pubmed	23438482	Proteomic analysis of the NOS2 interactome in human airway epithelial cells.	Pubmed	0.01286	1	0.03481	0.4155	6	138	PARP4,YWHAE,YWHAG,ATP2A2,MYCBP2,HUWE1
		Pubmed	26949251	The cell proliferation antigen Ki-67 organises heterochromatin.	Pubmed	0.01287	1	0.03481	0.4155	12	410	MKI67,TICRR,NOP53,MTHFD1L,CHD8,TPX2,ATP2A2,PURA,BUB1B,VPS39,DIDO1,HCFC1
		Pubmed	25814554	Phospho-tyrosine dependent protein-protein interaction network.	Pubmed	0.01287	1	0.03481	0.4155	12	410	RABGAP1,HABP4,FYN,NOS1AP,PTPN11,ANKS1A,IGIP,RB1,VPS39,DOK2,HUWE1,LCK
		Pubmed	20059953	A systems approach reveals that the myogenesis genome network is regulated by the transcriptional repressor RP58.	Pubmed	0.01298	1	0.03481	0.4155	32	1515	ZNF597,NCOA3,KLF12,MCM2,HMGB3,MEF2A,ASB6,ZNF324,NR3C2,CDIP1,POLR2A,PPARG,ASB2,MYBL2,TRERF1,SP100,GATA3,DBP,TYSND1,NFATC4,SUPT4H1,PNRC1,TCF7,RB1,PPP1R13B,E2F1,EBF1,TEF,CBX7,EHMT1,RORC,TIGD5
		Pubmed	31048545	WWP2 ubiquitylates RNA polymerase II for DNA-PK-dependent transcription arrest and repair at DNA breaks.	Pubmed	0.01299	1	0.03481	0.4155	16	615	CLTC,MTHFD1L,POLR2A,USP6NL,CHTOP,BCAT1,CYFIP1,SUPT4H1,KIFC1,DNAJC13,LARP1,EIF4G1,TOP1,HCFC1,TOP2A,HDLBP
		Pubmed	36652389	Exploring an Alternative Cysteine-Reactive Chemistry to Enable Proteome-Wide PPI Analysis by Cross-Linking Mass Spectrometry.	Pubmed	0.0131	1	0.03481	0.4155	12	411	CLTCL1,HMGB3,AP1B1,CLTC,PKM,VARS1,POLR2A,PPP2R5C,EIF4G3,ATP2A2,EIF4G1,ENO1
		Pubmed	33731348	GREB1: An evolutionarily conserved protein with a glycosyltransferase domain links ERŒ± glycosylation and stability to cancer.	Pubmed	0.01317	1	0.03481	0.4155	8	223	CORO1C,CLTC,MOB2,PURA,KIF11,DNAJC13,LARP1,TOP1
		Pubmed	33567341	USP11 mediates repair of DNA-protein cross-links by deubiquitinating SPRTN metalloprotease.	Pubmed	0.01343	1	0.03481	0.4155	15	565	RPS4Y1,PKM,COPA,SPTLC2,MTHFD1L,APBB1,YWHAE,ERLIN1,IGF2BP3,ATP2A2,TMEM165,PTPRK,RAB13,DYNC1H1,ENO1
		Pubmed	15790807	Transcriptional maps of 10 human chromosomes at 5-nucleotide resolution.	Pubmed	0.01345	1	0.03481	0.4155	4	66	CLTCL1,GTSE1,SIGLEC1,TBC1D10A
		Pubmed	30442662	Ubiquilin 2 modulates ALS/FTD-linked FUS-RNA complex dynamics and stress granule formation.	Pubmed	0.01346	1	0.03481	0.4155	9	269	VRK3,PAICS,CTSD,ATP2A2,MARCKSL1,KIF11,EIF4G1,GNB4,ENO1
		Pubmed	9872452	Prediction of the coding sequences of unidentified human genes. XI. The complete sequences of 100 new cDNA clones from brain which code for large proteins in vitro.	Pubmed	0.01349	1	0.03481	0.4155	5	101	HDAC9,MYO10,VPS39,LARP1,PPP1R13B
		Pubmed	20811626	Genetic variants in inflammation-related genes are associated with radiation-induced toxicity following treatment for non-small cell lung cancer.	Pubmed	0.01353	1	0.03481	0.4155	3	36	PPARG,IL10RA,IL16
		Pubmed	27434733	Karyopherin Alpha 1 Regulates Satellite Cell Proliferation and Survival by Modulating Nuclear Import.	Pubmed	0.01353	1	0.03481	0.4155	3	36	CDKN1B,BIRC5,PURA
		Pubmed	25615642	Galnt1 is required for normal heart valve development and cardiac function.	Pubmed	0.01353	1	0.03481	0.4155	3	36	MKI67,VCAN,GALNT2
		Pubmed	22421546	Chromatin state signatures associated with tissue-specific gene expression and enhancer activity in the embryonic limb.	Pubmed	0.01353	1	0.03481	0.4155	3	36	BIRC5,VCAN,KIF1B
		Pubmed	30571485	Role of ADTRP (Androgen-Dependent Tissue Factor Pathway Inhibitor Regulating Protein) in Vascular Development and Function.	Pubmed	0.01353	1	0.03481	0.4155	3	36	FCER1A,MMP9,ITGAM
		Pubmed	20587546	Interferon gamma receptor 2 gene variants are associated with liver fibrosis in patients with chronic hepatitis C infection.	Pubmed	0.01353	1	0.03481	0.4155	3	36	MMP8,MMP9,TGFBR2
		Pubmed	23497137	Disruption of genital ridge development causes aberrant primordial germ cell proliferation but does not affect their directional migration.	Pubmed	0.01353	1	0.03481	0.4155	3	36	CDKN1B,MKI67,INHBA
		Pubmed	35379950	Disease-associated KBTBD4 mutations in medulloblastoma elicit neomorphic ubiquitylation activity to promote CoREST degradation.	Pubmed	0.01353	1	0.03481	0.4155	3	36	POLR2A,UBR4,HUWE1
		Pubmed	31665637	STING-Mediated IFI16 Degradation Negatively Controls Type I Interferon Production.	Pubmed	0.01356	1	0.03481	0.4155	10	316	AP1B1,ASPM,PKM,NOP53,YWHAG,PURA,KIF11,LARP1,ENO1,TOP1
		Pubmed	27374884	RNA is an Adjuvanticity Mediator for the Lipid-Based Mucosal Adjuvant, Endocine.	Pubmed	0.01356	1	0.03481	0.4155	2	13	TLR7,TLR2
		Pubmed	14527417	N-CoR mediates DNA methylation-dependent repression through a methyl CpG binding protein Kaiso.	Pubmed	0.01356	1	0.03481	0.4155	2	13	NCOR1,KIF11
		Pubmed	28031458	Normalization of Hepatic Homeostasis in the Npc1nmf164 Mouse Model of Niemann-Pick Type C Disease Treated with the Histone Deacetylase Inhibitor Vorinostat.	Pubmed	0.01356	1	0.03481	0.4155	2	13	CYP51A1,LDLR
		Pubmed	11557891	Requirement of tissue-selective TBP-associated factor TAFII105 in ovarian development.	Pubmed	0.01356	1	0.03481	0.4155	2	13	HSD17B1,INHBA
		Pubmed	20864512	A panel of sputum-based genomic marker for early detection of lung cancer.	Pubmed	0.01356	1	0.03481	0.4155	2	13	TGFBR2,ENO1
		Pubmed	19258477	Candidate gene analysis using imputed genotypes: cell cycle single-nucleotide polymorphisms and ovarian cancer risk.	Pubmed	0.01356	1	0.03481	0.4155	2	13	CDKN1B,RB1
		Pubmed	21776083	Postnatal loss of Dlk1 imprinting in stem cells and niche astrocytes regulates neurogenesis.	Pubmed	0.01356	1	0.03481	0.4155	2	13	MKI67,SNRPN
		Pubmed	31526806	Early ear neuronal development, but not olfactory or lens development, can proceed without SOX2.	Pubmed	0.01356	1	0.03481	0.4155	2	13	MKI67,GATA3
		Pubmed	25533675	Modelling bladder cancer in mice: opportunities and challenges.	Pubmed	0.01356	1	0.03481	0.4155	2	13	RB1,NCSTN
		Pubmed	37935281	Epicardial deletion of Sox9 leads to myxomatous valve degeneration and identifies Cd109 as a novel gene associated with valve development.	Pubmed	0.01356	1	0.03481	0.4155	2	13	MKI67,VCAN
		Pubmed	36166296	DIO3 protects against thyrotoxicosis-derived cranio-encephalic and cardiac congenital abnormalities.	Pubmed	0.01356	1	0.03481	0.4155	2	13	DBP,GPD2
		Pubmed	25450615	Redox regulation of cardiomyocyte cell cycling via an ERK1/2 and c-Myc-dependent activation of cyclin D2 transcription.	Pubmed	0.01356	1	0.03481	0.4155	2	13	MKI67,CDC6
		Pubmed	10641798	HIV-1 reverse transcriptase is phosphorylated in vitro and in a cellular system.	Pubmed	0.01356	1	0.03481	0.4155	2	13	PRKCE,PRKCG
		Pubmed	28844693	Regulatory Innate Lymphoid Cells Control Innate Intestinal Inflammation.	Pubmed	0.01356	1	0.03481	0.4155	2	13	IL10RA,TGFBR2
		Pubmed	35236989	Establishment of fetomaternal tolerance through glycan-mediated B¬†cell suppression.	Pubmed	0.01356	1	0.03481	0.4155	2	13	IGHM,SIGLEC1
		Pubmed	20880116	ASXL1 mutation is associated with poor prognosis and acute transformation in chronic myelomonocytic leukaemia.	Pubmed	0.01356	1	0.03481	0.4155	2	13	FLT3,PTPN11
		Pubmed	23622063	Pax6 exerts regional control of cortical progenitor proliferation via direct repression of Cdk6 and hypophosphorylation of pRb.	Pubmed	0.01356	1	0.03481	0.4155	2	13	RB1,CDC6
		Pubmed	17301228	DDB1 is essential for genomic stability in developing epidermis.	Pubmed	0.01356	1	0.03481	0.4155	2	13	CDKN1B,MKI67
		Pubmed	14697242	Chromosome 13q12 encoded Rho GTPase activating protein suppresses growth of breast carcinoma cells, and yeast two-hybrid screen shows its interaction with several proteins.	Pubmed	0.01356	1	0.03481	0.4155	2	13	SMARCD3,KIF1B
		Pubmed	17330803	Microarray analysis of Myf5-/-:MyoD-/- hypoplastic mouse lungs reveals a profile of genes involved in pneumocyte differentiation.	Pubmed	0.01356	1	0.03481	0.4155	2	13	IGHM,CD3E
		Pubmed	20448150	FCHo proteins are nucleators of clathrin-mediated endocytosis.	Pubmed	0.01356	1	0.03481	0.4155	2	13	EPS15,CLTC
		Pubmed	40260585	The Condensin II complex regulates essential gene expression programs during erythropoiesis.	Pubmed	0.01356	1	0.03481	0.4155	2	13	HBG2,TOP2A
		Pubmed	9670011	Cell cycle and adhesion defects in mice carrying a targeted deletion of the integrin beta4 cytoplasmic domain.	Pubmed	0.01356	1	0.03481	0.4155	2	13	CDKN1B,MKI67
		Pubmed	28506990	COUP-TFI mitotically regulates production and migration of dentate granule cells and modulates hippocampal Cxcr4 expression.	Pubmed	0.01356	1	0.03481	0.4155	2	13	MCM2,MKI67
		Pubmed	31928974	A Second Heart Field-Derived Vasculogenic Niche Contributes to Cardiac Lymphatics.	Pubmed	0.01356	1	0.03481	0.4155	2	13	POLR2A,E2F1
		Pubmed	37460470	BCKDK regulates breast cancer cell adhesion and tumor metastasis by inhibiting TRIM21 ubiquitinate talin1.	Pubmed	0.01356	1	0.03481	0.4155	2	13	UBR5,HUWE1
		Pubmed	19136970	The tumor suppressor Pml regulates cell fate in the developing neocortex.	Pubmed	0.01356	1	0.03481	0.4155	2	13	MKI67,RB1
		Pubmed	35917186	GIGYF1 disruption associates with autism and impaired IGF-1R signaling.	Pubmed	0.01356	1	0.03481	0.4155	2	13	CDKN1B,MKI67
		Pubmed	28791750	Histone deacetylase 1 and 2 are essential for murine neural crest proliferation, pharyngeal arch development, and craniofacial morphogenesis.	Pubmed	0.01356	1	0.03481	0.4155	2	13	CDKN1B,E2F1
		Pubmed	25698753	The 16p11.2 deletion mouse model of autism exhibits altered cortical progenitor proliferation and brain cytoarchitecture linked to the ERK MAPK pathway.	Pubmed	0.01356	1	0.03481	0.4155	2	13	CDKN1B,MKI67
		Pubmed	21539825	The transcription factors AP-2Œ≤ and AP-2Œ± are required for survival of sympathetic progenitors and differentiated sympathetic neurons.	Pubmed	0.01356	1	0.03481	0.4155	2	13	MKI67,GATA3
		Pubmed	8812055	Expression patterns of two murine homologs of Drosophila single-minded suggest possible roles in embryonic patterning and in the pathogenesis of Down syndrome.	Pubmed	0.01356	1	0.03481	0.4155	2	13	APP,FYN
		Pubmed	29056747	PRRT2 deficiency induces paroxysmal kinesigenic dyskinesia by regulating synaptic transmission in cerebellum.	Pubmed	0.01356	1	0.03481	0.4155	2	13	SYS1,VAMP2
		Pubmed	27174565	Homozygous mutation of VPS16 gene is responsible for an autosomal recessive adolescent-onset primary dystonia.	Pubmed	0.01356	1	0.03481	0.4155	2	13	CDKN1B,MKI67
		Pubmed	26194112	Investigation of genes important in neurodevelopment disorders in adult human brain.	Pubmed	0.01356	1	0.03481	0.4155	2	13	SLC2A5,EHMT1
		Pubmed	39361422	Transcription factor KROX20 marks epithelial stem cell ancestors for hair follicle formation.	Pubmed	0.01356	1	0.03481	0.4155	2	13	MKI67,VCAN
		Pubmed	37490917	PLA2G2E-mediated lipid metabolism triggers brain-autonomous neural repair after ischemic stroke.	Pubmed	0.01356	1	0.03481	0.4155	2	13	PADI4,PPARG
		Pubmed	22699903	The Rb/E2F pathway modulates neurogenesis through direct regulation of the Dlx1/Dlx2 bigene cluster.	Pubmed	0.01356	1	0.03481	0.4155	2	13	RB1,E2F1
		Pubmed	8948582	The inhibition of differentiation caused by TGFbeta in fetal myoblasts is dependent upon selective expression of PKCtheta: a possible molecular basis for myoblast diversification during limb histogenesis.	Pubmed	0.01356	1	0.03481	0.4155	2	13	PRKCE,PRKCG
		Pubmed	20080761	Loss of autophagy in erythroid cells leads to defective removal of mitochondria and severe anemia in vivo.	Pubmed	0.01356	1	0.03481	0.4155	2	13	CLTC,ATG7
		Pubmed	26551560	Chromatin dynamics and the role of G9a in gene regulation and enhancer silencing during early mouse development.	Pubmed	0.01356	1	0.03481	0.4155	2	13	CD3E,EHMT1
		Pubmed	23177959	14-3-3 proteins regulate a cell-intrinsic switch from sonic hedgehog-mediated commissural axon attraction to repulsion after midline crossing.	Pubmed	0.01356	1	0.03481	0.4155	2	13	YWHAE,YWHAG
		Pubmed	24270184	Coronin-1 is a neurotrophin endosomal effector that is required for developmental competition for survival.	Pubmed	0.01356	1	0.03481	0.4155	2	13	CORO1C,CORO2B
		Pubmed	21778144	Loss of heterochromatin protein 1 gamma reduces the number of primordial germ cells via impaired cell cycle progression in mice.	Pubmed	0.01356	1	0.03481	0.4155	2	13	CDKN1B,MKI67
		Pubmed	21573113	Timeless links replication termination to mitotic kinase activation.	Pubmed	0.01356	1	0.03481	0.4155	2	13	MCM2,CLSPN
		Pubmed	22923619	Cyclin D2 rescues size and function of GATA4 haplo-insufficient hearts.	Pubmed	0.01356	1	0.03481	0.4155	2	13	MKI67,ATP2A2
		Pubmed	29920279	Dual Requirement of CHD8 for Chromatin Landscape Establishment and Histone Methyltransferase Recruitment to Promote CNS Myelination and Repair.	Pubmed	0.01356	1	0.03481	0.4155	2	13	MKI67,CHD8
		Pubmed	21827743	The F-box protein Fbw7 is required for cerebellar development.	Pubmed	0.01356	1	0.03481	0.4155	2	13	MKI67,GPR15
		Pubmed	18210030	Analysis of novel risk loci for type 2 diabetes in a general French population: the D.E.S.I.R. study.	Pubmed	0.01356	1	0.03481	0.4155	2	13	KCTD12,LDLR
		Pubmed	37580696	FAAP100 is required for the resolution of transcription-replication conflicts in primordial germ cells.	Pubmed	0.01356	1	0.03481	0.4155	2	13	MKI67,POLR2A
		Pubmed	23364835	Protein interaction and cellular localization of human CDC45.	Pubmed	0.01356	1	0.03481	0.4155	2	13	MCM2,RPA2
		Pubmed	23349485	Disruption of the cereblon gene enhances hepatic AMPK activity and prevents high-fat diet-induced obesity and insulin resistance in mice.	Pubmed	0.01356	1	0.03481	0.4155	2	13	PPARG,PTPN11
		Pubmed	36335435	FOXD1 is required for 3D patterning of the kidney interstitial matrix.	Pubmed	0.01356	1	0.03481	0.4155	2	13	FBN2,COL5A3
		Pubmed	24187576	HIV-1 Nef and T-cell activation: a history of contradictions.	Pubmed	0.01356	1	0.03481	0.4155	2	13	LCK,CD3E
		Pubmed	35659652	DEC1 represses cardiomyocyte hypertrophy by recruiting PRP19 as an E3 ligase to promote ubiquitination-proteasome-mediated degradation of GATA4.	Pubmed	0.01356	1	0.03481	0.4155	2	13	CORO1C,CORO2B
		Pubmed	34014554	Homeobox Gene Six3 is Required for the Differentiation of D2-Type Medium Spiny Neurons.	Pubmed	0.01356	1	0.03481	0.4155	2	13	MKI67,EBF1
		Pubmed	8756624	Cyclin-binding motifs are essential for the function of p21CIP1.	Pubmed	0.01356	1	0.03481	0.4155	2	13	CDKN1B,RB1
		Pubmed	29106906	Transcriptional regulation of Nfix by NFIB drives astrocytic maturation within the developing spinal cord.	Pubmed	0.01356	1	0.03481	0.4155	2	13	MKI67,SLC1A3
		Pubmed	21944720	Cyclin E constrains Cdk5 activity to regulate synaptic plasticity and memory formation.	Pubmed	0.01356	1	0.03481	0.4155	2	13	CDKN1B,WASF1
		Pubmed	15905556	Sex-specific effect of insulin-dependent diabetes 4 on regulation of diabetes pathogenesis in the nonobese diabetic mouse.	Pubmed	0.01356	1	0.03481	0.4155	2	13	LCK,HDLBP
		Pubmed	24222445	Wnt7b is an important intrinsic regulator of hair follicle stem cell homeostasis and hair follicle cycling.	Pubmed	0.01356	1	0.03481	0.4155	2	13	MKI67,GATA3
		Pubmed	23874206	EphrinA2 regulates clathrin mediated KSHV endocytosis in fibroblast cells by coordinating integrin-associated signaling and c-Cbl directed polyubiquitination.	Pubmed	0.01356	1	0.03481	0.4155	2	13	EPS15,CLTC
		Pubmed	12761849	EGF-stimulated signaling by means of PI3K, PLCgamma1, and PKC isozymes regulates branching morphogenesis of the fetal mouse submandibular gland.	Pubmed	0.01356	1	0.03481	0.4155	2	13	PRKCE,PRKCG
		Pubmed	8226859	The heat stable antigen (mouse CD24) gene is differentially regulated but has a housekeeping promoter.	Pubmed	0.01356	1	0.03481	0.4155	2	13	FYN,RB1
		Pubmed	11149922	A functional interaction between the survival motor neuron complex and RNA polymerase II.	Pubmed	0.01356	1	0.03481	0.4155	2	13	POLR2A,SNRPN
		Pubmed	22375059	Different effects of Sec61Œ±, Sec62 and Sec63 depletion on transport of polypeptides into the endoplasmic reticulum of mammalian cells.	Pubmed	0.01356	1	0.03481	0.4155	2	13	ATP2A2,VAMP2
		Pubmed	24096375	Crybb2 coding for Œ≤B2-crystallin affects sensorimotor gating and hippocampal function.	Pubmed	0.01356	1	0.03481	0.4155	2	13	MKI67,CAPN3
		Pubmed	29500351	Nfat/calcineurin signaling promotes oligodendrocyte differentiation and myelination by transcription factor network tuning.	Pubmed	0.01356	1	0.03481	0.4155	2	13	MKI67,MYRF
		Pubmed	25446528	CbGRiTS: cerebellar gene regulation in time and space.	Pubmed	0.01356	1	0.03481	0.4155	2	13	MFNG,RORA
		Pubmed	21464320	TNF-alpha-dependent loss of IKKbeta-deficient myeloid progenitors triggers a cytokine loop culminating in granulocytosis.	Pubmed	0.01356	1	0.03481	0.4155	2	13	PRTN3,ELANE
		Pubmed	15494311	SMRT derepression by the IkappaB kinase alpha: a prerequisite to NF-kappaB transcription and survival.	Pubmed	0.01356	1	0.03481	0.4155	2	13	POLR2A,YWHAE
		Pubmed	20444755	Investigation of rheumatoid arthritis susceptibility genes identifies association of AFF3 and CD226 variants with response to anti-tumour necrosis factor treatment.	Pubmed	0.01356	1	0.03481	0.4155	2	13	TRAF1,AFF3
		Pubmed	18095342	TGF-beta signaling is dynamically regulated during the alveolarization of rodent and human lungs.	Pubmed	0.01356	1	0.03481	0.4155	2	13	TGFBR2,SMAD7
		Pubmed	16465443	Retinoblastoma family proteins: insights gained through genetic manipulation of mice.	Pubmed	0.01356	1	0.03481	0.4155	2	13	RB1,E2F1
		Pubmed	35440090	UHRF1 establishes crosstalk between somatic and germ cells in male reproduction.	Pubmed	0.01356	1	0.03481	0.4155	2	13	CDKN1B,MKI67
		Pubmed	36008159	JADE2 Is Essential for Hippocampal Synaptic Plasticity and Cognitive Functions in Mice.	Pubmed	0.01356	1	0.03481	0.4155	2	13	MOB2,JADE2
		Pubmed	28402856	Chd8 Mutation Leads to Autistic-like Behaviors and Impaired Striatal Circuits.	Pubmed	0.01356	1	0.03481	0.4155	2	13	MKI67,CHD8
		Pubmed	35645731	Tsc1 Haploinsufficiency Leads to Pax2 Dysregulation in the Developing Murine Cerebellum.	Pubmed	0.01356	1	0.03481	0.4155	2	13	RPS6KB1,SLC1A3
		Pubmed	22786774	Identification of IL-7-producing cells in primary and secondary lymphoid organs using IL-7-GFP knock-in mice.	Pubmed	0.01356	1	0.03481	0.4155	2	13	ITGAM,CD3E
		Pubmed	25186760	14-3-3Œµ and Œ∂ regulate neurogenesis and differentiation of neuronal progenitor cells in the developing brain.	Pubmed	0.01356	1	0.03481	0.4155	2	13	MKI67,YWHAE
		Pubmed	15563592	Critical roles for collagenase-3 (Mmp13) in development of growth plate cartilage and in endochondral ossification.	Pubmed	0.01356	1	0.03481	0.4155	2	13	MMP8,MMP9
		Pubmed	30824326	Dysregulated Lung Commensal Bacteria Drive Interleukin-17B Production to Promote Pulmonary Fibrosis through Their Outer Membrane Vesicles.	Pubmed	0.01356	1	0.03481	0.4155	2	13	TLR2,RORC
		Pubmed	21900571	Fukutin-related protein alters the deposition of laminin in the eye and brain.	Pubmed	0.01356	1	0.03481	0.4155	2	13	MKI67,LAMC1
		Pubmed	22940098	Lymphotoxin-Œ≤ receptor signaling through NF-Œ∫B2-RelB pathway reprograms adipocyte precursors as lymph node stromal cells.	Pubmed	0.01356	1	0.03481	0.4155	2	13	PPARG,RETN
		Pubmed	11095619	Induction of cell cycle entry and cell death in postmitotic lens fiber cells by overexpression of E2F1 or E2F2.	Pubmed	0.01356	1	0.03481	0.4155	2	13	CDKN1B,E2F1
		Pubmed	32568216	Trp53 and Rb1 regulate autophagy and ligand-dependent Hedgehog signaling.	Pubmed	0.01356	1	0.03481	0.4155	2	13	CTSD,RB1
		Pubmed	19194307	Copy number variation of defensin genes and HIV infection in Brazilian children.	Pubmed	0.01356	1	0.03481	0.4155	2	13	DEFA3,DEFA4
		Pubmed	16690048	Math5 is required for both early retinal neuron differentiation and cell cycle progression.	Pubmed	0.01356	1	0.03481	0.4155	2	13	CDKN1B,MKI67
		Pubmed	29024662	Loss of CLOCK Results in Dysfunction of Brain Circuits Underlying Focal Epilepsy.	Pubmed	0.01356	1	0.03481	0.4155	2	13	DBP,TEF
		Pubmed	28231465	Time-Specific Effects of Spindle Positioning on Embryonic Progenitor Pool Composition and Adult Neural Stem Cell Seeding.	Pubmed	0.01356	1	0.03481	0.4155	2	13	MKI67,SLC1A3
		Pubmed	12696059	Complete physical map and gene content of the human NF1 tumor suppressor region in human and mouse.	Pubmed	0.01356	1	0.03481	0.4155	2	13	RNF135,OMG
		Pubmed	27344203	Multimodal Eph/Ephrin signaling controls several phases of urogenital development.	Pubmed	0.01356	1	0.03481	0.4155	2	13	EPHB2,MKI67
		Pubmed	11266503	Regulation of glucocorticoid receptor activity by 14--3-3-dependent intracellular relocalization of the corepressor RIP140.	Pubmed	0.01356	1	0.03481	0.4155	2	13	NCOA3,YWHAH
		Pubmed	24778252	TRIM65 regulates microRNA activity by ubiquitination of TNRC6.	Pubmed	0.01358	1	0.03481	0.4155	11	364	MKI67,ASPM,IQGAP3,FKBP5,NOP53,POLR2A,IGF2BP3,PURA,PNRC1,LARP1,TOP2A
		Pubmed	31478661	Proteomic and Interactome Approaches Reveal PAK4, PHB-2, and 14-3-3Œ∑ as Targets of Overactivated Cdc42 in Cellular Responses to Genomic Instability.	Pubmed	0.01383	1	0.03481	0.4155	8	225	TRIO,VARS1,COPA,NIBAN2,YWHAH,GALNT2,MARCKSL1,HDLBP
		Pubmed	26768364	Core 2 Œ≤-1, 6-N-acetylglucosaminyltransferase-1 expression in prostate biopsy specimen is an indicator of prostate cancer aggressiveness.	Pubmed	0.01389	1	0.03481	0.4155	1	1	GCNT1
		Pubmed	22959777	Otoferlin: a multi-C2 domain protein essential for hearing.	Pubmed	0.01389	1	0.03481	0.4155	1	1	OTOF
		Pubmed	31276730	Circulating levels of lipocalin-2 are associated with fatty pancreas but not fatty liver.	Pubmed	0.01389	1	0.03481	0.4155	1	1	LCN2
		Pubmed	19307774	Peroxisome proliferator-activated receptor gamma negatively regulates allergic rhinitis in mice.	Pubmed	0.01389	1	0.03481	0.4155	1	1	PPARG
		Pubmed	12665617	Herpes simplex virus 1 activates cdc2 to recruit topoisomerase II alpha for post-DNA synthesis expression of late genes.	Pubmed	0.01389	1	0.03481	0.4155	1	1	TOP2A
		Pubmed	17912358	Germ line origin and somatic mutations determine the target tissues in systemic AL-amyloidosis.	Pubmed	0.01389	1	0.03481	0.4155	1	1	APP
		Pubmed	11875736	Expression of different survivin variants in gastric carcinomas: first clues to a role of survivin-2B in tumour progression.	Pubmed	0.01389	1	0.03481	0.4155	1	1	BIRC5
		Pubmed	27854284	The E3 Ubiquitin Ligase TMEM129 Is a Tri-Spanning Transmembrane Protein.	Pubmed	0.01389	1	0.03481	0.4155	1	1	TMEM129
		Pubmed	28814602	Carbon Nanoparticles Inhibit the Antimicrobial Activities of the Human Cathelicidin LL-37 through Structural Alteration.	Pubmed	0.01389	1	0.03481	0.4155	1	1	CAMP
		Pubmed	16951497	MEF2A gene and susceptibility to coronary artery disease in the Chinese people.	Pubmed	0.01389	1	0.03481	0.4155	1	1	MEF2A
		Pubmed	26842741	Hyperglycemia Increases the Production of Amyloid Beta-Peptide Leading to Decreased Endothelial Tight Junction.	Pubmed	0.01389	1	0.03481	0.4155	1	1	APP
		Pubmed	19050078	Amyloid-beta overproduction causes abnormal mitochondrial dynamics via differential modulation of mitochondrial fission/fusion proteins.	Pubmed	0.01389	1	0.03481	0.4155	1	1	APP
		Pubmed	17574891	Gaucher disease: different clinical manifestations associated with a rare mutation (R48W) in a Lebanese family.	Pubmed	0.01389	1	0.03481	0.4155	1	1	GBA1
		Pubmed	17319789	A molecularly genetic determination of prognostic factors of the prostate cancer and their relationships to expression of protein p27kip1.	Pubmed	0.01389	1	0.03481	0.4155	1	1	CDKN1B
		Pubmed	18716870	The association between the survivin C-31G polymorphism and gastric cancer risk in a Chinese population.	Pubmed	0.01389	1	0.03481	0.4155	1	1	BIRC5
		Pubmed	34620513	Genetic variants in progranulin upstream open reading frames increase downstream protein expression.	Pubmed	0.01389	1	0.03481	0.4155	1	1	GRN
		Pubmed	25386878	Association of FKBP51 with priming of autophagy pathways and mediation of antidepressant treatment response: evidence in cells, mice, and humans.	Pubmed	0.01389	1	0.03481	0.4155	1	1	FKBP5
		Pubmed	35764633	A degradative to secretory autophagy switch mediates mitochondria clearance in the absence of the mATG8-conjugation machinery.	Pubmed	0.01389	1	0.03481	0.4155	1	1	ATG7
		Pubmed	11836173	Peripheral blood CD38 expression predicts time to progression in B-cell chronic lymphocytic leukemia after first-line therapy with high-dose chlorambucil.	Pubmed	0.01389	1	0.03481	0.4155	1	1	CD38
		Pubmed	23151854	Usefulness of plasma matrix metalloproteinase-9 level in predicting future coronary revascularization in patients after acute myocardial infarction.	Pubmed	0.01389	1	0.03481	0.4155	1	1	MMP9
		Pubmed	26974438	Control of Methicillin-Resistant Staphylococcus aureus Pneumonia Utilizing TLR2 Agonist Pam3CSK4.	Pubmed	0.01389	1	0.03481	0.4155	1	1	TLR2
		Pubmed	22089883	Expression of transglutaminase-2 isoforms in normal human tissues and cancer cell lines: dysregulation of alternative splicing in cancer.	Pubmed	0.01389	1	0.03481	0.4155	1	1	TGM2
		Pubmed	23381993	5-Lipoxygenase activity increases susceptibility to experimental Paracoccidioides brasiliensis infection.	Pubmed	0.01389	1	0.03481	0.4155	1	1	ALOX5
		Pubmed	28271164	Tyrosine 842 in the activation loop is required for full transformation by the oncogenic mutant FLT3-ITD.	Pubmed	0.01389	1	0.03481	0.4155	1	1	FLT3
		Pubmed	16407408	Survivin modulates microtubule dynamics and nucleation throughout the cell cycle.	Pubmed	0.01389	1	0.03481	0.4155	1	1	BIRC5
		Pubmed	12386160	Evidence for a causal role of CD38 expression in granulocytic differentiation of human HL-60 cells.	Pubmed	0.01389	1	0.03481	0.4155	1	1	CD38
		Pubmed	27374865	FK506 binding protein 51 integrates pathways of adaptation: FKBP51 shapes the reactivity to environmental change.	Pubmed	0.01389	1	0.03481	0.4155	1	1	FKBP5
		Pubmed	2884926	Isolation and characterization of a cDNA coding for human myeloperoxidase.	Pubmed	0.01389	1	0.03481	0.4155	1	1	MPO
		Pubmed	30166860	Abnormal expression of HMGB-3 is significantly associated with malignant transformation of hepatocytes.	Pubmed	0.01389	1	0.03481	0.4155	1	1	HMGB3
		Pubmed	28550757	Serum levels of peptide cathelicidin LL-37 in elderly patients with depression.	Pubmed	0.01389	1	0.03481	0.4155	1	1	CAMP
		Pubmed	30685845	A Novel Divergent Gene Transcription Paradigm-the Decisive, Brain-Specific, Neural |-Srgap2-Fam72a-| Master Gene Paradigm.	Pubmed	0.01389	1	0.03481	0.4155	1	1	FAM72A
		Pubmed	27008884	Glycosylation abnormalities in Gdt1p/TMEM165 deficient cells result from a defect in Golgi manganese homeostasis.	Pubmed	0.01389	1	0.03481	0.4155	1	1	TMEM165
		Pubmed	18452888	Deleterious mutations in the Zinc-Finger 469 gene cause brittle cornea syndrome.	Pubmed	0.01389	1	0.03481	0.4155	1	1	ZNF469
		Pubmed	27903739	Homocysteine Activates B Cells via Regulating PKM2-Dependent Metabolic Reprogramming.	Pubmed	0.01389	1	0.03481	0.4155	1	1	PKM
		Pubmed	28285794	Missense mutation in GRN gene affecting RNA splicing and plasma progranulin level in a family affected by frontotemporal lobar degeneration.	Pubmed	0.01389	1	0.03481	0.4155	1	1	GRN
		Pubmed	2845399	Cloning and sequencing of cDNA encoding human DNA topoisomerase II and localization of the gene to chromosome region 17q21-22.	Pubmed	0.01389	1	0.03481	0.4155	1	1	TOP2A
		Pubmed	24929001	Opposing roles of prostaglandin D2 receptors in ulcerative colitis.	Pubmed	0.01389	1	0.03481	0.4155	1	1	PTGDR2
		Pubmed	20668181	Amyloid beta precursor protein regulates male sexual behavior.	Pubmed	0.01389	1	0.03481	0.4155	1	1	APP
		Pubmed	28559119	Clinicopathologic features and prognostic implications of MYBL2 protein expression in pancreatic ductal adenocarcinoma.	Pubmed	0.01389	1	0.03481	0.4155	1	1	MYBL2
		Pubmed	18667446	Tissue transglutaminase protects epithelial ovarian cancer cells from cisplatin-induced apoptosis by promoting cell survival signaling.	Pubmed	0.01389	1	0.03481	0.4155	1	1	TGM2
		Pubmed	24268420	Increased level of resistin predicts development of atrial fibrillation.	Pubmed	0.01389	1	0.03481	0.4155	1	1	RETN
		Pubmed	18177736	Conservative sequences in 3'UTR of TCRzeta mRNA regulate TCRzeta in SLE T cells.	Pubmed	0.01389	1	0.03481	0.4155	1	1	CD247
		Pubmed	23846683	Synthetic dimeric AŒ≤(28-40) mimics the complex epitope of human anti-AŒ≤ autoantibodies against toxic AŒ≤ oligomers.	Pubmed	0.01389	1	0.03481	0.4155	1	1	APP
		Pubmed	33571503	MerTK activity is not necessary for the proliferation of glioblastoma stem cells.	Pubmed	0.01389	1	0.03481	0.4155	1	1	MERTK
		Pubmed	32247834	MerTK negatively regulates Staphylococcus aureus induced inflammatory response via Toll-like receptor signaling in the mammary gland.	Pubmed	0.01389	1	0.03481	0.4155	1	1	MERTK
		Pubmed	24920669	Glutathione adducts on sarcoplasmic/endoplasmic reticulum Ca2+ ATPase Cys-674 regulate endothelial cell calcium stores and angiogenic function as well as promote ischemic blood flow recovery.	Pubmed	0.01389	1	0.03481	0.4155	1	1	ATP2A2
		Pubmed	34884889	GPR55 Antagonist CID16020046 Protects against Atherosclerosis Development in Mice by Inhibiting Monocyte Adhesion and Mac-1 Expression.	Pubmed	0.01389	1	0.03481	0.4155	1	1	ITGAM
		Pubmed	15192075	New naturally occurring missense mutations of the human mineralocorticoid receptor disclose important residues involved in dynamic interactions with deoxyribonucleic acid, intracellular trafficking, and ligand binding.	Pubmed	0.01389	1	0.03481	0.4155	1	1	NR3C2
		Pubmed	35388926	Advances in CD247.	Pubmed	0.01389	1	0.03481	0.4155	1	1	CD247
		Pubmed	17598818	Effect of the -420C/G variant of the resistin gene promoter on metabolic syndrome, obesity, myocardial infarction and kidney dysfunction.	Pubmed	0.01389	1	0.03481	0.4155	1	1	RETN
		Pubmed	32599467	Dysregulation of microRNAs regulating survivin in CD4+ T cells in multiple sclerosis.	Pubmed	0.01389	1	0.03481	0.4155	1	1	BIRC5
		Pubmed	26518621	Functional Genomics Analysis of Big Data Identifies Novel Peroxisome Proliferator-Activated Receptor Œ≥ Target Single Nucleotide Polymorphisms Showing Association With Cardiometabolic Outcomes.	Pubmed	0.01389	1	0.03481	0.4155	1	1	PPARG
		Pubmed	28838621	Ki-67 and the Chromosome Periphery Compartment in Mitosis.	Pubmed	0.01389	1	0.03481	0.4155	1	1	MKI67
		Pubmed	38441145	A pathogenic P4HTM gene variant in two brothers with autism spectrum disorder.	Pubmed	0.01389	1	0.03481	0.4155	1	1	P4HTM
		Pubmed	17041145	The anti-microbial peptide LL-37 inhibits the activation of dendritic cells by TLR ligands.	Pubmed	0.01389	1	0.03481	0.4155	1	1	CAMP
		Pubmed	31443387	No Difference in Lactoferrin Levels between Metabolically Healthy and Unhealthy Obese Women.	Pubmed	0.01389	1	0.03481	0.4155	1	1	LTF
		Pubmed	22281438	Molecular interactions of Alzheimer's AŒ≤ protofilaments with lipid membranes.	Pubmed	0.01389	1	0.03481	0.4155	1	1	APP
		Pubmed	16818794	Activation of Ca2+-dependent signaling by TLR2.	Pubmed	0.01389	1	0.03481	0.4155	1	1	TLR2
		Pubmed	26783998	DOT1L histone methyltransferase regulates the expression of BCAT1 and is involved in sphere formation and cell migration of breast cancer cell lines.	Pubmed	0.01389	1	0.03481	0.4155	1	1	BCAT1
		Pubmed	26215065	Possible relationship between the resistin gene C-420G polymorphism and colorectal cancer in a Turkish population.	Pubmed	0.01389	1	0.03481	0.4155	1	1	RETN
		Pubmed	9111334	Nuclear receptor corepressors activate rather than suppress basal transcription of genes that are negatively regulated by thyroid hormone.	Pubmed	0.01389	1	0.03481	0.4155	1	1	NCOR1
		Pubmed	27008859	Lipocalin 2, a Regulator of Retinoid Homeostasis and Retinoid-mediated Thermogenic Activation in Adipose Tissue.	Pubmed	0.01389	1	0.03481	0.4155	1	1	LCN2
		Pubmed	22330827	Replication of the MTHFD1L gene association with late-onset Alzheimer's disease in a Northern Han Chinese population.	Pubmed	0.01389	1	0.03481	0.4155	1	1	MTHFD1L
		Pubmed	16818790	Zinc is required for Fc epsilon RI-mediated mast cell activation.	Pubmed	0.01389	1	0.03481	0.4155	1	1	FCER1A
		Pubmed	27893808	Common Polymorphisms in the 5-Lipoxygenase Pathway and Risk of Incident Myocardial Infarction: A Danish Case-Cohort Study.	Pubmed	0.01389	1	0.03481	0.4155	1	1	ALOX5
		Pubmed	24244448	Replication-dependent and transcription-dependent mechanisms of DNA double-strand break induction by the topoisomerase 2-targeting drug etoposide.	Pubmed	0.01389	1	0.03481	0.4155	1	1	TOP2A
		Pubmed	32198436	Effects of lipid metabolism on mouse incisor dentinogenesis.	Pubmed	0.01389	1	0.03481	0.4155	1	1	LDLR
		Pubmed	34884897	Redefining the Role of ADAM17 in Renal Proximal Tubular Cells and Its Implications in an Obese Mouse Model of Pre-Diabetes.	Pubmed	0.01389	1	0.03481	0.4155	1	1	ADAM17
		Pubmed	9111346	The MEF2A 3' untranslated region functions as a cis-acting translational repressor.	Pubmed	0.01389	1	0.03481	0.4155	1	1	MEF2A
		Pubmed	32815467	Suppressed "Warburg Effect" in Nasopharyngeal Carcinoma Via the Inhibition of Pyruvate Kinase Type M2-Mediated Energy Generation Pathway.	Pubmed	0.01389	1	0.03481	0.4155	1	1	PKM
		Pubmed	20933108	Conformational and thermal stability of mature dimeric human myeloperoxidase and a recombinant monomeric form from CHO cells.	Pubmed	0.01389	1	0.03481	0.4155	1	1	MPO
		Pubmed	24905082	Neuron type- and input pathway-dependent expression of Slc4a10 in adult mouse brains.	Pubmed	0.01389	1	0.03481	0.4155	1	1	SLC4A10
		Pubmed	34223819	In vivo imaging of retrovirus infection reveals a role for Siglec-1/CD169 in multiple routes of transmission.	Pubmed	0.01389	1	0.03481	0.4155	1	1	SIGLEC1
		Pubmed	28824003	MEN4 and CDKN1B mutations: the latest of the MEN syndromes.	Pubmed	0.01389	1	0.03481	0.4155	1	1	CDKN1B
		Pubmed	30103265	TLR7-let-7 Signaling Contributes to Ethanol-Induced Hepatic Inflammatory Response in Mice and in Alcoholic Hepatitis.	Pubmed	0.01389	1	0.03481	0.4155	1	1	TLR7
		Pubmed	25009397	Inhibition of Girdin enhances chemosensitivity of colorectal cancer cells to oxaliplatin.	Pubmed	0.01389	1	0.03481	0.4155	1	1	CCDC88A
		Pubmed	12411579	Presentation of antagonist peptides to naive CD4+ T cells abrogates spatial reorganization of class II MHC peptide complexes on the surface of dendritic cells.	Pubmed	0.01389	1	0.03481	0.4155	1	1	CD247
		Pubmed	26734996	Targeting the Warburg effect in cancer cells through ENO1 knockdown rescues oxidative phosphorylation and induces growth arrest.	Pubmed	0.01389	1	0.03481	0.4155	1	1	ENO1
		Pubmed	16299282	Syndecan 1 shedding contributes to Pseudomonas aeruginosa sepsis.	Pubmed	0.01389	1	0.03481	0.4155	1	1	SDC1
		Pubmed	7926726	mPPAR gamma 2: tissue-specific regulator of an adipocyte enhancer.	Pubmed	0.01389	1	0.03481	0.4155	1	1	PPARG
		Pubmed	26264019	Matrix Metalloproteinase-9 Mediates RSV Infection in Vitro and in Vivo.	Pubmed	0.01389	1	0.03481	0.4155	1	1	MMP9
		Pubmed	20923777	Microglial Toll-like receptor 2 contributes to kainic acid-induced glial activation and hippocampal neuronal cell death.	Pubmed	0.01389	1	0.03481	0.4155	1	1	TLR2
		Pubmed	38470497	Infiltrative Vessel Co-optive Growth Pattern Induced by IQGAP3 Overexpression Promotes Microvascular Invasion in Hepatocellular Carcinoma.	Pubmed	0.01389	1	0.03481	0.4155	1	1	IQGAP3
		Pubmed	29055209	Long-term survival of sorafenib-treated FLT3-ITD-positive acute myeloid leukaemia patients relapsing¬†after allogeneic stem cell transplantation.	Pubmed	0.01389	1	0.03481	0.4155	1	1	FLT3
		Pubmed	24342803	Smooth muscle cells relay acute pulmonary inflammation via distinct ADAM17/ErbB axes.	Pubmed	0.01389	1	0.03481	0.4155	1	1	ADAM17
		Pubmed	18393241	[Study on the expression of survivin mRNA and protein in nasopharyngeal carcinoma].	Pubmed	0.01389	1	0.03481	0.4155	1	1	BIRC5
		Pubmed	21923303	ASPM influences DNA double-strand break repair and represents a potential target for radiotherapy.	Pubmed	0.01389	1	0.03481	0.4155	1	1	ASPM
		Pubmed	17163537	Studies with MMP9 gene promoter polymorphism and nonsyndromic cleft lip and palate.	Pubmed	0.01389	1	0.03481	0.4155	1	1	MMP9
		Pubmed	22935721	Age-specific Parkinson disease risk in GBA mutation carriers: information for genetic counseling.	Pubmed	0.01389	1	0.03481	0.4155	1	1	GBA1
		Pubmed	15456862	Neuronal LRP1 functionally associates with postsynaptic proteins and is required for normal motor function in mice.	Pubmed	0.01389	1	0.03481	0.4155	1	1	LRP1
		Pubmed	34536744	A possible pathogenic correlation between neutrophil elastase (NE) enzyme and inflammation in the pathogenesis of coronavirus disease 2019 (COVID-19).	Pubmed	0.01389	1	0.03481	0.4155	1	1	ELANE
		Pubmed	25445609	A study of effects of peptide fragments of bovine and human lactoferrins on activities of three key HIV-1 enzymes.	Pubmed	0.01389	1	0.03481	0.4155	1	1	LTF
		Pubmed	34438395	Circ_RASGEF1B Promotes LPS-Induced Apoptosis and Inflammatory Response by Targeting MicroRNA-146a-5p/Pdk1 Axis in Septic Acute Kidney Injury Cell Model.	Pubmed	0.01389	1	0.03481	0.4155	1	1	RASGEF1B
		Pubmed	22315229	HEAT repeat 1 motif is required for B56Œ≥-containing protein phosphatase 2A (B56Œ≥-PP2A) holoenzyme assembly and tumor-suppressive function.	Pubmed	0.01389	1	0.03481	0.4155	1	1	PPP2R5C
		Pubmed	12244186	The human antimicrobial peptide LL-37 is a multifunctional modulator of innate immune responses.	Pubmed	0.01389	1	0.03481	0.4155	1	1	CAMP
		Pubmed	37700616	Identification and characterization of the conformation and size of amyloid-Œ≤ (42) oligomers targeting the receptor LilrB2.	Pubmed	0.01389	1	0.03481	0.4155	1	1	APP
		Pubmed	37195706	Association of Somatic ATP2A2 Damaging Variants With Grover Disease.	Pubmed	0.01389	1	0.03481	0.4155	1	1	ATP2A2
		Pubmed	36592800	Cardiolipin released by microglia can act on neighboring glial cells to facilitate the uptake of amyloid-Œ≤ (1-42).	Pubmed	0.01389	1	0.03481	0.4155	1	1	APP
		Pubmed	19812189	Helminth antigens modulate immune responses in cells from multiple sclerosis patients through TLR2-dependent mechanisms.	Pubmed	0.01389	1	0.03481	0.4155	1	1	TLR2
		Pubmed	20056129	Toll-like receptor 2 and facial motoneuron survival after facial nerve axotomy.	Pubmed	0.01389	1	0.03481	0.4155	1	1	TLR2
		Pubmed	37156179	Enlarged perivascular spaces and plasma AŒ≤42/AŒ≤40 ratio in older adults without dementia.	Pubmed	0.01389	1	0.03481	0.4155	1	1	APP
		Pubmed	35534584	Œ≤-Amyloid activates reactive astrocytes by enhancing glycolysis of astrocytes.	Pubmed	0.01389	1	0.03481	0.4155	1	1	APP
		Pubmed	19200970	Evaluation of endometrial activin A secretion for prediction of pregnancy after intrauterine insemination.	Pubmed	0.01389	1	0.03481	0.4155	1	1	INHBA
		Pubmed	37469011	The Oxysterol Receptor EBI2 Links Innate and Adaptive Immunity to Limit IFN Response and Systemic Lupus Erythematosus.	Pubmed	0.01389	1	0.03481	0.4155	1	1	GPR183
		Pubmed	14966568	Vanin-1(-/-) mice show decreased NSAID- and Schistosoma-induced intestinal inflammation associated with higher glutathione stores.	Pubmed	0.01389	1	0.03481	0.4155	1	1	VNN1
		Pubmed	19439469	Latency-associated nuclear antigen of Kaposi's sarcoma-associated herpesvirus (KSHV) upregulates survivin expression in KSHV-Associated B-lymphoma cells and contributes to their proliferation.	Pubmed	0.01389	1	0.03481	0.4155	1	1	BIRC5
		Pubmed	1424280	T lymphocyte expression of complement receptor 2 (CR2/CD21): a role in adhesive cell-cell interactions and dysregulation in a patient with systemic lupus erythematosus (SLE).	Pubmed	0.01389	1	0.03481	0.4155	1	1	CR2
		Pubmed	12244116	Requirement of phosphatidylinositol 3-kinase activation and calcium influx for leukotriene B4-induced enzyme release.	Pubmed	0.01389	1	0.03481	0.4155	1	1	LTB4R
		Pubmed	33933892	The FKBP5 genotype and childhood trauma effects on FKBP5 DNA methylation in patients with psychosis, their unaffected siblings, and healthy controls.	Pubmed	0.01389	1	0.03481	0.4155	1	1	FKBP5
		Pubmed	35315911	WDR82-binding long noncoding RNA lncEry controls mouse erythroid differentiation and maturation.	Pubmed	0.01389	1	0.03481	0.4155	1	1	WDR82
		Pubmed	32223897	Tuberculosis-associated IFN-I induces Siglec-1 on tunneling nanotubes and favors HIV-1 spread in macrophages.	Pubmed	0.01389	1	0.03481	0.4155	1	1	SIGLEC1
		Pubmed	15936313	Identification of deletions and duplications in the low density lipoprotein receptor gene by MLPA.	Pubmed	0.01389	1	0.03481	0.4155	1	1	LDLR
		Pubmed	29319162	A long-lived AŒ≤ oligomer resistant to fibrillization.	Pubmed	0.01389	1	0.03481	0.4155	1	1	APP
		Pubmed	1487824	Conservation of the mammalian RNA polymerase II largest-subunit C-terminal domain.	Pubmed	0.01389	1	0.03481	0.4155	1	1	POLR2A
		Pubmed	19910529	Adipose-specific deletion of autophagy-related gene 7 (atg7) in mice reveals a role in adipogenesis.	Pubmed	0.01389	1	0.03481	0.4155	1	1	ATG7
		Pubmed	31908039	Deficiency of core fucosylation activates cellular signaling dependent on FLT3 expression in a Ba/F3 cell system.	Pubmed	0.01389	1	0.03481	0.4155	1	1	FLT3
		Pubmed	27820954	Aberrant Collagen Composition of the Trabecular Meshwork Results in Reduced Aqueous Humor Drainage and Elevated IOP in MMP-9 Null Mice.	Pubmed	0.01389	1	0.03481	0.4155	1	1	MMP9
		Pubmed	31908031	Leukotriene B4 receptor BLT1 signaling is critical for neutrophil apoptosis and resolution of experimental Lyme arthritis.	Pubmed	0.01389	1	0.03481	0.4155	1	1	LTB4R
		Pubmed	8945476	Transcription factor GATA-3 is required for development of the T-cell lineage.	Pubmed	0.01389	1	0.03481	0.4155	1	1	GATA3
		Pubmed	12244142	Expression of human complement receptor type 2 (CD21) in mice during early B cell development results in a reduction in mature B cells and hypogammaglobulinemia.	Pubmed	0.01389	1	0.03481	0.4155	1	1	CR2
		Pubmed	36087583	Uncompetitive, adduct-forming SARM1 inhibitors are neuroprotective in preclinical models of nerve injury and disease.	Pubmed	0.01389	1	0.03481	0.4155	1	1	SARM1
		Pubmed	22183055	Reduction of vesicle-associated membrane protein 2 expression leads to a kindling-resistant phenotype in a murine model of epilepsy.	Pubmed	0.01389	1	0.03481	0.4155	1	1	VAMP2
		Pubmed	11136818	Role of the high affinity immunoglobulin E receptor in bacterial translocation and intestinal inflammation.	Pubmed	0.01389	1	0.03481	0.4155	1	1	FCER1A
		Pubmed	17222369	[Flt-3/ITD mutation in pediatric leukemia and its clinical significance].	Pubmed	0.01389	1	0.03481	0.4155	1	1	FLT3
		Pubmed	29045811	TOP2A induces malignant character of pancreatic cancer through activating Œ≤-catenin signaling pathway.	Pubmed	0.01389	1	0.03481	0.4155	1	1	TOP2A
		Pubmed	22134060	Analysis of syndecan-1 gene promoter during mouse tooth development.	Pubmed	0.01389	1	0.03481	0.4155	1	1	SDC1
		Pubmed	34967540	SLAMF1/CD150 expression and topology in prostate and breast cancer cell lines.	Pubmed	0.01389	1	0.03481	0.4155	1	1	SLAMF1
		Pubmed	10200571	Mapping and sequencing of the murine 'tissue' transglutaminase (Tgm2) gene: absence of mutations in MRLlpr/lpr mice.	Pubmed	0.01389	1	0.03481	0.4155	1	1	TGM2
		Pubmed	29442466	Relationship between resistin and IL-23 levels in follicular fluid in infertile patients with endometriosis undergoing IVF-ET.	Pubmed	0.01389	1	0.03481	0.4155	1	1	RETN
		Pubmed	20129625	Identification of novel and recurrent CACNA1A gene mutations in fifteen patients with episodic ataxia type 2.	Pubmed	0.01389	1	0.03481	0.4155	1	1	CACNA1A
		Pubmed	21947329	Overexpression of minichromosome maintenance 2 predicts poor prognosis in patients with gastric cancer.	Pubmed	0.01389	1	0.03481	0.4155	1	1	MCM2
		Pubmed	39260308	SLAMF1 as a novel molecule mediating the causal association between rheumatoid arthritis and interstitial lung disease: A Mendelian randomization study combined with transcriptomics and in vivo validation.	Pubmed	0.01389	1	0.03481	0.4155	1	1	SLAMF1
		Pubmed	37592302	GIP receptor agonism improves dyslipidemia and atherosclerosis independently of body weight loss in preclinical mouse model for cardio-metabolic disease.	Pubmed	0.01389	1	0.03481	0.4155	1	1	LDLR
		Pubmed	11728454	Anti-apoptotic protein survivin plays a significant role in tubular morphogenesis of human coronary arteriolar endothelial cells by hypoxic preconditioning.	Pubmed	0.01389	1	0.03481	0.4155	1	1	BIRC5
		Pubmed	30778042	Association between serum and adipose tissue resistin with dysglycemia in South Asian women.	Pubmed	0.01389	1	0.03481	0.4155	1	1	RETN
		Pubmed	23449258	Evidence HDAC9 genetic variant associated with ischemic stroke increases risk via promoting carotid atherosclerosis.	Pubmed	0.01389	1	0.03481	0.4155	1	1	HDAC9
		Pubmed	32101465	Analysis of Lung Gene Expression Reveals a Role for Cl- Channels in Diisocyanate-induced Airway Eosinophilia in a Mouse Model of Asthma Pathology.	Pubmed	0.01389	1	0.03481	0.4155	1	1	IGHM
		Pubmed	14566836	15-hydroxy-eicosatetraenoic acid arrests growth of colorectal cancer cells via a peroxisome proliferator-activated receptor gamma-dependent pathway.	Pubmed	0.01389	1	0.03481	0.4155	1	1	PPARG
		Pubmed	21164267	Mineralocorticoid receptor gene variants as determinants of HPA axis regulation and behavior.	Pubmed	0.01389	1	0.03481	0.4155	1	1	NR3C2
		Pubmed	12700588	Neutrophils induce sequential focal changes in endothelial adherens junction components: role of elastase.	Pubmed	0.01389	1	0.03481	0.4155	1	1	ELANE
		Pubmed	18521005	Upregulation of beta-amyloid precursor protein expression in glioblastoma multiforme.	Pubmed	0.01389	1	0.03481	0.4155	1	1	APP
		Pubmed	12459547	Structure of the LDL receptor extracellular domain at endosomal pH.	Pubmed	0.01389	1	0.03481	0.4155	1	1	LDLR
		Pubmed	19812247	Evidence that electrostatic interactions between vesicle-associated membrane protein 2 and acidic phospholipids may modulate the fusion of transport vesicles with the plasma membrane.	Pubmed	0.01389	1	0.03481	0.4155	1	1	VAMP2
		Pubmed	36323068	Caspase-10 affects the pathogenesis of primary biliary cholangitis by regulating inflammatory cell death.	Pubmed	0.01389	1	0.03481	0.4155	1	1	CASP10
		Pubmed	36073009	Termination of CD40L co-stimulation promotes human B cell differentiation into antibody-secreting cells.	Pubmed	0.01389	1	0.03481	0.4155	1	1	CD40LG
		Pubmed	27937122	Rational screening of peroxisome proliferator-activated receptor-Œ≥ agonists from natural products: potential therapeutics for heart failure.	Pubmed	0.01389	1	0.03481	0.4155	1	1	PPARG
		Pubmed	29080231	Alpha-enolase regulates hepatitis B virus replication through suppression of the interferon signalling pathway.	Pubmed	0.01389	1	0.03481	0.4155	1	1	ENO1
		Pubmed	9585238	Mice lacking neutrophil elastase reveal impaired host defense against gram negative bacterial sepsis.	Pubmed	0.01389	1	0.03481	0.4155	1	1	ELANE
		Pubmed	18995837	Structure and substrate recruitment of the human spindle checkpoint kinase Bub1.	Pubmed	0.01389	1	0.03481	0.4155	1	1	BUB1
		Pubmed	9585231	The cyclin-dependent kinase inhibitor p27Kip1 safeguards against inflammatory injury.	Pubmed	0.01389	1	0.03481	0.4155	1	1	CDKN1B
		Pubmed	29501392	Cathepsin D contributes to the accumulation of advanced glycation end products during photoaging.	Pubmed	0.01389	1	0.03481	0.4155	1	1	CTSD
		Pubmed	33727605	Ocular phenotypes in a mouse model of impaired glucocerebrosidase activity.	Pubmed	0.01389	1	0.03481	0.4155	1	1	GBA1
		Pubmed	18055328	Detection of survivin mRNA in urine of patients with superficial urothelial cell carcinomas.	Pubmed	0.01389	1	0.03481	0.4155	1	1	BIRC5
		Pubmed	31888703	Enhancer polymorphism rs10865710 associated with traumatic sepsis is a regulator of PPARG gene expression.	Pubmed	0.01389	1	0.03481	0.4155	1	1	PPARG
		Pubmed	40358171	Collapsin Response Mediator Protein 2 (CRMP2) Modulates Mitochondrial Oxidative Metabolism in Knock-In AD Mouse Model.	Pubmed	0.01389	1	0.03481	0.4155	1	1	APP
		Pubmed	20585447	Downregulation of homologous recombination DNA repair genes by HDAC inhibition in prostate cancer is mediated through the E2F1 transcription factor.	Pubmed	0.01389	1	0.03481	0.4155	1	1	E2F1
		Pubmed	17828507	Expression and prognostic significance of survivin in the progression of bladder transitional cell cancer.	Pubmed	0.01389	1	0.03481	0.4155	1	1	BIRC5
		Pubmed	1390434	Five novel antigens illustrate shared phenotype between mouse thymic stromal cells, thymocytes, and peripheral lymphocytes.	Pubmed	0.01389	1	0.03481	0.4155	1	1	CD247
		Pubmed	25504496	High Ki-67 expression in involved bone marrow predicts worse clinical outcome in diffuse large B cell lymphoma patients treated with R-CHOP therapy.	Pubmed	0.01389	1	0.03481	0.4155	1	1	MKI67
		Pubmed	18800626	[Role of resistin in insulin resistance].	Pubmed	0.01389	1	0.03481	0.4155	1	1	RETN
		Pubmed	10430612	Leukotriene B4 receptor transgenic mice reveal novel protective roles for lipoxins and aspirin-triggered lipoxins in reperfusion.	Pubmed	0.01389	1	0.03481	0.4155	1	1	LTB4R
		Pubmed	22207551	Ascorbic acid deficiency accelerates aging of hepatic stellate cells with up-regulation of PPARŒ≥.	Pubmed	0.01389	1	0.03481	0.4155	1	1	PPARG
		Pubmed	25034366	Matrix metalloproteinase-8 promoter gene polymorphisms in Mexican women with ovarian cancer.	Pubmed	0.01389	1	0.03481	0.4155	1	1	MMP8
		Pubmed	33184263	Exosome-derived ENO1 regulates integrin Œ±6Œ≤4 expression and promotes hepatocellular carcinoma growth and metastasis.	Pubmed	0.01389	1	0.03481	0.4155	1	1	ENO1
		Pubmed	18187193	Generation of canine-human Fc IgE chimeric antibodies for the determination of the canine IgE domain of interaction with Fc epsilon RI alpha.	Pubmed	0.01389	1	0.03481	0.4155	1	1	FCER1A
		Pubmed	15456833	Expression of central glucocorticoid receptors after peripheral nerve injury contributes to neuropathic pain behaviors in rats.	Pubmed	0.01389	1	0.03481	0.4155	1	1	PRKCG
		Pubmed	31609694	Dual Bioorthogonal Labeling of the Amyloid-Œ≤ Protein Precursor Facilitates Simultaneous Visualization of the Protein and Its Cleavage Products.	Pubmed	0.01389	1	0.03481	0.4155	1	1	APP
		Pubmed	35217584	SLAMF1 Is Dispensable for Vaccine-Induced T Cell Development but Required for Resistance to Fungal Infection.	Pubmed	0.01389	1	0.03481	0.4155	1	1	SLAMF1
		Pubmed	37435718	Prognostic value of the mutation types and dynamics of FLT3-ITD in acute myeloid leukemia.	Pubmed	0.01389	1	0.03481	0.4155	1	1	FLT3
		Pubmed	22158038	Mcm2 deficiency results in short deletions allowing high resolution identification of genes contributing to lymphoblastic lymphoma.	Pubmed	0.01389	1	0.03481	0.4155	1	1	MCM2
		Pubmed	34247782	CYFIP1 Dosages Exhibit Divergent Behavioral Impact via Diametric Regulation of NMDA Receptor Complex Translation in Mouse Models of Psychiatric Disorders.	Pubmed	0.01389	1	0.03481	0.4155	1	1	CYFIP1
		Pubmed	31433904	Ratios of serum eicosapentaenoic acid to arachidonic acid and docosahexaenoic acid to arachidonic acid were inversely associated with serum resistin levels: The Hisayama Study.	Pubmed	0.01389	1	0.03481	0.4155	1	1	RETN
		Pubmed	16926552	Urokinase induces matrix metalloproteinase-9/gelatinase B expression in THP-1 monocytes via ERK1/2 and cytosolic phospholipase A2 activation and eicosanoid production.	Pubmed	0.01389	1	0.03481	0.4155	1	1	MMP9
		Pubmed	23557734	AŒ≤-induced senescent retinal pigment epithelial cells create a proinflammatory microenvironment in AMD.	Pubmed	0.01389	1	0.03481	0.4155	1	1	APP
		Pubmed	36807750	RB1 alteration and poor prognosis in women with high-grade neuroendocrine carcinoma of the uterine cervix: a NeCTuR study.	Pubmed	0.01389	1	0.03481	0.4155	1	1	RB1
		Pubmed	7695633	Genomic structure of human transcobalamin II: comparison to human intrinsic factor and transcobalamin I.	Pubmed	0.01389	1	0.03481	0.4155	1	1	TCN2
		Pubmed	19381782	S655 phosphorylation enhances APP secretory traffic.	Pubmed	0.01389	1	0.03481	0.4155	1	1	APP
		Pubmed	33693953	LINCS gene expression signature analysis revealed bosutinib as a radiosensitizer of breast cancer cells by targeting eIF4G1.	Pubmed	0.01389	1	0.03481	0.4155	1	1	EIF4G1
		Pubmed	19381781	Association of -394C>G and -420C>G polymorphisms in the RETN gene with T2DM and CHD and a new potential SNP might be exist in exon 3 of RETN gene in Chinese.	Pubmed	0.01389	1	0.03481	0.4155	1	1	RETN
		Pubmed	34272765	Association of DYNC1H1 gene SNP/CNV with disease susceptibility, GCs efficacy, HRQOL, anxiety, and depression in Chinese SLE patients.	Pubmed	0.01389	1	0.03481	0.4155	1	1	DYNC1H1
		Pubmed	2223888	Mouse asialoglycoprotein receptor cDNA sequence: conservation of receptor genes during mammalian evolution.	Pubmed	0.01389	1	0.03481	0.4155	1	1	ASGR2
		Pubmed	7656015	Structure of human neutrophil collagenase reveals large S1' specificity pocket.	Pubmed	0.01389	1	0.03481	0.4155	1	1	MMP8
		Pubmed	15623349	Ultraviolet-B radiation causes an upregulation of survivin in human keratinocytes and mouse skin.	Pubmed	0.01389	1	0.03481	0.4155	1	1	BIRC5
		Pubmed	16202394	Failure to confirm allelic association between markers at the CAPON gene locus and schizophrenia in a British sample.	Pubmed	0.01389	1	0.03481	0.4155	1	1	NOS1AP
		Pubmed	16481424	Matrix metalloproteinase-9 is required for hippocampal late-phase long-term potentiation and memory.	Pubmed	0.01389	1	0.03481	0.4155	1	1	MMP9
		Pubmed	23993960	Transglutaminase 2 as a novel activator of LRP6/Œ≤-catenin signaling.	Pubmed	0.01389	1	0.03481	0.4155	1	1	TGM2
		Pubmed	26866668	Analysis of Toll-Like Receptor 2 Polymorphism (rs5743704) in Saudi Patients with Primary Open-Angle Glaucoma.	Pubmed	0.01389	1	0.03481	0.4155	1	1	TLR2
		Pubmed	15143070	Maturation of human tripeptidyl-peptidase I in vitro.	Pubmed	0.01389	1	0.03481	0.4155	1	1	TPP1
		Pubmed	23401274	Steroid-independent upregulation of matrix metalloproteinase 9 in chronic rhinosinusitis patients with radiographic evidence of osteitis.	Pubmed	0.01389	1	0.03481	0.4155	1	1	MMP9
		Pubmed	17936399	Importance of peroxisome proliferator-activated receptor-gamma in hepatic ischemia/reperfusion injury in mice.	Pubmed	0.01389	1	0.03481	0.4155	1	1	PPARG
		Pubmed	21658330	Platelet amyloid precursor protein isoform expression in Alzheimer's disease: evidence for peripheral marker.	Pubmed	0.01389	1	0.03481	0.4155	1	1	APP
		Pubmed	20668149	Pro12Ala polymorphism in the PPARG gene contributes to the development of diabetic nephropathy in Chinese type 2 diabetic patients: comment on the study by Liu et al.	Pubmed	0.01389	1	0.03481	0.4155	1	1	PPARG
		Pubmed	22969161	Plasma matrix metalloproteinase 9 levels may predict endoleaks after endovascular aortic aneurysm repair.	Pubmed	0.01389	1	0.03481	0.4155	1	1	MMP9
		Pubmed	24680677	Transient increase in proteinuria, poly-ubiquitylated proteins and ER stress markers in podocyte-specific autophagy-deficient mice following unilateral nephrectomy.	Pubmed	0.01389	1	0.03481	0.4155	1	1	ATG7
		Pubmed	18995892	Toll-like receptor 7-induced naive human B-cell differentiation and immunoglobulin production.	Pubmed	0.01389	1	0.03481	0.4155	1	1	TLR7
		Pubmed	18667496	The quality of chimpanzee T-cell activation and simian immunodeficiency virus/human immunodeficiency virus susceptibility achieved via antibody-mediated T-cell receptor/CD3 stimulation is a function of the anti-CD3 antibody isotype.	Pubmed	0.01389	1	0.03481	0.4155	1	1	CD3E
		Pubmed	26459875	Ki-67 labeling index affects tumor infiltration patterns of lung squamous cell carcinoma.	Pubmed	0.01389	1	0.03481	0.4155	1	1	MKI67
		Pubmed	18667495	Association of the cellular coactivator HCF-1 with the Golgi apparatus in sensory neurons.	Pubmed	0.01389	1	0.03481	0.4155	1	1	HCFC1
		Pubmed	18187157	Atypical early-onset Alzheimer's disease caused by the Iranian APP mutation.	Pubmed	0.01389	1	0.03481	0.4155	1	1	APP
		Pubmed	31619061	Replacing Saturated Fat With Unsaturated Fat in Western Diet Reduces Foamy Monocytes and Atherosclerosis in Male Ldlr-/- Mice.	Pubmed	0.01389	1	0.03481	0.4155	1	1	LDLR
		Pubmed	25602745	Smad7 regulates compensatory hepatocyte proliferation in damaged mouse liver and positively relates to better clinical outcome in human hepatocellular carcinoma.	Pubmed	0.01389	1	0.03481	0.4155	1	1	SMAD7
		Pubmed	28633568	The potential inhibitory effect of Œ≤-casein on the aggregation and deposition of AŒ≤1-42 fibrils in Alzheimer's disease: insight from in-vitro and in-silico studies.	Pubmed	0.01389	1	0.03481	0.4155	1	1	APP
		Pubmed	21986994	A quantitative proteomic approach of the different stages of colorectal cancer establishes OLFM4 as a new nonmetastatic tumor marker.	Pubmed	0.01389	1	0.03481	0.4155	1	1	OLFM4
		Pubmed	30636860	Spectrum of germline RB1 mutations and clinical manifestations in retinoblastoma patients from Thailand.	Pubmed	0.01389	1	0.03481	0.4155	1	1	RB1
		Pubmed	24993595	The neutrophil serine protease PR3 induces shape change of platelets via the Rho/Rho kinase and Ca(2+) signaling pathways.	Pubmed	0.01389	1	0.03481	0.4155	1	1	PRTN3
		Pubmed	17951997	Chronic inflammation and T cell zeta-chain downregulation in hemodialysis patients.	Pubmed	0.01389	1	0.03481	0.4155	1	1	CD247
		Pubmed	35388975	Circ_0020123 plays an oncogenic role in non-small cell lung cancer depending on the regulation of miR-512-3p/CORO1C.	Pubmed	0.01389	1	0.03481	0.4155	1	1	CORO1C
		Pubmed	12209882	Sortilin is upregulated during osteoblastic differentiation of mesenchymal stem cells and promotes extracellular matrix mineralization.	Pubmed	0.01389	1	0.03481	0.4155	1	1	SORT1
		Pubmed	20237293	Chemokine receptor 4 plays a key role in T cell recruitment into the airways of asthmatic patients.	Pubmed	0.01389	1	0.03481	0.4155	1	1	CCR4
		Pubmed	21418828	[The significance of serum peptidylarginine deiminase 4 in rheumatoid arthritis].	Pubmed	0.01389	1	0.03481	0.4155	1	1	PADI4
		Pubmed	22969159	The membrane-bound enzyme CD38 exists in two opposing orientations.	Pubmed	0.01389	1	0.03481	0.4155	1	1	CD38
		Pubmed	18765730	Detrimental role of CC chemokine receptor 4 in murine polymicrobial sepsis.	Pubmed	0.01389	1	0.03481	0.4155	1	1	CCR4
		Pubmed	22827929	Regulation of adipose differentiation by fructose and GluT5.	Pubmed	0.01389	1	0.03481	0.4155	1	1	SLC2A5
		Pubmed	26484845	The Frequency of c.550delA Mutation of the CANP3 Gene in the Polish LGMD2A Population.	Pubmed	0.01389	1	0.03481	0.4155	1	1	CAPN3
		Pubmed	23209707	Human anti-AŒ≤ IgGs target conformational epitopes on synthetic dimer assemblies and the AD brain-derived peptide.	Pubmed	0.01389	1	0.03481	0.4155	1	1	APP
		Pubmed	18403114	APPswe mutation increases the frequency of spontaneous Ca2+-oscillations in rat hippocampal neurons.	Pubmed	0.01389	1	0.03481	0.4155	1	1	APP
		Pubmed	26852002	Cell differentiation and the multiple drug resistance phenotype in human erythroleukemic cells.	Pubmed	0.01389	1	0.03481	0.4155	1	1	ALOX5
		Pubmed	10381343	Isolation and functional characterization of the 5'-upstream region of mouse P/Q-type Ca2+ channel alpha1A subunit gene.	Pubmed	0.01389	1	0.03481	0.4155	1	1	CACNA1A
		Pubmed	29177691	Differential association of GABAB receptors with their effector ion channels in Purkinje cells.	Pubmed	0.01389	1	0.03481	0.4155	1	1	GABBR1
		Pubmed	18403121	Effects of MK-886, a 5-lipoxygenase activating protein (FLAP) inhibitor, and 5-lipoxygenase deficiency on the forced swimming behavior of mice.	Pubmed	0.01389	1	0.03481	0.4155	1	1	ALOX5
		Pubmed	29466454	Interaction between FKBP5 variability and recent life events in the anxiety spectrum: Evidence for the differential susceptibility model.	Pubmed	0.01389	1	0.03481	0.4155	1	1	FKBP5
		Pubmed	32609299	SARM1 acts downstream of neuroinflammatory and necroptotic signaling to induce axon degeneration.	Pubmed	0.01389	1	0.03481	0.4155	1	1	SARM1
		Pubmed	25132679	Regulation of cytokine polarization and T cell recruitment to inflamed paws in mouse collagen-induced arthritis by the chemokine receptor CXCR6.	Pubmed	0.01389	1	0.03481	0.4155	1	1	CXCR6
		Pubmed	19381722	Toll-like receptor 2 gene polymorphisms Arg677Trp and Arg753Gln in chronic obstructive pulmonary disease.	Pubmed	0.01389	1	0.03481	0.4155	1	1	TLR2
		Pubmed	17525801	Hypothalamic resistin induces hepatic insulin resistance.	Pubmed	0.01389	1	0.03481	0.4155	1	1	RETN
		Pubmed	17525800	CEACAM6 acts as a receptor for adherent-invasive E. coli, supporting ileal mucosa colonization in Crohn disease.	Pubmed	0.01389	1	0.03481	0.4155	1	1	CEACAM6
		Pubmed	30928815	Polymorphisms of the DNA repair gene EXO1 modulate cognitive aging in old adults in a Taiwanese population.	Pubmed	0.01389	1	0.03481	0.4155	1	1	EXO1
		Pubmed	19415450	Circulating immune complexes of Abeta and IgM in plasma of patients with Alzheimer's disease.	Pubmed	0.01389	1	0.03481	0.4155	1	1	APP
		Pubmed	1522590	Human liver cathepsin D. Purification, crystallization and preliminary X-ray diffraction analysis of a lysosomal enzyme.	Pubmed	0.01389	1	0.03481	0.4155	1	1	CTSD
		Pubmed	19812202	Human cathelicidin peptide LL-37 modulates the effects of IFN-gamma on APCs.	Pubmed	0.01389	1	0.03481	0.4155	1	1	CAMP
		Pubmed	15647380	p27Kip1 acts downstream of N-cadherin-mediated cell adhesion to promote myogenesis beyond cell cycle regulation.	Pubmed	0.01389	1	0.03481	0.4155	1	1	CDKN1B
		Pubmed	19812206	Enhanced tumor metastasis in response to blockade of the chemokine receptor CXCR6 is overcome by NKT cell activation.	Pubmed	0.01389	1	0.03481	0.4155	1	1	CXCR6
		Pubmed	34316017	Molecular landscape and prognostic impact of FLT3-ITD insertion site in acute myeloid leukemia: RATIFY study results.	Pubmed	0.01389	1	0.03481	0.4155	1	1	FLT3
		Pubmed	34561759	A Serological Biomarker of Laminin Gamma 1 Chain Degradation Reflects Altered Basement Membrane Remodeling in Crohn's Disease and DSS Colitis.	Pubmed	0.01389	1	0.03481	0.4155	1	1	LAMC1
		Pubmed	2150596	CD3 zeta and eta chains are produced by alternative splicing from a common gene.	Pubmed	0.01389	1	0.03481	0.4155	1	1	CD247
		Pubmed	38382360	Role of neutrophil myeloperoxidase in the development and progression of high-altitude pulmonary edema.	Pubmed	0.01389	1	0.03481	0.4155	1	1	MPO
		Pubmed	16828076	Analysis of LDLR mutations in familial hypercholesterolemia patients in Greece by use of the NanoChip microelectronic array technology.	Pubmed	0.01389	1	0.03481	0.4155	1	1	LDLR
		Pubmed	22075378	Lipocalin 2 in cancer: when good immunity goes bad.	Pubmed	0.01389	1	0.03481	0.4155	1	1	LCN2
		Pubmed	23102935	Amyloid precursor protein (APP) A673T mutation in the elderly Finnish population.	Pubmed	0.01389	1	0.03481	0.4155	1	1	APP
		Pubmed	26459855	Investigation into hippocampal nerve cell damage through the mineralocorticoid receptor in mice.	Pubmed	0.01389	1	0.03481	0.4155	1	1	NR3C2
		Pubmed	29466427	Endothelial mineralocorticoid receptor ablation does not alter blood pressure, kidney function or renal vessel contractility.	Pubmed	0.01389	1	0.03481	0.4155	1	1	NR3C2
		Pubmed	16828066	Cytosolic branched chain aminotransferase (BCATc) mRNA is up-regulated in restricted brain areas of BDNF transgenic mice.	Pubmed	0.01389	1	0.03481	0.4155	1	1	BCAT1
		Pubmed	23415897	Novel mechanistic insight into the molecular basis of amyloid polymorphism and secondary nucleation during amyloid formation.	Pubmed	0.01389	1	0.03481	0.4155	1	1	APP
		Pubmed	23415892	ADAM17, shedding, TACE as therapeutic targets.	Pubmed	0.01389	1	0.03481	0.4155	1	1	ADAM17
		Pubmed	32321307	Excessive EP4 Signaling in Smooth Muscle Cells Induces Abdominal Aortic Aneurysm by Amplifying Inflammation.	Pubmed	0.01389	1	0.03481	0.4155	1	1	PTGER4
		Pubmed	38651547	CD163+ macrophage density in perimysial connective tissue associated with prognosis in IMNM.	Pubmed	0.01389	1	0.03481	0.4155	1	1	CD163
		Pubmed	17912241	Elevated serum matrix metalloproteinase 9 (MMP-9) concentration predicts the presence of colorectal neoplasia in symptomatic patients.	Pubmed	0.01389	1	0.03481	0.4155	1	1	MMP9
		Pubmed	17065239	RasGRP1 confers the phorbol ester-sensitive phenotype to EL4 lymphoma cells.	Pubmed	0.01389	1	0.03481	0.4155	1	1	RASGRP1
		Pubmed	26974538	The Role of Biliary Carcinoembryonic Antigen-Related Cellular Adhesion Molecule 6 (CEACAM6) as a Biomarker in Cholangiocarcinoma.	Pubmed	0.01389	1	0.03481	0.4155	1	1	CEACAM6
		Pubmed	23112151	DNA damage and eIF4G1 in breast cancer cells reprogram translation for survival and DNA repair mRNAs.	Pubmed	0.01389	1	0.03481	0.4155	1	1	EIF4G1
		Pubmed	32335871	[Pathological variant of FBN2 gene identified in a pedigree affected with congenital contracture arachnodactyly].	Pubmed	0.01389	1	0.03481	0.4155	1	1	FBN2
		Pubmed	22736014	Fecal M2-PK in children with Crohn's disease: a preliminary report.	Pubmed	0.01389	1	0.03481	0.4155	1	1	PKM
		Pubmed	15192149	CD154 is a negative regulator of autoaggressive CD8+ T cells in type 1 diabetes.	Pubmed	0.01389	1	0.03481	0.4155	1	1	CD40LG
		Pubmed	30225781	Down-regulation of lncTCF7 inhibits cell migration and invasion in colorectal cancer via inhibiting TCF7 expression.	Pubmed	0.01389	1	0.03481	0.4155	1	1	TCF7
		Pubmed	11171041	Haem oxygenase-1: a novel player in cutaneous wound repair and psoriasis?	Pubmed	0.01389	1	0.03481	0.4155	1	1	HMOX2
		Pubmed	8754833	Repression of p27kip1 synthesis by platelet-derived growth factor in BALB/c 3T3 cells.	Pubmed	0.01389	1	0.03481	0.4155	1	1	CDKN1B
		Pubmed	10552931	The Gas7 gene encodes two protein isoforms differentially expressed within the brain.	Pubmed	0.01389	1	0.03481	0.4155	1	1	GAS7
		Pubmed	24474642	Effect of Swiss-type heterocellular HPFH from XmnI-GŒ≥ and HBBP1 polymorphisms on HbF, HbE, MCV and MCH levels in Thai HbE carriers.	Pubmed	0.01389	1	0.03481	0.4155	1	1	HBG2
		Pubmed	21624972	Pathogenity of some limb girdle muscular dystrophy mutations can result from reduced anchorage to myofibrils and altered stability of calpain 3.	Pubmed	0.01389	1	0.03481	0.4155	1	1	CAPN3
		Pubmed	32384892	Cigarette smoke exposure impairs lipid metabolism by decreasing low-density lipoprotein receptor expression in hepatocytes.	Pubmed	0.01389	1	0.03481	0.4155	1	1	LDLR
		Pubmed	21717058	Update analysis of studies on the MMP-9 -1562 C>T polymorphism and cancer risk.	Pubmed	0.01389	1	0.03481	0.4155	1	1	MMP9
		Pubmed	23856170	The association between the PPARŒ≥2 Pro12Ala polymorphism and nephropathy susceptibility in type 2 diabetes: a meta-analysis based on 9,176 subjects.	Pubmed	0.01389	1	0.03481	0.4155	1	1	PPARG
		Pubmed	35349411	Identification of IFI44L as a new candidate molecular marker for systemic lupus erythematosus.	Pubmed	0.01389	1	0.03481	0.4155	1	1	IFI44L
		Pubmed	16867862	Expression profile analysis in multiple human tumors identifies L1 (CD171) as a molecular marker for differential diagnosis and targeted therapy.	Pubmed	0.01389	1	0.03481	0.4155	1	1	CD177
		Pubmed	11244492	Exclusion of the Darier's disease gene, ATP2A2, as a common susceptibility gene for bipolar disorder.	Pubmed	0.01389	1	0.03481	0.4155	1	1	ATP2A2
		Pubmed	35099838	De novo DYNC1H1 mutation causes infantile developmental and epileptic encephalopathy with brain malformations.	Pubmed	0.01389	1	0.03481	0.4155	1	1	DYNC1H1
		Pubmed	37240031	Lipocalin-2 Deficiency Diminishes Canonical NLRP3 Inflammasome Formation and IL-1Œ≤ Production in the Subacute Phase of Spinal Cord Injury.	Pubmed	0.01389	1	0.03481	0.4155	1	1	LCN2
		Pubmed	26034042	Mechanosensitive PPAP2B Regulates Endothelial Responses to Atherorelevant Hemodynamic Forces.	Pubmed	0.01389	1	0.03481	0.4155	1	1	PLPP3
		Pubmed	16006535	Leukotriene B4 mediates p47phox phosphorylation and membrane translocation in polyunsaturated fatty acid-stimulated neutrophils.	Pubmed	0.01389	1	0.03481	0.4155	1	1	ALOX5
		Pubmed	3463975	Localization of a lymphocyte-specific protein tyrosine kinase gene (lck) at a site of frequent chromosomal abnormalities in human lymphomas.	Pubmed	0.01389	1	0.03481	0.4155	1	1	LCK
		Pubmed	17608729	TACE: a new target in epidermal growth factor receptor dependent tumors.	Pubmed	0.01389	1	0.03481	0.4155	1	1	ADAM17
		Pubmed	27018307	GATA3 mRNA expression, but not mutation, associates with longer progression-free survival in ER-positive breast cancer patients treated with first-line tamoxifen for recurrent disease.	Pubmed	0.01389	1	0.03481	0.4155	1	1	GATA3
		Pubmed	21154810	Two survivin polymorphisms are cooperatively associated with bladder cancer susceptibility.	Pubmed	0.01389	1	0.03481	0.4155	1	1	BIRC5
		Pubmed	15731287	Investigation of polymorphisms in the PADI4 gene in determining severity of inflammatory polyarthritis.	Pubmed	0.01389	1	0.03481	0.4155	1	1	PADI4
		Pubmed	30612880	Multisite Phosphorylation of S6K1 Directs a Kinase Phospho-code that Determines Substrate Selection.	Pubmed	0.01389	1	0.03481	0.4155	1	1	RPS6KB1
		Pubmed	24474699	Deletion of GABA-B receptor in Schwann cells regulates remak bundles and small nociceptive C-fibers.	Pubmed	0.01389	1	0.03481	0.4155	1	1	GABBR1
		Pubmed	20947659	Large-scale screening of the Gaucher's disease-related glucocerebrosidase gene in Europeans with Parkinson's disease.	Pubmed	0.01389	1	0.03481	0.4155	1	1	GBA1
		Pubmed	9727011	Collagenase 2 (MMP-8) expression in murine tissue-remodeling processes. Analysis of its potential role in postpartum involution of the uterus.	Pubmed	0.01389	1	0.03481	0.4155	1	1	MMP8
		Pubmed	10792619	Expression of lactoferrin in the kidney: implications for innate immunity and iron metabolism.	Pubmed	0.01389	1	0.03481	0.4155	1	1	LTF
		Pubmed	15491148	DNA ligation catalyzed by human topoisomerase II alpha.	Pubmed	0.01389	1	0.03481	0.4155	1	1	TOP2A
		Pubmed	11861261	Frequent expression of CCR4 in adult T-cell leukemia and human T-cell leukemia virus type 1-transformed T cells.	Pubmed	0.01389	1	0.03481	0.4155	1	1	CCR4
		Pubmed	8382489	Molecular cloning and expression of the mouse 105-kDa gelatinase cDNA.	Pubmed	0.01389	1	0.03481	0.4155	1	1	MMP9
		Pubmed	28814781	Association between LRP1 C766T polymorphism and Alzheimer's disease susceptibility: a meta-analysis.	Pubmed	0.01389	1	0.03481	0.4155	1	1	LRP1
		Pubmed	20178473	Survivin expression in canine epidermis and in canine and human cutaneous squamous cell carcinomas.	Pubmed	0.01389	1	0.03481	0.4155	1	1	BIRC5
		Pubmed	12411401	Targeted disruption of the matrix metalloproteinase-9 gene impairs smooth muscle cell migration and geometrical arterial remodeling.	Pubmed	0.01389	1	0.03481	0.4155	1	1	MMP9
		Pubmed	17692085	Significance of E2F-1 overexpression in epithelial ovarian cancer.	Pubmed	0.01389	1	0.03481	0.4155	1	1	E2F1
		Pubmed	12411400	Matrix metalloproteinase-9 is necessary for the regulation of smooth muscle cell replication and migration after arterial injury.	Pubmed	0.01389	1	0.03481	0.4155	1	1	MMP9
		Pubmed	27374797	Expression of retinoid-related orphan receptor (ROR)Œ≥t on NK22 cells in the peripheral blood and uterine endometrium of women with unexplained recurrent pregnancy loss and unexplained infertility.	Pubmed	0.01389	1	0.03481	0.4155	1	1	RORC
		Pubmed	14635104	Auditory neuropathy in patients carrying mutations in the otoferlin gene (OTOF).	Pubmed	0.01389	1	0.03481	0.4155	1	1	OTOF
		Pubmed	7813437	Mouse A-myb encodes a trans-activator and is expressed in mitotically active cells of the developing central nervous system, adult testis and B lymphocytes.	Pubmed	0.01389	1	0.03481	0.4155	1	1	MYBL1
		Pubmed	32996086	Protein Kinase C-Gamma Knockout Mice Show Impaired Hippocampal Short-Term Memory While Preserved Long-Term Memory.	Pubmed	0.01389	1	0.03481	0.4155	1	1	PRKCG
		Pubmed	22712074	Gene expression analysis on a single cell level in Purkinje cells of Huntington's disease transgenic mice.	Pubmed	0.01389	1	0.03481	0.4155	1	1	RORA
		Pubmed	8573071	The phospholipase C/protein kinase C pathway is involved in cathepsin G-induced human platelet activation: comparison with thrombin.	Pubmed	0.01389	1	0.03481	0.4155	1	1	CTSG
		Pubmed	37783686	CHD8 regulates gut epithelial cell function and affects autism-related behaviors through the gut-brain axis.	Pubmed	0.01389	1	0.03481	0.4155	1	1	CHD8
		Pubmed	32839322	CHD8 dosage regulates transcription in pluripotency and early murine neural differentiation.	Pubmed	0.01389	1	0.03481	0.4155	1	1	CHD8
		Pubmed	9972548	Molecular structure of human topoisomerase II alpha revealed by atomic force microscopy.	Pubmed	0.01389	1	0.03481	0.4155	1	1	TOP2A
		Pubmed	20693296	Sensitive measurement of quantity dynamics of FLT3 internal tandem duplication at early time points provides prognostic information.	Pubmed	0.01389	1	0.03481	0.4155	1	1	FLT3
		Pubmed	15539529	Lack of association between Toll-like receptor 2 polymorphisms and susceptibility to severe disease caused by Staphylococcus aureus.	Pubmed	0.01389	1	0.03481	0.4155	1	1	TLR2
		Pubmed	22911680	Clinical significance of soluble hemoglobin scavenger receptor CD163 (sCD163) in sepsis, a prospective study.	Pubmed	0.01389	1	0.03481	0.4155	1	1	CD163
		Pubmed	19050176	Enhanced cortisol production rates, free cortisol, and 11beta-HSD-1 expression correlate with visceral fat and insulin resistance in men: effect of weight loss.	Pubmed	0.01389	1	0.03481	0.4155	1	1	HSD17B1
		Pubmed	17550982	Estrogen-regulated gene networks in human breast cancer cells: involvement of E2F1 in the regulation of cell proliferation.	Pubmed	0.01389	1	0.03481	0.4155	1	1	E2F1
		Pubmed	32854944	The human chd8 gene is transcribed from two distant upstream promoters.	Pubmed	0.01389	1	0.03481	0.4155	1	1	CHD8
		Pubmed	20933034	Hypoxia induces up-regulation of progranulin in neuroblastoma cell lines.	Pubmed	0.01389	1	0.03481	0.4155	1	1	GRN
		Pubmed	20237433	BubR1 is a spindle assembly checkpoint protein regulating meiotic cell cycle progression of mouse oocyte.	Pubmed	0.01389	1	0.03481	0.4155	1	1	BUB1B
		Pubmed	29667129	Elevation of MMP-9 Levels Promotes Epileptogenesis After Traumatic Brain Injury.	Pubmed	0.01389	1	0.03481	0.4155	1	1	MMP9
		Pubmed	17999913	Discovery and biochemical characterization of selective ATP competitive inhibitors of the human mitotic kinesin KSP.	Pubmed	0.01389	1	0.03481	0.4155	1	1	KIF11
		Pubmed	23102784	Mutations in the SORT1 gene are unlikely to cause autosomal dominant hypercholesterolemia.	Pubmed	0.01389	1	0.03481	0.4155	1	1	SORT1
		Pubmed	17550971	The retromer complex and clathrin define an early endosomal retrograde exit site.	Pubmed	0.01389	1	0.03481	0.4155	1	1	CLTC
		Pubmed	26719275	Alveolar Macrophages Are a Prominent but Nonessential Target for Murine Cytomegalovirus Infecting the Lungs.	Pubmed	0.01389	1	0.03481	0.4155	1	1	SIGLEC1
		Pubmed	16299144	Increased expression of vascular endothelial growth factor associated with accumulation of lipids in Bruch's membrane of LDL receptor knockout mice.	Pubmed	0.01389	1	0.03481	0.4155	1	1	LDLR
		Pubmed	24244308	Stability of transmembrane amyloid Œ≤-peptide and membrane integrity tested by molecular modeling of site-specific AŒ≤42 mutations.	Pubmed	0.01389	1	0.03481	0.4155	1	1	APP
		Pubmed	16828200	R659S mutation of gammaPKC is susceptible to cell death: implication of this mutation/polymorphism in the pathogenesis of retinitis pigmentosa.	Pubmed	0.01389	1	0.03481	0.4155	1	1	PRKCG
		Pubmed	15456751	The peptide-substrate-binding domain of collagen prolyl 4-hydroxylases is a tetratricopeptide repeat domain with functional aromatic residues.	Pubmed	0.01389	1	0.03481	0.4155	1	1	P4HTM
		Pubmed	31071710	FKBP5 Gene Variants May Modulate Depressive Features in Bipolar Disorder.	Pubmed	0.01389	1	0.03481	0.4155	1	1	FKBP5
		Pubmed	11112706	Immunolocalization of cytoplasmic dynein and dynactin subunits in cultured macrophages: enrichment on early endocytic organelles.	Pubmed	0.01389	1	0.03481	0.4155	1	1	DYNC1H1
		Pubmed	32815320	A Novel Chd8 Mutant Mouse Displays Altered Ultrasonic Vocalizations and Enhanced Motor Coordination.	Pubmed	0.01389	1	0.03481	0.4155	1	1	CHD8
		Pubmed	34522221	Pre-therapeutic microglia activation and sex determine therapy effects of chronic immunomodulation.	Pubmed	0.01389	1	0.03481	0.4155	1	1	APP
		Pubmed	11861298	Defects in leukocyte-mediated initiation of lipid peroxidation in plasma as studied in myeloperoxidase-deficient subjects: systematic identification of multiple endogenous diffusible substrates for myeloperoxidase in plasma.	Pubmed	0.01389	1	0.03481	0.4155	1	1	MPO
		Pubmed	22702645	Soluble CD40L in children and adolescents with type 1 diabetes: relation to microvascular complications and glycemic control.	Pubmed	0.01389	1	0.03481	0.4155	1	1	CD40LG
		Pubmed	25009267	Mitochondrial dysfunction induces Sarm1-dependent cell death in sensory neurons.	Pubmed	0.01389	1	0.03481	0.4155	1	1	SARM1
		Pubmed	25720054	AŒ≤ regulation-based multitarget strategy for drug discovery against Alzheimer's disease.	Pubmed	0.01389	1	0.03481	0.4155	1	1	APP
		Pubmed	15133847	Expression and altered subcellular localization of the cyclin-dependent kinase inhibitor p27Kip1 in hepatocellular carcinoma.	Pubmed	0.01389	1	0.03481	0.4155	1	1	CDKN1B
		Pubmed	17828463	Genetic variations and haplotype structures of the DPYD gene encoding dihydropyrimidine dehydrogenase in Japanese and their ethnic differences.	Pubmed	0.01389	1	0.03481	0.4155	1	1	DPYD
		Pubmed	21140205	Joint effect of peroxisome proliferator-activated receptor Œ≥ genetic polymorphisms and estrogen-related risk factors on breast cancer risk: results from a case-control study in Taiwan.	Pubmed	0.01389	1	0.03481	0.4155	1	1	PPARG
		Pubmed	11919084	Cloning and functional analysis of the mouse 5-lipoxygenase promoter.	Pubmed	0.01389	1	0.03481	0.4155	1	1	ALOX5
		Pubmed	15769897	AML-associated Flt3 kinase domain mutations show signal transduction differences compared with Flt3 ITD mutations.	Pubmed	0.01389	1	0.03481	0.4155	1	1	FLT3
		Pubmed	17476361	Effect of genetic variation in the organic cation transporter 1 (OCT1) on metformin action.	Pubmed	0.01389	1	0.03481	0.4155	1	1	SLC22A1
		Pubmed	27663861	Lipid raft-associated stomatin enhances cell fusion.	Pubmed	0.01389	1	0.03481	0.4155	1	1	STOM
		Pubmed	20634941	In vitro inhibition of neutrophil elastase activity by inhaled anti-Pseudomonas antibiotics used in cystic fibrosis patients.	Pubmed	0.01389	1	0.03481	0.4155	1	1	ELANE
		Pubmed	35085262	Serum progranulin is not associated with rs5848 polymorphism in Korean patients with neurodegenerative diseases.	Pubmed	0.01389	1	0.03481	0.4155	1	1	GRN
		Pubmed	8166723	Molecular analysis of a potentially phorbol-regulatable region of the human topoisomerase II alpha gene promoter.	Pubmed	0.01389	1	0.03481	0.4155	1	1	TOP2A
		Pubmed	19586927	Large scale calcium channel gene rearrangements in episodic ataxia and hemiplegic migraine: implications for diagnostic testing.	Pubmed	0.01389	1	0.03481	0.4155	1	1	CACNA1A
		Pubmed	21600988	Molecular architecture of mouse activating NKR-P1 receptors.	Pubmed	0.01389	1	0.03481	0.4155	1	1	KLRB1
		Pubmed	32467608	Amplification of transglutaminase 2 enhances tumor-promoting inflammation in gastric cancers.	Pubmed	0.01389	1	0.03481	0.4155	1	1	TGM2
		Pubmed	25661292	Perinatal nicotine exposure suppresses PPARŒ≥ epigenetically in lung alveolar interstitial fibroblasts.	Pubmed	0.01389	1	0.03481	0.4155	1	1	PPARG
		Pubmed	30963115	Differences in glutamate uptake between cortical regions impact neuronal NMDA receptor activation.	Pubmed	0.01389	1	0.03481	0.4155	1	1	SLC1A3
		Pubmed	19958602	Matrix metalloproteinase-9 promoter gene polymorphism (-1562C>T) in nasal polyposis.	Pubmed	0.01389	1	0.03481	0.4155	1	1	MMP9
		Pubmed	19439596	Neuronal PPARgamma deficiency increases susceptibility to brain damage after cerebral ischemia.	Pubmed	0.01389	1	0.03481	0.4155	1	1	PPARG
		Pubmed	25010215	Dendritic cell-secreted lipocalin2 induces CD8+ T-cell apoptosis, contributes to T-cell priming and leads to a TH1 phenotype.	Pubmed	0.01389	1	0.03481	0.4155	1	1	LCN2
		Pubmed	33522421	Hemagglutinin protein of Peste des Petits Ruminants virus (PPRV) activates the innate immune response via Toll-like receptor 2 signaling.	Pubmed	0.01389	1	0.03481	0.4155	1	1	TLR2
		Pubmed	21140266	The serum levels of resistin in ankylosing spondylitis patients: a pilot study.	Pubmed	0.01389	1	0.03481	0.4155	1	1	RETN
		Pubmed	32697942	Disrupted Place Cell Remapping and Impaired Grid Cells in a Knockin Model of Alzheimer's Disease.	Pubmed	0.01389	1	0.03481	0.4155	1	1	APP
		Pubmed	20717727	Survivin is released from cancer cells via exosomes.	Pubmed	0.01389	1	0.03481	0.4155	1	1	BIRC5
		Pubmed	17828494	Expression of survivin and its splice variants in gastric cancer.	Pubmed	0.01389	1	0.03481	0.4155	1	1	BIRC5
		Pubmed	21766094	Antibodies from a patient with type 1 diabetes and celiac disease bind to macrophages that express the scavenger receptor CD163.	Pubmed	0.01389	1	0.03481	0.4155	1	1	CD163
		Pubmed	30963102	The Disease-Associated Chaperone FKBP51 Impairs Cognitive Function by Accelerating AMPA Receptor Recycling.	Pubmed	0.01389	1	0.03481	0.4155	1	1	FKBP5
		Pubmed	17828496	Knockdown of survivin expression by siRNA induces apoptosis of hepatocellular carcinoma cells.	Pubmed	0.01389	1	0.03481	0.4155	1	1	BIRC5
		Pubmed	11425896	Age-related impairment of synaptic transmission but normal long-term potentiation in transgenic mice that overexpress the human APP695SWE mutant form of amyloid precursor protein.	Pubmed	0.01389	1	0.03481	0.4155	1	1	APP
		Pubmed	38710520	[Research progress on Toll-like receptor 2 (TLR2) with Mycobacterium tuberculosis infection].	Pubmed	0.01389	1	0.03481	0.4155	1	1	TLR2
		Pubmed	23700430	TTK/hMPS1 is an attractive therapeutic target for triple-negative breast cancer.	Pubmed	0.01389	1	0.03481	0.4155	1	1	TTK
		Pubmed	24895100	Accumulation of FLT3(+) CD11c (+) dendritic cells in psoriatic lesions and the anti-psoriatic effect of a selective FLT3 inhibitor.	Pubmed	0.01389	1	0.03481	0.4155	1	1	FLT3
		Pubmed	32697952	Nucleotide binding kinetics and conformational change analysis of tissue transglutaminase with switchSENSE.	Pubmed	0.01389	1	0.03481	0.4155	1	1	TGM2
		Pubmed	38259082	Leukotriene B4 receptor knockdown affects PI3K/AKT/mTOR signaling and apoptotic responses in colorectal cancer.	Pubmed	0.01389	1	0.03481	0.4155	1	1	LTB4R
		Pubmed	9634821	Sustained somatic gene inactivation by viral transfer of Cre recombinase.	Pubmed	0.01389	1	0.03481	0.4155	1	1	LRP1
		Pubmed	12435432	Expression of the Fe65 adapter protein in adult and developing mouse brain.	Pubmed	0.01389	1	0.03481	0.4155	1	1	APBB1
		Pubmed	7607250	cDNA cloning of BR gamma, a novel brain-specific isoform of the B regulatory subunit of type-2A protein phosphatase.	Pubmed	0.01389	1	0.03481	0.4155	1	1	PPP2R5C
		Pubmed	10454591	Disruption of retinoblastoma protein family function by human papillomavirus type 16 E7 oncoprotein inhibits lens development in part through E2F-1.	Pubmed	0.01389	1	0.03481	0.4155	1	1	E2F1
		Pubmed	9243190	Colocalization of stomatin (band 7.2b) and actin microfilaments in UAC epithelial cells.	Pubmed	0.01389	1	0.03481	0.4155	1	1	STOM
		Pubmed	12087093	Cobalt substitution of mouse R2 ribonucleotide reductase as a model for the reactive diferrous state: spectroscopic and structural evidence for a ferromagnetically coupled dinuclear cobalt cluster.	Pubmed	0.01389	1	0.03481	0.4155	1	1	RRM2
		Pubmed	19248821	Hypoalgesic behaviors of P/Q-type voltage-gated Ca2+ channel mutant mouse, rolling mouse Nagoya.	Pubmed	0.01389	1	0.03481	0.4155	1	1	CACNA1A
		Pubmed	21801085	Toxicity of Alzheimer's disease-associated AŒ≤ peptide is ameliorated in a Drosophila model by tight control of zinc and copper availability.	Pubmed	0.01389	1	0.03481	0.4155	1	1	APP
		Pubmed	17985359	Mutational inactivation of TGFBR2 in microsatellite unstable colon cancer arises from the cooperation of genomic instability and the clonal outgrowth of transforming growth factor beta resistant cells.	Pubmed	0.01389	1	0.03481	0.4155	1	1	TGFBR2
		Pubmed	36494582	Glioblastoma glycolytic signature predicts unfavorable prognosis, immunological heterogeneity, and ENO1 promotes microglia M2 polarization and cancer cell malignancy.	Pubmed	0.01389	1	0.03481	0.4155	1	1	ENO1
		Pubmed	19572319	In vivo post-transcriptional regulation of CD154 in mouse CD4+ T cells.	Pubmed	0.01389	1	0.03481	0.4155	1	1	CD40LG
		Pubmed	23136157	Neutrophil-derived matrix metalloproteinase 9 triggers acute aortic dissection.	Pubmed	0.01389	1	0.03481	0.4155	1	1	MMP9
		Pubmed	7632217	A second locus for Marfan syndrome maps to chromosome 3p24.2-p25.	Pubmed	0.01389	1	0.03481	0.4155	1	1	TGFBR2
		Pubmed	10454586	E2F1 has both oncogenic and tumor-suppressive properties in a transgenic model.	Pubmed	0.01389	1	0.03481	0.4155	1	1	E2F1
		Pubmed	37459544	Bilateral widefield calcium imaging reveals circuit asymmetries and lateralized functional activation of the mouse auditory cortex.	Pubmed	0.01389	1	0.03481	0.4155	1	1	OTOF
		Pubmed	27349731	Leishmania tarentolae as a host for heterologous expression of functional human ABCB6 transporter.	Pubmed	0.01389	1	0.03481	0.4155	1	1	ABCB6
		Pubmed	31658592	Receptor Heterodimerization and Co-Receptor Engagement in TLR2 Activation Induced by MIC1 and MIC4 from Toxoplasma gondii.	Pubmed	0.01389	1	0.03481	0.4155	1	1	TLR2
		Pubmed	16289866	Progressive neuronal loss and behavioral impairments of transgenic C57BL/6 inbred mice expressing the carboxy terminus of amyloid precursor protein.	Pubmed	0.01389	1	0.03481	0.4155	1	1	APP
		Pubmed	21707710	Na+/H+ exchanger regulatory factor 1 expression levels in blood and tissue predict breast tumour clinical behaviour.	Pubmed	0.01389	1	0.03481	0.4155	1	1	NHERF1
		Pubmed	20081059	Circulating human B and plasma cells. Age-associated changes in counts and detailed characterization of circulating normal CD138- and CD138+ plasma cells.	Pubmed	0.01389	1	0.03481	0.4155	1	1	SDC1
		Pubmed	27273587	Toll-like receptor-2 exacerbates murine acute viral hepatitis.	Pubmed	0.01389	1	0.03481	0.4155	1	1	TLR2
		Pubmed	16055565	Differential requirements for survivin in hematopoietic cell development.	Pubmed	0.01389	1	0.03481	0.4155	1	1	BIRC5
		Pubmed	35012346	Complement Receptor 3 Mediates HIV-1 Transcytosis across an Intact Cervical Epithelial Cell Barrier: New Insight into HIV Transmission in Women.	Pubmed	0.01389	1	0.03481	0.4155	1	1	ITGAM
		Pubmed	23450347	Toll-like receptor 2 is required for autoantibody production and development of renal disease in pristane-induced lupus.	Pubmed	0.01389	1	0.03481	0.4155	1	1	TLR2
		Pubmed	27325705	Cross-interactions between the Alzheimer Disease Amyloid-Œ≤ Peptide and Other Amyloid Proteins: A Further Aspect of the Amyloid Cascade Hypothesis.	Pubmed	0.01389	1	0.03481	0.4155	1	1	APP
		Pubmed	30260075	SNP rs688 within the low-density lipoprotein receptor (LDL-R) gene associates with HCV susceptibility.	Pubmed	0.01389	1	0.03481	0.4155	1	1	LDLR
		Pubmed	29358721	Dihydropyrimidine dehydrogenase predicts survival and response to interferon-Œ± in hepatocellular carcinoma.	Pubmed	0.01389	1	0.03481	0.4155	1	1	DPYD
		Pubmed	22994087	[Role of matrix metalloproteinase-9 in the pathogenesis of osteoporosis in patients with chronic obstructive pulmonary disease].	Pubmed	0.01389	1	0.03481	0.4155	1	1	MMP9
		Pubmed	35886862	Type 2 Transglutaminase in Coeliac Disease: A Key Player in Pathogenesis, Diagnosis and Therapy.	Pubmed	0.01389	1	0.03481	0.4155	1	1	TGM2
		Pubmed	21683247	Serpin-Enzyme Receptors LDL Receptor-Related Protein 1.	Pubmed	0.01389	1	0.03481	0.4155	1	1	LRP1
		Pubmed	23846818	Aberrant overexpression of pyruvate kinase M2 is associated with aggressive tumor features and the BRAF mutation in papillary thyroid cancer.	Pubmed	0.01389	1	0.03481	0.4155	1	1	PKM
		Pubmed	12856081	Erk 1,2 phosphorylates p27(Kip1): Functional evidence for a role in high glucose-induced hypertrophy of mesangial cells.	Pubmed	0.01389	1	0.03481	0.4155	1	1	CDKN1B
		Pubmed	36323191	Nuclear receptor coactivator 3 transactivates proinflammatory cytokines in collagen-induced arthritis.	Pubmed	0.01389	1	0.03481	0.4155	1	1	NCOA3
		Pubmed	9379059	CD40 ligand expressed on B cells in the BXSB mouse model of systemic lupus erythematosus.	Pubmed	0.01389	1	0.03481	0.4155	1	1	CD40LG
		Pubmed	22207690	Chronic phase chronic myeloid leukemia patients with low OCT-1 activity randomized to high-dose imatinib achieve better responses and have lower failure rates than those randomized to standard-dose imatinib.	Pubmed	0.01389	1	0.03481	0.4155	1	1	SLC22A1
		Pubmed	16216891	Actin and agonist MHC-peptide complex-dependent T cell receptor microclusters as scaffolds for signaling.	Pubmed	0.01389	1	0.03481	0.4155	1	1	LCK
		Pubmed	21697883	Matrix metalloproteinase-8 is involved in dermal nerve growth: implications for possible application to pruritus from in vitro models.	Pubmed	0.01389	1	0.03481	0.4155	1	1	MMP8
		Pubmed	18055209	CD40L disruption enhances Abeta vaccine-mediated reduction of cerebral amyloidosis while minimizing cerebral amyloid angiopathy and inflammation.	Pubmed	0.01389	1	0.03481	0.4155	1	1	CD40LG
		Pubmed	11567025	N-terminal processing is essential for release of epithin, a mouse type II membrane serine protease.	Pubmed	0.01389	1	0.03481	0.4155	1	1	ST14
		Pubmed	16202218	Early induction of matrix metalloproteinase-9 transduces signaling in human heart end stage failure.	Pubmed	0.01389	1	0.03481	0.4155	1	1	MMP9
		Pubmed	22217000	Atomic force microscopy and MD simulations reveal pore-like structures of all-D-enantiomer of Alzheimer's Œ≤-amyloid peptide: relevance to the ion channel mechanism of AD pathology.	Pubmed	0.01389	1	0.03481	0.4155	1	1	APP
		Pubmed	22256600	[Sortilin, sorting disorders, and life-style diseases].	Pubmed	0.01389	1	0.03481	0.4155	1	1	SORT1
		Pubmed	16481508	TLR2 is necessary to inflammatory response in Coxiella burnetii infection.	Pubmed	0.01389	1	0.03481	0.4155	1	1	TLR2
		Pubmed	23185135	The nuclear effector of Wnt-signaling, Tcf1, functions as a T-cell-specific tumor suppressor for development of lymphomas.	Pubmed	0.01389	1	0.03481	0.4155	1	1	TCF7
		Pubmed	20007081	Pathogenic role of myeloperoxidase in acute pancreatitis.	Pubmed	0.01389	1	0.03481	0.4155	1	1	MPO
		Pubmed	19342088	Genetic variants in the GATA3 gene are not associated with asthma and atopic diseases in German children.	Pubmed	0.01389	1	0.03481	0.4155	1	1	GATA3
		Pubmed	23822853	IL-17-producing peripheral blood CD177+ neutrophils increase in allergic asthmatic subjects.	Pubmed	0.01389	1	0.03481	0.4155	1	1	CD177
		Pubmed	20849532	TLR-2-mediated cytokine and chemokine secretion in human keratinocytes.	Pubmed	0.01389	1	0.03481	0.4155	1	1	TLR2
		Pubmed	19342081	Peroxisome proliferator-activated receptor-gamma in normal human pregnancy and miscarriage.	Pubmed	0.01389	1	0.03481	0.4155	1	1	PPARG
		Pubmed	30260016	In silico evidence of direct interaction between statins and Œ≤-amyloid.	Pubmed	0.01389	1	0.03481	0.4155	1	1	APP
		Pubmed	32066665	A truncating Aspm allele leads to a complex cognitive phenotype and region-specific reductions in parvalbuminergic neurons.	Pubmed	0.01389	1	0.03481	0.4155	1	1	ASPM
		Pubmed	35862869	DPYD*7 as a Predictor of Severe Fluoropyrimidine-Related Adverse Events.	Pubmed	0.01389	1	0.03481	0.4155	1	1	DPYD
		Pubmed	19572375	Epithelial vanin-1 controls inflammation-driven carcinogenesis in the colitis-associated colon cancer model.	Pubmed	0.01389	1	0.03481	0.4155	1	1	VNN1
		Pubmed	15672415	Cytoplasmic domain of the beta-amyloid protein precursor of Alzheimer's disease: function, regulation of proteolysis, and implications for drug development.	Pubmed	0.01389	1	0.03481	0.4155	1	1	APP
		Pubmed	38127122	Mineralocorticoid receptor overactivation: targeting systemic impact with non-steroidal mineralocorticoid receptor antagonists.	Pubmed	0.01389	1	0.03481	0.4155	1	1	NR3C2
		Pubmed	18559512	Thrombin up-regulates cathepsin D which enhances angiogenesis, growth, and metastasis.	Pubmed	0.01389	1	0.03481	0.4155	1	1	CTSD
		Pubmed	18045857	Increasing alpha 7 beta 1-integrin promotes muscle cell proliferation, adhesion, and resistance to apoptosis without changing gene expression.	Pubmed	0.01389	1	0.03481	0.4155	1	1	ITGA7
		Pubmed	18789887	Regulation of hepatic PPARgamma2 and lipogenic gene expression by melanocortin.	Pubmed	0.01389	1	0.03481	0.4155	1	1	PPARG
		Pubmed	18045852	A three-dimensional quantitative structure-activity analysis of a new class of bisphenol topoisomerase IIalpha inhibitors.	Pubmed	0.01389	1	0.03481	0.4155	1	1	TOP2A
		Pubmed	24846200	The early manifestation, tumor-specific occurrence and prognostic significance of TGFBR2 aberrant splicing in oral carcinoma.	Pubmed	0.01389	1	0.03481	0.4155	1	1	TGFBR2
		Pubmed	11567062	Effects of matrix metalloproteinase-9 gene knock-out on the proteolysis of blood-brain barrier and white matter components after cerebral ischemia.	Pubmed	0.01389	1	0.03481	0.4155	1	1	MMP9
		Pubmed	36048150	Native glycosylation and binding of the antidepressant paroxetine in a low-resolution crystal structure of human myeloperoxidase.	Pubmed	0.01389	1	0.03481	0.4155	1	1	MPO
		Pubmed	12734017	Structure determination of human Lck unique and SH3 domains by nuclear magnetic resonance spectroscopy.	Pubmed	0.01389	1	0.03481	0.4155	1	1	LCK
		Pubmed	9331088	Earlier onset of melanotroph carcinogenesis in mice with inherited mutant paternal allele of the retinoblastoma gene.	Pubmed	0.01389	1	0.03481	0.4155	1	1	RB1
		Pubmed	24836863	Congenital ataxia and hemiplegic migraine with cerebral edema associated with a novel gain of function mutation in the calcium channel CACNA1A.	Pubmed	0.01389	1	0.03481	0.4155	1	1	CACNA1A
		Pubmed	16759917	Surface-specific effects of a PPARgamma agonist, darglitazone, on bone in mice.	Pubmed	0.01389	1	0.03481	0.4155	1	1	PPARG
		Pubmed	24401602	A genome-wide association study follow-up suggests a possible role for PPARG in systemic sclerosis susceptibility.	Pubmed	0.01389	1	0.03481	0.4155	1	1	PPARG
		Pubmed	25768091	In silico screening, genotyping, molecular dynamics simulation and activity studies of SNPs in pyruvate kinase M2.	Pubmed	0.01389	1	0.03481	0.4155	1	1	PKM
		Pubmed	12871641	GATA-3 expression is controlled by TCR signals and regulates CD4/CD8 differentiation.	Pubmed	0.01389	1	0.03481	0.4155	1	1	GATA3
		Pubmed	19050249	Induction of innate immune response through TLR2 and dectin 1 prevents type 1 diabetes.	Pubmed	0.01389	1	0.03481	0.4155	1	1	TLR2
		Pubmed	12063024	Potential roles of extracellular signal-regulated kinase but not p38 during myeloid differentiation of U937 cells stimulated by cytokines: augmentation of differentiation via prolonged activation of extracellular signal-regulated kinase.	Pubmed	0.01389	1	0.03481	0.4155	1	1	EPHB2
		Pubmed	18981147	Fibrillar amyloid-beta peptides activate microglia via TLR2: implications for Alzheimer's disease.	Pubmed	0.01389	1	0.03481	0.4155	1	1	TLR2
		Pubmed	18403215	Loss of Fyn tyrosine kinase on the C57BL/6 genetic background causes hydrocephalus with defects in oligodendrocyte development.	Pubmed	0.01389	1	0.03481	0.4155	1	1	FYN
		Pubmed	33400373	Association of protein tyrosine phosphatase¬†1B gene polymorphism with the effects of weight reduction therapy on bodyweight and glycolipid profiles in obese patients.	Pubmed	0.01389	1	0.03481	0.4155	1	1	PTPN11
		Pubmed	20585389	IRAK-M regulates chromatin remodeling in lung macrophages during experimental sepsis.	Pubmed	0.01389	1	0.03481	0.4155	1	1	IRAK3
		Pubmed	23846871	Gene expression and protein distribution of ADAMTSL-4 in human iris, choroid and retina.	Pubmed	0.01389	1	0.03481	0.4155	1	1	ADAMTSL4
		Pubmed	34003103	[Arsenic: The gold standard for acute promyelocytic leukaemia with FLT3-ITD mutation].	Pubmed	0.01389	1	0.03481	0.4155	1	1	FLT3
		Pubmed	33003376	The c.*52 A/G and c.*773 A/G Genetic Variants in the UTR'3 of the LDLR Gene Are Associated with the Risk of Acute Coronary Syndrome and Lower Plasma HDL-Cholesterol Concentration.	Pubmed	0.01389	1	0.03481	0.4155	1	1	LDLR
		Pubmed	12929572	Differential expression of tissue transglutaminase protein in mouse ovarian follicle.	Pubmed	0.01389	1	0.03481	0.4155	1	1	TGM2
		Pubmed	27614952	Chemotherapy Effectiveness and Prognosis of Gastric Cancer Influenced by PTPN11 Polymorphisms.	Pubmed	0.01389	1	0.03481	0.4155	1	1	PTPN11
		Pubmed	15892999	Polymorphisms in the promoter region of neutrophil elastase gene and lung cancer risk.	Pubmed	0.01389	1	0.03481	0.4155	1	1	ELANE
		Pubmed	22378655	FLT3 mutation status is a predictor of early death in pediatric acute promyelocytic leukemia: a report from the Children's Oncology Group.	Pubmed	0.01389	1	0.03481	0.4155	1	1	FLT3
		Pubmed	11161635	Association between Alzheimer's disease and a functional polymorphism in the Myeloperoxidase gene.	Pubmed	0.01389	1	0.03481	0.4155	1	1	MPO
		Pubmed	21443906	Spatial learning and memory impairment and increased locomotion in a transgenic amyloid precursor protein mouse model of Alzheimer's disease.	Pubmed	0.01389	1	0.03481	0.4155	1	1	APP
		Pubmed	27398680	Probing the binding of Cu(2+) ions to a fragment of the AŒ≤(1-42) polypeptide using fluorescence spectroscopy, isothermal titration calorimetry and molecular dynamics simulations.	Pubmed	0.01389	1	0.03481	0.4155	1	1	APP
		Pubmed	18848708	Progranulin (PGRN) expression in ALS: an immunohistochemical study.	Pubmed	0.01389	1	0.03481	0.4155	1	1	GRN
		Pubmed	33752701	Plaque associated microglia hyper-secrete extracellular vesicles and accelerate tau propagation in a humanized APP mouse model.	Pubmed	0.01389	1	0.03481	0.4155	1	1	APP
		Pubmed	22089920	Prognostic relevance of survivin in pancreatic endocrine tumors.	Pubmed	0.01389	1	0.03481	0.4155	1	1	BIRC5
		Pubmed	38518731	ADAM22 acts as a novel predictive biomarker for unfavorable prognosis and facilitates metastasis via PI3K/AKT signaling pathway in nasopharyngeal carcinoma.	Pubmed	0.01389	1	0.03481	0.4155	1	1	ADAM22
		Pubmed	15001945	Genotype-phenotype correlations in Noonan syndrome.	Pubmed	0.01389	1	0.03481	0.4155	1	1	PTPN11
		Pubmed	32923161	Anti-tumor immunity influences cancer cell reliance upon ATG7.	Pubmed	0.01389	1	0.03481	0.4155	1	1	ATG7
		Pubmed	19332698	Glucocerebrosidase mutations in 108 neuropathologically confirmed cases of multiple system atrophy.	Pubmed	0.01389	1	0.03481	0.4155	1	1	GBA1
		Pubmed	11146006	Phosphorylation of thr(668) in the cytoplasmic domain of the Alzheimer's disease amyloid precursor protein by stress-activated protein kinase 1b (Jun N-terminal kinase-3).	Pubmed	0.01389	1	0.03481	0.4155	1	1	APP
		Pubmed	34272603	EBF1 is expressed in pericytes and contributes to pericyte cell commitment.	Pubmed	0.01389	1	0.03481	0.4155	1	1	EBF1
		Pubmed	26107196	Ki-67 Can Predict the Response to the Gemcitabine, Oxaliplatin And L-asparaginase Regimen (GELOX) and Prognosis in Patients with Nasal Natural Killer/T-cell Lymphoma.	Pubmed	0.01389	1	0.03481	0.4155	1	1	MKI67
		Pubmed	12209976	Increased risk of grade IV neutropenia after administration of 5-fluorouracil due to a dihydropyrimidine dehydrogenase deficiency: high prevalence of the IVS14+1g>a mutation.	Pubmed	0.01389	1	0.03481	0.4155	1	1	DPYD
		Pubmed	10684883	Impaired axonal regeneration in alpha7 integrin-deficient mice.	Pubmed	0.01389	1	0.03481	0.4155	1	1	ITGA7
		Pubmed	21272027	Is matrix metalloproteinase-9 a culprit involved in dermatitis? Increased expression of gelatinolytic activity in allergic contact dermatitis.	Pubmed	0.01389	1	0.03481	0.4155	1	1	MMP9
		Pubmed	23690469	Identification of TMEM131L as a novel regulator of thymocyte proliferation in humans.	Pubmed	0.01389	1	0.03481	0.4155	1	1	TMEM131L
		Pubmed	37024466	A novel tumour enhancer function of Insulin-like growth factor II mRNA-binding protein 3 in colorectal cancer.	Pubmed	0.01389	1	0.03481	0.4155	1	1	IGF2BP3
		Pubmed	37744036	Role of Fyn and the interleukin-6-STAT-3-autophagy axis in sarcopenia.	Pubmed	0.01389	1	0.03481	0.4155	1	1	FYN
		Pubmed	12871635	Platelet-mediated modulation of adaptive immunity. A communication link between innate and adaptive immune compartments.	Pubmed	0.01389	1	0.03481	0.4155	1	1	CD40LG
		Pubmed	30622327	An Amish founder variant consolidates disruption of CEP55 as a cause of hydranencephaly and renal dysplasia.	Pubmed	0.01389	1	0.03481	0.4155	1	1	CEP55
		Pubmed	26925684	Response of Triple Negative Breast Cancer to Neoadjuvant Chemotherapy: Correlation between Ki-67 Expression and Pathological Response.	Pubmed	0.01389	1	0.03481	0.4155	1	1	MKI67
		Pubmed	23440991	Absence of aneuploidy and gastrointestinal tumours in a man with a chromosomal 2q13 deletion and BUB1 monoallelic deficiency.	Pubmed	0.01389	1	0.03481	0.4155	1	1	BUB1B
		Pubmed	26460958	Targeting Syndecan-1, a molecule implicated in the process of vasculogenic mimicry, enhances the therapeutic efficacy of the L19-IL2 immunocytokine in human melanoma xenografts.	Pubmed	0.01389	1	0.03481	0.4155	1	1	SDC1
		Pubmed	38382467	Disruption of MerTK increases the efficacy of checkpoint inhibitor by enhancing ferroptosis and immune response in hepatocellular carcinoma.	Pubmed	0.01389	1	0.03481	0.4155	1	1	MERTK
		Pubmed	18021806	Exclusion of the native alpha-helix from the amyloid fibrils of a mixed alpha/beta protein.	Pubmed	0.01389	1	0.03481	0.4155	1	1	APP
		Pubmed	15647496	Specific modulation of Na+ channels in hippocampal neurons by protein kinase C epsilon.	Pubmed	0.01389	1	0.03481	0.4155	1	1	PRKCE
		Pubmed	11557685	Characterization of polymorphic structure of cathepsin G gene: role in cardiovascular and cerebrovascular diseases.	Pubmed	0.01389	1	0.03481	0.4155	1	1	CTSG
		Pubmed	15647493	Central glucocorticoid receptors modulate the expression and function of spinal NMDA receptors after peripheral nerve injury.	Pubmed	0.01389	1	0.03481	0.4155	1	1	PRKCG
		Pubmed	3619891	Molecular cloning of a gene for a member of carcinoembryonic antigen (CEA) gene family; signal peptide and N-terminal domain sequences of nonspecific crossreacting antigen (NCA).	Pubmed	0.01389	1	0.03481	0.4155	1	1	CEACAM6
		Pubmed	21947487	MicroRNA-191 targets N-deacetylase/N-sulfotransferase 1 and promotes cell growth in human gastric carcinoma cell line MGC803.	Pubmed	0.01389	1	0.03481	0.4155	1	1	NDST1
		Pubmed	21418994	[Effects of soluble epoxide hydrolase inhibitors on lipid metabolism and secretive functions of adipocytes].	Pubmed	0.01389	1	0.03481	0.4155	1	1	PPARG
		Pubmed	34727962	Clinical and molecular spectrum of P/Q type calcium channel Cav2.1 in epileptic patients.	Pubmed	0.01389	1	0.03481	0.4155	1	1	CACNA1A
		Pubmed	23092917	CD11b expression correlates with monosomal karyotype and predicts an extremely poor prognosis in cytogenetically unfavorable acute myeloid leukemia.	Pubmed	0.01389	1	0.03481	0.4155	1	1	ITGAM
		Pubmed	29226859	Identification of mannose receptor and CD163 as novel biomarkers for colorectal cancer.	Pubmed	0.01389	1	0.03481	0.4155	1	1	CD163
		Pubmed	2125487	X-ray crystal structure of the protease inhibitor domain of Alzheimer's amyloid beta-protein precursor.	Pubmed	0.01389	1	0.03481	0.4155	1	1	APP
		Pubmed	11836256	Novel pathways associated with bypassing cellular senescence in human prostate epithelial cells.	Pubmed	0.01389	1	0.03481	0.4155	1	1	FILIP1L
		Pubmed	10767725	Age-related amyloid beta protein accumulation induces cellular death and macrophage activation in transgenic mice.	Pubmed	0.01389	1	0.03481	0.4155	1	1	APP
		Pubmed	18403265	CD38 at the junction between prognostic marker and therapeutic target.	Pubmed	0.01389	1	0.03481	0.4155	1	1	CD38
		Pubmed	25445495	Insights into peptidyl-prolyl cis-trans isomerase structure and function in immunocytes.	Pubmed	0.01389	1	0.03481	0.4155	1	1	FKBP5
		Pubmed	27359090	Health term-born girls had higher levels of urine neutrophil gelatinase-associated lipocalin than boys during the first postnatal days.	Pubmed	0.01389	1	0.03481	0.4155	1	1	LCN2
		Pubmed	38881906	Transcobalamin 2 orchestrates monocyte proliferation and TLR4-driven inflammation in systemic lupus erythematosus via folate one-carbon metabolism.	Pubmed	0.01389	1	0.03481	0.4155	1	1	TCN2
		Pubmed	12700629	Inducible p27(Kip1) expression inhibits proliferation of K562 cells and protects against apoptosis induction by proteasome inhibitors.	Pubmed	0.01389	1	0.03481	0.4155	1	1	CDKN1B
		Pubmed	12895653	Humanin peptides block calcium influx of rat hippocampal neurons by altering fibrogenesis of Abeta(1-40).	Pubmed	0.01389	1	0.03481	0.4155	1	1	APP
		Pubmed	36592694	GPD2: The relationship with cancer and neural stemness.	Pubmed	0.01389	1	0.03481	0.4155	1	1	GPD2
		Pubmed	19670418	Serum olfactomedin 4 (GW112, hGC-1) in combination with Reg IV is a highly sensitive biomarker for gastric cancer patients.	Pubmed	0.01389	1	0.03481	0.4155	1	1	OLFM4
		Pubmed	28952923	A Histidine pH sensor regulates activation of the Ras-specific guanine nucleotide exchange factor RasGRP1.	Pubmed	0.01389	1	0.03481	0.4155	1	1	RASGRP1
		Pubmed	33571371	Endosalpingiosis Is Negative for GATA3.	Pubmed	0.01389	1	0.03481	0.4155	1	1	GATA3
		Pubmed	26842762	Positive association between IL-16 rs1131445 polymorphism and cancer risk: a meta-analysis.	Pubmed	0.01389	1	0.03481	0.4155	1	1	IL16
		Pubmed	28285879	Lineage Specification from Prostate Progenitor Cells Requires Gata3-Dependent Mitotic Spindle Orientation.	Pubmed	0.01389	1	0.03481	0.4155	1	1	GATA3
		Pubmed	24606916	Please keep me 2uned to PKM2.	Pubmed	0.01389	1	0.03481	0.4155	1	1	PKM
		Pubmed	24606912	Cysteine- rich secretory protein 3 (CRISP3), ERG and PTEN define a molecular subtype of prostate cancer with implication to patients' prognosis.	Pubmed	0.01389	1	0.03481	0.4155	1	1	CRISP3
		Pubmed	29226876	Serum C-Peptide, Visfatin, Resistin, and Ghrelin are Altered in Sporadic and GRN-Associated Frontotemporal Lobar Degeneration.	Pubmed	0.01389	1	0.03481	0.4155	1	1	GRN
		Pubmed	11557670	Coronary artery complicated lesion area is related to functional polymorphism of matrix metalloproteinase 9 gene: an autopsy study.	Pubmed	0.01389	1	0.03481	0.4155	1	1	MMP9
		Pubmed	28295209	A nonsense mutation in CEP55 defines a new locus for a Meckel-like syndrome, an autosomal recessive lethal fetal ciliopathy.	Pubmed	0.01389	1	0.03481	0.4155	1	1	CEP55
		Pubmed	31095741	The host defense peptide LL-37 is internalized by human periodontal ligament cells and prevents LPS-induced MCP-1 production.	Pubmed	0.01389	1	0.03481	0.4155	1	1	CAMP
		Pubmed	22886112	The glutamate aspartate transporter (GLAST) mediates L-glutamate-stimulated ascorbate-release via swelling-activated anion channels in cultured neonatal rodent astrocytes.	Pubmed	0.01389	1	0.03481	0.4155	1	1	SLC1A3
		Pubmed	20453419	Effect of urinary trypsin inhibitor on preterm labor with high granulocyte elastase concentration in cervical secretions.	Pubmed	0.01389	1	0.03481	0.4155	1	1	ELANE
		Pubmed	10704285	Genomic structure and DNA binding properties of the human zinc finger transcriptional repressor AP-2rep (KLF12).	Pubmed	0.01389	1	0.03481	0.4155	1	1	KLF12
		Pubmed	22886115	A clinicopathologic study of Ki-67 proliferation index in colorectal carcinoma.	Pubmed	0.01389	1	0.03481	0.4155	1	1	MKI67
		Pubmed	26024352	Amyloid Œ≤ Oligomeric Species Present in the Lag Phase of Amyloid Formation.	Pubmed	0.01389	1	0.03481	0.4155	1	1	APP
		Pubmed	33331816	Differential TLR7-mediated cytokine expression by R848 in M-CSF- versus GM-CSF-derived macrophages after LCMV infection.	Pubmed	0.01389	1	0.03481	0.4155	1	1	TLR7
		Pubmed	26063920	Spinocerebellar ataxia type 6 protein aggregates cause deficits in motor learning and cerebellar plasticity.	Pubmed	0.01389	1	0.03481	0.4155	1	1	CACNA1A
		Pubmed	18437043	Progressive cerebellar ataxia with variable episodic symptoms--phenotypic diversity of R1668W CACNA1A mutation.	Pubmed	0.01389	1	0.03481	0.4155	1	1	CACNA1A
		Pubmed	28873201	Mutational screening in the LDLR gene among patients presenting familial hypercholesterolemia in the Southeast of Brazil.	Pubmed	0.01389	1	0.03481	0.4155	1	1	LDLR
		Pubmed	28873200	Mac-1 deficiency induces respiratory failure by affecting type I alveolar epithelial cells.	Pubmed	0.01389	1	0.03481	0.4155	1	1	ITGAM
		Pubmed	23930673	DPYD IVS14+1G>A and 2846A>T genotyping for the prediction of severe fluoropyrimidine-related toxicity: a meta-analysis.	Pubmed	0.01389	1	0.03481	0.4155	1	1	DPYD
		Pubmed	30308187	A rare STAP1 mutation incompletely associated with familial hypercholesterolemia.	Pubmed	0.01389	1	0.03481	0.4155	1	1	STAP1
		Pubmed	30416333	Non-homologous recombination between Alu and LINE-1 repeats results in a 91 kb deletion in MERTK causing severe retinitis pigmentosa.	Pubmed	0.01389	1	0.03481	0.4155	1	1	MERTK
		Pubmed	21839737	Soluble CD163 is not increased in visceral fat and steatotic liver and is even suppressed by free fatty acids in vitro.	Pubmed	0.01389	1	0.03481	0.4155	1	1	CD163
		Pubmed	2845126	Transcriptional activation of lck by retrovirus promoter insertion between two lymphoid-specific promoters.	Pubmed	0.01389	1	0.03481	0.4155	1	1	LCK
		Pubmed	37974165	Multi-modal proteomic characterization of lysosomal function and proteostasis in progranulin-deficient neurons.	Pubmed	0.01389	1	0.03481	0.4155	1	1	GRN
		Pubmed	19680166	Reference values of urinary neutrophil gelatinase-associated lipocalin in very low birth weight infants.	Pubmed	0.01389	1	0.03481	0.4155	1	1	LCN2
		Pubmed	24993872	Identification of an HMGB3 frameshift mutation in a family with an X-linked colobomatous microphthalmia syndrome using whole-genome and X-exome sequencing.	Pubmed	0.01389	1	0.03481	0.4155	1	1	HMGB3
		Pubmed	39068198	OCT1 (SLC22A1) transporter kinetics and regulation in primary human hepatocyte 3D spheroids.	Pubmed	0.01389	1	0.03481	0.4155	1	1	SLC22A1
		Pubmed	26950217	Pravastatin and Sarpogrelate Synergistically Ameliorate Atherosclerosis in LDLr-Knockout Mice.	Pubmed	0.01389	1	0.03481	0.4155	1	1	LDLR
		Pubmed	29466756	Lineage-Determining Transcription Factor TCF-1 Initiates the Epigenetic Identity of T Cells.	Pubmed	0.01389	1	0.03481	0.4155	1	1	TCF7
		Pubmed	30166609	Elucidating the transactivation domain of the pleiotropic transcription factor Myrf.	Pubmed	0.01389	1	0.03481	0.4155	1	1	MYRF
		Pubmed	34713310	Somatic hypermutation profiles in stereotyped IGHV4-34 receptors from South American chronic lymphocytic leukemia patients.	Pubmed	0.01389	1	0.03481	0.4155	1	1	IGHV4-34
		Pubmed	18437016	Expression of neutrophil gelatinase-associated lipocalin in calcium-induced keratinocyte differentiation.	Pubmed	0.01389	1	0.03481	0.4155	1	1	LCN2
		Pubmed	15985475	PTPN11 mutations are associated with mild growth hormone resistance in individuals with Noonan syndrome.	Pubmed	0.01389	1	0.03481	0.4155	1	1	PTPN11
		Pubmed	34644709	The Clinical Value of Serum Adropin Level in Early Detection of Diabetic Nephropathy.	Pubmed	0.01389	1	0.03481	0.4155	1	1	ENHO
		Pubmed	35931467	Hepatocyte leukotriene B4 receptor 1 promotes NAFLD development in obesity.	Pubmed	0.01389	1	0.03481	0.4155	1	1	LTB4R
		Pubmed	10899902	Blockade of transforming growth factor beta/Smad signaling in T cells by overexpression of Smad7 enhances antigen-induced airway inflammation and airway reactivity.	Pubmed	0.01389	1	0.03481	0.4155	1	1	SMAD7
		Pubmed	33986920	Endothelial TLR2 promotes proangiogenic immune cell recruitment and tumor angiogenesis.	Pubmed	0.01389	1	0.03481	0.4155	1	1	TLR2
		Pubmed	21321305	Ablation of mineralocorticoid receptors in myocytes but not in fibroblasts preserves cardiac function.	Pubmed	0.01389	1	0.03481	0.4155	1	1	NR3C2
		Pubmed	17535433	Low E2F1 transcript levels are a strong determinant of favorable breast cancer outcome.	Pubmed	0.01389	1	0.03481	0.4155	1	1	E2F1
		Pubmed	23846442	FLT3 mutations in myeloproliferative neoplasms: the Beaumont experience.	Pubmed	0.01389	1	0.03481	0.4155	1	1	FLT3
		Pubmed	29466736	Transcriptional Repressor HIC1 Contributes to Suppressive Function of Human Induced Regulatory T Cells.	Pubmed	0.01389	1	0.03481	0.4155	1	1	HIC1
		Pubmed	28790434	Regulation of Osteoclast Differentiation by Myosin X.	Pubmed	0.01389	1	0.03481	0.4155	1	1	MYO10
		Pubmed	10777108	Expression of NRL/NGAL (neu-related lipocalin/neutrophil gelatinase-associated lipocalin) during mammalian embryonic development and in inflammation.	Pubmed	0.01389	1	0.03481	0.4155	1	1	LCN2
		Pubmed	11053859	Purification, crystallization and preliminary X-ray crystallographic analysis of human CCG1-interacting factor B.	Pubmed	0.01389	1	0.03481	0.4155	1	1	ABHD14B
		Pubmed	29393388	Hypoxia‚Äëinduced autophagy is inhibited by PADI4 knockdown, which promotes apoptosis of fibroblast‚Äëlike synoviocytes in rheumatoid arthritis.	Pubmed	0.01389	1	0.03481	0.4155	1	1	PADI4
		Pubmed	19050273	Leukotrienes are potent adjuvant during fungal infection: effects on memory T cells.	Pubmed	0.01389	1	0.03481	0.4155	1	1	ALOX5
		Pubmed	36719007	Relationship of resistin gene polymorphism (rs7139228) with resistin levels and metabolic syndrome risk in obese subjects.	Pubmed	0.01389	1	0.03481	0.4155	1	1	RETN
		Pubmed	19050270	Lipocalin 2-dependent inhibition of mycobacterial growth in alveolar epithelium.	Pubmed	0.01389	1	0.03481	0.4155	1	1	LCN2
		Pubmed	10802665	Transcript imaging of the development of human T helper cells using oligonucleotide arrays.	Pubmed	0.01389	1	0.03481	0.4155	1	1	SLAMF1
		Pubmed	3257410	Expression of the human T-cell-specific tyrosine kinase YT16 (lck) message in leukemic T-cell lines.	Pubmed	0.01389	1	0.03481	0.4155	1	1	LCK
		Pubmed	29848298	IFI44L is a novel tumor suppressor in human hepatocellular carcinoma affecting cancer stemness, metastasis, and drug resistance via regulating met/Src signaling pathway.	Pubmed	0.01389	1	0.03481	0.4155	1	1	IFI44L
		Pubmed	17261792	Role of proinflammatory alleles in longevity and atherosclerosis: results of studies performed on -1562C/T MMP-9 in centenarians and myocardial infarction patients from Sicily.	Pubmed	0.01389	1	0.03481	0.4155	1	1	MMP9
		Pubmed	21345210	Low density lipoprotein receptor gene Ava II polymorphism and serum lipid levels in the Guangxi Bai Ku Yao and Han populations.	Pubmed	0.01389	1	0.03481	0.4155	1	1	LDLR
		Pubmed	35715478	Elevated expression of TLR2 and its correlation with disease activity and clinical manifestations in adult-onset Still's disease.	Pubmed	0.01389	1	0.03481	0.4155	1	1	TLR2
		Pubmed	12087127	GATA-3 transcriptional imprinting in Th2 lymphocytes: a mathematical model.	Pubmed	0.01389	1	0.03481	0.4155	1	1	GATA3
		Pubmed	26264229	Knudson's hypothesis revisited in Indian retinoblastoma patients.	Pubmed	0.01389	1	0.03481	0.4155	1	1	RB1
		Pubmed	35183904	Effect of combining aspirin and rivaroxaban on atherosclerosis in mice.	Pubmed	0.01389	1	0.03481	0.4155	1	1	LDLR
		Pubmed	25661346	Multisite mutation of monomer survivin with enhanced effect on apoptosis regulation of breast cancer cells.	Pubmed	0.01389	1	0.03481	0.4155	1	1	BIRC5
		Pubmed	16006622	Regulation of expression by promoters versus internal ribosome entry site in the 5'-untranslated sequence of the human cyclin-dependent kinase inhibitor p27kip1.	Pubmed	0.01389	1	0.03481	0.4155	1	1	CDKN1B
		Pubmed	24993803	Association of Fascin and matrix metalloproteinase-9 expression with poor prognostic parameters in breast carcinoma of Egyptian women.	Pubmed	0.01389	1	0.03481	0.4155	1	1	MMP9
		Pubmed	1899336	Heterogeneity of mutations in the acid beta-glucosidase gene of Gaucher disease patients.	Pubmed	0.01389	1	0.03481	0.4155	1	1	GBA1
		Pubmed	15985437	Protofibril formation of amyloid beta-protein at low pH via a non-cooperative elongation mechanism.	Pubmed	0.01389	1	0.03481	0.4155	1	1	APP
		Pubmed	27350674	Improving lipoprotein profiles by liver-directed gene transfer of low density lipoprotein receptor gene in hypercholesterolaemia mice.	Pubmed	0.01389	1	0.03481	0.4155	1	1	LDLR
		Pubmed	9502776	Disruption of antigen-induced inflammatory responses in CD40 ligand knockout mice.	Pubmed	0.01389	1	0.03481	0.4155	1	1	CD40LG
		Pubmed	12543077	SHP2 regulates IL-2 induced MAPK activation, but not Stat3 or Stat5 tyrosine phosphorylation, in cutaneous T cell lymphoma cells.	Pubmed	0.01389	1	0.03481	0.4155	1	1	PTPN11
		Pubmed	23136435	Membrane-proximal tryptophans of synaptobrevin II stabilize priming of secretory vesicles.	Pubmed	0.01389	1	0.03481	0.4155	1	1	VAMP2
		Pubmed	19234136	Ezrin-radixin-moesin-binding phosphoprotein (EBP50), an estrogen-inducible scaffold protein, contributes to biliary epithelial cell proliferation.	Pubmed	0.01389	1	0.03481	0.4155	1	1	NHERF1
		Pubmed	19920177	Distinct ubiquitin ligases act sequentially for RNA polymerase II polyubiquitylation.	Pubmed	0.01389	1	0.03481	0.4155	1	1	POLR2A
		Pubmed	15769509	Temperature dependence of the nucleation constant rate in beta amyloid fibrillogenesis.	Pubmed	0.01389	1	0.03481	0.4155	1	1	APP
		Pubmed	18417957	Peroxisome proliferator-activated receptor-gamma gene polymorphism and risk of cardiovascular disease in patients with diabetic nephropathy.	Pubmed	0.01389	1	0.03481	0.4155	1	1	PPARG
		Pubmed	25494801	Exploring the role of hydration and confinement in the aggregation of amyloidogenic peptides AŒ≤(16-22) and Sup35(7-13) in AOT reverse micelles.	Pubmed	0.01389	1	0.03481	0.4155	1	1	APP
		Pubmed	14527418	Active localization of the retinoblastoma protein in chromatin and its response to S phase DNA damage.	Pubmed	0.01389	1	0.03481	0.4155	1	1	RB1
		Pubmed	25406261	Improved metabolic regulation is associated with retinoblastoma protein gene haploinsufficiency in mice.	Pubmed	0.01389	1	0.03481	0.4155	1	1	RB1
		Pubmed	16432203	An early specific cell-cell interaction occurs in the production of beta-amyloid in cell cultures.	Pubmed	0.01389	1	0.03481	0.4155	1	1	APP
		Pubmed	11592061	Sequences associated with the mouse Smu switch region are important for immunoglobulin heavy chain transgene expression in B cell development.	Pubmed	0.01389	1	0.03481	0.4155	1	1	IGHM
		Pubmed	26719157	Negative association between GATA3 and fascin could predict relapse-free and overall survival in patients with breast cancer.	Pubmed	0.01389	1	0.03481	0.4155	1	1	GATA3
		Pubmed	16432204	Evidence that Perutz's double-beta-stranded subunit structure for beta-amyloids also applies to their channel-forming structures in membranes.	Pubmed	0.01389	1	0.03481	0.4155	1	1	APP
		Pubmed	16407273	Phosphorylation of histones by tissue transglutaminase.	Pubmed	0.01389	1	0.03481	0.4155	1	1	TGM2
		Pubmed	27325676	Growth of the Mammalian Golgi Apparatus during Interphase.	Pubmed	0.01389	1	0.03481	0.4155	1	1	RPS6KB1
		Pubmed	7632321	A biochemical and ultrastructural evaluation of the type 2 Gaucher mouse.	Pubmed	0.01389	1	0.03481	0.4155	1	1	GBA1
		Pubmed	40544452	Lipocalin-2 regulates astrocyte-oligodendrocyte interaction to drive post-stroke secondary demyelination.	Pubmed	0.01389	1	0.03481	0.4155	1	1	LCN2
		Pubmed	14751813	The "CholesteROR" protective pathway in the vascular system.	Pubmed	0.01389	1	0.03481	0.4155	1	1	RORA
		Pubmed	9536127	Cathepsin G enhances human natural killer cytotoxicity.	Pubmed	0.01389	1	0.03481	0.4155	1	1	CTSG
		Pubmed	25264247	Inhibition of cancer cell proliferation by PPARŒ≥ is mediated by a metabolic switch that increases reactive oxygen species levels.	Pubmed	0.01389	1	0.03481	0.4155	1	1	PPARG
		Pubmed	28525970	The immunoregulatory role of alpha enolase in dendritic cell function during Chlamydia infection.	Pubmed	0.01389	1	0.03481	0.4155	1	1	ENO1
		Pubmed	2835736	Expression of the lck tyrosine kinase gene in human colon carcinoma and other non-lymphoid human tumor cell lines.	Pubmed	0.01389	1	0.03481	0.4155	1	1	LCK
		Pubmed	29383971	Evaluation of the oxidative stress-related genes ALOX5, ALOX5AP, GPX1, GPX3 and MPO for contribution to the risk of type 2 diabetes mellitus in the Han Chinese population.	Pubmed	0.01389	1	0.03481	0.4155	1	1	MPO
		Pubmed	16407289	Regulation of the composition of the extracellular matrix by low density lipoprotein receptor-related protein-1: activities based on regulation of mRNA expression.	Pubmed	0.01389	1	0.03481	0.4155	1	1	LRP1
		Pubmed	24895405	Enrichment of pathogenic alleles in the brittle cornea gene, ZNF469, in keratoconus.	Pubmed	0.01389	1	0.03481	0.4155	1	1	ZNF469
		Pubmed	16529600	Survivin expression, apoptosis and proliferation in chronic myelomonocytic leukemia.	Pubmed	0.01389	1	0.03481	0.4155	1	1	BIRC5
		Pubmed	28031479	Peptidylarginine deiminase 4 promotes age-related organ fibrosis.	Pubmed	0.01389	1	0.03481	0.4155	1	1	PADI4
		Pubmed	23940051	Cluster of differentiation 38 (CD38) mediates bile acid-induced acinar cell injury and pancreatitis through cyclic ADP-ribose and intracellular calcium release.	Pubmed	0.01389	1	0.03481	0.4155	1	1	CD38
		Pubmed	18462068	Role of PKCepsilon in PGF2alpha-stimulated MMP-2 secretion from human ciliary muscle cells.	Pubmed	0.01389	1	0.03481	0.4155	1	1	PRKCE
		Pubmed	25406242	Pro12Ala polymorphism of the PPARŒ≥2 gene interacts with a mediterranean diet to prevent telomere shortening in the PREDIMED-NAVARRA randomized trial.	Pubmed	0.01389	1	0.03481	0.4155	1	1	PPARG
		Pubmed	38964718	Astrocyte-secreted lipocalin-2 elicits bioenergetic failure-induced neuronal death that is causally related to high fatality in a mouse model of hepatic encephalopathy.	Pubmed	0.01389	1	0.03481	0.4155	1	1	LCN2
		Pubmed	24498303	Genome-wide linkage, exome sequencing and functional analyses identify ABCB6 as the pathogenic gene of dyschromatosis universalis hereditaria.	Pubmed	0.01389	1	0.03481	0.4155	1	1	ABCB6
		Pubmed	24498305	Prognostic value of Ki-67 in breast cancer patients with positive axillary lymph nodes: a retrospective cohort study.	Pubmed	0.01389	1	0.03481	0.4155	1	1	MKI67
		Pubmed	10547041	The ultraviolet studies on protein-lipid interaction of a protein kinase C-gamma phorbol-binding domain.	Pubmed	0.01389	1	0.03481	0.4155	1	1	PRKCG
		Pubmed	16446868	[Microsatellite marker AGAT of the mineralocorticoid receptor gene is associated with plasma renin activity in patients with essential hypertension].	Pubmed	0.01389	1	0.03481	0.4155	1	1	NR3C2
		Pubmed	10572014	Multiple in vivo tyrosine phosphorylation sites in EphB receptors.	Pubmed	0.01389	1	0.03481	0.4155	1	1	EPHB2
		Pubmed	33174621	Evidence of human cytomegalovirus infection and expression of 5-lipoxygenase in borderline ovarian tumors.	Pubmed	0.01389	1	0.03481	0.4155	1	1	ALOX5
		Pubmed	27325694	Phosphorylation of Astrin Regulates Its Kinetochore Function.	Pubmed	0.01389	1	0.03481	0.4155	1	1	SPAG5
		Pubmed	25034103	The RalGEF/Ral pathway: evaluating an intervention opportunity for Ras cancers.	Pubmed	0.01389	1	0.03481	0.4155	1	1	RGL1
		Pubmed	30396722	Familial congenital choanal atresia with GATA3 associated hypoparathyroidism-deafness-renal dysplasia syndrome unidentified on auditory brainstem response.	Pubmed	0.01389	1	0.03481	0.4155	1	1	GATA3
		Pubmed	32732434	Differences in the free energies between the excited states of AŒ≤40 and AŒ≤42 monomers encode their aggregation propensities.	Pubmed	0.01389	1	0.03481	0.4155	1	1	APP
		Pubmed	18789551	Inverse association between serum resistin and insulin resistance in humans.	Pubmed	0.01389	1	0.03481	0.4155	1	1	RETN
		Pubmed	7499176	CD3 delta and epsilon gene expression in CD3-CD16+ natural killer cell clones derived from thymic precursors.	Pubmed	0.01389	1	0.03481	0.4155	1	1	CD3E
		Pubmed	22339448	Evaluation of 5-fluorouracil pharmacokinetics in cancer patients with a c.1905+1G>A mutation in DPYD by means of a Bayesian limited sampling strategy.	Pubmed	0.01389	1	0.03481	0.4155	1	1	DPYD
		Pubmed	28937295	Adropin levels in women with polycystic ovaries undergoing ovarian stimulation: correlation with lipoprotein lipid profiles.	Pubmed	0.01389	1	0.03481	0.4155	1	1	ENHO
		Pubmed	23940034	Identification of the C3a receptor (C3AR1) as the target of the VGF-derived peptide TLQP-21 in rodent cells.	Pubmed	0.01389	1	0.03481	0.4155	1	1	C3AR1
		Pubmed	19478819	A genome-wide association study identifies ITGA9 conferring risk of nasopharyngeal carcinoma.	Pubmed	0.01389	1	0.03481	0.4155	1	1	ITGA9
		Pubmed	24303016	Survivin expression and prognostic significance in pediatric malignant peripheral nerve sheath tumors (MPNST).	Pubmed	0.01389	1	0.03481	0.4155	1	1	BIRC5
		Pubmed	38602424	FBN2 pathogenic variants in congenital contractural arachnodactyly with severe cardiovascular manifestations.	Pubmed	0.01389	1	0.03481	0.4155	1	1	FBN2
		Pubmed	25846498	Role of hepatocyte S6K1 in palmitic acid-induced endoplasmic reticulum stress, lipotoxicity, insulin resistance and in oleic acid-induced protection.	Pubmed	0.01389	1	0.03481	0.4155	1	1	RPS6KB1
		Pubmed	17319906	A major role for Scar/WAVE-1 downstream of GPVI in platelets.	Pubmed	0.01389	1	0.03481	0.4155	1	1	WASF1
		Pubmed	38901198	Emerging insights into Lipocalin-2: Unraveling its role in Parkinson's Disease.	Pubmed	0.01389	1	0.03481	0.4155	1	1	LCN2
		Pubmed	11948965	Expression of peroxisome proliferator-activated receptor (PPAR) in human prostate cancer.	Pubmed	0.01389	1	0.03481	0.4155	1	1	PPARG
		Pubmed	28427192	DNA methylation directly downregulates human cathelicidin antimicrobial peptide gene (CAMP) promoter activity.	Pubmed	0.01389	1	0.03481	0.4155	1	1	CAMP
		Pubmed	16407246	Fyn is required for haloperidol-induced catalepsy in mice.	Pubmed	0.01389	1	0.03481	0.4155	1	1	FYN
		Pubmed	30671474	The Impact of IL-16 3'UTR Polymorphism rs859 on Lung Carcinoma Susceptibility among Chinese Han Individuals.	Pubmed	0.01389	1	0.03481	0.4155	1	1	IL16
		Pubmed	14625809	Two new mutations and three novel polymorphisms in the RB1 gene in Ecuadorian patients.	Pubmed	0.01389	1	0.03481	0.4155	1	1	RB1
		Pubmed	23185446	VNN1 gene expression levels and the G-137T polymorphism are associated with HDL-C levels in Mexican prepubertal children.	Pubmed	0.01389	1	0.03481	0.4155	1	1	VNN1
		Pubmed	27663530	LL-37 but Not 25-Hydroxy-Vitamin D Serum Level Correlates with Healing of Venous Leg Ulcers.	Pubmed	0.01389	1	0.03481	0.4155	1	1	CAMP
		Pubmed	24631573	Reduced cellular Mg¬≤‚Å∫ content enhances hexose 6-phosphate dehydrogenase activity and expression in HepG2 and HL-60 cells.	Pubmed	0.01389	1	0.03481	0.4155	1	1	H6PD
		Pubmed	21345288	Lack of association between RETN rs1862513 polymorphism and cardiovascular disease in rheumatoid arthritis patients.	Pubmed	0.01389	1	0.03481	0.4155	1	1	RETN
		Pubmed	39259164	Interaction of MMP-9 in the active phase of Graves' disease with and without ophthalmopathy.	Pubmed	0.01389	1	0.03481	0.4155	1	1	MMP9
		Pubmed	21041721	Ceramide and ceramide 1-phosphate are negative regulators of TNF-Œ± production induced by lipopolysaccharide.	Pubmed	0.01389	1	0.03481	0.4155	1	1	CERK
		Pubmed	19777576	A common variant in MTHFD1L is associated with neural tube defects and mRNA splicing efficiency.	Pubmed	0.01389	1	0.03481	0.4155	1	1	MTHFD1L
		Pubmed	16407223	Protein interaction analysis of ST14 domains and their point and deletion mutants.	Pubmed	0.01389	1	0.03481	0.4155	1	1	ST14
		Pubmed	28138236	Deposition of insoluble elastin by pulmonary fibroblasts from patients with COPD is increased by treatment with versican siRNA.	Pubmed	0.01389	1	0.03481	0.4155	1	1	VCAN
		Pubmed	25528629	SCD1 negatively regulates autophagy-induced cell death in human hepatocellular carcinoma through inactivation of the AMPK signaling pathway.	Pubmed	0.01389	1	0.03481	0.4155	1	1	SCD
		Pubmed	26323020	2B4 Is Dispensable for T-Dependent B Cell Immune Responses, but Its Deficiency Leads to Enhanced T-Independent Responses Due to an Increase in Peritoneal Cavity B1b Cells.	Pubmed	0.01389	1	0.03481	0.4155	1	1	CD244
		Pubmed	20599806	Expression of targeting protein for Xenopus kinesin-like protein 2 is associated with progression of human malignant astrocytoma.	Pubmed	0.01389	1	0.03481	0.4155	1	1	TPX2
		Pubmed	37073144	Role of Lipocalin-2 in N1/N2 Neutrophil Polarization After Stroke.	Pubmed	0.01389	1	0.03481	0.4155	1	1	LCN2
		Pubmed	18055546	Myeloperoxidase is critically involved in the induction of organ damage after renal ischemia reperfusion.	Pubmed	0.01389	1	0.03481	0.4155	1	1	MPO
		Pubmed	29021613	Uncoupling Oncogene-Induced Senescence (OIS) and DNA Damage Response (DDR) triggered by DNA hyper-replication: lessons from primary mouse embryo astrocytes (MEA).	Pubmed	0.01389	1	0.03481	0.4155	1	1	RB1
		Pubmed	25528641	The amyloid precursor protein shows a pH-dependent conformational switch in its E1 domain.	Pubmed	0.01389	1	0.03481	0.4155	1	1	APP
		Pubmed	18319522	Immunophenotypic characterization of the leukemic B-cells from Iranian patients with chronic lymphocytic leukemia: association between CD38 expression and disease progression.	Pubmed	0.01389	1	0.03481	0.4155	1	1	CD38
		Pubmed	16912130	Identification of three novel mutations in the GATA3 gene responsible for familial hypoparathyroidism and deafness in the Chinese population.	Pubmed	0.01389	1	0.03481	0.4155	1	1	GATA3
		Pubmed	19645740	PPARgamma2 protects against obesity by means of a mechanism that mediates insulin resistance.	Pubmed	0.01389	1	0.03481	0.4155	1	1	PPARG
		Pubmed	26817465	Mutation Spectrum and Phenotypic Features in Noonan Syndrome with PTPN11 Mutations: Definition of Two Novel Mutations.	Pubmed	0.01389	1	0.03481	0.4155	1	1	PTPN11
		Pubmed	12161596	PTPN11 mutations in LEOPARD syndrome.	Pubmed	0.01389	1	0.03481	0.4155	1	1	PTPN11
		Pubmed	17114340	Lipocalin 2 antagonizes the proangiogenic action of ras in transformed cells.	Pubmed	0.01389	1	0.03481	0.4155	1	1	LCN2
		Pubmed	12161597	Characterisation of the growth regulating gene IMP3, a candidate for Silver-Russell syndrome.	Pubmed	0.01389	1	0.03481	0.4155	1	1	IGF2BP3
		Pubmed	29427089	XBP1 and PERK Have Distinct Roles in AŒ≤-Induced Pathology.	Pubmed	0.01389	1	0.03481	0.4155	1	1	APP
		Pubmed	17452773	Identification of the Fanconi anemia complementation group I gene, FANCI.	Pubmed	0.01389	1	0.03481	0.4155	1	1	FANCI
		Pubmed	19909726	Genetic polymorphism c.1562C>T of the MMP-9 is associated with macroangiopathy in type 2 diabetes mellitus.	Pubmed	0.01389	1	0.03481	0.4155	1	1	MMP9
		Pubmed	24680827	Epigenetic regulation in amyloid precursor protein and the Lesch-Nyhan syndrome.	Pubmed	0.01389	1	0.03481	0.4155	1	1	APP
		Pubmed	10214964	Identification of the sequence responsible for the nuclear localization of human Cdc6.	Pubmed	0.01389	1	0.03481	0.4155	1	1	CDC6
		Pubmed	31658467	Cyclic Neutropenia From a Novel Mutation Ala57Asp of ELANE: Phenotypic Variability in Neutropenia From Mutated Ala57 Residue.	Pubmed	0.01389	1	0.03481	0.4155	1	1	ELANE
		Pubmed	26181421	Nonsyndromic Juvenile Myelomonocytic Leukemia With PTPN11 Mutation in a 9-Year-old Girl.	Pubmed	0.01389	1	0.03481	0.4155	1	1	PTPN11
		Pubmed	7489757	Allo-skin graft rejection, tumor rejection and natural killer activity in mice lacking p56lck.	Pubmed	0.01389	1	0.03481	0.4155	1	1	LCK
		Pubmed	32541820	AŒ≤(1-42) tetramer and octamer structures reveal edge conductivity pores as a mechanism for membrane damage.	Pubmed	0.01389	1	0.03481	0.4155	1	1	APP
		Pubmed	10200318	Genetic background changes the pattern of forebrain commissure defects in transgenic mice underexpressing the beta-amyloid-precursor protein.	Pubmed	0.01389	1	0.03481	0.4155	1	1	APP
		Pubmed	19454813	Lactoferrin in chronic pancreatitis.	Pubmed	0.01389	1	0.03481	0.4155	1	1	LTF
		Pubmed	20658524	Phosphorylation of Ser 21 in Fyn regulates its kinase activity, focal adhesion targeting, and is required for cell migration.	Pubmed	0.01389	1	0.03481	0.4155	1	1	FYN
		Pubmed	20599862	Two novel D151Y and M391T LDLR mutations causing LDLR transport defects in Thai patients with familial hypercholesterolemia.	Pubmed	0.01389	1	0.03481	0.4155	1	1	LDLR
		Pubmed	32648688	CEACAM6 promotes cisplatin resistance in lung adenocarcinoma and is regulated by microRNA-146a and microRNA-26a.	Pubmed	0.01389	1	0.03481	0.4155	1	1	CEACAM6
		Pubmed	8622941	Markedly impaired humoral immune response in mice deficient in complement receptors 1 and 2.	Pubmed	0.01389	1	0.03481	0.4155	1	1	CR2
		Pubmed	18511418	Substrate recognition mechanism of VAMP/synaptobrevin-cleaving clostridial neurotoxins.	Pubmed	0.01389	1	0.03481	0.4155	1	1	VAMP2
		Pubmed	23028610	Clinicopathological and prognostic significance of survivin over-expression in patients with esophageal squamous cell carcinoma: a meta-analysis.	Pubmed	0.01389	1	0.03481	0.4155	1	1	BIRC5
		Pubmed	18511417	Substrate recognition of VAMP-2 by botulinum neurotoxin B and tetanus neurotoxin.	Pubmed	0.01389	1	0.03481	0.4155	1	1	VAMP2
		Pubmed	19050309	Chemosensitization of acute myeloid leukemia (AML) following mobilization by the CXCR4 antagonist AMD3100.	Pubmed	0.01389	1	0.03481	0.4155	1	1	CTSG
		Pubmed	8969230	Identification of a novel cis-acting element participating in maximal induction of the human low density lipoprotein receptor gene transcription in response to low cellular cholesterol levels.	Pubmed	0.01389	1	0.03481	0.4155	1	1	LDLR
		Pubmed	14692971	CD177 polymorphisms: correlation between high-frequency single nucleotide polymorphisms and neutrophil surface protein expression.	Pubmed	0.01389	1	0.03481	0.4155	1	1	CD177
		Pubmed	10861012	Inhibition of CD40 signaling limits evolution of established atherosclerosis in mice.	Pubmed	0.01389	1	0.03481	0.4155	1	1	LDLR
		Pubmed	30010873	Loss of Sarm1 does not suppress motor neuron degeneration in the SOD1G93A mouse model of amyotrophic lateral sclerosis.	Pubmed	0.01389	1	0.03481	0.4155	1	1	SARM1
		Pubmed	17187368	Critical role for matrix metalloproteinase-9 in platelet-activating factor-induced experimental tumor metastasis.	Pubmed	0.01389	1	0.03481	0.4155	1	1	MMP9
		Pubmed	16686755	CD154+ graft antigen-specific CD4+ T cells are sufficient for chronic rejection of minor antigen incompatible heart grafts.	Pubmed	0.01389	1	0.03481	0.4155	1	1	CD40LG
		Pubmed	8333543	Sequence, tissue distribution, and functional characterization of the rat fructose transporter GLUT5.	Pubmed	0.01389	1	0.03481	0.4155	1	1	SLC2A5
		Pubmed	30953639	The effects of different rearing conditions on sexual maturation and maternal care in heterozygous mineralocorticoid receptor knockout mice.	Pubmed	0.01389	1	0.03481	0.4155	1	1	NR3C2
		Pubmed	11122339	Cloning, distribution and functional analysis of the type III sodium channel from human brain.	Pubmed	0.01389	1	0.03481	0.4155	1	1	SCN3A
		Pubmed	20864802	Transglutaminase-mediated oligomerization promotes osteoblast adhesive properties of osteopontin and bone sialoprotein.	Pubmed	0.01389	1	0.03481	0.4155	1	1	TGM2
		Pubmed	9933300	Mapping, genomic structure, and polymorphisms of the human GABABR1 receptor gene: evaluation of its involvement in idiopathic generalized epilepsy.	Pubmed	0.01389	1	0.03481	0.4155	1	1	GABBR1
		Pubmed	24303032	Prioritization of cancer marker candidates based on the immunohistochemistry staining images deposited in the human protein atlas.	Pubmed	0.01389	1	0.03481	0.4155	1	1	CEACAM6
		Pubmed	9933301	Linkage of a commoner form of recessive amyotrophic lateral sclerosis to chromosome 15q15-q22 markers.	Pubmed	0.01389	1	0.03481	0.4155	1	1	SPG11
		Pubmed	30768851	Crystal structures of human 17Œ≤-hydroxysteroid dehydrogenase type 1 complexed with estrone and NADP+ reveal the mechanism of substrate inhibition.	Pubmed	0.01389	1	0.03481	0.4155	1	1	HSD17B1
		Pubmed	33400046	The significance of serum 14-3-3Œ∑ level in rheumatoid arthritis patients.	Pubmed	0.01389	1	0.03481	0.4155	1	1	YWHAH
		Pubmed	36528170	Serum matrix metalloproteinase-9 (MMP-9) as a biomarker in paediatric and adult tick-borne encephalitis patients.	Pubmed	0.01389	1	0.03481	0.4155	1	1	MMP9
		Pubmed	23244128	Expression of Smad7 in cholangiocarcinoma: prognostic significance and implications for tumor metastasis.	Pubmed	0.01389	1	0.03481	0.4155	1	1	SMAD7
		Pubmed	21237508	Antitumor effects of YM155, a novel survivin suppressant, against human aggressive non-Hodgkin lymphoma.	Pubmed	0.01389	1	0.03481	0.4155	1	1	BIRC5
		Pubmed	25239289	TPX2 siRNA regulates growth and invasion of esophageal cancer cells.	Pubmed	0.01389	1	0.03481	0.4155	1	1	TPX2
		Pubmed	32467571	Loss of tyrosine phosphatase SHP2 activity promotes growth of colorectal carcinoma HCT-116 cells.	Pubmed	0.01389	1	0.03481	0.4155	1	1	PTPN11
		Pubmed	28368399	Stearoyl-CoA-desaturase 1 regulates lung cancer stemness via stabilization and nuclear localization of YAP/TAZ.	Pubmed	0.01389	1	0.03481	0.4155	1	1	SCD
		Pubmed	18511491	Gender and effects of a common genetic variant in the NOS1 regulator NOS1AP on cardiac repolarization in 3761 individuals from two independent populations.	Pubmed	0.01389	1	0.03481	0.4155	1	1	NOS1AP
		Pubmed	12474981	TACE mRNA expression in peripheral mononudear cells precedes new lesions on MRI in multiple sclerosis.	Pubmed	0.01389	1	0.03481	0.4155	1	1	ADAM17
		Pubmed	33894037	Causal associations of serum matrix metalloproteinase-8 level with ischaemic stroke and ischaemic stroke subtypes: a Mendelian randomization study.	Pubmed	0.01389	1	0.03481	0.4155	1	1	MMP8
		Pubmed	18285614	Interference with PPARgamma signaling causes cerebral vascular dysfunction, hypertrophy, and remodeling.	Pubmed	0.01389	1	0.03481	0.4155	1	1	PPARG
		Pubmed	30044203	Multi-strand Œ≤-sheet of Alzheimer AŒ≤(1-40) folds to Œ≤-strip helix: implication for protofilament formation.	Pubmed	0.01389	1	0.03481	0.4155	1	1	APP
		Pubmed	34355805	A role for translational regulation by S6 kinase and a downstream target in inflammatory pain.	Pubmed	0.01389	1	0.03481	0.4155	1	1	RPS6KB1
		Pubmed	16912185	Multiple acquired renal carcinoma tumor capabilities abolished upon silencing of ADAM17.	Pubmed	0.01389	1	0.03481	0.4155	1	1	ADAM17
		Pubmed	12773517	Expression of myeloperoxidase (MPO) by neutrophils is necessary for their activation by anti-neutrophil cytoplasm autoantibodies (ANCA) against MPO.	Pubmed	0.01389	1	0.03481	0.4155	1	1	MPO
		Pubmed	12498987	Resistance to hyperoxia with heme oxygenase-1 disruption: role of iron.	Pubmed	0.01389	1	0.03481	0.4155	1	1	HMOX2
		Pubmed	10214939	Accumulation of protein-bound epidermal glucosylceramides in beta-glucocerebrosidase deficient type 2 Gaucher mice.	Pubmed	0.01389	1	0.03481	0.4155	1	1	GBA1
		Pubmed	36073208	[High expression of MYBL2 promotes progression and predicts a poor survival outcome of prostate cancer].	Pubmed	0.01389	1	0.03481	0.4155	1	1	MYBL2
		Pubmed	38504005	Probable Novel APP Met671Leu Mutation in a Chinese Han Family with Early-Onset Alzheimer's Disease.	Pubmed	0.01389	1	0.03481	0.4155	1	1	APP
		Pubmed	18981474	Genome-wide profiling of PPARgamma:RXR and RNA polymerase II occupancy reveals temporal activation of distinct metabolic pathways and changes in RXR dimer composition during adipogenesis.	Pubmed	0.01389	1	0.03481	0.4155	1	1	PPARG
		Pubmed	12773506	5-Lipoxygenase knockout mice exhibit a resistance to pleurisy and lung injury caused by carrageenan.	Pubmed	0.01389	1	0.03481	0.4155	1	1	ALOX5
		Pubmed	12508646	[Relationship between p27 expression and prognosis of colorectal carcinoma].	Pubmed	0.01389	1	0.03481	0.4155	1	1	CDKN1B
		Pubmed	28393393	Resistin polymorphims, plasma resistin levels and obesity in Tunisian volunteers.	Pubmed	0.01389	1	0.03481	0.4155	1	1	RETN
		Pubmed	26651974	Smad7 and its Potential as Therapeutic Target in Inflammatory Bowel Diseases.	Pubmed	0.01389	1	0.03481	0.4155	1	1	SMAD7
		Pubmed	23450494	[Association of polymorphisms of PTPN22 and PADI4 genes with rheumatoid arthritis in Yunnan].	Pubmed	0.01389	1	0.03481	0.4155	1	1	PADI4
		Pubmed	27283076	Up-regulation of PKM2 promote malignancy and related to adverse prognostic risk factor in human gallbladder cancer.	Pubmed	0.01389	1	0.03481	0.4155	1	1	PKM
		Pubmed	28212520	ADP ribosyl-cyclases (CD38/CD157), social skills and friendship.	Pubmed	0.01389	1	0.03481	0.4155	1	1	CD38
		Pubmed	24024702	Alzheimer's disease: pathophysiology and applications of magnetic nanoparticles as MRI theranostic agents.	Pubmed	0.01389	1	0.03481	0.4155	1	1	APP
		Pubmed	7681217	Activation of a phosphotyrosine phosphatase by tyrosine phosphorylation.	Pubmed	0.01389	1	0.03481	0.4155	1	1	PTPN11
		Pubmed	19596004	Differential effects of chronic, in vivo, PPAR's stimulation on the myocardial subcellular redistribution of FAT/CD36 and FABPpm.	Pubmed	0.01389	1	0.03481	0.4155	1	1	PPARG
		Pubmed	16202147	Survivin expression and its clinical significance in pancreatic cancer.	Pubmed	0.01389	1	0.03481	0.4155	1	1	BIRC5
		Pubmed	12185597	Cathepsin-D affects multiple tumor progression steps in vivo: proliferation, angiogenesis and apoptosis.	Pubmed	0.01389	1	0.03481	0.4155	1	1	CTSD
		Pubmed	30928643	Upregulation of tripeptidyl-peptidase 1 by 3-hydroxy-(2,2)-dimethyl butyrate, a brain endogenous ligand of PPARŒ±: Implications for late-infantile Batten disease therapy.	Pubmed	0.01389	1	0.03481	0.4155	1	1	TPP1
		Pubmed	25313753	Role of Ki-67 labeling index as an adjunct to the histopathological diagnosis and grading of astrocytomas.	Pubmed	0.01389	1	0.03481	0.4155	1	1	MKI67
		Pubmed	26901312	A Central Nervous System-Dependent Intron-Embedded Gene Encodes a Novel Murine Fyn Binding Protein.	Pubmed	0.01389	1	0.03481	0.4155	1	1	FYN
		Pubmed	24303071	Ubiquitin ligase HUWE1 regulates axon branching through the Wnt/Œ≤-catenin pathway in a Drosophila model for intellectual disability.	Pubmed	0.01389	1	0.03481	0.4155	1	1	HUWE1
		Pubmed	12763926	CD38 is a signaling molecule in B-cell chronic lymphocytic leukemia cells.	Pubmed	0.01389	1	0.03481	0.4155	1	1	CD38
		Pubmed	36602862	Astroglial toxicity promotes synaptic degeneration in the thalamocortical circuit in frontotemporal dementia with GRN mutations.	Pubmed	0.01389	1	0.03481	0.4155	1	1	GRN
		Pubmed	28427253	Meta-analysis of the correlation between the rs17401966 polymorphism in kinesin family member 1B and susceptibility to hepatitis B virus related hepatocellular carcinoma.	Pubmed	0.01389	1	0.03481	0.4155	1	1	KIF1B
		Pubmed	19861439	Intratumoral expression of mature human neutrophil peptide-1 mediates antitumor immunity in mice.	Pubmed	0.01389	1	0.03481	0.4155	1	1	DEFA1
		Pubmed	20840881	Prolyl hydroxylase in human corpora lutea during menstrual cycle and early pregnancy.	Pubmed	0.01389	1	0.03481	0.4155	1	1	EGLN2
		Pubmed	12087101	MCM2-7 complexes bind chromatin in a distributed pattern surrounding the origin recognition complex in Xenopus egg extracts.	Pubmed	0.01389	1	0.03481	0.4155	1	1	MCM2
		Pubmed	27927987	Ion Channel Formation by Amyloid-Œ≤42 Oligomers but Not Amyloid-Œ≤40 in Cellular Membranes.	Pubmed	0.01389	1	0.03481	0.4155	1	1	APP
		Pubmed	12087104	Calpain activity regulates the cell surface distribution of amyloid precursor protein. Inhibition of calpains enhances endosomal generation of beta-cleaved C-terminal APP fragments.	Pubmed	0.01389	1	0.03481	0.4155	1	1	APP
		Pubmed	20188180	Density functional theory analysis and spectral studies on amyloid peptide Abeta(28-35) and its mutants A30G and A30I.	Pubmed	0.01389	1	0.03481	0.4155	1	1	APP
		Pubmed	35046040	Skin-resident dendritic cells mediate postoperative pain via CCR4 on sensory neurons.	Pubmed	0.01389	1	0.03481	0.4155	1	1	CCR4
		Pubmed	24425325	Survivin promotes the invasion of human colon carcinoma cells by regulating the expression of MMP‚Äë7.	Pubmed	0.01389	1	0.03481	0.4155	1	1	BIRC5
		Pubmed	20502928	Spectroscopic insights into axial ligation and active-site H-bonding in substrate-bound human heme oxygenase-2.	Pubmed	0.01389	1	0.03481	0.4155	1	1	HMOX2
		Pubmed	19968062	[FLT3 mutation in patients with acute lymphoblastic leukemia and its clinical significance].	Pubmed	0.01389	1	0.03481	0.4155	1	1	FLT3
		Pubmed	26470437	[THE SERUM LEVEL OF TOTAL AND OLIGOMERIC FRACTIONS OF SOLUBLE MOLECULES CD38 UNDER MALIGNANT TUMORS OF CERVIX AND UTERINE BODY].	Pubmed	0.01389	1	0.03481	0.4155	1	1	CD38
		Pubmed	19199260	[Association of the Pro12Ala polymorphism in peroxisome proliferators activated receptor-gamma gene with rheumatoid arthritis in Sichuan Province of China].	Pubmed	0.01389	1	0.03481	0.4155	1	1	PPARG
		Pubmed	24366652	SPG15: a cause of juvenile atypical levodopa responsive parkinsonism.	Pubmed	0.01389	1	0.03481	0.4155	1	1	ZFYVE26
		Pubmed	20359956	CD161 receptor participates in both impairing NK cell cytotoxicity and the response to glycans and vimentin in patients with rheumatoid arthritis.	Pubmed	0.01389	1	0.03481	0.4155	1	1	KLRB1
		Pubmed	30225354	Ser46-Phosphorylated MARCKS Is a Marker of Neurite Degeneration at the Pre-aggregation Stage in PD/DLB Pathology.	Pubmed	0.01389	1	0.03481	0.4155	1	1	GBA1
		Pubmed	3390156	Cathepsin G is a strong platelet agonist released by neutrophils.	Pubmed	0.01389	1	0.03481	0.4155	1	1	CTSG
		Pubmed	2556261	Complex formation of human papillomavirus E7 proteins with the retinoblastoma tumor suppressor gene product.	Pubmed	0.01389	1	0.03481	0.4155	1	1	RB1
		Pubmed	1302033	A pathogenic mutation for probable Alzheimer's disease in the APP gene at the N-terminus of beta-amyloid.	Pubmed	0.01389	1	0.03481	0.4155	1	1	APP
		Pubmed	3943520	Isolation and properties of glycerol-3-phosphate oxidoreductase from human placenta.	Pubmed	0.01389	1	0.03481	0.4155	1	1	GPD2
		Pubmed	30622459	IRAK-M Deficiency Exacerbates Ischemic Neurovascular Injuries in Experimental Stroke Mice.	Pubmed	0.01389	1	0.03481	0.4155	1	1	IRAK3
		Pubmed	33316141	A cancer-associated CDKN1B mutation induces p27 phosphorylation on a novel residue: a new mechanism for tumor suppressor loss-of-function.	Pubmed	0.01389	1	0.03481	0.4155	1	1	CDKN1B
		Pubmed	28319412	Un-methylation of the survivin gene has no effect on immunohistochemical expression of survivin protein in lung cancer patients with squamous cell carcinoma.	Pubmed	0.01389	1	0.03481	0.4155	1	1	BIRC5
		Pubmed	15564485	Human papillomavirus type 16 E6 promotes retinoblastoma protein phosphorylation and cell cycle progression.	Pubmed	0.01389	1	0.03481	0.4155	1	1	RB1
		Pubmed	12616502	The same endothelial receptor controls lymphocyte traffic both in vascular and lymphatic vessels.	Pubmed	0.01389	1	0.03481	0.4155	1	1	STAB1
		Pubmed	30308233	The host defense peptide LL-37 triggers release of nucleic acids from human mast cells.	Pubmed	0.01389	1	0.03481	0.4155	1	1	CAMP
		Pubmed	24978196	Serum sCD163 levels are associated with type 2 diabetes mellitus and are influenced by coffee and wine consumption: results of the Di@bet.es study.	Pubmed	0.01389	1	0.03481	0.4155	1	1	CD163
		Pubmed	18716555	Elevated matrix metalloproteinase-9 and degradation of perineuronal nets in cerebrocortical multiple sclerosis plaques.	Pubmed	0.01389	1	0.03481	0.4155	1	1	MMP9
		Pubmed	33296906	MMP9 rs17576 Is Simultaneously Correlated with Symptomatic Intracranial Atherosclerotic Stenosis and White Matter Hyperintensities in Chinese Population.	Pubmed	0.01389	1	0.03481	0.4155	1	1	MMP9
		Pubmed	12161551	Activin A promotes human endometrial stromal cell decidualization in vitro.	Pubmed	0.01389	1	0.03481	0.4155	1	1	INHBA
		Pubmed	10439272	Alopecia areata versus juvenile alopecia in C3H/HeJ mice: tools to dissect the role of inflammation in focal alopecia.	Pubmed	0.01389	1	0.03481	0.4155	1	1	GATA3
		Pubmed	24763694	Cationic antimicrobial peptides promote microbial mutagenesis and pathoadaptation in chronic infections.	Pubmed	0.01389	1	0.03481	0.4155	1	1	CAMP
		Pubmed	34379812	Suppression of amyloid-Œ≤ secretion from neurons by cis-9, trans-11-octadecadienoic acid, an isomer of conjugated linoleic acid.	Pubmed	0.01389	1	0.03481	0.4155	1	1	APP
		Pubmed	34894048	IGF2BP3 promotes cell metastasis and is associated with poor patient survival in nasopharyngeal carcinoma.	Pubmed	0.01389	1	0.03481	0.4155	1	1	IGF2BP3
		Pubmed	7509042	Initial events of myelination involve Fyn tyrosine kinase signalling.	Pubmed	0.01389	1	0.03481	0.4155	1	1	FYN
		Pubmed	20840817	[Expression and clinical significance of SHP2 in the tumor tissues of smokers with lung cancer].	Pubmed	0.01389	1	0.03481	0.4155	1	1	PTPN11
		Pubmed	19655169	The mechanism of transglutaminase 2 inhibition with glucosamine: implications of a possible anti-inflammatory effect through transglutaminase inhibition.	Pubmed	0.01389	1	0.03481	0.4155	1	1	TGM2
		Pubmed	19655167	Genetic variants A1826H and D2937Y in GAG-beta domain of versican influence susceptibility to intestinal-type gastric cancer.	Pubmed	0.01389	1	0.03481	0.4155	1	1	VCAN
		Pubmed	35642056	Pentoxifylline alleviates ischemic white matter injury through up-regulating Mertk-mediated myelin clearance.	Pubmed	0.01389	1	0.03481	0.4155	1	1	MERTK
		Pubmed	3159021	Amyloid plaque core protein in Alzheimer disease and Down syndrome.	Pubmed	0.01389	1	0.03481	0.4155	1	1	APP
		Pubmed	30249303	Neurodegeneration in SCA14 is associated with increased PKCŒ≥ kinase activity, mislocalization and aggregation.	Pubmed	0.01389	1	0.03481	0.4155	1	1	PRKCG
		Pubmed	17330262	Mutations of the PTPN11 gene in therapy-related MDS and AML with rare balanced chromosome translocations.	Pubmed	0.01389	1	0.03481	0.4155	1	1	PTPN11
		Pubmed	37734559	Brown adipocyte mineralocorticoid receptor deficiency impairs metabolic regulation in diet-induced obese mice.	Pubmed	0.01389	1	0.03481	0.4155	1	1	NR3C2
		Pubmed	29055064	Clinical relevance of peroxisome proliferator-activated receptor-Œ≥ gene polymorphisms with sepsis.	Pubmed	0.01389	1	0.03481	0.4155	1	1	PPARG
		Pubmed	20404478	p27 deficiency is associated with migration defects in PDGF-expressing gliomas in vivo.	Pubmed	0.01389	1	0.03481	0.4155	1	1	CDKN1B
		Pubmed	25479139	Patients with acute-on-chronic liver failure have increased numbers of regulatory immune cells expressing the receptor tyrosine kinase MERTK.	Pubmed	0.01389	1	0.03481	0.4155	1	1	MERTK
		Pubmed	26901393	Ex Vivo and In Vivo Imaging and Biodistribution of Aptamers Targeting the Human Matrix MetalloProtease-9 in Melanomas.	Pubmed	0.01389	1	0.03481	0.4155	1	1	MMP9
		Pubmed	24993774	Early neuropsychological characteristics of progranulin mutation carriers.	Pubmed	0.01389	1	0.03481	0.4155	1	1	GRN
		Pubmed	19307572	B2 RNA and Alu RNA repress transcription by disrupting contacts between RNA polymerase II and promoter DNA within assembled complexes.	Pubmed	0.01389	1	0.03481	0.4155	1	1	POLR2A
		Pubmed	30333228	c-Jun N-terminal kinase (JNK)-mediated phosphorylation of SARM1 regulates NAD+ cleavage activity to inhibit mitochondrial respiration.	Pubmed	0.01389	1	0.03481	0.4155	1	1	SARM1
		Pubmed	12161548	Comment: studies of the Pro12Ala polymorphism of the PPAR-gamma gene in the Danish MONICA cohort: homozygosity of the Ala allele confers a decreased risk of the insulin resistance syndrome.	Pubmed	0.01389	1	0.03481	0.4155	1	1	PPARG
		Pubmed	37710351	Amyloid fibril proteomics of AD brains reveals modifiers of aggregation and toxicity.	Pubmed	0.01389	1	0.03481	0.4155	1	1	APP
		Pubmed	34379628	Circulating Myeloperoxidase (MPO)-DNA complexes as marker for Neutrophil Extracellular Traps (NETs) levels and the association with cardiovascular risk factors in the general population.	Pubmed	0.01389	1	0.03481	0.4155	1	1	MPO
		Pubmed	19224689	[Protein expression of 5-lipoxygenase and activation and cytotoxicity of Benzidine in human bronchial epithelial cells].	Pubmed	0.01389	1	0.03481	0.4155	1	1	ALOX5
		Pubmed	10826701	Genomic structure of mouse and human genes for DNA-PKcs interacting protein (KIP).	Pubmed	0.01389	1	0.03481	0.4155	1	1	CIB1
		Pubmed	38641995	Biallelic loss-of-function variants of ZFTRAF1 cause neurodevelopmental disorder with microcephaly and hypotonia.	Pubmed	0.01389	1	0.03481	0.4155	1	1	ZFTRAF1
		Pubmed	24209747	Combinatorial H3K9acS10ph histone modification in IgH locus S regions targets 14-3-3 adaptors and AID to specify antibody class-switch DNA recombination.	Pubmed	0.01389	1	0.03481	0.4155	1	1	YWHAG
		Pubmed	23665224	The Phr1 ubiquitin ligase promotes injury-induced axon self-destruction.	Pubmed	0.01389	1	0.03481	0.4155	1	1	MYCBP2
		Pubmed	20668093	Modulation of energy deficiency in Huntington's disease via activation of the peroxisome proliferator-activated receptor gamma.	Pubmed	0.01389	1	0.03481	0.4155	1	1	PPARG
		Pubmed	16118274	Stearoyl-CoA desaturase-2 gene expression is required for lipid synthesis during early skin and liver development.	Pubmed	0.01389	1	0.03481	0.4155	1	1	SCD
		Pubmed	30695511	[FLT3 Mutations in Acute Myeloid Leukemia].	Pubmed	0.01389	1	0.03481	0.4155	1	1	FLT3
		Pubmed	36940850	Matrix metalloproteinase-9 inhibition prevents aquaporin-4 depolarization-mediated glymphatic dysfunction in Parkinson's disease.	Pubmed	0.01389	1	0.03481	0.4155	1	1	MMP9
		Pubmed	34884561	Prognostic Value of BUB1 for Predicting Non-Muscle-Invasive Bladder Cancer Progression.	Pubmed	0.01389	1	0.03481	0.4155	1	1	BUB1
		Pubmed	21756891	Combined use of urinary neutrophil gelatinase-associated lipocalin (uNGAL) and albumin as markers of early cardiac damage in primary hypertension.	Pubmed	0.01389	1	0.03481	0.4155	1	1	LCN2
		Pubmed	23376066	Inhibition of S6K1 enhances glucose deprivation-induced cell death via downregulation of anti-apoptotic proteins in MCF-7 breast cancer cells.	Pubmed	0.01389	1	0.03481	0.4155	1	1	RPS6KB1
		Pubmed	19679061	Survivin and its spliced isoform gene expression is associated with proliferation of renal cancer cells and clinical stage of renal cancer.	Pubmed	0.01389	1	0.03481	0.4155	1	1	BIRC5
		Pubmed	23376065	TRAF1 phosphorylation on Serine 139 modulates NF-Œ∫B activity downstream of 4-1BB in T cells.	Pubmed	0.01389	1	0.03481	0.4155	1	1	TRAF1
		Pubmed	27614682	A rapid and highly sensitive immunoassay format for human lipocalin-2 using multiwalled carbon nanotubes.	Pubmed	0.01389	1	0.03481	0.4155	1	1	LCN2
		Pubmed	10513580	Characterization of the cloned guinea pig leukotriene B4 receptor: comparison to its human orthologue.	Pubmed	0.01389	1	0.03481	0.4155	1	1	LTB4R
		Pubmed	12871936	Sulfation of tyrosine 174 in the human C3a receptor is essential for binding of C3a anaphylatoxin.	Pubmed	0.01389	1	0.03481	0.4155	1	1	C3AR1
		Pubmed	21756892	PPARG gene promoter polymorphism is associated with non-traumatic hip fracture risk in the elderly Slovenian population: a pilot study.	Pubmed	0.01389	1	0.03481	0.4155	1	1	PPARG
		Pubmed	33331912	The intracellular chloride channel 4 (CLIC4) activates systemic sclerosis fibroblasts.	Pubmed	0.01389	1	0.03481	0.4155	1	1	CLIC4
		Pubmed	24209778	Altered gamma-aminobutyric acid type B receptor subunit 1 splicing in alcoholics.	Pubmed	0.01389	1	0.03481	0.4155	1	1	GABBR1
		Pubmed	30249503	Polymorphism of MMP-9 gene is not associated with the risk of urinary cancers: Evidence from an updated meta-analysis.	Pubmed	0.01389	1	0.03481	0.4155	1	1	MMP9
		Pubmed	24209772	Adipose Natural Regulatory B Cells Negatively Control Adipose Tissue Inflammation.	Pubmed	0.01389	1	0.03481	0.4155	1	1	IGHM
		Pubmed	15265789	Peroxisome proliferator-activated receptor-gamma and its ligands attenuate biologic functions of human natural killer cells.	Pubmed	0.01389	1	0.03481	0.4155	1	1	PPARG
		Pubmed	27614686	Overexpression of LARP1 predicts poor prognosis of colorectal cancer and is expected to be a potential therapeutic target.	Pubmed	0.01389	1	0.03481	0.4155	1	1	LARP1
		Pubmed	20512104	Neutrophil gelatinase-associated lipocalin (NGAL): a new piece of the anemia puzzle?	Pubmed	0.01389	1	0.03481	0.4155	1	1	LCN2
		Pubmed	37950057	Transcriptomic analysis reveals that RasGEF1b deletion alters basal and LPS-induced expression of genes involved in chemotaxis and cytokine responses in macrophages.	Pubmed	0.01389	1	0.03481	0.4155	1	1	RASGEF1B
		Pubmed	23665203	FAM190A deficiency creates a cell division defect.	Pubmed	0.01389	1	0.03481	0.4155	1	1	CCSER1
		Pubmed	25470744	The antimicrobial peptide LL37 is a T-cell autoantigen in psoriasis.	Pubmed	0.01389	1	0.03481	0.4155	1	1	CAMP
		Pubmed	16877430	Erosive vitreoretinopathy and wagner disease are caused by intronic mutations in CSPG2/Versican that result in an imbalance of splice variants.	Pubmed	0.01389	1	0.03481	0.4155	1	1	VCAN
		Pubmed	23136362	Toll-like receptor 7 suppresses virus replication in neurons but does not affect viral pathogenesis in a mouse model of Langat virus infection.	Pubmed	0.01389	1	0.03481	0.4155	1	1	TLR7
		Pubmed	18824478	Hairpin structures formed by alpha satellite DNA of human centromeres are cleaved by human topoisomerase IIalpha.	Pubmed	0.01389	1	0.03481	0.4155	1	1	TOP2A
		Pubmed	34101344	Sex disparity in acute myeloid leukaemia with FLT3 internal tandem duplication mutations: implications for prognosis.	Pubmed	0.01389	1	0.03481	0.4155	1	1	FLT3
		Pubmed	20164037	Expression of matrix metalloproteinase-9 in the neoplastic and interstitial inflammatory infiltrate cells in gastric cancer.	Pubmed	0.01389	1	0.03481	0.4155	1	1	MMP9
		Pubmed	10082655	Identification and mutation analysis of DOC-1R, a DOC-1 growth suppressor-related gene.	Pubmed	0.01389	1	0.03481	0.4155	1	1	CDK2AP2
		Pubmed	12832399	Opposing roles of Ras/Raf oncogenes and the MEK1/ERK signaling module in regulation of expression and adhesive function of surface transglutaminase.	Pubmed	0.01389	1	0.03481	0.4155	1	1	TGM2
		Pubmed	28559244	Gene silencing and a novel monoallelic expression pattern in distinct CD177 neutrophil subsets.	Pubmed	0.01389	1	0.03481	0.4155	1	1	CD177
		Pubmed	8441416	COUP-TF acts as a competitive repressor for estrogen receptor-mediated activation of the mouse lactoferrin gene.	Pubmed	0.01389	1	0.03481	0.4155	1	1	LTF
		Pubmed	17016057	Genetic impact of functional single nucleotide polymorphisms in the 3'-UTR region of the chemoattractant receptor expressed on Th2 cells (CRTH2) gene on asthma and atopy in a Japanese population.	Pubmed	0.01389	1	0.03481	0.4155	1	1	PTGDR2
		Pubmed	9933164	Oligomeric structure of the human EphB2 receptor SAM domain.	Pubmed	0.01389	1	0.03481	0.4155	1	1	EPHB2
		Pubmed	19147827	Rosiglitazone abrogates bleomycin-induced scleroderma and blocks profibrotic responses through peroxisome proliferator-activated receptor-gamma.	Pubmed	0.01389	1	0.03481	0.4155	1	1	PPARG
		Pubmed	34884512	C-X-C Motif Chemokine Ligand 9 and Its CXCR3 Receptor Are the Salt and Pepper for T Cells Trafficking in a Mouse Model of Gaucher Disease.	Pubmed	0.01389	1	0.03481	0.4155	1	1	GBA1
		Pubmed	15731043	Escherichia coli Nissle 1917 distinctively modulates T-cell cycling and expansion via toll-like receptor 2 signaling.	Pubmed	0.01389	1	0.03481	0.4155	1	1	TLR2
		Pubmed	24993958	Cognitive functioning in relation to brain amyloid-Œ≤ in healthy adults with Down syndrome.	Pubmed	0.01389	1	0.03481	0.4155	1	1	APP
		Pubmed	18344594	Significant association of interleukin 10 receptor mRNA levels with renal cell carcinoma metastasis.	Pubmed	0.01389	1	0.03481	0.4155	1	1	IL10RA
		Pubmed	21815871	Evaluation of the gene encoding calcium and diacylglycerol regulated guanine nucleotide exchange factor I (CalDAG-GEFI) in human patients with congenital qualitative platelet disorders.	Pubmed	0.01389	1	0.03481	0.4155	1	1	RASGRP1
		Pubmed	19464351	Quantitative analysis of the expression of the glutamate-aspartate transporter and identification of functional glutamate uptake reveal a role for cochlear fibrocytes in glutamate homeostasis.	Pubmed	0.01389	1	0.03481	0.4155	1	1	SLC1A3
		Pubmed	34571394	Lack of 5-lipoxygenase in intramembranous and endochondral 129Sv mice skeleton and intramembranous healing.	Pubmed	0.01389	1	0.03481	0.4155	1	1	ALOX5
		Pubmed	37337404	A comprehensive analysis of FBN2 in bladder cancer: A risk factor and the tumour microenvironment influencer.	Pubmed	0.01389	1	0.03481	0.4155	1	1	FBN2
		Pubmed	29466837	Mutations in SCN3A cause early infantile epileptic encephalopathy.	Pubmed	0.01389	1	0.03481	0.4155	1	1	SCN3A
		Pubmed	15731031	Toll-like receptor 2 mediates cellular activation by the B subunits of type II heat-labile enterotoxins.	Pubmed	0.01389	1	0.03481	0.4155	1	1	TLR2
		Pubmed	19147831	Staphylococcus aureus beta-toxin induces lung injury through syndecan-1.	Pubmed	0.01389	1	0.03481	0.4155	1	1	SDC1
		Pubmed	37000153	GALNT2 sustains glioma stem cells by promoting CD44 expression.	Pubmed	0.01389	1	0.03481	0.4155	1	1	GALNT2
		Pubmed	20972893	Does lactoferrin behave as an immunohistochemical oncofetal marker in bone and cartilage human neoplasms?	Pubmed	0.01389	1	0.03481	0.4155	1	1	LTF
		Pubmed	28976719	GATA3 is a reliable marker for neuroblastoma in limited samples, including FNA Cell Blocks, core biopsies, and touch imprints.	Pubmed	0.01389	1	0.03481	0.4155	1	1	GATA3
		Pubmed	22886024	Mass spectrometric characterization of amyloid-Œ≤ species in the 7PA2 cell model of Alzheimer's disease.	Pubmed	0.01389	1	0.03481	0.4155	1	1	APP
		Pubmed	38842024	CircVCAN promotes glioma progression through the miR-488-3p/MEF2C-JAGGED1 axis.	Pubmed	0.01389	1	0.03481	0.4155	1	1	VCAN
		Pubmed	19273624	Circulating and gut-resident human Th17 cells express CD161 and promote intestinal inflammation.	Pubmed	0.01389	1	0.03481	0.4155	1	1	KLRB1
		Pubmed	24978310	Cysteine-rich secretory protein 3 inhibits hepatitis C virus at the initial phase of infection.	Pubmed	0.01389	1	0.03481	0.4155	1	1	CRISP3
		Pubmed	24234752	Association between polymorphism in TRAF1/C5 gene and risk of rheumatoid arthritis: a meta-analysis.	Pubmed	0.01389	1	0.03481	0.4155	1	1	TRAF1
		Pubmed	39837326	Parental origin of transgene modulates amyloid-Œ≤ plaque burden in the 5xFAD mouse model of Alzheimer's disease.	Pubmed	0.01389	1	0.03481	0.4155	1	1	APP
		Pubmed	18584285	Transglutaminase-2 differently regulates cartilage destruction and osteophyte formation in a surgical model of osteoarthritis.	Pubmed	0.01389	1	0.03481	0.4155	1	1	TGM2
		Pubmed	27590237	Reduced Expression of SARM in Mouse Spleen during Polymicrobial Sepsis.	Pubmed	0.01389	1	0.03481	0.4155	1	1	SARM1
		Pubmed	8441403	Differential effects of expression of the CD45 tyrosine protein phosphatase on the tyrosine phosphorylation of the lck, fyn, and c-src tyrosine protein kinases.	Pubmed	0.01389	1	0.03481	0.4155	1	1	FYN
		Pubmed	18790699	Transcriptional activation of human matrix metalloproteinase-9 gene expression by multiple co-activators.	Pubmed	0.01389	1	0.03481	0.4155	1	1	MMP9
		Pubmed	32233518	High Expression of TLR2 in the serum of patients with tuberculosis and lung cancer, and can promote the progression of lung cancer.	Pubmed	0.01389	1	0.03481	0.4155	1	1	TLR2
		Pubmed	22099191	[FLT3 mutations in children with acute myeloid leukemia: a single center study].	Pubmed	0.01389	1	0.03481	0.4155	1	1	FLT3
		Pubmed	21850236	Regulation of cathepsin G reduces the activation of proinsulin-reactive T cells from type 1 diabetes patients.	Pubmed	0.01389	1	0.03481	0.4155	1	1	CTSG
		Pubmed	20888834	Mechanism of fiber assembly: treatment of AŒ≤ peptide aggregation with a coarse-grained united-residue force field.	Pubmed	0.01389	1	0.03481	0.4155	1	1	APP
		Pubmed	24606695	mTOR/p70S6K signaling distinguishes routine, maintenance-level autophagy from autophagic cell death during influenza A infection.	Pubmed	0.01389	1	0.03481	0.4155	1	1	RPS6KB1
		Pubmed	8921391	Cloning of cDNA encoding a putative chemoattractant receptor.	Pubmed	0.01389	1	0.03481	0.4155	1	1	LTB4R
		Pubmed	38469162	Effects of early tooth loss on chronic stress and progression of neuropathogenesis of Alzheimer's disease in adult Alzheimer's model AppNL-G-F mice.	Pubmed	0.01389	1	0.03481	0.4155	1	1	APP
		Pubmed	26362724	Amyloid Œ≤: Walking on the dark side of the moon.	Pubmed	0.01389	1	0.03481	0.4155	1	1	APP
		Pubmed	11934475	Altered dendritic development of cerebellar Purkinje cells in slice cultures from protein kinase Cgamma-deficient mice.	Pubmed	0.01389	1	0.03481	0.4155	1	1	PRKCG
		Pubmed	10958670	HCF-1 amino- and carboxy-terminal subunit association through two separate sets of interaction modules: involvement of fibronectin type 3 repeats.	Pubmed	0.01389	1	0.03481	0.4155	1	1	HCFC1
		Pubmed	22099177	The influence of peroxisome proliferator-activated receptor Œ≥(1) during differentiation of mouse embryonic stem cells to neural cells.	Pubmed	0.01389	1	0.03481	0.4155	1	1	PPARG
		Pubmed	17559540	Clinicopathological significance of survivin expression in patients with hepatocellular carcinoma.	Pubmed	0.01389	1	0.03481	0.4155	1	1	BIRC5
		Pubmed	20081229	Myosin X regulates sealing zone patterning in osteoclasts through linkage of podosomes and microtubules.	Pubmed	0.01389	1	0.03481	0.4155	1	1	MYO10
		Pubmed	31404078	Involvement of Toll-like receptor 2 in the cerebral immune response and behavioral changes caused by latent Toxoplasma infection in mice.	Pubmed	0.01389	1	0.03481	0.4155	1	1	TLR2
		Pubmed	17163446	Vanin-1 controls granuloma formation and macrophage polarization in Coxiella burnetii infection.	Pubmed	0.01389	1	0.03481	0.4155	1	1	VNN1
		Pubmed	17222225	PPAR-gamma agonist, ciglitazone, increases pigmentation and migration of human melanocytes.	Pubmed	0.01389	1	0.03481	0.4155	1	1	PPARG
		Pubmed	27687605	Local Matrix Metalloproteinase 9 Level Determines Early Clinical Presentation of ST-Segment-Elevation Myocardial Infarction.	Pubmed	0.01389	1	0.03481	0.4155	1	1	MMP9
		Pubmed	24107621	Neuroinflammation and Œ≤ amyloid deposition in Alzheimer's disease: in vivo quantification with molecular imaging.	Pubmed	0.01389	1	0.03481	0.4155	1	1	APP
		Pubmed	2341397	Sequence and glycosylation site identity of two distinct glycoforms of nonspecific cross-reacting antigen as demonstrated by sequence analysis and fast atom bombardment mass spectrometry.	Pubmed	0.01389	1	0.03481	0.4155	1	1	CEACAM6
		Pubmed	6363792	Identification and linkage analyses of a gene, Rcs-1, suppressing spontaneous SJL/J lymphoma expression.	Pubmed	0.01389	1	0.03481	0.4155	1	1	CR2
		Pubmed	21428178	Changes in plasma levels of MMP-9, MMP-7 and their inhibitors in patients with coronary artery disease.	Pubmed	0.01389	1	0.03481	0.4155	1	1	MMP9
		Pubmed	19920249	PKM2 tyrosine phosphorylation and glutamine metabolism signal a different view of the Warburg effect.	Pubmed	0.01389	1	0.03481	0.4155	1	1	PKM
		Pubmed	28128762	Up regulation of MMP9 gene expression in female patients with multiple sclerosis.	Pubmed	0.01389	1	0.03481	0.4155	1	1	MMP9
		Pubmed	17187404	Regulation of Toll-like receptor-2 expression in chronic hepatitis B by the precore protein.	Pubmed	0.01389	1	0.03481	0.4155	1	1	TLR2
		Pubmed	27325572	RB regulates the production and the survival of newborn neurons in the embryonic and adult dentate gyrus.	Pubmed	0.01389	1	0.03481	0.4155	1	1	RB1
		Pubmed	11718712	Characterization of acute somatosensory pain transmission in P/Q-type Ca(2+) channel mutant mice, leaner.	Pubmed	0.01389	1	0.03481	0.4155	1	1	CACNA1A
		Pubmed	35266881	C-peptide attenuates hyperglycemia-induced pulmonary fibrosis by inhibiting transglutaminase 2.	Pubmed	0.01389	1	0.03481	0.4155	1	1	TGM2
		Pubmed	16108843	Genetic polymorphisms in peroxisome proliferator-activated receptor gamma are associated with Type 2 diabetes mellitus and obesity in the Korean population.	Pubmed	0.01389	1	0.03481	0.4155	1	1	PPARG
		Pubmed	38641924	Variant-specific effects of GBA1 mutations on dopaminergic neuron proteostasis.	Pubmed	0.01389	1	0.03481	0.4155	1	1	GBA1
		Pubmed	16985179	Regulation of dendritic cell migration and adaptive immune response by leukotriene B4 receptors: a role for LTB4 in up-regulation of CCR7 expression and function.	Pubmed	0.01389	1	0.03481	0.4155	1	1	LTB4R
		Pubmed	16446975	Genetic alterations in caspase-10 may be causative or protective in autoimmune lymphoproliferative syndrome.	Pubmed	0.01389	1	0.03481	0.4155	1	1	CASP10
		Pubmed	19395987	Elevated level of tenascin and matrix metalloproteinase 9 correlates with the bone destruction capacity of cholesteatomas.	Pubmed	0.01389	1	0.03481	0.4155	1	1	MMP9
		Pubmed	19513778	Novel compound heterozygous mutations of the SPG11 gene in Korean families with hereditary spastic paraplegia with thin corpus callosum.	Pubmed	0.01389	1	0.03481	0.4155	1	1	SPG11
		Pubmed	26240182	TPX2 phosphorylation maintains metaphase spindle length by regulating microtubule flux.	Pubmed	0.01389	1	0.03481	0.4155	1	1	TPX2
		Pubmed	10488123	Molecular characterization of peptidylarginine deiminase in HL-60 cells induced by retinoic acid and 1alpha,25-dihydroxyvitamin D(3).	Pubmed	0.01389	1	0.03481	0.4155	1	1	PADI4
		Pubmed	18295198	A rat air pouch model for evaluating the efficacy and selectivity of 5-lipoxygenase inhibitors.	Pubmed	0.01389	1	0.03481	0.4155	1	1	ALOX5
		Pubmed	27663674	Human CalDAG-GEFI deficiency increases bleeding and delays Œ±IIbŒ≤3 activation.	Pubmed	0.01389	1	0.03481	0.4155	1	1	RASGRP1
		Pubmed	22580042	NDM29, a RNA polymerase III-dependent non coding RNA, promotes amyloidogenic processing of APP and amyloid Œ≤ secretion.	Pubmed	0.01389	1	0.03481	0.4155	1	1	APP
		Pubmed	16108832	Influence of the C161T but not Pro12Ala polymorphism in the peroxisome proliferator-activated receptor-gamma on colorectal cancer in an Indian population.	Pubmed	0.01389	1	0.03481	0.4155	1	1	PPARG
		Pubmed	34247929	Advances in genotype-phenotype associations for CACNA1A-related epilepsies.	Pubmed	0.01389	1	0.03481	0.4155	1	1	CACNA1A
		Pubmed	20178612	Insulin-like growth factor 2 mRNA binding protein 3 (IGF2BP3) overexpression in pancreatic ductal adenocarcinoma correlates with poor survival.	Pubmed	0.01389	1	0.03481	0.4155	1	1	IGF2BP3
		Pubmed	19439358	Profiling of the early transcriptional response of murine gammadelta T cells following TCR stimulation.	Pubmed	0.01389	1	0.03481	0.4155	1	1	FYN
		Pubmed	25861985	Human Urinary Composition Controls Antibacterial Activity of Siderocalin.	Pubmed	0.01389	1	0.03481	0.4155	1	1	LCN2
		Pubmed	34620840	BUB1B and circBUB1B_544aa aggravate multiple myeloma malignancy through evoking chromosomal instability.	Pubmed	0.01389	1	0.03481	0.4155	1	1	BUB1B
		Pubmed	24846388	SAA drives proinflammatory heterotypic macrophage differentiation in the lung via CSF-1R-dependent signaling.	Pubmed	0.01389	1	0.03481	0.4155	1	1	CD163
		Pubmed	18535375	Cube copying test in combination with rCBF or CSF A beta 42 predicts development of Alzheimer's disease.	Pubmed	0.01389	1	0.03481	0.4155	1	1	APP
		Pubmed	14966466	Altered expression of NDST-1 messenger RNA in puromycin aminonucleoside nephrosis.	Pubmed	0.01389	1	0.03481	0.4155	1	1	NDST1
		Pubmed	27043554	RORC2 Genetic Variants and Serum Levels in Patients with Rheumatoid Arthritis.	Pubmed	0.01389	1	0.03481	0.4155	1	1	RORC
		Pubmed	26386725	EGF enhances low-invasive cancer cell invasion by promoting IMP-3 expression.	Pubmed	0.01389	1	0.03481	0.4155	1	1	IGF2BP3
		Pubmed	11958416	Topoisomerase II alpha as a reliable proliferation marker in meningiomas.	Pubmed	0.01389	1	0.03481	0.4155	1	1	TOP2A
		Pubmed	19958821	APP overexpression prevents neuropathic pain and motoneuron death after peripheral nerve injury in mice.	Pubmed	0.01389	1	0.03481	0.4155	1	1	APP
		Pubmed	29383825	Ablation of PPARŒ≥ in subcutaneous fat exacerbates age-associated obesity and metabolic decline.	Pubmed	0.01389	1	0.03481	0.4155	1	1	PPARG
		Pubmed	11792696	Sphingosine 1-phosphate, present in serum-derived lipoproteins, activates matriptase.	Pubmed	0.01389	1	0.03481	0.4155	1	1	ST14
		Pubmed	18452554	Detection of novel cancer-testis antigen-specific T-cell responses in TIL, regional lymph nodes, and PBL in patients with esophageal squamous cell carcinoma.	Pubmed	0.01389	1	0.03481	0.4155	1	1	TTK
		Pubmed	20140018	Lysine methylation regulates the pRb tumour suppressor protein.	Pubmed	0.01389	1	0.03481	0.4155	1	1	RB1
		Pubmed	11435484	Immunocytochemical localization of peptidylarginine deiminase in human eosinophils and neutrophils.	Pubmed	0.01389	1	0.03481	0.4155	1	1	PADI4
		Pubmed	35276239	The promoter methylation drives down-regulation mode of HIC1 in gastric cancer, its molecular characteristics and downstream functional pathways.	Pubmed	0.01389	1	0.03481	0.4155	1	1	HIC1
		Pubmed	19562748	FLT3 mutations have no prognostic impact in elderly patients with acute myeloid leukemia and normal karyotype.	Pubmed	0.01389	1	0.03481	0.4155	1	1	FLT3
		Pubmed	26386715	Association between polymorphisms in Interleukin-16 gene and risk of late-onset Alzheimer's disease.	Pubmed	0.01389	1	0.03481	0.4155	1	1	IL16
		Pubmed	30852741	Overexpression of Pyruvate Kinase M2 in Tumor Tissues Is Associated with Poor Prognosis in Patients with Hepatocellular Carcinoma.	Pubmed	0.01389	1	0.03481	0.4155	1	1	PKM
		Pubmed	25861992	Methylation of Gata3 protein at Arg-261 regulates transactivation of the Il5 gene in T helper 2 cells.	Pubmed	0.01389	1	0.03481	0.4155	1	1	GATA3
		Pubmed	22570697	Genome-wide association study of multiple sclerosis confirms a novel locus at 5p13.1.	Pubmed	0.01389	1	0.03481	0.4155	1	1	PTGER4
		Pubmed	21849266	Functional significance of the ATP-binding cassette transporter B6 in hepatocellular carcinoma.	Pubmed	0.01389	1	0.03481	0.4155	1	1	ABCB6
		Pubmed	17319802	Polarized transport of Alzheimer amyloid precursor protein is mediated by adaptor protein complex AP1-1B.	Pubmed	0.01389	1	0.03481	0.4155	1	1	APP
		Pubmed	35426438	Neutrophil inhibition improves acute inflammation in a murine model of viral myocarditis.	Pubmed	0.01389	1	0.03481	0.4155	1	1	PADI4
		Pubmed	18452560	CXCR6 is expressed in human prostate cancer in vivo and is involved in the in vitro invasion of PC3 and LNCap cells.	Pubmed	0.01389	1	0.03481	0.4155	1	1	CXCR6
		Pubmed	10488105	Activation of c-Raf-1 kinase signal transduction pathway in alpha(7) integrin-deficient mice.	Pubmed	0.01389	1	0.03481	0.4155	1	1	ITGA7
		Pubmed	18598941	Argyrin a reveals a critical role for the tumor suppressor protein p27(kip1) in mediating antitumor activities in response to proteasome inhibition.	Pubmed	0.01389	1	0.03481	0.4155	1	1	CDKN1B
		Pubmed	27102301	Tissue-specific conditional PKCŒµ knockout mice: a model to precisely reveal PKCŒµ functional role in initiation, promotion and progression of cancer.	Pubmed	0.01389	1	0.03481	0.4155	1	1	PRKCE
		Pubmed	18598940	The HECT family of E3 ubiquitin ligases: multiple players in cancer development.	Pubmed	0.01389	1	0.03481	0.4155	1	1	HUWE1
		Pubmed	20599721	S6K1 is acetylated at lysine 516 in response to growth factor stimulation.	Pubmed	0.01389	1	0.03481	0.4155	1	1	RPS6KB1
		Pubmed	22677461	Roles of cADPR and NAADP in pancreatic cells.	Pubmed	0.01389	1	0.03481	0.4155	1	1	CD38
		Pubmed	37675513	Frequent, high density expression of surface CD38 as a potential therapeutic target in adult T-lineage acute lymphoblastic leukemia.	Pubmed	0.01389	1	0.03481	0.4155	1	1	CD38
		Pubmed	25479096	Dynein function and protein clearance changes in tumor cells induced by a Kunitz-type molecule, Amblyomin-X.	Pubmed	0.01389	1	0.03481	0.4155	1	1	DYNC1H1
		Pubmed	25048682	Analgesic tolerance to morphine is regulated by PPARŒ≥.	Pubmed	0.01389	1	0.03481	0.4155	1	1	PPARG
		Pubmed	23724118	Toll-like receptor 2-independent host innate immune response against an epidemic strain of Streptococcus suis that causes a toxic shock-like syndrome in humans.	Pubmed	0.01389	1	0.03481	0.4155	1	1	TLR2
		Pubmed	9467944	Mutation and expression analysis of the p27/kip1 gene in corticotrophin-secreting tumours.	Pubmed	0.01389	1	0.03481	0.4155	1	1	CDKN1B
		Pubmed	32149729	Targeting AML-associated FLT3 mutations with a type I kinase inhibitor.	Pubmed	0.01389	1	0.03481	0.4155	1	1	FLT3
		Pubmed	9467942	The catalytic domain of PKC-epsilon, in reciprocal PKC-delta and -epsilon chimeras, is responsible for conferring tumorgenicity to NIH3T3 cells, whereas both regulatory and catalytic domains of PKC-epsilon contribute to in vitro transformation.	Pubmed	0.01389	1	0.03481	0.4155	1	1	PRKCE
		Pubmed	1400430	Structure, chromosomal assignment, and expression of the gene for proteinase-3. The Wegener's granulomatosis autoantigen.	Pubmed	0.01389	1	0.03481	0.4155	1	1	PRTN3
		Pubmed	15241806	Molecular characterization of familial hypercholesterolemia in Spain: identification of 39 novel and 77 recurrent mutations in LDLR.	Pubmed	0.01389	1	0.03481	0.4155	1	1	LDLR
		Pubmed	20599700	Overexpression of stearoyl-CoA desaturase-1 results in an increase of conjugated linoleic acid (CLA) and n-7 fatty acids in 293 cells.	Pubmed	0.01389	1	0.03481	0.4155	1	1	SCD
		Pubmed	18789607	Peroxisome proliferator-activated receptor-gamma and growth inhibition by its ligands in prostate cancer.	Pubmed	0.01389	1	0.03481	0.4155	1	1	PPARG
		Pubmed	22628433	Protein tyrosine phosphatase SHP2 mediates chronic insulin-induced endothelial inflammation.	Pubmed	0.01389	1	0.03481	0.4155	1	1	PTPN11
		Pubmed	30372901	Induction of cytotoxicity and apoptosis in FLT3 mutant expressing cells using novel pyrimido cyanoacrylates and quinoline derivatives.	Pubmed	0.01389	1	0.03481	0.4155	1	1	FLT3
		Pubmed	21732909	Water and urea permeation pathways of the human excitatory amino acid transporter EAAT1.	Pubmed	0.01389	1	0.03481	0.4155	1	1	SLC1A3
		Pubmed	15157994	Lack of association between Alzheimer's disease and the promoter region polymorphisms of the nicastrin gene.	Pubmed	0.01389	1	0.03481	0.4155	1	1	NCSTN
		Pubmed	22354894	Impact of methylprednisolone in priming solution of cardiopulmonary bypass on anti-inflammatory CD163 receptor during cardiac surgery.	Pubmed	0.01389	1	0.03481	0.4155	1	1	CD163
		Pubmed	8500356	The gene coding for erythrocyte protein band 7.2b (EPB72) is located in band q34.1 of human chromosome 9.	Pubmed	0.01389	1	0.03481	0.4155	1	1	STOM
		Pubmed	24009223	Plasma NGAL for the diagnosis of AKI in patients admitted from the emergency department setting.	Pubmed	0.01389	1	0.03481	0.4155	1	1	LCN2
		Pubmed	37014829	Allelic Frequency of DPYD Genetic Variants in Patients With Cancer in Spain: The PhotoDPYD Study.	Pubmed	0.01389	1	0.03481	0.4155	1	1	DPYD
		Pubmed	19631014	The involvement of TLR2 in cytokine and reactive oxygen species (ROS) production by PBMCs in response to Leishmania major phosphoglycans (PGs).	Pubmed	0.01389	1	0.03481	0.4155	1	1	TLR2
		Pubmed	18981328	Cross-talk between mineralocorticoid and angiotensin II signaling for cardiac remodeling.	Pubmed	0.01389	1	0.03481	0.4155	1	1	NR3C2
		Pubmed	22793784	Plasma clearance of hemoglobin and haptoglobin in mice and effect of CD163 gene targeting disruption.	Pubmed	0.01389	1	0.03481	0.4155	1	1	CD163
		Pubmed	12171035	p56(lck) Controls phosphorylation of filamin (ABP-280) and regulates focal adhesion kinase (pp125(FAK)).	Pubmed	0.01389	1	0.03481	0.4155	1	1	LCK
		Pubmed	26651826	Survivin polymorphism is associated with disease activity in rheumatoid arthritis patients.	Pubmed	0.01389	1	0.03481	0.4155	1	1	BIRC5
		Pubmed	25107550	Evaluation of survivin splice variants in pituitary tumors.	Pubmed	0.01389	1	0.03481	0.4155	1	1	BIRC5
		Pubmed	30117609	NCOR1-a new player on the field of T¬†cell development.	Pubmed	0.01389	1	0.03481	0.4155	1	1	NCOR1
		Pubmed	36240068	Claspin haploinsufficiency leads to defects in fertility, hyperplasia and an increased oncogenic potential.	Pubmed	0.01389	1	0.03481	0.4155	1	1	CLSPN
		Pubmed	38367056	Targeting myeloperoxidase limits myeloid cell immunosuppression enhancing immune checkpoint therapy for pancreatic cancer.	Pubmed	0.01389	1	0.03481	0.4155	1	1	MPO
		Pubmed	22173542	Differential interactions of isomeric amino sugars with insulin studied under electrospray ionisation mass spectrometry.	Pubmed	0.01389	1	0.03481	0.4155	1	1	APP
		Pubmed	22677421	Co-exposure to cigarette smoke and alcohol decreases airway epithelial cell cilia beating in a protein kinase CŒµ-dependent manner.	Pubmed	0.01389	1	0.03481	0.4155	1	1	PRKCE
		Pubmed	7867517	Expression of the neuron-specific FE65 gene marks the development of embryo ganglionic derivatives.	Pubmed	0.01389	1	0.03481	0.4155	1	1	APBB1
		Pubmed	1400481	Matrix metalloproteinase 9 (92-kDa gelatinase/type IV collagenase) from HT 1080 human fibrosarcoma cells. Purification and activation of the precursor and enzymic properties.	Pubmed	0.01389	1	0.03481	0.4155	1	1	MMP9
		Pubmed	17452623	YWK-II protein as a novel G(o)-coupled receptor for M√ºllerian inhibiting substance in cell survival.	Pubmed	0.01389	1	0.03481	0.4155	1	1	APLP2
		Pubmed	28236654	Sortilin 1 knockout alters basal adipose glucose metabolism but not diet-induced obesity in mice.	Pubmed	0.01389	1	0.03481	0.4155	1	1	SORT1
		Pubmed	18079404	Transcribing RNA polymerase II is phosphorylated at CTD residue serine-7.	Pubmed	0.01389	1	0.03481	0.4155	1	1	POLR2A
		Pubmed	18079403	Serine-7 of the RNA polymerase II CTD is specifically required for snRNA gene expression.	Pubmed	0.01389	1	0.03481	0.4155	1	1	POLR2A
		Pubmed	10670457	Regional brain variations of cytochrome oxidase activity and motor co-ordination in staggerer mutant mice.	Pubmed	0.01389	1	0.03481	0.4155	1	1	RORA
		Pubmed	15780086	CD40 ligand (CD154) takes part in regulation of the transition to mononuclear cell dominance during peritonitis.	Pubmed	0.01389	1	0.03481	0.4155	1	1	CD40LG
		Pubmed	9683600	Exhaustive screening of the acid beta-glucosidase gene, by fluorescence-assisted mismatch analysis using universal primers: mutation profile and genotype/phenotype correlations in Gaucher disease.	Pubmed	0.01389	1	0.03481	0.4155	1	1	GBA1
		Pubmed	30778357	CD11b Regulates Fungal Outgrowth but Not Neutrophil Recruitment in a Mouse Model of Invasive Pulmonary Aspergillosis.	Pubmed	0.01389	1	0.03481	0.4155	1	1	ITGAM
		Pubmed	19189703	Impaired Sertoli cell function in males diagnosed with Noonan syndrome.	Pubmed	0.01389	1	0.03481	0.4155	1	1	PTPN11
		Pubmed	22702962	Phenotypical difference of amyloid precursor protein (APP) V717L mutation in Japanese family.	Pubmed	0.01389	1	0.03481	0.4155	1	1	APP
		Pubmed	9218485	Syndecan-1 expression is down-regulated during myoblast terminal differentiation. Modulation by growth factors and retinoic acid.	Pubmed	0.01389	1	0.03481	0.4155	1	1	SDC1
		Pubmed	32052258	Integrin CD11b Deficiency Aggravates Retinal Microglial Activation and RGCs Degeneration After Acute Optic Nerve Injury.	Pubmed	0.01389	1	0.03481	0.4155	1	1	ITGAM
		Pubmed	25577500	Serum SmD autoantibody proteomes are clonally restricted and share variable-region peptides.	Pubmed	0.01389	1	0.03481	0.4155	1	1	SNRPN
		Pubmed	11352585	Crystal structure of the PDZ1 domain of human Na(+)/H(+) exchanger regulatory factor provides insights into the mechanism of carboxyl-terminal leucine recognition by class I PDZ domains.	Pubmed	0.01389	1	0.03481	0.4155	1	1	NHERF1
		Pubmed	12939140	Solution structure and backbone dynamics of the TGFbeta type II receptor extracellular domain.	Pubmed	0.01389	1	0.03481	0.4155	1	1	TGFBR2
		Pubmed	34042518	ASPM is a Novel Candidate Gene Associated with Colorectal Cancer Cell Growth.	Pubmed	0.01389	1	0.03481	0.4155	1	1	ASPM
		Pubmed	18765663	The sushi domains of secreted GABA(B1) isoforms selectively impair GABA(B) heteroreceptor function.	Pubmed	0.01389	1	0.03481	0.4155	1	1	GABBR1
		Pubmed	22413765	Peroxisome proliferator-activated receptor gamma (PPARG) Pro12Ala: lack of association with weight gain in psychiatric inpatients treated with olanzapine or clozapine.	Pubmed	0.01389	1	0.03481	0.4155	1	1	PPARG
		Pubmed	20610648	LL-37 directs macrophage differentiation toward macrophages with a proinflammatory signature.	Pubmed	0.01389	1	0.03481	0.4155	1	1	CAMP
		Pubmed	30489176	Expression of Survivin and Its Splice Variants in Pediatric Acute Lymphoblastic Leukemia.	Pubmed	0.01389	1	0.03481	0.4155	1	1	BIRC5
		Pubmed	22447120	Licensing of myeloid cells promotes central nervous system autoimmunity and is controlled by peroxisome proliferator-activated receptor Œ≥.	Pubmed	0.01389	1	0.03481	0.4155	1	1	PPARG
		Pubmed	26171918	MIB-1 Index as a Surrogate for Mitosis-Karyorrhexis Index in Neuroblastoma.	Pubmed	0.01389	1	0.03481	0.4155	1	1	MKI67
		Pubmed	18682749	Germline EPHB2 receptor variants in familial colorectal cancer.	Pubmed	0.01389	1	0.03481	0.4155	1	1	EPHB2
		Pubmed	16877378	Structural rearrangements at the translocation pore of the human glutamate transporter, EAAT1.	Pubmed	0.01389	1	0.03481	0.4155	1	1	SLC1A3
		Pubmed	31095577	OTOF mutation analysis with massively parallel DNA sequencing in 2,265 Japanese sensorineural hearing loss patients.	Pubmed	0.01389	1	0.03481	0.4155	1	1	OTOF
		Pubmed	21321230	Cargo recognition mechanism of myosin X revealed by the structure of its tail MyTH4-FERM tandem in complex with the DCC P3 domain.	Pubmed	0.01389	1	0.03481	0.4155	1	1	MYO10
		Pubmed	34693918	Two novel truncating variants of the ASPM gene identified in a nonconsanguineous Chinese family associated with primary microcephaly.	Pubmed	0.01389	1	0.03481	0.4155	1	1	ASPM
		Pubmed	11230105	Absence of CD40 signaling is associated with an increase in intimal thickening after arterial injury.	Pubmed	0.01389	1	0.03481	0.4155	1	1	CD40LG
		Pubmed	17413002	Medulloblastomas derived from Cxcr6 mutant mice respond to treatment with a smoothened inhibitor.	Pubmed	0.01389	1	0.03481	0.4155	1	1	CXCR6
		Pubmed	21732986	LL-37 suppresses sodium nitroprusside-induced apoptosis of systemic sclerosis dermal fibroblasts.	Pubmed	0.01389	1	0.03481	0.4155	1	1	CAMP
		Pubmed	24449420	Rosiglitazone causes cardiotoxicity via peroxisome proliferator-activated receptor Œ≥-independent mitochondrial oxidative stress in mouse hearts.	Pubmed	0.01389	1	0.03481	0.4155	1	1	PPARG
		Pubmed	28598825	Retinoic acid-related orphan receptor alpha (RORA) variants and risk of breast cancer.	Pubmed	0.01389	1	0.03481	0.4155	1	1	RORA
		Pubmed	34331747	The c.863A>G (p.Glu288Gly) variant of the CTSD gene is not associated with CLN10 disease.	Pubmed	0.01389	1	0.03481	0.4155	1	1	CTSD
		Pubmed	22378890	Inhibition of the NFAT pathway alleviates amyloid Œ≤ neurotoxicity in a mouse model of Alzheimer's disease.	Pubmed	0.01389	1	0.03481	0.4155	1	1	NFATC4
		Pubmed	24680777	Progranulin polymorphism rs5848 is associated with increased risk of Alzheimer's disease.	Pubmed	0.01389	1	0.03481	0.4155	1	1	GRN
		Pubmed	30166566	Application of a dye-based mitochondrion-thermometry to determine the receptor downstream of prostaglandin E2 involved in the regulation of hepatocyte metabolism.	Pubmed	0.01389	1	0.03481	0.4155	1	1	PTGER4
		Pubmed	37376985	Overexpression of SMAD7 improves the function of EGFR-targeted human CAR-T cells against non-small-cell lung cancer.	Pubmed	0.01389	1	0.03481	0.4155	1	1	SMAD7
		Pubmed	10694445	The role of extracellular and cytoplasmic splice domains of alpha7-integrin in cell adhesion and migration on laminins.	Pubmed	0.01389	1	0.03481	0.4155	1	1	ITGA7
		Pubmed	21599541	Matrix metalloproteinase-9 is a diagnostic marker of heterotopic ossification in a murine model.	Pubmed	0.01389	1	0.03481	0.4155	1	1	MMP9
		Pubmed	22378880	Astrocyte-originated ATP protects AŒ≤(1-42)-induced impairment of synaptic plasticity.	Pubmed	0.01389	1	0.03481	0.4155	1	1	APP
		Pubmed	25229978	Acetylation-defective mutant of PparŒ≥ is associated with decreased lipid synthesis in breast cancer cells.	Pubmed	0.01389	1	0.03481	0.4155	1	1	PPARG
		Pubmed	23690235	Prognostic value of survivin expression in breast cancer patients: a meta-analysis.	Pubmed	0.01389	1	0.03481	0.4155	1	1	BIRC5
		Pubmed	24919969	Visual short-term memory deficits associated with GBA mutation and Parkinson's disease.	Pubmed	0.01389	1	0.03481	0.4155	1	1	GBA1
		Pubmed	18354019	Deafferentation-induced activation of NFAT (nuclear factor of activated T-cells) in cochlear nucleus neurons during a developmental critical period: a role for NFATc4-dependent apoptosis in the CNS.	Pubmed	0.01389	1	0.03481	0.4155	1	1	NFATC4
		Pubmed	36504260	Plpp3, a novel regulator of pluripotency exit and endodermal differentiation of mouse embryonic stem cells.	Pubmed	0.01389	1	0.03481	0.4155	1	1	PLPP3
		Pubmed	23077515	HCV NS5A protein containing potential ligands for both Src homology 2 and 3 domains enhances autophosphorylation of Src family kinase Fyn in B cells.	Pubmed	0.01389	1	0.03481	0.4155	1	1	FYN
		Pubmed	29789399	EBF1 gene polymorphism and its interaction with smoking and drinking on the risk of coronary artery disease for Chinese patients.	Pubmed	0.01389	1	0.03481	0.4155	1	1	EBF1
		Pubmed	23077510	The antimicrobial peptide cathelicidin protects mice from Escherichia coli O157:H7-mediated disease.	Pubmed	0.01389	1	0.03481	0.4155	1	1	CAMP
		Pubmed	18824550	Mycobacterium avium glycopeptidolipids require specific acetylation and methylation patterns for signaling through toll-like receptor 2.	Pubmed	0.01389	1	0.03481	0.4155	1	1	TLR2
		Pubmed	9693002	Solution structure of amyloid beta-peptide(1-40) in a water-micelle environment. Is the membrane-spanning domain where we think it is?	Pubmed	0.01389	1	0.03481	0.4155	1	1	APP
		Pubmed	18344624	Functional polymorphism of the myeloperoxidase gene in hypertensive nephrosclerosis dialysis patients.	Pubmed	0.01389	1	0.03481	0.4155	1	1	MPO
		Pubmed	17330129	Severe aortic and arterial aneurysms associated with a TGFBR2 mutation.	Pubmed	0.01389	1	0.03481	0.4155	1	1	TGFBR2
		Pubmed	21658422	No evidence of association of the KLF12 gene with rheumatoid arthritis in Spanish and Dutch cohorts and a meta-analysis of published data.	Pubmed	0.01389	1	0.03481	0.4155	1	1	KLF12
		Pubmed	22281390	A specific type of membrane microdomains is involved in the maintenance and translocation of kinase active Lck to lipid rafts.	Pubmed	0.01389	1	0.03481	0.4155	1	1	LCK
		Pubmed	30201498	The Role of Neonatal Gr-1+ Myeloid Cells in a Murine Model of Rhesus-Rotavirus-Induced Biliary Atresia.	Pubmed	0.01389	1	0.03481	0.4155	1	1	CD177
		Pubmed	18187234	Amyloid-beta precursor protein mediates neuronal toxicity of amyloid beta through Go protein activation.	Pubmed	0.01389	1	0.03481	0.4155	1	1	APP
		Pubmed	32311648	The SARM1 axon degeneration pathway: control of the NAD+ metabolome regulates axon survival in health and disease.	Pubmed	0.01389	1	0.03481	0.4155	1	1	SARM1
		Pubmed	15961411	Calpain 3 participates in sarcomere remodeling by acting upstream of the ubiquitin-proteasome pathway.	Pubmed	0.01389	1	0.03481	0.4155	1	1	CAPN3
		Pubmed	29511098	Murine knockin model for progranulin-deficient frontotemporal dementia with nonsense-mediated mRNA decay.	Pubmed	0.01389	1	0.03481	0.4155	1	1	GRN
		Pubmed	12220508	Expression of survivin during liver regeneration.	Pubmed	0.01389	1	0.03481	0.4155	1	1	BIRC5
		Pubmed	19199100	The expression of PADI4 in synovium of rheumatoid arthritis.	Pubmed	0.01389	1	0.03481	0.4155	1	1	PADI4
		Pubmed	29094781	Cognitive impairment in Glucocerebrosidase (GBA)-associated PD: Not primarily associated with cerebrospinal fluid Abeta and Tau profiles.	Pubmed	0.01389	1	0.03481	0.4155	1	1	GBA1
		Pubmed	19273593	ADAM9 is involved in pathological retinal neovascularization.	Pubmed	0.01389	1	0.03481	0.4155	1	1	ADAM9
		Pubmed	29608549	Budding Uninhibited by Benzimidazole-1 Insufficiency Prevents Acute Renal Failure in Severe Sepsis by Maintaining Anticoagulant Functions of Vascular Endothelial Cells.	Pubmed	0.01389	1	0.03481	0.4155	1	1	BUB1
		Pubmed	8862514	Gene expression of the human prostaglandin E receptor EP4 subtype: differential regulation in monocytoid and lymphoid lineage cells by phorbol ester.	Pubmed	0.01389	1	0.03481	0.4155	1	1	PTGER4
		Pubmed	34341104	Molecular basis for lipid recognition by the prostaglandin D2 receptor CRTH2.	Pubmed	0.01389	1	0.03481	0.4155	1	1	PTGDR2
		Pubmed	16877355	Reduction of amyloid angiopathy and Abeta plaque burden after enriched housing in TgCRND8 mice: involvement of multiple pathways.	Pubmed	0.01389	1	0.03481	0.4155	1	1	APP
		Pubmed	17330143	Sialoadhesin (CD169) expression in CD14+ cells is upregulated early after HIV-1 infection and increases during disease progression.	Pubmed	0.01389	1	0.03481	0.4155	1	1	SIGLEC1
		Pubmed	10836135	The regulator of G protein signaling family.	Pubmed	0.01389	1	0.03481	0.4155	1	1	RGS16
		Pubmed	20404350	O-GlcNAcylation/phosphorylation cycling at Ser10 controls both transcriptional activity and stability of delta-lactoferrin.	Pubmed	0.01389	1	0.03481	0.4155	1	1	LTF
		Pubmed	22462773	Myeloperoxidase-derived chlorinating species induce protein carbamylation through decomposition of thiocyanate and urea: novel pathways generating dysfunctional high-density lipoprotein.	Pubmed	0.01389	1	0.03481	0.4155	1	1	MPO
		Pubmed	21237484	Potential role of minichromosome maintenance protein 2 as a screening biomarker in esophageal cancer high-risk population in China.	Pubmed	0.01389	1	0.03481	0.4155	1	1	MCM2
		Pubmed	37699574	Myeloperoxidase creates a permissive microenvironmental niche for the progression of multiple myeloma.	Pubmed	0.01389	1	0.03481	0.4155	1	1	MPO
		Pubmed	17961716	Tourette's syndrome is not associated with interleukin-10 receptor 1 variants on chromosome 11q23.3.	Pubmed	0.01389	1	0.03481	0.4155	1	1	IL10RA
		Pubmed	12122212	The crystal structure of human CD21: Implications for Epstein-Barr virus and C3d binding.	Pubmed	0.01389	1	0.03481	0.4155	1	1	CR2
		Pubmed	18452418	Analysis of the DPYD gene implicated in 5-fluorouracil catabolism in Chinese cancer patients.	Pubmed	0.01389	1	0.03481	0.4155	1	1	DPYD
		Pubmed	34811450	FLT3-ITD transduces autonomous growth signals during its biosynthetic trafficking in acute myelogenous leukemia cells.	Pubmed	0.01389	1	0.03481	0.4155	1	1	FLT3
		Pubmed	8020984	The gene for the amyloid precursor-like protein APLP2 is assigned to human chromosome 11q23-q25.	Pubmed	0.01389	1	0.03481	0.4155	1	1	APLP2
		Pubmed	30142438	Major intra-familial phenotypic heterogeneity and incomplete penetrance due to a CACNA1A pathogenic variant.	Pubmed	0.01389	1	0.03481	0.4155	1	1	CACNA1A
		Pubmed	29212897	Genetic Variants Contributing to Circulating Matrix Metalloproteinase 8 Levels and Their Association With Cardiovascular Diseases: A Genome-Wide Analysis.	Pubmed	0.01389	1	0.03481	0.4155	1	1	MMP8
		Pubmed	15662557	Analysis of the contribution to type 2 diabetes susceptibility of sequence variation in the gene encoding stearoyl-CoA desaturase, a key regulator of lipid and carbohydrate metabolism.	Pubmed	0.01389	1	0.03481	0.4155	1	1	SCD
		Pubmed	18187557	Genetic variants in peroxisome proliferator-activated receptor-gamma gene are associated with risk of lung cancer in a Chinese population.	Pubmed	0.01389	1	0.03481	0.4155	1	1	PPARG
		Pubmed	20502642	Alzheimer's disease amyloid-beta links lens and brain pathology in Down syndrome.	Pubmed	0.01389	1	0.03481	0.4155	1	1	APP
		Pubmed	27648526	The influence of FKBP5 genotype on expression of FKBP5 and other glucocorticoid-regulated genes, dependent on trauma exposure.	Pubmed	0.01389	1	0.03481	0.4155	1	1	FKBP5
		Pubmed	21355291	[Expression profiling of peroxisome proliferation activate receptor gamma2 and phosphorylation during adipogenic differentiation of adipose-derived stem cells].	Pubmed	0.01389	1	0.03481	0.4155	1	1	PPARG
		Pubmed	18559276	Increased AICD generation does not result in increased nuclear translocation or activation of target gene transcription.	Pubmed	0.01389	1	0.03481	0.4155	1	1	APP
		Pubmed	28682061	Human Exonuclease 1 Threads 5'-Flap Substrates through Its Helical Arch.	Pubmed	0.01389	1	0.03481	0.4155	1	1	EXO1
		Pubmed	23861880	Association of CD247 polymorphisms with rheumatoid arthritis: a replication study and a meta-analysis.	Pubmed	0.01389	1	0.03481	0.4155	1	1	CD247
		Pubmed	24460358	siRNA-mediated silencing of survivin inhibits proliferation and enhances etoposide chemosensitivity in acute myeloid leukemia cells.	Pubmed	0.01389	1	0.03481	0.4155	1	1	BIRC5
		Pubmed	9003186	Mutagenesis of the histidine ligand in human lactoferrin: iron binding properties and crystal structure of the histidine-253-->methionine mutant.	Pubmed	0.01389	1	0.03481	0.4155	1	1	LTF
		Pubmed	2571566	Assignment of the gene(s) involved in the expression of the proliferation-related Ki-67 antigen to human chromosome 10.	Pubmed	0.01389	1	0.03481	0.4155	1	1	MKI67
		Pubmed	24582703	Despite normal arteriogenic and angiogenic responses, hind limb perfusion recovery and necrotic and fibroadipose tissue clearance are impaired in matrix metalloproteinase 9-deficient mice.	Pubmed	0.01389	1	0.03481	0.4155	1	1	MMP9
		Pubmed	26832929	Syndecan-1 (CD138) deficiency increases Staphylococcus aureus infection but has no effect on pathology in a mouse model of peritoneal dialysis.	Pubmed	0.01389	1	0.03481	0.4155	1	1	SDC1
		Pubmed	20404271	The absence of serum IgM enhances the susceptibility of mice to pulmonary challenge with Cryptococcus neoformans.	Pubmed	0.01389	1	0.03481	0.4155	1	1	IGHM
		Pubmed	32849277	New Surgical Model for Bone-Muscle Injury Reveals Age and Gender-Related Healing Patterns in the 5 Lipoxygenase (5LO) Knockout Mouse.	Pubmed	0.01389	1	0.03481	0.4155	1	1	ALOX5
		Pubmed	33257193	ABHD15 promotes cell viability, glycolysis, and inhibits apoptosis in cardiomyocytes under hypoxia.	Pubmed	0.01389	1	0.03481	0.4155	1	1	ABHD15
		Pubmed	18800165	Amyloid oligomer conformation in a group of natively folded proteins.	Pubmed	0.01389	1	0.03481	0.4155	1	1	APBB1
		Pubmed	23342893	[The analysis of selected biochemical parameters concentration in pregnant women with idiopathic edema of the lower limbs--preliminary report].	Pubmed	0.01389	1	0.03481	0.4155	1	1	MPO
		Pubmed	16417216	Involvement of PPARgamma in oxidative stress-mediated prostaglandin E(2) production in SZ95 human sebaceous gland cells.	Pubmed	0.01389	1	0.03481	0.4155	1	1	PPARG
		Pubmed	1463457	A cDNA clone for human glucosamine-6-sulphatase reveals differences between arylsulphatases and non-arylsulphatases.	Pubmed	0.01389	1	0.03481	0.4155	1	1	GNS
		Pubmed	24787919	Age-dependent alterations of the hippocampal cell composition and proliferative potential in the hAŒ≤PPSwInd-J20 mouse.	Pubmed	0.01389	1	0.03481	0.4155	1	1	APP
		Pubmed	17985660	Association of PPARG2 Pro12Ala variant with larger body mass index in Mestizo and Amerindian populations of Mexico.	Pubmed	0.01389	1	0.03481	0.4155	1	1	PPARG
		Pubmed	8020936	Transforming growth factor receptor gene TGFBR2 maps to human chromosome band 3p22.	Pubmed	0.01389	1	0.03481	0.4155	1	1	TGFBR2
		Pubmed	33727229	GPR15 Facilitates Recruitment of Regulatory T Cells to Promote Colorectal Cancer.	Pubmed	0.01389	1	0.03481	0.4155	1	1	GPR15
		Pubmed	12401726	No association between lck gene polymorphisms and protein level in type 1 diabetes.	Pubmed	0.01389	1	0.03481	0.4155	1	1	LCK
		Pubmed	33512764	EVL regulates VEGF receptor-2 internalization and signaling in developmental angiogenesis.	Pubmed	0.01389	1	0.03481	0.4155	1	1	EVL
		Pubmed	24484374	Influence of TLR-2 in the immune response in the infection induced by fungus Sporothrix schenckii.	Pubmed	0.01389	1	0.03481	0.4155	1	1	TLR2
		Pubmed	25832497	Association between Peroxisome Proliferator-activated Receptor Gamma Gene Polymorphisms and Atherosclerotic Diseases: A Meta-analysis of Case-control Studies.	Pubmed	0.01389	1	0.03481	0.4155	1	1	PPARG
		Pubmed	29187364	Characterization of CD38 in the major cell types of the heart: endothelial cells highly express CD38 with activation by hypoxia-reoxygenation triggering NAD(P)H depletion.	Pubmed	0.01389	1	0.03481	0.4155	1	1	CD38
		Pubmed	36626253	Genetic deficiency and pharmacological modulation of RORŒ± regulate laser-induced choroidal neovascularization.	Pubmed	0.01389	1	0.03481	0.4155	1	1	RORA
		Pubmed	25421209	Matrix Metalloproteinase-8 is a Novel Pathogenetic Factor in Focal Cerebral Ischemia.	Pubmed	0.01389	1	0.03481	0.4155	1	1	MMP8
		Pubmed	37567832	Lipocalin-2 promotes neutrophilic inflammation in nasal polyps and its value as biomarker.	Pubmed	0.01389	1	0.03481	0.4155	1	1	LCN2
		Pubmed	17079302	Adenoviruses use lactoferrin as a bridge for CAR-independent binding to and infection of epithelial cells.	Pubmed	0.01389	1	0.03481	0.4155	1	1	LTF
		Pubmed	32620134	Impaired autophagy triggered by HDAC9 in mesenchymal stem cells accelerates bone mass loss.	Pubmed	0.01389	1	0.03481	0.4155	1	1	HDAC9
		Pubmed	27864021	Trio approach reveals higher risk of PD in carriers of severe vs. mild GBA mutations.	Pubmed	0.01389	1	0.03481	0.4155	1	1	GBA1
		Pubmed	28334745	Disease correction by AAV-mediated gene therapy in a new mouse model of mucopolysaccharidosis type IIID.	Pubmed	0.01389	1	0.03481	0.4155	1	1	GNS
		Pubmed	31526516	Clinical Phenotypes of Carriers of Mutations in CHD8 or Its Conserved Target Genes.	Pubmed	0.01389	1	0.03481	0.4155	1	1	CHD8
		Pubmed	15481443	Increased levels and activity of E2F1 transcription factor in myelodysplastic bone marrow.	Pubmed	0.01389	1	0.03481	0.4155	1	1	E2F1
		Pubmed	8646779	Mice lacking p27(Kip1) display increased body size, multiple organ hyperplasia, retinal dysplasia, and pituitary tumors.	Pubmed	0.01389	1	0.03481	0.4155	1	1	CDKN1B
		Pubmed	19474273	The predictive performance of plasma neutrophil gelatinase-associated lipocalin (NGAL) increases with grade of acute kidney injury.	Pubmed	0.01389	1	0.03481	0.4155	1	1	LCN2
		Pubmed	25641953	FilGAP, a Rac-specific Rho GTPase-activating protein, is a novel prognostic factor for follicular lymphoma.	Pubmed	0.01389	1	0.03481	0.4155	1	1	ARHGAP24
		Pubmed	23391753	Dopamine and its metabolites in cathepsin D heterozygous mice before and after MPTP administration.	Pubmed	0.01389	1	0.03481	0.4155	1	1	CTSD
		Pubmed	24930480	Neutrophil gelatinase-associated lipocalin associated with irreversibility of pre-liver transplant kidney dysfunction.	Pubmed	0.01389	1	0.03481	0.4155	1	1	LCN2
		Pubmed	20007698	A network of hydrogen bonds on the surface of TLR2 controls ligand positioning and cell signaling.	Pubmed	0.01389	1	0.03481	0.4155	1	1	TLR2
		Pubmed	34160241	CyTOF Profiling of Zika and Dengue Virus-Infected Human Peripheral Blood Mononuclear Cells Identifies Phenotypic Signatures of Monotype Subsets and Upregulation of the Interferon-Inducible Protein CD169.	Pubmed	0.01389	1	0.03481	0.4155	1	1	SIGLEC1
		Pubmed	23836894	Role of lipocalin-2-chemokine axis in the development of neuropathic pain following peripheral nerve injury.	Pubmed	0.01389	1	0.03481	0.4155	1	1	LCN2
		Pubmed	8646781	A syndrome of multiorgan hyperplasia with features of gigantism, tumorigenesis, and female sterility in p27(Kip1)-deficient mice.	Pubmed	0.01389	1	0.03481	0.4155	1	1	CDKN1B
		Pubmed	26807920	The GATA3 gene is involved in leprosy susceptibility in Brazilian patients.	Pubmed	0.01389	1	0.03481	0.4155	1	1	GATA3
		Pubmed	30793164	DIAPH2 alterations increase cellular motility and may contribute to the metastatic potential of laryngeal squamous cell carcinoma.	Pubmed	0.01389	1	0.03481	0.4155	1	1	DIAPH2
		Pubmed	23376114	Protective effects of lipocalin-2 (LCN2) in acute liver injury suggest a novel function in liver homeostasis.	Pubmed	0.01389	1	0.03481	0.4155	1	1	LCN2
		Pubmed	8646780	Enhanced growth of mice lacking the cyclin-dependent kinase inhibitor function of p27(Kip1).	Pubmed	0.01389	1	0.03481	0.4155	1	1	CDKN1B
		Pubmed	31262553	The missense p.Trp7Arg mutation in GRN gene leads to progranulin haploinsufficiency.	Pubmed	0.01389	1	0.03481	0.4155	1	1	GRN
		Pubmed	10792988	HTLV-1 tax oncoprotein binds to DNA topoisomerase I and inhibits its catalytic activity.	Pubmed	0.01389	1	0.03481	0.4155	1	1	TOP1
		Pubmed	21791563	PPARgamma-independent increase in glucose uptake and adiponectin abundance in fat cells.	Pubmed	0.01389	1	0.03481	0.4155	1	1	PPARG
		Pubmed	28045896	A Signature of Genomic Instability Resulting from Deficient Replication Licensing.	Pubmed	0.01389	1	0.03481	0.4155	1	1	MCM2
		Pubmed	32668095	Splicing impact of deep exonic missense variants in CAPN3 explored systematically by minigene functional assay.	Pubmed	0.01389	1	0.03481	0.4155	1	1	CAPN3
		Pubmed	39176196	Association of insulin-like growth factor II mrna-binding protein 3 (IMP3) expression with prognostic and morphological factors in endometrial cancer.	Pubmed	0.01389	1	0.03481	0.4155	1	1	IGF2BP3
		Pubmed	15686586	Association study of Wegener granulomatosis and the functionally relevant A645G polymorphism in the bactericidal/permeability increasing protein (BPI) gene.	Pubmed	0.01389	1	0.03481	0.4155	1	1	PRTN3
		Pubmed	25626394	Progranulin is preferentially expressed in patients with psoriasis vulgaris and protects mice from psoriasis-like skin inflammation.	Pubmed	0.01389	1	0.03481	0.4155	1	1	GRN
		Pubmed	22847199	Mycoplasma pneumoniae in adult community-acquired pneumonia increases matrix metalloproteinase-9 serum level and induces its gene expression in peripheral blood mononuclear cells.	Pubmed	0.01389	1	0.03481	0.4155	1	1	MMP9
		Pubmed	29212806	Syndecan-1 promotes Wnt/Œ≤-catenin signaling in multiple myeloma by presenting Wnts and R-spondins.	Pubmed	0.01389	1	0.03481	0.4155	1	1	SDC1
		Pubmed	21089052	Expression of matrix metalloproteinase-9 mRNA and vascular endothelial growth factor protein in gastric carcinoma and its relationship to its pathological features and prognosis.	Pubmed	0.01389	1	0.03481	0.4155	1	1	MMP9
		Pubmed	21089054	Acteoside inhibits PMA-induced matrix metalloproteinase-9 expression via CaMK/ERK- and JNK/NF-Œ∫B-dependent signaling.	Pubmed	0.01389	1	0.03481	0.4155	1	1	MMP9
		Pubmed	33052072	Knockdown of the E3 ubiquitin ligase UBR5 and its role in skeletal muscle anabolism.	Pubmed	0.01389	1	0.03481	0.4155	1	1	UBR5
		Pubmed	9620552	Retinal dysplasia in mice lacking p56lck.	Pubmed	0.01389	1	0.03481	0.4155	1	1	LCK
		Pubmed	37239355	Coronin 1C, Regulated by Multiple microRNAs, Facilitates Cancer Cell Aggressiveness in Pancreatic Ductal Adenocarcinoma.	Pubmed	0.01389	1	0.03481	0.4155	1	1	CORO1C
		Pubmed	28104681	Copy number variations of E2F1: a new genetic risk factor for testicular cancer.	Pubmed	0.01389	1	0.03481	0.4155	1	1	E2F1
		Pubmed	20223112	[An analysis of mutations causing Gaucher disease in Chinese population].	Pubmed	0.01389	1	0.03481	0.4155	1	1	GBA1
		Pubmed	24616599	Different clinical phenotypes in familial severe congenital neutropenia cases with same mutation of the ELANE gene.	Pubmed	0.01389	1	0.03481	0.4155	1	1	ELANE
		Pubmed	33908410	Cochlear Synaptopathy due to Mutations in OTOF Gene May Result in Stable Mild Hearing Loss and Severe Impairment of Speech Perception.	Pubmed	0.01389	1	0.03481	0.4155	1	1	OTOF
		Pubmed	16153302	Tissue transglutaminase-induced alterations in extracellular matrix inhibit tumor invasion.	Pubmed	0.01389	1	0.03481	0.4155	1	1	TGM2
		Pubmed	33766890	Nuclear Receptor Coactivator NCOA3 Regulates UV Radiation-Induced DNA Damage and Melanoma Susceptibility.	Pubmed	0.01389	1	0.03481	0.4155	1	1	NCOA3
		Pubmed	16769765	Release of surface-expressed lactoferrin from polymorphonuclear neutrophils after contact with CD4+ T cells and its modulation on Th1/Th2 cytokine production.	Pubmed	0.01389	1	0.03481	0.4155	1	1	LTF
		Pubmed	11596673	Studies of the Pro12Ala polymorphism of the peroxisome proliferator-activated receptor-gamma2 (PPAR-gamma2) gene in relation to insulin sensitivity among glucose tolerant caucasians.	Pubmed	0.01389	1	0.03481	0.4155	1	1	PPARG
		Pubmed	28344185	Arthrogryposis as neonatal presentation of Loeys-Dietz syndrome due to a novel TGFBR2 mutation.	Pubmed	0.01389	1	0.03481	0.4155	1	1	TGFBR2
		Pubmed	36626226	PRTN3 variant correlates with increased autoantigen levels and relapse risk in PR3-ANCA versus MPO-ANCA disease.	Pubmed	0.01389	1	0.03481	0.4155	1	1	PRTN3
		Pubmed	22486153	Structure and dynamics of small soluble AŒ≤(1-40) oligomers studied by top-down hydrogen exchange mass spectrometry.	Pubmed	0.01389	1	0.03481	0.4155	1	1	APP
		Pubmed	37710417	Transcription factor c-Maf drives macrophages to promote hypertrophic scar formation.	Pubmed	0.01389	1	0.03481	0.4155	1	1	MAF
		Pubmed	24567151	Targeted studies on the interaction of nicotine and morin molecules with amyloid Œ≤-protein.	Pubmed	0.01389	1	0.03481	0.4155	1	1	APP
		Pubmed	24954421	High density lipoprotein metabolism in low density lipoprotein receptor-deficient mice.	Pubmed	0.01389	1	0.03481	0.4155	1	1	LDLR
		Pubmed	33208229	Binding of Cu2+ to AŒ≤1-29 causes aggregation and toxicity in SH-SY5Y cells.	Pubmed	0.01389	1	0.03481	0.4155	1	1	APP
		Pubmed	19533020	Inflammatory stress increases unmodified LDL uptake via LDL receptor: an alternative pathway for macrophage foam-cell formation.	Pubmed	0.01389	1	0.03481	0.4155	1	1	LDLR
		Pubmed	36626230	SHP2 deneddylation mediates tumor immunosuppression in colon cancer via the CD47/SIRPŒ± axis.	Pubmed	0.01389	1	0.03481	0.4155	1	1	PTPN11
		Pubmed	31781621	Hepatitis B Virus X Protein-Induced RORŒ≥ Expression to Promote the Migration and Proliferation of Hepatocellular Carcinoma.	Pubmed	0.01389	1	0.03481	0.4155	1	1	RORC
		Pubmed	8490568	Retinoblastoma gene inhibits transactivation of HIV-LTR linked gene expression upon co-transfection in He La cells.	Pubmed	0.01389	1	0.03481	0.4155	1	1	RB1
		Pubmed	8524395	Impairment of antigen-specific T-cell priming in mice lacking CD40 ligand.	Pubmed	0.01389	1	0.03481	0.4155	1	1	CD40LG
		Pubmed	11679415	Replacement of the muscle-specific sarcoplasmic reticulum Ca(2+)-ATPase isoform SERCA2a by the nonmuscle SERCA2b homologue causes mild concentric hypertrophy and impairs contraction-relaxation of the heart.	Pubmed	0.01389	1	0.03481	0.4155	1	1	ATP2A2
		Pubmed	21487043	FLT3-mediated p38-MAPK activation participates in the control of megakaryopoiesis in primary myelofibrosis.	Pubmed	0.01389	1	0.03481	0.4155	1	1	FLT3
		Pubmed	22847149	A DYNC1H1 mutation causes a dominant spinal muscular atrophy with lower extremity predominance.	Pubmed	0.01389	1	0.03481	0.4155	1	1	DYNC1H1
		Pubmed	23028961	Maternal immunization affects in utero programming of insulin resistance and type 2 diabetes.	Pubmed	0.01389	1	0.03481	0.4155	1	1	LDLR
		Pubmed	16696315	The influence of the Pro12Ala mutation of PPARgamma2 receptor gene on beta-cells restoration and insulin resistance in type 2 diabetes with hypertension.	Pubmed	0.01389	1	0.03481	0.4155	1	1	PPARG
		Pubmed	17212588	Mitosis-specific MPM-2 phosphorylation of DNA topoisomerase IIalpha is regulated directly by protein phosphatase 2A.	Pubmed	0.01389	1	0.03481	0.4155	1	1	TOP2A
		Pubmed	35617714	PTPN11 mutations in adult acute myeloid leukaemia: Prevalence and clinical implications in the context of NPM1 mutation.	Pubmed	0.01389	1	0.03481	0.4155	1	1	PTPN11
		Pubmed	18789381	Pro12Ala polymorphism in PPAR gamma 2 associated with essential hypertension in Chinese nonagenarians/centenarians.	Pubmed	0.01389	1	0.03481	0.4155	1	1	PPARG
		Pubmed	33811005	Analysis of FLT3-Activating Mutations in Patients With Acute Myelogenous Leukemia in Jordan: Association With FAB Subtypes and Identification of Subgroups With Poor Prognosis.	Pubmed	0.01389	1	0.03481	0.4155	1	1	FLT3
		Pubmed	28887197	Reduction in open field activity in the absence of memory deficits in the AppNL-G-F knock-in mouse model of Alzheimer's disease.	Pubmed	0.01389	1	0.03481	0.4155	1	1	APP
		Pubmed	34463765	Intentional endometrial injury enhances angiogenesis through increased production and activation of MMP-9 by TNF-Œ± and MMP-3 in a mouse model.	Pubmed	0.01389	1	0.03481	0.4155	1	1	MMP9
		Pubmed	17094996	Genetic defects causing familial hypercholesterolaemia: identification of deletions and duplications in the LDL-receptor gene and summary of all mutations found in patients attending the Hammersmith Hospital Lipid Clinic.	Pubmed	0.01389	1	0.03481	0.4155	1	1	LDLR
		Pubmed	30455317	Biological sex affects vaccine efficacy and protection against influenza in mice.	Pubmed	0.01389	1	0.03481	0.4155	1	1	TLR7
		Pubmed	26386840	Tissue Transglutaminase and Its Product Isopeptide Are Increased in Alzheimer's Disease and APPswe/PS1dE9 Double Transgenic Mice Brains.	Pubmed	0.01389	1	0.03481	0.4155	1	1	TGM2
		Pubmed	24352644	Cellular uptake of imatinib into leukemic cells is independent of human organic cation transporter 1 (OCT1).	Pubmed	0.01389	1	0.03481	0.4155	1	1	SLC22A1
		Pubmed	17427031	Mutation analysis and genotype/phenotype relationships of Gaucher disease patients in Spain.	Pubmed	0.01389	1	0.03481	0.4155	1	1	GBA1
		Pubmed	20864587	Survivin localization during endomitosis of high ploidy mouse megakaryocytes.	Pubmed	0.01389	1	0.03481	0.4155	1	1	BIRC5
		Pubmed	29138470	Obesity-promoting and anti-thermogenic effects of neutrophil gelatinase-associated lipocalin in mice.	Pubmed	0.01389	1	0.03481	0.4155	1	1	LCN2
		Pubmed	33982398	WGCNA identification of TLR7 as a novel diagnostic biomarker, progression and prognostic indicator, and immunotherapeutic target for stomach adenocarcinoma.	Pubmed	0.01389	1	0.03481	0.4155	1	1	TLR7
		Pubmed	33453989	Structural basis for allosteric regulation of pyruvate kinase M2 by phosphorylation and acetylation.	Pubmed	0.01389	1	0.03481	0.4155	1	1	PKM
		Pubmed	29780806	Myeloperoxidase Negatively Regulates Neutrophil-Endothelial Cell Interactions by Impairing Œ±MŒ≤2 Integrin Function in Sterile Inflammation.	Pubmed	0.01389	1	0.03481	0.4155	1	1	MPO
		Pubmed	32791442	An association study in the Taiwan Biobank reveals RORA as a novel locus for sleep duration in the Taiwanese Population.	Pubmed	0.01389	1	0.03481	0.4155	1	1	RORA
		Pubmed	24376606	Identification of SLAMF3 (CD229) as an inhibitor of hepatocellular carcinoma cell proliferation and tumour progression.	Pubmed	0.01389	1	0.03481	0.4155	1	1	LY9
		Pubmed	22486197	An intronic mutation causes severe LGMD2A in a large inbred family belonging to a genetic isolate in the Alps.	Pubmed	0.01389	1	0.03481	0.4155	1	1	CAPN3
		Pubmed	20081527	Preconditioning by toll-like receptor 2 agonist Pam3CSK4 reduces CXCL1-dependent leukocyte recruitment in murine myocardial ischemia/reperfusion injury.	Pubmed	0.01389	1	0.03481	0.4155	1	1	TLR2
		Pubmed	23557330	Clinical significance of CD163‚Å∫ tumor-associated macrophages in patients with adult T-cell leukemia/lymphoma.	Pubmed	0.01389	1	0.03481	0.4155	1	1	CD163
		Pubmed	33091686	Aberrant functional connectivity between the suprachiasmatic nucleus and the superior temporal gyrus: Bridging RORA gene polymorphism with diurnal mood variation in major depressive disorder.	Pubmed	0.01389	1	0.03481	0.4155	1	1	RORA
		Pubmed	20370566	Specific reaction of Met 35 in amyloid beta peptide with hypochlorous acid.	Pubmed	0.01389	1	0.03481	0.4155	1	1	APP
		Pubmed	21693137	Targeted disruption of Mcm10 causes defective embryonic cell proliferation and early embryo lethality.	Pubmed	0.01389	1	0.03481	0.4155	1	1	MCM10
		Pubmed	24352661	Œ≥-Secretase processing and effects of Œ≥-secretase inhibitors and modulators on long AŒ≤ peptides in cells.	Pubmed	0.01389	1	0.03481	0.4155	1	1	APP
		Pubmed	29511172	Rb is required for retinal angiogenesis and lamination.	Pubmed	0.01389	1	0.03481	0.4155	1	1	RB1
		Pubmed	14976316	Regulation of fasted blood glucose by resistin.	Pubmed	0.01389	1	0.03481	0.4155	1	1	RETN
		Pubmed	32957091	Nanoelectrical characterization of individual exosomes secreted by AŒ≤42-ingested cells using electrostatic force microscopy.	Pubmed	0.01389	1	0.03481	0.4155	1	1	APP
		Pubmed	31600839	Skeletal abnormalities are common features in Aym√©-Gripp syndrome.	Pubmed	0.01389	1	0.03481	0.4155	1	1	MAF
		Pubmed	29079698	Transgenic Mice Expressing Human Proteinase 3 Exhibit Sustained Neutrophil-Associated Peritonitis.	Pubmed	0.01389	1	0.03481	0.4155	1	1	PRTN3
		Pubmed	19123136	Generation of a reporter-null allele of Ppap2b/Lpp3and its expression during embryogenesis.	Pubmed	0.01389	1	0.03481	0.4155	1	1	PLPP3
		Pubmed	23812934	BubR1 is frequently repressed in acute myeloid leukemia and its re-expression sensitizes cells to antimitotic therapy.	Pubmed	0.01389	1	0.03481	0.4155	1	1	BUB1B
		Pubmed	22751175	Increased protein-conjugated acrolein and amyloid-Œ≤40/42 ratio in plasma of patients with mild cognitive impairment and Alzheimer's disease.	Pubmed	0.01389	1	0.03481	0.4155	1	1	APP
		Pubmed	22329366	Novel splice-site and frameshift ATP2A2 mutations in Chinese patients with Darier disease.	Pubmed	0.01389	1	0.03481	0.4155	1	1	ATP2A2
		Pubmed	21874256	Up-regulation of neutrophil gelatinase-associated lipocalin in oral squamous cell carcinoma: relation to cell differentiation.	Pubmed	0.01389	1	0.03481	0.4155	1	1	LCN2
		Pubmed	26421691	Linkage and whole genome sequencing identify a locus on 6q25-26 for formal thought disorder and implicate MEF2A regulation.	Pubmed	0.01389	1	0.03481	0.4155	1	1	MEF2A
		Pubmed	18285829	Pathogenic expansions of the SCA6 locus are associated with a common CACNA1A haplotype across the globe: founder effect or predisposing chromosome?	Pubmed	0.01389	1	0.03481	0.4155	1	1	CACNA1A
		Pubmed	21957144	Critical roles of RasGRP1 for invariant NKT cell development.	Pubmed	0.01389	1	0.03481	0.4155	1	1	RASGRP1
		Pubmed	27771886	Frameshift Mutations of SMG7 Essential for Nonsense-Mediated mRNA Decay in Gastric and Colorectal Cancers.	Pubmed	0.01389	1	0.03481	0.4155	1	1	SMG7
		Pubmed	19030913	Oxidative stress induces myeloperoxidase expression in endocardial endothelial cells from patients with chronic heart failure.	Pubmed	0.01389	1	0.03481	0.4155	1	1	MPO
		Pubmed	29790245	P465L-PPARŒ≥ mutation confers partial resistance to the hypolipidaemic action of fibrates.	Pubmed	0.01389	1	0.03481	0.4155	1	1	PPARG
		Pubmed	31697813	Platelet lamellipodium formation is not required for thrombus formation and stability.	Pubmed	0.01389	1	0.03481	0.4155	1	1	CYFIP1
		Pubmed	21079741	The cell cycle time of CD8+ T cells responding in vivo is controlled by the type of antigenic stimulus.	Pubmed	0.01389	1	0.03481	0.4155	1	1	RB1
		Pubmed	31697815	Inhibition of inositol kinase B controls acute and chronic graft-versus-host disease.	Pubmed	0.01389	1	0.03481	0.4155	1	1	ITPKB
		Pubmed	17442758	APP locus duplication in a Finnish family with dementia and intracerebral haemorrhage.	Pubmed	0.01389	1	0.03481	0.4155	1	1	APP
		Pubmed	22823162	Intranasal administration of the TLR2 agonist Pam2Cys provides rapid protection against influenza in mice.	Pubmed	0.01389	1	0.03481	0.4155	1	1	TLR2
		Pubmed	31154723	[Influence of Toll-like receptor 7 on CD8(+) T lymphocytes in patients with breast cancer].	Pubmed	0.01389	1	0.03481	0.4155	1	1	TLR7
		Pubmed	9150468	Contrasting effects of proinflammatory and T-helper lymphocyte subset-2 cytokines on the 5-lipoxygenase pathway in monocytes.	Pubmed	0.01389	1	0.03481	0.4155	1	1	ALOX5
		Pubmed	24376644	Turnover of C99 is controlled by a crosstalk between ERAD and ubiquitin-independent lysosomal degradation in human neuroglioma cells.	Pubmed	0.01389	1	0.03481	0.4155	1	1	APP
		Pubmed	33595099	Plasma concentrations of syndecan-1 are dependent on kidney function.	Pubmed	0.01389	1	0.03481	0.4155	1	1	SDC1
		Pubmed	18922467	Essential phosphatases and a phospho-degron are critical for regulation of SRC-3/AIB1 coactivator function and turnover.	Pubmed	0.01389	1	0.03481	0.4155	1	1	NCOA3
		Pubmed	19029904	Influence of the transcription factor RORgammat on the development of NKp46+ cell populations in gut and skin.	Pubmed	0.01389	1	0.03481	0.4155	1	1	RORC
		Pubmed	38720166	Plausible role of INPP4A dysregulation in idiopathic pulmonary fibrosis.	Pubmed	0.01389	1	0.03481	0.4155	1	1	INPP4A
		Pubmed	19631308	RIN2 deficiency results in macrocephaly, alopecia, cutis laxa, and scoliosis: MACS syndrome.	Pubmed	0.01389	1	0.03481	0.4155	1	1	RIN2
		Pubmed	19147137	Markedly elevated plasma myeloperoxidase protein in patients with pelvic inflammatory disease who have A allele myeloperoxidase gene polymorphism.	Pubmed	0.01389	1	0.03481	0.4155	1	1	MPO
		Pubmed	19401218	Amyloid beta-protein stimulates trafficking of cholesterol and caveolin-1 from the plasma membrane to the Golgi complex in mouse primary astrocytes.	Pubmed	0.01389	1	0.03481	0.4155	1	1	APP
		Pubmed	21947769	Mycobacterium tuberculosis Hip1 dampens macrophage proinflammatory responses by limiting toll-like receptor 2 activation.	Pubmed	0.01389	1	0.03481	0.4155	1	1	TLR2
		Pubmed	20512085	Low expression of Sp100 in laryngeal cancer: correlation with cell differentiation.	Pubmed	0.01389	1	0.03481	0.4155	1	1	SP100
		Pubmed	15373769	Novel types of mutation responsible for the dermatosparactic type of Ehlers-Danlos syndrome (Type VIIC) and common polymorphisms in the ADAMTS2 gene.	Pubmed	0.01389	1	0.03481	0.4155	1	1	ADAMTS2
		Pubmed	18055759	Antitumorigenic effects of peroxisome proliferator-activated receptor-gamma in non-small-cell lung cancer cells are mediated by suppression of cyclooxygenase-2 via inhibition of nuclear factor-kappaB.	Pubmed	0.01389	1	0.03481	0.4155	1	1	PPARG
		Pubmed	9463412	CD4+ T cell-mediated granulomatous pathology in schistosomiasis is downregulated by a B cell-dependent mechanism requiring Fc receptor signaling.	Pubmed	0.01389	1	0.03481	0.4155	1	1	IGHM
		Pubmed	28672759	The relationship between maternal and umbilical cord adropin levels with the presence and severity of preeclampsia.	Pubmed	0.01389	1	0.03481	0.4155	1	1	ENHO
		Pubmed	21223585	ABI3 ectopic expression reduces in vitro and in vivo cell growth properties while inducing senescence.	Pubmed	0.01389	1	0.03481	0.4155	1	1	ABI3
		Pubmed	36988134	Intronic OTOF mutation causes an atypical splicing defect resulting in auditory neuropathy spectrum disorder.	Pubmed	0.01389	1	0.03481	0.4155	1	1	OTOF
		Pubmed	18755987	15-deoxy-delta12,14-PGJ2 enhances platelet production from megakaryocytes.	Pubmed	0.01389	1	0.03481	0.4155	1	1	PPARG
		Pubmed	18755980	Amyloid-beta dynamics correlate with neurological status in the injured human brain.	Pubmed	0.01389	1	0.03481	0.4155	1	1	APP
		Pubmed	22427832	Menopausal status modifies breast cancer risk associated with the myeloperoxidase (MPO) G463A polymorphism in Caucasian women: a meta-analysis.	Pubmed	0.01389	1	0.03481	0.4155	1	1	MPO
		Pubmed	22862734	Astrocyte-specific expression of survivin after intracerebral hemorrhage in mice: a possible role in reactive gliosis?	Pubmed	0.01389	1	0.03481	0.4155	1	1	BIRC5
		Pubmed	12450793	Loss of a FYN-regulated differentiation and growth arrest pathway in advanced stage neuroblastoma.	Pubmed	0.01389	1	0.03481	0.4155	1	1	FYN
		Pubmed	14991917	Familial aggregation of genetically heterogeneous hypertrophic cardiomyopathy: a boy with LEOPARD syndrome due to PTPN11 mutation and his nonsyndromic father lacking PTPN11 mutations.	Pubmed	0.01389	1	0.03481	0.4155	1	1	PTPN11
		Pubmed	21223590	Global gene expression profile progression in Gaucher disease mouse models.	Pubmed	0.01389	1	0.03481	0.4155	1	1	GBA1
		Pubmed	15564289	The PPAR{gamma} Pro12Ala polymorphism and risk for incident sporadic colorectal adenomas.	Pubmed	0.01389	1	0.03481	0.4155	1	1	PPARG
		Pubmed	34546527	Association between TLR2 polymorphisms (-‚Äâ196-174 Ins/Del, R677W, R753Q, and P631H) and schizophrenia in a Tunisian population.	Pubmed	0.01389	1	0.03481	0.4155	1	1	TLR2
		Pubmed	37636058	B cell extracellular vesicles contain monomeric IgM that binds antigen and enters target cells.	Pubmed	0.01389	1	0.03481	0.4155	1	1	IGHM
		Pubmed	21947775	Production of autoantibodies by murine B-1a cells stimulated with Helicobacter pylori urease through toll-like receptor 2 signaling.	Pubmed	0.01389	1	0.03481	0.4155	1	1	TLR2
		Pubmed	22041561	[Downregulation of chromobox protein homolog 7 expression in multiple human cancer tissues].	Pubmed	0.01389	1	0.03481	0.4155	1	1	CBX7
		Pubmed	12205028	Role of transglutaminase 2 in glucose tolerance: knockout mice studies and a putative mutation in a MODY patient.	Pubmed	0.01389	1	0.03481	0.4155	1	1	TGM2
		Pubmed	8103673	Deletions in the ligand for CD40 in X-linked immunoglobulin deficiency with normal or elevated IgM (HIGMX-1).	Pubmed	0.01389	1	0.03481	0.4155	1	1	CD40LG
		Pubmed	17045920	Reactive oxygen species regulate epidermal growth factor-induced vascular endothelial growth factor and hypoxia-inducible factor-1alpha expression through activation of AKT and P70S6K1 in human ovarian cancer cells.	Pubmed	0.01389	1	0.03481	0.4155	1	1	RPS6KB1
		Pubmed	25699275	Umbilical neutrophil gelatinase-associated lipocalin level as an early predictor of acute kidney injury in neonates with hypoplastic left heart syndrome.	Pubmed	0.01389	1	0.03481	0.4155	1	1	LCN2
		Pubmed	24362066	Reduced Euchromatin histone methyltransferase 1 causes developmental delay, hypotonia, and cranial abnormalities associated with increased bone gene expression in Kleefstra syndrome mice.	Pubmed	0.01389	1	0.03481	0.4155	1	1	EHMT1
		Pubmed	21727023	Myofibroblasts in the stroma of oral cancer promote tumorigenesis via secretion of activin A.	Pubmed	0.01389	1	0.03481	0.4155	1	1	INHBA
		Pubmed	23038277	Sinonasal epithelial cells synthesize active vitamin D, augmenting host innate immune function.	Pubmed	0.01389	1	0.03481	0.4155	1	1	CAMP
		Pubmed	17417739	Late-onset frontotemporal dementia associated with a novel PGRN mutation.	Pubmed	0.01389	1	0.03481	0.4155	1	1	GRN
		Pubmed	39480606	The Deficiency of the ASD-Related Gene CHD8 Disrupts Behavioral Patterns and Inhibits Hippocampal Neurogenesis in Mice.	Pubmed	0.01389	1	0.03481	0.4155	1	1	CHD8
		Pubmed	36362203	Genetic Deletion of Mmp9 Does Not Reduce Airway Inflammation and Structural Lung Damage in Mice with Cystic Fibrosis-like Lung Disease.	Pubmed	0.01389	1	0.03481	0.4155	1	1	MMP9
		Pubmed	32321771	Progressive Changes in Sleep and Its Relations to Amyloid-Œ≤ Distribution and Learning in Single App Knock-In Mice.	Pubmed	0.01389	1	0.03481	0.4155	1	1	APP
		Pubmed	33017655	Renin-aldosterone system evaluation over four decades in an extended family with autosomal dominant pseudohypoaldosteronism due to a deletion in the NR3C2 gene.	Pubmed	0.01389	1	0.03481	0.4155	1	1	NR3C2
		Pubmed	7744748	Proteolysis of the human platelet and endothelial cell thrombin receptor by neutrophil-derived cathepsin G.	Pubmed	0.01389	1	0.03481	0.4155	1	1	CTSG
		Pubmed	20007580	Decreased levels of secretory leucoprotease inhibitor in the Pseudomonas-infected cystic fibrosis lung are due to neutrophil elastase degradation.	Pubmed	0.01389	1	0.03481	0.4155	1	1	ELANE
		Pubmed	11836575	Expression of peroxisome proliferator-activated receptor gamma and the growth inhibitory effect of its synthetic ligands in human salivary gland cancer cell lines.	Pubmed	0.01389	1	0.03481	0.4155	1	1	PPARG
		Pubmed	37107593	SLC38A10 Deficiency in Mice Affects Plasma Levels of Threonine and Histidine in Males but Not in Females: A Preliminary Characterization Study of SLC38A10-/- Mice.	Pubmed	0.01389	1	0.03481	0.4155	1	1	SLC38A10
		Pubmed	38372586	Mass spectrometry imaging highlights dynamic patterns of lipid co-expression with AŒ≤ plaques in mouse and human brains.	Pubmed	0.01389	1	0.03481	0.4155	1	1	APP
		Pubmed	36675136	The Influence of Lactoferrin in Plasma and Peritoneal Fluid on Iron Metabolism in Women with Endometriosis.	Pubmed	0.01389	1	0.03481	0.4155	1	1	LTF
		Pubmed	22427881	Low level of low-density lipoprotein receptor-related protein 1 predicts an unfavorable prognosis of hepatocellular carcinoma after curative resection.	Pubmed	0.01389	1	0.03481	0.4155	1	1	LRP1
		Pubmed	25229630	The class-specific BCR tonic signal modulates lymphomagenesis in a c-myc deregulation transgenic model.	Pubmed	0.01389	1	0.03481	0.4155	1	1	IGHM
		Pubmed	18403587	Development of diabesity in mice with neuronal deletion of Shp2 tyrosine phosphatase.	Pubmed	0.01389	1	0.03481	0.4155	1	1	PTPN11
		Pubmed	30240769	Clinicopathological significance of claspin overexpression and its association with spheroid formation in gastric cancer.	Pubmed	0.01389	1	0.03481	0.4155	1	1	CLSPN
		Pubmed	29550798	Serum neutrophil gelatinase-associated lipocalin (NGAL) correlates with clinical and endoscopic activity in ulcerative colitis but fails to predict activity in Crohn's disease.	Pubmed	0.01389	1	0.03481	0.4155	1	1	LCN2
		Pubmed	21996750	Proteins kinase C…õ is required for non-small cell lung carcinoma growth and regulates the expression of apoptotic genes.	Pubmed	0.01389	1	0.03481	0.4155	1	1	PRKCE
		Pubmed	37132526	Familial comedonal Darier's disease: a new ATP2A2 mutation with intra-family clinical heterogeneity.	Pubmed	0.01389	1	0.03481	0.4155	1	1	ATP2A2
		Pubmed	19078949	Assessment of glutamate transporter GLAST (EAAT1)-deficient mice for phenotypes relevant to the negative and executive/cognitive symptoms of schizophrenia.	Pubmed	0.01389	1	0.03481	0.4155	1	1	SLC1A3
		Pubmed	19137728	[Epigenetic inactivation of the RB1 gene as a factor of genomic instability: a possible contribution to etiology of chromosomal mosaicism during human embryo development].	Pubmed	0.01389	1	0.03481	0.4155	1	1	RB1
		Pubmed	33355521	A neutrophil subset defined by intracellular olfactomedin 4 is associated with mortality in sepsis.	Pubmed	0.01389	1	0.03481	0.4155	1	1	OLFM4
		Pubmed	31164199	An App knock-in mouse inducing the formation of a toxic conformer of AŒ≤ as a model for evaluating only oligomer-induced cognitive decline in Alzheimer's disease.	Pubmed	0.01389	1	0.03481	0.4155	1	1	APP
		Pubmed	29089069	[TLR2 modulates Staphylococcus aureus-induced inflammatory response and autophagy in macrophages through PI3K signaling pathway].	Pubmed	0.01389	1	0.03481	0.4155	1	1	TLR2
		Pubmed	25122888	Exocytotic machineries of vestibular type I and cochlear ribbon synapses display similar intrinsic otoferlin-dependent Ca2+ sensitivity but a different coupling to Ca2+ channels.	Pubmed	0.01389	1	0.03481	0.4155	1	1	OTOF
		Pubmed	36675167	A Focused Review of Ras Guanine Nucleotide-Releasing Protein 1 in Immune Cells and Cancer.	Pubmed	0.01389	1	0.03481	0.4155	1	1	RASGRP1
		Pubmed	26431065	Lactoferrin Expression in Human and Murine Ocular Tissue.	Pubmed	0.01389	1	0.03481	0.4155	1	1	LTF
		Pubmed	19631393	Matrix metalloproteinase-9 genotypes and haplotypes are associated with multiple sclerosis and with the degree of disability of the disease.	Pubmed	0.01389	1	0.03481	0.4155	1	1	MMP9
		Pubmed	16540584	Impaired feedforward inhibition of the thalamocortical projection in epileptic Ca2+ channel mutant mice, tottering.	Pubmed	0.01389	1	0.03481	0.4155	1	1	CACNA1A
		Pubmed	23219531	Phosphorylation and recruitment of BAF60c in chromatin remodeling for lipogenesis in response to insulin.	Pubmed	0.01389	1	0.03481	0.4155	1	1	SMARCD3
		Pubmed	28608127	Downregulation of histone methyltransferase EHMT2 in CD4+ T-cells may protect HTLV-1-infected individuals against HAM/TSP development.	Pubmed	0.01389	1	0.03481	0.4155	1	1	EHMT1
		Pubmed	10092806	A novel receptor tyrosine kinase, Mer, inhibits TNF-alpha production and lipopolysaccharide-induced endotoxic shock.	Pubmed	0.01389	1	0.03481	0.4155	1	1	MERTK
		Pubmed	24205223	Antagonism of CD11b with neutrophil inhibitory factor (NIF) inhibits vascular lesions in diabetic retinopathy.	Pubmed	0.01389	1	0.03481	0.4155	1	1	ITGAM
		Pubmed	25954818	Genetic polymorphisms of interleukin-16 and risk of knee osteoarthritis.	Pubmed	0.01389	1	0.03481	0.4155	1	1	IL16
		Pubmed	24905462	Expression and function analysis of mitotic checkpoint genes identifies TTK as a potential therapeutic target for human hepatocellular carcinoma.	Pubmed	0.01389	1	0.03481	0.4155	1	1	TTK
		Pubmed	16721825	Expression and regulation of resistin in osteoblasts and osteoclasts indicate a role in bone metabolism.	Pubmed	0.01389	1	0.03481	0.4155	1	1	RETN
		Pubmed	11053674	Modeling Alzheimer's disease in transgenic mice: effect of age and of presenilin1 on amyloid biochemistry and pathology in APP/London mice.	Pubmed	0.01389	1	0.03481	0.4155	1	1	APP
		Pubmed	29261756	RB1 gene mutations in Argentine retinoblastoma patients. Implications for genetic counseling.	Pubmed	0.01389	1	0.03481	0.4155	1	1	RB1
		Pubmed	28947213	High expression of Ki-67 acts a poor prognosis indicator in locally advanced nasopharyngeal carcinoma.	Pubmed	0.01389	1	0.03481	0.4155	1	1	MKI67
		Pubmed	26264519	Serum matrix metalloproteinase-9 in colorectal cancer family-risk population screening.	Pubmed	0.01389	1	0.03481	0.4155	1	1	MMP9
		Pubmed	31864385	Native myeloperoxidase is required to make the experimental vasculitis model.	Pubmed	0.01389	1	0.03481	0.4155	1	1	MPO
		Pubmed	31923206	High expression of olfactomedin-4 is correlated with chemoresistance and poor prognosis in pancreatic cancer.	Pubmed	0.01389	1	0.03481	0.4155	1	1	OLFM4
		Pubmed	20443834	Overexpression of matrix metalloproteinase 9 in tumor epithelial cells correlates with colorectal cancer metastasis.	Pubmed	0.01389	1	0.03481	0.4155	1	1	MMP9
		Pubmed	22065591	14-3-3Œµ marks the amyloid-stimulated microglia long-term activation.	Pubmed	0.01389	1	0.03481	0.4155	1	1	YWHAE
		Pubmed	16153241	Bacterial colonization of nasal mucosa induces expression of siderocalin, an iron-sequestering component of innate immunity.	Pubmed	0.01389	1	0.03481	0.4155	1	1	LCN2
		Pubmed	18403601	Regulated intramembrane proteolysis of the low-density lipoprotein receptor-related protein mediates ischemic cell death.	Pubmed	0.01389	1	0.03481	0.4155	1	1	LRP1
		Pubmed	18403600	A novel mechanism for CCR4 in the regulation of macrophage activation in bleomycin-induced pulmonary fibrosis.	Pubmed	0.01389	1	0.03481	0.4155	1	1	CCR4
		Pubmed	32369618	Lipocalin-2 is increased in amyotrophic lateral sclerosis.	Pubmed	0.01389	1	0.03481	0.4155	1	1	LCN2
		Pubmed	20502530	Loss of the heparan sulfate sulfotransferase, Ndst1, in mammary epithelial cells selectively blocks lobuloalveolar development in mice.	Pubmed	0.01389	1	0.03481	0.4155	1	1	NDST1
		Pubmed	31188078	PPARŒ≥ Pro12Ala Polymorphism Influences the Relationship between Dietary Fat Intake, Adiposity and Lipid Profile in Patients with Type 2 Diabetes.	Pubmed	0.01389	1	0.03481	0.4155	1	1	PPARG
		Pubmed	16167883	Immune function of C1q and its modulators CD91 and CD93.	Pubmed	0.01389	1	0.03481	0.4155	1	1	LRP1
		Pubmed	24738872	3D structures and redox potentials of Cu2+-AŒ≤(1-16) complexes at different pH: a computational study.	Pubmed	0.01389	1	0.03481	0.4155	1	1	APP
		Pubmed	20947212	Founder effect and estimation of the age of the Progranulin Thr272fs mutation in 14 Italian pedigrees with frontotemporal lobar degeneration.	Pubmed	0.01389	1	0.03481	0.4155	1	1	GRN
		Pubmed	21041181	Tumor survivin is downregulated by the antisense oligonucleotide LY2181308: a proof-of-concept, first-in-human dose study.	Pubmed	0.01389	1	0.03481	0.4155	1	1	BIRC5
		Pubmed	26240331	Dynamic localization of Mps1 kinase to kinetochores is essential for accurate spindle microtubule attachment.	Pubmed	0.01389	1	0.03481	0.4155	1	1	TTK
		Pubmed	18442979	Structure of alpha-helical membrane-bound human islet amyloid polypeptide and its implications for membrane-mediated misfolding.	Pubmed	0.01389	1	0.03481	0.4155	1	1	APP
		Pubmed	16167885	Immune functions of proteinase 3.	Pubmed	0.01389	1	0.03481	0.4155	1	1	PRTN3
		Pubmed	25881303	Critical evaluation of Cbx7 downregulation in primary colon carcinomas and its clinical significance in Chinese patients.	Pubmed	0.01389	1	0.03481	0.4155	1	1	CBX7
		Pubmed	21585553	Survivin in skin pathologies.	Pubmed	0.01389	1	0.03481	0.4155	1	1	BIRC5
		Pubmed	18354163	Inhibition of TLR activation and up-regulation of IL-1R-associated kinase-M expression by exogenous gangliosides.	Pubmed	0.01389	1	0.03481	0.4155	1	1	IRAK3
		Pubmed	34860362	A novel mutation of the NCSTN gene in a Chinese hidradenitis suppurativa family with familial comedones as the main clinical manifestation.	Pubmed	0.01389	1	0.03481	0.4155	1	1	NCSTN
		Pubmed	29946510	SPG11 mutations cause widespread white matter and basal ganglia abnormalities, but restricted cortical damage.	Pubmed	0.01389	1	0.03481	0.4155	1	1	SPG11
		Pubmed	15696084	Toll-like receptor 2 ligands activate human basophils for both IgE-dependent and IgE-independent secretion.	Pubmed	0.01389	1	0.03481	0.4155	1	1	TLR2
		Pubmed	30132967	MMP-9 gene rs3918242 polymorphism increases risk of stroke: A meta-analysis.	Pubmed	0.01389	1	0.03481	0.4155	1	1	MMP9
		Pubmed	28334897	Genetic absence of ALOX5 protects from homocysteine-induced memory impairment, tau phosphorylation and synaptic pathology.	Pubmed	0.01389	1	0.03481	0.4155	1	1	ALOX5
		Pubmed	15471967	Adenovirus-mediated high expression of resistin causes dyslipidemia in mice.	Pubmed	0.01389	1	0.03481	0.4155	1	1	RETN
		Pubmed	31634193	Association of complement C3d receptor 2 genotypes with the acquisition of HIV infection in a trial of recombinant glycoprotein 120 vaccine.	Pubmed	0.01389	1	0.03481	0.4155	1	1	CR2
		Pubmed	27829685	Late-onset episodic ataxia associated with SLC1A3 mutation.	Pubmed	0.01389	1	0.03481	0.4155	1	1	SLC1A3
		Pubmed	38201293	Sex-Specific Impact of Fkbp5 on Hippocampal Response to Acute Alcohol Injection: Involvement in Alterations of Metabolism-Related Pathways.	Pubmed	0.01389	1	0.03481	0.4155	1	1	FKBP5
		Pubmed	11920499	CD3-zetachain expression of intratumoral lymphocytes is closely related to survival in gastric carcinoma patients.	Pubmed	0.01389	1	0.03481	0.4155	1	1	CD247
		Pubmed	26337971	Hyperglycemia and PPARŒ≥ Antagonistically Influence Macrophage Polarization and Infarct Healing After Ischemic Stroke.	Pubmed	0.01389	1	0.03481	0.4155	1	1	PPARG
		Pubmed	18560153	Structure of human alpha-enolase (hENO1), a multifunctional glycolytic enzyme.	Pubmed	0.01389	1	0.03481	0.4155	1	1	ENO1
		Pubmed	29187250	Polymorphism rs13334190 in zinc finger protein 469 (ZNF469) is not a risk factor for keratoconus in a Saudi cohort.	Pubmed	0.01389	1	0.03481	0.4155	1	1	ZNF469
		Pubmed	15951344	Protein kinase C epsilon induces systolic cardiac failure marked by exhausted inotropic reserve and intact Frank-Starling mechanism.	Pubmed	0.01389	1	0.03481	0.4155	1	1	PRKCE
		Pubmed	27830689	[Isomerization of Asp7 increases the toxic effects of amyloid Œ≤ and its phosphorylated form in SH-SY5Y neuroblastoma cells].	Pubmed	0.01389	1	0.03481	0.4155	1	1	APP
		Pubmed	31492872	Proliferation Tumour Marker Network (PTM-NET) for the identification of tumour region in Ki67 stained breast cancer whole slide images.	Pubmed	0.01389	1	0.03481	0.4155	1	1	MKI67
		Pubmed	38636371	KLRB1 defines an activated phenotype of CD4+¬†T cells and shows significant upregulation in patients with primary Sj√∂gren's syndrome.	Pubmed	0.01389	1	0.03481	0.4155	1	1	KLRB1
		Pubmed	10777476	Mechanism of reaction of myeloperoxidase with nitrite.	Pubmed	0.01389	1	0.03481	0.4155	1	1	MPO
		Pubmed	28779532	N370S-GBA1 mutation causes lysosomal cholesterol accumulation in Parkinson's disease.	Pubmed	0.01389	1	0.03481	0.4155	1	1	GBA1
		Pubmed	39827309	Transcriptomic analysis reinforces the implication of spatacsin in neuroinflammation and neurodevelopment.	Pubmed	0.01389	1	0.03481	0.4155	1	1	SPG11
		Pubmed	23087171	Thyroid hormone receptor agonists reduce serum cholesterol independent of the LDL receptor.	Pubmed	0.01389	1	0.03481	0.4155	1	1	LDLR
		Pubmed	8622675	Extensive alternative splicing and dual promoter usage generate Tcf-1 protein isoforms with differential transcription control properties.	Pubmed	0.01389	1	0.03481	0.4155	1	1	TCF7
		Pubmed	27830696	IgD attenuates the IgM-induced anergy response in transitional and mature B cells.	Pubmed	0.01389	1	0.03481	0.4155	1	1	IGHD
		Pubmed	18657535	Syndecan-1 supports integrin alpha2beta1-mediated adhesion to collagen.	Pubmed	0.01389	1	0.03481	0.4155	1	1	SDC1
		Pubmed	26988751	Toll-like receptor 2 gene polymorphisms in Korean women with human papillomavirus-related cervical neoplasia.	Pubmed	0.01389	1	0.03481	0.4155	1	1	TLR2
		Pubmed	24508993	Diagnostic and prognostic significance of neutrophil gelatinase-associated lipocalin in disseminated intravascular coagulation.	Pubmed	0.01389	1	0.03481	0.4155	1	1	LCN2
		Pubmed	32091174	Analysis of bone marrow supernatant neutrophil gelatinase-associated lipocalin and hematological parameters in hematological malignancy.	Pubmed	0.01389	1	0.03481	0.4155	1	1	LCN2
		Pubmed	20707992	Matrix metalloproteinase 9 gene haplotypes affect left ventricular hypertrophy in hypertensive patients.	Pubmed	0.01389	1	0.03481	0.4155	1	1	MMP9
		Pubmed	26567811	Active and total myeloperoxidase in coronary artery disease and relation to clinical instability.	Pubmed	0.01389	1	0.03481	0.4155	1	1	MPO
		Pubmed	27165245	Targeting of BUB1b Gene Expression in Sentinel Lymph Node Biopsies of Invasive Breast Cancer in Iranian Female Patients.	Pubmed	0.01389	1	0.03481	0.4155	1	1	BUB1B
		Pubmed	18824294	Quantitative detection of survivin in malignant pleural effusion for the diagnosis and prognosis of lung cancer.	Pubmed	0.01389	1	0.03481	0.4155	1	1	BIRC5
		Pubmed	20937883	Contribution of calcium-dependent facilitation to synaptic plasticity revealed by migraine mutations in the P/Q-type calcium channel.	Pubmed	0.01389	1	0.03481	0.4155	1	1	CACNA1A
		Pubmed	8671613	Regulation of CD40 ligand expression on naive CD4 T cells: a role for TCR but not co-stimulatory signals.	Pubmed	0.01389	1	0.03481	0.4155	1	1	CD40LG
		Pubmed	28501281	Alteration of serum adropin level in preeclampsia.	Pubmed	0.01389	1	0.03481	0.4155	1	1	ENHO
		Pubmed	15059607	Hereditary neutropenia: dogs explain human neutrophil elastase mutations.	Pubmed	0.01389	1	0.03481	0.4155	1	1	ELANE
		Pubmed	10777496	Interaction of two classes of ADP-ribose transfer reactions in immune signaling.	Pubmed	0.01389	1	0.03481	0.4155	1	1	CD38
		Pubmed	11920465	Low expression of p27(Kip1) is associated with tumor size and poor prognosis in patients with renal cell carcinoma.	Pubmed	0.01389	1	0.03481	0.4155	1	1	CDKN1B
		Pubmed	17031475	Cellular thiol status-dependent inhibition of tumor cell growth via modulation of p27(kip1) translocation and retinoblastoma protein phosphorylation by 1'-acetoxychavicol acetate.	Pubmed	0.01389	1	0.03481	0.4155	1	1	RB1
		Pubmed	22511630	A connective tissue growth factor signaling receptor in corneal fibroblasts.	Pubmed	0.01389	1	0.03481	0.4155	1	1	LRP1
		Pubmed	29393483	Short hairpin RNA-mediated gene silencing of ADAM17 inhibits the growth of breast cancer MCF‚Äë7 cells in¬†vitro and in¬†vivo and its mechanism of action.	Pubmed	0.01389	1	0.03481	0.4155	1	1	ADAM17
		Pubmed	18598696	Analysis of the contribution of receptor subdomains to the cooperative binding and internalization of transforming growth factor-beta (TGF-beta) type I and type II receptors.	Pubmed	0.01389	1	0.03481	0.4155	1	1	TGFBR2
		Pubmed	24738885	Insights into desmosome biology from inherited human skin disease and cardiocutaneous syndromes.	Pubmed	0.01389	1	0.03481	0.4155	1	1	ADAM17
		Pubmed	1678058	Mis-sense mutation Val----Ile in exon 17 of amyloid precursor protein gene in Japanese familial Alzheimer's disease.	Pubmed	0.01389	1	0.03481	0.4155	1	1	APP
		Pubmed	17055436	The structure of the zetazeta transmembrane dimer reveals features essential for its assembly with the T cell receptor.	Pubmed	0.01389	1	0.03481	0.4155	1	1	CD247
		Pubmed	21477798	Neutrophil elastase treated dendritic cells promote the generation of CD4(+)FOXP3(+) regulatory T cells in vitro.	Pubmed	0.01389	1	0.03481	0.4155	1	1	ELANE
		Pubmed	32801165	Developing fluorescence sensor probe to capture activated muscle-specific calpain-3 (CAPN3) in living muscle cells.	Pubmed	0.01389	1	0.03481	0.4155	1	1	CAPN3
		Pubmed	15045028	Accelerated evolution of the ASPM gene controlling brain size begins prior to human brain expansion.	Pubmed	0.01389	1	0.03481	0.4155	1	1	ASPM
		Pubmed	38709992	Lethal Capecitabine Toxicity in Patients With Complete Dihydropyrimidine Dehydrogenase Deficiency Due to Ultra-Rare DPYD Variants.	Pubmed	0.01389	1	0.03481	0.4155	1	1	DPYD
		Pubmed	11342640	A prominent role for activator protein-1 in the transcription of the human 2B4 (CD244) gene in NK cells.	Pubmed	0.01389	1	0.03481	0.4155	1	1	CD244
		Pubmed	24641665	Glabridin inhibits migration and invasion by transcriptional inhibition of matrix metalloproteinase 9 through modulation of NF-Œ∫B and AP-1 activity in human liver cancer cells.	Pubmed	0.01389	1	0.03481	0.4155	1	1	MMP9
		Pubmed	21610746	Alterations in KLRB1 gene expression and a Scandinavian multiple sclerosis association study of the KLRB1 SNP rs4763655.	Pubmed	0.01389	1	0.03481	0.4155	1	1	KLRB1
		Pubmed	24582885	GALNT2 enhances migration and invasion of oral squamous cell carcinoma by regulating EGFR glycosylation and activity.	Pubmed	0.01389	1	0.03481	0.4155	1	1	GALNT2
		Pubmed	14722158	Adaptive evolution of ASPM, a major determinant of cerebral cortical size in humans.	Pubmed	0.01389	1	0.03481	0.4155	1	1	ASPM
		Pubmed	33091504	Expression of protein kinase HIPK2 is subject to a quality control mechanism that acts during translation and requires its kinase activity to prevent degradation of nascent HIPK2.	Pubmed	0.01389	1	0.03481	0.4155	1	1	HIPK2
		Pubmed	14722157	A phosphorylated, carboxy-terminal fragment of beta-amyloid precursor protein localizes to the splicing factor compartment.	Pubmed	0.01389	1	0.03481	0.4155	1	1	APP
		Pubmed	7250702	Nucleotide sequence of human G gamma globin messenger RNA.	Pubmed	0.01389	1	0.03481	0.4155	1	1	HBG2
		Pubmed	23484049	Genetic polymorphisms in Toll-like receptors among pediatric patients with renal parenchymal infections of different clinical severities.	Pubmed	0.01389	1	0.03481	0.4155	1	1	TLR2
		Pubmed	12366839	Proteinases of common pathogenic bacteria degrade and inactivate the antibacterial peptide LL-37.	Pubmed	0.01389	1	0.03481	0.4155	1	1	CAMP
		Pubmed	17393113	Changes of survivin mRNA and protein expression during paclitaxel treatment in breast cancer cells.	Pubmed	0.01389	1	0.03481	0.4155	1	1	BIRC5
		Pubmed	22320917	Regulation of transglutaminase-mediated hepatic cell death in alcoholic steatohepatitis and non-alcoholic steatohepatitis.	Pubmed	0.01389	1	0.03481	0.4155	1	1	TGM2
		Pubmed	16143861	Resistin is not associated with insulin sensitivity or the metabolic syndrome in humans.	Pubmed	0.01389	1	0.03481	0.4155	1	1	RETN
		Pubmed	17079468	Identification and functional characterization of a novel unspliced transcript variant of HIC-1 in human cancer cells exposed to adverse growth conditions.	Pubmed	0.01389	1	0.03481	0.4155	1	1	HIC1
		Pubmed	26974154	RNA-binding protein IGF2BP3 targeting of oncogenic transcripts promotes hematopoietic progenitor proliferation.	Pubmed	0.01389	1	0.03481	0.4155	1	1	IGF2BP3
		Pubmed	34208547	Granulin: An Invasive and Survival-Determining Marker in Colorectal Cancer Patients.	Pubmed	0.01389	1	0.03481	0.4155	1	1	GRN
		Pubmed	23185529	Lipocalin 2 regulates inflammation during pulmonary mycobacterial infections.	Pubmed	0.01389	1	0.03481	0.4155	1	1	LCN2
		Pubmed	23631653	FLT3 tyrosine kinase inhibitors in acute myeloid leukemia: clinical implications and limitations.	Pubmed	0.01389	1	0.03481	0.4155	1	1	FLT3
		Pubmed	15843617	Potassium channel blockers inhibit the triggers of attacks in the calcium channel mouse mutant tottering.	Pubmed	0.01389	1	0.03481	0.4155	1	1	CACNA1A
		Pubmed	19219047	Structural basis for G9a-like protein lysine methyltransferase inhibition by BIX-01294.	Pubmed	0.01389	1	0.03481	0.4155	1	1	EHMT1
		Pubmed	30817778	P-NGAL Day 1 predicts early but not one year graft function following deceased donor kidney transplantation - The CONTEXT study.	Pubmed	0.01389	1	0.03481	0.4155	1	1	LCN2
		Pubmed	37239465	ITGAM rs1143679 Variant in Systemic Lupus Erythematosus Is Associated with Increased Serum Calcification Propensity.	Pubmed	0.01389	1	0.03481	0.4155	1	1	ITGAM
		Pubmed	36470179	Dual action of exosomes derived from in vitro AŒ≤ toxicity model: The role of age for pathological response.	Pubmed	0.01389	1	0.03481	0.4155	1	1	APP
		Pubmed	12738778	The activation of matriptase requires its noncatalytic domains, serine protease domain, and its cognate inhibitor.	Pubmed	0.01389	1	0.03481	0.4155	1	1	ST14
		Pubmed	19885609	Topoisomerase IIalpha expression in acute myeloid leukaemia cells that survive after exposure to daunorubicin or ara-C.	Pubmed	0.01389	1	0.03481	0.4155	1	1	TOP2A
		Pubmed	29080742	A catalytically inactive gelatinase B/MMP-9 mutant impairs homing of chronic lymphocytic leukemia cells by altering migration regulatory pathways.	Pubmed	0.01389	1	0.03481	0.4155	1	1	MMP9
		Pubmed	8622659	A highly amplified mouse gene is homologous to the human interferon-responsive Sp100 gene encoding an autoantigen associated with nuclear dots.	Pubmed	0.01389	1	0.03481	0.4155	1	1	SP100
		Pubmed	30685572	Relevance of the Basophil High-Affinity IgE Receptor in Chronic Urticaria: Clinical Experience from a Tertiary Care Institution.	Pubmed	0.01389	1	0.03481	0.4155	1	1	FCER1A
		Pubmed	38719336	Comprehensive single-cell analysis deciphered microenvironmental dynamics and immune regulator olfactomedin 4 in pathogenesis of gallbladder cancer.	Pubmed	0.01389	1	0.03481	0.4155	1	1	OLFM4
		Pubmed	21850448	Characterisation of amyloid-induced inflammatory responses in the rat retina.	Pubmed	0.01389	1	0.03481	0.4155	1	1	APP
		Pubmed	22886618	Elevated serum resistin in juvenile idiopathic arthritis: relation to categories and disease activity.	Pubmed	0.01389	1	0.03481	0.4155	1	1	RETN
		Pubmed	33125346	SMARCD3 is a potential prognostic marker and therapeutic target in CAFs.	Pubmed	0.01389	1	0.03481	0.4155	1	1	SMARCD3
		Pubmed	18222429	Increased messenger ribonucleic acid expression of the cyclin-dependent kinase inhibitor p27Kip1 in cleavage-stage human embryos exhibiting developmental arrest.	Pubmed	0.01389	1	0.03481	0.4155	1	1	CDKN1B
		Pubmed	29393434	Novel TRERF1 mutations in Chinese patients with ovarian endometriosis.	Pubmed	0.01389	1	0.03481	0.4155	1	1	TRERF1
		Pubmed	18765473	Thr729 in human topoisomerase I modulates anti-cancer drug resistance by altering protein domain communications as suggested by molecular dynamics simulations.	Pubmed	0.01389	1	0.03481	0.4155	1	1	TOP1
		Pubmed	31697718	Elevated Ki-67 (MIB-1) expression as an independent predictor for unfavorable pathologic outcomes and biochemical recurrence after radical prostatectomy in patients with localized prostate cancer: A propensity score matched study.	Pubmed	0.01389	1	0.03481	0.4155	1	1	MKI67
		Pubmed	26577236	Association study of MMP8 gene in osteoarthritis.	Pubmed	0.01389	1	0.03481	0.4155	1	1	MMP8
		Pubmed	29079706	Genome-wide association study identified copy number variants associated with sporadic colorectal cancer risk.	Pubmed	0.01389	1	0.03481	0.4155	1	1	CHD8
		Pubmed	22921425	Transglutaminase activity regulates atherosclerotic plaque composition at locations exposed to oscillatory shear stress.	Pubmed	0.01389	1	0.03481	0.4155	1	1	TGM2
		Pubmed	23533247	TOP2A is overexpressed and is a therapeutic target for adrenocortical carcinoma.	Pubmed	0.01389	1	0.03481	0.4155	1	1	TOP2A
		Pubmed	24244746	Amlodipine reduces AngII-induced aortic aneurysms and atherosclerosis in hypercholesterolemic mice.	Pubmed	0.01389	1	0.03481	0.4155	1	1	LDLR
		Pubmed	22823061	p27(Kip1) V109G polymorphism and cancer risk: a systematic review and meta-analysis.	Pubmed	0.01389	1	0.03481	0.4155	1	1	CDKN1B
		Pubmed	33811132	UBR5 inhibits the radiosensitivity of non-small cell lung cancer cells via the activation of the PI3K/AKT pathway.	Pubmed	0.01389	1	0.03481	0.4155	1	1	UBR5
		Pubmed	37107705	Contribution of LRP1 in Human Congenital Heart Disease Correlates with Its Roles in the Outflow Tract and Atrioventricular Cushion Development.	Pubmed	0.01389	1	0.03481	0.4155	1	1	LRP1
		Pubmed	12748125	Disruption of imprinted gene methylation and expression in cloned preimplantation stage mouse embryos.	Pubmed	0.01389	1	0.03481	0.4155	1	1	SNRPN
		Pubmed	31756575	Clinical and economic analysis of patients with acute myeloid leukemia by FLT3 status and midostaurin use at a Comprehensive Cancer Center.	Pubmed	0.01389	1	0.03481	0.4155	1	1	FLT3
		Pubmed	28427077	MYBL2 is a Potential Prognostic Marker that Promotes Cell Proliferation in Gallbladder Cancer.	Pubmed	0.01389	1	0.03481	0.4155	1	1	MYBL2
		Pubmed	8490660	Independent mutations of the human CD3-epsilon gene resulting in a T cell receptor/CD3 complex immunodeficiency.	Pubmed	0.01389	1	0.03481	0.4155	1	1	CD3E
		Pubmed	18466986	Increased locomotor activity in mice lacking the low-density lipoprotein receptor.	Pubmed	0.01389	1	0.03481	0.4155	1	1	LDLR
		Pubmed	30685540	Loss of FKBP5 Affects Neuron Synaptic Plasticity: An Electrophysiology Insight.	Pubmed	0.01389	1	0.03481	0.4155	1	1	FKBP5
		Pubmed	18452312	Nitric oxide regulation of MMP-9 activation and its relationship to modifications of the cysteine switch.	Pubmed	0.01389	1	0.03481	0.4155	1	1	MMP9
		Pubmed	15383173	A mutation found in the promoter region of the human survivin gene is correlated to overexpression of survivin in cancer cells.	Pubmed	0.01389	1	0.03481	0.4155	1	1	BIRC5
		Pubmed	32042175	Preservation of a remote fear memory requires new myelin formation.	Pubmed	0.01389	1	0.03481	0.4155	1	1	MYRF
		Pubmed	10631117	Characterization of the promoter of the human ribonucleotide reductase R2 gene.	Pubmed	0.01389	1	0.03481	0.4155	1	1	RRM2
		Pubmed	35158413	Cross-linking by tissue transglutaminase-2 alters fibrinogen-directed macrophage proinflammatory activity.	Pubmed	0.01389	1	0.03481	0.4155	1	1	TGM2
		Pubmed	29393401	Pyruvate kinase type M2 contributes to the development of pancreatic ductal adenocarcinoma by regulating the production of metabolites and reactive oxygen species.	Pubmed	0.01389	1	0.03481	0.4155	1	1	PKM
		Pubmed	24895555	The hypoxia-inducible factor pathway, prolyl hydroxylase domain protein inhibitors, and their roles in bone repair and regeneration.	Pubmed	0.01389	1	0.03481	0.4155	1	1	P4HTM
		Pubmed	35955518	Differential Effect of Dietary Supplementation with a Soybean Oil Enriched in Oleic Acid versus Linoleic Acid on Plasma Lipids and Atherosclerosis in LDLR-Deficient Mice.	Pubmed	0.01389	1	0.03481	0.4155	1	1	LDLR
		Pubmed	33801790	Reduced Interaction of Aggregated Œ±-Synuclein and VAMP2 by Environmental Enrichment Alleviates Hyperactivity and Anxiety in a Model of Parkinson's Disease.	Pubmed	0.01389	1	0.03481	0.4155	1	1	VAMP2
		Pubmed	26817450	Looking beyond GWAS: allele-specific transcription factor binding drives the association of GALNT2 to HDL-C plasma levels.	Pubmed	0.01389	1	0.03481	0.4155	1	1	GALNT2
		Pubmed	26567890	ELANE mutant-specific activation of different UPR pathways in congenital neutropenia.	Pubmed	0.01389	1	0.03481	0.4155	1	1	ELANE
		Pubmed	16045773	Ki67 expression in different epithelial types in columnar lined oesophagus indicates varying levels of expanded and aberrant proliferative patterns.	Pubmed	0.01389	1	0.03481	0.4155	1	1	MKI67
		Pubmed	23219440	Survivin expression in breast lobular carcinoma: correlations with normal breast tissue and clinicomorphological parameters.	Pubmed	0.01389	1	0.03481	0.4155	1	1	BIRC5
		Pubmed	34473195	A TLR7 antagonist restricts interferon-dependent and -independent immunopathology in a mouse model of severe influenza.	Pubmed	0.01389	1	0.03481	0.4155	1	1	TLR7
		Pubmed	25288164	Novel missense mutations of ABCB6 in two chinese families with dyschromatosis universalis hereditaria.	Pubmed	0.01389	1	0.03481	0.4155	1	1	ABCB6
		Pubmed	368650	Postnatal cerebellar cells of staggerer mutant mice express immature components on their surface.	Pubmed	0.01389	1	0.03481	0.4155	1	1	RORA
		Pubmed	36797502	Reciprocal interactions between innate immune cells and astrocytes facilitate neuroinflammation and brain metastasis via lipocalin-2.	Pubmed	0.01389	1	0.03481	0.4155	1	1	LCN2
		Pubmed	10430931	Ablation of a specific cell population by the replacement of a uniquely expressed gene with a toxin gene.	Pubmed	0.01389	1	0.03481	0.4155	1	1	KLRB1
		Pubmed	10655057	Aberrant CpG-island methylation has non-random and tumour-type-specific patterns.	Pubmed	0.01389	1	0.03481	0.4155	1	1	RPA2
		Pubmed	28481921	Low-sodium diet induces atherogenesis regardless of lowering blood pressure in hypertensive hyperlipidemic mice.	Pubmed	0.01389	1	0.03481	0.4155	1	1	LDLR
		Pubmed	26915804	Centlein, a novel microtubule-associated protein stabilizing microtubules and involved in neurite formation.	Pubmed	0.01389	1	0.03481	0.4155	1	1	CNTLN
		Pubmed	22065492	Overexpression of survivin is correlated with increased invasion and metastasis of colorectal cancer.	Pubmed	0.01389	1	0.03481	0.4155	1	1	BIRC5
		Pubmed	24846691	Possible role of Toll-like receptor-2 in the intracellular survival of Staphylococcus aureus in murine peritoneal macrophages: involvement of cytokines and anti-oxidant enzymes.	Pubmed	0.01389	1	0.03481	0.4155	1	1	TLR2
		Pubmed	16672230	The hemopexin and O-glycosylated domains tune gelatinase B/MMP-9 bioavailability via inhibition and binding to cargo receptors.	Pubmed	0.01389	1	0.03481	0.4155	1	1	MMP9
		Pubmed	28814397	Association of TCN2 rs1801198 c.776G>C polymorphism with markers of one-carbon metabolism and related diseases: a systematic review and meta-analysis of genetic association studies.	Pubmed	0.01389	1	0.03481	0.4155	1	1	TCN2
		Pubmed	38010491	Pyruvate kinase M2 (PKM-2) expression and prognostic significance in glioblastoma patients.	Pubmed	0.01389	1	0.03481	0.4155	1	1	PKM
		Pubmed	16672235	The crystal structure of human receptor protein tyrosine phosphatase kappa phosphatase domain 1.	Pubmed	0.01389	1	0.03481	0.4155	1	1	PTPRK
		Pubmed	35388661	Mammaglobin, GATA-binding protein 3 (GATA3), and epithelial growth factor receptor (EGFR) expression in different breast cancer subtypes and their clinical significance.	Pubmed	0.01389	1	0.03481	0.4155	1	1	GATA3
		Pubmed	8078496	Peroxidase activity in murine and human hematopoietic progenitor cells: potential relevance to benzene-induced toxicity.	Pubmed	0.01389	1	0.03481	0.4155	1	1	MPO
		Pubmed	15843582	Resistin, an adipokine with potent proinflammatory properties.	Pubmed	0.01389	1	0.03481	0.4155	1	1	RETN
		Pubmed	28393227	Neutrophil gelatinase‚Äëassociated lipocalin as a potential novel biomarker for ventilator‚Äëassociated lung injury.	Pubmed	0.01389	1	0.03481	0.4155	1	1	LCN2
		Pubmed	21188584	A peptidoglycan monomer with the glutamine to serine change and basic peptides bind in silico to TLR-2 (403-455).	Pubmed	0.01389	1	0.03481	0.4155	1	1	TLR2
		Pubmed	22837695	The toxicity of amyloid Œ≤ oligomers.	Pubmed	0.01389	1	0.03481	0.4155	1	1	APP
		Pubmed	7685902	Differently spliced cDNAs of human leukocyte tyrosine kinase receptor tyrosine kinase predict receptor proteins with and without a tyrosine kinase domain and a soluble receptor protein.	Pubmed	0.01389	1	0.03481	0.4155	1	1	LTK
		Pubmed	15843573	TLR2 signaling is critical for Mycoplasma pneumoniae-induced airway mucin expression.	Pubmed	0.01389	1	0.03481	0.4155	1	1	TLR2
		Pubmed	28393220	Metformin increases sensitivity of osteosarcoma stem cells to cisplatin by inhibiting expression of PKM2.	Pubmed	0.01389	1	0.03481	0.4155	1	1	PKM
		Pubmed	14517555	Loss of collagenase-2 confers increased skin tumor susceptibility to male mice.	Pubmed	0.01389	1	0.03481	0.4155	1	1	MMP8
		Pubmed	32727079	RORŒ≥ Structural Plasticity and Druggability.	Pubmed	0.01389	1	0.03481	0.4155	1	1	RORC
		Pubmed	18305215	Structural and numerical variation of FLT3/ITD in pediatric AML.	Pubmed	0.01389	1	0.03481	0.4155	1	1	FLT3
		Pubmed	23028799	Role of single nucleotide polymorphisms of KIF1B gene in HBV-associated viral hepatitis.	Pubmed	0.01389	1	0.03481	0.4155	1	1	KIF1B
		Pubmed	19645825	Injury downregulates the expression of the human cathelicidin protein hCAP18/LL-37 in atopic dermatitis.	Pubmed	0.01389	1	0.03481	0.4155	1	1	CAMP
		Pubmed	22222815	Association of polymorphisms in the promoter region of FCER1A gene with atopic dermatitis, chronic uticaria, asthma, and serum immunoglobulin E levels in a Han Chinese population.	Pubmed	0.01389	1	0.03481	0.4155	1	1	FCER1A
		Pubmed	19449310	The role of retinoic acid-related orphan receptor variant 2 and IL-17 in the development and function of human CD4+ T cells.	Pubmed	0.01389	1	0.03481	0.4155	1	1	RORC
		Pubmed	22100390	Neutrophil-derived matrix metalloproteinase-9 is a potent activator of trypsinogen in acinar cells in acute pancreatitis.	Pubmed	0.01389	1	0.03481	0.4155	1	1	MMP9
		Pubmed	31600775	Progranulin mutations result in impaired processing of prosaposin and reduced glucocerebrosidase activity.	Pubmed	0.01389	1	0.03481	0.4155	1	1	GRN
		Pubmed	17114283	Bone morphogenetic protein signaling regulates the size of hair follicles and modulates the expression of cell cycle-associated genes.	Pubmed	0.01389	1	0.03481	0.4155	1	1	CDKN1B
		Pubmed	27683099	Geraniol suppresses prostate cancer growth through down-regulation of E2F8.	Pubmed	0.01389	1	0.03481	0.4155	1	1	E2F8
		Pubmed	29100016	Urinary versus plasma neutrophil gelatinase-associated lipocalin (NGAL) as a predictor of mortality for acute kidney injury in intensive care unit patients.	Pubmed	0.01389	1	0.03481	0.4155	1	1	LCN2
		Pubmed	22354205	Selective FLT3 inhibition of FLT3-ITD+ acute myeloid leukaemia resulting in secondary D835Y mutation: a model for emerging clinical resistance patterns.	Pubmed	0.01389	1	0.03481	0.4155	1	1	FLT3
		Pubmed	17657313	Critical role of macrophages in the marginal zone in the suppression of immune responses to apoptotic cell-associated antigens.	Pubmed	0.01389	1	0.03481	0.4155	1	1	SIGLEC1
		Pubmed	19161138	Mutation analysis of the myocyte enhancer factor 2A gene (MEF2A) in patients with left ventricular hypertrophy/hypertrophic cardiomyopathy.	Pubmed	0.01389	1	0.03481	0.4155	1	1	MEF2A
		Pubmed	16672272	Binding investigation of human 5-lipoxygenase with its inhibitors by SPR technology correlating with molecular docking simulation.	Pubmed	0.01389	1	0.03481	0.4155	1	1	ALOX5
		Pubmed	18295335	Modulation of murine complement receptor type 2 (CR2/CD21) ectodomain shedding by its cytoplasmic domain.	Pubmed	0.01389	1	0.03481	0.4155	1	1	CR2
		Pubmed	19439978	NF-kappaB-dependent induction of cathelicidin-related antimicrobial peptide in murine mast cells by lipopolysaccharide.	Pubmed	0.01389	1	0.03481	0.4155	1	1	CAMP
		Pubmed	34076538	Prognostic significance of survivin expression in pediatric ewing sarcoma.	Pubmed	0.01389	1	0.03481	0.4155	1	1	BIRC5
		Pubmed	34497165	The Expression of Insulin-Like Growth Factor 2 Messenger RNA-Binding Protein 3 in Langerhans Cell Histiocytosis and Langerhans Cell Sarcoma.	Pubmed	0.01389	1	0.03481	0.4155	1	1	IGF2BP3
		Pubmed	14736728	Mutation of the glycosylated asparagine residue 286 in human CLN2 protein results in loss of enzymatic activity.	Pubmed	0.01389	1	0.03481	0.4155	1	1	TPP1
		Pubmed	17417640	Production of Ins(1,3,4,5)P4 mediated by the kinase Itpkb inhibits store-operated calcium channels and regulates B cell selection and activation.	Pubmed	0.01389	1	0.03481	0.4155	1	1	ITPKB
		Pubmed	16045796	Is neutrophil elastase the missing link between emphysema and fibrosis? Evidence from two mouse models.	Pubmed	0.01389	1	0.03481	0.4155	1	1	ELANE
		Pubmed	15094061	Elucidation of CPX-1 involvement in RANKL-induced osteoclastogenesis by a proteomics approach.	Pubmed	0.01389	1	0.03481	0.4155	1	1	CPXM1
		Pubmed	31600779	PAICS deficiency, a new defect of de novo purine synthesis resulting in multiple congenital anomalies and fatal outcome.	Pubmed	0.01389	1	0.03481	0.4155	1	1	PAICS
		Pubmed	15358276	Resistin/ADSF/FIZZ3 in obesity and diabetes.	Pubmed	0.01389	1	0.03481	0.4155	1	1	RETN
		Pubmed	4941467	Three syndromes produced by two mutant genes in the mouse. Clinical, pathological, and ultrastructural bases of tottering, leaner, and heterozygous mice.	Pubmed	0.01389	1	0.03481	0.4155	1	1	CACNA1A
		Pubmed	35906508	Stearoyl-CoA desaturase 1 as a therapeutic target for cancer: a focus on hepatocellular carcinoma.	Pubmed	0.01389	1	0.03481	0.4155	1	1	SCD
		Pubmed	31115040	Cognitive impairment in children with CACNA1A mutations.	Pubmed	0.01389	1	0.03481	0.4155	1	1	CACNA1A
		Pubmed	16275640	Arachidonic acid regulates the translocation of 5-lipoxygenase to the nuclear membranes in human neutrophils.	Pubmed	0.01389	1	0.03481	0.4155	1	1	ALOX5
		Pubmed	22124376	Mice with cardiac overexpression of peroxisome proliferator-activated receptor Œ≥ have impaired repolarization and spontaneous fatal ventricular arrhythmias.	Pubmed	0.01389	1	0.03481	0.4155	1	1	PPARG
		Pubmed	26313919	Transglutaminase 2--a novel inhibitor of adipogenesis.	Pubmed	0.01389	1	0.03481	0.4155	1	1	TGM2
		Pubmed	32174064	Associations of Plasma Neutrophil Gelatinase-associated Lipocalin, Anemia, and Renal Scarring in Children with Febrile Urinary Tract Infections.	Pubmed	0.01389	1	0.03481	0.4155	1	1	LCN2
		Pubmed	22100343	NAD(P)H oxidase-dependent intracellular and extracellular O2‚Ä¢- production in coronary arterial myocytes from CD38 knockout mice.	Pubmed	0.01389	1	0.03481	0.4155	1	1	CD38
		Pubmed	11508283	Effect of the Pro12Ala polymorphism of the PPAR-gamma2 gene on long-term weight change in Finnish non-diabetic subjects.	Pubmed	0.01389	1	0.03481	0.4155	1	1	PPARG
		Pubmed	22041445	[Effect of epidermal growth factor on the expression of matrix metalloproteinase-9 and the signalling pathways involved in the trophoblast cell line JEG-3].	Pubmed	0.01389	1	0.03481	0.4155	1	1	MMP9
		Pubmed	15251450	Abeta production as consequence of cellular death of a human neuroblastoma overexpressing APP.	Pubmed	0.01389	1	0.03481	0.4155	1	1	APP
		Pubmed	32188694	Mechanistic insights explain the transforming potential of the T507K substitution in the protein-tyrosine phosphatase SHP2.	Pubmed	0.01389	1	0.03481	0.4155	1	1	PTPN11
		Pubmed	7744878	Lactoferrin down-modulates the activity of the granulocyte macrophage colony-stimulating factor promoter in interleukin-1 beta-stimulated cells.	Pubmed	0.01389	1	0.03481	0.4155	1	1	LTF
		Pubmed	28334911	MERTK rs4374383 variant predicts incident nonalcoholic fatty liver disease and diabetes: role of mononuclear cell activation and adipokine response to dietary fat.	Pubmed	0.01389	1	0.03481	0.4155	1	1	MERTK
		Pubmed	19728795	Fyn kinase function in lipid utilization: a new upstream regulator of AMPK activity?	Pubmed	0.01389	1	0.03481	0.4155	1	1	FYN
		Pubmed	19040468	Diagnostic value of CD163 in cutaneous spindle cell lesions.	Pubmed	0.01389	1	0.03481	0.4155	1	1	CD163
		Pubmed	21115620	Neutrophil gelatinase-associated lipocalin in the diagnosis of type 1 cardio-renal syndrome in the general ward.	Pubmed	0.01389	1	0.03481	0.4155	1	1	LCN2
		Pubmed	11920505	Circulating 92-kilodalton matrix metalloproteinase (MMP-9) activity is enhanced in the euglobulin plasma fraction of head and neck squamous cell carcinoma.	Pubmed	0.01389	1	0.03481	0.4155	1	1	MMP9
		Pubmed	18329281	Differential regulation of the interferon induced gene ISG12A by serum from healthy and preeclamptic pregnancies.	Pubmed	0.01389	1	0.03481	0.4155	1	1	IFI27
		Pubmed	19655245	Increased expression of enolase alpha in human breast cancer confers tamoxifen resistance in human breast cancer cells.	Pubmed	0.01389	1	0.03481	0.4155	1	1	ENO1
		Pubmed	20032419	Differential expression of CD3zeta message and protein in tumor infiltrating lymphocytes from solid tumor specimens and malignant ascites from patients with ovarian carcinoma.	Pubmed	0.01389	1	0.03481	0.4155	1	1	CD247
		Pubmed	18271379	Analysis of the inflammatory process around endosseous dental implants and natural teeth: myeloperoxidase level and nitric oxide metabolism.	Pubmed	0.01389	1	0.03481	0.4155	1	1	MPO
		Pubmed	15251442	Secretion of long Abeta-related peptides processed at epsilon-cleavage site is dependent on the alpha-secretase pre-cutting.	Pubmed	0.01389	1	0.03481	0.4155	1	1	APP
		Pubmed	33668406	Promotion and Inhibition of Amyloid-Œ≤ Peptide Aggregation: Molecular Dynamics Studies.	Pubmed	0.01389	1	0.03481	0.4155	1	1	APP
		Pubmed	12861851	Matrix metalloproteinase-9 release from human leukocytes.	Pubmed	0.01389	1	0.03481	0.4155	1	1	MMP9
		Pubmed	21414103	Impairment of nitrergic system and delayed gastric emptying in low density lipoprotein receptor deficient female mice.	Pubmed	0.01389	1	0.03481	0.4155	1	1	LDLR
		Pubmed	28334946	Mutations affecting the transmembrane domain of the LDL receptor: impact of charged residues on the membrane insertion.	Pubmed	0.01389	1	0.03481	0.4155	1	1	LDLR
		Pubmed	17006453	Identification of a mammalian mitochondrial porphyrin transporter.	Pubmed	0.01389	1	0.03481	0.4155	1	1	ABCB6
		Pubmed	37132650	Thermodynamically Favorable Interactions between eIF4E Binding Domain of eIF4GI with Structured 5'-Untranslated Regions Drive Cap-Independent Translation of Selected mRNAs.	Pubmed	0.01389	1	0.03481	0.4155	1	1	EIF4G1
		Pubmed	37107689	Specific Deoxyceramide Species Correlate with Expression of Macular Telangiectasia Type 2 (MacTel2) in a SPTLC2 Carrier HSAN1 Family.	Pubmed	0.01389	1	0.03481	0.4155	1	1	SPTLC2
		Pubmed	23763549	Alleles of the LAN blood group system: molecular and serologic investigations.	Pubmed	0.01389	1	0.03481	0.4155	1	1	ABCB6
		Pubmed	32874003	Involvement of the toll-like receptors-2/nuclear factor-kappa B signaling pathway in atherosclerosis induced by high-fat diet and zymosan A in C57BL/6 mice.	Pubmed	0.01389	1	0.03481	0.4155	1	1	TLR2
		Pubmed	17804818	Preventing the degradation of mps1 at centrosomes is sufficient to cause centrosome reduplication in human cells.	Pubmed	0.01389	1	0.03481	0.4155	1	1	TTK
		Pubmed	19401386	PPARgamma regulates retinoic acid-mediated DC induction of Tregs.	Pubmed	0.01389	1	0.03481	0.4155	1	1	PPARG
		Pubmed	30514096	The association of serum and vitreous adropin concentrations with diabetic retinopathy.	Pubmed	0.01389	1	0.03481	0.4155	1	1	ENHO
		Pubmed	24205107	Non-essential role for TLR2 and its signaling adaptor Mal/TIRAP in preserving normal lung architecture in mice.	Pubmed	0.01389	1	0.03481	0.4155	1	1	TLR2
		Pubmed	16177113	Induction of keratinocyte migration via transactivation of the epidermal growth factor receptor by the antimicrobial peptide LL-37.	Pubmed	0.01389	1	0.03481	0.4155	1	1	CAMP
		Pubmed	187714	Identification of a cell-surface antigen selectively expressed on the natural killer cell.	Pubmed	0.01389	1	0.03481	0.4155	1	1	KLRB1
		Pubmed	24219755	Glucocerebrosidase mutations and the pathogenesis of Parkinson disease.	Pubmed	0.01389	1	0.03481	0.4155	1	1	GBA1
		Pubmed	8994190	Characterization of structural and functional properties of human 17 beta-hydroxysteroid dehydrogenase type 1 using recombinant enzymes and site-directed mutagenesis.	Pubmed	0.01389	1	0.03481	0.4155	1	1	HSD17B1
		Pubmed	28877954	Suppression of Toll-like receptor 2-mediated proinflammatory responses by Mycobacterium tuberculosis protein Rv3529c.	Pubmed	0.01389	1	0.03481	0.4155	1	1	TLR2
		Pubmed	17574455	Simvastatin attenuates the activity of matrix metalloprotease-9 in aneurysmal aortic tissue.	Pubmed	0.01389	1	0.03481	0.4155	1	1	MMP9
		Pubmed	20634487	Short communication: PPAR gamma mediates a direct antiangiogenic effect of omega 3-PUFAs in proliferative retinopathy.	Pubmed	0.01389	1	0.03481	0.4155	1	1	PPARG
		Pubmed	16540462	Molecular pharmacological phenotyping of EBI2. An orphan seven-transmembrane receptor with constitutive activity.	Pubmed	0.01389	1	0.03481	0.4155	1	1	GPR183
		Pubmed	19596789	The tumor suppressor functions of p27(kip1) include control of the mesenchymal/amoeboid transition.	Pubmed	0.01389	1	0.03481	0.4155	1	1	CDKN1B
		Pubmed	24748187	Meta-analysis of myeloperoxidase gene polymorphism and coronary artery disease susceptibility.	Pubmed	0.01389	1	0.03481	0.4155	1	1	MPO
		Pubmed	27180947	The Association between Serum 25-Hydroxy Vitamin D Level and Urine Cathelicidin in Children with a Urinary Tract Infection.	Pubmed	0.01389	1	0.03481	0.4155	1	1	CAMP
		Pubmed	23474756	Aberrant Mer receptor tyrosine kinase expression contributes to leukemogenesis in acute myeloid leukemia.	Pubmed	0.01389	1	0.03481	0.4155	1	1	MERTK
		Pubmed	20129923	Inhibitory peptides of the sulfotransferase domain of the heparan sulfate enzyme, N-deacetylase-N-sulfotransferase-1.	Pubmed	0.01389	1	0.03481	0.4155	1	1	NDST1
		Pubmed	31213573	Allicin alleviates lead-induced hematopoietic stem cell aging by up-regulating PKM2.	Pubmed	0.01389	1	0.03481	0.4155	1	1	PKM
		Pubmed	36592223	CACNA1A-Related Channelopathies: Clinical Manifestations and Treatment Options.	Pubmed	0.01389	1	0.03481	0.4155	1	1	CACNA1A
		Pubmed	27238785	[Not Available].	Pubmed	0.01389	1	0.03481	0.4155	1	1	PPARG
		Pubmed	20032470	De novo lipogenesis and stearoyl-CoA desaturase are coordinately regulated in the human adipocyte and protect against palmitate-induced cell injury.	Pubmed	0.01389	1	0.03481	0.4155	1	1	SCD
		Pubmed	18354231	Complement receptors 1 and 2 influence the immune environment in a B cell receptor-independent manner.	Pubmed	0.01389	1	0.03481	0.4155	1	1	CR2
		Pubmed	35510955	A preclinical model of peripheral T-cell lymphoma GATA3 reveals DNA damage response pathway vulnerability.	Pubmed	0.01389	1	0.03481	0.4155	1	1	GATA3
		Pubmed	18354224	TLR2 regulates gap junction intercellular communication in airway cells.	Pubmed	0.01389	1	0.03481	0.4155	1	1	TLR2
		Pubmed	23680637	Organic cation transporter 1 (OCT1/mOct1) is localized in the apical membrane of Caco-2 cell monolayers and enterocytes.	Pubmed	0.01389	1	0.03481	0.4155	1	1	SLC22A1
		Pubmed	28877935	Targeting Aberrant p70S6K Activation for Estrogen Receptor-Negative Breast Cancer Prevention.	Pubmed	0.01389	1	0.03481	0.4155	1	1	RPS6KB1
		Pubmed	34556050	LDLR gene polymorphism (rs688) affects susceptibility to cardiovascular disease in end-stage kidney disease patients.	Pubmed	0.01389	1	0.03481	0.4155	1	1	LDLR
		Pubmed	19015448	Expression of neutrophil gelatinase-associated lipocalin in nasal polyps.	Pubmed	0.01389	1	0.03481	0.4155	1	1	LCN2
		Pubmed	20815724	CRISPLD2 variants including a C471T silent mutation may contribute to nonsyndromic cleft lip with or without cleft palate.	Pubmed	0.01389	1	0.03481	0.4155	1	1	CRISPLD2
		Pubmed	24905579	Clonal analysis of the T-cell response to in vivo expressed Mycobacterium tuberculosis protein Rv2034, using a CD154 expression based T-cell cloning method.	Pubmed	0.01389	1	0.03481	0.4155	1	1	CD40LG
		Pubmed	24905578	iPSC-derived neurons from GBA1-associated Parkinson's disease patients show autophagic defects and impaired calcium homeostasis.	Pubmed	0.01389	1	0.03481	0.4155	1	1	GBA1
		Pubmed	25171914	ADAM17 at the interface between inflammation and autoimmunity.	Pubmed	0.01389	1	0.03481	0.4155	1	1	ADAM17
		Pubmed	32418972	Resistin as a Biomarker for the Prediction of Left Atrial Substrate and Recurrence in Patients with Drug-Refractory Atrial Fibrillation Undergoing Catheter Ablation.	Pubmed	0.01389	1	0.03481	0.4155	1	1	RETN
		Pubmed	32247641	Potential role of full-length and nonfull-length progranulin in affecting aortic valve calcification.	Pubmed	0.01389	1	0.03481	0.4155	1	1	GRN
		Pubmed	25097247	Mutations in the zinc finger protein gene, ZNF469, contribute to the pathogenesis of keratoconus.	Pubmed	0.01389	1	0.03481	0.4155	1	1	ZNF469
		Pubmed	3267235	Human CD3-epsilon gene contains three miniexons and is transcribed from a non-TATA promoter.	Pubmed	0.01389	1	0.03481	0.4155	1	1	CD3E
		Pubmed	28070672	Opposing effects of progranulin deficiency on amyloid and tau pathologies via microglial TYROBP network.	Pubmed	0.01389	1	0.03481	0.4155	1	1	GRN
		Pubmed	15735717	Inactivation of TGF-beta signaling in hepatocytes results in an increased proliferative response after partial hepatectomy.	Pubmed	0.01389	1	0.03481	0.4155	1	1	TGFBR2
		Pubmed	22535745	Apolipoprotein A-I mimetic peptide inhibits atherosclerosis by altering plasma metabolites in hypercholesterolemia.	Pubmed	0.01389	1	0.03481	0.4155	1	1	LDLR
		Pubmed	23606520	Altered bone development and turnover in transgenic mice over-expressing lipocalin-2 in bone.	Pubmed	0.01389	1	0.03481	0.4155	1	1	LCN2
		Pubmed	17936561	FLT3 mutations confer enhanced proliferation and survival properties to multipotent progenitors in a murine model of chronic myelomonocytic leukemia.	Pubmed	0.01389	1	0.03481	0.4155	1	1	FLT3
		Pubmed	29222454	Stromal Versican Regulates Tumor Growth by Promoting Angiogenesis.	Pubmed	0.01389	1	0.03481	0.4155	1	1	VCAN
		Pubmed	17936557	Loss of TGFbeta signaling destabilizes homeostasis and promotes squamous cell carcinomas in stratified epithelia.	Pubmed	0.01389	1	0.03481	0.4155	1	1	TGFBR2
		Pubmed	10606257	Oral fluoropoyrimidines.	Pubmed	0.01389	1	0.03481	0.4155	1	1	DPYD
		Pubmed	16358218	Diversity and functional consequences of germline and somatic PTPN11 mutations in human disease.	Pubmed	0.01389	1	0.03481	0.4155	1	1	PTPN11
		Pubmed	20032817	Interaction of maternal peroxisome proliferator-activated receptor gamma2 Pro12Ala polymorphism with fetal sex affects maternal glycemic control during pregnancy.	Pubmed	0.01389	1	0.03481	0.4155	1	1	PPARG
		Pubmed	28780672	Defective splicing of the RB1 transcript is the dominant cause of retinoblastomas.	Pubmed	0.01389	1	0.03481	0.4155	1	1	RB1
		Pubmed	19425057	The association between mutations in the lysosomal protein glucocerebrosidase and parkinsonism.	Pubmed	0.01389	1	0.03481	0.4155	1	1	GBA1
		Pubmed	27815388	Loss of the Methyl-CpG-Binding Protein ZBTB4 Alters Mitotic Checkpoint, Increases Aneuploidy, and Promotes Tumorigenesis.	Pubmed	0.01389	1	0.03481	0.4155	1	1	ZBTB4
		Pubmed	19425054	An integrated humoral and cellular response is elicited in pancreatic cancer by alpha-enolase, a novel pancreatic ductal adenocarcinoma-associated antigen.	Pubmed	0.01389	1	0.03481	0.4155	1	1	ENO1
		Pubmed	19283512	Functional polymorphisms of matrix metallopeptidase-9 and risk of coronary artery disease in a Chinese population.	Pubmed	0.01389	1	0.03481	0.4155	1	1	MMP9
		Pubmed	27482816	Mouse model of pulmonary cavitary tuberculosis and expression of matrix metalloproteinase-9.	Pubmed	0.01389	1	0.03481	0.4155	1	1	MMP9
		Pubmed	33272573	Alzheimer's AŒ≤42 and AŒ≤40 form mixed oligomers with direct molecular interactions.	Pubmed	0.01389	1	0.03481	0.4155	1	1	APP
		Pubmed	21355047	Mutant huntingtin causes defective actin remodeling during stress: defining a new role for transglutaminase 2 in neurodegenerative disease.	Pubmed	0.01389	1	0.03481	0.4155	1	1	TGM2
		Pubmed	25337264	High expression of matrix metalloproteinase-9 indicates poor prognosis in human hilar cholangiocarcinoma.	Pubmed	0.01389	1	0.03481	0.4155	1	1	MMP9
		Pubmed	15735703	Survivin mediates resistance to antiandrogen therapy in prostate cancer.	Pubmed	0.01389	1	0.03481	0.4155	1	1	BIRC5
		Pubmed	22486320	Brittle cornea without clinically-evident extraocular findings in an adult harboring a novel homozygous ZNF469 mutation.	Pubmed	0.01389	1	0.03481	0.4155	1	1	ZNF469
		Pubmed	24665357	NOS1AP modulates intracellular Ca(2+) in cardiac myocytes and is up-regulated in dystrophic cardiomyopathy.	Pubmed	0.01389	1	0.03481	0.4155	1	1	NOS1AP
		Pubmed	21620482	The C(-1562)T polymorphism of matrix metalloproteinase-9 gene is associated with schizophrenia in China.	Pubmed	0.01389	1	0.03481	0.4155	1	1	MMP9
		Pubmed	4348279	Relation of chromosome 4 (linkage group 8) to murine leukemia virus-associated antigens of AKR mice.	Pubmed	0.01389	1	0.03481	0.4155	1	1	H6PD
		Pubmed	16177102	IL-16 is critical for Tropheryma whipplei replication in Whipple's disease.	Pubmed	0.01389	1	0.03481	0.4155	1	1	IL16
		Pubmed	17961506	Membrane raft actin deficiency and altered Ca2+-induced vesiculation in stomatin-deficient overhydrated hereditary stomatocytosis.	Pubmed	0.01389	1	0.03481	0.4155	1	1	STOM
		Pubmed	33115825	Translational Factor eIF4G1 Regulates Glucose Homeostasis and Pancreatic Œ≤-Cell Function.	Pubmed	0.01389	1	0.03481	0.4155	1	1	EIF4G1
		Pubmed	15299444	Structure of copper- and oxalate-substituted human lactoferrin at 2.0 A resolution.	Pubmed	0.01389	1	0.03481	0.4155	1	1	LTF
		Pubmed	28055005	Enhanced expression of Survivin has distinct roles in adipocyte homeostasis.	Pubmed	0.01389	1	0.03481	0.4155	1	1	BIRC5
		Pubmed	8886002	Familial Alzheimer's disease-linked mutations at Val717 of amyloid precursor protein are specific for the increased secretion of A beta 42(43).	Pubmed	0.01389	1	0.03481	0.4155	1	1	APP
		Pubmed	26797926	The nuclear melatonin receptor RORŒ± is a novel endogenous defender against myocardial ischemia/reperfusion injury.	Pubmed	0.01389	1	0.03481	0.4155	1	1	RORA
		Pubmed	30827239	Association of ATG7 Polymorphisms and Clear Cell Renal Cell Carcinoma Risk.	Pubmed	0.01389	1	0.03481	0.4155	1	1	ATG7
		Pubmed	22305633	IgM-phosphorylcholine autoantibodies and outcome in acute coronary syndromes.	Pubmed	0.01389	1	0.03481	0.4155	1	1	IGHM
		Pubmed	26748973	5'UTR +24T>C CR2 is not associated with nasopharyngeal carcinoma development in the North Region of Portugal.	Pubmed	0.01389	1	0.03481	0.4155	1	1	CR2
		Pubmed	17525640	Assessment of cell proliferation in benign, premalignant and malignant skin lesions.	Pubmed	0.01389	1	0.03481	0.4155	1	1	MKI67
		Pubmed	20673762	Intracerebroventricular delivery of glucocerebrosidase reduces substrates and increases lifespan in a mouse model of neuronopathic Gaucher disease.	Pubmed	0.01389	1	0.03481	0.4155	1	1	GBA1
		Pubmed	20056755	Neutrophil gelatinase-associated lipocalin and acute kidney injury after cardiac surgery: the effect of baseline renal function on diagnostic performance.	Pubmed	0.01389	1	0.03481	0.4155	1	1	LCN2
		Pubmed	29672867	Langerhans and inflammatory dendritic epidermal cells in atopic dermatitis are tolerized toward TLR2 activation.	Pubmed	0.01389	1	0.03481	0.4155	1	1	TLR2
		Pubmed	22511779	p27kip1 protein levels reflect a nexus of oncogenic signaling during cell transformation.	Pubmed	0.01389	1	0.03481	0.4155	1	1	CDKN1B
		Pubmed	27008623	The PHR proteins: intracellular signaling hubs in neuronal development and axon degeneration.	Pubmed	0.01389	1	0.03481	0.4155	1	1	MYCBP2
		Pubmed	24773532	The C-terminal threonine of AŒ≤43 nucleates toxic aggregation via structural and dynamical changes in monomers and protofibrils.	Pubmed	0.01389	1	0.03481	0.4155	1	1	APP
		Pubmed	18403780	Functional expression of GABAB receptors in airway epithelium.	Pubmed	0.01389	1	0.03481	0.4155	1	1	GABBR1
		Pubmed	17525638	Cell membrane reactivity of MIB-1 antibody to Ki67 in human tumors: fact or artifact?	Pubmed	0.01389	1	0.03481	0.4155	1	1	MKI67
		Pubmed	34149684	Arachidonic Acid Metabolism Controls Macrophage Alternative Activation Through Regulating Oxidative Phosphorylation in PPARŒ≥ Dependent Manner.	Pubmed	0.01389	1	0.03481	0.4155	1	1	PPARG
		Pubmed	32561075	Overexpression of FYN suppresses the epithelial-to-mesenchymal transition through down-regulating PI3K/AKT pathway in lung adenocarcinoma.	Pubmed	0.01389	1	0.03481	0.4155	1	1	FYN
		Pubmed	23812670	Ki67 measured after neoadjuvant chemotherapy for primary breast cancer.	Pubmed	0.01389	1	0.03481	0.4155	1	1	MKI67
		Pubmed	28574511	Signalome-wide RNAi screen identifies GBA1 as a positive mediator of autophagic cell death.	Pubmed	0.01389	1	0.03481	0.4155	1	1	GBA1
		Pubmed	22222482	Excess iodine and high-fat diet combination modulates lipid profile, thyroid hormone, and hepatic LDLr expression values in mice.	Pubmed	0.01389	1	0.03481	0.4155	1	1	LDLR
		Pubmed	27878894	Downregulation of B-myb promotes senescence via the ROS-mediated p53/p21 pathway, in vascular endothelial cells.	Pubmed	0.01389	1	0.03481	0.4155	1	1	MYBL2
		Pubmed	24773508	Neutrophils from allergic asthmatic patients produce and release metalloproteinase-9 upon direct exposure to allergens.	Pubmed	0.01389	1	0.03481	0.4155	1	1	MMP9
		Pubmed	28285124	Controllable Activation of Nanoscale Dynamics in a Disordered Protein Alters Binding Kinetics.	Pubmed	0.01389	1	0.03481	0.4155	1	1	NHERF1
		Pubmed	15324934	Cellular targets of anti-alpha-enolase autoantibodies of patients with autoimmune retinopathy.	Pubmed	0.01389	1	0.03481	0.4155	1	1	ENO1
		Pubmed	22935999	Amyloid-Œ≤ metabolism in Niemann-Pick C disease models and patients.	Pubmed	0.01389	1	0.03481	0.4155	1	1	APP
		Pubmed	30636640	PIWI-interacting RNA-36712 restrains breast cancer progression and chemoresistance by interaction with SEPW1 pseudogene SEPW1P RNA.	Pubmed	0.01389	1	0.03481	0.4155	1	1	SELENOW
		Pubmed	26274030	GATA3 immunohistochemistry expression in histologic subtypes of primary breast carcinoma and metastatic breast carcinoma cytology.	Pubmed	0.01389	1	0.03481	0.4155	1	1	GATA3
		Pubmed	24508653	High expression of sarcoplasmic/endoplasmic reticulum Ca(2+)-ATPase 2b blocks cell differentiation in human liposarcoma cells.	Pubmed	0.01389	1	0.03481	0.4155	1	1	ATP2A2
		Pubmed	22055939	Expression analysis of ADAM17 during mouse eye development.	Pubmed	0.01389	1	0.03481	0.4155	1	1	ADAM17
		Pubmed	33140857	CDKN1B mutation and copy number variation are associated with tumor aggressiveness in luminal breast cancer.	Pubmed	0.01389	1	0.03481	0.4155	1	1	CDKN1B
		Pubmed	23954219	Association between resistin +299A/A genotype and nonalcoholic fatty liver disease in Chinese patients with type 2 diabetes mellitus.	Pubmed	0.01389	1	0.03481	0.4155	1	1	RETN
		Pubmed	23954224	First functional analysis of a novel splicing mutation in the B3GALTL gene by an ex vivo approach in Tunisian patients with typical Peters plus syndrome.	Pubmed	0.01389	1	0.03481	0.4155	1	1	B3GLCT
		Pubmed	15902740	Syndecan-1 and E-cadherin expression in differentiated type of early gastric cancer.	Pubmed	0.01389	1	0.03481	0.4155	1	1	SDC1
		Pubmed	25327883	Gene therapy in heart failure. SERCA2a as a therapeutic target.	Pubmed	0.01389	1	0.03481	0.4155	1	1	ATP2A2
		Pubmed	35217376	Evaluation of the effects of natural isoquinoline alkaloids on low density lipoprotein receptor (LDLR) and proprotein convertase subtilisin/kexin type 9 (PCSK9) in hepatocytes, as new potential hypocholesterolemic agents.	Pubmed	0.01389	1	0.03481	0.4155	1	1	LDLR
		Pubmed	8876648	The three-dimensional structure of mammalian ribonucleotide reductase protein R2 reveals a more-accessible iron-radical site than Escherichia coli R2.	Pubmed	0.01389	1	0.03481	0.4155	1	1	RRM2
		Pubmed	27590585	Distinctions between dynamic characteristics of the single EG5 motor protein along neural vs. cancerous microtubules.	Pubmed	0.01389	1	0.03481	0.4155	1	1	KIF11
		Pubmed	22886503	Pulmonary surfactant protein A and surfactant lipids upregulate IRAK-M, a negative regulator of TLR-mediated inflammation in human macrophages.	Pubmed	0.01389	1	0.03481	0.4155	1	1	IRAK3
		Pubmed	19631630	Influence of the Pro12Ala polymorphism of PPAR-gamma on age at onset and sRAGE levels in Alzheimer's disease.	Pubmed	0.01389	1	0.03481	0.4155	1	1	PPARG
		Pubmed	22569122	Quantitative analysis of topoisomerase II alpha and evaluation of its effects on cell proliferation and apoptosis in glioblastoma cancer stem cells.	Pubmed	0.01389	1	0.03481	0.4155	1	1	TOP2A
		Pubmed	33101282	Expression of TAM-R in Human Immune Cells and Unique Regulatory Function of MerTK in IL-10 Production by Tolerogenic DC.	Pubmed	0.01389	1	0.03481	0.4155	1	1	MERTK
		Pubmed	20502484	Lack of support for association between the KIF1B rs10492972[C] variant and multiple sclerosis.	Pubmed	0.01389	1	0.03481	0.4155	1	1	KIF1B
		Pubmed	16397868	Mouse imprinting defect mutations that model Angelman syndrome.	Pubmed	0.01389	1	0.03481	0.4155	1	1	SNRPN
		Pubmed	2111584	Mutation of the Alzheimer's disease amyloid gene in hereditary cerebral hemorrhage, Dutch type.	Pubmed	0.01389	1	0.03481	0.4155	1	1	APP
		Pubmed	19616027	N-terminal negatively charged residues in CD3varepsilon chains as a phylogenetically conserved trait potentially yielding isoforms with different isoelectric points: analysis of human CD3varepsilon chains.	Pubmed	0.01389	1	0.03481	0.4155	1	1	CD3E
		Pubmed	26024773	ENO1 promotes tumor proliferation and cell adhesion mediated drug resistance (CAM-DR) in Non-Hodgkin's Lymphomas.	Pubmed	0.01389	1	0.03481	0.4155	1	1	ENO1
		Pubmed	25978602	Systems biology approach reveals possible evolutionarily conserved moonlighting functions for enolase.	Pubmed	0.01389	1	0.03481	0.4155	1	1	ENO1
		Pubmed	35833075	Genetic Polymorphism of E2F1 Influences Susceptibility to Ovarian Cancer in a Chinese Population.	Pubmed	0.01389	1	0.03481	0.4155	1	1	E2F1
		Pubmed	25014991	IMP3 signatures of fallopian tube: a risk for pelvic serous cancers.	Pubmed	0.01389	1	0.03481	0.4155	1	1	IGF2BP3
		Pubmed	14976186	Unique and selective effects of five Ets family members, Elf3, Ets1, Ets2, PEA3, and PU.1, on the promoter of the type II transforming growth factor-beta receptor gene.	Pubmed	0.01389	1	0.03481	0.4155	1	1	TGFBR2
		Pubmed	34135000	An AIB1 Isoform Alters Enhancer Access and Enables Progression of Early-Stage Triple-Negative Breast Cancer.	Pubmed	0.01389	1	0.03481	0.4155	1	1	NCOA3
		Pubmed	16079102	A comparison of the defective granulopoiesis in childhood cyclic neutropenia and in severe congenital neutropenia.	Pubmed	0.01389	1	0.03481	0.4155	1	1	ELANE
		Pubmed	5226314	[Inlays in the prosthetic rehabilitation of the periodontal patient].	Pubmed	0.01389	1	0.03481	0.4155	1	1	CLSPN
		Pubmed	16079116	Prevalence and severity of liver disease in patients with b thalassemia major. A single-institution fifteen-year experience.	Pubmed	0.01389	1	0.03481	0.4155	1	1	H6PD
		Pubmed	16079115	Two new glucose-6-phosphate dehydrogenase mutations causing chronic hemolysis.	Pubmed	0.01389	1	0.03481	0.4155	1	1	H6PD
		Pubmed	35461365	Leukotrienes promote stem cell self-renewal and chemoresistance in acute myeloid leukemia.	Pubmed	0.01389	1	0.03481	0.4155	1	1	ALOX5
		Pubmed	20840324	Transforming growth factor Œ≤-receptor II protein expression in benign prostatic hyperplasia is associated with prostate volume and inflammation.	Pubmed	0.01389	1	0.03481	0.4155	1	1	TGFBR2
		Pubmed	27589565	GATA3 expression correlates with poor prognosis and tumor-associated macrophage infiltration in peripheral T cell lymphoma.	Pubmed	0.01389	1	0.03481	0.4155	1	1	GATA3
		Pubmed	19885719	The porcine reproductive and respiratory syndrome virus requires trafficking through CD163-positive early endosomes, but not late endosomes, for productive infection.	Pubmed	0.01389	1	0.03481	0.4155	1	1	CD163
		Pubmed	21947917	Siderocalin Q83 exhibits differential slow dynamics upon ligand binding.	Pubmed	0.01389	1	0.03481	0.4155	1	1	LCN2
		Pubmed	31056253	The human Exonuclease-1 interactome and phosphorylation sites.	Pubmed	0.01389	1	0.03481	0.4155	1	1	EXO1
		Pubmed	9585534	Copper-binding amyloid precursor protein undergoes a site-specific fragmentation in the reduction of hydrogen peroxide.	Pubmed	0.01389	1	0.03481	0.4155	1	1	APP
		Pubmed	29535312	GATA3 zinc finger 2 mutations reprogram the breast cancer transcriptional network.	Pubmed	0.01389	1	0.03481	0.4155	1	1	GATA3
		Pubmed	25337230	Diagnostic value of survivin for malignant pleural effusion: a clinical study and meta-analysis.	Pubmed	0.01389	1	0.03481	0.4155	1	1	BIRC5
		Pubmed	23244658	Association of Toll-like receptor 2 gene polymorphisms with lung function in workers in swine operations.	Pubmed	0.01389	1	0.03481	0.4155	1	1	TLR2
		Pubmed	27516603	Spt4 selectively regulates the expression of C9orf72 sense and antisense mutant transcripts.	Pubmed	0.01389	1	0.03481	0.4155	1	1	SUPT4H1
		Pubmed	14722075	Crystal structure of the human RORalpha Ligand binding domain in complex with cholesterol sulfate at 2.2 A.	Pubmed	0.01389	1	0.03481	0.4155	1	1	RORA
		Pubmed	15784725	NK-dependent DC maturation is mediated by TNFalpha and IFNgamma released upon engagement of the NKp30 triggering receptor.	Pubmed	0.01389	1	0.03481	0.4155	1	1	NCR3
		Pubmed	25964054	BubR1 kinase: protection against aneuploidy and premature aging.	Pubmed	0.01389	1	0.03481	0.4155	1	1	BUB1B
		Pubmed	37171956	Sequencing of 19,219 exomes identifies a low-frequency variant in FKBP5 promoter predisposing to high myopia in a Han Chinese population.	Pubmed	0.01389	1	0.03481	0.4155	1	1	FKBP5
		Pubmed	27815347	The First Scube3 Mutant Mouse Line with Pleiotropic Phenotypic Alterations.	Pubmed	0.01389	1	0.03481	0.4155	1	1	SCUBE3
		Pubmed	10728698	Identification of a human glioma-associated growth factor gene, granulin, using differential immuno-absorption.	Pubmed	0.01389	1	0.03481	0.4155	1	1	GRN
		Pubmed	27888296	Toll-like receptor 2 is increased in neurons in Parkinson's disease brain and may contribute to alpha-synuclein pathology.	Pubmed	0.01389	1	0.03481	0.4155	1	1	TLR2
		Pubmed	11342703	Association between the alpha(1a) calcium channel gene CACNA1A and idiopathic generalized epilepsy.	Pubmed	0.01389	1	0.03481	0.4155	1	1	CACNA1A
		Pubmed	33115854	Exosomal miRNA-19a and miRNA-614 Induced by Air Pollutants Promote Proinflammatory M1 Macrophage Polarization via Regulation of RORŒ± Expression in Human Respiratory Mucosal Microenvironment.	Pubmed	0.01389	1	0.03481	0.4155	1	1	RORA
		Pubmed	24954627	Network based analyses of gene expression profile of LCN2 overexpression in esophageal squamous cell carcinoma.	Pubmed	0.01389	1	0.03481	0.4155	1	1	LCN2
		Pubmed	18550663	Mouse hepatitis virus type 2 enters cells through a clathrin-mediated endocytic pathway independent of Eps15.	Pubmed	0.01389	1	0.03481	0.4155	1	1	EPS15
		Pubmed	23547785	Biochemistry and molecular biology of gelatinase B or matrix metalloproteinase-9 (MMP-9): the next decade.	Pubmed	0.01389	1	0.03481	0.4155	1	1	MMP9
		Pubmed	27840305	CREG protects from myocardial ischemia/reperfusion injury by regulating myocardial autophagy and apoptosis.	Pubmed	0.01389	1	0.03481	0.4155	1	1	CREG1
		Pubmed	19944559	Plasma matrix metalloproteinase-9 better predicts outcome than N-terminal protype-B natriuretic peptide in patients with systolic heart failure and a high prevalence of coronary artery disease.	Pubmed	0.01389	1	0.03481	0.4155	1	1	MMP9
		Pubmed	27815372	Female Mice With an XY Sex Chromosome Complement Develop Severe Angiotensin II-Induced Abdominal Aortic Aneurysms.	Pubmed	0.01389	1	0.03481	0.4155	1	1	LDLR
		Pubmed	16079141	Sequence determinants of enhanced amyloidogenicity of Alzheimer A{beta}42 peptide relative to A{beta}40.	Pubmed	0.01389	1	0.03481	0.4155	1	1	APP
		Pubmed	12401561	Cerebellar slice cultures from mice lacking the P/Q calcium channel: electroresponsiveness of Purkinje cells.	Pubmed	0.01389	1	0.03481	0.4155	1	1	CACNA1A
		Pubmed	20188555	Repo-man controls a protein phosphatase 1-dependent threshold for DNA damage checkpoint activation.	Pubmed	0.01389	1	0.03481	0.4155	1	1	CDCA2
		Pubmed	26347468	Association Between the Gene Polymorphisms of HDAC9 and the Risk of Atherosclerosis and Ischemic Stroke.	Pubmed	0.01389	1	0.03481	0.4155	1	1	HDAC9
		Pubmed	25156085	Soluble CD163 levels are elevated in cerebrospinal fluid and serum in people with Type 2 diabetes mellitus and are associated with impaired peripheral nerve function.	Pubmed	0.01389	1	0.03481	0.4155	1	1	CD163
		Pubmed	38288985	PKM2 is a Novel Osteoporosis-Associated Protein in Chinese.	Pubmed	0.01389	1	0.03481	0.4155	1	1	PKM
		Pubmed	2967464	Isolation of the gene coding for the alpha subunit of the human high affinity IgE receptor.	Pubmed	0.01389	1	0.03481	0.4155	1	1	FCER1A
		Pubmed	23547714	Evidence for the requirement of 14-3-3eta (YWHAH) in meiotic spindle assembly during mouse oocyte maturation.	Pubmed	0.01389	1	0.03481	0.4155	1	1	YWHAH
		Pubmed	23460268	Differential nuclear organization of translocation-prone genes in nonmalignant B cells from patients with t(14;16) as compared with t(4;14) or t(11;14) myeloma.	Pubmed	0.01389	1	0.03481	0.4155	1	1	MAF
		Pubmed	29550974	The pleiotropic roles of ADAM9 in the biology of solid tumors.	Pubmed	0.01389	1	0.03481	0.4155	1	1	ADAM9
		Pubmed	26372354	Polar Desolvation and Position 226 of Pancreatic and Neutrophil Elastases Are Crucial to their Affinity for the Kunitz-Type Inhibitors ShPI-1 and ShPI-1/K13L.	Pubmed	0.01389	1	0.03481	0.4155	1	1	ELANE
		Pubmed	21703230	Defective GATA-3 expression in Th2 LCR-deficient mice.	Pubmed	0.01389	1	0.03481	0.4155	1	1	GATA3
		Pubmed	7479941	Identification and characterization of an immunophilin expressed during the clonal expansion phase of adipocyte differentiation.	Pubmed	0.01389	1	0.03481	0.4155	1	1	FKBP5
		Pubmed	33149267	Activating JAK-mutations confer resistance to FLT3 kinase inhibitors in FLT3-ITD positive AML in vitro and in vivo.	Pubmed	0.01389	1	0.03481	0.4155	1	1	FLT3
		Pubmed	21898481	Shedding of syndecan-1 from human hepatocytes alters very low density lipoprotein clearance.	Pubmed	0.01389	1	0.03481	0.4155	1	1	SDC1
		Pubmed	24401760	Inositol trisphosphate 3-kinase B is increased in human Alzheimer brain and exacerbates mouse Alzheimer pathology.	Pubmed	0.01389	1	0.03481	0.4155	1	1	ITPKB
		Pubmed	21933390	Carbon-nanoparticle-triggered acute lung inflammation and its resolution are not altered in PPARŒ≥-defective (P465L) mice.	Pubmed	0.01389	1	0.03481	0.4155	1	1	PPARG
		Pubmed	17452329	Toward understanding the cationicity of defensins. Arg and Lys versus their noncoded analogs.	Pubmed	0.01389	1	0.03481	0.4155	1	1	DEFA1B
		Pubmed	21898485	Immunoglobulin M levels inversely correlate with CD40 ligand promoter methylation in patients with primary biliary cirrhosis.	Pubmed	0.01389	1	0.03481	0.4155	1	1	CD40LG
		Pubmed	30817938	GLAST (GLutamate and ASpartate Transporter) in human prefrontal cortex; interactome in healthy brains and the expression of GLAST in brains of chronic alcoholics.	Pubmed	0.01389	1	0.03481	0.4155	1	1	SLC1A3
		Pubmed	7877449	Increased fearfulness of Fyn tyrosine kinase deficient mice.	Pubmed	0.01389	1	0.03481	0.4155	1	1	FYN
		Pubmed	19015532	Molecular structural basis for polymorphism in Alzheimer's beta-amyloid fibrils.	Pubmed	0.01389	1	0.03481	0.4155	1	1	APP
		Pubmed	21703213	Matrix metalloproteinase-9 inhibition reduces inflammation and improves motility in murine models of postoperative ileus.	Pubmed	0.01389	1	0.03481	0.4155	1	1	MMP9
		Pubmed	24327474	Filamin A interacting protein 1-like inhibits WNT signaling and MMP expression to suppress cancer cell invasion and metastasis.	Pubmed	0.01389	1	0.03481	0.4155	1	1	FILIP1L
		Pubmed	18452193	Primary microcephaly with ASPM mutation shows simplified cortical gyration with antero-posterior gradient pre- and post-natally.	Pubmed	0.01389	1	0.03481	0.4155	1	1	ASPM
		Pubmed	10679103	Th cell-deficient mice control influenza virus infection more effectively than Th- and B cell-deficient mice: evidence for a Th-independent contribution by B cells to virus clearance.	Pubmed	0.01389	1	0.03481	0.4155	1	1	IGHM
		Pubmed	10679102	Decreased resistance of B cell-deficient mice to infection with Toxoplasma gondii despite unimpaired expression of IFN-gamma, TNF-alpha, and inducible nitric oxide synthase.	Pubmed	0.01389	1	0.03481	0.4155	1	1	IGHM
		Pubmed	38093179	Molecular mechanism and therapeutic potential of HDAC9 in intervertebral disc degeneration.	Pubmed	0.01389	1	0.03481	0.4155	1	1	HDAC9
		Pubmed	25024399	Diet-induced (epigenetic) changes in bone marrow augment atherosclerosis.	Pubmed	0.01389	1	0.03481	0.4155	1	1	LDLR
		Pubmed	29598905	The Accuracy of Serum Matrix Metalloproteinase-9 for Predicting Hemorrhagic Transformation After Acute Ischemic Stroke: A Systematic Review and Meta-Analysis.	Pubmed	0.01389	1	0.03481	0.4155	1	1	MMP9
		Pubmed	33859296	Ceramide kinase regulates TNF-Œ±-induced immune responses in human monocytic cells.	Pubmed	0.01389	1	0.03481	0.4155	1	1	CERK
		Pubmed	18946675	Survivin -31G/C promoter polymorphism and sporadic colorectal cancer.	Pubmed	0.01389	1	0.03481	0.4155	1	1	BIRC5
		Pubmed	19919557	Activation of cathepsin D by glycosaminoglycans.	Pubmed	0.01389	1	0.03481	0.4155	1	1	CTSD
		Pubmed	27082504	SLC22A1/OCT1 Genotype Affects O-desmethyltramadol Exposure in Newborn Infants.	Pubmed	0.01389	1	0.03481	0.4155	1	1	SLC22A1
		Pubmed	14663182	A beta 1-42 induces production of quinolinic acid by human macrophages and microglia.	Pubmed	0.01389	1	0.03481	0.4155	1	1	APP
		Pubmed	22545081	Knockdown of amyloid precursor protein in zebrafish causes defects in motor axon outgrowth.	Pubmed	0.01389	1	0.03481	0.4155	1	1	APP
		Pubmed	25024321	A mutation in the 5'-UTR of GRN gene associated with frontotemporal lobar degeneration: phenotypic variability and possible pathogenetic mechanisms.	Pubmed	0.01389	1	0.03481	0.4155	1	1	GRN
		Pubmed	26856684	Prostate cancer-derived cathelicidin-related antimicrobial peptide facilitates macrophage differentiation and polarization of immature myeloid progenitors to protumorigenic macrophages.	Pubmed	0.01389	1	0.03481	0.4155	1	1	CAMP
		Pubmed	7622456	Novel regulation of chondroitin sulfate glycosaminoglycan modification of amyloid precursor protein and its homologue, APLP2.	Pubmed	0.01389	1	0.03481	0.4155	1	1	APLP2
		Pubmed	33355372	Neochlorogenic acid enhances the antitumor effects of pingyangmycin via regulating TOP2A.	Pubmed	0.01389	1	0.03481	0.4155	1	1	TOP2A
		Pubmed	18452173	Assessment of NORE1A as a putative tumor suppressor in human neuroblastoma.	Pubmed	0.01389	1	0.03481	0.4155	1	1	RASSF5
		Pubmed	23508117	A genome-wide RNAi screen identifies proteins modulating aberrant FLT3-ITD signaling.	Pubmed	0.01389	1	0.03481	0.4155	1	1	FLT3
		Pubmed	27033599	Downregulation of HDAC9 inhibits cell proliferation and tumor formation by inducing cell cycle arrest in retinoblastoma.	Pubmed	0.01389	1	0.03481	0.4155	1	1	HDAC9
		Pubmed	18089324	A clinicopathologic study of p27(kip1) expression in renal allograft biopsy.	Pubmed	0.01389	1	0.03481	0.4155	1	1	CDKN1B
		Pubmed	21933382	Association of the GALNT2 gene polymorphisms and several environmental factors with serum lipid levels in the Mulao and Han populations.	Pubmed	0.01389	1	0.03481	0.4155	1	1	GALNT2
		Pubmed	37000707	Identification of Lipocalin 2 as a Potential Ferroptosis-related Gene in Ulcerative Colitis.	Pubmed	0.01389	1	0.03481	0.4155	1	1	LCN2
		Pubmed	11342696	SPG15, a new locus for autosomal recessive complicated HSP on chromosome 14q.	Pubmed	0.01389	1	0.03481	0.4155	1	1	ZFYVE26
		Pubmed	17633470	[Expression of survivin in colorectal adenoma and adenocarcinoma].	Pubmed	0.01389	1	0.03481	0.4155	1	1	BIRC5
		Pubmed	26000814	Mutations in the glucocerebrosidase gene are common in patients with Parkinson's disease from Eastern Canada.	Pubmed	0.01389	1	0.03481	0.4155	1	1	GBA1
		Pubmed	23954155	PPARŒ≥-mediated increase in glucose availability sustains chronic Brucella abortus infection in alternatively activated macrophages.	Pubmed	0.01389	1	0.03481	0.4155	1	1	PPARG
		Pubmed	27756439	Prognostic value of automated KI67 scoring in breast cancer: a centralised evaluation of 8088 patients from 10 study groups.	Pubmed	0.01389	1	0.03481	0.4155	1	1	MKI67
		Pubmed	31418948	Correlation of integrin alpha 7 with clinicopathological characteristics and survival profiles, as well as its regulatory role in cell proliferation, apoptosis, and stemness in non-small-cell lung cancer.	Pubmed	0.01389	1	0.03481	0.4155	1	1	ITGA7
		Pubmed	15383330	Syndecan-1 ectodomain regulates matrix-dependent signaling in human breast carcinoma cells.	Pubmed	0.01389	1	0.03481	0.4155	1	1	SDC1
		Pubmed	31140344	Urinary neutrophil gelatinase-associated lipocalin is associated with preeclampsia in a cohort of Turkish women.	Pubmed	0.01389	1	0.03481	0.4155	1	1	LCN2
		Pubmed	21703255	IL-16 rs11556218 gene polymorphism is associated with coronary artery disease in the Chinese Han population.	Pubmed	0.01389	1	0.03481	0.4155	1	1	IL16
		Pubmed	12714504	Association of CIB with GPIIb/IIIa during outside-in signaling is required for platelet spreading on fibrinogen.	Pubmed	0.01389	1	0.03481	0.4155	1	1	CIB1
		Pubmed	37709749	Germinal center output is sustained by HELLS-dependent DNA-methylation-maintenance in B cells.	Pubmed	0.01389	1	0.03481	0.4155	1	1	HELLS
		Pubmed	24352472	Hepatitis C virus stimulates low-density lipoprotein receptor expression to facilitate viral propagation.	Pubmed	0.01389	1	0.03481	0.4155	1	1	LDLR
		Pubmed	15804286	Complement receptors regulate lipopolysaccharide-induced T-cell stimulation.	Pubmed	0.01389	1	0.03481	0.4155	1	1	CR2
		Pubmed	15804288	Identification and characterization of a functional, alternatively spliced Toll-like receptor 7 (TLR7) and genomic disruption of TLR8 in chickens.	Pubmed	0.01389	1	0.03481	0.4155	1	1	TLR7
		Pubmed	22569063	Effects of beta-amyloid accumulation on neural function during encoding across the adult lifespan.	Pubmed	0.01389	1	0.03481	0.4155	1	1	APP
		Pubmed	27781415	Overexpression of SRC-3 promotes esophageal squamous cell carcinoma aggressiveness by enhancing cell growth and invasiveness.	Pubmed	0.01389	1	0.03481	0.4155	1	1	NCOA3
		Pubmed	21996941	Developmental study of tripeptidyl peptidase I activity in the mouse central nervous system and peripheral organs.	Pubmed	0.01389	1	0.03481	0.4155	1	1	TPP1
		Pubmed	25602518	Mutation spectrum of RB1 gene in unilateral retinoblastoma cases from Tunisia and correlations with clinical features.	Pubmed	0.01389	1	0.03481	0.4155	1	1	RB1
		Pubmed	37773705	Cathelicidin (LL-37) causes expression of inflammatory factors in coronary artery endothelial cells of Kawasaki disease by activating TLR4-NF-Œ∫B-NLRP3 signaling.	Pubmed	0.01389	1	0.03481	0.4155	1	1	CAMP
		Pubmed	11836319	Insulin resistance is attenuated in women with polycystic ovary syndrome with the Pro(12)Ala polymorphism in the PPARgamma gene.	Pubmed	0.01389	1	0.03481	0.4155	1	1	PPARG
		Pubmed	22016395	New families of carboxyl peptidases: serine-carboxyl peptidases and glutamic peptidases.	Pubmed	0.01389	1	0.03481	0.4155	1	1	TPP1
		Pubmed	21055975	Regulation of cytokine secretion in human CD127(+) LTi-like innate lymphoid cells by Toll-like receptor 2.	Pubmed	0.01389	1	0.03481	0.4155	1	1	TLR2
		Pubmed	16192641	Suppression of matrix metalloproteinase-9 by prostaglandin E(2) in peritoneal macrophage is associated with severity of endometriosis.	Pubmed	0.01389	1	0.03481	0.4155	1	1	MMP9
		Pubmed	15877285	A retinoid X receptor antagonist, HX531, improves leptin resistance without increasing plasma leptin level in KK-Ay mice under normal dietary conditions.	Pubmed	0.01389	1	0.03481	0.4155	1	1	PPARG
		Pubmed	17721930	Lack of supporting evidence for a genetic association of the FKBP5 polymorphism and response to antidepressant treatment.	Pubmed	0.01389	1	0.03481	0.4155	1	1	FKBP5
		Pubmed	1448092	Molecular cloning of cellular genes encoding retinoblastoma-associated proteins: identification of a gene with properties of the transcription factor E2F.	Pubmed	0.01389	1	0.03481	0.4155	1	1	E2F1
		Pubmed	30914454	Relationship between single nucleotide polymorphisms in the 3'UTR of amyloid precursor protein and risk of Alzheimer's disease and its mechanism.	Pubmed	0.01389	1	0.03481	0.4155	1	1	APP
		Pubmed	16177057	Cutting edge: TLR2-mediated proinflammatory cytokine and chemokine production by microglial cells in response to herpes simplex virus.	Pubmed	0.01389	1	0.03481	0.4155	1	1	TLR2
		Pubmed	16177061	Absence of leukotriene B4 receptor 1 confers resistance to airway hyperresponsiveness and Th2-type immune responses.	Pubmed	0.01389	1	0.03481	0.4155	1	1	LTB4R
		Pubmed	9135003	Structural organization of the human dihydropyrimidine dehydrogenase gene.	Pubmed	0.01389	1	0.03481	0.4155	1	1	DPYD
		Pubmed	10523518	Characterization of Dictyostelium discoideum cathepsin D.	Pubmed	0.01389	1	0.03481	0.4155	1	1	CTSD
		Pubmed	26156886	Association and Prognostic Significance of the Functional -1562C/T Polymorphism in the Promoter Region of MMP-9 in Turkish Patients with Gastric Cancer.	Pubmed	0.01389	1	0.03481	0.4155	1	1	MMP9
		Pubmed	11836316	Identification of the 49-kDa autoantigen associated with lymphocytic hypophysitis as alpha-enolase.	Pubmed	0.01389	1	0.03481	0.4155	1	1	ENO1
		Pubmed	18413157	The kidney expression of matrix metalloproteinase-9 in the diabetic nephropathy of Kkay mice.	Pubmed	0.01389	1	0.03481	0.4155	1	1	MMP9
		Pubmed	10053012	Evidence for a rare prostate cancer-susceptibility locus at chromosome 1p36.	Pubmed	0.01389	1	0.03481	0.4155	1	1	EPHB2
		Pubmed	23680521	WAVE1 gene silencing via RNA interference reduces ovarian cancer cell invasion, migration and proliferation.	Pubmed	0.01389	1	0.03481	0.4155	1	1	WASF1
		Pubmed	16491081	FACS-array profiling of striatal projection neuron subtypes in juvenile and adult mouse brains.	Pubmed	0.01389	1	0.03481	0.4155	1	1	EBF1
		Pubmed	35740916	Relevance of A Disintegrin and Metalloproteinase Domain-Containing (ADAM)9 Protein Expression to Bladder Cancer Malignancy.	Pubmed	0.01389	1	0.03481	0.4155	1	1	ADAM9
		Pubmed	26538068	Herpesvirus orthologues of CD200 bind host CD200R but not related activating receptors.	Pubmed	0.01389	1	0.03481	0.4155	1	1	CD200R1
		Pubmed	27864310	Low TLR7 gene expression in atherosclerotic plaques is associated with major adverse cardio- and cerebrovascular events.	Pubmed	0.01389	1	0.03481	0.4155	1	1	TLR7
		Pubmed	20599473	Deposition of lactoferrin in fibrillar-type senile plaques in the brains of transgenic mouse models of Alzheimer's disease.	Pubmed	0.01389	1	0.03481	0.4155	1	1	LTF
		Pubmed	7730339	The gene structure and organization of mouse PG-M, a large chondroitin sulfate proteoglycan. Genomic background for the generation of multiple PG-M transcripts.	Pubmed	0.01389	1	0.03481	0.4155	1	1	VCAN
		Pubmed	17804714	Genetic screening reveals an essential role of p27kip1 in restriction of breast cancer progression.	Pubmed	0.01389	1	0.03481	0.4155	1	1	CDKN1B
		Pubmed	12895507	Beta-amyloid modulates tyrosine kinase B receptor expression in SHSY5Y neuroblastoma cells: influence of the antioxidant melatonin.	Pubmed	0.01389	1	0.03481	0.4155	1	1	APP
		Pubmed	11572959	Neural roles for heme oxygenase: contrasts to nitric oxide synthase.	Pubmed	0.01389	1	0.03481	0.4155	1	1	HMOX2
		Pubmed	34389613	Clonally expanded, GPR15-expressing pathogenic effector TH2 cells are associated with eosinophilic esophagitis.	Pubmed	0.01389	1	0.03481	0.4155	1	1	GPR15
		Pubmed	20404004	Learning discloses abnormal structural and functional plasticity at hippocampal synapses in the APP23 mouse model of Alzheimer's disease.	Pubmed	0.01389	1	0.03481	0.4155	1	1	APP
		Pubmed	11053433	Transcriptional regulation of apolipoprotein C-III gene expression by the orphan nuclear receptor RORalpha.	Pubmed	0.01389	1	0.03481	0.4155	1	1	RORA
		Pubmed	38166679	Associations of MMP9 polymorphism with the risk of severe pneumonia in a Southern Chinese children population.	Pubmed	0.01389	1	0.03481	0.4155	1	1	MMP9
		Pubmed	17804741	Retinoblastoma deficiency increases chemosensitivity in lung cancer.	Pubmed	0.01389	1	0.03481	0.4155	1	1	RB1
		Pubmed	15530662	Upregulation of amyloid precursor protein isoforms containing Kunitz protease inhibitor in dementia with Lewy bodies.	Pubmed	0.01389	1	0.03481	0.4155	1	1	APP
		Pubmed	23474850	Hypersensitivity of the hippocampal CA3 region to stress-induced neurodegeneration and amyloidogenesis in a rat model of surgical menopause.	Pubmed	0.01389	1	0.03481	0.4155	1	1	APP
		Pubmed	15637349	PPARgamma-mediated insulin sensitization: the importance of fat versus muscle.	Pubmed	0.01389	1	0.03481	0.4155	1	1	PPARG
		Pubmed	32888954	Neutrophils Enhance Cutaneous Vascular Dilation and Permeability to Aggravate Psoriasis by Releasing Matrix Metallopeptidase 9.	Pubmed	0.01389	1	0.03481	0.4155	1	1	MMP9
		Pubmed	24024498	Tonsil surface epithelium is ideal for monitoring Ki-67 immunohistochemical staining.	Pubmed	0.01389	1	0.03481	0.4155	1	1	MKI67
		Pubmed	16021908	Sequence analysis of the 5'-flanking regions of human dihydropyrimidine dehydrogenase gene: identification of a new polymorphism related with effects of 5-fluorouracil.	Pubmed	0.01389	1	0.03481	0.4155	1	1	DPYD
		Pubmed	21575994	CCR4 contributes to the pathogenesis of experimental autoimmune encephalomyelitis by regulating inflammatory macrophage function.	Pubmed	0.01389	1	0.03481	0.4155	1	1	CCR4
		Pubmed	21908433	Loss of the wild-type allele contributes to myeloid expansion and disease aggressiveness in FLT3/ITD knockin mice.	Pubmed	0.01389	1	0.03481	0.4155	1	1	FLT3
		Pubmed	36709135	[The expressional characteristics and diagnostic values of TRBC1 in mature T-cell lymphoma].	Pubmed	0.01389	1	0.03481	0.4155	1	1	TRBC1
		Pubmed	37964239	Correlation and influencing factors analysis of colorectal polyps with Helicobacter pylori Infection and p-S6K1 expression.	Pubmed	0.01389	1	0.03481	0.4155	1	1	RPS6KB1
		Pubmed	33296655	Heterogeneous Escape from X Chromosome Inactivation Results in Sex Differences in Type I IFN Responses at the Single Human pDC Level.	Pubmed	0.01389	1	0.03481	0.4155	1	1	TLR7
		Pubmed	23836795	Enhanced efferocytosis of apoptotic cardiomyocytes through myeloid-epithelial-reproductive tyrosine kinase links acute inflammation resolution to cardiac repair after infarction.	Pubmed	0.01389	1	0.03481	0.4155	1	1	MERTK
		Pubmed	20599279	Specific and efficient anti-AŒ≤42 antibodies induced by sixteen tandem repeats of AŒ≤9.	Pubmed	0.01389	1	0.03481	0.4155	1	1	APP
		Pubmed	32233106	Overlapping phenotypes between SHORT and Noonan syndromes in patients with PTPN11 pathogenic variants.	Pubmed	0.01389	1	0.03481	0.4155	1	1	PTPN11
		Pubmed	21561349	A hemoglobin variant associated with neonatal cyanosis and anemia.	Pubmed	0.01389	1	0.03481	0.4155	1	1	HBG2
		Pubmed	35749365	A ferroptosis defense mechanism mediated by glycerol-3-phosphate dehydrogenase 2 in mitochondria.	Pubmed	0.01389	1	0.03481	0.4155	1	1	GPD2
		Pubmed	32888937	The potential utility of GATA binding protein 3 for diagnosis of malignant pleural mesotheliomas.	Pubmed	0.01389	1	0.03481	0.4155	1	1	GATA3
		Pubmed	35979754	Overexpression of kif11 is a poor prognostic factor in clear cell renal cell carcinoma.	Pubmed	0.01389	1	0.03481	0.4155	1	1	KIF11
		Pubmed	25362349	GALNT2 suppresses malignant phenotypes through IGF-1 receptor and predicts favorable prognosis in neuroblastoma.	Pubmed	0.01389	1	0.03481	0.4155	1	1	GALNT2
		Pubmed	22476877	Discrete phosphorylated retinoblastoma protein isoform expression in mouse tooth development.	Pubmed	0.01389	1	0.03481	0.4155	1	1	RB1
		Pubmed	17070807	Functional characterization of the promoter for the mouse SPTLC2 gene, which encodes subunit 2 of serine palmitoyltransferase.	Pubmed	0.01389	1	0.03481	0.4155	1	1	SPTLC2
		Pubmed	28550400	Association study of CD154 polymorphisms and serum CD154 level with systemic lupus erythematous in Chinese population.	Pubmed	0.01389	1	0.03481	0.4155	1	1	CD40LG
		Pubmed	28069584	Role of norepinephrine in AŒ≤-related neurotoxicity: dual interactions with Tyr10 and SNK(26-28) of AŒ≤.	Pubmed	0.01389	1	0.03481	0.4155	1	1	APP
		Pubmed	33585848	Dynamic change of MMP-9 in diabetic stroke visualized by optical imaging and treated with CD28 superagonist.	Pubmed	0.01389	1	0.03481	0.4155	1	1	MMP9
		Pubmed	9370921	p56lck is not essential for the T-cell response to allo-MHC antigens.	Pubmed	0.01389	1	0.03481	0.4155	1	1	LCK
		Pubmed	31022961	FKBP5 rs4713916: A Potential Genetic Predictor of Interindividual Different Response to Inhaled Corticosteroids in Patients with Chronic Obstructive Pulmonary Disease in a Real-Life Setting.	Pubmed	0.01389	1	0.03481	0.4155	1	1	FKBP5
		Pubmed	38925462	ephrin-B2 promotes nociceptive plasticity and hyperalgesic priming through EphB2-MNK-eIF4E signaling in both mice and humans.	Pubmed	0.01389	1	0.03481	0.4155	1	1	EPHB2
		Pubmed	18187694	A genetic variation in inositol polyphosphate 4 phosphatase a enhances susceptibility to asthma.	Pubmed	0.01389	1	0.03481	0.4155	1	1	INPP4A
		Pubmed	8152792	Partial inactivation of the RB product in a family with incomplete penetrance of familial retinoblastoma and benign retinal tumors.	Pubmed	0.01389	1	0.03481	0.4155	1	1	RB1
		Pubmed	11958860	The amyloid-beta peptide binds to cyclin B1 and increases human cyclin-dependent kinase-1 activity.	Pubmed	0.01389	1	0.03481	0.4155	1	1	APP
		Pubmed	27189492	Growth arrest specific gene 7 is associated with schizophrenia and regulates neuronal migration and morphogenesis.	Pubmed	0.01389	1	0.03481	0.4155	1	1	GAS7
		Pubmed	19258429	Tolfenamic acid enhances pancreatic cancer cell and tumor response to radiation therapy by inhibiting survivin protein expression.	Pubmed	0.01389	1	0.03481	0.4155	1	1	BIRC5
		Pubmed	23401991	[Review of methods for determination of dihydropyrimidine dehydrogenase and possible application in screening previous chemotheraphy with 5-fluorouracil].	Pubmed	0.01389	1	0.03481	0.4155	1	1	DPYD
		Pubmed	26323500	Human neutrophil peptide-1 decreases during ageing in selected Mexican population.	Pubmed	0.01389	1	0.03481	0.4155	1	1	DEFA1
		Pubmed	28334607	The SARM1 Toll/Interleukin-1 Receptor Domain Possesses Intrinsic NAD+ Cleavage Activity that Promotes Pathological Axonal Degeneration.	Pubmed	0.01389	1	0.03481	0.4155	1	1	SARM1
		Pubmed	28069522	Myeloperoxidase-mediated protein lysine oxidation generates 2-aminoadipic acid and lysine nitrile in vivo.	Pubmed	0.01389	1	0.03481	0.4155	1	1	MPO
		Pubmed	22584804	The role of a mineralocorticoid receptor gene functional polymorphism in the symptom dimensions of persistent ADHD.	Pubmed	0.01389	1	0.03481	0.4155	1	1	NR3C2
		Pubmed	18800073	The IL-10R1 S138G loss-of-function allele and ulcerative colitis.	Pubmed	0.01389	1	0.03481	0.4155	1	1	IL10RA
		Pubmed	18838661	Progranulin variability has no major role in Parkinson disease genetic etiology.	Pubmed	0.01389	1	0.03481	0.4155	1	1	GRN
		Pubmed	18006945	Evaluation of the association with cervical cancer of polymorphisms in syndecan-1, a heparan sulfate proteoglycan involved with viral cell entry.	Pubmed	0.01389	1	0.03481	0.4155	1	1	SDC1
		Pubmed	21811020	Neuroprotective effects of a specific multi-nutrient intervention against AŒ≤42-induced toxicity in rats.	Pubmed	0.01389	1	0.03481	0.4155	1	1	APP
		Pubmed	39103558	Oligodendrocytes produce amyloid-Œ≤ and contribute to plaque formation alongside neurons in Alzheimer's disease model mice.	Pubmed	0.01389	1	0.03481	0.4155	1	1	APP
		Pubmed	34160104	Pyruvate kinase M2 mediates fibroblast proliferation to promote tubular epithelial cell survival in acute kidney injury.	Pubmed	0.01389	1	0.03481	0.4155	1	1	PKM
		Pubmed	21849685	The CD6 multiple sclerosis susceptibility allele is associated with alterations in CD4+ T cell proliferation.	Pubmed	0.01389	1	0.03481	0.4155	1	1	CD6
		Pubmed	31095924	Protective effects on age-related macular degeneration by activated autophagy induced by amyloid-Œ≤ in retinal pigment epithelial cells.	Pubmed	0.01389	1	0.03481	0.4155	1	1	APP
		Pubmed	19474189	S6 kinase 1 knockout inhibits uninephrectomy- or diabetes-induced renal hypertrophy.	Pubmed	0.01389	1	0.03481	0.4155	1	1	RPS6KB1
		Pubmed	19474188	Steroidogenic acute regulatory-related lipid transfer domain protein 5 localization and regulation in renal tubules.	Pubmed	0.01389	1	0.03481	0.4155	1	1	STARD5
		Pubmed	25195708	Prognostic classification of thyroid follicular cell tumors using Ki-67 labeling index: risk stratification of thyroid follicular cell carcinomas.	Pubmed	0.01389	1	0.03481	0.4155	1	1	MKI67
		Pubmed	20017138	Core 2 N-acetylglucosaminyltransferase-1 expression induces aggressive potential of testicular germ cell tumor.	Pubmed	0.01389	1	0.03481	0.4155	1	1	GCNT1
		Pubmed	25411978	PKM2 gene regulates the behavior of pancreatic cancer cells via mitogen-activated protein kinase pathways.	Pubmed	0.01389	1	0.03481	0.4155	1	1	PKM
		Pubmed	30622138	Milk biosynthesis requires the Golgi cation exchanger TMEM165.	Pubmed	0.01389	1	0.03481	0.4155	1	1	TMEM165
		Pubmed	37748675	Astrocyte lipocalin-2 modestly effects disease severity in a mouse model of multiple sclerosis while reducing mature oligodendrocyte protein and mRNA expression.	Pubmed	0.01389	1	0.03481	0.4155	1	1	LCN2
		Pubmed	20683212	Acyclovir or AŒ≤42 peptides attenuate HSV-1-induced miRNA-146a levels in human primary brain cells.	Pubmed	0.01389	1	0.03481	0.4155	1	1	APP
		Pubmed	25846753	Targeting Toll-like receptor 2 inhibits growth of head and neck squamous cell carcinoma.	Pubmed	0.01389	1	0.03481	0.4155	1	1	TLR2
		Pubmed	7500045	Physical dissociation of the TCR-CD3 complex accompanies receptor ligation.	Pubmed	0.01389	1	0.03481	0.4155	1	1	CD3E
		Pubmed	24498869	FLT3-ITD mutation in relation to FLT3 expression in pediatric AML: a prospective study from India.	Pubmed	0.01389	1	0.03481	0.4155	1	1	FLT3
		Pubmed	31771905	The expression of versican and its role in pancreatic neuroendocrine tumors.	Pubmed	0.01389	1	0.03481	0.4155	1	1	VCAN
		Pubmed	14576056	BUBR1 deficiency results in abnormal megakaryopoiesis.	Pubmed	0.01389	1	0.03481	0.4155	1	1	BUB1B
		Pubmed	26748859	Induction of autoimmune gastritis by neonatal thymectomy requires autoantibodies and is prevented by anti-FcŒ≥R antibodies.	Pubmed	0.01389	1	0.03481	0.4155	1	1	IGHM
		Pubmed	31707346	Gegen Qinlian Decoction Downregulates the TLR7 Signalling Pathway to Control Influenza A Virus Infection.	Pubmed	0.01389	1	0.03481	0.4155	1	1	TLR7
		Pubmed	18006915	Common genetic variation in GATA-binding protein 3 and differential susceptibility to breast cancer by estrogen receptor alpha tumor status.	Pubmed	0.01389	1	0.03481	0.4155	1	1	GATA3
		Pubmed	20624901	Dissecting the role of MPS1 in chromosome biorientation and the spindle checkpoint through the small molecule inhibitor reversine.	Pubmed	0.01389	1	0.03481	0.4155	1	1	TTK
		Pubmed	19787275	1,1-Bis(3'-indolyl)-1-(p-bromophenyl)methane and related compounds repress survivin and decrease gamma-radiation-induced survivin in colon and pancreatic cancer cells.	Pubmed	0.01389	1	0.03481	0.4155	1	1	BIRC5
		Pubmed	18765284	Wheat germ cell-free translation, purification, and assembly of a functional human stearoyl-CoA desaturase complex.	Pubmed	0.01389	1	0.03481	0.4155	1	1	SCD
		Pubmed	24401936	Leopard syndrome: a report of five cases from one family in two generations.	Pubmed	0.01389	1	0.03481	0.4155	1	1	PTPN11
		Pubmed	19861680	The small 11 kDa nonstructural protein of human parvovirus B19 plays a key role in inducing apoptosis during B19 virus infection of primary erythroid progenitor cells.	Pubmed	0.01389	1	0.03481	0.4155	1	1	CASP10
		Pubmed	19631509	Functional expression of the alpha 2-macroglobulin receptor CD91 in salivary gland epithelial cells.	Pubmed	0.01389	1	0.03481	0.4155	1	1	LRP1
		Pubmed	20223449	Is laminin gamma-1 a candidate gene for advanced pelvic organ prolapse?	Pubmed	0.01389	1	0.03481	0.4155	1	1	LAMC1
		Pubmed	19391166	E2F1 transcription is induced by genotoxic stress through ATM/ATR activation.	Pubmed	0.01389	1	0.03481	0.4155	1	1	E2F1
		Pubmed	18466756	Kinetic evidence for rapid oxidation of (-)-epicatechin by human myeloperoxidase.	Pubmed	0.01389	1	0.03481	0.4155	1	1	MPO
		Pubmed	12714588	Impaired trafficking and activation of tumor necrosis factor-alpha-converting enzyme in cell mutants defective in protein ectodomain shedding.	Pubmed	0.01389	1	0.03481	0.4155	1	1	ADAM17
		Pubmed	12714582	Activation-induced PPARgamma expression sensitizes primary human T cells toward apoptosis.	Pubmed	0.01389	1	0.03481	0.4155	1	1	PPARG
		Pubmed	26577033	Development of a highly resolutive method, using a double quadruplex tetra-primer-ARMS-PCR coupled with capillary electrophoresis to study CD40LG polymorphisms.	Pubmed	0.01389	1	0.03481	0.4155	1	1	CD40LG
		Pubmed	30048968	High Fat Diet Upregulates Fatty Acid Oxidation and Ketogenesis via Intervention of PPAR-Œ≥.	Pubmed	0.01389	1	0.03481	0.4155	1	1	PPARG
		Pubmed	23954108	Population-based analysis of Alzheimer's disease risk alleles implicates genetic interactions.	Pubmed	0.01389	1	0.03481	0.4155	1	1	MS4A4E
		Pubmed	15104289	Detection of mutations in the cDNA of the proliferation marker Ki-67 protein in four tumor cell lines.	Pubmed	0.01389	1	0.03481	0.4155	1	1	MKI67
		Pubmed	35461228	BIRC5 regulates inflammatory tumor microenvironment-induced aggravation of penile cancer development in vitro and in vivo.	Pubmed	0.01389	1	0.03481	0.4155	1	1	BIRC5
		Pubmed	17080223	Platelet-induced growth of human fibroblasts is associated with an increased expression of 5-lipoxygenase.	Pubmed	0.01389	1	0.03481	0.4155	1	1	ALOX5
		Pubmed	33859315	Chd8 regulates X chromosome inactivation in mouse through fine-tuning control of Xist expression.	Pubmed	0.01389	1	0.03481	0.4155	1	1	CHD8
		Pubmed	23171141	Positive association between rs10918859 of the NOS1AP gene and coronary heart disease in male Han Chinese.	Pubmed	0.01389	1	0.03481	0.4155	1	1	NOS1AP
		Pubmed	26024894	Airway epithelial cell PPARŒ≥ modulates cigarette smoke-induced chemokine expression and emphysema susceptibility in mice.	Pubmed	0.01389	1	0.03481	0.4155	1	1	PPARG
		Pubmed	9321907	High glucose stimulates expression of p27Kip1 in cultured mouse mesangial cells: relationship to hypertrophy.	Pubmed	0.01389	1	0.03481	0.4155	1	1	CDKN1B
		Pubmed	18442792	Inhibitory effects of parthenolide on antigen-induced microtubule formation and degranulation in mast cells.	Pubmed	0.01389	1	0.03481	0.4155	1	1	FYN
		Pubmed	22246506	ABCB6 is dispensable for erythropoiesis and specifies the new blood group system Langereis.	Pubmed	0.01389	1	0.03481	0.4155	1	1	ABCB6
		Pubmed	12498394	Deregulated activation of matriptase in breast cancer cells.	Pubmed	0.01389	1	0.03481	0.4155	1	1	ST14
		Pubmed	6794640	The present state of the human lactotransferrin sequence. Study and alignment of the cyanogen bromide fragments and characterization of N- and C-terminal domains.	Pubmed	0.01389	1	0.03481	0.4155	1	1	LTF
		Pubmed	12714563	Peroxisome proliferator-activated receptor gamma (PPARgamma) expression is decreased in pulmonary hypertension and affects endothelial cell growth.	Pubmed	0.01389	1	0.03481	0.4155	1	1	PPARG
		Pubmed	19885849	Identification of microRNAs regulated by activin A in human embryonic stem cells.	Pubmed	0.01389	1	0.03481	0.4155	1	1	INHBA
		Pubmed	11283859	Resistance to fulminant hepatitis and carcinogenesis conferred by overexpression of retinoblastoma protein in mouse liver.	Pubmed	0.01389	1	0.03481	0.4155	1	1	RB1
		Pubmed	27335376	Peptidyl arginine deiminase-4-deficient mice are protected against kidney and liver injury after renal ischemia and reperfusion.	Pubmed	0.01389	1	0.03481	0.4155	1	1	PADI4
		Pubmed	21477596	Study of arachidonoyl specificity in two enzymes of the PI cycle.	Pubmed	0.01389	1	0.03481	0.4155	1	1	PIP5K1A
		Pubmed	25710480	Expression of CD150 in tumors of the central nervous system: identification of a novel isoform.	Pubmed	0.01389	1	0.03481	0.4155	1	1	SLAMF1
		Pubmed	18765239	A transient breach in the epithelial barrier leads to regulatory T-cell generation and resistance to experimental colitis.	Pubmed	0.01389	1	0.03481	0.4155	1	1	TLR2
		Pubmed	18932004	Gradual reduction of BUBR1 protein levels results in premature sister-chromatid separation then in aneuploidy.	Pubmed	0.01389	1	0.03481	0.4155	1	1	BUB1B
		Pubmed	20600914	Vascular response to acetazolamide decreases as a function of age in the arcA beta mouse model of cerebral amyloidosis.	Pubmed	0.01389	1	0.03481	0.4155	1	1	APP
		Pubmed	10645972	Purkinje cell fate in staggerer mutants: agenesis versus cell death.	Pubmed	0.01389	1	0.03481	0.4155	1	1	RORA
		Pubmed	18550529	Crystal structure of the human Fe65-PTB1 domain.	Pubmed	0.01389	1	0.03481	0.4155	1	1	APBB1
		Pubmed	23230135	The role of AIB1 and PAX2 in primary breast cancer: validation of AIB1 as a negative prognostic factor.	Pubmed	0.01389	1	0.03481	0.4155	1	1	NCOA3
		Pubmed	29657141	Association of Serum Soluble CD163 with Polymyositis and Dermatomyositis, Especially in Anti-MDA5 Antibody-positive Cases.	Pubmed	0.01389	1	0.03481	0.4155	1	1	CD163
		Pubmed	38710779	Levels of anti-topoisomerase I antibody correlated with short onset of cardiopulmonary involvement in Thai systemic sclerosis patients.	Pubmed	0.01389	1	0.03481	0.4155	1	1	TOP1
		Pubmed	27697422	Decrease of versican levels in the follicular dermal papilla is a remarkable aging-associated change of human hair follicles.	Pubmed	0.01389	1	0.03481	0.4155	1	1	VCAN
		Pubmed	31648598	PKCŒµ regulates Rho GTPases and actin cytoskeleton reorganization in non-small cell lung cancer cells.	Pubmed	0.01389	1	0.03481	0.4155	1	1	PRKCE
		Pubmed	17442779	Effect of FLT3 inhibition on normal hematopoietic progenitor cells.	Pubmed	0.01389	1	0.03481	0.4155	1	1	FLT3
		Pubmed	16828881	PADI4 gene in multiple sclerosis: a family-based association study.	Pubmed	0.01389	1	0.03481	0.4155	1	1	PADI4
		Pubmed	26988590	Pharmacologically Improved Contractility Protects Against Aortic Dissection in Mice With Disrupted Transforming Growth Factor-Œ≤ Signaling Despite Compromised Extracellular Matrix Properties.	Pubmed	0.01389	1	0.03481	0.4155	1	1	TGFBR2
		Pubmed	10199402	Active transcriptional repression by the Rb-E2F complex mediates G1 arrest triggered by p16INK4a, TGFbeta, and contact inhibition.	Pubmed	0.01389	1	0.03481	0.4155	1	1	E2F1
		Pubmed	27335315	Gender-specific differences in PPARŒ≥ regulation of follicular helper T cell responses with estrogen.	Pubmed	0.01389	1	0.03481	0.4155	1	1	PPARG
		Pubmed	10934222	X-linked lymphoproliferative disease. 2B4 molecules displaying inhibitory rather than activating function are responsible for the inability of natural killer cells to kill Epstein-Barr virus-infected cells.	Pubmed	0.01389	1	0.03481	0.4155	1	1	CD244
		Pubmed	14761515	[Effect of the polymorphism of myeloperoxidase gene on the risk of benzene poisoning].	Pubmed	0.01389	1	0.03481	0.4155	1	1	MPO
		Pubmed	22911854	Pathogenicity of autoantibodies in anti-p200 pemphigoid.	Pubmed	0.01389	1	0.03481	0.4155	1	1	LAMC1
		Pubmed	21575944	Sequence analysis of the CDKN1B gene in patients with premature ovarian failure reveals a novel mutation potentially related to the phenotype.	Pubmed	0.01389	1	0.03481	0.4155	1	1	CDKN1B
		Pubmed	23861783	Lipocalin-2 expressed in innate immune cells is an endogenous inhibitor of inflammation in murine nephrotoxic serum nephritis.	Pubmed	0.01389	1	0.03481	0.4155	1	1	LCN2
		Pubmed	23146195	The immunoreceptor tyrosine-based activation motif (ITAM) -related factors are increased in synovial tissue and vasculature of rheumatoid arthritic joints.	Pubmed	0.01389	1	0.03481	0.4155	1	1	OSCAR
		Pubmed	38431604	PKM2 promotes lymphatic metastasis of hypopharyngeal carcinoma via regulating epithelial-mesenchymal transition: an experimental research.	Pubmed	0.01389	1	0.03481	0.4155	1	1	PKM
		Pubmed	7441297	Electron microscopic and quantitative studies of cell necrosis in developing sensory ganglia in normal and Sprawling mutant mice.	Pubmed	0.01389	1	0.03481	0.4155	1	1	DYNC1H1
		Pubmed	12401450	Impaired adult neurogenesis in mice lacking the transcription factor E2F1.	Pubmed	0.01389	1	0.03481	0.4155	1	1	E2F1
		Pubmed	23146198	NOS1AP is associated with increased severity of PTSD and depression in untreated combat veterans.	Pubmed	0.01389	1	0.03481	0.4155	1	1	NOS1AP
		Pubmed	19449140	Insulin-like growth factor mRNA binding protein 3 (IMP3) is differentially expressed in benign and malignant follicular patterned thyroid tumors.	Pubmed	0.01389	1	0.03481	0.4155	1	1	IGF2BP3
		Pubmed	20565904	Necrosis related HIF-1alpha expression predicts prognosis in patients with endometrioid endometrial carcinoma.	Pubmed	0.01389	1	0.03481	0.4155	1	1	CDKN1B
		Pubmed	20541955	Constitutively active Lck kinase in T cells drives antigen receptor signal transduction.	Pubmed	0.01389	1	0.03481	0.4155	1	1	LCK
		Pubmed	12401439	Effect of peroxisome proliferator-activated receptor gamma on thromboxane A(2) and prostaglandin E(2) production in macrophage cell lines.	Pubmed	0.01389	1	0.03481	0.4155	1	1	PPARG
		Pubmed	8235598	Spatial learning in mutant mice.	Pubmed	0.01389	1	0.03481	0.4155	1	1	FYN
		Pubmed	10934231	Targeted disruption of the leukotriene B(4) receptor in mice reveals its role in inflammation and platelet-activating factor-induced anaphylaxis.	Pubmed	0.01389	1	0.03481	0.4155	1	1	LTB4R
		Pubmed	10934232	BLTR mediates leukotriene B(4)-induced chemotaxis and adhesion and plays a dominant role in eosinophil accumulation in a murine model of peritonitis.	Pubmed	0.01389	1	0.03481	0.4155	1	1	LTB4R
		Pubmed	29031543	Down-regulation of TGF-Œ≤ RII expression is correlated with tumor growth and invasion in non-functioning pituitary adenomas.	Pubmed	0.01389	1	0.03481	0.4155	1	1	TGFBR2
		Pubmed	19930041	The contribution of Toll-like receptor 2 to the innate recognition of a Leishmania infantum silent information regulator 2 protein.	Pubmed	0.01389	1	0.03481	0.4155	1	1	TLR2
		Pubmed	31771980	NMR-based site-resolved profiling of Œ≤-amyloid misfolding reveals structural transitions from pathologically relevant spherical oligomer to fibril.	Pubmed	0.01389	1	0.03481	0.4155	1	1	APP
		Pubmed	10679303	Characterization of endopeptidase activity of tripeptidyl peptidase-I/CLN2 protein which is deficient in classical late infantile neuronal ceroid lipofuscinosis.	Pubmed	0.01389	1	0.03481	0.4155	1	1	TPP1
		Pubmed	34292081	Proteinase 3 contributes to endothelial dysfunction in an experimental model of sepsis.	Pubmed	0.01389	1	0.03481	0.4155	1	1	PRTN3
		Pubmed	22197104	Environmental enrichment ameliorated high-fat diet-induced AŒ≤ deposition and memory deficit in APP transgenic mice.	Pubmed	0.01389	1	0.03481	0.4155	1	1	APP
		Pubmed	17403197	Adenovirus-mediated hepatic syndecan-1 overexpression induces hepatocyte proliferation and hyperlipidaemia in mice.	Pubmed	0.01389	1	0.03481	0.4155	1	1	SDC1
		Pubmed	16299338	Toll-like receptor 2 deficiency delays pneumococcal phagocytosis and impairs oxidative killing by granulocytes.	Pubmed	0.01389	1	0.03481	0.4155	1	1	TLR2
		Pubmed	22560880	A novel role for TPX2 as a scaffold and co-activator protein of the Chromosomal Passenger Complex.	Pubmed	0.01389	1	0.03481	0.4155	1	1	TPX2
		Pubmed	28319069	The branched-chain amino acid transaminase 1 sustains growth of antiestrogen-resistant and ERŒ±-negative breast cancer.	Pubmed	0.01389	1	0.03481	0.4155	1	1	BCAT1
		Pubmed	12014628	Transcriptional regulation of the human topoisomerase IIalpha gene.	Pubmed	0.01389	1	0.03481	0.4155	1	1	TOP2A
		Pubmed	26455320	Tumour-suppression function of KLF12 through regulation of anoikis.	Pubmed	0.01389	1	0.03481	0.4155	1	1	KLF12
		Pubmed	16814207	Analysis of RNA-binding protein IMP3 to predict metastasis and prognosis of renal-cell carcinoma: a retrospective study.	Pubmed	0.01389	1	0.03481	0.4155	1	1	IGF2BP3
		Pubmed	21957484	An important role for syndecan-1 in herpes simplex virus type-1 induced cell-to-cell fusion and virus spread.	Pubmed	0.01389	1	0.03481	0.4155	1	1	SDC1
		Pubmed	16539693	Human retinoic acid receptor-related orphan receptor alpha1 overexpression protects neurones against oxidative stress-induced apoptosis.	Pubmed	0.01389	1	0.03481	0.4155	1	1	RORA
		Pubmed	18246597	Protein expression and amplification of AIB1 in human urothelial carcinoma of the bladder and overexpression of AIB1 is a new independent prognostic marker of patient survival.	Pubmed	0.01389	1	0.03481	0.4155	1	1	NCOA3
		Pubmed	19040626	Forceps minor region signal abnormality "ears of the lynx": an early MRI finding in spastic paraparesis with thin corpus callosum and mutations in the spatacsin gene (SPG11) on chromosome 15.	Pubmed	0.01389	1	0.03481	0.4155	1	1	SPG11
		Pubmed	32658599	Cathelicidin-mediated lipopolysaccharide signaling via intracellular TLR4 in colonic epithelial cells evokes CXCL8 production.	Pubmed	0.01389	1	0.03481	0.4155	1	1	CAMP
		Pubmed	19822137	Two cases of 5-fluorouracil toxicity linked with gene variants in the DPYD gene.	Pubmed	0.01389	1	0.03481	0.4155	1	1	DPYD
		Pubmed	23523654	Differential TLR7-mediated expression of proinflammatory and antiviral cytokines in response to laboratory and clinical enterovirus strains.	Pubmed	0.01389	1	0.03481	0.4155	1	1	TLR7
		Pubmed	33438302	Intracellular matrix metalloproteinase-9 mediates epigenetic modifications and autophagy to regulate differentiation in human cardiac stem cells.	Pubmed	0.01389	1	0.03481	0.4155	1	1	MMP9
		Pubmed	19822138	Oxidative stress and myeloperoxidase activity during bacterial meningitis: effects of febrile episodes and the BBB permeability.	Pubmed	0.01389	1	0.03481	0.4155	1	1	MPO
		Pubmed	26469953	RAC3 more than a nuclear receptor coactivator: a key inhibitor of senescence that is downregulated in aging.	Pubmed	0.01389	1	0.03481	0.4155	1	1	NCOA3
		Pubmed	36602302	Dissecting the role of toll-like receptor 7 in pancreatic cancer.	Pubmed	0.01389	1	0.03481	0.4155	1	1	TLR7
		Pubmed	21453545	Downstream molecular pathways of FLT3 in the pathogenesis of acute myeloid leukemia: biology and therapeutic implications.	Pubmed	0.01389	1	0.03481	0.4155	1	1	FLT3
		Pubmed	24689510	Association of the IL-10 receptor A536G (S138G) loss-of-function variant with recurrent miscarriage.	Pubmed	0.01389	1	0.03481	0.4155	1	1	IL10RA
		Pubmed	26166158	Fe65 Suppresses Breast Cancer Cell Migration and Invasion through Tip60 Mediated Cortactin Acetylation.	Pubmed	0.01389	1	0.03481	0.4155	1	1	APBB1
		Pubmed	25518742	Mutations in the glucocerebrosidase gene are responsible for Chinese patients with Parkinson's disease.	Pubmed	0.01389	1	0.03481	0.4155	1	1	GBA1
		Pubmed	34918030	Shared brain transcriptomic signature in TDP-43 type A FTLD patients with or without GRN mutations.	Pubmed	0.01389	1	0.03481	0.4155	1	1	GRN
		Pubmed	17114001	Resolvin E2: identification and anti-inflammatory actions: pivotal role of human 5-lipoxygenase in resolvin E series biosynthesis.	Pubmed	0.01389	1	0.03481	0.4155	1	1	ALOX5
		Pubmed	24616506	Microvesicles containing miRNAs promote muscle cell death in cancer cachexia via TLR7.	Pubmed	0.01389	1	0.03481	0.4155	1	1	TLR7
		Pubmed	17877643	Transcriptional expression of survivin and its splice variants in cervical carcinomas.	Pubmed	0.01389	1	0.03481	0.4155	1	1	BIRC5
		Pubmed	16481740	Increased gene copy number of the transcription factor E2F1 in malignant melanoma.	Pubmed	0.01389	1	0.03481	0.4155	1	1	E2F1
		Pubmed	34497344	Sitagliptin attenuates arterial calcification by downregulating oxidative stress-induced receptor for advanced glycation end products in LDLR knockout mice.	Pubmed	0.01389	1	0.03481	0.4155	1	1	LDLR
		Pubmed	18295593	Calmodulin-like protein enhances myosin-10 translation.	Pubmed	0.01389	1	0.03481	0.4155	1	1	MYO10
		Pubmed	17804696	Protective role of the inhibitor of apoptosis protein, survivin, in toxin-induced acute renal failure.	Pubmed	0.01389	1	0.03481	0.4155	1	1	BIRC5
		Pubmed	20091047	Role of voltage-gated calcium channels in epilepsy.	Pubmed	0.01389	1	0.03481	0.4155	1	1	CACNA1A
		Pubmed	33380425	Disturbances in PP2A methylation and one-carbon metabolism compromise Fyn distribution, neuritogenesis, and APP regulation.	Pubmed	0.01389	1	0.03481	0.4155	1	1	FYN
		Pubmed	19728914	[Subcellular localization of survivin in non-small cell lung cancer].	Pubmed	0.01389	1	0.03481	0.4155	1	1	BIRC5
		Pubmed	18055867	CD150- side population cells represent a functionally distinct population of long-term hematopoietic stem cells.	Pubmed	0.01389	1	0.03481	0.4155	1	1	SLAMF1
		Pubmed	29080524	Oxidative stress and the amyloid beta peptide in Alzheimer's disease.	Pubmed	0.01389	1	0.03481	0.4155	1	1	APP
		Pubmed	37230975	HDAC9-mediated epithelial cell cycle arrest in G2/M contributes to kidney fibrosis in male mice.	Pubmed	0.01389	1	0.03481	0.4155	1	1	HDAC9
		Pubmed	35183555	EphrinB2/ephB2 activation facilitates colonic synaptic potentiation and plasticity contributing to long-term visceral hypersensitivity in irritable bowel syndrome.	Pubmed	0.01389	1	0.03481	0.4155	1	1	EPHB2
		Pubmed	26626454	Value of plasma neutrophil gelatinase-associated lipocalin in predicting the mortality of patients with sepsis at the emergency department.	Pubmed	0.01389	1	0.03481	0.4155	1	1	LCN2
		Pubmed	22813427	The amyloid beta peptide: a chemist's perspective. Role in Alzheimer's and fibrillization.	Pubmed	0.01389	1	0.03481	0.4155	1	1	APP
		Pubmed	26396485	Alterations in the RB1 gene in Pakistani patients with retinoblastoma using direct sequencing analysis.	Pubmed	0.01389	1	0.03481	0.4155	1	1	RB1
		Pubmed	17080198	Chronic activation of the prostaglandin receptor EP4 promotes hyaluronan-mediated neointimal formation in the ductus arteriosus.	Pubmed	0.01389	1	0.03481	0.4155	1	1	PTGER4
		Pubmed	28417558	The TCN2 variant of rs9606756 [Ile23Val] acts as risk loci for obesity-related traits and mediates by interacting with Apo-A1.	Pubmed	0.01389	1	0.03481	0.4155	1	1	TCN2
		Pubmed	28633253	Transforming Growth Factor Beta-2 Mutations in Barlow's Disease and Aortic Dilatation.	Pubmed	0.01389	1	0.03481	0.4155	1	1	TGFBR2
		Pubmed	18452037	Specificity of amyloid precursor-like protein 2 interactions with MHC class I molecules.	Pubmed	0.01389	1	0.03481	0.4155	1	1	APLP2
		Pubmed	3135311	Allogeneic manipulation of the GAT idiotypic cascade. Immunization of C57BL/6 mice by BALB/c anti-idiotypes stimulates similar strain-specific V genes as the original antigen.	Pubmed	0.01389	1	0.03481	0.4155	1	1	IGHM
		Pubmed	26626428	Alzheimer therapy with an antibody against N-terminal Abeta 4-X and pyroglutamate Abeta 3-X.	Pubmed	0.01389	1	0.03481	0.4155	1	1	APP
		Pubmed	21262831	Bioluminescence imaging of Abeta deposition in bigenic mouse models of Alzheimer's disease.	Pubmed	0.01389	1	0.03481	0.4155	1	1	APP
		Pubmed	34571845	Molecular-Morphological Relationships of the Scaffold Protein FKBP51 and Inflammatory Processes in Knee Osteoarthritis.	Pubmed	0.01389	1	0.03481	0.4155	1	1	FKBP5
		Pubmed	19846173	Evidence for an association with type 2 diabetes mellitus at the PPARG locus in a South Indian population.	Pubmed	0.01389	1	0.03481	0.4155	1	1	PPARG
		Pubmed	17344310	Autoactivation of matriptase in vitro: requirement for biomembrane and LDL receptor domain.	Pubmed	0.01389	1	0.03481	0.4155	1	1	ST14
		Pubmed	23812893	The association between √ü-glucocerebrosidase mutations and parkinsonism.	Pubmed	0.01389	1	0.03481	0.4155	1	1	GBA1
		Pubmed	29922273	Neutrophil Elastase Subverts the Immune Response by Cleaving Toll-Like Receptors and Cytokines in Pneumococcal Pneumonia.	Pubmed	0.01389	1	0.03481	0.4155	1	1	ELANE
		Pubmed	26856755	RNF135, RING finger protein, promotes the proliferation of human glioblastoma cells in vivo and in vitro via the ERK pathway.	Pubmed	0.01389	1	0.03481	0.4155	1	1	RNF135
		Pubmed	26538147	PTGER4 gene variant rs76523431 is a candidate risk factor for radiological joint damage in rheumatoid arthritis patients: a genetic study of six cohorts.	Pubmed	0.01389	1	0.03481	0.4155	1	1	PTGER4
		Pubmed	3037703	Cloning of human mineralocorticoid receptor complementary DNA: structural and functional kinship with the glucocorticoid receptor.	Pubmed	0.01389	1	0.03481	0.4155	1	1	NR3C2
		Pubmed	19342238	Ki-67 as a prognostic molecular marker in routine clinical use in breast cancer patients.	Pubmed	0.01389	1	0.03481	0.4155	1	1	MKI67
		Pubmed	26699384	Germline PARP4 mutations in patients with primary thyroid and breast cancers.	Pubmed	0.01389	1	0.03481	0.4155	1	1	PARP4
		Pubmed	17403203	Release of biologically active CD154 during collection and storage of platelet concentrates prepared for transfusion.	Pubmed	0.01389	1	0.03481	0.4155	1	1	CD40LG
		Pubmed	9150729	Mutations of the CD40 ligand gene in 13 Japanese patients with X-linked hyper-IgM syndrome.	Pubmed	0.01389	1	0.03481	0.4155	1	1	CD40LG
		Pubmed	25846735	Clinical significance of topoisomerase 2A expression and gene change in operable invasive breast cancer.	Pubmed	0.01389	1	0.03481	0.4155	1	1	TOP2A
		Pubmed	26939624	Cathelicidin regulates myeloid cell accumulation in adipose tissue and promotes insulin resistance during obesity.	Pubmed	0.01389	1	0.03481	0.4155	1	1	CAMP
		Pubmed	34717958	Engineered variants of the Ras effector protein RASSF5 (NORE1A) promote anticancer activities in lung adenocarcinoma.	Pubmed	0.01389	1	0.03481	0.4155	1	1	RASSF5
		Pubmed	33595106	POLR2A blocks osteoclastic bone resorption and protects against osteoporosis by interacting with CREB1.	Pubmed	0.01389	1	0.03481	0.4155	1	1	POLR2A
		Pubmed	20369844	Destabilizing Alzheimer's Abeta(42) protofibrils with morin: mechanistic insights from molecular dynamics simulations.	Pubmed	0.01389	1	0.03481	0.4155	1	1	APP
		Pubmed	31164272	Neutrophil Gelatinase Associated Lipocalin (NGAL) for Identification of Unstable Plaques in Patients with Asymptomatic Carotid Stenosis.	Pubmed	0.01389	1	0.03481	0.4155	1	1	LCN2
		Pubmed	12787680	Structure-based analysis of GPCR function: evidence for a novel pentameric assembly between the dimeric leukotriene B4 receptor BLT1 and the G-protein.	Pubmed	0.01389	1	0.03481	0.4155	1	1	LTB4R
		Pubmed	19738363	A pilot study suggests that the G/G genotype of resistin single nucleotide polymorphism at -420 may be an independent predictor of a reduction in fasting plasma glucose and insulin resistance by pioglitazone in type 2 diabetes.	Pubmed	0.01389	1	0.03481	0.4155	1	1	RETN
		Pubmed	25122791	Stearoyl coenzyme A desaturase 1 is associated with hepatitis C virus replication complex and regulates viral replication.	Pubmed	0.01389	1	0.03481	0.4155	1	1	SCD
		Pubmed	38842525	Ki67 deficiency impedes chromatin accessibility and BCR gene rearrangement.	Pubmed	0.01389	1	0.03481	0.4155	1	1	MKI67
		Pubmed	24352382	Small bowel transglutaminase 2-specific IgA deposits in dermatitis herpetiformis.	Pubmed	0.01389	1	0.03481	0.4155	1	1	TGM2
		Pubmed	26494968	Low-density lipoprotein receptor genetic polymorphism in chronic hepatitis C virus Egyptian patients affects treatment response.	Pubmed	0.01389	1	0.03481	0.4155	1	1	LDLR
		Pubmed	18055842	Activation of Toll-like receptor 2 impairs hypoxic pulmonary vasoconstriction in mice.	Pubmed	0.01389	1	0.03481	0.4155	1	1	TLR2
		Pubmed	18055841	Role of CD38 in TNF-alpha-induced airway hyperresponsiveness.	Pubmed	0.01389	1	0.03481	0.4155	1	1	CD38
		Pubmed	17584026	FLT3 as a therapeutic target in childhood acute leukemia.	Pubmed	0.01389	1	0.03481	0.4155	1	1	FLT3
		Pubmed	20492495	Attenuation of toll-like receptor 2-mediated innate immune response in patients with alcoholic chronic liver disease.	Pubmed	0.01389	1	0.03481	0.4155	1	1	TLR2
		Pubmed	28153380	GRN deletion in familial frontotemporal dementia showing association with clinical variability in 3 familial cases.	Pubmed	0.01389	1	0.03481	0.4155	1	1	GRN
		Pubmed	24508688	Upregulation of TLR2 expression is induced by estrogen via an estrogen-response element (ERE).	Pubmed	0.01389	1	0.03481	0.4155	1	1	TLR2
		Pubmed	36651277	Depletion of the RNA-binding protein PURA triggers changes in posttranscriptional gene regulation and loss of P-bodies.	Pubmed	0.01389	1	0.03481	0.4155	1	1	PURA
		Pubmed	27840189	Analysis of the protective effects of the Œ±2/Œ¥ subunit of voltage-gated Ca2+ channels in brain injury.	Pubmed	0.01389	1	0.03481	0.4155	1	1	CACNA1A
		Pubmed	7936190	Cathepsin G: localization in human cerebral cortex and generation of amyloidogenic fragments from the beta-amyloid precursor protein.	Pubmed	0.01389	1	0.03481	0.4155	1	1	CTSG
		Pubmed	17021862	Sequence variant in the laminin gamma1 (LAMC1) gene associated with familial pelvic organ prolapse.	Pubmed	0.01389	1	0.03481	0.4155	1	1	LAMC1
		Pubmed	17187079	Structure of acid beta-glucosidase with pharmacological chaperone provides insight into Gaucher disease.	Pubmed	0.01389	1	0.03481	0.4155	1	1	GBA1
		Pubmed	25171719	Modulation of Œ±-enolase post-translational modifications by dengue virus: increased secretion of the basic isoforms in infected hepatic cells.	Pubmed	0.01389	1	0.03481	0.4155	1	1	ENO1
		Pubmed	23063330	The transcription factor GATA3 is essential for the function of human type 2 innate lymphoid cells.	Pubmed	0.01389	1	0.03481	0.4155	1	1	GATA3
		Pubmed	12073047	Expression of survivin in primary glioblastomas.	Pubmed	0.01389	1	0.03481	0.4155	1	1	BIRC5
		Pubmed	26494947	CXCR6 Expression Is Important for Retention and Circulation of ILC Precursors.	Pubmed	0.01389	1	0.03481	0.4155	1	1	CXCR6
		Pubmed	34424407	The natural history of OTOF-related auditory neuropathy spectrum disorders: a multicenter study.	Pubmed	0.01389	1	0.03481	0.4155	1	1	OTOF
		Pubmed	29261844	Crosstalk Between Histone and DNA Methylation in Regulation of Retinal Matrix Metalloproteinase-9 in Diabetes.	Pubmed	0.01389	1	0.03481	0.4155	1	1	MMP9
		Pubmed	25063875	ADAM9 is a novel product of polymorphonuclear neutrophils: regulation of expression and contributions to extracellular matrix protein degradation during acute lung injury.	Pubmed	0.01389	1	0.03481	0.4155	1	1	ADAM9
		Pubmed	1851751	Structure of the human type I DNA topoisomerase gene.	Pubmed	0.01389	1	0.03481	0.4155	1	1	TOP1
		Pubmed	22271574	Pyruvate kinase M2-specific siRNA induces apoptosis and tumor regression.	Pubmed	0.01389	1	0.03481	0.4155	1	1	PKM
		Pubmed	8509145	Murine complement receptor gene expression: Cr2 gene transcripts are depressed during a high dose microbial challenge.	Pubmed	0.01389	1	0.03481	0.4155	1	1	CR2
		Pubmed	29887357	DNAJC13 mutation screening in patients with Parkinson's disease from South Italy.	Pubmed	0.01389	1	0.03481	0.4155	1	1	DNAJC13
		Pubmed	23161837	Functional characterization of novel mutations affecting survivin (BIRC5)-mediated therapy resistance in head and neck cancer patients.	Pubmed	0.01389	1	0.03481	0.4155	1	1	BIRC5
		Pubmed	17559070	Hypoxia induces epidermal keratinocyte matrix metalloproteinase-9 secretion via the protein kinase C pathway.	Pubmed	0.01389	1	0.03481	0.4155	1	1	MMP9
		Pubmed	9027398	Purkinje cell loss in heterozygous staggerer mutant mice during aging.	Pubmed	0.01389	1	0.03481	0.4155	1	1	RORA
		Pubmed	25445227	Docosahexaenoic acid induces M2 macrophage polarization through peroxisome proliferator-activated receptor Œ≥ activation.	Pubmed	0.01389	1	0.03481	0.4155	1	1	PPARG
		Pubmed	25205591	Heterozygote genotypes for PADI4_89 were protectively associated with susceptibility to tuberculosis in Koreans.	Pubmed	0.01389	1	0.03481	0.4155	1	1	PADI4
		Pubmed	34717919	DYNC1H1 regulates NSCLC cell growth and metastasis by IFN-Œ≥-JAK-STAT signaling and is associated with an aberrant immune response.	Pubmed	0.01389	1	0.03481	0.4155	1	1	DYNC1H1
		Pubmed	28608249	Retinoic acid-related orphan receptor alpha (RORA) variants are associated with autism spectrum disorder.	Pubmed	0.01389	1	0.03481	0.4155	1	1	RORA
		Pubmed	26856703	Impaired learning and memory in CD38 null mutant mice.	Pubmed	0.01389	1	0.03481	0.4155	1	1	CD38
		Pubmed	21727177	Excessive amounts of mu heavy chain block B-cell development.	Pubmed	0.01389	1	0.03481	0.4155	1	1	IGHM
		Pubmed	23836823	Serine lipids of Porphyromonas gingivalis are human and mouse Toll-like receptor 2 ligands.	Pubmed	0.01389	1	0.03481	0.4155	1	1	TLR2
		Pubmed	12944911	Regulation of FGF receptor-2 expression by transcription factor E2F-1.	Pubmed	0.01389	1	0.03481	0.4155	1	1	E2F1
		Pubmed	7999797	Structural organization of the gene for CD40 ligand: molecular analysis for diagnosis of X-linked hyper-IgM syndrome.	Pubmed	0.01389	1	0.03481	0.4155	1	1	CD40LG
		Pubmed	31795965	Tumor suppressor HIC1 is synergistically compromised by cancer-associated fibroblasts and tumor cells through the IL-6/pSTAT3 axis in breast cancer.	Pubmed	0.01389	1	0.03481	0.4155	1	1	HIC1
		Pubmed	26797862	Biomarkers in Obesity: Serum Myeloperoxidase and Traditional Cardiac Risk Parameters.	Pubmed	0.01389	1	0.03481	0.4155	1	1	MPO
		Pubmed	9394826	Analysis of the tyrosine phosphorylation and calcium fluxing of human CD6 isoforms with different cytoplasmatic domains.	Pubmed	0.01389	1	0.03481	0.4155	1	1	CD6
		Pubmed	16373923	The peroxisome proliferator-activated receptor-gamma2 P12A polymorphism and type 2 diabetes in an Arab population.	Pubmed	0.01389	1	0.03481	0.4155	1	1	PPARG
		Pubmed	9394825	Expression and function of NKRP1A molecule on human monocytes and dendritic cells.	Pubmed	0.01389	1	0.03481	0.4155	1	1	KLRB1
		Pubmed	22969264	Familial hemiplegic migraine with prolonged coma and cerebellar atrophy: CACNA1A T666M mutation in a Korean family.	Pubmed	0.01389	1	0.03481	0.4155	1	1	CACNA1A
		Pubmed	20624898	A chemical tool box defines mitotic and interphase roles for Mps1 kinase.	Pubmed	0.01389	1	0.03481	0.4155	1	1	TTK
		Pubmed	12871426	CD154 (CD40 ligand)-deficient mice exhibit prolonged bleeding time and decreased shear-induced platelet aggregates.	Pubmed	0.01389	1	0.03481	0.4155	1	1	CD40LG
		Pubmed	23836818	Sterile-Œ±- and armadillo motif-containing protein inhibits the TRIF-dependent downregulation of signal regulatory protein Œ± to interfere with intracellular bacterial elimination in Burkholderia pseudomallei-infected mouse macrophages.	Pubmed	0.01389	1	0.03481	0.4155	1	1	SARM1
		Pubmed	34389524	Cavernous Malformations to Be Investigated for Familiarity: The Role of Ki67 MIB1.	Pubmed	0.01389	1	0.03481	0.4155	1	1	MKI67
		Pubmed	7573037	Molecular characterization of minor gene rearrangements in Finnish patients with heterozygous familial hypercholesterolemia: identification of two common missense mutations (Gly823-->Asp and Leu380-->His) and eight rare mutations of the LDL receptor gene.	Pubmed	0.01389	1	0.03481	0.4155	1	1	LDLR
		Pubmed	38396890	Serum Lipocalin-2 Levels as a Biomarker in Pre- and Post-Pubertal Klinefelter Syndrome Patients: A Pilot Study.	Pubmed	0.01389	1	0.03481	0.4155	1	1	LCN2
		Pubmed	22970236	Phosphorylation and subcellular localization of p27Kip1 regulated by hydrogen peroxide modulation in cancer cells.	Pubmed	0.01389	1	0.03481	0.4155	1	1	CDKN1B
		Pubmed	19401188	Silencing of Kv4.1 potassium channels inhibits cell proliferation of tumorigenic human mammary epithelial cells.	Pubmed	0.01389	1	0.03481	0.4155	1	1	KCND1
		Pubmed	7916532	DNA analysis of an uncommon missense mutation in a Gaucher disease patient of Jewish-Polish-Russian descent.	Pubmed	0.01389	1	0.03481	0.4155	1	1	GBA1
		Pubmed	33536342	Cooperativity between the orthosteric and allosteric ligand binding sites of RORŒ≥t.	Pubmed	0.01389	1	0.03481	0.4155	1	1	RORC
		Pubmed	34081427	SCN3A-Related Neurodevelopmental Disorder	Pubmed	0.01389	1	0.03481	0.4155	1	1	SCN3A
		Pubmed	25773278	Structural basis of PKM2 regulation.	Pubmed	0.01389	1	0.03481	0.4155	1	1	PKM
		Pubmed	33658684	Morphological and molecular characterization of GALNT2-mediated adipogenesis.	Pubmed	0.01389	1	0.03481	0.4155	1	1	GALNT2
		Pubmed	20301490	Calpainopathy	Pubmed	0.01389	1	0.03481	0.4155	1	1	CAPN3
		Pubmed	23435417	CD84 is a survival receptor for CLL cells.	Pubmed	0.01389	1	0.03481	0.4155	1	1	CD84
		Pubmed	22555598	Repo-Man-PP1: a link between chromatin remodelling and nuclear envelope reassembly.	Pubmed	0.01389	1	0.03481	0.4155	1	1	CDCA2
		Pubmed	17971510	GABAB receptors and glucose homeostasis: evaluation in GABAB receptor knockout mice.	Pubmed	0.01389	1	0.03481	0.4155	1	1	GABBR1
		Pubmed	34115275	Evaluation of matrix metalloproteinase-9 plasma levels in untreated new Relapsing-remitting multiple sclerosis patients and their first-degree family.	Pubmed	0.01389	1	0.03481	0.4155	1	1	MMP9
		Pubmed	28667701	The functional variant rs34330 of CDKN1B is associated with risk of neuroblastoma.	Pubmed	0.01389	1	0.03481	0.4155	1	1	CDKN1B
		Pubmed	23268804	Association of myeloperoxidase G-463A gene polymorphism with diabetic nephropathy in Japanese type 2 diabetic subjects.	Pubmed	0.01389	1	0.03481	0.4155	1	1	MPO
		Pubmed	22925536	Peptidoglycan induced expression of peroxisome proliferator-activated receptor Œ≥ in mouse peritoneal macrophages: role of ERK and JNK MAP kinases.	Pubmed	0.01389	1	0.03481	0.4155	1	1	PPARG
		Pubmed	29427755	High fat diet treatment impairs hippocampal long-term potentiation without alterations of the core neuropathological features of Alzheimer disease.	Pubmed	0.01389	1	0.03481	0.4155	1	1	APP
		Pubmed	28207417	Adrenarche unmasks compound heterozygous 3Œ≤-hydroxysteroid dehydrogenase deficiency: c.244G>A (p.Ala82Thr) and the novel 931C>T (p.Gln311*) variant in a non-salt wasting, severely undervirilised 46XY.	Pubmed	0.01389	1	0.03481	0.4155	1	1	HSD17B1
		Pubmed	21349839	Nature of the amyloid-beta monomer and the monomer-oligomer equilibrium.	Pubmed	0.01389	1	0.03481	0.4155	1	1	APP
		Pubmed	30030704	Novel Mutations in RASGRP1 are Associated with Immunodeficiency, Immune Dysregulation, and EBV-Induced Lymphoma.	Pubmed	0.01389	1	0.03481	0.4155	1	1	RASGRP1
		Pubmed	37886125	Tanshinone IIA alleviates atherosclerosis in LDLR-/- mice by regulating efferocytosis of macrophages.	Pubmed	0.01389	1	0.03481	0.4155	1	1	LDLR
		Pubmed	21349825	Lymphoid-specific helicase (HELLS) is essential for meiotic progression in mouse spermatocytes.	Pubmed	0.01389	1	0.03481	0.4155	1	1	HELLS
		Pubmed	20937555	Chronic stress and impaired glutamate function elicit a depressive-like phenotype and common changes in gene expression in the mouse frontal cortex.	Pubmed	0.01389	1	0.03481	0.4155	1	1	DIDO1
		Pubmed	27506158	PGE2 /EP4 Signaling Controls the Transfer of the Mammary Stem Cell State by Lipid Rafts in Extracellular Vesicles.	Pubmed	0.01389	1	0.03481	0.4155	1	1	PTGER4
		Pubmed	23219901	Proteomic profiling in Lipocalin 2 deficient mice under normal and inflammatory conditions.	Pubmed	0.01389	1	0.03481	0.4155	1	1	LCN2
		Pubmed	16427031	ROR alpha in genetic control of cerebellum development: 50 staggering years.	Pubmed	0.01389	1	0.03481	0.4155	1	1	RORA
		Pubmed	3821724	Localization of an alpha-amanitin resistance mutation in the gene encoding the largest subunit of mouse RNA polymerase II.	Pubmed	0.01389	1	0.03481	0.4155	1	1	POLR2A
		Pubmed	15824137	Laminin-sulfatide binding initiates basement membrane assembly and enables receptor signaling in Schwann cells and fibroblasts.	Pubmed	0.01389	1	0.03481	0.4155	1	1	LAMC1
		Pubmed	8490961	Correction: LDL receptor-related protein internalizes and degrades uPA-PAI-1 complexes and is essential for embryo implantation.	Pubmed	0.01389	1	0.03481	0.4155	1	1	LRP1
		Pubmed	21937080	Ki-67 proliferative index predicts progression-free survival of patients with well-differentiated ileal neuroendocrine tumors.	Pubmed	0.01389	1	0.03481	0.4155	1	1	MKI67
		Pubmed	24504018	Decreased expression of the GATA3 gene is associated with poor prognosis in primary gastric adenocarcinoma.	Pubmed	0.01389	1	0.03481	0.4155	1	1	GATA3
		Pubmed	23220853	Absence of TGF-Œ≤RII predicts bone and lung metastasis and is associated with poor prognosis in stage III breast tumors.	Pubmed	0.01389	1	0.03481	0.4155	1	1	TGFBR2
		Pubmed	18608213	Herbal isoprenols induce apoptosis in human colon cancer cells through transcriptional activation of PPARgamma.	Pubmed	0.01389	1	0.03481	0.4155	1	1	PPARG
		Pubmed	26449542	Association of NCOA3 polymorphisms with Dyslipidemia in the Chinese Han population.	Pubmed	0.01389	1	0.03481	0.4155	1	1	NCOA3
		Pubmed	18299275	Production and function of activin A in human dendritic cells.	Pubmed	0.01389	1	0.03481	0.4155	1	1	INHBA
		Pubmed	16598377	A nonprostanoid EP4 receptor selective prostaglandin E2 agonist restores bone mass and strength in aged, ovariectomized rats.	Pubmed	0.01389	1	0.03481	0.4155	1	1	PTGER4
		Pubmed	25146433	Kinesin spindle protein inhibitor SB743921 induces mitotic arrest and apoptosis and overcomes imatinib resistance of chronic myeloid leukemia cells.	Pubmed	0.01389	1	0.03481	0.4155	1	1	KIF11
		Pubmed	7867070	Crystal structure of the A domain from the alpha subunit of integrin CR3 (CD11b/CD18).	Pubmed	0.01389	1	0.03481	0.4155	1	1	ITGAM
		Pubmed	22876112	Smad7 siRNA inhibit expression of extracellular matrix in trabecular meshwork cells treated with TGF-Œ≤2.	Pubmed	0.01389	1	0.03481	0.4155	1	1	SMAD7
		Pubmed	23219913	Distinct signaling pathways regulate TLR2 co-stimulatory function in human T cells.	Pubmed	0.01389	1	0.03481	0.4155	1	1	TLR2
		Pubmed	33933000	Oxytocin ameliorates impaired social behavior in a Chd8 haploinsufficiency mouse model of autism.	Pubmed	0.01389	1	0.03481	0.4155	1	1	CHD8
		Pubmed	23940660	Akt-induced phosphorylation of N-CoR at serine 1450 contributes to its misfolded conformational dependent loss (MCDL) in acute myeloid leukemia of the M5 subtype.	Pubmed	0.01389	1	0.03481	0.4155	1	1	NCOR1
		Pubmed	28834227	Hypoxia-induced activin A diminishes endothelial cell vasculogenic activity.	Pubmed	0.01389	1	0.03481	0.4155	1	1	INHBA
		Pubmed	18309032	An FLT3 gene-expression signature predicts clinical outcome in normal karyotype AML.	Pubmed	0.01389	1	0.03481	0.4155	1	1	FLT3
		Pubmed	2121162	Monoclonal antibodies specific for neutrophil proteinase 4. Production and use for isolation of the enzyme.	Pubmed	0.01389	1	0.03481	0.4155	1	1	PRTN3
		Pubmed	18045146	Molecular and cellular mechanisms for Alzheimer's disease: understanding APP metabolism.	Pubmed	0.01389	1	0.03481	0.4155	1	1	APP
		Pubmed	23195432	Slam haplotype 2 promotes NKT but suppresses VŒ≥4+ T-cell activation in coxsackievirus B3 infection leading to increased liver damage but reduced myocarditis.	Pubmed	0.01389	1	0.03481	0.4155	1	1	SLAMF1
		Pubmed	23195430	Girdin and its phosphorylation dynamically regulate neonatal vascular development and pathological neovascularization in the retina.	Pubmed	0.01389	1	0.03481	0.4155	1	1	CCDC88A
		Pubmed	15824110	Hypoxic augmentation of Ca2+ channel currents requires a functional electron transport chain.	Pubmed	0.01389	1	0.03481	0.4155	1	1	APP
		Pubmed	29476764	Genetic deletion of CD38 confers post-ischemic myocardial protection through preserved pyridine nucleotides.	Pubmed	0.01389	1	0.03481	0.4155	1	1	CD38
		Pubmed	22374418	Topoisomerase 2 alpha: a real predictor of anthracycline efficacy?	Pubmed	0.01389	1	0.03481	0.4155	1	1	TOP2A
		Pubmed	19914962	Absence of transforming growth factor-beta type II receptor is associated with poorer prognosis in HER2-negative breast tumours.	Pubmed	0.01389	1	0.03481	0.4155	1	1	TGFBR2
		Pubmed	19133797	Low plasma level of cathelicidin antimicrobial peptide (hCAP18) predicts increased infectious disease mortality in patients undergoing hemodialysis.	Pubmed	0.01389	1	0.03481	0.4155	1	1	CAMP
		Pubmed	19674976	Mechanism of LDL binding and release probed by structure-based mutagenesis of the LDL receptor.	Pubmed	0.01389	1	0.03481	0.4155	1	1	LDLR
		Pubmed	22134958	Relationship between FKBP5 polymorphisms and depression symptoms among kidney transplant recipients.	Pubmed	0.01389	1	0.03481	0.4155	1	1	FKBP5
		Pubmed	2145165	Human natural killer cells and mature T lymphocytes express identical CD3 zeta subunits as defined by cDNA cloning and sequence analysis.	Pubmed	0.01389	1	0.03481	0.4155	1	1	CD247
		Pubmed	25313085	Role of pyruvate kinase M2 in transcriptional regulation leading to epithelial-mesenchymal transition.	Pubmed	0.01389	1	0.03481	0.4155	1	1	PKM
		Pubmed	25073087	Granulovacuolar degeneration and unfolded protein response in mouse models of tauopathy and AŒ≤ amyloidosis.	Pubmed	0.01389	1	0.03481	0.4155	1	1	APP
		Pubmed	34129840	A PGE2-MEF2A axis enables context-dependent control of inflammatory gene expression.	Pubmed	0.01389	1	0.03481	0.4155	1	1	MEF2A
		Pubmed	15118916	Up-regulation of transcriptional factor E2F1 in papillary and anaplastic thyroid cancers.	Pubmed	0.01389	1	0.03481	0.4155	1	1	E2F1
		Pubmed	35178302	BIRC5 promotes cancer progression and predicts prognosis in laryngeal squamous cell carcinoma.	Pubmed	0.01389	1	0.03481	0.4155	1	1	BIRC5
		Pubmed	36768625	Knockdown of Amyloid Precursor Protein Increases Ion Channel Expression and Alters Ca2+ Signaling Pathways.	Pubmed	0.01389	1	0.03481	0.4155	1	1	APP
		Pubmed	33042272	Truncated HDAC9 identified by integrated genome-wide screen as the key modulator for paclitaxel resistance in triple-negative breast cancer.	Pubmed	0.01389	1	0.03481	0.4155	1	1	HDAC9
		Pubmed	30534124	Lipocalin-2 Functions as Inhibitor of Innate Resistance to Mycobacterium tuberculosis.	Pubmed	0.01389	1	0.03481	0.4155	1	1	LCN2
		Pubmed	31101076	Functional capacity of natural killer cells in HTLV-1 associated myelopathy/tropical spastic paraparesis (HAM/TSP) patients.	Pubmed	0.01389	1	0.03481	0.4155	1	1	NCR3
		Pubmed	15848174	Involvement of matrix metalloproteinase-9 in platelet-activating factor-induced angiogenesis.	Pubmed	0.01389	1	0.03481	0.4155	1	1	MMP9
		Pubmed	33825218	HBV/Pregenomic RNA Increases the Stemness and Promotes the Development of HBV-Related HCC Through Reciprocal Regulation With Insulin-Like Growth Factor 2 mRNA-Binding Protein 3.	Pubmed	0.01389	1	0.03481	0.4155	1	1	IGF2BP3
		Pubmed	19698973	IMP-3 is differentially expressed in normal and neoplastic lymphoid tissue.	Pubmed	0.01389	1	0.03481	0.4155	1	1	IGF2BP3
		Pubmed	23699752	Clinical and biochemical differences in patients having Parkinson disease with vs without GBA mutations.	Pubmed	0.01389	1	0.03481	0.4155	1	1	GBA1
		Pubmed	24988208	Alzheimer's associated Œ≤-amyloid protein inhibits influenza A virus and modulates viral interactions with phagocytes.	Pubmed	0.01389	1	0.03481	0.4155	1	1	APP
		Pubmed	38622286	Blockade of TGF-Œ≤ and PD-L1 by bintrafusp alfa promotes survival in preclinical ovarian cancer models by promoting T effector and NK cell responses.	Pubmed	0.01389	1	0.03481	0.4155	1	1	IGHM
		Pubmed	9727751	Polymorphic exonic CAG microsatellites in the gene amplified in breast cancer (AIB1 gene).	Pubmed	0.01389	1	0.03481	0.4155	1	1	NCOA3
		Pubmed	17442246	Control of CNS cell-fate decisions by SHP-2 and its dysregulation in Noonan syndrome.	Pubmed	0.01389	1	0.03481	0.4155	1	1	PTPN11
		Pubmed	34849612	Impaired Hearing and Altered Subplate Circuits During the First and Second Postnatal Weeks of Otoferlin-Deficient Mice.	Pubmed	0.01389	1	0.03481	0.4155	1	1	OTOF
		Pubmed	23000143	A noncoding, regulatory mutation implicates HCFC1 in nonsyndromic intellectual disability.	Pubmed	0.01389	1	0.03481	0.4155	1	1	HCFC1
		Pubmed	17143939	Effect of ligand troglitazone on peroxisome proliferator-activated receptor gamma expression and cellular growth in human colon cancer cells.	Pubmed	0.01389	1	0.03481	0.4155	1	1	PPARG
		Pubmed	31918274	GPR174 suppression attenuates retinopathy in angiotensin II (Ang II)-treated mice by reducing inflammation via PI3K/AKT signaling.	Pubmed	0.01389	1	0.03481	0.4155	1	1	GPR174
		Pubmed	26161663	Low Serum Neutrophil Gelatinase-associated Lipocalin Level as a Marker of Malnutrition in Maintenance Hemodialysis Patients.	Pubmed	0.01389	1	0.03481	0.4155	1	1	LCN2
		Pubmed	22012575	Oncofetal protein, IMP-3, a potential marker for prediction of postoperative peritoneal dissemination in gastric adenocarcinoma.	Pubmed	0.01389	1	0.03481	0.4155	1	1	IGF2BP3
		Pubmed	18501464	Absence of evidence for an association between resistin gene variants and insulin resistance in an Asian population with low and high blood pressure.	Pubmed	0.01389	1	0.03481	0.4155	1	1	RETN
		Pubmed	21051722	A homozygous microdeletion within ADAMTSL4 in patients with isolated ectopia lentis: evidence of a founder mutation.	Pubmed	0.01389	1	0.03481	0.4155	1	1	ADAMTSL4
		Pubmed	9223490	Hepatitis C virus envelope proteins bind lactoferrin.	Pubmed	0.01389	1	0.03481	0.4155	1	1	LTF
		Pubmed	7583548	Common mutations in the low-density-lipoprotein-receptor gene causing familial hypercholesterolemia in the Japanese population.	Pubmed	0.01389	1	0.03481	0.4155	1	1	LDLR
		Pubmed	21457648	A fraction of MCM 2 proteins remain associated with replication foci during a major part of S phase.	Pubmed	0.01389	1	0.03481	0.4155	1	1	MCM2
		Pubmed	31786099	The increased marginal zone B cells attenuates early inflammatory responses during sepsis in Gpr174 deficient mice.	Pubmed	0.01389	1	0.03481	0.4155	1	1	GPR174
		Pubmed	39288736	The Role of CDCA2 in tumor genesis, prognosis and future treatments.	Pubmed	0.01389	1	0.03481	0.4155	1	1	CDCA2
		Pubmed	35262174	The absence of B cells disrupts splenic and myocardial Treg homeostasis in coxsackievirus B3-induced myocarditis.	Pubmed	0.01389	1	0.03481	0.4155	1	1	IGHM
		Pubmed	35729466	The Transcription Factor, Œ±1ACT, Acts Through a MicroRNA Network to Regulate Neurogenesis and Cell Death During Neonatal Cerebellar Development.	Pubmed	0.01389	1	0.03481	0.4155	1	1	CACNA1A
		Pubmed	31296381	Solution NMR structure and ligand identification of human Gas7 SH3 domain reveal a typical SH3 fold but a non-canonical ligand-binding mode.	Pubmed	0.01389	1	0.03481	0.4155	1	1	GAS7
		Pubmed	21359227	Sex hormones in autism: androgens and estrogens differentially and reciprocally regulate RORA, a novel candidate gene for autism.	Pubmed	0.01389	1	0.03481	0.4155	1	1	RORA
		Pubmed	35105417	Differentiation of Amyloid Plaques Between Alzheimer's Disease and Non-Alzheimer's Disease Individuals Based on Gray-Level Co-occurrence Matrix Texture Analysis.	Pubmed	0.01389	1	0.03481	0.4155	1	1	APP
		Pubmed	21673108	Ligand modulation of the Epstein-Barr virus-induced seven-transmembrane receptor EBI2: identification of a potent and efficacious inverse agonist.	Pubmed	0.01389	1	0.03481	0.4155	1	1	GPR183
		Pubmed	27151821	Crystal structure of TRAF1 TRAF domain and its implications in the TRAF1-mediated intracellular signaling pathway.	Pubmed	0.01389	1	0.03481	0.4155	1	1	TRAF1
		Pubmed	33066266	Vitamin D Status Modulates Inflammatory Response in HIV+ Subjects: Evidence for Involvement of Autophagy and TG2 Expression in PBMC.	Pubmed	0.01389	1	0.03481	0.4155	1	1	TGM2
		Pubmed	22227093	Signaling pathways involved in the regulation of TNFŒ±-induced toll-like receptor 2 expression in human gingival fibroblasts.	Pubmed	0.01389	1	0.03481	0.4155	1	1	TLR2
		Pubmed	37587064	High expression of VARS promotes the growth of multiple myeloma cells by causing imbalance in valine metabolism.	Pubmed	0.01389	1	0.03481	0.4155	1	1	VARS1
		Pubmed	21036142	Liposome-incorporated DHA increases neuronal survival by enhancing non-amyloidogenic APP processing.	Pubmed	0.01389	1	0.03481	0.4155	1	1	APP
		Pubmed	15167911	FLT3-activating mutations are associated with poor prognostic features in AML at diagnosis but they are not an independent prognostic factor.	Pubmed	0.01389	1	0.03481	0.4155	1	1	FLT3
		Pubmed	36646299	Activation of neuronal FLT3 promotes exaggerated sensorial and emotional pain-related behaviors facilitating the transition from acute to chronic pain.	Pubmed	0.01389	1	0.03481	0.4155	1	1	FLT3
		Pubmed	34370345	Correlation between CD163 expression and resting pain in patients with hip osteoarthritis: Possible contribution of CD163+ monocytes/macrophages to pain pathogenesis.	Pubmed	0.01389	1	0.03481	0.4155	1	1	CD163
		Pubmed	11317192	A common mutation of low-density lipoprotein receptor gene is associated with essential hypertension among Japanese.	Pubmed	0.01389	1	0.03481	0.4155	1	1	LDLR
		Pubmed	29065426	Dihydropyrimidine dehydrogenase pharmacogenetics for predicting fluoropyrimidine-related toxicity in the randomised, phase III adjuvant TOSCA trial in high-risk colon cancer patients.	Pubmed	0.01389	1	0.03481	0.4155	1	1	DPYD
		Pubmed	21819973	Proteasome inhibitor MG132-induced apoptosis via ER stress-mediated apoptotic pathway and its potentiation by protein tyrosine kinase p56lck in human Jurkat T cells.	Pubmed	0.01389	1	0.03481	0.4155	1	1	LCK
		Pubmed	2493250	Structure and expression of the alternatively-spliced forms of mRNA for the mouse homolog of Alzheimer's disease amyloid beta protein precursor.	Pubmed	0.01389	1	0.03481	0.4155	1	1	APP
		Pubmed	19346482	Fibrillar amyloid-beta burden in cognitively normal people at 3 levels of genetic risk for Alzheimer's disease.	Pubmed	0.01389	1	0.03481	0.4155	1	1	APP
		Pubmed	15848143	Mutation analysis of the human 5-lipoxygenase C-terminus: support for a stabilizing C-terminal loop.	Pubmed	0.01389	1	0.03481	0.4155	1	1	ALOX5
		Pubmed	26268450	A critical role of toll-like receptor 2 (TLR2) and its' in vivo ligands in radio-resistance.	Pubmed	0.01389	1	0.03481	0.4155	1	1	TLR2
		Pubmed	32380517	The effect of interleukin 10 polymorphisms on breast cancer susceptibility in Han women in Shaanxi Province.	Pubmed	0.01389	1	0.03481	0.4155	1	1	IL10RA
		Pubmed	32801681	Increased MMP8 Levels in Atopic Chronic Obstructive Pulmonary Disease: A Study Testing Multiple Immune Factors in Atopic and Non-Atopic Patients.	Pubmed	0.01389	1	0.03481	0.4155	1	1	MMP8
		Pubmed	30211805	Grading by the Ki-67 Labeling Index of Endoscopic Ultrasound-Guided Fine Needle Aspiration Biopsy Specimens of Pancreatic Neuroendocrine Tumors Can Be Underestimated.	Pubmed	0.01389	1	0.03481	0.4155	1	1	MKI67
		Pubmed	12679463	Effect of the Pro12Ala polymorphism in the peroxisome proliferator-activated receptor (PPAR) gamma2 gene on the expression of PPARgamma target genes in adipose tissue of massively obese subjects.	Pubmed	0.01389	1	0.03481	0.4155	1	1	PPARG
		Pubmed	23303633	Expression of MMP-9 in hepatic sinusoidal obstruction syndrome induced by Gynura segetum.	Pubmed	0.01389	1	0.03481	0.4155	1	1	MMP9
		Pubmed	19180801	Changes in plasma level of human leukocyte elastase during leukocytosis from physical effort.	Pubmed	0.01389	1	0.03481	0.4155	1	1	ELANE
		Pubmed	26136660	Disruption of Slc4a10 augments neuronal excitability and modulates synaptic short-term plasticity.	Pubmed	0.01389	1	0.03481	0.4155	1	1	SLC4A10
		Pubmed	19098900	Topoisomerase IIalpha controls the decatenation checkpoint.	Pubmed	0.01389	1	0.03481	0.4155	1	1	TOP2A
		Pubmed	21844877	Matrix metalloproteinase-9 genetic variations affect MMP-9 levels in obese children.	Pubmed	0.01389	1	0.03481	0.4155	1	1	MMP9
		Pubmed	26303146	Matrix Metalloproteinase-9 (279R/Q) Polymorphism is Associated with Clinical Severity and Airflow Limitation in Tunisian Patients with Chronic Obstructive Pulmonary Disease.	Pubmed	0.01389	1	0.03481	0.4155	1	1	MMP9
		Pubmed	27102893	Current knowledge of the multifunctional 17Œ≤-hydroxysteroid dehydrogenase type 1 (HSD17B1).	Pubmed	0.01389	1	0.03481	0.4155	1	1	HSD17B1
		Pubmed	25386084	Resistin is not an appropriate biochemical marker to predict severity of acute pancreatitis: a case-controlled study.	Pubmed	0.01389	1	0.03481	0.4155	1	1	RETN
		Pubmed	12679457	Identification of a novel mutation in the human mineralocorticoid receptor gene in a german family with autosomal-dominant pseudohypoaldosteronism type 1: further evidence for marked interindividual clinical heterogeneity.	Pubmed	0.01389	1	0.03481	0.4155	1	1	NR3C2
		Pubmed	34262530	The Cardiac Mineralocorticoid Receptor (MR): A Therapeutic Target Against Ventricular Arrhythmias.	Pubmed	0.01389	1	0.03481	0.4155	1	1	NR3C2
		Pubmed	32546048	Histone Deacetylase 9 Activates IKK to Regulate Atherosclerotic Plaque Vulnerability.	Pubmed	0.01389	1	0.03481	0.4155	1	1	HDAC9
		Pubmed	6186522	Hb F Kingston (G gamma 55 [D6] Met leads to Arg).	Pubmed	0.01389	1	0.03481	0.4155	1	1	HBG2
		Pubmed	10753886	Spinocerebellar ataxia type 6 mutation alters P-type calcium channel function.	Pubmed	0.01389	1	0.03481	0.4155	1	1	CACNA1A
		Pubmed	17432969	Forebrain mineralocorticoid receptor overexpression enhances memory, reduces anxiety and attenuates neuronal loss in cerebral ischaemia.	Pubmed	0.01389	1	0.03481	0.4155	1	1	NR3C2
		Pubmed	12209008	8-Oxoguanine rearranges the active site of human topoisomerase I.	Pubmed	0.01389	1	0.03481	0.4155	1	1	TOP1
		Pubmed	29090499	The potential significance of alpha-enolase (ENO1) in lung adenocarcinomas - A utility of the immunohistochemical expression in pathologic diagnosis.	Pubmed	0.01389	1	0.03481	0.4155	1	1	ENO1
		Pubmed	16574317	Distinct roles for RB loss on cell cycle control, cisplatin response, and immortalization in Schwann cells.	Pubmed	0.01389	1	0.03481	0.4155	1	1	RB1
		Pubmed	21129033	FLT3 internal tandem duplication is associated with a high relapse rate and central nervous system involvement in acute promyelocytic leukemia cases: single institutional analysis.	Pubmed	0.01389	1	0.03481	0.4155	1	1	FLT3
		Pubmed	27185208	Homozygosity for a haplotype in the HBG2-OR51B4 region is exclusive to Arab-Indian haplotype sickle cell anemia.	Pubmed	0.01389	1	0.03481	0.4155	1	1	HBG2
		Pubmed	25038792	IMP3 as a cytoplasmic biomarker for early serous tubal carcinogenesis.	Pubmed	0.01389	1	0.03481	0.4155	1	1	IGF2BP3
		Pubmed	10978530	Isolation and characterization of a novel human gene (NESH) which encodes a putative signaling molecule similar to e3B1 protein.	Pubmed	0.01389	1	0.03481	0.4155	1	1	ABI3
		Pubmed	21203549	CXCR6, a newly defined biomarker of tissue-specific stem cell asymmetric self-renewal, identifies more aggressive human melanoma cancer stem cells.	Pubmed	0.01389	1	0.03481	0.4155	1	1	CXCR6
		Pubmed	18035737	[Sequence analysis of OTOF gene in a Chinese pedigree with autosomal dominant auditory neuropathy].	Pubmed	0.01389	1	0.03481	0.4155	1	1	OTOF
		Pubmed	10954586	Puralpha: a multifunctional single-stranded DNA- and RNA-binding protein.	Pubmed	0.01389	1	0.03481	0.4155	1	1	PURA
		Pubmed	25557837	Limb-bud and Heart (LBH) functions as a tumor suppressor of nasopharyngeal carcinoma by inducing G1/S cell cycle arrest.	Pubmed	0.01389	1	0.03481	0.4155	1	1	LBH
		Pubmed	37239841	Semaglutide Has Beneficial Effects on Non-Alcoholic Steatohepatitis in Ldlr-/-.Leiden Mice.	Pubmed	0.01389	1	0.03481	0.4155	1	1	LDLR
		Pubmed	19074981	Association of variants in RETN with plasma resistin levels and diabetes-related traits in the Framingham Offspring Study.	Pubmed	0.01389	1	0.03481	0.4155	1	1	RETN
		Pubmed	17540578	Upregulation of tumor necrosis factor-alpha expression by trans10-cis12 conjugated linoleic acid enhances phagocytosis of RAW macrophages via a peroxisome proliferator-activated receptor gamma-dependent pathway.	Pubmed	0.01389	1	0.03481	0.4155	1	1	PPARG
		Pubmed	20012548	EBP50 exerts tumor suppressor activity by promoting cell apoptosis and retarding extracellular signal-regulated kinase activity.	Pubmed	0.01389	1	0.03481	0.4155	1	1	NHERF1
		Pubmed	32188161	Macrophage-secreted Lipocalin-2 Promotes Regeneration of Injured Primary Murine Renal Tubular Epithelial Cells.	Pubmed	0.01389	1	0.03481	0.4155	1	1	LCN2
		Pubmed	1532817	Organization of the human T cell receptor zeta/eta gene and its genetic linkage to the Fc gamma RII-Fc gamma RIII gene cluster.	Pubmed	0.01389	1	0.03481	0.4155	1	1	CD247
		Pubmed	29330473	Endothelial heparan sulfate deficiency reduces inflammation and fibrosis in murine diabetic nephropathy.	Pubmed	0.01389	1	0.03481	0.4155	1	1	NDST1
		Pubmed	10753836	Cloning of PRV-1, a novel member of the uPAR receptor superfamily, which is overexpressed in polycythemia rubra vera.	Pubmed	0.01389	1	0.03481	0.4155	1	1	CD177
		Pubmed	20551266	Up-regulation of lipocalin 2 is associated with high-risk human papillomavirus and grade of cervical lesion at baseline but does not predict outcomes of infections or incident cervical intraepithelial neoplasia.	Pubmed	0.01389	1	0.03481	0.4155	1	1	LCN2
		Pubmed	1664683	The molecular biology of heparan sulfate fibroblast growth factor receptors.	Pubmed	0.01389	1	0.03481	0.4155	1	1	SDC1
		Pubmed	20061546	Increased expression and secretion of resistin in epicardial adipose tissue of patients with acute coronary syndrome.	Pubmed	0.01389	1	0.03481	0.4155	1	1	RETN
		Pubmed	20565895	14-3-3epsilon contributes to tumour suppression in laryngeal carcinoma by affecting apoptosis and invasion.	Pubmed	0.01389	1	0.03481	0.4155	1	1	YWHAE
		Pubmed	33188625	Regulation of peroxisome proliferator-activated receptor-gamma activity affects the hepatic stellate cell activation and the progression of NASH via TGF-Œ≤1/Smad signaling pathway.	Pubmed	0.01389	1	0.03481	0.4155	1	1	PPARG
		Pubmed	36083289	Biallelic loss-of-function variants in RABGAP1 cause a novel neurodevelopmental syndrome.	Pubmed	0.01389	1	0.03481	0.4155	1	1	RABGAP1
		Pubmed	37768946	The endocytic receptor protein LRP-1 modulate P-glycoprotein mediated drug resistance in MCF-7 cells.	Pubmed	0.01389	1	0.03481	0.4155	1	1	LRP1
		Pubmed	23303674	Cutting edge: Type I IFN drives emergency myelopoiesis and peripheral myeloid expansion during chronic TLR7 signaling.	Pubmed	0.01389	1	0.03481	0.4155	1	1	TLR7
		Pubmed	15383560	Early divergence of Fc epsilon receptor I signals for receptor up-regulation and internalization from degranulation, cytokine production, and survival.	Pubmed	0.01389	1	0.03481	0.4155	1	1	FCER1A
		Pubmed	18192543	Homocysteine upregulates resistin production from adipocytes in vivo and in vitro.	Pubmed	0.01389	1	0.03481	0.4155	1	1	RETN
		Pubmed	16358817	CLIC4, an intracellular chloride channel protein, is a novel molecular target for cancer therapy.	Pubmed	0.01389	1	0.03481	0.4155	1	1	CLIC4
		Pubmed	22203181	Prognostication of soft tissue sarcomas based on chromosome 17q gene and protein status: evaluation of TOP2A, HER-2/neu, and survivin.	Pubmed	0.01389	1	0.03481	0.4155	1	1	TOP2A
		Pubmed	22712879	Non-typeable Haemophilus influenzae decreases cilia beating via protein kinase CŒµ.	Pubmed	0.01389	1	0.03481	0.4155	1	1	PRKCE
		Pubmed	20061538	TLR2 ligands attenuate cardiac dysfunction in polymicrobial sepsis via a phosphoinositide 3-kinase-dependent mechanism.	Pubmed	0.01389	1	0.03481	0.4155	1	1	TLR2
		Pubmed	21663729	MMP-9 activity is induced by Leishmania braziliensis infection and correlates with mucosal leishmaniasis.	Pubmed	0.01389	1	0.03481	0.4155	1	1	MMP9
		Pubmed	36152136	cPKCŒ≥ Inhibits Caspase-9-Initiated Neuronal Apoptosis in an Ischemia Reperfusion Model In Vitro Through p38 MAPK-p90RSK-Bad Pathway.	Pubmed	0.01389	1	0.03481	0.4155	1	1	PRKCG
		Pubmed	24185712	Unique Œ∂-chain motifs mediate a direct TCR-actin linkage critical for immunological synapse formation and T-cell activation.	Pubmed	0.01389	1	0.03481	0.4155	1	1	CD247
		Pubmed	21203507	Identification of the transgenic integration site in immunodeficient tgŒµ26 human CD3Œµ transgenic mice.	Pubmed	0.01389	1	0.03481	0.4155	1	1	CD3E
		Pubmed	15383572	IL-16 activates plasminogen-plasmin system and promotes human eosinophil migration into extracellular matrix via CCR3-chemokine-mediated signaling and by modulating CD4 eosinophil expression.	Pubmed	0.01389	1	0.03481	0.4155	1	1	IL16
		Pubmed	33561256	Dietary Fruit and Vegetable Supplementation Suppresses Diet-Induced Atherosclerosis in LDL Receptor Knockout Mice.	Pubmed	0.01389	1	0.03481	0.4155	1	1	LDLR
		Pubmed	9678363	Evolution by fusion and amplification: the murine Sp100-rs gene cluster.	Pubmed	0.01389	1	0.03481	0.4155	1	1	SP100
		Pubmed	12944403	Neurotoxicity and physicochemical properties of Abeta mutant peptides from cerebral amyloid angiopathy: implication for the pathogenesis of cerebral amyloid angiopathy and Alzheimer's disease.	Pubmed	0.01389	1	0.03481	0.4155	1	1	APP
		Pubmed	25533804	A novel patient-derived tumorgraft model with TRAF1-ALK anaplastic large-cell lymphoma translocation.	Pubmed	0.01389	1	0.03481	0.4155	1	1	TRAF1
		Pubmed	31957838	Inhibition of Œ±-enolase affects the biological activity of breast cancer cells by attenuating PI3K/Akt signaling pathway.	Pubmed	0.01389	1	0.03481	0.4155	1	1	ENO1
		Pubmed	14586408	TGF-beta-induced apoptosis in human thyrocytes is mediated by p27kip1 reduction and is overridden in neoplastic thyrocytes by NF-kappaB activation.	Pubmed	0.01389	1	0.03481	0.4155	1	1	CDKN1B
		Pubmed	26783196	Phosphorylated retinoblastoma protein is a potential predictive marker of irinotecan efficacy for colorectal cancer.	Pubmed	0.01389	1	0.03481	0.4155	1	1	RB1
		Pubmed	11332639	Polymorphic DNA haplotypes at the human low-density lipoprotein receptor gene locus in Koreans.	Pubmed	0.01389	1	0.03481	0.4155	1	1	LDLR
		Pubmed	13679081	In vitro cellular aging is associated with enhanced proliferative capacity, G1 cell cycle modulation, and matrix metalloproteinase-9 regulation in mouse aortic smooth muscle cells.	Pubmed	0.01389	1	0.03481	0.4155	1	1	MMP9
		Pubmed	25205293	Neutrophil gelatinase-associated lipocalin and liver-type fatty acid-binding protein as biomarkers for acute kidney injury after organ transplantation.	Pubmed	0.01389	1	0.03481	0.4155	1	1	LCN2
		Pubmed	24386490	Kinesin family member 4A: a potential predictor for progression of human oral cancer.	Pubmed	0.01389	1	0.03481	0.4155	1	1	KIF4A
		Pubmed	25738969	Afzelin attenuates asthma phenotypes by downregulation of GATA3 in a murine model of asthma.	Pubmed	0.01389	1	0.03481	0.4155	1	1	GATA3
		Pubmed	25000142	Interaction of Alzheimer's Œ≤-amyloid peptides with cholesterol: mechanistic insights into amyloid pore formation.	Pubmed	0.01389	1	0.03481	0.4155	1	1	APP
		Pubmed	12151109	Functional expression of murine LRP1 requires correction of Lrp1 cDNA sequences.	Pubmed	0.01389	1	0.03481	0.4155	1	1	LRP1
		Pubmed	29089479	Earliest accumulation of Œ≤-amyloid occurs within the default-mode network and concurrently affects brain connectivity.	Pubmed	0.01389	1	0.03481	0.4155	1	1	APP
		Pubmed	9188637	Simian virus 40 T antigen can regulate p53-mediated transcription independent of binding p53.	Pubmed	0.01389	1	0.03481	0.4155	1	1	TOP1
		Pubmed	20301528	McLeod Neuroacanthocytosis Syndrome	Pubmed	0.01389	1	0.03481	0.4155	1	1	XK
		Pubmed	8603106	Molecular characterization of the gene locus of the human cell proliferation-associated nuclear protein defined by monoclonal antibody Ki-67.	Pubmed	0.01389	1	0.03481	0.4155	1	1	MKI67
		Pubmed	24445160	A loss-of-function CACNA1A mutation causing benign paroxysmal torticollis of infancy.	Pubmed	0.01389	1	0.03481	0.4155	1	1	CACNA1A
		Pubmed	11067891	Cutting edge: targeted disruption of the C3a receptor gene demonstrates a novel protective anti-inflammatory role for C3a in endotoxin-shock.	Pubmed	0.01389	1	0.03481	0.4155	1	1	C3AR1
		Pubmed	36950803	NR3C2 inhibits the proliferation of colorectal cancer via regulating glucose metabolism and phosphorylating AMPK.	Pubmed	0.01389	1	0.03481	0.4155	1	1	NR3C2
		Pubmed	23626859	Decreased pattern recognition receptor signaling, interferon-signature, and bactericidal/permeability-increasing protein gene expression in cord blood of term low birth weight human newborns.	Pubmed	0.01389	1	0.03481	0.4155	1	1	BPI
		Pubmed	23063683	Toll-like receptor 2 heterodimers, TLR2/6 and TLR2/1 induce prostaglandin E production by osteoblasts, osteoclast formation and inflammatory periodontitis.	Pubmed	0.01389	1	0.03481	0.4155	1	1	TLR2
		Pubmed	9115636	Molecular and cellular studies of the human homolog of the 160-kD alpha-subunit of the coatomer protein complex.	Pubmed	0.01389	1	0.03481	0.4155	1	1	COPA
		Pubmed	38372109	A Study of transcription factor MEF2A gene polymorphisms in patients with coronary artery disease.	Pubmed	0.01389	1	0.03481	0.4155	1	1	MEF2A
		Pubmed	24112789	Nature of the neurotoxic membrane actions of amyloid-Œ≤ on hippocampal neurons in Alzheimer's disease.	Pubmed	0.01389	1	0.03481	0.4155	1	1	APP
		Pubmed	20962456	Age-dependent changes in progranulin expression in the mouse brain.	Pubmed	0.01389	1	0.03481	0.4155	1	1	GRN
		Pubmed	20962452	An 11-year-old boy with familial hypercholesterolemia showing multiple xanthomas and advanced atherosclerosis, who responded to lipid-lowering therapy using statin.	Pubmed	0.01389	1	0.03481	0.4155	1	1	LDLR
		Pubmed	16320249	D324N single-nucleotide polymorphism in the FLT3 gene is associated with higher risk of myeloid leukemias.	Pubmed	0.01389	1	0.03481	0.4155	1	1	FLT3
		Pubmed	18192505	Internal tandem duplication of FLT3 (FLT3/ITD) induces increased ROS production, DNA damage, and misrepair: implications for poor prognosis in AML.	Pubmed	0.01389	1	0.03481	0.4155	1	1	FLT3
		Pubmed	8524851	Susceptibility of cloned K+ channels to reactive oxygen species.	Pubmed	0.01389	1	0.03481	0.4155	1	1	KCND1
		Pubmed	22183835	Organ differences in the impact of p27(kip1) deficiency on carcinogenesis induced by N-methyl-N-nitrosourea.	Pubmed	0.01389	1	0.03481	0.4155	1	1	CDKN1B
		Pubmed	11067868	Modulation of amyloid beta-protein clearance and Alzheimer's disease susceptibility by the LDL receptor-related protein pathway.	Pubmed	0.01389	1	0.03481	0.4155	1	1	LRP1
		Pubmed	24077840	Association between survivin -31G>C polymorphism and cancer risk: meta-analysis of 29 studies.	Pubmed	0.01389	1	0.03481	0.4155	1	1	BIRC5
		Pubmed	20301545	GRN Frontotemporal Dementia	Pubmed	0.01389	1	0.03481	0.4155	1	1	GRN
		Pubmed	8548809	Impaired motor coordination correlates with persistent multiple climbing fiber innervation in PKC gamma mutant mice.	Pubmed	0.01389	1	0.03481	0.4155	1	1	PRKCG
		Pubmed	15814732	TLR2 signaling in chondrocytes drives calcium pyrophosphate dihydrate and monosodium urate crystal-induced nitric oxide generation.	Pubmed	0.01389	1	0.03481	0.4155	1	1	TLR2
		Pubmed	1688612	Anti-neutrophil cytoplasm antibodies in Wegener's granulomatosis recognize an elastinolytic enzyme.	Pubmed	0.01389	1	0.03481	0.4155	1	1	PRTN3
		Pubmed	21600177	[Inhibition of airway mucous hypersecretion by azithromycin through matrix metalloproteinase 9].	Pubmed	0.01389	1	0.03481	0.4155	1	1	MMP9
		Pubmed	22974528	EBP50 promotes focal adhesion turnover and vascular smooth muscle cells migration.	Pubmed	0.01389	1	0.03481	0.4155	1	1	NHERF1
		Pubmed	31727780	B cell tolerance and antibody production to the celiac disease autoantigen transglutaminase 2.	Pubmed	0.01389	1	0.03481	0.4155	1	1	TGM2
		Pubmed	36166738	Survivin in Breast Cancer: A Review.	Pubmed	0.01389	1	0.03481	0.4155	1	1	BIRC5
		Pubmed	22496876	Direct observation of strand passage by DNA-topoisomerase and its limited processivity.	Pubmed	0.01389	1	0.03481	0.4155	1	1	TOP2A
		Pubmed	20673504	[A meta analysis on the relationship between myeloperoxidase G-463A genetic polymorphisms and lung cancer susceptibility].	Pubmed	0.01389	1	0.03481	0.4155	1	1	MPO
		Pubmed	21130077	Histone deacetylation directs DNA methylation in survivin gene silencing.	Pubmed	0.01389	1	0.03481	0.4155	1	1	BIRC5
		Pubmed	24856550	FKBP5 polymorphism is associated with major depression but not with bipolar disorder.	Pubmed	0.01389	1	0.03481	0.4155	1	1	FKBP5
		Pubmed	26832409	Loss of Survivin in Intestinal Epithelial Progenitor Cells Leads to Mitotic Catastrophe and Breakdown of Gut Immune Homeostasis.	Pubmed	0.01389	1	0.03481	0.4155	1	1	BIRC5
		Pubmed	16672766	Caveolin-1 upregulation in senescent neurons alters amyloid precursor protein processing.	Pubmed	0.01389	1	0.03481	0.4155	1	1	APP
		Pubmed	36058260	GATA3 as an immunomodulator in obesity-related metabolic dysfunction associated with fatty liver disease, insulin resistance, and type 2 diabetes.	Pubmed	0.01389	1	0.03481	0.4155	1	1	GATA3
		Pubmed	38852438	Augustus Waller's foresight realized: SARM1 in peripheral neuropathies.	Pubmed	0.01389	1	0.03481	0.4155	1	1	SARM1
		Pubmed	31017304	Chronic inflammation during osteoarthritis is associated with an increased expression of CD161 during advanced stage.	Pubmed	0.01389	1	0.03481	0.4155	1	1	KLRB1
		Pubmed	15814717	Cathelicidin mediates innate intestinal defense against colonization with epithelial adherent bacterial pathogens.	Pubmed	0.01389	1	0.03481	0.4155	1	1	CAMP
		Pubmed	8548808	Impaired synapse elimination during cerebellar development in PKC gamma mutant mice.	Pubmed	0.01389	1	0.03481	0.4155	1	1	PRKCG
		Pubmed	27268085	Higher daunorubicin exposure benefits FLT3 mutated acute myeloid leukemia.	Pubmed	0.01389	1	0.03481	0.4155	1	1	FLT3
		Pubmed	6255422	Complete nucleotide sequence of mouse immunoglobulin mu gene and comparison with other immunoglobulin heavy chain genes.	Pubmed	0.01389	1	0.03481	0.4155	1	1	IGHM
		Pubmed	20301576	X-Linked Hyper IgM Syndrome	Pubmed	0.01389	1	0.03481	0.4155	1	1	CD40LG
		Pubmed	25817271	In silico analysis of human Toll-like receptor 7 ligand binding domain.	Pubmed	0.01389	1	0.03481	0.4155	1	1	TLR7
		Pubmed	20301573	Spinocerebellar Ataxia Type 14	Pubmed	0.01389	1	0.03481	0.4155	1	1	PRKCG
		Pubmed	11787671	Human lactoferrin in the milk of transgenic mice increases intestinal growth in ten-day-old suckling neonates.	Pubmed	0.01389	1	0.03481	0.4155	1	1	LTF
		Pubmed	27126822	G1 Domain of Versican Regulates Hyaluronan Organization and the Phenotype of Cultured Human Dermal Fibroblasts.	Pubmed	0.01389	1	0.03481	0.4155	1	1	VCAN
		Pubmed	19478146	Individual stearoyl-coa desaturase 1 expression modulates endoplasmic reticulum stress and inflammation in human myotubes and is associated with skeletal muscle lipid storage and insulin sensitivity in vivo.	Pubmed	0.01389	1	0.03481	0.4155	1	1	SCD
		Pubmed	37372455	Identification and Molecular Characterization of a Novel Large-Scale Variant (Exons 4_18 Loss) in the LDLR Gene as a Cause of Familial Hypercholesterolaemia in an Italian Family.	Pubmed	0.01389	1	0.03481	0.4155	1	1	LDLR
		Pubmed	34610348	ADAM17 orchestrates Interleukin-6, TNFŒ± and EGF-R signaling in inflammation and cancer.	Pubmed	0.01389	1	0.03481	0.4155	1	1	ADAM17
		Pubmed	16261531	DNA topoisomerase I in the mouse central nervous system: Age and sex dependence.	Pubmed	0.01389	1	0.03481	0.4155	1	1	TOP1
		Pubmed	8798542	Enhanced amyloidogenic processing of the beta-amyloid precursor protein in gene-targeted mice bearing the Swedish familial Alzheimer's disease mutations and a "humanized" Abeta sequence.	Pubmed	0.01389	1	0.03481	0.4155	1	1	APP
		Pubmed	10508159	Cathepsin D targeted by acid sphingomyelinase-derived ceramide.	Pubmed	0.01389	1	0.03481	0.4155	1	1	CTSD
		Pubmed	37778383	Neutrophil peptidylarginine deiminase 4 is essential for detrimental age-related cardiac remodelling and dysfunction in mice.	Pubmed	0.01389	1	0.03481	0.4155	1	1	PADI4
		Pubmed	35490433	ITGA9: Potential Biomarkers and Therapeutic Targets in Different Tumors.	Pubmed	0.01389	1	0.03481	0.4155	1	1	ITGA9
		Pubmed	37778387	Transcriptomic analysis of PADI4 target genes during multi-lineage differentiation of embryonic stem cells.	Pubmed	0.01389	1	0.03481	0.4155	1	1	PADI4
		Pubmed	22531522	Correlation of fluorodeoxyglucose uptake and tumor-proliferating antigen Ki-67 in lymphomas.	Pubmed	0.01389	1	0.03481	0.4155	1	1	MKI67
		Pubmed	15358549	Facilitation of proteasomal degradation of p27Kip1 by N-terminal cleavage and their sequence requirements.	Pubmed	0.01389	1	0.03481	0.4155	1	1	CDKN1B
		Pubmed	17261172	Inhibition of PC cell-derived growth factor (PCDGF)/granulin-epithelin precursor (GEP) decreased cell proliferation and invasion through downregulation of cyclin D and CDK4 and inactivation of MMP-2.	Pubmed	0.01389	1	0.03481	0.4155	1	1	GRN
		Pubmed	12787059	Proteomic identification of nitrated proteins in Alzheimer's disease brain.	Pubmed	0.01389	1	0.03481	0.4155	1	1	ENO1
		Pubmed	34105914	Functions and potential of lipocalin-2 as fecal biomarker for acute gastrointestinal infections (review of literature).	Pubmed	0.01389	1	0.03481	0.4155	1	1	LCN2
		Pubmed	19733625	The role of Fyn kinase in the release from metaphase in mammalian oocytes.	Pubmed	0.01389	1	0.03481	0.4155	1	1	FYN
		Pubmed	15299793	Structure of human diferric lactoferrin refined at 2.2 A resolution.	Pubmed	0.01389	1	0.03481	0.4155	1	1	LTF
		Pubmed	26435060	Differential Responses of Plasma Adropin Concentrations To Dietary Glucose or Fructose Consumption In Humans.	Pubmed	0.01389	1	0.03481	0.4155	1	1	ENHO
		Pubmed	35441488	CD38 Drives Progress of Osteoarthritis by Affecting Cartilage Homeostasis.	Pubmed	0.01389	1	0.03481	0.4155	1	1	CD38
		Pubmed	16623776	Ki67 staining pattern as a diagnostic tool in the evaluation of lymphoproliferative disorders.	Pubmed	0.01389	1	0.03481	0.4155	1	1	MKI67
		Pubmed	20457902	Essential role of the Wnt pathway effector Tcf-1 for the establishment of functional CD8 T cell memory.	Pubmed	0.01389	1	0.03481	0.4155	1	1	TCF7
		Pubmed	35178444	Prognostic and Immunological Roles of MMP-9 in Pan-Cancer.	Pubmed	0.01389	1	0.03481	0.4155	1	1	MMP9
		Pubmed	18334114	Correlation of -31G/C polymorphisms of survivin promoter to tumorigenesis of gastric carcinoma.	Pubmed	0.01389	1	0.03481	0.4155	1	1	BIRC5
		Pubmed	16393309	Peroxisome proliferator-activated receptor-gamma Pro12Ala polymorphism, Helicobacter pylori infection and non-cardia gastric carcinoma in Chinese.	Pubmed	0.01389	1	0.03481	0.4155	1	1	PPARG
		Pubmed	32139393	Methylated Vnn1 at promoter regions induces asthma occurrence via the PI3K/Akt/NFŒ∫B-mediated inflammation in IUGR mice.	Pubmed	0.01389	1	0.03481	0.4155	1	1	VNN1
		Pubmed	22325322	Plasma neutrophil gelatinase associated lipocalin (NGAL) is associated with kidney function in uraemic patients before and after kidney transplantation.	Pubmed	0.01389	1	0.03481	0.4155	1	1	LCN2
		Pubmed	33575800	Genetically regulated expression underlies cellular sensitivity to chemotherapy in diverse populations.	Pubmed	0.01389	1	0.03481	0.4155	1	1	STARD5
		Pubmed	19650861	Inhibitory effects of epigallocatechin-3 gallate, a polyphenol in green tea, on tumor-associated endothelial cells and endothelial progenitor cells.	Pubmed	0.01389	1	0.03481	0.4155	1	1	MMP9
		Pubmed	19924451	Generation of soluble oligomeric beta-amyloid species via copper catalyzed oxidation with implications for Alzheimer's disease: a DFT study.	Pubmed	0.01389	1	0.03481	0.4155	1	1	APP
		Pubmed	23504337	High expression of survivin in sacral chordoma.	Pubmed	0.01389	1	0.03481	0.4155	1	1	BIRC5
		Pubmed	6774415	DNA sequences mediating class switching in alpha-immunoglobulins.	Pubmed	0.01389	1	0.03481	0.4155	1	1	IGHM
		Pubmed	19674815	Liver X receptor activation restores memory in aged AD mice without reducing amyloid.	Pubmed	0.01389	1	0.03481	0.4155	1	1	APP
		Pubmed	14741722	Identification of a novel splice variant of the human anti-apoptopsis gene survivin.	Pubmed	0.01389	1	0.03481	0.4155	1	1	BIRC5
		Pubmed	23901237	Increased expression of matrix metalloproteinase-9 associated with gastric ulcer recurrence.	Pubmed	0.01389	1	0.03481	0.4155	1	1	MMP9
		Pubmed	11067910	A critical role for B cells in the development of memory CD4 cells.	Pubmed	0.01389	1	0.03481	0.4155	1	1	IGHM
		Pubmed	23612072	6-Shogaol inhibits breast and colon cancer cell proliferation through activation of peroxisomal proliferator activated receptor Œ≥ (PPARŒ≥).	Pubmed	0.01389	1	0.03481	0.4155	1	1	PPARG
		Pubmed	38396175	Expression of the checkpoint kinase BUB1 is a predictor of response to cancer therapies.	Pubmed	0.01389	1	0.03481	0.4155	1	1	BUB1
		Pubmed	19454351	Lipocalin-2 resistance confers an advantage to Salmonella enterica serotype Typhimurium for growth and survival in the inflamed intestine.	Pubmed	0.01389	1	0.03481	0.4155	1	1	LCN2
		Pubmed	32703439	Activin A induces tumorigenesis of leiomyoma via regulation of p38Œ≤ MAPK-mediated signal cascade.	Pubmed	0.01389	1	0.03481	0.4155	1	1	INHBA
		Pubmed	26675235	Interaction between MyRIP and the actin cytoskeleton regulates Weibel-Palade body trafficking and exocytosis.	Pubmed	0.01389	1	0.03481	0.4155	1	1	MYRIP
		Pubmed	35489416	Validation of a multiplexed and targeted lipidomics assay for accurate quantification of lipidomes.	Pubmed	0.01389	1	0.03481	0.4155	1	1	GBA1
		Pubmed	17299519	TGF-beta type II receptor deficiency prevents renal injury via decrease in ERK activity in crescentic glomerulonephritis.	Pubmed	0.01389	1	0.03481	0.4155	1	1	TGFBR2
		Pubmed	12057917	Integrin alpha 7 beta 1 in muscular dystrophy/myopathy of unknown etiology.	Pubmed	0.01389	1	0.03481	0.4155	1	1	ITGA7
		Pubmed	15800028	Expression of the common heat-shock protein receptor CD91 is increased on monocytes of exposed yet HIV-1-seronegative subjects.	Pubmed	0.01389	1	0.03481	0.4155	1	1	LRP1
		Pubmed	21467171	Effects of subretinal electrical stimulation in mer-KO mice.	Pubmed	0.01389	1	0.03481	0.4155	1	1	MERTK
		Pubmed	28388268	Matrix Metalloproteinase-9 rs17576 Gene Polymorphism and Beh√ßet's Disease: Is There an Association?	Pubmed	0.01389	1	0.03481	0.4155	1	1	MMP9
		Pubmed	36720598	[Analysis of 4 children with DYNC1H1 gene related spinal muscular atrophy with lower extremity predominant 1].	Pubmed	0.01389	1	0.03481	0.4155	1	1	DYNC1H1
		Pubmed	19454345	A precious metal heist.	Pubmed	0.01389	1	0.03481	0.4155	1	1	LCN2
		Pubmed	26675261	Mps1 is SUMO-modified during the cell cycle.	Pubmed	0.01389	1	0.03481	0.4155	1	1	TTK
		Pubmed	29726894	DNA methylation of a PLPP3 MIR transposon-based enhancer promotes an osteogenic programme in calcific aortic valve disease.	Pubmed	0.01389	1	0.03481	0.4155	1	1	PLPP3
		Pubmed	22388943	Quercetin up-regulates LDL receptor expression in HepG2 cells.	Pubmed	0.01389	1	0.03481	0.4155	1	1	LDLR
		Pubmed	38445610	TOP2A modulates signaling via the AKT/mTOR pathway to promote ovarian cancer cell proliferation.	Pubmed	0.01389	1	0.03481	0.4155	1	1	TOP2A
		Pubmed	32630021	Prediction Value of Serum NGAL in the Diagnosis and Prognosis of Experimental Acute and Chronic Kidney Injuries.	Pubmed	0.01389	1	0.03481	0.4155	1	1	LCN2
		Pubmed	10366650	GATA-3 is involved in the development of serotonergic neurons in the caudal raphe nuclei.	Pubmed	0.01389	1	0.03481	0.4155	1	1	GATA3
		Pubmed	16672702	Inherited and somatic CD3zeta mutations in a patient with T-cell deficiency.	Pubmed	0.01389	1	0.03481	0.4155	1	1	CD247
		Pubmed	38719756	Expression of versican isoforms V0/V1 by pancreatic cancer associated fibroblasts increases fibroblast proliferation.	Pubmed	0.01389	1	0.03481	0.4155	1	1	VCAN
		Pubmed	34360836	LOXL3 Silencing Affected Cell Adhesion and Invasion in U87MG Glioma Cells.	Pubmed	0.01389	1	0.03481	0.4155	1	1	LOXL3
		Pubmed	31992280	Decreased expression of a phagocytic receptor Siglec-1 on alveolar macrophages in chronic obstructive pulmonary disease.	Pubmed	0.01389	1	0.03481	0.4155	1	1	SIGLEC1
		Pubmed	15574741	Peroxisome-proliferator-activated receptor gamma induces a clearance mechanism for the amyloid-beta peptide.	Pubmed	0.01389	1	0.03481	0.4155	1	1	PPARG
		Pubmed	25543092	CD161(+) T cells as predictive markers for acute graft-versus-host disease.	Pubmed	0.01389	1	0.03481	0.4155	1	1	KLRB1
		Pubmed	25939604	Circulating Lipocalin 2 Levels Predict Fracture-Related Hospitalizations in Elderly Women: A Prospective Cohort Study.	Pubmed	0.01389	1	0.03481	0.4155	1	1	LCN2
		Pubmed	25881755	Peripheral Blood CD38 Bright CD8+ Effector Memory T Cells Predict Acute Graft-versus-Host Disease.	Pubmed	0.01389	1	0.03481	0.4155	1	1	CD38
		Pubmed	21301856	Erythrocyte membrane phospholipid polyunsaturated fatty acids are related to plasma C-reactive protein and adiponectin in middle-aged German women and men.	Pubmed	0.01389	1	0.03481	0.4155	1	1	PPARG
		Pubmed	34130940	ANKS1A genotype predicts cardiovascular events in patients with familial hypercholesterolemia.	Pubmed	0.01389	1	0.03481	0.4155	1	1	ANKS1A
		Pubmed	36768520	The Cell-Specific Role of SHP2 in Regulating Bone Homeostasis and Regeneration Niches.	Pubmed	0.01389	1	0.03481	0.4155	1	1	PTPN11
		Pubmed	33463061	Activation of Toll-like receptor 7 provides cardioprotection in septic cardiomyopathy-induced systolic dysfunction.	Pubmed	0.01389	1	0.03481	0.4155	1	1	TLR7
		Pubmed	21252350	Variants of the human PPARG locus and the susceptibility to chronic periodontitis.	Pubmed	0.01389	1	0.03481	0.4155	1	1	PPARG
		Pubmed	20418356	The MPO -463G>A polymorphism and cancer risk: a meta-analysis based on 43 case-control studies.	Pubmed	0.01389	1	0.03481	0.4155	1	1	MPO
		Pubmed	32139349	Key viral immune genes and pathways identify elite athletes with URS.	Pubmed	0.01389	1	0.03481	0.4155	1	1	IFI27
		Pubmed	16936811	Single nucleotide polymorphisms (SNPs) in human lactoferrin gene.	Pubmed	0.01389	1	0.03481	0.4155	1	1	LTF
		Pubmed	17481742	The anti-papillomavirus activity of human and bovine lactoferricin.	Pubmed	0.01389	1	0.03481	0.4155	1	1	LTF
		Pubmed	24797614	Spatially conserved regulatory elements identified within human and mouse Cd247 gene using high-throughput sequencing data from the ENCODE project.	Pubmed	0.01389	1	0.03481	0.4155	1	1	CD247
		Pubmed	30030622	A novel NCSTN gene mutation in a Chinese family with acne inversa.	Pubmed	0.01389	1	0.03481	0.4155	1	1	NCSTN
		Pubmed	38000702	Inhibiting LCN2 can suppress the development of NSCLC by promoting ferroptosis.	Pubmed	0.01389	1	0.03481	0.4155	1	1	LCN2
		Pubmed	19189122	The hemiplegic migraine-associated Y1245C mutation in CACNA1A results in a gain of channel function due to its effect on the voltage sensor and G-protein-mediated inhibition.	Pubmed	0.01389	1	0.03481	0.4155	1	1	CACNA1A
		Pubmed	29222550	Tissue Transglutaminase Elevates Intraocular Pressure in Mice.	Pubmed	0.01389	1	0.03481	0.4155	1	1	TGM2
		Pubmed	36695166	Two sisters with cardiac-urogenital syndrome secondary to pathogenic splicing variant in the MYRF gene with unaffected parents: A case of gonadal mosaicism?	Pubmed	0.01389	1	0.03481	0.4155	1	1	MYRF
		Pubmed	16153690	Amyloid peptide attenuates the proteasome activity in neuronal cells.	Pubmed	0.01389	1	0.03481	0.4155	1	1	APP
		Pubmed	22579669	New signalling pathway involved in the anti-proliferative action of vitamin D‚ÇÉ and its analogues in human neuroblastoma cells. A role for ceramide kinase.	Pubmed	0.01389	1	0.03481	0.4155	1	1	CERK
		Pubmed	19165156	Altering PPARgamma ligand selectivity impairs adipogenesis by thiazolidinediones but not hormonal inducers.	Pubmed	0.01389	1	0.03481	0.4155	1	1	PPARG
		Pubmed	18608101	Screening of hypoxia-inducible genes in sporadic ALS.	Pubmed	0.01389	1	0.03481	0.4155	1	1	INHBA
		Pubmed	11248808	CD91: a receptor for heat shock protein gp96.	Pubmed	0.01389	1	0.03481	0.4155	1	1	LRP1
		Pubmed	16936800	Lactoferrin and bone; structure-activity relationships.	Pubmed	0.01389	1	0.03481	0.4155	1	1	LTF
		Pubmed	12234060	Expression of 5-lipoxygenase mRNA is unchanged in the colon of patients with active inflammatory bowel disease.	Pubmed	0.01389	1	0.03481	0.4155	1	1	ALOX5
		Pubmed	23254369	Cathelicidin protects against Helicobacter pylori colonization and the associated gastritis in mice.	Pubmed	0.01389	1	0.03481	0.4155	1	1	CAMP
		Pubmed	10753916	Control of O-glycan branch formation. Molecular cloning and characterization of a novel thymus-associated core 2 beta1, 6-n-acetylglucosaminyltransferase.	Pubmed	0.01389	1	0.03481	0.4155	1	1	GCNT4
		Pubmed	38959038	Structural and mechanistic analysis of Ca2+-dependent regulation of transglutaminase 2 activity using a Ca2+-bound intermediate state.	Pubmed	0.01389	1	0.03481	0.4155	1	1	TGM2
		Pubmed	27151991	Functional characterization of novel ABCB6 mutations and their clinical implications in familial pseudohyperkalemia.	Pubmed	0.01389	1	0.03481	0.4155	1	1	ABCB6
		Pubmed	9150160	Multiple independent molecular etiology for limb-girdle muscular dystrophy type 2A patients from various geographical origins.	Pubmed	0.01389	1	0.03481	0.4155	1	1	CAPN3
		Pubmed	12885482	Survivin and molecular pathogenesis of colorectal cancer.	Pubmed	0.01389	1	0.03481	0.4155	1	1	BIRC5
		Pubmed	32849532	Disease Stage-Specific Pathogenicity of CD138 (Syndecan 1)-Expressing T Cells in Systemic Lupus Erythematosus.	Pubmed	0.01389	1	0.03481	0.4155	1	1	SDC1
		Pubmed	32849530	Histone H2A-Reactive B Cells Are Functionally Anergic in Healthy Mice With Potential to Provide Humoral Protection Against HIV-1.	Pubmed	0.01389	1	0.03481	0.4155	1	1	IGHM
		Pubmed	28075166	The predictive value of Ki-67 before neoadjuvant chemotherapy for breast cancer: a systematic review and meta-analysis.	Pubmed	0.01389	1	0.03481	0.4155	1	1	MKI67
		Pubmed	27210763	IGF2BP3 Modulates the Interaction of Invasion-Associated Transcripts with RISC.	Pubmed	0.01389	1	0.03481	0.4155	1	1	IGF2BP3
		Pubmed	12655561	A double missense variation of the BUB1 gene and a defective mitotic spindle checkpoint in the pancreatic cancer cell line Hs766T.	Pubmed	0.01389	1	0.03481	0.4155	1	1	BUB1
		Pubmed	12008927	Anti-CD11 b monoclonal antibody suppresses brain dissemination of Cryptococcus neoformans in mice.	Pubmed	0.01389	1	0.03481	0.4155	1	1	ITGAM
		Pubmed	16114066	E2F1 expression in LNCaP prostate cancer cells deregulates androgen dependent growth, suppresses differentiation, and enhances apoptosis.	Pubmed	0.01389	1	0.03481	0.4155	1	1	E2F1
		Pubmed	22119426	MicroRNA networks surrounding APP and amyloid-Œ≤ metabolism--implications for Alzheimer's disease.	Pubmed	0.01389	1	0.03481	0.4155	1	1	APP
		Pubmed	15535133	Expression of excitatory amino acid transporter-1 (EAAT-1) in brain macrophages and microglia of patients with prion diseases.	Pubmed	0.01389	1	0.03481	0.4155	1	1	SLC1A3
		Pubmed	12631576	Disordered osteoclast formation and function in a CD38 (ADP-ribosyl cyclase)-deficient mouse establishes an essential role for CD38 in bone resorption.	Pubmed	0.01389	1	0.03481	0.4155	1	1	CD38
		Pubmed	20854827	Neonatal gene transfer of Serca2a delays onset of hypertrophic remodeling and improves function in familial hypertrophic cardiomyopathy.	Pubmed	0.01389	1	0.03481	0.4155	1	1	ATP2A2
		Pubmed	15824083	Intestinal antiinflammatory effect of 5-aminosalicylic acid is dependent on peroxisome proliferator-activated receptor-gamma.	Pubmed	0.01389	1	0.03481	0.4155	1	1	PPARG
		Pubmed	39225086	Fkbp5 gene deletion: Circadian rhythm profile and brain proteomics in aged mice.	Pubmed	0.01389	1	0.03481	0.4155	1	1	FKBP5
		Pubmed	16060857	Neutrophil gelatinase-associated lipocalin as a survival factor.	Pubmed	0.01389	1	0.03481	0.4155	1	1	LCN2
		Pubmed	31379249	Cell death induced autophagy contributes to terminal differentiation of skin and skin appendages.	Pubmed	0.01389	1	0.03481	0.4155	1	1	ATG7
		Pubmed	34359867	Eg5 as a Prognostic Biomarker and Potential Therapeutic Target for Hepatocellular Carcinoma.	Pubmed	0.01389	1	0.03481	0.4155	1	1	KIF11
		Pubmed	28462455	A novel MERTK mutation causing retinitis pigmentosa.	Pubmed	0.01389	1	0.03481	0.4155	1	1	MERTK
		Pubmed	36901902	Calling and Phasing of Single-Nucleotide and Structural Variants of the LDLR Gene Using Oxford Nanopore MinION.	Pubmed	0.01389	1	0.03481	0.4155	1	1	LDLR
		Pubmed	33453683	A lowly populated, transient Œ≤-sheet structure in monomeric AŒ≤1-42 identified by multinuclear NMR of chemical denaturation.	Pubmed	0.01389	1	0.03481	0.4155	1	1	APP
		Pubmed	17481719	Lipoteichoic acid downregulates FcepsilonRI expression on human mast cells through Toll-like receptor 2.	Pubmed	0.01389	1	0.03481	0.4155	1	1	TLR2
		Pubmed	27175937	Neutrophil Gelatinase-Associated Lipocalin as an Early Marker of Contrast-Induced Nephropathy After Elective Invasive Cardiac Procedures.	Pubmed	0.01389	1	0.03481	0.4155	1	1	LCN2
		Pubmed	19468929	Absence of TLR2 influences survival of neutrophils after infection with Candida albicans.	Pubmed	0.01389	1	0.03481	0.4155	1	1	TLR2
		Pubmed	19900401	e2f1 Gene is a new member of Wnt/beta-catenin/Tcf-regulated genes.	Pubmed	0.01389	1	0.03481	0.4155	1	1	E2F1
		Pubmed	22276186	Amyloid precursor protein and proinflammatory changes are regulated in brain and adipose tissue in a murine model of high fat diet-induced obesity.	Pubmed	0.01389	1	0.03481	0.4155	1	1	APP
		Pubmed	23313143	The upregulation of dihydropyrimidine dehydrogenase in liver is involved in acquired resistance to 5-fluorouracil.	Pubmed	0.01389	1	0.03481	0.4155	1	1	DPYD
		Pubmed	18539952	Chronic LPS inhalation causes emphysema-like changes in mouse lung that are associated with apoptosis.	Pubmed	0.01389	1	0.03481	0.4155	1	1	MMP9
		Pubmed	18334147	[Effects of resveratrol on matrix metalloproteinase-9 expression in hepatoma cells].	Pubmed	0.01389	1	0.03481	0.4155	1	1	MMP9
		Pubmed	19733668	Silencing p27 reverses post-mitotic state of supporting cells in neonatal mouse cochleae.	Pubmed	0.01389	1	0.03481	0.4155	1	1	CDKN1B
		Pubmed	12401207	Current thoughts on the phosphatidylinositol transfer protein family.	Pubmed	0.01389	1	0.03481	0.4155	1	1	PITPNC1
		Pubmed	25988500	Competition between Fibrillation and Induction of Vesicle Fusion for the Membrane-Associated 40-Residue Œ≤-Amyloid Peptides.	Pubmed	0.01389	1	0.03481	0.4155	1	1	APP
		Pubmed	28584820	The LDL Receptor-Related Protein 1: At the Crossroads of Lipoprotein Metabolism and Insulin Signaling.	Pubmed	0.01389	1	0.03481	0.4155	1	1	LRP1
		Pubmed	38959068	Transglutaminase 2 knockout mice are protected from bleomycin-induced lung fibrosis with preserved lung function and reduced metabolic derangements.	Pubmed	0.01389	1	0.03481	0.4155	1	1	TGM2
		Pubmed	16084854	Effects of Pro12Ala polymorphism of peroxisome proliferator-activated receptor gamma2 gene on rosiglitazone response in type 2 diabetes.	Pubmed	0.01389	1	0.03481	0.4155	1	1	PPARG
		Pubmed	38097666	PKM2 is a potential prognostic biomarker and related to immune infiltration in lung cancer.	Pubmed	0.01389	1	0.03481	0.4155	1	1	PKM
		Pubmed	24724602	Detection and biological characteristic of FLT3 gene mutations in children with acute leukemia.	Pubmed	0.01389	1	0.03481	0.4155	1	1	FLT3
		Pubmed	25460295	PPARŒ≥ mutations, lipodystrophy and diabetes.	Pubmed	0.01389	1	0.03481	0.4155	1	1	PPARG
		Pubmed	25866191	Identification of amyloid beta mid-domain fragments in human cerebrospinal fluid.	Pubmed	0.01389	1	0.03481	0.4155	1	1	APP
		Pubmed	8990175	A human protein related to yeast Cdc6p.	Pubmed	0.01389	1	0.03481	0.4155	1	1	CDC6
		Pubmed	24411949	Insulin-like growth factor II messenger RNA-binding protein 3 expression in gastrointestinal mesenchymal tumors.	Pubmed	0.01389	1	0.03481	0.4155	1	1	IGF2BP3
		Pubmed	26690822	Prognostic value of survivin expression in stage III non-small cell lung cancer patients treated with platinum-based therapy.	Pubmed	0.01389	1	0.03481	0.4155	1	1	BIRC5
		Pubmed	35778520	Oncogenic role and potential regulatory mechanism of topoisomerase IIŒ± in a pan-cancer analysis.	Pubmed	0.01389	1	0.03481	0.4155	1	1	TOP2A
		Pubmed	38636794	LRP1 in GABAergic neurons is a key link between obesity and memory function.	Pubmed	0.01389	1	0.03481	0.4155	1	1	LRP1
		Pubmed	17456725	FLT3 tyrosine kinase domain mutations are biologically distinct from and have a significantly more favorable prognosis than FLT3 internal tandem duplications in patients with acute myeloid leukemia.	Pubmed	0.01389	1	0.03481	0.4155	1	1	FLT3
		Pubmed	10655551	Mice deficient in the candidate tumor suppressor gene Hic1 exhibit developmental defects of structures affected in the Miller-Dieker syndrome.	Pubmed	0.01389	1	0.03481	0.4155	1	1	HIC1
		Pubmed	3145407	Transcription elongation factor SII interacts with a domain of the large subunit of human RNA polymerase II.	Pubmed	0.01389	1	0.03481	0.4155	1	1	POLR2A
		Pubmed	17407789	Enhanced fibrinolysis in fingerstick blood samples: a possible role for matrix metalloproteinase-9.	Pubmed	0.01389	1	0.03481	0.4155	1	1	MMP9
		Pubmed	17540772	Evidence that the heme regulatory motifs in heme oxygenase-2 serve as a thiol/disulfide redox switch regulating heme binding.	Pubmed	0.01389	1	0.03481	0.4155	1	1	HMOX2
		Pubmed	15452324	Childhood epilepsy, familial hemiplegic migraine, cerebellar ataxia, and a new CACNA1A mutation.	Pubmed	0.01389	1	0.03481	0.4155	1	1	CACNA1A
		Pubmed	17373938	A functional Sp1/Egr1-tandem repeat polymorphism in the 5-lipoxygenase gene is not associated with myocardial infarction.	Pubmed	0.01389	1	0.03481	0.4155	1	1	ALOX5
		Pubmed	32561763	Sanguisorba officinalis L. derived from herbal medicine prevents intestinal inflammation by inducing autophagy in macrophages.	Pubmed	0.01389	1	0.03481	0.4155	1	1	ATG7
		Pubmed	22266872	Regulation of IMP3 by EGFR signaling and repression by ERŒ≤: implications for triple-negative breast cancer.	Pubmed	0.01389	1	0.03481	0.4155	1	1	IGF2BP3
		Pubmed	18202319	Transglutaminase 2 is central to induction of the arterial calcification program by smooth muscle cells.	Pubmed	0.01389	1	0.03481	0.4155	1	1	TGM2
		Pubmed	38362828	Induction of stearoyl-CoA desaturase confers cell density-dependent ferroptosis resistance in melanoma.	Pubmed	0.01389	1	0.03481	0.4155	1	1	SCD
		Pubmed	6186636	Hb F-Columbus-Ga or alpha 2 G gamma 2 94(FGl) Asp replaced by Asn.	Pubmed	0.01389	1	0.03481	0.4155	1	1	HBG2
		Pubmed	26136532	Renal mineralocorticoid receptor and electrolyte homeostasis.	Pubmed	0.01389	1	0.03481	0.4155	1	1	NR3C2
		Pubmed	26327240	An isocorydine derivative (d-ICD) inhibits drug resistance by downregulating IGF2BP3 expression in hepatocellular carcinoma.	Pubmed	0.01389	1	0.03481	0.4155	1	1	IGF2BP3
		Pubmed	31703640	CircAGFG1 promotes cervical cancer progression via miR-370-3p/RAF1 signaling.	Pubmed	0.01389	1	0.03481	0.4155	1	1	AGFG1
		Pubmed	25832727	High-throughput protease activity cytometry reveals dose-dependent heterogeneity in PMA-mediated ADAM17 activation.	Pubmed	0.01389	1	0.03481	0.4155	1	1	ADAM17
		Pubmed	14657878	In vitro allergen-induced mRNA expression of signaling lymphocytic activation molecule by PBMC of patients with allergic rhinitis is increased during specific pollen immunotherapy.	Pubmed	0.01389	1	0.03481	0.4155	1	1	SLAMF1
		Pubmed	8603045	The involvement of p23, hsp90, and immunophilins in the assembly of progesterone receptor complexes.	Pubmed	0.01389	1	0.03481	0.4155	1	1	FKBP5
		Pubmed	14657875	Adenoid-derived TH2 cells reactive to allergen and recall antigen express CC chemokine receptor 4.	Pubmed	0.01389	1	0.03481	0.4155	1	1	CCR4
		Pubmed	25665591	The relationship between obesity and bone mineral density: evidence for a role of peroxisome proliferator-activated receptor gamma.	Pubmed	0.01389	1	0.03481	0.4155	1	1	PPARG
		Pubmed	32007496	Two types of recessive hereditary spastic paraplegia in Roma patients in compound heterozygous state; no ethnically prevalent variant found.	Pubmed	0.01389	1	0.03481	0.4155	1	1	SPG11
		Pubmed	32546132	Evaluation of adverse effects of chemotherapy regimens of 5-fluoropyrimidines derivatives and their association with DPYD polymorphisms in colorectal cancer patients.	Pubmed	0.01389	1	0.03481	0.4155	1	1	DPYD
		Pubmed	19552757	Overexpression of AIB1 predicts resistance to chemoradiotherapy and poor prognosis in patients with primary esophageal squamous cell carcinoma.	Pubmed	0.01389	1	0.03481	0.4155	1	1	NCOA3
		Pubmed	22168383	Classical lobular breast carcinoma consistently lacks topoisomerase-IIŒ± gene amplification: implications for the tailored use of anthracycline-based chemotherapies.	Pubmed	0.01389	1	0.03481	0.4155	1	1	TOP2A
		Pubmed	14657881	Association of allergic contact dermatitis with a promoter polymorphism in the IL16 gene.	Pubmed	0.01389	1	0.03481	0.4155	1	1	IL16
		Pubmed	16525632	Survivin associates with cell proliferation in renal cancer cells: regulation of survivin expression by insulin-like growth factor-1, interferon-gamma and a novel NF-kappaB inhibitor.	Pubmed	0.01389	1	0.03481	0.4155	1	1	BIRC5
		Pubmed	25229347	5-Lipoxygenase inhibitors attenuate TNF-Œ±-induced inflammation in human synovial fibroblasts.	Pubmed	0.01389	1	0.03481	0.4155	1	1	ALOX5
		Pubmed	29521049	Elevated serum concentrations of metalloproteinases (MMP-2, MMP-9) and their inhibitors (TIMP-1, TIMP-2) in patients with Graves' orbitopathy.	Pubmed	0.01389	1	0.03481	0.4155	1	1	MMP9
		Pubmed	30353164	Regulation of human glioma cell migration, tumor growth, and stemness gene expression using a Lck targeted inhibitor.	Pubmed	0.01389	1	0.03481	0.4155	1	1	LCK
		Pubmed	22276212	Association between the Pro12Ala polymorphism of peroxisome proliferator-activated receptor gamma 2 and inflammatory bowel disease: a meta-analysis.	Pubmed	0.01389	1	0.03481	0.4155	1	1	PPARG
		Pubmed	16128611	Sequence-based discovery of the human and rodent peroxisomal proteome.	Pubmed	0.01389	1	0.03481	0.4155	1	1	TYSND1
		Pubmed	35960463	Five novel RB1 gene mutations and genotype-phenotype correlations in Chinese children with retinoblastoma.	Pubmed	0.01389	1	0.03481	0.4155	1	1	RB1
		Pubmed	22291845	Lack of intestinal epithelial atg7 affects paneth cell granule formation but does not compromise immune homeostasis in the gut.	Pubmed	0.01389	1	0.03481	0.4155	1	1	ATG7
		Pubmed	24146255	The effect of an APOE polymorphism on cognitive function depends on age.	Pubmed	0.01389	1	0.03481	0.4155	1	1	LDLR
		Pubmed	9125197	Tissue distribution and abundance of human FKBP51, and FK506-binding protein that can mediate calcineurin inhibition.	Pubmed	0.01389	1	0.03481	0.4155	1	1	FKBP5
		Pubmed	30597641	Fatty acid synthase and Ki-67 immunoexpression can be useful for the identification of malignant component in carcinoma ex-pleomorphic adenoma.	Pubmed	0.01389	1	0.03481	0.4155	1	1	MKI67
		Pubmed	22506619	Contractile, but not endothelial, dysfunction in early inflammatory arthritis: a possible role for matrix metalloproteinase-9.	Pubmed	0.01389	1	0.03481	0.4155	1	1	MMP9
		Pubmed	33139554	Evidence for aggregation-independent, PrPC-mediated AŒ≤ cellular internalization.	Pubmed	0.01389	1	0.03481	0.4155	1	1	APP
		Pubmed	18539906	Chemically synthesized human survivin does not inhibit caspase-3.	Pubmed	0.01389	1	0.03481	0.4155	1	1	BIRC5
		Pubmed	28330927	E3 Ubiquitin Ligase UBR5 Drives the Growth and Metastasis of Triple-Negative Breast Cancer.	Pubmed	0.01389	1	0.03481	0.4155	1	1	UBR5
		Pubmed	36142647	Therapeutic Intervention with Anti-Complement Component 5 Antibody Does Not Reduce NASH but Does Attenuate Atherosclerosis and MIF Concentrations in Ldlr-/-.Leiden Mice.	Pubmed	0.01389	1	0.03481	0.4155	1	1	LDLR
		Pubmed	9188788	Platelet endothelial cell adhesion molecule-1 is a major SH-PTP2 binding protein in vascular endothelial cells.	Pubmed	0.01389	1	0.03481	0.4155	1	1	PTPN11
		Pubmed	20575100	Adiposity and low-grade systemic inflammation modulate matrix metalloproteinase-9 levels in Greek children with sleep apnea.	Pubmed	0.01389	1	0.03481	0.4155	1	1	MMP9
		Pubmed	15643051	Force transmission, compliance, and viscoelasticity are altered in the alpha7-integrin-null mouse diaphragm.	Pubmed	0.01389	1	0.03481	0.4155	1	1	ITGA7
		Pubmed	12165850	Differential contributions of ERK and PI3-kinase to the regulation of cyclin D1 expression and to the control of the G1/S transition in mouse embryonic stem cells.	Pubmed	0.01389	1	0.03481	0.4155	1	1	EPHB2
		Pubmed	25689571	Altered emotionality and neuronal excitability in mice lacking KCTD12, an auxiliary subunit of GABAB receptors associated with mood disorders.	Pubmed	0.01389	1	0.03481	0.4155	1	1	KCTD12
		Pubmed	31630176	Suppressive role of PPARŒ≥ in the IgE-dependent activation of mast cells.	Pubmed	0.01389	1	0.03481	0.4155	1	1	PPARG
		Pubmed	38107517	The thyroid hormone enhances mouse embryonic fibroblasts reprogramming to pluripotent stem cells: role of the nuclear receptor corepressor 1.	Pubmed	0.01389	1	0.03481	0.4155	1	1	NCOR1
		Pubmed	15202833	Lack of association of CCR4 single nucleotide polymorphism with atopic dermatitis in Japanese patients.	Pubmed	0.01389	1	0.03481	0.4155	1	1	CCR4
		Pubmed	36357367	Muscular Swedish mutant APP-to-Brain axis in the development of Alzheimer's disease.	Pubmed	0.01389	1	0.03481	0.4155	1	1	APP
		Pubmed	16525682	Correlation of human Bub1 expression with tumor-proliferating activity in salivary gland tumors.	Pubmed	0.01389	1	0.03481	0.4155	1	1	BUB1
		Pubmed	26327206	A Splice Region Variant in LDLR Lowers Non-high Density Lipoprotein Cholesterol and Protects against Coronary Artery Disease.	Pubmed	0.01389	1	0.03481	0.4155	1	1	LDLR
		Pubmed	36661700	DPYD Exon 4 Deletion Associated with Fluoropyrimidine Toxicity and Importance of Copy Number Variation.	Pubmed	0.01389	1	0.03481	0.4155	1	1	DPYD
		Pubmed	20301625	Retinoblastoma	Pubmed	0.01389	1	0.03481	0.4155	1	1	RB1
		Pubmed	17574022	Rb regulates interactions between hematopoietic stem cells and their bone marrow microenvironment.	Pubmed	0.01389	1	0.03481	0.4155	1	1	RB1
		Pubmed	17574025	SRC-3 coactivator functional lifetime is regulated by a phospho-dependent ubiquitin time clock.	Pubmed	0.01389	1	0.03481	0.4155	1	1	NCOA3
		Pubmed	6186635	Hemoglobin F-Caltech: alpha 2 G gamma 2 120Lys replaced by Gln.	Pubmed	0.01389	1	0.03481	0.4155	1	1	HBG2
		Pubmed	32561747	Structural basis of host protein hijacking in human T-cell leukemia virus integration.	Pubmed	0.01389	1	0.03481	0.4155	1	1	PPP2R5C
		Pubmed	28065743	High expression of TRIM11 correlates with poor prognosis in patients with hepatocellular carcinoma.	Pubmed	0.01389	1	0.03481	0.4155	1	1	TRIM11
		Pubmed	25964579	Nuclear survivin expression in small cell lung cancer.	Pubmed	0.01389	1	0.03481	0.4155	1	1	BIRC5
		Pubmed	11846419	Cloning and expression of a full-length cDNA encoding human inositol 1,4,5-trisphosphate 3-kinase B.	Pubmed	0.01389	1	0.03481	0.4155	1	1	ITPKB
		Pubmed	24421220	GATA3: a promising marker for metastatic breast carcinoma in serous effusion specimens.	Pubmed	0.01389	1	0.03481	0.4155	1	1	GATA3
		Pubmed	20301637	Peters Plus Syndrome	Pubmed	0.01389	1	0.03481	0.4155	1	1	B3GLCT
		Pubmed	37470863	WD repeat domain 82 (Wdr82) facilitates mouse iPSCs generation by interfering mitochondrial oxidative phosphorylation and glycolysis.	Pubmed	0.01389	1	0.03481	0.4155	1	1	WDR82
		Pubmed	29667928	Skin cells prefer a slower calcium pump.	Pubmed	0.01389	1	0.03481	0.4155	1	1	ATP2A2
		Pubmed	29628317	Circulating syndecan-1 is associated with chemotherapy-resistance in castration-resistant prostate cancer.	Pubmed	0.01389	1	0.03481	0.4155	1	1	SDC1
		Pubmed	37264960	RB1‚Äëpromoter methylation in glioblastoma: A rare event in glioblastoma.	Pubmed	0.01389	1	0.03481	0.4155	1	1	RB1
		Pubmed	27161323	Increased Lipocalin 2 level may have important role in thrombotic events in patients with polycythemia vera and essential thrombocythemia.	Pubmed	0.01389	1	0.03481	0.4155	1	1	LCN2
		Pubmed	11606767	HIV-1 protease cleaves eukaryotic initiation factor 4G and inhibits cap-dependent translation.	Pubmed	0.01389	1	0.03481	0.4155	1	1	EIF4G1
		Pubmed	37201326	Plasma amyloid-Œ≤ biomarkers are associated with Alzheimer's disease comorbidity in Lewy body disease.	Pubmed	0.01389	1	0.03481	0.4155	1	1	APP
		Pubmed	27775702	Diversified actin protrusions promote environmental exploration but are dispensable for locomotion of¬†leukocytes.	Pubmed	0.01389	1	0.03481	0.4155	1	1	NCKAP1L
		Pubmed	37239919	Mutations in the Vicinity of the IRAK3 Guanylate Cyclase Center Impact Its Subcellular Localization and Ability to Modulate Inflammatory Signaling in Immortalized Cell Lines.	Pubmed	0.01389	1	0.03481	0.4155	1	1	IRAK3
		Pubmed	22516063	Attenuation of early atherogenesis in low-density lipoprotein receptor-deficient mice by proteasome inhibition.	Pubmed	0.01389	1	0.03481	0.4155	1	1	LDLR
		Pubmed	11102482	Exacerbation of noise-induced hearing loss in mice lacking the glutamate transporter GLAST.	Pubmed	0.01389	1	0.03481	0.4155	1	1	SLC1A3
		Pubmed	40289160	Long-term systemic androgen deprivation partially modulates neuroinflammation in male AppNL-G-F/NL-G-F mice.	Pubmed	0.01389	1	0.03481	0.4155	1	1	APP
		Pubmed	25362177	A deficiency in the prostaglandin D2 receptor CRTH2 exacerbates adjuvant-induced joint inflammation.	Pubmed	0.01389	1	0.03481	0.4155	1	1	PTGDR2
		Pubmed	32703481	Expression of TLR-2 in hepatocellular carcinoma is associated with tumour proliferation, angiogenesis and Caspase-3 expression.	Pubmed	0.01389	1	0.03481	0.4155	1	1	TLR2
		Pubmed	29584687	Association between Resistin Gene Polymorphisms and Atopic Dermatitis.	Pubmed	0.01389	1	0.03481	0.4155	1	1	RETN
		Pubmed	35394024	Comprehensive analysis of DNA replication timing across 184 cell lines suggests a role for MCM10 in replication timing regulation.	Pubmed	0.01389	1	0.03481	0.4155	1	1	MCM10
		Pubmed	27736153	SH2 Domain-Containing Phosphatase-2 Is a Novel Antifibrotic Regulator in Pulmonary Fibrosis.	Pubmed	0.01389	1	0.03481	0.4155	1	1	PTPN11
		Pubmed	18633125	Influence of peptidylarginine deiminase type 4 genotype and shared epitope on clinical characteristics and autoantibody profile of rheumatoid arthritis.	Pubmed	0.01389	1	0.03481	0.4155	1	1	PADI4
		Pubmed	18309230	Prediction of Alzheimer's disease using a cerebrospinal fluid pattern of C-terminally truncated beta-amyloid peptides.	Pubmed	0.01389	1	0.03481	0.4155	1	1	APP
		Pubmed	29329335	Immunization with gingipain A hemagglutinin domain of Porphyromonas gingivalis induces IgM antibodies binding to malondialdehyde-acetaldehyde modified low-density lipoprotein.	Pubmed	0.01389	1	0.03481	0.4155	1	1	LDLR
		Pubmed	32703494	E2F transcription factor 8 promotes proliferation and radioresistance in glioblastoma.	Pubmed	0.01389	1	0.03481	0.4155	1	1	E2F8
		Pubmed	28281453	IgA antibodies to myeloperoxidase in patients with eosinophilic granulomatosis with polyangiitis (Churg-Strauss).	Pubmed	0.01389	1	0.03481	0.4155	1	1	MPO
		Pubmed	29320990	Correlation between polymorphisms in toll-like receptor genes and the activity of hepatitis B virus among treatment-na√Øve patients: a case-control study in a Han Chinese population.	Pubmed	0.01389	1	0.03481	0.4155	1	1	TLR2
		Pubmed	34898577	Evaluation of Ki-67 as a Prognostic Marker in Diffuse Large B-Cell Lymphoma-A Single-Center Retrospective Cohort Study.	Pubmed	0.01389	1	0.03481	0.4155	1	1	MKI67
		Pubmed	19635202	[Correlation of Fms-like tyrosine kinase 3 (FLT3) gene expression to FLT3/internal tandem duplication mutation in peripheral blood of acute myeloid leukemia.].	Pubmed	0.01389	1	0.03481	0.4155	1	1	FLT3
		Pubmed	38347286	The Molecular Impact of Glucosylceramidase Beta 1 (Gba1) in Parkinson's Disease: a New Genetic State of the Art.	Pubmed	0.01389	1	0.03481	0.4155	1	1	GBA1
		Pubmed	20144264	Mutations of the TGFBR2 gene in Chinese patients with Marfan-related syndrome.	Pubmed	0.01389	1	0.03481	0.4155	1	1	TGFBR2
		Pubmed	24077968	The iron-binding protein lactoferrin protects vulnerable dopamine neurons from degeneration by preserving mitochondrial calcium homeostasis.	Pubmed	0.01389	1	0.03481	0.4155	1	1	LTF
		Pubmed	24077964	Deletion of SHP-2 in mesenchymal stem cells causes growth retardation, limb and chest deformity, and calvarial defects in mice.	Pubmed	0.01389	1	0.03481	0.4155	1	1	PTPN11
		Pubmed	23460521	A lactotransferrin single nucleotide polymorphism demonstrates biological activity that can reduce susceptibility to caries.	Pubmed	0.01389	1	0.03481	0.4155	1	1	LTF
		Pubmed	30992462	p27/Kip1 functions as a tumor suppressor and oncoprotein in osteosarcoma.	Pubmed	0.01389	1	0.03481	0.4155	1	1	CDKN1B
		Pubmed	24602510	AŒ≤ induces its own prion protein N-terminal fragment (PrPN1)-mediated neutralization in amorphous aggregates.	Pubmed	0.01389	1	0.03481	0.4155	1	1	APP
		Pubmed	28100610	The Measles Virus Receptor SLAMF1 Can Mediate Particle Endocytosis.	Pubmed	0.01389	1	0.03481	0.4155	1	1	SLAMF1
		Pubmed	24386395	Resistin increases monolayer permeability of human coronary artery endothelial cells.	Pubmed	0.01389	1	0.03481	0.4155	1	1	RETN
		Pubmed	23386130	Hepatic steatosis with relation to increased expression of peroxisome proliferator-activated receptor-Œ≥ in insulin resistant mice.	Pubmed	0.01389	1	0.03481	0.4155	1	1	PPARG
		Pubmed	24567706	Deletion of the forebrain mineralocorticoid receptor impairs social discrimination and decision-making in male, but not in female mice.	Pubmed	0.01389	1	0.03481	0.4155	1	1	NR3C2
		Pubmed	8798472	Identification and characterization of the cell type-specific and developmentally regulated alpha7 integrin gene promoter.	Pubmed	0.01389	1	0.03481	0.4155	1	1	ITGA7
		Pubmed	37201357	Maintenance of cathepsin D-dependent autophagy-lysosomal function protects against cardiac ischemia/reperfusion injury.	Pubmed	0.01389	1	0.03481	0.4155	1	1	CTSD
		Pubmed	22266808	Epstein-Barr virus oncoprotein LMP1 mediates survivin upregulation by p53 contributing to G1/S cell cycle progression in nasopharyngeal carcinoma.	Pubmed	0.01389	1	0.03481	0.4155	1	1	BIRC5
		Pubmed	15358624	Hmgb3 deficiency deregulates proliferation and differentiation of common lymphoid and myeloid progenitors.	Pubmed	0.01389	1	0.03481	0.4155	1	1	HMGB3
		Pubmed	31042409	Role of syndecan-1 and exogenous heparin in hepatoma sphere formation.	Pubmed	0.01389	1	0.03481	0.4155	1	1	SDC1
		Pubmed	21795447	Association of the Pro12Ala and C1431T variants of PPARgamma and their haplotypes with susceptibility to gestational diabetes.	Pubmed	0.01389	1	0.03481	0.4155	1	1	PPARG
		Pubmed	28677030	Regulation of Glioma Cells Migration by DYRK2.	Pubmed	0.01389	1	0.03481	0.4155	1	1	DYRK2
		Pubmed	31042404	Specificity of NHERF1 regulation of GPCR signaling and function in human airway smooth muscle.	Pubmed	0.01389	1	0.03481	0.4155	1	1	NHERF1
		Pubmed	15466924	Geographic patterns and pathogenetic implications of IGHV gene usage in chronic lymphocytic leukemia: the lesson of the IGHV3-21 gene.	Pubmed	0.01389	1	0.03481	0.4155	1	1	IGHV3-21
		Pubmed	37083601	PPP1R81 correlates with the survival and cell proliferation in lower-grade glioma.	Pubmed	0.01389	1	0.03481	0.4155	1	1	CDCA2
		Pubmed	15358656	Leukotriene B4 receptor (BLT-1) modulates neutrophil influx into the peritoneum but not the lung and liver during surgically induced bacterial peritonitis in mice.	Pubmed	0.01389	1	0.03481	0.4155	1	1	LTB4R
		Pubmed	20203156	B cells limit repair after ischemic acute kidney injury.	Pubmed	0.01389	1	0.03481	0.4155	1	1	IGHM
		Pubmed	21325879	Direct and indirect effects of the pRb tumor suppressor on autophagy.	Pubmed	0.01389	1	0.03481	0.4155	1	1	RB1
		Pubmed	23122413	Tissue transglutaminase colocalizes with extracellular matrix proteins in cerebral amyloid angiopathy.	Pubmed	0.01389	1	0.03481	0.4155	1	1	TGM2
		Pubmed	20937339	Functional assessment of Toll-like receptor 2 and its relevance in patients with Staphylococcus aureus infection of joint prosthesis.	Pubmed	0.01389	1	0.03481	0.4155	1	1	TLR2
		Pubmed	22203219	Mutation risk associated with paternal and maternal age in a cohort of retinoblastoma survivors.	Pubmed	0.01389	1	0.03481	0.4155	1	1	RB1
		Pubmed	15466914	The contribution of Fc effector mechanisms in the efficacy of anti-CD154 immunotherapy depends on the nature of the immune challenge.	Pubmed	0.01389	1	0.03481	0.4155	1	1	CD40LG
		Pubmed	25533756	Chirality-assisted ring-like aggregation of aŒ≤(1-40) at liquid-solid interfaces: a stereoselective two-step assembly process.	Pubmed	0.01389	1	0.03481	0.4155	1	1	APP
		Pubmed	17588611	Early onset progressive ataxia associated with the first CACNA1A mutation identified within the I-II loop.	Pubmed	0.01389	1	0.03481	0.4155	1	1	CACNA1A
		Pubmed	11067948	Specific deficiency of p56lck expression in T lymphocytes from type 1 diabetic patients.	Pubmed	0.01389	1	0.03481	0.4155	1	1	LCK
		Pubmed	22457183	Stage I non-small cell lung cancer: the presence of the lymphocyte-specific protein tyrosin kinase in the tumour infiltrate is associated with a better long-term prognosis.	Pubmed	0.01389	1	0.03481	0.4155	1	1	LCK
		Pubmed	21795425	Genetic variation in myeloperoxidase modifies the association of serum Œ±-tocopherol with aggressive prostate cancer among current smokers.	Pubmed	0.01389	1	0.03481	0.4155	1	1	MPO
		Pubmed	34213488	PPARŒ≥2 functions as a tumor suppressor in a translational mouse model of human prostate cancer.	Pubmed	0.01389	1	0.03481	0.4155	1	1	PPARG
		Pubmed	25122504	A maladaptive role for EP4 receptors in mouse mesangial cells.	Pubmed	0.01389	1	0.03481	0.4155	1	1	PTGER4
		Pubmed	12606576	TACE is required for the activation of the EGFR by TGF-alpha in tumors.	Pubmed	0.01389	1	0.03481	0.4155	1	1	ADAM17
		Pubmed	11067957	Neither B lymphocytes nor antibodies directed against self antigens of the islets of Langerhans are required for development of virus-induced autoimmune diabetes.	Pubmed	0.01389	1	0.03481	0.4155	1	1	IGHM
		Pubmed	14751053	[Expression of neutrophil adhesion molecule CD11b as an early diagnostic marker for neonatal sepsis].	Pubmed	0.01389	1	0.03481	0.4155	1	1	ITGAM
		Pubmed	29486157	Abnormalities of the serotonergic system in diacylglycerol kinase Œ¥-deficient mouse brain.	Pubmed	0.01389	1	0.03481	0.4155	1	1	DGKD
		Pubmed	12547706	Localization of the PP2A B56gamma regulatory subunit at the Golgi complex: possible role in vesicle transport and migration.	Pubmed	0.01389	1	0.03481	0.4155	1	1	PPP2R5C
		Pubmed	19454279	Human and rodent amyloid-beta peptides differentially bind heme: relevance to the human susceptibility to Alzheimer's disease.	Pubmed	0.01389	1	0.03481	0.4155	1	1	APP
		Pubmed	20203128	Activin promotes follicular integrity and oogenesis in cultured pre-antral bovine follicles.	Pubmed	0.01389	1	0.03481	0.4155	1	1	INHBA
		Pubmed	15334693	Expression of survivin and its significance in colorectal cancer.	Pubmed	0.01389	1	0.03481	0.4155	1	1	BIRC5
		Pubmed	29486365	Importance of common TLR2 genetic variants on clinical phenotypes and risk in tuberculosis disease in a Western Chinese population.	Pubmed	0.01389	1	0.03481	0.4155	1	1	TLR2
		Pubmed	19684517	FLT3 inhibition as a targeted therapy for acute myeloid leukemia.	Pubmed	0.01389	1	0.03481	0.4155	1	1	FLT3
		Pubmed	39181373	Chloride intracellular channel 4 blockade improves cognition in mice with Alzheimer's disease: CLIC4 protein expression and tau protein hyperphosphorylation.	Pubmed	0.01389	1	0.03481	0.4155	1	1	CLIC4
		Pubmed	38959314	From hit to vial: Precision discovery and development of an imidazopyrimidine TLR7/8 agonist adjuvant formulation.	Pubmed	0.01389	1	0.03481	0.4155	1	1	TLR7
		Pubmed	21457438	Induction of lipocalin-2 expression in acute and chronic experimental liver injury moderated by pro-inflammatory cytokines interleukin-1Œ≤ through nuclear factor-Œ∫B activation.	Pubmed	0.01389	1	0.03481	0.4155	1	1	LCN2
		Pubmed	27496194	Murine Flt3 ligand-generated plasmacytoid and conventional dendritic cells display functional differentiation in activation, inflammation, and antigen presentation during BCG infection in vitro.	Pubmed	0.01389	1	0.03481	0.4155	1	1	FLT3
		Pubmed	20937775	The protein kinase C cascade regulates recruitment of matrix metalloprotease 9 to podosomes and its release and activation.	Pubmed	0.01389	1	0.03481	0.4155	1	1	MMP9
		Pubmed	36288905	Testican-2 Is Associated with Reduced Risk of Incident ESKD.	Pubmed	0.01389	1	0.03481	0.4155	1	1	SPOCK2
		Pubmed	27220283	Synaptotagmin-like protein 2 gene promotes the metastatic potential in ovarian cancer.	Pubmed	0.01389	1	0.03481	0.4155	1	1	SYTL2
		Pubmed	19660551	Biochemical and immunohistochemical analysis of an Alzheimer's disease mouse model reveals the presence of multiple cerebral Abeta assembly forms throughout life.	Pubmed	0.01389	1	0.03481	0.4155	1	1	APP
		Pubmed	11689013	Tumor necrosis factor alpha is a negative regulator of resistin gene expression and secretion in 3T3-L1 adipocytes.	Pubmed	0.01389	1	0.03481	0.4155	1	1	RETN
		Pubmed	12787397	Angiotensin II-induced hypertrophy of proximal tubular cells requires p27Kip1.	Pubmed	0.01389	1	0.03481	0.4155	1	1	CDKN1B
		Pubmed	27220277	TLR signals posttranscriptionally regulate the cytokine trafficking mediator sortilin.	Pubmed	0.01389	1	0.03481	0.4155	1	1	SORT1
		Pubmed	2169315	Expression of a new set of glycolytic isozymes in activated human peripheral lymphocytes.	Pubmed	0.01389	1	0.03481	0.4155	1	1	PKM
		Pubmed	22311046	Novel and recurrent LDLR gene mutations in Pakistani hypercholesterolemia patients.	Pubmed	0.01389	1	0.03481	0.4155	1	1	LDLR
		Pubmed	22311043	Association of Toll-like receptor (TLR) 2, 3 and 9 genes polymorphism with prostate cancer risk in North Indian population.	Pubmed	0.01389	1	0.03481	0.4155	1	1	TLR2
		Pubmed	2145366	A molecular and immunochemical characterization of mouse CR2. Evidence for a single gene model of mouse complement receptors 1 and 2.	Pubmed	0.01389	1	0.03481	0.4155	1	1	CR2
		Pubmed	22579764	Sortilin is required for toxic action of AŒ≤ oligomers (AŒ≤Os): extracellular AŒ≤Os trigger apoptosis, and intraneuronal AŒ≤Os impair degradation pathways.	Pubmed	0.01389	1	0.03481	0.4155	1	1	SORT1
		Pubmed	15031134	Mice with deletion of the mitochondrial glycerol-3-phosphate dehydrogenase gene exhibit a thrifty phenotype: effect of gender.	Pubmed	0.01389	1	0.03481	0.4155	1	1	GPD2
		Pubmed	35441343	Hyperlipidemia patients carrying LDLR splicing mutation c.1187-2A>G respond favorably to rosuvastatin and PCSK9 inhibitor evolocumab.	Pubmed	0.01389	1	0.03481	0.4155	1	1	LDLR
		Pubmed	7593196	Cell surface-bound elastase and cathepsin G on human neutrophils: a novel, non-oxidative mechanism by which neutrophils focus and preserve catalytic activity of serine proteinases.	Pubmed	0.01389	1	0.03481	0.4155	1	1	CTSG
		Pubmed	29775622	Clinicopathological analysis of immunohistochemical expression of retinoic acid-related orphan receptor-Œ≥t in peripheral T-cell lymphoma, not otherwise specified.	Pubmed	0.01389	1	0.03481	0.4155	1	1	RORC
		Pubmed	32908617	Serum and Urine Neutrophil Gelatinase-Associated Lipocalin Levels Measured at Admission Predict Progression to Chronic Kidney Disease in Sepsis-Associated Acute Kidney Injury Patients.	Pubmed	0.01389	1	0.03481	0.4155	1	1	LCN2
		Pubmed	37813017	Study of tissue transglutaminase spliced variants expressed in THP-1 derived macrophages exhibiting distinct functional phenotypes.	Pubmed	0.01389	1	0.03481	0.4155	1	1	TGM2
		Pubmed	15309737	Expression of Survivin in pancreatic cancer and its correlation to expression of Bcl-2.	Pubmed	0.01389	1	0.03481	0.4155	1	1	BIRC5
		Pubmed	34536124	Detailed clinical features and genotype-phenotype correlation in an OTOF-related hearing loss cohort in Japan.	Pubmed	0.01389	1	0.03481	0.4155	1	1	OTOF
		Pubmed	28903038	Lipidomic and Transcriptomic Basis of Lysosomal Dysfunction in Progranulin Deficiency.	Pubmed	0.01389	1	0.03481	0.4155	1	1	GRN
		Pubmed	26474773	Association between susceptibility to rheumatoid arthritis and PADI4 polymorphisms: a meta-analysis.	Pubmed	0.01389	1	0.03481	0.4155	1	1	PADI4
		Pubmed	19493606	The V109G polymorphism in the p27 gene is associated with endometriosis.	Pubmed	0.01389	1	0.03481	0.4155	1	1	CDKN1B
		Pubmed	15070731	Mammalian GLD-2 homologs are poly(A) polymerases.	Pubmed	0.01389	1	0.03481	0.4155	1	1	TENT2
		Pubmed	31115876	Resistin concentration is inversely associated with objectively measured physical activity in healthy older women.	Pubmed	0.01389	1	0.03481	0.4155	1	1	RETN
		Pubmed	31825842	Post-translational Modification of OTULIN Regulates Ubiquitin Dynamics and Cell Death.	Pubmed	0.01389	1	0.03481	0.4155	1	1	OTULIN
		Pubmed	23362282	An N-terminal fragment of the prion protein binds to amyloid-Œ≤ oligomers and inhibits their neurotoxicity in vivo.	Pubmed	0.01389	1	0.03481	0.4155	1	1	APP
		Pubmed	28378589	Kinetic Insights into Zn2+-Induced Amyloid Œ≤-Protein Aggregation Revealed by Stopped-Flow Fluorescence Spectroscopy.	Pubmed	0.01389	1	0.03481	0.4155	1	1	APP
		Pubmed	21252206	Spatial and temporal correlation between neuron loss and neuroinflammation in a mouse model of neuronopathic Gaucher disease.	Pubmed	0.01389	1	0.03481	0.4155	1	1	GBA1
		Pubmed	27315441	Does FLT3 mutation impact survival after hematopoietic stem cell transplantation for acute myeloid leukemia? A Center for International Blood and Marrow Transplant Research (CIBMTR) analysis.	Pubmed	0.01389	1	0.03481	0.4155	1	1	FLT3
		Pubmed	21291868	PPARŒ≥ activation redirects macrophage cholesterol from fecal excretion to adipose tissue uptake in mice via SR-BI.	Pubmed	0.01389	1	0.03481	0.4155	1	1	PPARG
		Pubmed	1639825	Expression of TTK, a novel human protein kinase, is associated with cell proliferation.	Pubmed	0.01389	1	0.03481	0.4155	1	1	TTK
		Pubmed	21291861	14-3-3 Œ∑ inhibits chondrogenic differentiation of ATDC5 cell.	Pubmed	0.01389	1	0.03481	0.4155	1	1	YWHAH
		Pubmed	18070344	Plasma neutrophil gelatinase-associated lipocalin predicts acute kidney injury, morbidity and mortality after pediatric cardiac surgery: a prospective uncontrolled cohort study.	Pubmed	0.01389	1	0.03481	0.4155	1	1	LCN2
		Pubmed	1409721	Targeting of the T-cell receptor zeta-chain gene in embryonic stem cells: strategies for generating multiple mutations in a single gene.	Pubmed	0.01389	1	0.03481	0.4155	1	1	CD247
		Pubmed	35455941	GBA Variants and Parkinson Disease: Mechanisms and Treatments.	Pubmed	0.01389	1	0.03481	0.4155	1	1	GBA1
		Pubmed	25136889	Investigation of manic and euthymic episodes identifies state- and trait-specific gene expression and STAB1 as a new candidate gene for bipolar disorder.	Pubmed	0.01389	1	0.03481	0.4155	1	1	STAB1
		Pubmed	27038000	Tumour stroma-derived lipocalin-2 promotes breast cancer metastasis.	Pubmed	0.01389	1	0.03481	0.4155	1	1	LCN2
		Pubmed	12356941	Increased expression of the cyclin-dependent kinase inhibitor p27 in cleavage-stage human embryos exhibiting developmental arrest.	Pubmed	0.01389	1	0.03481	0.4155	1	1	CDKN1B
		Pubmed	36768847	Pathway and Network Analyses Identify Growth Factor Signaling and MMP9 as Potential Mediators of Mitochondrial Dysfunction in Severe COVID-19.	Pubmed	0.01389	1	0.03481	0.4155	1	1	MMP9
		Pubmed	8245459	Characterization of the gene for the human high affinity IgE receptor (Fc epsilon RI) alpha-chain.	Pubmed	0.01389	1	0.03481	0.4155	1	1	FCER1A
		Pubmed	33247132	Trans- and cis-acting effects of Firre on epigenetic features of the inactive X chromosome.	Pubmed	0.01389	1	0.03481	0.4155	1	1	FIRRE
		Pubmed	15070754	Peroxisome proliferator-activated receptor gamma is required in mature white and brown adipocytes for their survival in the mouse.	Pubmed	0.01389	1	0.03481	0.4155	1	1	PPARG
		Pubmed	30943467	Promoter Mutation Analysis of LEPROTL1 Gene in Acute Leukemias and Solid Tumors.	Pubmed	0.01389	1	0.03481	0.4155	1	1	LEPROTL1
		Pubmed	29207260	A Balance of Yki/Sd Activator and E2F1/Sd Repressor Complexes Controls Cell Survival and Affects Organ Size.	Pubmed	0.01389	1	0.03481	0.4155	1	1	E2F1
		Pubmed	31776469	De novo CLTC variants are associated with a variable phenotype from mild to severe intellectual disability, microcephaly, hypoplasia of the corpus callosum, and epilepsy.	Pubmed	0.01389	1	0.03481	0.4155	1	1	CLTC
		Pubmed	18779367	Rab13 regulates membrane trafficking between TGN and recycling endosomes in polarized epithelial cells.	Pubmed	0.01389	1	0.03481	0.4155	1	1	RAB13
		Pubmed	11895152	Pyruvate kinase type M2: a crossroad in the tumor metabolome.	Pubmed	0.01389	1	0.03481	0.4155	1	1	PKM
		Pubmed	17515863	Lactoferrin induces concentration-dependent functional modulation of intestinal proliferation and differentiation.	Pubmed	0.01389	1	0.03481	0.4155	1	1	LTF
		Pubmed	18779380	Cysteinyl leukotriene 2 receptor-mediated vascular permeability via transendothelial vesicle transport.	Pubmed	0.01389	1	0.03481	0.4155	1	1	CYSLTR2
		Pubmed	37827695	Modified iPOND revealed the role of mutant p53 in promoting helicase function and telomere maintenance.	Pubmed	0.01389	1	0.03481	0.4155	1	1	EPS15
		Pubmed	16344067	Targeted deletion of metalloproteinase 9 attenuates experimental colitis in mice: central role of epithelial-derived MMP.	Pubmed	0.01389	1	0.03481	0.4155	1	1	MMP9
		Pubmed	28628361	Lipocalin 2: An Emerging Player in Iron Homeostasis and Inflammation.	Pubmed	0.01389	1	0.03481	0.4155	1	1	LCN2
		Pubmed	27315459	FKBP5 interacts with maltreatment in children with extreme, pervasive, and persistent aggression.	Pubmed	0.01389	1	0.03481	0.4155	1	1	FKBP5
		Pubmed	23949216	Retinoblastoma protein regulates the crosstalk between autophagy and apoptosis, and favors glioblastoma resistance to etoposide.	Pubmed	0.01389	1	0.03481	0.4155	1	1	RB1
		Pubmed	20144596	Moderate phenotypic expression of familial hypercholesterolemia in Tunisia.	Pubmed	0.01389	1	0.03481	0.4155	1	1	LDLR
		Pubmed	18334213	Regulation of enzyme localization by polymerization: polymer formation by the SAM domain of diacylglycerol kinase delta1.	Pubmed	0.01389	1	0.03481	0.4155	1	1	DGKD
		Pubmed	23699531	Progranulin does not bind tumor necrosis factor (TNF) receptors and is not a direct regulator of TNF-dependent signaling or bioactivity in immune or neuronal cells.	Pubmed	0.01389	1	0.03481	0.4155	1	1	GRN
		Pubmed	36528955	CREG1 stimulates AMPK phosphorylation and glucose uptake in skeletal muscle cells.	Pubmed	0.01389	1	0.03481	0.4155	1	1	CREG1
		Pubmed	19924532	Altered regulation of CD200 receptor in monocyte-derived macrophages from individuals with Parkinson's disease.	Pubmed	0.01389	1	0.03481	0.4155	1	1	CD200R1
		Pubmed	10822252	Structures of the platelet calcium- and integrin-binding protein and the alphaIIb-integrin cytoplasmic domain suggest a mechanism for calcium-regulated recognition; homology modelling and NMR studies.	Pubmed	0.01389	1	0.03481	0.4155	1	1	CIB1
		Pubmed	30176814	Relationship between the Ki67 index and its area based approximation in breast cancer.	Pubmed	0.01389	1	0.03481	0.4155	1	1	MKI67
		Pubmed	18373888	Cytoplasmic dynein could be key to understanding neurodegeneration.	Pubmed	0.01389	1	0.03481	0.4155	1	1	DYNC1H1
		Pubmed	11317361	Characterization and geographic distribution of the low density lipoprotein receptor (LDLR) gene mutations in northwestern Greece.	Pubmed	0.01389	1	0.03481	0.4155	1	1	LDLR
		Pubmed	27472156	Prognostic value of baseline seric Syndecan-1 in initially unresectable metastatic colorectal cancer patients: a simple biological score.	Pubmed	0.01389	1	0.03481	0.4155	1	1	SDC1
		Pubmed	21051932	p27(Kip1), a double-edged sword in Shh-mediated medulloblastoma: Tumor accelerator and suppressor.	Pubmed	0.01389	1	0.03481	0.4155	1	1	CDKN1B
		Pubmed	26268608	Survivin promotes oxidative phosphorylation, subcellular mitochondrial repositioning, and tumor cell invasion.	Pubmed	0.01389	1	0.03481	0.4155	1	1	BIRC5
		Pubmed	12356910	The mitotic-spindle-associated protein astrin is essential for progression through mitosis.	Pubmed	0.01389	1	0.03481	0.4155	1	1	SPAG5
		Pubmed	19429006	The interplay of two single nucleotide polymorphisms in the CACNA1A gene may contribute to migraine susceptibility.	Pubmed	0.01389	1	0.03481	0.4155	1	1	CACNA1A
		Pubmed	23577196	Expression of GATA3 in MDA-MB-231 triple-negative breast cancer cells induces a growth inhibitory response to TGF√ü.	Pubmed	0.01389	1	0.03481	0.4155	1	1	GATA3
		Pubmed	28090674	Nonstructural protein 5B promotes degradation of the NORE1A tumor suppressor to facilitate hepatitis C virus replication.	Pubmed	0.01389	1	0.03481	0.4155	1	1	RASSF5
		Pubmed	21771724	Omega-3 fatty acids induce apoptosis in human breast cancer cells and mouse mammary tissue through syndecan-1 inhibition of the MEK-Erk pathway.	Pubmed	0.01389	1	0.03481	0.4155	1	1	SDC1
		Pubmed	30211654	Oxidative stress associated with aging activates protein kinase CŒµ, leading to cilia slowing.	Pubmed	0.01389	1	0.03481	0.4155	1	1	PRKCE
		Pubmed	30607788	CEP55 promotes epithelial-mesenchymal transition in renal cell carcinoma through PI3K/AKT/mTOR pathway.	Pubmed	0.01389	1	0.03481	0.4155	1	1	CEP55
		Pubmed	22761921	Progranulin as a prognostic biomarker for breast cancer recurrence in patients who had hormone receptor-positive tumors: a cohort study.	Pubmed	0.01389	1	0.03481	0.4155	1	1	GRN
		Pubmed	25185890	The cyclin-dependent kinase inhibitor p27 kip1 regulates radial stem cell quiescence and neurogenesis in the adult hippocampus.	Pubmed	0.01389	1	0.03481	0.4155	1	1	CDKN1B
		Pubmed	27569531	The effects of differences in pspA alleles and capsular types on the resistance of Streptococcus pneumoniae to killing by apolactoferrin.	Pubmed	0.01389	1	0.03481	0.4155	1	1	LTF
		Pubmed	18838118	Bone and soft connective tissue alterations result from loss of fibrillin-2 expression.	Pubmed	0.01389	1	0.03481	0.4155	1	1	FBN2
		Pubmed	8740918	Two novel missense mutations in the LDL receptor gene causing familial hypercholesterolemia.	Pubmed	0.01389	1	0.03481	0.4155	1	1	LDLR
		Pubmed	24626155	Oleanolic acid suppresses aerobic glycolysis in cancer cells by switching pyruvate kinase type M isoforms.	Pubmed	0.01389	1	0.03481	0.4155	1	1	PKM
		Pubmed	32296178	LRP1 is a master regulator of tau uptake and spread.	Pubmed	0.01389	1	0.03481	0.4155	1	1	LRP1
		Pubmed	34272166	Plasma EBF1 as a Novel Biomarker for Postmenopausal Osteoporosis.	Pubmed	0.01389	1	0.03481	0.4155	1	1	EBF1
		Pubmed	22291433	Cyclin-dependent kinase inhibitor 1B (CDKN1B) gene variants in AIP mutation-negative familial isolated pituitary adenoma kindreds.	Pubmed	0.01389	1	0.03481	0.4155	1	1	CDKN1B
		Pubmed	25891085	Atorvastatin prevents AŒ≤ oligomer-induced neurotoxicity in cultured rat hippocampal neurons by inhibiting Tau cleavage.	Pubmed	0.01389	1	0.03481	0.4155	1	1	APP
		Pubmed	20398629	Epithin, a target of transforming growth factor-beta signaling, mediates epithelial-mesenchymal transition.	Pubmed	0.01389	1	0.03481	0.4155	1	1	ST14
		Pubmed	25700544	Suppression of autophagy in osteocytes does not modify the adverse effects of glucocorticoids on cortical bone.	Pubmed	0.01389	1	0.03481	0.4155	1	1	ATG7
		Pubmed	32766690	Neutrophil-derived lipocalin-2 in adult-onset Still's disease: a novel biomarker of disease activity and liver damage.	Pubmed	0.01389	1	0.03481	0.4155	1	1	LCN2
		Pubmed	26474786	Identification of a redox-modulatory interaction between selenoprotein W and 14-3-3 protein.	Pubmed	0.01389	1	0.03481	0.4155	1	1	SELENOW
		Pubmed	9605142	T cells expressing receptors of different affinity for antigen ligands reveal a unique role for p59fyn in T cell development and optimal stimulation of T cells by antigen.	Pubmed	0.01389	1	0.03481	0.4155	1	1	FYN
		Pubmed	23024360	Distinct roles of the C-terminal 11th transmembrane helix and luminal extension in the partial reactions determining the high Ca2+ affinity of sarco(endo)plasmic reticulum Ca2+-ATPase isoform 2b (SERCA2b).	Pubmed	0.01389	1	0.03481	0.4155	1	1	ATP2A2
		Pubmed	8691515	Activated forms of MMP2 and MMP9 in abdominal aortic aneurysms.	Pubmed	0.01389	1	0.03481	0.4155	1	1	MMP9
		Pubmed	29907881	Cortisol facilitates the immune escape of human acute myeloid leukemia cells by inducing latrophilin 1 expression.	Pubmed	0.01389	1	0.03481	0.4155	1	1	ADGRL1
		Pubmed	34418985	Gene-associated methylation status of ST14 as a predictor of survival and hormone receptor positivity in breast Cancer.	Pubmed	0.01389	1	0.03481	0.4155	1	1	ST14
		Pubmed	15309730	ADAM17 mRNA expression and pathological features of hepatocellular carcinoma.	Pubmed	0.01389	1	0.03481	0.4155	1	1	ADAM17
		Pubmed	34213829	Acidic pH irreversibly activates the signaling enzyme SARM1.	Pubmed	0.01389	1	0.03481	0.4155	1	1	SARM1
		Pubmed	39239520	Activation of Toll-like receptor 2 promotes mesenchymal stem/stromal cell-mediated immunoregulation and angiostasis through AKR1C1.	Pubmed	0.01389	1	0.03481	0.4155	1	1	TLR2
		Pubmed	35705250	Mouse Liver B Cells Phagocytose Streptococcus pneumoniae and Initiate Immune Responses against Their Antigens.	Pubmed	0.01389	1	0.03481	0.4155	1	1	IGHM
		Pubmed	25807305	The prognostic role of Ki-67/MIB-1 in cervical cancer: a systematic review with meta-analysis.	Pubmed	0.01389	1	0.03481	0.4155	1	1	MKI67
		Pubmed	29222824	Elevated levels of the antimicrobial peptide LL-37 in hidradenitis suppurativa are associated with a Th1/Th17 immune response.	Pubmed	0.01389	1	0.03481	0.4155	1	1	CAMP
		Pubmed	25665793	Matrix metalloproteinase-9 is essential for physiological Beta cell function and islet vascularization in adult mice.	Pubmed	0.01389	1	0.03481	0.4155	1	1	MMP9
		Pubmed	15848395	Expression of epithin in mouse preimplantation development: its functional role in compaction.	Pubmed	0.01389	1	0.03481	0.4155	1	1	ST14
		Pubmed	15236332	Study of the mouse sortilin gene: Effects of its transient silencing by RNA interference in TM4 Sertoli cells.	Pubmed	0.01389	1	0.03481	0.4155	1	1	SORT1
		Pubmed	19346259	Murine bone marrow-derived mast cells express chemoattractant receptor-homologous molecule expressed on T-helper class 2 cells (CRTh2).	Pubmed	0.01389	1	0.03481	0.4155	1	1	PTGDR2
		Pubmed	19371225	Functional analysis of the synonymous R385R mutation in the low-density lipoprotein receptor gene.	Pubmed	0.01389	1	0.03481	0.4155	1	1	LDLR
		Pubmed	32752088	Targeting of CD163+ Macrophages in Inflammatory and Malignant Diseases.	Pubmed	0.01389	1	0.03481	0.4155	1	1	CD163
		Pubmed	30548982	Adipokines and macrophage markers during pregnancy-Possible role for sCD163 in prediction and progression of gestational diabetes mellitus.	Pubmed	0.01389	1	0.03481	0.4155	1	1	CD163
		Pubmed	20144500	Matrix metalloproteinase-9 polymorphism and risk of pelvic organ prolapse in Taiwanese women.	Pubmed	0.01389	1	0.03481	0.4155	1	1	MMP9
		Pubmed	38181715	The role of matrix metalloproteinase 9 in fibrosis diseases and its molecular mechanisms.	Pubmed	0.01389	1	0.03481	0.4155	1	1	MMP9
		Pubmed	26939081	Atg7 Knockdown Augments Concanavalin A-Induced Acute Hepatitis through an ROS-Mediated p38/MAPK Pathway.	Pubmed	0.01389	1	0.03481	0.4155	1	1	ATG7
		Pubmed	34526760	Identification of a novel mutation in KIF11 with functional analysis in a cohort of 516 familial patients with exudative vitreoretinopathy.	Pubmed	0.01389	1	0.03481	0.4155	1	1	KIF11
		Pubmed	21311166	Further evidence on mitochondrial targeting of Œ≤-amyloid and specificity of Œ≤-amyloid-induced mitotoxicity in neurons.	Pubmed	0.01389	1	0.03481	0.4155	1	1	APP
		Pubmed	19346318	PPARgamma activation extinguishes smoking carcinogen by inhibiting NNK-mediated proliferation.	Pubmed	0.01389	1	0.03481	0.4155	1	1	PPARG
		Pubmed	3640709	X-ray crystal structure of the complex of human leukocyte elastase (PMN elastase) and the third domain of the turkey ovomucoid inhibitor.	Pubmed	0.01389	1	0.03481	0.4155	1	1	ELANE
		Pubmed	18946203	Increased plasma levels of asymmetric dimethylarginine and soluble CD40 ligand in patients with sleep apnea.	Pubmed	0.01389	1	0.03481	0.4155	1	1	CD40LG
		Pubmed	15682385	Anti-IL-16 therapy reduces CD4+ T-cell infiltration and improves paralysis and histopathology of relapsing EAE.	Pubmed	0.01389	1	0.03481	0.4155	1	1	IL16
		Pubmed	10871281	TPX2, A novel xenopus MAP involved in spindle pole organization.	Pubmed	0.01389	1	0.03481	0.4155	1	1	TPX2
		Pubmed	23024275	The Yaa locus and IFN-Œ± fine-tune germinal center B cell selection in murine systemic lupus erythematosus.	Pubmed	0.01389	1	0.03481	0.4155	1	1	TLR7
		Pubmed	23327840	Significant interaction between RETN -420 G/G genotype and lower BMI on decreased risk of type 2 diabetes mellitus (T2DM) in Japanese--the J-MICC Study.	Pubmed	0.01389	1	0.03481	0.4155	1	1	RETN
		Pubmed	7519206	Developmental regulation of the TCR zeta-chain. Differential expression and tyrosine phosphorylation of the TCR zeta-chain in resting immature and mature T lymphocytes.	Pubmed	0.01389	1	0.03481	0.4155	1	1	CD247
		Pubmed	20085783	Behavioural phenotype of APPC100.V717F transgenic mice over-expressing a mutant Abeta-bearing fragment is associated with reduced NMDA receptor density.	Pubmed	0.01389	1	0.03481	0.4155	1	1	APP
		Pubmed	15525722	Mutations in the glucocerebrosidase gene and Parkinson's disease in Ashkenazi Jews.	Pubmed	0.01389	1	0.03481	0.4155	1	1	GBA1
		Pubmed	20301705	ELANE-Related Neutropenia	Pubmed	0.01389	1	0.03481	0.4155	1	1	ELANE
		Pubmed	21120445	Novel dominant-negative mutant of GATA3 in HDR syndrome.	Pubmed	0.01389	1	0.03481	0.4155	1	1	GATA3
		Pubmed	25244606	Aggressive behavior and poor prognosis of endometrial stromal sarcomas with YWHAE-FAM22 rearrangement indicate the clinical importance to recognize this subset.	Pubmed	0.01389	1	0.03481	0.4155	1	1	YWHAE
		Pubmed	7725394	Molecular cloning of the rat CD3 zeta/eta/theta gene.	Pubmed	0.01389	1	0.03481	0.4155	1	1	CD247
		Pubmed	18417103	Glucose transporter 5 is undetectable in outer hair cells and does not contribute to cochlear amplification.	Pubmed	0.01389	1	0.03481	0.4155	1	1	SLC2A5
		Pubmed	26077743	Identification of the gene defect responsible for severe hypercholesterolaemia using whole-exome sequencing.	Pubmed	0.01389	1	0.03481	0.4155	1	1	LDLR
		Pubmed	24675472	Survivin is essential for fertile egg production and female fertility in mice.	Pubmed	0.01389	1	0.03481	0.4155	1	1	BIRC5
		Pubmed	34908119	Integrative analysis reveals methylenetetrahydrofolate dehydrogenase 1-like as an independent shared diagnostic and prognostic biomarker in five different human cancers.	Pubmed	0.01389	1	0.03481	0.4155	1	1	MTHFD1L
		Pubmed	23577133	Mechanisms of topoisomerase I (TOP1) gene copy number increase in a stage III colorectal cancer patient cohort.	Pubmed	0.01389	1	0.03481	0.4155	1	1	TOP1
		Pubmed	11356869	Src-class kinases act within the agrin/MuSK pathway to regulate acetylcholine receptor phosphorylation, cytoskeletal anchoring, and clustering.	Pubmed	0.01389	1	0.03481	0.4155	1	1	FYN
		Pubmed	17167759	Nuclear expression of survivin is associated with improved survival in metastatic ovarian carcinoma.	Pubmed	0.01389	1	0.03481	0.4155	1	1	BIRC5
		Pubmed	32766723	NCKAP1L defects lead to a novel syndrome combining immunodeficiency, lymphoproliferation, and hyperinflammation.	Pubmed	0.01389	1	0.03481	0.4155	1	1	NCKAP1L
		Pubmed	23469071	The role of peroxisome proliferator-activated receptor Œ≥ in immune responses to enteroaggregative Escherichia coli infection.	Pubmed	0.01389	1	0.03481	0.4155	1	1	PPARG
		Pubmed	2277079	Structure and chromosomal localization of the gene for the oligodendrocyte-myelin glycoprotein.	Pubmed	0.01389	1	0.03481	0.4155	1	1	OMG
		Pubmed	21903996	Mineralocorticoid receptor mutations and a severe recessive pseudohypoaldosteronism type 1.	Pubmed	0.01389	1	0.03481	0.4155	1	1	NR3C2
		Pubmed	12391297	Biological activity of the Helicobacter pylori virulence factor CagA is determined by variation in the tyrosine phosphorylation sites.	Pubmed	0.01389	1	0.03481	0.4155	1	1	PTPN11
		Pubmed	24386204	EBI2 is a negative regulator of type I interferons in plasmacytoid and myeloid dendritic cells.	Pubmed	0.01389	1	0.03481	0.4155	1	1	GPR183
		Pubmed	19782985	A study of the role of the Myocyte-specific Enhancer Factor-2A gene in coronary artery disease.	Pubmed	0.01389	1	0.03481	0.4155	1	1	MEF2A
		Pubmed	26112839	Survivin: A molecular biomarker in cancer.	Pubmed	0.01389	1	0.03481	0.4155	1	1	BIRC5
		Pubmed	22482411	[Construction and identification of mouse wildtype-syndecan-1 and unshedding-syndecan-1 expressing vector].	Pubmed	0.01389	1	0.03481	0.4155	1	1	SDC1
		Pubmed	29570128	Small Subset of Adenoid Cystic Carcinoma of the Skin Is Associated With Alterations of the MYBL1 Gene Similar to Their Extracutaneous Counterparts.	Pubmed	0.01389	1	0.03481	0.4155	1	1	MYBL1
		Pubmed	33849446	Characterization of novel and large fragment deletions in exon 1 of the IL10RA gene in Chinese children with very early onset inflammatory bowel diseases.	Pubmed	0.01389	1	0.03481	0.4155	1	1	IL10RA
		Pubmed	23293979	Transient depletion of CD4+ CD25+ regulatory T cells results in multiple autoimmune diseases in wild-type and B-cell-deficient NOD mice.	Pubmed	0.01389	1	0.03481	0.4155	1	1	IGHM
		Pubmed	35046888	Urinary Extracellular Vesicles as a Source of NGAL for Diabetic Kidney Disease Evaluation in Children and Adolescents With Type 1 Diabetes Mellitus.	Pubmed	0.01389	1	0.03481	0.4155	1	1	LCN2
		Pubmed	25220664	A common mineralocorticoid receptor polymorphism (I180V) interacts with life events in relation to perfectionism in eating disorders: a pilot study.	Pubmed	0.01389	1	0.03481	0.4155	1	1	NR3C2
		Pubmed	33081587	SIGLEC1 (CD169) is a sensitive biomarker for the deterioration of the clinical course in childhood systemic lupus erythematosus.	Pubmed	0.01389	1	0.03481	0.4155	1	1	SIGLEC1
		Pubmed	16236385	Lack of LDL receptor aggravates learning deficits and amyloid deposits in Alzheimer transgenic mice.	Pubmed	0.01389	1	0.03481	0.4155	1	1	LDLR
		Pubmed	24185966	Effects of tetrandrine on glioma cell malignant phenotype via inhibition of ADAM17.	Pubmed	0.01389	1	0.03481	0.4155	1	1	ADAM17
		Pubmed	29545199	Imiquimod-Induced Psoriasis-Like Skin Lesions Do Not Accelerate Atherosclerosis in Low-Density Lipoprotein Receptor-Deficient Mice.	Pubmed	0.01389	1	0.03481	0.4155	1	1	LDLR
		Pubmed	17094261	Effect of the peroxisome proliferators-activated receptor (PPAR) gamma 3 gene on BMI in 1,210 school students from Morelos, Mexico.	Pubmed	0.01389	1	0.03481	0.4155	1	1	PPARG
		Pubmed	31247619	Efferocytosis of Apoptotic Neutrophils Enhances Control of Mycobacterium tuberculosis in HIV-Coinfected Macrophages in a Myeloperoxidase-Dependent Manner.	Pubmed	0.01389	1	0.03481	0.4155	1	1	MPO
		Pubmed	8896600	Skeletal muscle cells lacking the retinoblastoma protein display defects in muscle gene expression and accumulate in S and G2 phases of the cell cycle.	Pubmed	0.01389	1	0.03481	0.4155	1	1	RB1
		Pubmed	21590266	Phenotypic spectrum of 80 Greek patients referred as Noonan syndrome and PTPN11 mutation analysis: the value of initial clinical assessment.	Pubmed	0.01389	1	0.03481	0.4155	1	1	PTPN11
		Pubmed	8123008	Cloning and expression of a human glutamate transporter.	Pubmed	0.01389	1	0.03481	0.4155	1	1	SLC1A3
		Pubmed	20301747	VCAN-Related Vitreoretinopathy ‚Äì RETIRED CHAPTER, FOR HISTORICAL REFERENCE ONLY	Pubmed	0.01389	1	0.03481	0.4155	1	1	VCAN
		Pubmed	18946233	Hyperleukotrieneuria in patients with allergic and inflammatory disease.	Pubmed	0.01389	1	0.03481	0.4155	1	1	CYSLTR2
		Pubmed	22974333	Knockdown of Cdc6 inhibits proliferation of tongue squamous cell carcinoma Tca8113 cells.	Pubmed	0.01389	1	0.03481	0.4155	1	1	CDC6
		Pubmed	12439753	Cloning of a novel phosphotyrosine binding domain containing molecule, Odin, involved in signaling by receptor tyrosine kinases.	Pubmed	0.01389	1	0.03481	0.4155	1	1	ANKS1A
		Pubmed	35286340	Resistin production does not affect outcomes in a mouse model of acute surgical sepsis.	Pubmed	0.01389	1	0.03481	0.4155	1	1	RETN
		Pubmed	21120485	Serum levels of soluble CD163 in patients with systemic sclerosis.	Pubmed	0.01389	1	0.03481	0.4155	1	1	CD163
		Pubmed	23567778	Altered gut microbiota promotes colitis-associated cancer in IL-1 receptor-associated kinase M-deficient mice.	Pubmed	0.01389	1	0.03481	0.4155	1	1	IRAK3
		Pubmed	17588787	B-MYB is hypophosphorylated and resistant to degradation in neuroblastoma: implications for cell survival.	Pubmed	0.01389	1	0.03481	0.4155	1	1	MYBL2
		Pubmed	16971390	Aberrant hepatic expression of PPARgamma2 stimulates hepatic lipogenesis in a mouse model of obesity, insulin resistance, dyslipidemia, and hepatic steatosis.	Pubmed	0.01389	1	0.03481	0.4155	1	1	PPARG
		Pubmed	32992037	Adipocytes fail to maintain cellular identity during obesity due to reduced PPARŒ≥ activity and elevated TGFŒ≤-SMAD signaling.	Pubmed	0.01389	1	0.03481	0.4155	1	1	PPARG
		Pubmed	25205053	p27 and leukemia: cell cycle and beyond.	Pubmed	0.01389	1	0.03481	0.4155	1	1	CDKN1B
		Pubmed	38323314	Gut ribotoxic stress responses facilitate dyslipidemia via metabolic reprogramming: an environmental health prediction.	Pubmed	0.01389	1	0.03481	0.4155	1	1	LDLR
		Pubmed	21120482	Cytochrome P450 œâ-hydroxylase promotes angiogenesis and metastasis by upregulation of VEGF and MMP-9 in non-small cell lung cancer.	Pubmed	0.01389	1	0.03481	0.4155	1	1	MMP9
		Pubmed	19287462	Aberrant survivin expression in endometrial hyperplasia: another mechanism of progestin resistance.	Pubmed	0.01389	1	0.03481	0.4155	1	1	BIRC5
		Pubmed	22950345	Neutrophil gelatinase-associated lipocalin in acute kidney injury.	Pubmed	0.01389	1	0.03481	0.4155	1	1	LCN2
		Pubmed	20541671	The MENX syndrome and p27: relationships with multiple endocrine neoplasia.	Pubmed	0.01389	1	0.03481	0.4155	1	1	CDKN1B
		Pubmed	18574238	The amyloid-beta rise and gamma-secretase inhibitor potency depend on the level of substrate expression.	Pubmed	0.01389	1	0.03481	0.4155	1	1	APP
		Pubmed	32007754	A novel variant in the spatacsin gene causing SPG11 in a Malian family.	Pubmed	0.01389	1	0.03481	0.4155	1	1	SPG11
		Pubmed	19336913	Heterozygous disruption of the DNA topoisomerase I gene confers cellular resistance to camptothecin in human cells.	Pubmed	0.01389	1	0.03481	0.4155	1	1	TOP1
		Pubmed	27339395	iTRAQ-Based Proteomics Screen identifies LIPOCALIN-2 (LCN-2) as a potential biomarker for colonic lateral-spreading tumors.	Pubmed	0.01389	1	0.03481	0.4155	1	1	LCN2
		Pubmed	23543768	The roles of complement receptor 3 and FcŒ≥ receptors during Leishmania phagosome maturation.	Pubmed	0.01389	1	0.03481	0.4155	1	1	ITGAM
		Pubmed	25063542	Smad7 enhances ATM activity by facilitating the interaction between ATM and Mre11-Rad50-Nbs1 complex in DNA double-strand break repair.	Pubmed	0.01389	1	0.03481	0.4155	1	1	SMAD7
		Pubmed	25112873	Diacylglycerol kinase Œ¥ phosphorylates phosphatidylcholine-specific phospholipase C-dependent, palmitic acid-containing diacylglycerol species in response to high glucose levels.	Pubmed	0.01389	1	0.03481	0.4155	1	1	DGKD
		Pubmed	29981797	Mineralocorticoid receptor antagonism improves diastolic dysfunction in chronic kidney disease in mice.	Pubmed	0.01389	1	0.03481	0.4155	1	1	NR3C2
		Pubmed	8123011	E2F1, B-myb and selective members of cyclin/cdk subunits are targets for protein kinase C-mediated bimodal growth regulation in vascular endothelial cells.	Pubmed	0.01389	1	0.03481	0.4155	1	1	MYBL2
		Pubmed	20551054	Hypoxic conversion of SMAD7 function from an inhibitor into a promoter of cell invasion.	Pubmed	0.01389	1	0.03481	0.4155	1	1	SMAD7
		Pubmed	27692963	Dynamically Coupled Residues within the SH2 Domain of FYN Are Key to Unlocking Its Activity.	Pubmed	0.01389	1	0.03481	0.4155	1	1	FYN
		Pubmed	20551049	Confirmation of linkage to and localization of familial colon cancer risk haplotype on chromosome 9q22.	Pubmed	0.01389	1	0.03481	0.4155	1	1	HABP4
		Pubmed	22793053	Matrix metalloproteinase-9 contributes to the mobilization of bone marrow cells in the injured liver.	Pubmed	0.01389	1	0.03481	0.4155	1	1	MMP9
		Pubmed	11606623	Demonstration by fluorescence resonance energy transfer of two sites of interaction between the low-density lipoprotein receptor-related protein and the amyloid precursor protein: role of the intracellular adapter protein Fe65.	Pubmed	0.01389	1	0.03481	0.4155	1	1	APBB1
		Pubmed	22949349	The effect of rotative stress on CAII, FAS, FASL, OSCAR, and TRAP gene expression in osteoclasts.	Pubmed	0.01389	1	0.03481	0.4155	1	1	OSCAR
		Pubmed	27268264	Atg7 suppression enhances chemotherapeutic agent sensitivity and overcomes stroma-mediated chemoresistance in acute myeloid leukemia.	Pubmed	0.01389	1	0.03481	0.4155	1	1	ATG7
		Pubmed	11606625	The curry spice curcumin reduces oxidative damage and amyloid pathology in an Alzheimer transgenic mouse.	Pubmed	0.01389	1	0.03481	0.4155	1	1	APP
		Pubmed	16319061	NMR structures of the selenoproteins Sep15 and SelM reveal redox activity of a new thioredoxin-like family.	Pubmed	0.01389	1	0.03481	0.4155	1	1	SELENOM
		Pubmed	24758297	Breast tumor specific mutation in GATA3 affects physiological mechanisms regulating transcription factor turnover.	Pubmed	0.01389	1	0.03481	0.4155	1	1	GATA3
		Pubmed	23107193	Peroxisome proliferator-activated receptor (PPAR) Œ≥ polymorphism, vitamin D, bone mineral density and periodontitis in postmenopausal women.	Pubmed	0.01389	1	0.03481	0.4155	1	1	PPARG
		Pubmed	8798343	Molecular evolution of the 14-3-3 protein family.	Pubmed	0.01389	1	0.03481	0.4155	1	1	YWHAE
		Pubmed	39528509	Primate-specific 82-kDa choline acetyltransferase attenuates progression of Alzheimer's disease-like pathology in the APPNL-G-F knock-in mouse model.	Pubmed	0.01389	1	0.03481	0.4155	1	1	APP
		Pubmed	17192788	IMP3 is a novel biomarker for adenocarcinoma in situ of the uterine cervix: an immunohistochemical study in comparison with p16(INK4a) expression.	Pubmed	0.01389	1	0.03481	0.4155	1	1	IGF2BP3
		Pubmed	1708393	The cDNA sequence and the deduced amino acid sequence of human transcobalamin II show homology with rat intrinsic factor and human transcobalamin I.	Pubmed	0.01389	1	0.03481	0.4155	1	1	TCN2
		Pubmed	28339043	High ATP2A2 expression correlates with better prognosis of diffuse astrocytic tumor patients.	Pubmed	0.01389	1	0.03481	0.4155	1	1	ATP2A2
		Pubmed	1688857	The oligodendrocyte-myelin glycoprotein belongs to a distinct family of proteins and contains the HNK-1 carbohydrate.	Pubmed	0.01389	1	0.03481	0.4155	1	1	OMG
		Pubmed	21193413	Structure-activity analysis of cathepsin K/chondroitin 4-sulfate interactions.	Pubmed	0.01389	1	0.03481	0.4155	1	1	CTSG
		Pubmed	17550142	P27 V109G Polymorphism is associated with lymph node metastases but not with increased risk of breast cancer.	Pubmed	0.01389	1	0.03481	0.4155	1	1	CDKN1B
		Pubmed	12391217	Age-dependent defects in TCR-triggered cytoskeletal rearrangement in CD4+ T cells.	Pubmed	0.01389	1	0.03481	0.4155	1	1	CD247
		Pubmed	7558873	Two fetal hemoglobin variants affecting the same residue: Hb F-Emirates [G gamma 59(E3)Lys-->Glu] and Hb F-Sacromonte [G gamma 59(E3)Lys-->Gln].	Pubmed	0.01389	1	0.03481	0.4155	1	1	HBG2
		Pubmed	32404866	The role of Staphylococcus aureus lipoproteins in hematogenous septic arthritis.	Pubmed	0.01389	1	0.03481	0.4155	1	1	TLR2
		Pubmed	15741250	Resistin levels in human immunodeficiency virus-infected patients with lipoatrophy decrease in response to rosiglitazone.	Pubmed	0.01389	1	0.03481	0.4155	1	1	RETN
		Pubmed	24303936	Relationship between PPARŒ≥ Pro12Ala gene polymorphism and type 2 diabetic nephropathy risk in Asian population: results from a meta-analysis.	Pubmed	0.01389	1	0.03481	0.4155	1	1	PPARG
		Pubmed	26391970	Chronic exposure to chewing tobacco selects for overexpression of stearoyl-CoA desaturase in normal oral keratinocytes.	Pubmed	0.01389	1	0.03481	0.4155	1	1	SCD
		Pubmed	21746810	Epithelial transglutaminase 2 is needed for T cell interleukin-17 production and subsequent pulmonary inflammation and fibrosis in bleomycin-treated mice.	Pubmed	0.01389	1	0.03481	0.4155	1	1	TGM2
		Pubmed	28281143	Impact of the FSHB gene -211G/T polymorphism on male gonadal function.	Pubmed	0.01389	1	0.03481	0.4155	1	1	INHBA
		Pubmed	38117282	Alternatively Spliced Variants of Murine CD247 Influence T Cell Development and Activation, Revealing the Importance of the CD3Œ∂ C-Terminal Region.	Pubmed	0.01389	1	0.03481	0.4155	1	1	CD247
		Pubmed	15358776	Cooperative conformational changes in a G-protein-coupled receptor dimer, the leukotriene B(4) receptor BLT1.	Pubmed	0.01389	1	0.03481	0.4155	1	1	LTB4R
		Pubmed	20947013	Biology of amyloid: structure, function, and regulation.	Pubmed	0.01389	1	0.03481	0.4155	1	1	APP
		Pubmed	8931543	Mutation of arginine 121 in lactoferrin destabilizes iron binding by disruption of anion binding: crystal structures of R121S and R121E mutants.	Pubmed	0.01389	1	0.03481	0.4155	1	1	LTF
		Pubmed	28726638	Understanding inhibitor resistance in Mps1 kinase through novel biophysical assays and structures.	Pubmed	0.01389	1	0.03481	0.4155	1	1	TTK
		Pubmed	20937698	Rescue of myogenic defects in Rb-deficient cells by inhibition of autophagy or by hypoxia-induced glycolytic shift.	Pubmed	0.01389	1	0.03481	0.4155	1	1	RB1
		Pubmed	20937696	Release of Mps1 from kinetochores is crucial for timely anaphase onset.	Pubmed	0.01389	1	0.03481	0.4155	1	1	TTK
		Pubmed	20551096	Autoantibody against survivin in patients with systemic sclerosis.	Pubmed	0.01389	1	0.03481	0.4155	1	1	BIRC5
		Pubmed	34933182	LCN2 deficiency ameliorates doxorubicin-induced cardiomyopathy in mice.	Pubmed	0.01389	1	0.03481	0.4155	1	1	LCN2
		Pubmed	15741231	Intracellular fate of LDL receptor family members depends on the cooperation between their ligand-binding and EGF domains.	Pubmed	0.01389	1	0.03481	0.4155	1	1	LDLR
		Pubmed	33536489	CD38 is associated with bonding-relevant cognitions and relationship satisfaction over the first 3¬†years of marriage.	Pubmed	0.01389	1	0.03481	0.4155	1	1	CD38
		Pubmed	26401883	MMP-9 1562C>T Gene Polymorphism and Efficacy of Glucocorticoid Therapy in Idiopathic Pulmonary Fibrosis Patients.	Pubmed	0.01389	1	0.03481	0.4155	1	1	MMP9
		Pubmed	30813929	Pulmonary arterial remodelling by deficiency of peroxisome proliferator-activated receptor-Œ≥ in murine vascular smooth muscle cells occurs independently of obesity-related pulmonary hypertension.	Pubmed	0.01389	1	0.03481	0.4155	1	1	PPARG
		Pubmed	23518770	Excitotoxicity upregulates SARM1 protein expression and promotes Wallerian-like degeneration of retinal ganglion cells and their axons.	Pubmed	0.01389	1	0.03481	0.4155	1	1	SARM1
		Pubmed	22939959	Ki-67 expression in axillary lymph node metastases in breast cancer is prognostically significant.	Pubmed	0.01389	1	0.03481	0.4155	1	1	MKI67
		Pubmed	20663904	Steroid receptor coactivator-3 expression in lung cancer and its role in the regulation of cancer cell survival and proliferation.	Pubmed	0.01389	1	0.03481	0.4155	1	1	NCOA3
		Pubmed	26352384	Hyperthermia induces apoptosis by targeting Survivin in esophageal cancer.	Pubmed	0.01389	1	0.03481	0.4155	1	1	BIRC5
		Pubmed	19179604	Proepithelin regulates prostate cancer cell biology by promoting cell growth, migration, and anchorage-independent growth.	Pubmed	0.01389	1	0.03481	0.4155	1	1	GRN
		Pubmed	15922712	L-Arginine modulates CD3zeta expression and T cell function in activated human T lymphocytes.	Pubmed	0.01389	1	0.03481	0.4155	1	1	CD247
		Pubmed	38117276	CHTOP Promotes Microglia-Mediated Inflammation by Regulating Cell Metabolism and Inflammatory Gene Expression.	Pubmed	0.01389	1	0.03481	0.4155	1	1	CHTOP
		Pubmed	36577966	Clinical value and potential mechanisms of BUB1B up-regulation in nasopharyngeal carcinoma.	Pubmed	0.01389	1	0.03481	0.4155	1	1	BUB1B
		Pubmed	37156770	Hepatic stellate cell stearoyl co-A desaturase activates leukotriene B4 receptor 2 - Œ≤-catenin cascade to promote liver tumorigenesis.	Pubmed	0.01389	1	0.03481	0.4155	1	1	SCD
		Pubmed	15716267	A dominant negative peroxisome proliferator-activated receptor-gamma knock-in mouse exhibits features of the metabolic syndrome.	Pubmed	0.01389	1	0.03481	0.4155	1	1	PPARG
		Pubmed	9139875	Translation initiation factor eIF-4A1 mRNA is consistently overexpressed in human melanoma cells in vitro.	Pubmed	0.01389	1	0.03481	0.4155	1	1	EIF4G1
		Pubmed	28187981	Deglycosylation of myeloperoxidase uncovers its novel antigenicity.	Pubmed	0.01389	1	0.03481	0.4155	1	1	MPO
		Pubmed	38445803	Single-cell transcriptomic analysis in clear cell renal cell carcinoma: Deciphering the role of APP within the tumour microenvironment.	Pubmed	0.01389	1	0.03481	0.4155	1	1	APP
		Pubmed	11777937	Activation of retinoblastoma protein in mammary gland leads to ductal growth suppression, precocious differentiation, and adenocarcinoma.	Pubmed	0.01389	1	0.03481	0.4155	1	1	RB1
		Pubmed	11777936	Fyn tyrosine kinase is a downstream mediator of Rho/PRK2 function in keratinocyte cell-cell adhesion.	Pubmed	0.01389	1	0.03481	0.4155	1	1	FYN
		Pubmed	14645569	Different heparan sulfate proteoglycans serve as cellular receptors for human papillomaviruses.	Pubmed	0.01389	1	0.03481	0.4155	1	1	SDC1
		Pubmed	38950861	Novel insights into the multifaceted and tissue-specific roles of the endocytic receptor LRP1.	Pubmed	0.01389	1	0.03481	0.4155	1	1	LRP1
		Pubmed	14981210	The Pro12Ala polymorphism of the PPAR gamma 2 gene regulates weight from birth to adulthood.	Pubmed	0.01389	1	0.03481	0.4155	1	1	PPARG
		Pubmed	7642634	Molecular cloning and functional expression of a novel CC chemokine receptor cDNA from a human basophilic cell line.	Pubmed	0.01389	1	0.03481	0.4155	1	1	CCR4
		Pubmed	12356870	T cell receptor ligation induces the formation of dynamically regulated signaling assemblies.	Pubmed	0.01389	1	0.03481	0.4155	1	1	CD247
		Pubmed	17285125	Survivin is an independent predictor of short-term survival in poor prognostic breast cancer patients.	Pubmed	0.01389	1	0.03481	0.4155	1	1	BIRC5
		Pubmed	38048936	Behavioral, neurochemical and neuroimmune features of RasGEF1b deficient mice.	Pubmed	0.01389	1	0.03481	0.4155	1	1	RASGEF1B
		Pubmed	29207183	Src homology phosphotyrosyl phosphatase 2 mediates cisplatin-related drug resistance by inhibiting apoptosis and activating the Ras/PI3K/Akt1/survivin pathway in lung cancer cells.	Pubmed	0.01389	1	0.03481	0.4155	1	1	PTPN11
		Pubmed	27966586	Pleiotropic Effects of Myocardial MMP-9 Inhibition to Prevent Ventricular Arrhythmia.	Pubmed	0.01389	1	0.03481	0.4155	1	1	MMP9
		Pubmed	32237936	Maternal blood EBF1-based microRNA transcripts as biomarkers for detecting risk of spontaneous preterm birth: a nested case-control study.	Pubmed	0.01389	1	0.03481	0.4155	1	1	EBF1
		Pubmed	14981245	TLR2 is expressed on activated T cells as a costimulatory receptor.	Pubmed	0.01389	1	0.03481	0.4155	1	1	TLR2
		Pubmed	25376508	Intrahepatic fat content correlates with soluble CD163 in relation to weight loss induced by Roux-en-Y gastric bypass.	Pubmed	0.01389	1	0.03481	0.4155	1	1	CD163
		Pubmed	19910052	Cathepsin G: roles in antigen presentation and beyond.	Pubmed	0.01389	1	0.03481	0.4155	1	1	CTSG
		Pubmed	19910051	Lipids from attenuated and virulent Babesia bovis strains induce differential TLR2-mediated macrophage activation.	Pubmed	0.01389	1	0.03481	0.4155	1	1	TLR2
		Pubmed	24832605	FoxO mediates APP-induced AICD-dependent cell death.	Pubmed	0.01389	1	0.03481	0.4155	1	1	APP
		Pubmed	2159879	Characterization and activation of procollagenase from human polymorphonuclear leucocytes. N-terminal sequence determination of the proenzyme and various proteolytically activated forms.	Pubmed	0.01389	1	0.03481	0.4155	1	1	MMP8
		Pubmed	24518531	Neutrophil gelatinase-associated lipocalin as a biomarker of acute kidney injury: a critical evaluation of current status.	Pubmed	0.01389	1	0.03481	0.4155	1	1	LCN2
		Pubmed	21795638	Atherosclerotic lesion progression is attenuated by reconstitution with bone marrow from macrophage-specific cholesteryl ester hydrolase transgenic mice.	Pubmed	0.01389	1	0.03481	0.4155	1	1	LDLR
		Pubmed	15838894	Kinetic properties of nuclear transport conferred by the retinoblastoma (Rb) NLS.	Pubmed	0.01389	1	0.03481	0.4155	1	1	RB1
		Pubmed	29677136	Cytoplasmic Translocation of Nucleolar Protein NOP53 Promotes Viral Replication by Suppressing Host Defense.	Pubmed	0.01389	1	0.03481	0.4155	1	1	NOP53
		Pubmed	21252155	Œ±MŒ≤‚ÇÇ integrin activation prevents alternative activation of human and murine macrophages and impedes foam cell formation.	Pubmed	0.01389	1	0.03481	0.4155	1	1	ITGAM
		Pubmed	22036268	The anti-microbial peptide LL-37 modulates immune responses in the palatine tonsils where it is exclusively expressed by neutrophils and a subset of dendritic cells.	Pubmed	0.01389	1	0.03481	0.4155	1	1	CAMP
		Pubmed	29207149	Knockdown of Trio by CRISPR/Cas9 suppresses migration and invasion of cervical cancer cells.	Pubmed	0.01389	1	0.03481	0.4155	1	1	TRIO
		Pubmed	7882333	Mutation at the catalytic site of topoisomerase I in CEM/C2, a human leukemia cell line resistant to camptothecin.	Pubmed	0.01389	1	0.03481	0.4155	1	1	TOP1
		Pubmed	27858710	APP Mutations in Cerebral Amyloid Angiopathy with or without Cortical Calcifications: Report of Three Families and a¬†Literature Review.	Pubmed	0.01389	1	0.03481	0.4155	1	1	APP
		Pubmed	22998184	The retinoblastoma protein: functions beyond the G1-S regulator.	Pubmed	0.01389	1	0.03481	0.4155	1	1	RB1
		Pubmed	32164582	Plasma levels of matrix metalloproteinase-9 are elevated in individuals with hypertensive crisis.	Pubmed	0.01389	1	0.03481	0.4155	1	1	MMP9
		Pubmed	22350511	Altered phenotype of the vestibular organ in GLAST-1 null mice.	Pubmed	0.01389	1	0.03481	0.4155	1	1	SLC1A3
		Pubmed	23435732	GATA3 mutations found in breast cancers may be associated with aberrant nuclear localization, reduced transactivation and cell invasiveness.	Pubmed	0.01389	1	0.03481	0.4155	1	1	GATA3
		Pubmed	2169256	Partial amino acid sequence of human PMN leukocyte procollagenase.	Pubmed	0.01389	1	0.03481	0.4155	1	1	MMP8
		Pubmed	1542581	Complete sequence of the human RNA polymerase II largest subunit.	Pubmed	0.01389	1	0.03481	0.4155	1	1	POLR2A
		Pubmed	19708926	Serum neutrophil gelatinase-associated lipocalin correlates with kidney function in renal allograft recipients.	Pubmed	0.01389	1	0.03481	0.4155	1	1	LCN2
		Pubmed	35431893	Chronic PPARŒ≥ Stimulation Shifts Amyloidosis to Higher Fibrillarity but Improves Cognition.	Pubmed	0.01389	1	0.03481	0.4155	1	1	APP
		Pubmed	37083456	TIR-1/SARM1 inhibits axon regeneration and promotes axon degeneration.	Pubmed	0.01389	1	0.03481	0.4155	1	1	SARM1
		Pubmed	29653188	Ketamine reduces deleterious consequences of spreading depolarizations.	Pubmed	0.01389	1	0.03481	0.4155	1	1	POLR2A
		Pubmed	29437494	Targeted Next-Generation Sequencing Reveals a Novel Frameshift Mutation in the MERTK Gene in a Chinese Family with Retinitis Pigmentosa.	Pubmed	0.01389	1	0.03481	0.4155	1	1	MERTK
		Pubmed	23675459	Activating mutations in protein tyrosine phosphatase Ptpn11 (Shp2) enhance reactive oxygen species production that contributes to myeloproliferative disorder.	Pubmed	0.01389	1	0.03481	0.4155	1	1	PTPN11
		Pubmed	2507928	Protease nexin-II, a potent antichymotrypsin, shows identity to amyloid beta-protein precursor.	Pubmed	0.01389	1	0.03481	0.4155	1	1	APP
		Pubmed	21771637	Molecular pharmacology of the mineralocorticoid receptor: prospects for novel therapeutics.	Pubmed	0.01389	1	0.03481	0.4155	1	1	NR3C2
		Pubmed	23940770	Expression and function of the lipocalin-2 (24p3/NGAL) receptor in rodent and human intestinal epithelia.	Pubmed	0.01389	1	0.03481	0.4155	1	1	LCN2
		Pubmed	24783217	Can ki-67 play a role in prediction of breast cancer patients' response to neoadjuvant chemotherapy?	Pubmed	0.01389	1	0.03481	0.4155	1	1	MKI67
		Pubmed	7882310	p27Kip1: chromosomal mapping to 12p12-12p13.1 and absence of mutations in human tumors.	Pubmed	0.01389	1	0.03481	0.4155	1	1	CDKN1B
		Pubmed	32164556	Molecular and clinical studies in 107 Noonan syndrome affected individuals with PTPN11 mutations.	Pubmed	0.01389	1	0.03481	0.4155	1	1	PTPN11
		Pubmed	29016403	The Influence of Tumor Stage on the Prognostic Value of Ki-67 Index and Mitotic Count in Small Intestinal Neuroendocrine Tumors.	Pubmed	0.01389	1	0.03481	0.4155	1	1	MKI67
		Pubmed	7882309	Assignment of the human p27Kip1 gene to 12p13 and its analysis in leukemias.	Pubmed	0.01389	1	0.03481	0.4155	1	1	CDKN1B
		Pubmed	18779498	Familial retinoblastoma with unilateral and unifocal involvement in 2 families.	Pubmed	0.01389	1	0.03481	0.4155	1	1	RB1
		Pubmed	11679588	Enhancement of the aquaporin adipose gene expression by a peroxisome proliferator-activated receptor gamma.	Pubmed	0.01389	1	0.03481	0.4155	1	1	PPARG
		Pubmed	28339069	Transglutaminase 2 is upregulated in primary hepatocellular carcinoma with early recurrence as determined by proteomic profiles.	Pubmed	0.01389	1	0.03481	0.4155	1	1	TGM2
		Pubmed	17177198	Structural and functional effects of disease-causing amino acid substitutions affecting residues Ala72 and Glu76 of the protein tyrosine phosphatase SHP-2.	Pubmed	0.01389	1	0.03481	0.4155	1	1	PTPN11
		Pubmed	19444758	Association between the -1562 C/T polymorphism of matrix metalloproteinase-9 gene and lumbar disc disease in the young adult population in North China.	Pubmed	0.01389	1	0.03481	0.4155	1	1	MMP9
		Pubmed	28667835	Monocytes Promote Crescent Formation in Anti-Myeloperoxidase Antibody-Induced Glomerulonephritis.	Pubmed	0.01389	1	0.03481	0.4155	1	1	MPO
		Pubmed	23940756	Cathepsin G-dependent modulation of platelet thrombus formation in vivo by blood neutrophils.	Pubmed	0.01389	1	0.03481	0.4155	1	1	CTSG
		Pubmed	33512430	Syndecan-1 and stromal heparan sulfate proteoglycans: key moderators of plasma cell biology and myeloma pathogenesis.	Pubmed	0.01389	1	0.03481	0.4155	1	1	SDC1
		Pubmed	20398713	A metabolomic study of the CRND8 transgenic mouse model of Alzheimer's disease.	Pubmed	0.01389	1	0.03481	0.4155	1	1	APP
		Pubmed	15887858	Effect of the peroxisome proliferator-activated receptor-gamma C161T polymorphism on lipid profile in Brazilian patients with Type 2 diabetes mellitus.	Pubmed	0.01389	1	0.03481	0.4155	1	1	PPARG
		Pubmed	16623926	In vitro-generated viral double-stranded RNA in contrast to polyinosinic:polycytidylic acid induces interferon-alpha in human plasmacytoid dendritic cells.	Pubmed	0.01389	1	0.03481	0.4155	1	1	TLR7
		Pubmed	19059610	GATA-3 as a marker of hormone response in breast cancer.	Pubmed	0.01389	1	0.03481	0.4155	1	1	GATA3
		Pubmed	15608564	No evidence of a role for PPARgamma Pro12Ala polymorphism in endometrial cancer susceptibility.	Pubmed	0.01389	1	0.03481	0.4155	1	1	PPARG
		Pubmed	20061626	Neocortical variation of Abeta load in fully expressed, pure Alzheimer's disease.	Pubmed	0.01389	1	0.03481	0.4155	1	1	APP
		Pubmed	26978734	Preparation of Monoclonal Antibodies and a Simple Myeloperoxidase-Immunosorbent Assay for Detecting Human Myeloperoxidase.	Pubmed	0.01389	1	0.03481	0.4155	1	1	MPO
		Pubmed	17466307	Toll-like receptor 2 plays a critical role in the progression of atherosclerosis that is independent of dietary lipids.	Pubmed	0.01389	1	0.03481	0.4155	1	1	TLR2
		Pubmed	37249035	O-GlcNAcylation promotes topoisomerase IIŒ± catalytic activity in breast cancer chemoresistance.	Pubmed	0.01389	1	0.03481	0.4155	1	1	TOP2A
		Pubmed	9654205	LDL-R and Apo-B-100 gene mutations in Polish familial hypercholesterolemias.	Pubmed	0.01389	1	0.03481	0.4155	1	1	LDLR
		Pubmed	12175484	Age-related changes in proliferative markers in labial salivary glands: a study of argyrophilic nucleolar organizer regions (AgNORs) and Ki-67.	Pubmed	0.01389	1	0.03481	0.4155	1	1	MKI67
		Pubmed	10978255	Overexpression of 15-lipoxygenase in vascular endothelium accelerates early atherosclerosis in LDL receptor-deficient mice.	Pubmed	0.01389	1	0.03481	0.4155	1	1	LDLR
		Pubmed	14645500	Puralpha, a single-stranded deoxyribonucleic acid binding protein, augments placental lactogen gene transcription.	Pubmed	0.01389	1	0.03481	0.4155	1	1	PURA
		Pubmed	27305940	CD138 Expression Is Observed in the Urothelial Epithelium and in Various Urothelial Carcinomas, and Cannot Be Evidence for Plasmacytoid Urothelial Carcinoma.	Pubmed	0.01389	1	0.03481	0.4155	1	1	SDC1
		Pubmed	34032360	Juvenile xanthogranuloma in Noonan syndrome.	Pubmed	0.01389	1	0.03481	0.4155	1	1	PTPN11
		Pubmed	33512463	Mer tyrosine kinase‚ÄÇas a possible link between resolution of inflammation and tissue fibrosis in IgG4-related disease.	Pubmed	0.01389	1	0.03481	0.4155	1	1	MERTK
		Pubmed	33032555	Inhibition of overexpressed Kv3.4 augments HPV in endotoxemic mice.	Pubmed	0.01389	1	0.03481	0.4155	1	1	KCNC4
		Pubmed	18373978	The small hSpt4 subunit of the human transcription elongation factor DSIF is a Zn-finger protein with alpha/beta type topology.	Pubmed	0.01389	1	0.03481	0.4155	1	1	SUPT4H1
		Pubmed	30933994	EFCAB2 is a novel calcium-binding protein in mouse testis and sperm.	Pubmed	0.01389	1	0.03481	0.4155	1	1	DRC8
		Pubmed	36984496	Correlation of INHBA Overexpression with Pathological Features, Antitumor Immune Response and Clinical Prognosis in Cervical Cancer.	Pubmed	0.01389	1	0.03481	0.4155	1	1	INHBA
		Pubmed	18442320	TLR2 and age-related diseases: potential effects of Arg753Gln and Arg677Trp polymorphisms in acute myocardial infarction.	Pubmed	0.01389	1	0.03481	0.4155	1	1	TLR2
		Pubmed	24411734	Pharmacological correction of gating defects in the voltage-gated Ca(v)2.1 Ca¬≤‚Å∫ channel due to a familial hemiplegic migraine mutation.	Pubmed	0.01389	1	0.03481	0.4155	1	1	CACNA1A
		Pubmed	12670936	Multiple effects of SERCA2b mutations associated with Darier's disease.	Pubmed	0.01389	1	0.03481	0.4155	1	1	ATP2A2
		Pubmed	31918162	Macrophage activity is associated with gingival inflammation: Soluble CD163 in an experimental gingivitis study.	Pubmed	0.01389	1	0.03481	0.4155	1	1	CD163
		Pubmed	26219597	Impaired vascular remodeling after endothelial progenitor cell transplantation in MMP9-deficient mice suffering cortical cerebral ischemia.	Pubmed	0.01389	1	0.03481	0.4155	1	1	MMP9
		Pubmed	12234260	Histoplasma capsulatum inhibits apoptosis and Mac-1 expression in leucocytes.	Pubmed	0.01389	1	0.03481	0.4155	1	1	ITGAM
		Pubmed	29080939	A common variant of MAF/c-MAF, transcriptional factor gene in the kidney, is associated with gout susceptibility.	Pubmed	0.01389	1	0.03481	0.4155	1	1	MAF
		Pubmed	25543257	Modeling an in-register, parallel "iowa" aŒ≤ fibril structure using solid-state NMR data from labeled samples with rosetta.	Pubmed	0.01389	1	0.03481	0.4155	1	1	APP
		Pubmed	7583667	NMR structure of an inhibitory R2 C-terminal peptide bound to mouse ribonucleotide reductase R1 subunit.	Pubmed	0.01389	1	0.03481	0.4155	1	1	RRM2
		Pubmed	1517565	Genomic structure and strain-specific expression of the natural killer cell receptor NKR-P1.	Pubmed	0.01389	1	0.03481	0.4155	1	1	KLRB1
		Pubmed	26616674	Association between the TLR2 Arg753Gln polymorphism and the risk of sepsis: a meta-analysis.	Pubmed	0.01389	1	0.03481	0.4155	1	1	TLR2
		Pubmed	26616677	Targeted gold-coated iron oxide nanoparticles for CD163 detection in atherosclerosis by MRI.	Pubmed	0.01389	1	0.03481	0.4155	1	1	CD163
		Pubmed	19346112	Association of human cathelicidin (hCAP-18/LL-37) gene expression with cardiovascular disease risk factors.	Pubmed	0.01389	1	0.03481	0.4155	1	1	CAMP
		Pubmed	14645521	Recapitulation of the effects of the human papillomavirus type 16 E7 oncogene on mouse epithelium by somatic Rb deletion and detection of pRb-independent effects of E7 in vivo.	Pubmed	0.01389	1	0.03481	0.4155	1	1	RB1
		Pubmed	20673487	[Clinical significance and diagnostic value of Survivin autoantibody in non-small cell lung cancer patients].	Pubmed	0.01389	1	0.03481	0.4155	1	1	BIRC5
		Pubmed	23362310	RORŒ≥t+IL-17+ neutrophils play a critical role in hepatic ischemia-reperfusion injury.	Pubmed	0.01389	1	0.03481	0.4155	1	1	RORC
		Pubmed	26244572	Enhanced B-Cell Receptor Recognition of the Autoantigen Transglutaminase 2 by Efficient Catalytic Self-Multimerization.	Pubmed	0.01389	1	0.03481	0.4155	1	1	TGM2
		Pubmed	30957908	Loss of p27kip1 suppresses the myocardial senescence caused by estrogen deficiency.	Pubmed	0.01389	1	0.03481	0.4155	1	1	CDKN1B
		Pubmed	34188075	Functionally significant polymorphisms of the MMP-9 gene are associated with peptic ulcer disease in the Caucasian population of Central Russia.	Pubmed	0.01389	1	0.03481	0.4155	1	1	MMP9
		Pubmed	29545239	Senescence Alters PPARŒ≥ (Peroxisome Proliferator-Activated Receptor Gamma)-Dependent Fatty Acid Handling in Human Adipose Tissue Microvascular Endothelial Cells and Favors Inflammation.	Pubmed	0.01389	1	0.03481	0.4155	1	1	PPARG
		Pubmed	17961802	Polymorphisms in the survivin gene and the risk of lung cancer.	Pubmed	0.01389	1	0.03481	0.4155	1	1	BIRC5
		Pubmed	8426746	Regulatory mechanism of 92 kDa type IV collagenase gene expression which is associated with invasiveness of tumor cells.	Pubmed	0.01389	1	0.03481	0.4155	1	1	MMP9
		Pubmed	26582821	Immature myeloid Gr-1+ CD11b+ cells from lipopolysaccharide-immunosuppressed mice acquire inhibitory activity in the bone marrow and migrate to lymph nodes to exert their suppressive function.	Pubmed	0.01389	1	0.03481	0.4155	1	1	ITGAM
		Pubmed	31605014	VersicanV1 promotes proliferation and metastasis of hepatocellular carcinoma through the activation of EGFR-PI3K-AKT pathway.	Pubmed	0.01389	1	0.03481	0.4155	1	1	VCAN
		Pubmed	18383365	Sialic acid-binding Ig-like lectin 1 expression in inflammatory and resident monocytes is a potential biomarker for monitoring disease activity and success of therapy in systemic lupus erythematosus.	Pubmed	0.01389	1	0.03481	0.4155	1	1	SIGLEC1
		Pubmed	9091591	Soluble and membrane-bound forms of signaling lymphocytic activation molecule (SLAM) induce proliferation and Ig synthesis by activated human B lymphocytes.	Pubmed	0.01389	1	0.03481	0.4155	1	1	SLAMF1
		Pubmed	23362328	Quantitative fragmentome mapping reveals novel, domain-specific partners for the modular protein RepoMan (recruits PP1 onto mitotic chromatin at anaphase).	Pubmed	0.01389	1	0.03481	0.4155	1	1	CDCA2
		Pubmed	1385114	The human T cell antigen gp39, a member of the TNF gene family, is a ligand for the CD40 receptor: expression of a soluble form of gp39 with B cell co-stimulatory activity.	Pubmed	0.01389	1	0.03481	0.4155	1	1	CD40LG
		Pubmed	20374740	Ribosomal protein S6 kinase from TOP mRNAs to cell size.	Pubmed	0.01389	1	0.03481	0.4155	1	1	RPS6KB1
		Pubmed	20673499	[Expression and its clinical significance of SHP2 in non-small cell lung cancer].	Pubmed	0.01389	1	0.03481	0.4155	1	1	PTPN11
		Pubmed	12753719	[Expression of matrix metalloproteinase 9 (MMP-9) and laminin-receptor in breast carcinoma and their correlation with tumor metastasis and prognosis].	Pubmed	0.01389	1	0.03481	0.4155	1	1	MMP9
		Pubmed	37288669	Alpha-enolase 1 knockdown facilitates the proliferation and invasion of villous trophoblasts by upregulating COX-2.	Pubmed	0.01389	1	0.03481	0.4155	1	1	ENO1
		Pubmed	30509240	The role of matrix metalloproteinase-9 as a prognostic biomarker in papillary thyroid cancer.	Pubmed	0.01389	1	0.03481	0.4155	1	1	MMP9
		Pubmed	8162571	Human lactoferrin inhibits growth of solid tumors and development of experimental metastases in mice.	Pubmed	0.01389	1	0.03481	0.4155	1	1	LTF
		Pubmed	18299526	Adults with eosinophilic myositis and calpain-3 mutations.	Pubmed	0.01389	1	0.03481	0.4155	1	1	CAPN3
		Pubmed	30318512	Mice deficient in the mitochondrial branched-chain aminotransferase (BCATm) respond with delayed tumour growth to a challenge with EL-4 lymphoma.	Pubmed	0.01389	1	0.03481	0.4155	1	1	BCAT1
		Pubmed	28089541	Insulin-like growth factor II mRNA-binding protein 3 (IMP3) is a marker that predicts presence of invasion in papillary biliary tumors.	Pubmed	0.01389	1	0.03481	0.4155	1	1	IGF2BP3
		Pubmed	27942593	Low-dose dasatinib rescues cardiac function in Noonan syndrome.	Pubmed	0.01389	1	0.03481	0.4155	1	1	PTPN11
		Pubmed	20829714	Myeloproliferative disorder in Noonan syndrome.	Pubmed	0.01389	1	0.03481	0.4155	1	1	PTPN11
		Pubmed	36357165	Homozygous truncating variant in MAN2A2 causes a novel congenital disorder of glycosylation with neurological involvement.	Pubmed	0.01389	1	0.03481	0.4155	1	1	MAN2A2
		Pubmed	16741156	Flow-dependent remodeling of small arteries in mice deficient for tissue-type transglutaminase: possible compensation by macrophage-derived factor XIII.	Pubmed	0.01389	1	0.03481	0.4155	1	1	TGM2
		Pubmed	12391167	Early B-cell factor (O/E-1) is a promoter of adipogenesis and involved in control of genes important for terminal adipocyte differentiation.	Pubmed	0.01389	1	0.03481	0.4155	1	1	EBF1
		Pubmed	21756081	Weight loss significantly reduces serum lipocalin-2 levels in overweight and obese women with polycystic ovary syndrome.	Pubmed	0.01389	1	0.03481	0.4155	1	1	LCN2
		Pubmed	27844144	Identification and functional characterisation of genetic variants in OLFM2 in children with developmental eye disorders.	Pubmed	0.01389	1	0.03481	0.4155	1	1	OLFM2
		Pubmed	20600427	The human cathelicidin hCAP18/LL-37: a multifunctional peptide involved in mycobacterial infections.	Pubmed	0.01389	1	0.03481	0.4155	1	1	CAMP
		Pubmed	29932901	PABP Cooperates with the CCR4-NOT Complex to Promote mRNA Deadenylation and Block Precocious Decay.	Pubmed	0.01389	1	0.03481	0.4155	1	1	CCR4
		Pubmed	16780738	[MMP-9 gene -1562C/T polymorphism in aortic dissection in Chinese hypertensive patients].	Pubmed	0.01389	1	0.03481	0.4155	1	1	MMP9
		Pubmed	1723819	The first lipocalin with enzymatic activity.	Pubmed	0.01389	1	0.03481	0.4155	1	1	LCN2
		Pubmed	35876828	FLT3 functional low-frequency variant rs76428106-C is associated with susceptibility to systemic sclerosis.	Pubmed	0.01389	1	0.03481	0.4155	1	1	FLT3
		Pubmed	33345667	A polymorphism in the 3'-untranslated region of the matrix metallopeptidase 9 gene is associated with susceptibility to idiopathic calcium nephrolithiasis in the Chinese population.	Pubmed	0.01389	1	0.03481	0.4155	1	1	MMP9
		Pubmed	23313321	Matrix-metalloproteinases and proinflammatory cytokines in children with febrile convulsions and epilepsy--cause or consequence?	Pubmed	0.01389	1	0.03481	0.4155	1	1	MMP8
		Pubmed	22516235	The location and trafficking routes of the neuronal retromer and its role in amyloid precursor protein transport.	Pubmed	0.01389	1	0.03481	0.4155	1	1	APP
		Pubmed	12209361	A genotypic association implicates myeloperoxidase in the progression of hepatic fibrosis in chronic hepatitis C virus infection.	Pubmed	0.01389	1	0.03481	0.4155	1	1	MPO
		Pubmed	15525601	Localization of 17beta-hydroxysteroid dehydrogenase type 1 mRNA in mouse tissues.	Pubmed	0.01389	1	0.03481	0.4155	1	1	HSD17B1
		Pubmed	22472950	Lentiviral vector induced insertional haploinsufficiency of Ebf1 causes murine leukemia.	Pubmed	0.01389	1	0.03481	0.4155	1	1	EBF1
		Pubmed	2581919	Hb F-Tokyo or alpha 2G gamma 2 34(B16)Val----Ile, a silent gamma chain variant detected by reverse phase high performance liquid chromatography.	Pubmed	0.01389	1	0.03481	0.4155	1	1	HBG2
		Pubmed	32296344	Contractile Behavior of Mouse Aorta Depends on SERCA2 Isoform Distribution: Effects of Replacing SERCA2a by SERCA2b.	Pubmed	0.01389	1	0.03481	0.4155	1	1	ATP2A2
		Pubmed	18383384	Requirement of Toll-like receptor 7 for pristane-induced production of autoantibodies and development of murine lupus nephritis.	Pubmed	0.01389	1	0.03481	0.4155	1	1	TLR7
		Pubmed	32561537	SRC-3 Functions as a Coactivator of T-bet by Regulating the Maturation and Antitumor Activity of Natural Killer Cells.	Pubmed	0.01389	1	0.03481	0.4155	1	1	NCOA3
		Pubmed	16682285	A molecular study of first and second RB1 mutational hits in retinoblastoma patients.	Pubmed	0.01389	1	0.03481	0.4155	1	1	RB1
		Pubmed	23528094	Beta-adrenergic stimulation maintains cardiac function in Serca2 knockout mice.	Pubmed	0.01389	1	0.03481	0.4155	1	1	ATP2A2
		Pubmed	25651181	Identification of natural RORŒ≥ ligands that regulate the development of lymphoid cells.	Pubmed	0.01389	1	0.03481	0.4155	1	1	CYP51A1
		Pubmed	7499863	Subcellular distribution of docking/fusion proteins in neutrophils, secretory cells with multiple exocytic compartments.	Pubmed	0.01389	1	0.03481	0.4155	1	1	VAMP2
		Pubmed	18466209	Variation within the PPARG gene is associated with residual beta-cell function and glycemic control in children and adolescents during the first year of clinical type 1 diabetes.	Pubmed	0.01389	1	0.03481	0.4155	1	1	PPARG
		Pubmed	16682295	Translocations of 17q21 approximately qter in neuroblastoma cell lines infrequently include the topoisomerase IIalpha gene.	Pubmed	0.01389	1	0.03481	0.4155	1	1	TOP2A
		Pubmed	24219907	Oxidative stress, metalloproteinase and LDH in children with intractable and non-intractable epilepsy as reflected in salivary analysis.	Pubmed	0.01389	1	0.03481	0.4155	1	1	MMP9
		Pubmed	22026960	A new splice variant of the glutamate-aspartate transporter: cloning and immunolocalization of GLAST1c in rat, pig and human brains.	Pubmed	0.01389	1	0.03481	0.4155	1	1	SLC1A3
		Pubmed	21335048	Hypoxic preconditioning induced neuroprotection against cerebral ischemic injuries and its cPKCŒ≥-mediated molecular mechanism.	Pubmed	0.01389	1	0.03481	0.4155	1	1	PRKCG
		Pubmed	24866018	Location is everything: let-7b microRNA and TLR7 signaling results in a painful TRP.	Pubmed	0.01389	1	0.03481	0.4155	1	1	TLR7
		Pubmed	16236269	Effect of leptin on liver alcohol dehydrogenase.	Pubmed	0.01389	1	0.03481	0.4155	1	1	EIF4G1
		Pubmed	24411633	Moderating role of FKBP5 genotype in the impact of childhood adversity on cortisol stress response during adulthood.	Pubmed	0.01389	1	0.03481	0.4155	1	1	FKBP5
		Pubmed	37264743	HCFC1 variants in the proteolysis domain are associated with X-linked idiopathic partial epilepsy: Exploring the underlying mechanism.	Pubmed	0.01389	1	0.03481	0.4155	1	1	HCFC1
		Pubmed	19552525	Engagement of Toll-like receptor 2 on CD4(+) T cells facilitates local immune responses in patients with tuberculous pleurisy.	Pubmed	0.01389	1	0.03481	0.4155	1	1	TLR2
		Pubmed	33130993	Spindle assembly checkpoint gene BUB1B is essential in breast cancer cell survival.	Pubmed	0.01389	1	0.03481	0.4155	1	1	BUB1B
		Pubmed	19021069	OCT1 (SLC22A1) R61C polymorphism and response to imatinib treatment in chronic myeloid leukemia patients.	Pubmed	0.01389	1	0.03481	0.4155	1	1	SLC22A1
		Pubmed	30908938	Myristoylated rhinovirus VP4 protein activates TLR2-dependent proinflammatory gene expression.	Pubmed	0.01389	1	0.03481	0.4155	1	1	TLR2
		Pubmed	30270083	Identification of a novel LDLR disease-causing variant using capture-based next-generation sequencing screening of familial hypercholesterolemia patients in Taiwan.	Pubmed	0.01389	1	0.03481	0.4155	1	1	LDLR
		Pubmed	31918116	Matrix metalloproteinase 9 (MMP9) level and MMP9 -1562C>T in patients with obstructive sleep apnea: a systematic review and meta-analysis of case-control studies.	Pubmed	0.01389	1	0.03481	0.4155	1	1	MMP9
		Pubmed	30270082	Mutational analysis of the LDLR gene in a cohort of Colombian families with familial hypercholesterolemia.	Pubmed	0.01389	1	0.03481	0.4155	1	1	LDLR
		Pubmed	16261253	Lactoferrin: an important host defence against microbial and viral attack.	Pubmed	0.01389	1	0.03481	0.4155	1	1	LTF
		Pubmed	16261256	Multifunctional roles of lactoferrin: a critical overview.	Pubmed	0.01389	1	0.03481	0.4155	1	1	LTF
		Pubmed	31908798	Deficiency of T cell CD40L has minor beneficial effects on obesity-induced metabolic dysfunction.	Pubmed	0.01389	1	0.03481	0.4155	1	1	CD40LG
		Pubmed	12679318	The mitochondrial apoptosis-inducing factor plays a role in E2F-1-induced apoptosis in human colon cancer cells.	Pubmed	0.01389	1	0.03481	0.4155	1	1	E2F1
		Pubmed	20061647	Alzheimer's disease and the amyloid-beta peptide.	Pubmed	0.01389	1	0.03481	0.4155	1	1	APP
		Pubmed	22227005	Age-dependent disruption in hippocampal Œ∏ oscillation in amyloid-Œ≤ overproducing transgenic mice.	Pubmed	0.01389	1	0.03481	0.4155	1	1	APP
		Pubmed	11317358	A novel MSP/DHPLC method for the investigation of the methylation status of imprinted genes enables the molecular detection of low cell mosaicisms.	Pubmed	0.01389	1	0.03481	0.4155	1	1	SNRPN
		Pubmed	35563638	Lactoferrin as a Human Genome "Guardian"-An Overall Point of View.	Pubmed	0.01389	1	0.03481	0.4155	1	1	LTF
		Pubmed	16275882	Mineralocorticoid receptor antagonism ameliorates left ventricular diastolic dysfunction and myocardial fibrosis in mildly symptomatic patients with idiopathic dilated cardiomyopathy: a pilot study.	Pubmed	0.01389	1	0.03481	0.4155	1	1	NR3C2
		Pubmed	29100238	Activin A in Inflammation, Tissue Repair, and Fibrosis: Possible Role as Inflammatory and Fibrotic Mediator of Uterine Fibroid Development and Growth.	Pubmed	0.01389	1	0.03481	0.4155	1	1	INHBA
		Pubmed	7534747	Structure of the gene (LRP1) coding for the human alpha 2-macroglobulin receptor lipoprotein receptor-related protein.	Pubmed	0.01389	1	0.03481	0.4155	1	1	LRP1
		Pubmed	22242635	Probing structural features of Alzheimer's amyloid-Œ≤ pores in bilayers using site-specific amino acid substitutions.	Pubmed	0.01389	1	0.03481	0.4155	1	1	APP
		Pubmed	32752239	Fluorescence-Labeled Amyloid Beta Monomer: A Molecular Dynamical Study.	Pubmed	0.01389	1	0.03481	0.4155	1	1	APP
		Pubmed	20061636	GRN variability contributes to sporadic frontotemporal lobar degeneration.	Pubmed	0.01389	1	0.03481	0.4155	1	1	GRN
		Pubmed	37455460	CD163 as a Potential Biomarker-associated Immune Inflammation in Diabetes Mellitus: A Systematic Review and Bioinformatics Analysis.	Pubmed	0.01389	1	0.03481	0.4155	1	1	CD163
		Pubmed	16177394	Mycobacterial lipomannan induces matrix metalloproteinase-9 expression in human macrophagic cells through a Toll-like receptor 1 (TLR1)/TLR2- and CD14-dependent mechanism.	Pubmed	0.01389	1	0.03481	0.4155	1	1	MMP9
		Pubmed	20193400	[Expression of Survivin protein in extrahepatic cholangiocarcinoma and its relationship with the prognosis].	Pubmed	0.01389	1	0.03481	0.4155	1	1	BIRC5
		Pubmed	30500922	Divergent Features of Mitochondrial Deficiencies in LGMD2A Associated With Novel Calpain-3 Mutations.	Pubmed	0.01389	1	0.03481	0.4155	1	1	CAPN3
		Pubmed	26474913	Parental origin impairment of synaptic functions and behaviors in cytoplasmic FMRP interacting protein 1 (Cyfip1) deficient mice.	Pubmed	0.01389	1	0.03481	0.4155	1	1	CYFIP1
		Pubmed	33247205	High-phosphorus diets reduce aortic lesions and cardiomyocyte size and modify lipid metabolism in Ldl receptor knockout mice.	Pubmed	0.01389	1	0.03481	0.4155	1	1	LDLR
		Pubmed	40843775	Ms4a4a deficiency ameliorates plaque pathology in a mouse model of amyloid accumulation.	Pubmed	0.01389	1	0.03481	0.4155	1	1	MS4A4A
		Pubmed	16971480	Screening of calpain-3 autolytic activity in LGMD muscle: a functional map of CAPN3 gene mutations.	Pubmed	0.01389	1	0.03481	0.4155	1	1	CAPN3
		Pubmed	21325602	The role of vanin-1 and oxidative stress-related pathways in distinguishing acute and chronic pediatric ITP.	Pubmed	0.01389	1	0.03481	0.4155	1	1	VNN1
		Pubmed	21878572	Apoptosis gene signature of Survivin and its splice variant expression in breast carcinoma.	Pubmed	0.01389	1	0.03481	0.4155	1	1	BIRC5
		Pubmed	17574226	The peroxisome proliferator-activated receptor gamma2 gene Pro12Ala polymorphism and serum C-reactive protein in general Japanese population.	Pubmed	0.01389	1	0.03481	0.4155	1	1	PPARG
		Pubmed	39034037	Association between genetically proxied PPARG activation and psoriasis vulgaris: a Mendelian randomization study.	Pubmed	0.01389	1	0.03481	0.4155	1	1	PPARG
		Pubmed	21937479	The relationship of haplotype in lactotransferrin and its expression levels in Chinese Han ovarian cancer.	Pubmed	0.01389	1	0.03481	0.4155	1	1	LTF
		Pubmed	13679149	Down modulation of topoisomerase I affects DNA repair efficiency.	Pubmed	0.01389	1	0.03481	0.4155	1	1	TOP1
		Pubmed	28751724	Values of ultrasound features and MMP-9 of papillary thyroid carcinoma in predicting cervical lymph node metastases.	Pubmed	0.01389	1	0.03481	0.4155	1	1	MMP9
		Pubmed	18275504	Serum neutrophil gelatinase-associated lipocalin as a marker of renal function in hypertensive and normotensive patients with coronary artery disease.	Pubmed	0.01389	1	0.03481	0.4155	1	1	LCN2
		Pubmed	26411368	Identification of an orally available compound with potent and broad FLT3 inhibition activity.	Pubmed	0.01389	1	0.03481	0.4155	1	1	FLT3
		Pubmed	34957248	The Association and Pathogenesis of SERPINA3 in Coronary Artery Disease.	Pubmed	0.01389	1	0.03481	0.4155	1	1	LDLR
		Pubmed	21600299	Prostaglandin EP4 receptor enhances BCR-induced apoptosis of immature B cells.	Pubmed	0.01389	1	0.03481	0.4155	1	1	PTGER4
		Pubmed	31644579	Inflammation in acute coronary syndrome: Expression of TLR2 mRNA is increased in platelets of patients with ACS.	Pubmed	0.01389	1	0.03481	0.4155	1	1	TLR2
		Pubmed	12822071	[Mutations in the dihydropyrimidine dehydrogenase gene and their role in 5-fluororuracil intolerance].	Pubmed	0.01389	1	0.03481	0.4155	1	1	DPYD
		Pubmed	27378818	Single-molecule Force Spectroscopy Reveals the Calcium Dependence of the Alternative Conformations in the Native State of a Œ≤Œ≥-Crystallin Protein.	Pubmed	0.01389	1	0.03481	0.4155	1	1	CRYBG1
		Pubmed	15838804	CD11b limits bacterial outgrowth and dissemination during murine pneumococcal pneumonia.	Pubmed	0.01389	1	0.03481	0.4155	1	1	ITGAM
		Pubmed	12464637	ELAV/Hu proteins inhibit p27 translation via an IRES element in the p27 5'UTR.	Pubmed	0.01389	1	0.03481	0.4155	1	1	CDKN1B
		Pubmed	20541593	Distribution of NBCn2 (SLC4A10) splice variants in mouse brain.	Pubmed	0.01389	1	0.03481	0.4155	1	1	SLC4A10
		Pubmed	16177355	Keratinocyte production of cathelicidin provides direct activity against bacterial skin pathogens.	Pubmed	0.01389	1	0.03481	0.4155	1	1	CAMP
		Pubmed	24386184	Meta-analysis: prognostic value of survivin in patients with hepatocellular carcinoma.	Pubmed	0.01389	1	0.03481	0.4155	1	1	BIRC5
		Pubmed	31331376	Curcumin: a therapeutic strategy in cancers by inhibiting the canonical WNT/Œ≤-catenin pathway.	Pubmed	0.01389	1	0.03481	0.4155	1	1	PPARG
		Pubmed	15956085	PTPN11 (protein tyrosine phosphatase, nonreceptor type 11) mutations and response to growth hormone therapy in children with Noonan syndrome.	Pubmed	0.01389	1	0.03481	0.4155	1	1	PTPN11
		Pubmed	11763345	Selection and characterization of active hammerhead ribozymes targeted against cyclin E and E2F1 full-length mRNA.	Pubmed	0.01389	1	0.03481	0.4155	1	1	E2F1
		Pubmed	15716355	The type Ialpha inositol polyphosphate 4-phosphatase generates and terminates phosphoinositide 3-kinase signals on endosomes and the plasma membrane.	Pubmed	0.01389	1	0.03481	0.4155	1	1	INPP4A
		Pubmed	29016360	PKCŒ∂-dependent upregulation of p27kip1 contributes to oxidative stress induced retinal pigment epithelial cell multinucleation.	Pubmed	0.01389	1	0.03481	0.4155	1	1	CDKN1B
		Pubmed	29653104	The malaria parasite RhopH protein complex interacts with erythrocyte calmyrin identified from a comprehensive erythrocyte protein library.	Pubmed	0.01389	1	0.03481	0.4155	1	1	CIB1
		Pubmed	11846296	Clinical implications of mutations of neutrophil elastase in congenital and cyclic neutropenia.	Pubmed	0.01389	1	0.03481	0.4155	1	1	ELANE
		Pubmed	34619053	Clinical Implication of E2F Transcription Factor 1 in Hepatocellular Carcinoma Tissues.	Pubmed	0.01389	1	0.03481	0.4155	1	1	E2F1
		Pubmed	15956078	Circulating resistin levels are not associated with fat redistribution, insulin resistance, or metabolic profile in patients with the highly active antiretroviral therapy-induced metabolic syndrome.	Pubmed	0.01389	1	0.03481	0.4155	1	1	RETN
		Pubmed	25038458	Angiotensin II induces region-specific medial disruption during evolution of ascending aortic aneurysms.	Pubmed	0.01389	1	0.03481	0.4155	1	1	LDLR
		Pubmed	13680126	A high carbohydrate diet does not induce hyperglycaemia in a mitochondrial glycerol-3-phosphate dehydrogenase-deficient mouse.	Pubmed	0.01389	1	0.03481	0.4155	1	1	GPD2
		Pubmed	8788862	Motor behavior of heterozygous staggerer mutant (+/sg) versus normal (+/+) mice during aging.	Pubmed	0.01389	1	0.03481	0.4155	1	1	RORA
		Pubmed	18251581	Survivin as a useful adjunct marker for the grading of papillary urothelial carcinoma.	Pubmed	0.01389	1	0.03481	0.4155	1	1	BIRC5
		Pubmed	25435436	Human cathelicidin antimicrobial protein 18 (hCAP18/LL-37) is increased in foetal membranes and myometrium after spontaneous labour and delivery.	Pubmed	0.01389	1	0.03481	0.4155	1	1	CAMP
		Pubmed	38876323	Decreasing ganglioside synthesis delays motor and cognitive symptom onset in Spg11 knockout mice.	Pubmed	0.01389	1	0.03481	0.4155	1	1	SPG11
		Pubmed	33551986	Novel Genetic Variants of PPARŒ≥2 Promoter in Gestational Diabetes Mellitus and its Molecular Regulation in Adipogenesis.	Pubmed	0.01389	1	0.03481	0.4155	1	1	PPARG
		Pubmed	16344111	Survivin: a protein with dual roles in mitosis and apoptosis.	Pubmed	0.01389	1	0.03481	0.4155	1	1	BIRC5
		Pubmed	11777969	Transient disruption of autocrine TGF-beta signaling leads to enhanced survival and proliferation potential in single primitive human hemopoietic progenitor cells.	Pubmed	0.01389	1	0.03481	0.4155	1	1	TGFBR2
		Pubmed	20046096	The EphB2 tumor suppressor induces autophagic cell death via concomitant activation of the ERK1/2 and PI3K pathways.	Pubmed	0.01389	1	0.03481	0.4155	1	1	EPHB2
		Pubmed	12464673	CCR4-bearing T cells participate in autoimmune diabetes.	Pubmed	0.01389	1	0.03481	0.4155	1	1	CCR4
		Pubmed	21795681	Beta-amyloid peptide variants in brains and cerebrospinal fluid from amyloid precursor protein (APP) transgenic mice: comparison with human Alzheimer amyloid.	Pubmed	0.01389	1	0.03481	0.4155	1	1	APP
		Pubmed	29667764	RRM2 promotes the progression of human glioblastoma.	Pubmed	0.01389	1	0.03481	0.4155	1	1	RRM2
		Pubmed	23254641	siRNA targeting survivin inhibits the growth and enhances the chemosensitivity of hepatocellular carcinoma cells.	Pubmed	0.01389	1	0.03481	0.4155	1	1	BIRC5
		Pubmed	19415009	Ela2 mutations and clinical manifestations in familial congenital neutropenia.	Pubmed	0.01389	1	0.03481	0.4155	1	1	ELANE
		Pubmed	23254640	Early endosomal abnormalities and cholinergic neuron degeneration in amyloid-Œ≤ protein precursor transgenic mice.	Pubmed	0.01389	1	0.03481	0.4155	1	1	APP
		Pubmed	28295574	CD38 positively regulates postnatal development of astrocytes cell-autonomously and oligodendrocytes non-cell-autonomously.	Pubmed	0.01389	1	0.03481	0.4155	1	1	CD38
		Pubmed	26557715	Impaired Circulating Angiogenic Cells Mobilization and Metalloproteinase-9 Activity after Dynamic Exercise in Early Metabolic Syndrome.	Pubmed	0.01389	1	0.03481	0.4155	1	1	MMP9
		Pubmed	25122050	Oxidative stress-induced alterations in PPAR-Œ≥ and associated mitochondrial destabilization contribute to kidney cell apoptosis.	Pubmed	0.01389	1	0.03481	0.4155	1	1	PPARG
		Pubmed	16285941	Unexpected role of surface transglutaminase type II in celiac disease.	Pubmed	0.01389	1	0.03481	0.4155	1	1	TGM2
		Pubmed	22876549	The association of serum lipocalin-2 levels with metabolic and clinical parameters in obese children: a pilot study.	Pubmed	0.01389	1	0.03481	0.4155	1	1	LCN2
		Pubmed	22876548	Evaluation of neutrophil gelatinase-associated lipocalin in normoalbuminuric normotensive type 1 diabetic adolescents.	Pubmed	0.01389	1	0.03481	0.4155	1	1	LCN2
		Pubmed	35921443	Tcf-1 promotes genomic instability and T cell transformation in response to aberrant Œ≤-catenin activation.	Pubmed	0.01389	1	0.03481	0.4155	1	1	TCF7
		Pubmed	23881440	Association between interleukin 6 and interleukin 16 gene polymorphisms and coronary heart disease risk in a Chinese population.	Pubmed	0.01389	1	0.03481	0.4155	1	1	IL16
		Pubmed	39048816	Single-cell multiregion dissection of Alzheimer's disease.	Pubmed	0.01389	1	0.03481	0.4155	1	1	APP
		Pubmed	22901903	Decreased expression of complement 3a receptor (C3aR) in human placentas from severe preeclamptic pregnancies.	Pubmed	0.01389	1	0.03481	0.4155	1	1	C3AR1
		Pubmed	22570714	Immunological tolerance to muscle autoantigens involves peripheral deletion of autoreactive CD8+ T cells.	Pubmed	0.01389	1	0.03481	0.4155	1	1	CD3E
		Pubmed	31487370	Survival of Alpha and Intrinsically Photosensitive Retinal Ganglion Cells in NMDA-Induced Neurotoxicity and a Mouse Model of Normal Tension Glaucoma.	Pubmed	0.01389	1	0.03481	0.4155	1	1	SLC1A3
		Pubmed	22496335	Role of the MMP9 gene in hemorrhagic transformations after tissue-type plasminogen activator treatment in stroke patients.	Pubmed	0.01389	1	0.03481	0.4155	1	1	MMP9
		Pubmed	27349482	Cerulein-induced pancreatic fibrosis is modulated by Smad7, the major negative regulator of transforming growth factor-Œ≤ signaling.	Pubmed	0.01389	1	0.03481	0.4155	1	1	SMAD7
		Pubmed	16971513	Critical role of PICT-1, a tumor suppressor candidate, in phosphatidylinositol 3,4,5-trisphosphate signals and tumorigenic transformation.	Pubmed	0.01389	1	0.03481	0.4155	1	1	NOP53
		Pubmed	16285954	p27kip1 deficiency confers susceptibility to gastric carcinogenesis in Helicobacter pylori-infected mice.	Pubmed	0.01389	1	0.03481	0.4155	1	1	CDKN1B
		Pubmed	12356743	Co-localization of centromere activity, proteins and topoisomerase II within a subdomain of the major human X alpha-satellite array.	Pubmed	0.01389	1	0.03481	0.4155	1	1	TOP2A
		Pubmed	15070954	Relationship between serum resistin concentrations and insulin resistance in nonobese, obese, and obese diabetic subjects.	Pubmed	0.01389	1	0.03481	0.4155	1	1	RETN
		Pubmed	8485127	Molecular cloning of the cDNA for a human amyloid precursor protein homolog: evidence for a multigene family.	Pubmed	0.01389	1	0.03481	0.4155	1	1	APLP2
		Pubmed	24856929	Early B cell factor 1 regulates adipocyte morphology and lipolysis in white adipose tissue.	Pubmed	0.01389	1	0.03481	0.4155	1	1	EBF1
		Pubmed	16716409	The antigen recognized by MOMA-I is sialoadhesin.	Pubmed	0.01389	1	0.03481	0.4155	1	1	SIGLEC1
		Pubmed	8221682	Dihydropyrimidine dehydrogenase activity in human peripheral blood mononuclear cells and liver: population characteristics, newly identified deficient patients, and clinical implication in 5-fluorouracil chemotherapy.	Pubmed	0.01389	1	0.03481	0.4155	1	1	DPYD
		Pubmed	27248859	Cost-effectiveness of screening for DPYD polymorphisms to prevent neutropenia in cancer patients treated with fluoropyrimidines.	Pubmed	0.01389	1	0.03481	0.4155	1	1	DPYD
		Pubmed	30876863	Overexpression of survivin in pediatric Hodgkin lymphoma tumor cells: Characterization of protein expression and splice-variants transcription profile.	Pubmed	0.01389	1	0.03481	0.4155	1	1	BIRC5
		Pubmed	23929912	TGF-Œ≤ type II receptor expression in thymic epithelial cells inhibits the development of Hassall's corpuscles in mice.	Pubmed	0.01389	1	0.03481	0.4155	1	1	TGFBR2
		Pubmed	19948716	TLR2 activation is essential to induce a Th1 shift in human peripheral blood mononuclear cells by plant stanols and plant sterols.	Pubmed	0.01389	1	0.03481	0.4155	1	1	TLR2
		Pubmed	30876877	A case of autosomal recessive hypercholesterolemia caused by a new variant in the LDL receptor adaptor protein 1 gene.	Pubmed	0.01389	1	0.03481	0.4155	1	1	LDLRAP1
		Pubmed	18539681	Arsenic upregulates MMP-9 and inhibits wound repair in human airway epithelial cells.	Pubmed	0.01389	1	0.03481	0.4155	1	1	MMP9
		Pubmed	23254632	A free radical-generating system regulates AŒ≤PP metabolism/processing: involvement of the ubiquitin/proteasome and autophagy/lysosome pathways.	Pubmed	0.01389	1	0.03481	0.4155	1	1	APP
		Pubmed	23954850	Cathepsin D levels are reduced in patients with preeclampsia in Korean population.	Pubmed	0.01389	1	0.03481	0.4155	1	1	CTSD
		Pubmed	15550471	Overexpression of an N-terminally truncated isoform of the nuclear receptor coactivator amplified in breast cancer 1 leads to altered proliferation of mammary epithelial cells in transgenic mice.	Pubmed	0.01389	1	0.03481	0.4155	1	1	NCOA3
		Pubmed	24199868	Single point mutations induce a switch in the molecular mechanism of the aggregation of the Alzheimer's disease associated AŒ≤42 peptide.	Pubmed	0.01389	1	0.03481	0.4155	1	1	APP
		Pubmed	8921873	Sphingolipid synthesis: identification and characterization of mammalian cDNAs encoding the Lcb2 subunit of serine palmitoyltransferase.	Pubmed	0.01389	1	0.03481	0.4155	1	1	SPTLC2
		Pubmed	12488460	Biosynthesis, glycosylation, and enzymatic processing in vivo of human tripeptidyl-peptidase I.	Pubmed	0.01389	1	0.03481	0.4155	1	1	TPP1
		Pubmed	32727758	Ephrin Receptor B2 Expression May Be a Prognostic Marker for Patients With Cancer: A Meta-analysis.	Pubmed	0.01389	1	0.03481	0.4155	1	1	EPHB2
		Pubmed	9678702	Identification of a common low density lipoprotein receptor mutation (C163Y) in the west of Scotland.	Pubmed	0.01389	1	0.03481	0.4155	1	1	LDLR
		Pubmed	12077117	85-kDa cytosolic phospholipase A2 mediates peroxisome proliferator-activated receptor gamma activation in human lung epithelial cells.	Pubmed	0.01389	1	0.03481	0.4155	1	1	PPARG
		Pubmed	15319361	Impaired anabolic response of muscle protein synthesis is associated with S6K1 dysregulation in elderly humans.	Pubmed	0.01389	1	0.03481	0.4155	1	1	RPS6KB1
		Pubmed	36758804	Multifaceted functions of RNA-binding protein vigilin in gene silencing, genome stability, and autism-related disorders.	Pubmed	0.01389	1	0.03481	0.4155	1	1	HDLBP
		Pubmed	1292478	[Reduced influence of penile disability on the mating capacity of male staggerer mice].	Pubmed	0.01389	1	0.03481	0.4155	1	1	RORA
		Pubmed	13679420	Analysis of neurons created from wild-type and Alzheimer's mutation knock-in embryonic stem cells by a highly efficient differentiation protocol.	Pubmed	0.01389	1	0.03481	0.4155	1	1	APP
		Pubmed	35681441	Novel Functions of Integrins as Receptors of CD154: Their Role in Inflammation and Apoptosis.	Pubmed	0.01389	1	0.03481	0.4155	1	1	CD40LG
		Pubmed	16098972	Ectoine and hydroxyectoine inhibit aggregation and neurotoxicity of Alzheimer's beta-amyloid.	Pubmed	0.01389	1	0.03481	0.4155	1	1	APP
		Pubmed	20868995	Up-regulation of survivin in oral squamous cell carcinoma correlates with poor prognosis and chemoresistance.	Pubmed	0.01389	1	0.03481	0.4155	1	1	BIRC5
		Pubmed	15550454	Single nucleotide polymorphisms in the EXO1 gene and risk of colorectal cancer in a Japanese population.	Pubmed	0.01389	1	0.03481	0.4155	1	1	EXO1
		Pubmed	20227514	Protection from hepatic lipid accumulation and inflammation by genetic ablation of 5-lipoxygenase.	Pubmed	0.01389	1	0.03481	0.4155	1	1	ALOX5
		Pubmed	18070596	Inhibition of matrix metalloproteinase-9 gene expression by an isoflavone metabolite, irisolidone in U87MG human astroglioma cells.	Pubmed	0.01389	1	0.03481	0.4155	1	1	MMP9
		Pubmed	11978564	The metalloprotease-directed shedding of BP 180 (collagen XVII) from human keratinocytes in culture is unaffected by ceramide and cell-matrix interaction.	Pubmed	0.01389	1	0.03481	0.4155	1	1	MMP9
		Pubmed	10679817	Interaction of HIV-1 Tat with Puralpha in nuclei of human glial cells: characterization of RNA-mediated protein-protein binding.	Pubmed	0.01389	1	0.03481	0.4155	1	1	PURA
		Pubmed	17192465	Tissue-specific deletion of the retinoblastoma protein in the pancreatic beta-cell has limited effects on beta-cell replication, mass, and function.	Pubmed	0.01389	1	0.03481	0.4155	1	1	RB1
		Pubmed	38386202	E2F1 Mediates Traumatic Brain Injury and Regulates BDNF-AS to Promote the Progression of Alzheimer's Disease.	Pubmed	0.01389	1	0.03481	0.4155	1	1	E2F1
		Pubmed	17686533	Enhancing Th2 immune responses against amyloid protein by a DNA prime-adenovirus boost regimen for Alzheimer's disease.	Pubmed	0.01389	1	0.03481	0.4155	1	1	APP
		Pubmed	17202364	Matrix metalloproteinase 9 activity enhances host susceptibility to pulmonary infection with type A and B strains of Francisella tularensis.	Pubmed	0.01389	1	0.03481	0.4155	1	1	MMP9
		Pubmed	35681474	The Outside-In Journey of Tissue Transglutaminase in Cancer.	Pubmed	0.01389	1	0.03481	0.4155	1	1	TGM2
		Pubmed	27653902	RAR-related orphan receptor A (RORA): A new susceptibility gene for multiple sclerosis.	Pubmed	0.01389	1	0.03481	0.4155	1	1	RORA
		Pubmed	38729447	Exploring the role of myeloperoxidase in the atherosclerotic process in hypoxic mice based on the MAPK signaling pathway.	Pubmed	0.01389	1	0.03481	0.4155	1	1	MPO
		Pubmed	38730425	Association of RASGRP1 polymorphism with vascular complications in Chinese diabetic patients with glycemic control and antihypertensive treatment.	Pubmed	0.01389	1	0.03481	0.4155	1	1	RASGRP1
		Pubmed	34575873	Defective Efferocytosis in a Murine Model of Sj√∂gren's Syndrome Is Mediated by Dysfunctional Mer Tyrosine Kinase Receptor.	Pubmed	0.01389	1	0.03481	0.4155	1	1	MERTK
		Pubmed	23905992	Distinct roles of sAPP-Œ± and sAPP-Œ≤ in regulating U251 cell differentiation.	Pubmed	0.01389	1	0.03481	0.4155	1	1	APP
		Pubmed	31585732	Matrix metalloproteinase-9 induces a pro-angiogenic profile in chronic lymphocytic leukemia cells.	Pubmed	0.01389	1	0.03481	0.4155	1	1	MMP9
		Pubmed	21311773	Cathepsin-D, a key protease in breast cancer, is up-regulated in obese mouse and human adipose tissue, and controls adipogenesis.	Pubmed	0.01389	1	0.03481	0.4155	1	1	CTSD
		Pubmed	24817302	The role of IVS14+1 G > A genotype detection in the dihydropyrimidine dehydrogenase gene and pharmacokinetic monitoring of 5-fluorouracil in the individualized adjustment of 5-fluorouracil for patients with local advanced and metastatic colorectal cancer: a preliminary report.	Pubmed	0.01389	1	0.03481	0.4155	1	1	DPYD
		Pubmed	21781307	Integrated genomics of ovarian xenograft tumor progression and chemotherapy response.	Pubmed	0.01389	1	0.03481	0.4155	1	1	PPARG
		Pubmed	14966133	Cofactor hydrogen bonding onto the protein main chain is conserved in the short chain dehydrogenase/reductase family and contributes to nicotinamide orientation.	Pubmed	0.01389	1	0.03481	0.4155	1	1	HSD17B1
		Pubmed	15549416	Allelic differences in a quantitative trait locus affecting insulin-like growth factor-I impact skeletal acquisition and body composition.	Pubmed	0.01389	1	0.03481	0.4155	1	1	ALOX5
		Pubmed	33129840	Role of lipocalin-2 in extracellular peroxiredoxin 2-induced brain swelling, inflammation and neuronal death.	Pubmed	0.01389	1	0.03481	0.4155	1	1	LCN2
		Pubmed	32605339	[Relationship between gene polymorphism at rs2228055 locus in the exon region of interleukin-10 receptor A and susceptibility to food allergy in children].	Pubmed	0.01389	1	0.03481	0.4155	1	1	IL10RA
		Pubmed	33404163	Roles of metformin-mediated girdin expression in metastasis of epithelial ovarian cancer.	Pubmed	0.01389	1	0.03481	0.4155	1	1	CCDC88A
		Pubmed	8015550	Functional analysis of the cysteine residues of activin A.	Pubmed	0.01389	1	0.03481	0.4155	1	1	INHBA
		Pubmed	24675764	Active matrix metalloprotease-9 is associated with the collagen capsule surrounding the Madurella mycetomatis grain in mycetoma.	Pubmed	0.01389	1	0.03481	0.4155	1	1	MMP9
		Pubmed	28476749	Panobinostat induces CD38 upregulation and augments the antimyeloma efficacy of daratumumab.	Pubmed	0.01389	1	0.03481	0.4155	1	1	CD38
		Pubmed	19454661	Interaction of the hepatitis B core antigen and the innate immune system.	Pubmed	0.01389	1	0.03481	0.4155	1	1	TLR7
		Pubmed	21771968	A minor role for lipocalin 2 in high-fat diet-induced glucose intolerance.	Pubmed	0.01389	1	0.03481	0.4155	1	1	LCN2
		Pubmed	19841979	E2F1 expression predicts outcome in Korean women who undergo surgery for breast carcinoma.	Pubmed	0.01389	1	0.03481	0.4155	1	1	E2F1
		Pubmed	24891298	microRNA-mediated survivin control of pluripotency.	Pubmed	0.01389	1	0.03481	0.4155	1	1	BIRC5
		Pubmed	23278668	T helper type 17 cells contribute to anti-tumour immunity and promote the recruitment of T helper type 1 cells to the tumour.	Pubmed	0.01389	1	0.03481	0.4155	1	1	RORC
		Pubmed	24699725	Comparison of faecal M2-PK and FIT in a population-based bowel cancer screening cohort.	Pubmed	0.01389	1	0.03481	0.4155	1	1	PKM
		Pubmed	24288444	Interleukin-16 polymorphism is associated with an increased risk of ischemic stroke.	Pubmed	0.01389	1	0.03481	0.4155	1	1	IL16
		Pubmed	29462566	Nonalcoholic fatty liver disease and gastric bypass surgery regulate serum and hepatic levels of pyruvate kinase isoenzyme M2.	Pubmed	0.01389	1	0.03481	0.4155	1	1	PKM
		Pubmed	16050954	Association between Pro12Ala polymorphism of the PPAR-gamma2 gene and insulin sensitivity in Brazilian patients with type-2 diabetes mellitus.	Pubmed	0.01389	1	0.03481	0.4155	1	1	PPARG
		Pubmed	11846807	Synthesis and turn-over of the replicative Cdc6 protein during the HeLa cell cycle.	Pubmed	0.01389	1	0.03481	0.4155	1	1	CDC6
		Pubmed	24445604	Defective autophagosome trafficking contributes to impaired autophagic flux in coronary arterial myocytes lacking CD38 gene.	Pubmed	0.01389	1	0.03481	0.4155	1	1	CD38
		Pubmed	10411111	Experimental metastasis is suppressed in MMP-9-deficient mice.	Pubmed	0.01389	1	0.03481	0.4155	1	1	MMP9
		Pubmed	27579539	p27kip1 expression limits H-Ras-driven transformation and tumorigenesis by both canonical and non-canonical mechanisms.	Pubmed	0.01389	1	0.03481	0.4155	1	1	CDKN1B
		Pubmed	32286153	LARP1 isoform expression in human cancer cell lines.	Pubmed	0.01389	1	0.03481	0.4155	1	1	LARP1
		Pubmed	29858238	Lack of Association among Peptidyl Arginine Deiminase Type 4 Autoantibodies, PADI4 Polymorphisms, and Clinical Characteristics in Rheumatoid Arthritis.	Pubmed	0.01389	1	0.03481	0.4155	1	1	PADI4
		Pubmed	31522122	NCoR1: Putting the Brakes on the Dendritic Cell Immune Tolerance.	Pubmed	0.01389	1	0.03481	0.4155	1	1	NCOR1
		Pubmed	27350406	Prognostic role of survivin in renal cell carcinoma: A system review and meta-analysis.	Pubmed	0.01389	1	0.03481	0.4155	1	1	BIRC5
		Pubmed	10508522	Repression of the gene encoding the TGF-beta type II receptor is a major target of the EWS-FLI1 oncoprotein.	Pubmed	0.01389	1	0.03481	0.4155	1	1	TGFBR2
		Pubmed	12586839	Phosphorylation motifs regulating the stability and function of myocyte enhancer factor 2A.	Pubmed	0.01389	1	0.03481	0.4155	1	1	MEF2A
		Pubmed	26313004	APLP2 Regulates Refractive Error and Myopia Development in Mice and Humans.	Pubmed	0.01389	1	0.03481	0.4155	1	1	APLP2
		Pubmed	26073093	The non-detergent sulfobetaine-201 acts as a pharmacological chaperone to promote folding and crystallization of the type II TGF-Œ≤ receptor extracellular domain.	Pubmed	0.01389	1	0.03481	0.4155	1	1	TGFBR2
		Pubmed	19802393	An intermittent live cell imaging screen for siRNA enhancers and suppressors of a kinesin-5 inhibitor.	Pubmed	0.01389	1	0.03481	0.4155	1	1	KIF11
		Pubmed	17932396	The low density lipoprotein receptor is not necessary for maintaining mouse brain polyunsaturated fatty acid concentrations.	Pubmed	0.01389	1	0.03481	0.4155	1	1	LDLR
		Pubmed	25317803	Survivin silencing enhances radiosensitivity in oral squamous cell carcinoma cell.	Pubmed	0.01389	1	0.03481	0.4155	1	1	BIRC5
		Pubmed	39009200	TG2 participates in pulmonary vascular remodelling by regulating the senescence of pulmonary artery smooth muscle cells.	Pubmed	0.01389	1	0.03481	0.4155	1	1	TGM2
		Pubmed	24175822	Associations between age, cytogenetics, FLT3-ITD, and marrow leukemia cells identified by flow cytometry.	Pubmed	0.01389	1	0.03481	0.4155	1	1	FLT3
		Pubmed	9302278	Episodic ataxia type 2 (EA2) and spinocerebellar ataxia type 6 (SCA6) due to CAG repeat expansion in the CACNA1A gene on chromosome 19p.	Pubmed	0.01389	1	0.03481	0.4155	1	1	CACNA1A
		Pubmed	18926937	Hair loss as a result of cutaneous autoimmunity: frontiers in the immunopathogenesis of primary cicatricial alopecia.	Pubmed	0.01389	1	0.03481	0.4155	1	1	PPARG
		Pubmed	8642323	CD40L-deficient mice show deficits in antiviral immunity and have an impaired memory CD8+ CTL response.	Pubmed	0.01389	1	0.03481	0.4155	1	1	CD40LG
		Pubmed	8896442	The 1.8 A crystal structure of human cathepsin G in complex with Suc-Val-Pro-PheP-(OPh)2: a Janus-faced proteinase with two opposite specificities.	Pubmed	0.01389	1	0.03481	0.4155	1	1	CTSG
		Pubmed	34042222	Loss of interleukin-10 receptor disrupts intestinal epithelial cell proliferation and skews differentiation towards the goblet cell fate.	Pubmed	0.01389	1	0.03481	0.4155	1	1	IL10RA
		Pubmed	31619543	A modulator of wild-type glucocerebrosidase improves pathogenic phenotypes in dopaminergic neuronal models of Parkinson's disease.	Pubmed	0.01389	1	0.03481	0.4155	1	1	GBA1
		Pubmed	6749989	NK-2.1: an NK-associated antigen detected with NZB anti-BALB/c serum.	Pubmed	0.01389	1	0.03481	0.4155	1	1	KLRB1
		Pubmed	36974345	Circulating lipocalin-2 as a novel biomarker for early neurological deterioration and unfavorable prognosis after acute ischemic stroke.	Pubmed	0.01389	1	0.03481	0.4155	1	1	LCN2
		Pubmed	34742442	Œ≤-Glucan-triggered Akkermansia muciniphila expansion facilitates the expulsion of intestinal helminth via TLR2 in mice.	Pubmed	0.01389	1	0.03481	0.4155	1	1	TLR2
		Pubmed	29858247	Full-length amyloid precursor protein regulates lipoprotein metabolism and amyloid-Œ≤ clearance in human astrocytes.	Pubmed	0.01389	1	0.03481	0.4155	1	1	APP
		Pubmed	21099263	Œ≤-cell autophagy: A novel mechanism regulating Œ≤-cell function and mass: Lessons from Œ≤-cell-specific Atg7-deficient mice.	Pubmed	0.01389	1	0.03481	0.4155	1	1	ATG7
		Pubmed	22266221	Tpx2 controls spindle integrity, genome stability, and tumor development.	Pubmed	0.01389	1	0.03481	0.4155	1	1	TPX2
		Pubmed	30928474	Adipose Lipocalin 2 overexpression protects against age-related decline in thermogenic function of adipose tissue and metabolic deterioration.	Pubmed	0.01389	1	0.03481	0.4155	1	1	LCN2
		Pubmed	15647823	Expression of LRP1 by human osteoblasts: a mechanism for the delivery of lipoproteins and vitamin K1 to bone.	Pubmed	0.01389	1	0.03481	0.4155	1	1	LRP1
		Pubmed	32276789	Clinicopathological significance of olfactomedin-4 in extrahepatic bile duct carcinoma.	Pubmed	0.01389	1	0.03481	0.4155	1	1	OLFM4
		Pubmed	7499362	Identification of the site of interaction of the 14-3-3 protein with phosphorylated tryptophan hydroxylase.	Pubmed	0.01389	1	0.03481	0.4155	1	1	YWHAH
		Pubmed	1718421	Sequential NMR resonance assignment and structure determination of the Kunitz-type inhibitor domain of the Alzheimer's beta-amyloid precursor protein.	Pubmed	0.01389	1	0.03481	0.4155	1	1	APP
		Pubmed	12777391	Peroxisome proliferator-activated receptor-gamma represses GLUT4 promoter activity in primary adipocytes, and rosiglitazone alleviates this effect.	Pubmed	0.01389	1	0.03481	0.4155	1	1	PPARG
		Pubmed	3169987	Damage of the outer membrane of enteric gram-negative bacteria by lactoferrin and transferrin.	Pubmed	0.01389	1	0.03481	0.4155	1	1	LTF
		Pubmed	22555177	Increased tumor cell proliferation in mantle cell lymphoma is associated with elevated insulin-like growth factor 2 mRNA-binding protein 3 expression.	Pubmed	0.01389	1	0.03481	0.4155	1	1	IGF2BP3
		Pubmed	18515657	S(mu) mutation patterns suggest different progression pathways in follicular lymphoma: early direct or late from FL progenitor cells.	Pubmed	0.01389	1	0.03481	0.4155	1	1	IGHM
		Pubmed	8681941	The human gene FALL39 and processing of the cathelin precursor to the antibacterial peptide LL-37 in granulocytes.	Pubmed	0.01389	1	0.03481	0.4155	1	1	CAMP
		Pubmed	21099275	Insulin receptor signaling for the proliferation of pancreatic Œ≤-cells: involvement of Ca2+ second messengers, IP3, NAADP and cADPR.	Pubmed	0.01389	1	0.03481	0.4155	1	1	CD38
		Pubmed	31619560	Weak cis and trans Interactions of the Hemagglutinin with Receptors Trigger Fusion Proteins of Neuropathogenic Measles Virus Isolates.	Pubmed	0.01389	1	0.03481	0.4155	1	1	SLAMF1
		Pubmed	20805358	Regulation of memory CD8 T-cell differentiation by cyclin-dependent kinase inhibitor p27Kip1.	Pubmed	0.01389	1	0.03481	0.4155	1	1	CDKN1B
		Pubmed	21771900	Inhibition of fms-like tyrosine kinase 3 alleviates experimental arthritis by reducing formation of dendritic cells and antigen presentation.	Pubmed	0.01389	1	0.03481	0.4155	1	1	FLT3
		Pubmed	14981715	Prevalence of the 550delA mutation in calpainopathy (LGMD 2A) in Croatia.	Pubmed	0.01389	1	0.03481	0.4155	1	1	CAPN3
		Pubmed	19200529	A homozygous mutation in ADAMTSL4 causes autosomal-recessive isolated ectopia lentis.	Pubmed	0.01389	1	0.03481	0.4155	1	1	ADAMTSL4
		Pubmed	22555189	Differential expression of toll-like receptor 2 on dendritic cells from asymptomatic and symptomatic atopic donors.	Pubmed	0.01389	1	0.03481	0.4155	1	1	TLR2
		Pubmed	24807901	Kinetochore-microtubule stability governs the metaphase requirement for Eg5.	Pubmed	0.01389	1	0.03481	0.4155	1	1	KIF11
		Pubmed	8681952	Two additional 5' exons in the human Vigilin gene distinguish it from the chicken gene and provide the structural basis for differential routes of gene expression.	Pubmed	0.01389	1	0.03481	0.4155	1	1	HDLBP
		Pubmed	35203382	Early Cellular, Molecular, Morphological and Behavioral Changes in the Humanized Amyloid-Beta-Knock-In Mouse Model of Late-Onset Alzheimer's Disease.	Pubmed	0.01389	1	0.03481	0.4155	1	1	APP
		Pubmed	24175906	Inhibition of transglutaminase 2, a novel target for pulmonary fibrosis, by two small electrophilic molecules.	Pubmed	0.01389	1	0.03481	0.4155	1	1	TGM2
		Pubmed	17143554	Peroxisome proliferated-activated receptor gamma ligand, Pioglitazone, does not prevent hepatic fibrosis in mice.	Pubmed	0.01389	1	0.03481	0.4155	1	1	PPARG
		Pubmed	17716773	Relationship between plasma levels of soluble CD40L and insulin sensitivity and insulin secretion status in non-diabetic dyslipidemic patients.	Pubmed	0.01389	1	0.03481	0.4155	1	1	CD40LG
		Pubmed	8137810	The X-ray crystal structure of the catalytic domain of human neutrophil collagenase inhibited by a substrate analogue reveals the essentials for catalysis and specificity.	Pubmed	0.01389	1	0.03481	0.4155	1	1	MMP8
		Pubmed	6206897	Hb F-La Grange or alpha 2 gamma 2 101(G3)Glu----Lys; 75Ile; 136Gly: a high oxygen affinity fetal hemoglobin variant observed in a Caucasian newborn.	Pubmed	0.01389	1	0.03481	0.4155	1	1	HBG2
		Pubmed	26411420	Monocyte-platelet aggregates and CD11b expression as markers for thrombogenicity in atrial fibrillation.	Pubmed	0.01389	1	0.03481	0.4155	1	1	ITGAM
		Pubmed	22803570	Glucocerebrosidase mutations alter the endoplasmic reticulum and lysosomes in Lewy body disease.	Pubmed	0.01389	1	0.03481	0.4155	1	1	GBA1
		Pubmed	24891335	Minimally oxidized LDL inhibits macrophage selective cholesteryl ester uptake and native LDL-induced foam cell formation.	Pubmed	0.01389	1	0.03481	0.4155	1	1	LDLR
		Pubmed	32331935	A catalog of the pathogenic mutations of LDL receptor gene in Japanese familial hypercholesterolemia.	Pubmed	0.01389	1	0.03481	0.4155	1	1	LDLR
		Pubmed	25738507	Cerebrospinal fluid levels of amyloid precursor protein are associated with ventricular size in post-hemorrhagic hydrocephalus of prematurity.	Pubmed	0.01389	1	0.03481	0.4155	1	1	APP
		Pubmed	28667380	Variants in the non-coding region of the TLR2 gene associated with infectious subphenotypes in pediatric sickle cell anemia.	Pubmed	0.01389	1	0.03481	0.4155	1	1	TLR2
		Pubmed	18202670	Lipoxygenase-derived metabolites are regulators of peroxisome proliferator-activated receptor gamma-2 expression in human vascular smooth muscle cells.	Pubmed	0.01389	1	0.03481	0.4155	1	1	PPARG
		Pubmed	8392914	The VP16 accessory protein HCF is a family of polypeptides processed from a large precursor protein.	Pubmed	0.01389	1	0.03481	0.4155	1	1	HCFC1
		Pubmed	23832536	Myeloperoxidase G463A polymorphism and lung cancer risk in Asians: a pooled analysis.	Pubmed	0.01389	1	0.03481	0.4155	1	1	MPO
		Pubmed	30953407	A functional variant in SLC1A3 influences ADHD risk by disrupting a hsa-miR-3171 binding site: A two-stage association study.	Pubmed	0.01389	1	0.03481	0.4155	1	1	SLC1A3
		Pubmed	27496881	Ivabradine and metoprolol differentially affect cardiac glucose metabolism despite similar heart rate reduction in a mouse model of dyslipidemia.	Pubmed	0.01389	1	0.03481	0.4155	1	1	LDLR
		Pubmed	33599434	Characterisation of LDL receptor gene mutations in a North Indian cohort of children with homozygous familial hypercholesterolaemia.	Pubmed	0.01389	1	0.03481	0.4155	1	1	LDLR
		Pubmed	22580067	The combination of hydrogen/deuterium exchange or chemical cross-linking techniques with mass spectrometry: mapping of human 14-3-3Œ∂ homodimer interface.	Pubmed	0.01389	1	0.03481	0.4155	1	1	YWHAE
		Pubmed	19635726	Deletion of YWHAE in a patient with periventricular heterotopias and pronounced corpus callosum hypoplasia.	Pubmed	0.01389	1	0.03481	0.4155	1	1	YWHAE
		Pubmed	20697050	Hereditary cerebral hemorrhage with amyloidosis associated with the E693K mutation of APP.	Pubmed	0.01389	1	0.03481	0.4155	1	1	APP
		Pubmed	24077436	Amyloid-Œ≤ alters the DNA methylation status of cell-fate genes in an Alzheimer's disease model.	Pubmed	0.01389	1	0.03481	0.4155	1	1	APP
		Pubmed	38573237	Altered TLR7 Expression-Mediated Immune Modulation Is Supportive of Persistent Replication and Intrauterine Transmission of HBV.	Pubmed	0.01389	1	0.03481	0.4155	1	1	TLR7
		Pubmed	8921901	Cloning and analysis of a cDNA encoding the BALB/c murine erythrocyte band 7 integral membrane protein.	Pubmed	0.01389	1	0.03481	0.4155	1	1	STOM
		Pubmed	16574771	Differential regulation by leukotrienes and calcium of Fc gamma receptor-induced phagocytosis and Syk activation in dendritic cells versus macrophages.	Pubmed	0.01389	1	0.03481	0.4155	1	1	ALOX5
		Pubmed	22579070	Insensitivity to the growth inhibitory effects of activin A: an acquired capability in prostate cancer progression.	Pubmed	0.01389	1	0.03481	0.4155	1	1	INHBA
		Pubmed	20952679	Impaired apoptotic cell clearance in the germinal center by Mer-deficient tingible body macrophages leads to enhanced antibody-forming cell and germinal center responses.	Pubmed	0.01389	1	0.03481	0.4155	1	1	MERTK
		Pubmed	19049508	Low prevalence of progranulin mutations in Finnish patients with frontotemporal lobar degeneration.	Pubmed	0.01389	1	0.03481	0.4155	1	1	GRN
		Pubmed	22232962	[Family based association study of MMP-9 gene-1562C>T polymorphism in schizophrenia].	Pubmed	0.01389	1	0.03481	0.4155	1	1	MMP9
		Pubmed	7475311	Long-term expression of the glucocerebrosidase gene in mouse and human hematopoietic progenitors.	Pubmed	0.01389	1	0.03481	0.4155	1	1	GBA1
		Pubmed	30103737	Augmented expression of Ki-67 is correlated with clinicopathological characteristics and prognosis for lung cancer patients: an up-dated systematic review and meta-analysis with 108 studies and 14,732 patients.	Pubmed	0.01389	1	0.03481	0.4155	1	1	MKI67
		Pubmed	19826431	Increased brain microvascular MMP-9 and incidence of haemorrhagic transformation in obese mice after experimental stroke.	Pubmed	0.01389	1	0.03481	0.4155	1	1	MMP9
		Pubmed	21839098	The involvement of FK506-binding protein 51 (FKBP5) in the behavioral and neuroendocrine effects of chronic social defeat stress.	Pubmed	0.01389	1	0.03481	0.4155	1	1	FKBP5
		Pubmed	17143520	Autoantibodies to the inhibitor of apoptosis protein survivin in patients with brain tumors.	Pubmed	0.01389	1	0.03481	0.4155	1	1	BIRC5
		Pubmed	27687332	Complicated function of dopamine in AŒ≤-related neurotoxicity: Dual interactions with Tyr10 and SNK(26-28) of AŒ≤.	Pubmed	0.01389	1	0.03481	0.4155	1	1	APP
		Pubmed	23146905	BIRC5/Survivin enhances aerobic glycolysis and drug resistance by altered regulation of the mitochondrial fusion/fission machinery.	Pubmed	0.01389	1	0.03481	0.4155	1	1	BIRC5
		Pubmed	29378861	Progranulin Gene Therapy Improves Lysosomal Dysfunction and Microglial Pathology Associated with Frontotemporal Dementia and Neuronal Ceroid Lipofuscinosis.	Pubmed	0.01389	1	0.03481	0.4155	1	1	GRN
		Pubmed	23709089	High-fat feeding-induced hyperinsulinemia increases cardiac glucose uptake and mitochondrial function despite peripheral insulin resistance.	Pubmed	0.01389	1	0.03481	0.4155	1	1	LDLR
		Pubmed	12209444	DNA binding induces conformational transition within human DNA topoisomerase I in solution.	Pubmed	0.01389	1	0.03481	0.4155	1	1	TOP1
		Pubmed	25498505	Cdc6 localizes to S- and G2-phase centrosomes in a cell cycle-dependent manner.	Pubmed	0.01389	1	0.03481	0.4155	1	1	CDC6
		Pubmed	12606047	Myeloperoxidase/nitrite-mediated lipid peroxidation of low-density lipoprotein as modulated by flavonoids.	Pubmed	0.01389	1	0.03481	0.4155	1	1	MPO
		Pubmed	18442119	Progranulin gene mutation with an unusual clinical and neuropathologic presentation.	Pubmed	0.01389	1	0.03481	0.4155	1	1	GRN
		Pubmed	24675670	Impact of the common genetic associations of age-related macular degeneration upon systemic complement component C3d levels.	Pubmed	0.01389	1	0.03481	0.4155	1	1	CR2
		Pubmed	19562471	Tissue transglutaminase can be involved in airway inflammation of toluene diisocyanate-induced occupational asthma.	Pubmed	0.01389	1	0.03481	0.4155	1	1	TGM2
		Pubmed	20119833	Mechanisms of resistance against PKC412 in resistant FLT3-ITD positive human acute myeloid leukemia cells.	Pubmed	0.01389	1	0.03481	0.4155	1	1	FLT3
		Pubmed	26122432	C-Terminal Threonine Reduces AŒ≤43 Amyloidogenicity Compared with AŒ≤42.	Pubmed	0.01389	1	0.03481	0.4155	1	1	APP
		Pubmed	17554784	Selective overexpression of gamma1 laminin in astrocytes in amyotrophic lateral sclerosis indicates an involvement in ALS pathology.	Pubmed	0.01389	1	0.03481	0.4155	1	1	LAMC1
		Pubmed	29099283	Lowly methylated region analysis identifies EBF1 as a potential epigenetic modifier in breast cancer.	Pubmed	0.01389	1	0.03481	0.4155	1	1	EBF1
		Pubmed	8617303	Selectively impaired development of intestinal T cell receptor gamma delta+ cells and liver CD4+ NK1+ T cell receptor alpha beta+ cells in T cell factor-1-deficient mice.	Pubmed	0.01389	1	0.03481	0.4155	1	1	TCF7
		Pubmed	32022739	Simultaneous Detection of Neisseria gonorrhoeae and Fluoroquinolone Resistance Mutations to Enable Rapid Prescription of Oral Antibiotics.	Pubmed	0.01389	1	0.03481	0.4155	1	1	TOP2A
		Pubmed	10616209	Organization of the myotendinous junction is dependent on the presence of alpha7beta1 integrin.	Pubmed	0.01389	1	0.03481	0.4155	1	1	ITGA7
		Pubmed	25366893	The clinical utility window for acute kidney injury biomarkers in the critically ill.	Pubmed	0.01389	1	0.03481	0.4155	1	1	LCN2
		Pubmed	18936252	Membrane microdomain switching: a regulatory mechanism of amyloid precursor protein processing.	Pubmed	0.01389	1	0.03481	0.4155	1	1	APP
		Pubmed	23229631	[SERCA2 as a cause and therapeutic target of heart failure].	Pubmed	0.01389	1	0.03481	0.4155	1	1	ATP2A2
		Pubmed	7823133	Expression and antibody inhibition of P-type calcium channels in human small-cell lung carcinoma cells.	Pubmed	0.01389	1	0.03481	0.4155	1	1	CACNA1A
		Pubmed	30020832	Proinsulin C-peptide prevents hyperglycemia-induced vascular leakage and metastasis of melanoma cells in the lungs of diabetic mice.	Pubmed	0.01389	1	0.03481	0.4155	1	1	TGM2
		Pubmed	31404995	Vanin 1: Its Physiological Function and Role in Diseases.	Pubmed	0.01389	1	0.03481	0.4155	1	1	VNN1
		Pubmed	32727782	The Contribution of MMP-9 Genotypes to Pterygium in Taiwan.	Pubmed	0.01389	1	0.03481	0.4155	1	1	MMP9
		Pubmed	6578212	Human placental estradiol 17 beta-dehydrogenase. Identification of a single histidine residue affinity-labeled by both 3-bromoacetoxyestrone and 12 beta-bromoacetoxy-4-estrene-3,17-dione.	Pubmed	0.01389	1	0.03481	0.4155	1	1	HSD17B1
		Pubmed	22974978	Similar phenotypes of Girdin germ-line and conditional knockout mice indicate a crucial role for Girdin in the nestin lineage.	Pubmed	0.01389	1	0.03481	0.4155	1	1	CCDC88A
		Pubmed	27175482	Induction of the type I interferon response in neurological forms of Gaucher disease.	Pubmed	0.01389	1	0.03481	0.4155	1	1	GBA1
		Pubmed	2253271	Cloning and sequencing of a human cDNA coding for a multifunctional polypeptide of the purine pathway by complementation of the ade2-101 mutant in Saccharomyces cerevisiae.	Pubmed	0.01389	1	0.03481	0.4155	1	1	PAICS
		Pubmed	37127190	Amyloid-Œ≤ accumulation in relation to functional connectivity in aging: A longitudinal study.	Pubmed	0.01389	1	0.03481	0.4155	1	1	APP
		Pubmed	21589857	Hypoxia and prostaglandin E receptor 4 signalling pathways synergise to promote endometrial adenocarcinoma cell proliferation and tumour growth.	Pubmed	0.01389	1	0.03481	0.4155	1	1	PTGER4
		Pubmed	38421101	HDAC9-mediated calmodulin deacetylation induces memory impairment in Alzheimer's disease.	Pubmed	0.01389	1	0.03481	0.4155	1	1	HDAC9
		Pubmed	21492465	Single nucleotide polymorphisms at the TRAF1/C5 locus are associated with rheumatoid arthritis in a Han Chinese population.	Pubmed	0.01389	1	0.03481	0.4155	1	1	TRAF1
		Pubmed	35730922	SPAG5 as a novel biomarker and potential therapeutic target via regulating AKT pathway in multiple myeloma.	Pubmed	0.01389	1	0.03481	0.4155	1	1	SPAG5
		Pubmed	21986527	Key residues for the oligomerization of AŒ≤42 protein in Alzheimer's disease.	Pubmed	0.01389	1	0.03481	0.4155	1	1	APP
		Pubmed	10498622	Presence of proteinase 3 in secretory vesicles: evidence of a novel, highly mobilizable intracellular pool distinct from azurophil granules.	Pubmed	0.01389	1	0.03481	0.4155	1	1	PRTN3
		Pubmed	31316078	Hypoxia-induced Downregulation of SRC-3 Suppresses Trophoblastic Invasion and Migration Through Inhibition of the AKT/mTOR Pathway: Implications for the Pathogenesis of Preeclampsia.	Pubmed	0.01389	1	0.03481	0.4155	1	1	NCOA3
		Pubmed	20600131	Abeta(1-40) forms five distinct amyloid structures whose beta-sheet contents and fibril stabilities are correlated.	Pubmed	0.01389	1	0.03481	0.4155	1	1	APP
		Pubmed	9605854	Assignment of the Rab13 gene (RAB13) to human chromosome band 12q13 by in situ hybridization.	Pubmed	0.01389	1	0.03481	0.4155	1	1	RAB13
		Pubmed	1581307	Metal substitution in transferrins: the crystal structure of human copper-lactoferrin at 2.1-A resolution.	Pubmed	0.01389	1	0.03481	0.4155	1	1	LTF
		Pubmed	29437515	Association Between CRISPLD2 Polymorphisms and the Risk of Nonsyndromic Clefts of the Lip and/or Palate: A Meta-analysis.	Pubmed	0.01389	1	0.03481	0.4155	1	1	CRISPLD2
		Pubmed	34575939	The Regulatory Roles of PPARs in Skeletal Muscle Fuel Metabolism and Inflammation: Impact of PPAR Agonism on Muscle in Chronic Disease, Contraction and Sepsis.	Pubmed	0.01389	1	0.03481	0.4155	1	1	PPARG
		Pubmed	10460007	Aromatase and sex steroid receptors in human vena cava.	Pubmed	0.01389	1	0.03481	0.4155	1	1	HSD17B1
		Pubmed	19997628	Ppargamma2 is a key driver of longevity in the mouse.	Pubmed	0.01389	1	0.03481	0.4155	1	1	PPARG
		Pubmed	35061863	Prognostic significance of SHP2 (PTPN11) expression in solid tumors: A meta-analysis.	Pubmed	0.01389	1	0.03481	0.4155	1	1	PTPN11
		Pubmed	24612259	Monocyte/macrophage-derived soluble CD163: a novel biomarker in multiple myeloma.	Pubmed	0.01389	1	0.03481	0.4155	1	1	CD163
		Pubmed	27447863	CTMP, a predictive biomarker for trastuzumab resistance in HER2-enriched breast cancer patient.	Pubmed	0.01389	1	0.03481	0.4155	1	1	THEM4
		Pubmed	14991054	Rb regulates proliferation and rod photoreceptor development in the mouse retina.	Pubmed	0.01389	1	0.03481	0.4155	1	1	RB1
		Pubmed	25665079	Transcriptional regulation of innate and adaptive lymphocyte lineages.	Pubmed	0.01389	1	0.03481	0.4155	1	1	TCF7
		Pubmed	17726112	Essential role for autophagy protein Atg7 in the maintenance of axonal homeostasis and the prevention of axonal degeneration.	Pubmed	0.01389	1	0.03481	0.4155	1	1	ATG7
		Pubmed	29100779	Tandem mass spectrometry assay of Œ≤-glucocerebrosidase activity in dried blood spots eliminates false positives detected in fluorescence assay.	Pubmed	0.01389	1	0.03481	0.4155	1	1	GBA1
		Pubmed	15657182	Aberrant subcellular targeting of the G185R neutrophil elastase mutant associated with severe congenital neutropenia induces premature apoptosis of differentiating promyelocytes.	Pubmed	0.01389	1	0.03481	0.4155	1	1	ELANE
		Pubmed	12488504	Identification and characterization of a novel mouse gene encoding a Ras-associated guanine nucleotide exchange factor: expression in macrophages and myocarditis elicited by Trypanosoma cruzi parasites.	Pubmed	0.01389	1	0.03481	0.4155	1	1	RASGEF1B
		Pubmed	12488509	Mono-ADP-ribosylation: a tool for modulating immune response and cell signaling.	Pubmed	0.01389	1	0.03481	0.4155	1	1	DEFA1
		Pubmed	16598766	p27kip1 overexpression promotes paclitaxel-induced apoptosis in pRb-defective SaOs-2 cells.	Pubmed	0.01389	1	0.03481	0.4155	1	1	CDKN1B
		Pubmed	22496422	NHERF1 acts as a molecular switch to program metastatic behavior and organotropism via its PDZ domains.	Pubmed	0.01389	1	0.03481	0.4155	1	1	NHERF1
		Pubmed	12439594	Establishment and characterization of a mouse FM3A cell mutant resistant to topoisomerase II-inhibitor NC-190.	Pubmed	0.01389	1	0.03481	0.4155	1	1	TOP2A
		Pubmed	32737134	Congenital sensorineural hearing loss as the initial presentation of PTPN11-associated Noonan syndrome with multiple lentigines or Noonan syndrome: clinical features and underlying mechanisms.	Pubmed	0.01389	1	0.03481	0.4155	1	1	PTPN11
		Pubmed	12826741	Cathepsin D polymorphism in Italian elderly subjects with sporadic late-onset Alzheimer's disease.	Pubmed	0.01389	1	0.03481	0.4155	1	1	CTSD
		Pubmed	37083980	Biallelic Mutations in P4HTM Cause Syndromic Obesity.	Pubmed	0.01389	1	0.03481	0.4155	1	1	P4HTM
		Pubmed	16329099	Characterization of two novel GBA mutations causing Gaucher disease that lead to aberrant RNA species by using functional splicing assays.	Pubmed	0.01389	1	0.03481	0.4155	1	1	GBA1
		Pubmed	22158424	CAPN3 mRNA processing alteration caused by splicing mutation associated with novel genomic rearrangement of Alu elements.	Pubmed	0.01389	1	0.03481	0.4155	1	1	CAPN3
		Pubmed	38421160	Interaction effect between low birthweight and resistin gene rs1862513 variant on insulin resistance and type‚Äâ2 diabetes mellitus in adulthood: Toon Genome Study.	Pubmed	0.01389	1	0.03481	0.4155	1	1	RETN
		Pubmed	21589897	An E2F1-mediated DNA damage response contributes to the replication of human cytomegalovirus.	Pubmed	0.01389	1	0.03481	0.4155	1	1	E2F1
		Pubmed	25077962	Deficiency of autophagy in dendritic cells protects against experimental autoimmune encephalomyelitis.	Pubmed	0.01389	1	0.03481	0.4155	1	1	ATG7
		Pubmed	16511323	Crystallization and preliminary X-ray crystallographic investigations on a betagamma-crystallin domain of absent in melanoma 1 (AIM1), a protein from Homo sapiens.	Pubmed	0.01389	1	0.03481	0.4155	1	1	CRYBG1
		Pubmed	29628047	Increased expression of CysLT2 receptors in the lung of asthmatic mice and role in allergic responses.	Pubmed	0.01389	1	0.03481	0.4155	1	1	CYSLTR2
		Pubmed	10748078	L-selectin signaling of neutrophil adhesion and degranulation involves p38 mitogen-activated protein kinase.	Pubmed	0.01389	1	0.03481	0.4155	1	1	ITGAM
		Pubmed	38459754	Dementia and depression: Biological connections with amyloid Œ≤ protein.	Pubmed	0.01389	1	0.03481	0.4155	1	1	APP
		Pubmed	25053991	Expression of STEAP1 and STEAP1B in prostate cell lines, and the putative regulation of STEAP1 by post-transcriptional and post-translational mechanisms.	Pubmed	0.01389	1	0.03481	0.4155	1	1	STEAP1B
		Pubmed	26024230	Genetic mechanism of human neutrophil antigen 2 deficiency and expression variations.	Pubmed	0.01389	1	0.03481	0.4155	1	1	CD177
		Pubmed	11978666	5' flanking variants of resistin are associated with obesity.	Pubmed	0.01389	1	0.03481	0.4155	1	1	RETN
		Pubmed	27234323	A novel regulatory role for tissue transglutaminase in epithelial-mesenchymal transition in cystic fibrosis.	Pubmed	0.01389	1	0.03481	0.4155	1	1	TGM2
		Pubmed	8666263	Two human valyl-tRNA synthetase-encoding cDNA sequences deposited in GenBank display extensive differences.	Pubmed	0.01389	1	0.03481	0.4155	1	1	VARS1
		Pubmed	11430801	Treatment with a copper-zinc chelator markedly and rapidly inhibits beta-amyloid accumulation in Alzheimer's disease transgenic mice.	Pubmed	0.01389	1	0.03481	0.4155	1	1	APP
		Pubmed	32703881	Cell growth dilutes the cell cycle inhibitor Rb to trigger cell division.	Pubmed	0.01389	1	0.03481	0.4155	1	1	RB1
		Pubmed	22736495	Influence of FLT3-internal tandem duplication allele burden and white blood cell count on the outcome in patients with intermediate-risk karyotype acute myeloid leukemia.	Pubmed	0.01389	1	0.03481	0.4155	1	1	FLT3
		Pubmed	16873289	Do the survivin (BIRC5) splice variants modulate or add to the prognostic value of total survivin in breast cancer?	Pubmed	0.01389	1	0.03481	0.4155	1	1	BIRC5
		Pubmed	38538804	YWHAG promotes colorectal cancer progression by regulating the CTTN-Wnt/Œ≤-catenin signaling axis.	Pubmed	0.01389	1	0.03481	0.4155	1	1	YWHAG
		Pubmed	23484911	The association between LRP-1 variants and chylomicron uptake after a high fat meal.	Pubmed	0.01389	1	0.03481	0.4155	1	1	LRP1
		Pubmed	8666241	An apparent autocrine mechanism amplifies the dexamethasone- and retinoic acid-induced expression of mouse lipocalin-encoding gene 24p3.	Pubmed	0.01389	1	0.03481	0.4155	1	1	LCN2
		Pubmed	20130019	The role of RPA2 phosphorylation in homologous recombination in response to replication arrest.	Pubmed	0.01389	1	0.03481	0.4155	1	1	RPA2
		Pubmed	23710202	TRAF1-C5 affects quality of life in patients with primary biliary cirrhosis.	Pubmed	0.01389	1	0.03481	0.4155	1	1	TRAF1
		Pubmed	12077253	Cloning and characterization of a promoter flanking the early B cell factor (EBF) gene indicates roles for E-proteins and autoregulation in the control of EBF expression.	Pubmed	0.01389	1	0.03481	0.4155	1	1	EBF1
		Pubmed	15128869	Expression of fragments of translation initiation factor eIF4GI reveals a nuclear localisation signal within the N-terminal apoptotic cleavage fragment N-FAG.	Pubmed	0.01389	1	0.03481	0.4155	1	1	EIF4G1
		Pubmed	21262195	The amyloidogenic SEVI precursor, PAP248-286, is highly unfolded in solution despite an underlying helical tendency.	Pubmed	0.01389	1	0.03481	0.4155	1	1	APP
		Pubmed	24577472	Increased susceptibility to amyloid-Œ≤-induced neurotoxicity in mice lacking the low-density lipoprotein receptor.	Pubmed	0.01389	1	0.03481	0.4155	1	1	LDLR
		Pubmed	12562906	Enhanced G protein-dependent modulation of excitatory synaptic transmission in the cerebellum of the Ca2+ channel-mutant mouse, tottering.	Pubmed	0.01389	1	0.03481	0.4155	1	1	CACNA1A
		Pubmed	15755672	Differential effects of oligomeric and fibrillar amyloid-beta 1-42 on astrocyte-mediated inflammation.	Pubmed	0.01389	1	0.03481	0.4155	1	1	APP
		Pubmed	22110677	Dynamic modulation of thymic microRNAs in response to stress.	Pubmed	0.01389	1	0.03481	0.4155	1	1	CD3E
		Pubmed	17202431	Clinicopathologic features of frontotemporal dementia with progranulin sequence variation.	Pubmed	0.01389	1	0.03481	0.4155	1	1	GRN
		Pubmed	38705557	Spinal lipocalin 2 as a factor in the development of central post-stroke pain.	Pubmed	0.01389	1	0.03481	0.4155	1	1	LCN2
		Pubmed	7607681	Localization of the alpha 7 integrin gene (ITGA7) on human chromosome 12q13: clustering of integrin and Hox genes implies parallel evolution of these gene families.	Pubmed	0.01389	1	0.03481	0.4155	1	1	ITGA7
		Pubmed	16887883	Peroxisome proliferator-activated receptor-gamma activates p53 gene promoter binding to the nuclear factor-kappaB sequence in human MCF7 breast cancer cells.	Pubmed	0.01389	1	0.03481	0.4155	1	1	PPARG
		Pubmed	34599967	Human cerebral vascular amyloid contains both antiparallel and parallel in-register AŒ≤40 fibrils.	Pubmed	0.01389	1	0.03481	0.4155	1	1	APP
		Pubmed	34599965	Distinct conformers of amyloid beta accumulate in the neocortex of patients with rapidly progressive Alzheimer's disease.	Pubmed	0.01389	1	0.03481	0.4155	1	1	APP
		Pubmed	23229789	Oligomeric AŒ≤-induced microglial activation is possibly mediated by NADPH oxidase.	Pubmed	0.01389	1	0.03481	0.4155	1	1	APP
		Pubmed	8269509	Modified hippocampal long-term potentiation in PKC gamma-mutant mice.	Pubmed	0.01389	1	0.03481	0.4155	1	1	PRKCG
		Pubmed	38778507	Complement C3aR signaling: Immune and metabolic modulation and its impact on Alzheimer's disease.	Pubmed	0.01389	1	0.03481	0.4155	1	1	C3AR1
		Pubmed	37357228	Characterization of olfactomedin 4+ cells in prostate and urethral-tube epithelium during murine postnatal development and in adult mice.	Pubmed	0.01389	1	0.03481	0.4155	1	1	OLFM4
		Pubmed	22785403	Probing and trapping a sensitive conformation: amyloid-Œ≤ fibrils, oligomers, and dimers.	Pubmed	0.01389	1	0.03481	0.4155	1	1	APP
		Pubmed	8269510	PKC gamma mutant mice exhibit mild deficits in spatial and contextual learning.	Pubmed	0.01389	1	0.03481	0.4155	1	1	PRKCG
		Pubmed	26038839	CD38-mediated Ca(2+) signaling contributes to glucagon-induced hepatic gluconeogenesis.	Pubmed	0.01389	1	0.03481	0.4155	1	1	CD38
		Pubmed	15985579	CACNA1A mutations causing episodic and progressive ataxia alter channel trafficking and kinetics.	Pubmed	0.01389	1	0.03481	0.4155	1	1	CACNA1A
		Pubmed	27199481	MerTK cleavage limits proresolving mediator biosynthesis and exacerbates tissue inflammation.	Pubmed	0.01389	1	0.03481	0.4155	1	1	MERTK
		Pubmed	38146644	SMAD7 gene polymorphisms and their influence on patients with colorectal cancer.	Pubmed	0.01389	1	0.03481	0.4155	1	1	SMAD7
		Pubmed	24288364	Combining rosuvastatin with angiotensin-receptor blockers of different PPARŒ≥-activating capacity: effects on high-density lipoprotein subfractions and associated enzymes.	Pubmed	0.01389	1	0.03481	0.4155	1	1	PPARG
		Pubmed	17686643	Autosomal recessive hypercholesterolemia in Spanish kindred due to a large deletion in the ARH gene.	Pubmed	0.01389	1	0.03481	0.4155	1	1	LDLRAP1
		Pubmed	17765665	Rapid and prolonged stalling of human DNA topoisomerase I in UVA-irradiated genomic areas.	Pubmed	0.01389	1	0.03481	0.4155	1	1	TOP1
		Pubmed	18755275	High concentrations of phenylalanine stimulate peroxisome proliferator-activated receptor gamma: implications for the pathophysiology of phenylketonuria.	Pubmed	0.01389	1	0.03481	0.4155	1	1	PPARG
		Pubmed	18985151	Retinoblastoma loss modulates DNA damage response favoring tumor progression.	Pubmed	0.01389	1	0.03481	0.4155	1	1	RB1
		Pubmed	19513513	Inhibition of cell proliferation, migration and invasion by DNAzyme targeting MMP-9 in A549 cells.	Pubmed	0.01389	1	0.03481	0.4155	1	1	MMP9
		Pubmed	16212886	Antisense-induced blockade of GATA-3 expression could inhibit Th2 excursion of tumor cells in vitro and in vivo.	Pubmed	0.01389	1	0.03481	0.4155	1	1	GATA3
		Pubmed	9365789	Alpha coat protein COPA (HEP-COP): presence of an Alu repeat in cDNA and identity of the amino terminus to xenin.	Pubmed	0.01389	1	0.03481	0.4155	1	1	COPA
		Pubmed	7558024	Genetic mapping of Cmv1 in the region of mouse chromosome 6 encoding the NK gene complex-associated loci Ly49 and musNKR-P1.	Pubmed	0.01389	1	0.03481	0.4155	1	1	KLRB1
		Pubmed	12077213	Phosphodiesterase 1B knock-out mice exhibit exaggerated locomotor hyperactivity and DARPP-32 phosphorylation in response to dopamine agonists and display impaired spatial learning.	Pubmed	0.01389	1	0.03481	0.4155	1	1	PDE1B
		Pubmed	36264644	Evaluation of faecal lactoferrin as a morbidity biomarker in Schistosoma mansoni infection.	Pubmed	0.01389	1	0.03481	0.4155	1	1	LTF
		Pubmed	30632166	Neutrophil elastase plays a non-redundant role in remodeling the venular basement membrane and neutrophil diapedesis post-ischemia/reperfusion injury.	Pubmed	0.01389	1	0.03481	0.4155	1	1	ELANE
		Pubmed	22925831	What's hAPPening at synapses? The role of amyloid Œ≤-protein precursor and Œ≤-amyloid in neurological disorders.	Pubmed	0.01389	1	0.03481	0.4155	1	1	APP
		Pubmed	28330493	Loss of MMP-8 in ductal carcinoma in situ (DCIS)-associated myoepithelial cells contributes to tumour promotion through altered adhesive and proteolytic function.	Pubmed	0.01389	1	0.03481	0.4155	1	1	MMP8
		Pubmed	29956779	Effect of survivin downregulation by simvastatin on the growth and invasion of salivary adenoid cystic carcinoma.	Pubmed	0.01389	1	0.03481	0.4155	1	1	BIRC5
		Pubmed	37793489	The role of CD38 in inflammation-induced depression-like behavior and the antidepressant effect of (R)-ketamine.	Pubmed	0.01389	1	0.03481	0.4155	1	1	CD38
		Pubmed	36264636	Single-cell transcriptome analyses reveal microglia types associated with proliferative retinopathy.	Pubmed	0.01389	1	0.03481	0.4155	1	1	PKM
		Pubmed	32727846	Hepatocyte expression of the micropeptide adropin regulates the liver fasting response and is enhanced by caloric restriction.	Pubmed	0.01389	1	0.03481	0.4155	1	1	ENHO
		Pubmed	36239683	WNT signaling in the tumor microenvironment promotes immunosuppression in murine pancreatic cancer.	Pubmed	0.01389	1	0.03481	0.4155	1	1	TCF7
		Pubmed	22569856	Structures of inactive retinoblastoma protein reveal multiple mechanisms for cell cycle control.	Pubmed	0.01389	1	0.03481	0.4155	1	1	RB1
		Pubmed	36949454	Identification of ZBTB4 as an immunological biomarker that can inhibit the proliferation and invasion of pancreatic cancer.	Pubmed	0.01389	1	0.03481	0.4155	1	1	ZBTB4
		Pubmed	21335619	Marked accumulation of 27-hydroxycholesterol in the brains of Alzheimer's patients with the Swedish APP 670/671 mutation.	Pubmed	0.01389	1	0.03481	0.4155	1	1	APP
		Pubmed	25547897	Transglutaminase 2 is involved in homocysteine-induced activation of human THP-1 monocytes.	Pubmed	0.01389	1	0.03481	0.4155	1	1	TGM2
		Pubmed	18070418	Downregulation of myc promoter-binding protein 1 (MBP-1) in growth-arrested malignant B cells.	Pubmed	0.01389	1	0.03481	0.4155	1	1	ENO1
		Pubmed	26557682	Curcumin Enhanced Busulfan-Induced Apoptosis through Downregulating the Expression of Survivin in Leukemia Stem-Like KG1a Cells.	Pubmed	0.01389	1	0.03481	0.4155	1	1	BIRC5
		Pubmed	27053167	Matrix metalloproteinase¬†9 gene polymorphisms are associated with a multiple family history of gastric cancer.	Pubmed	0.01389	1	0.03481	0.4155	1	1	MMP9
		Pubmed	12704537	Matrix metalloproteinase-9 and urokinase-type plasminogen activator in varicose veins.	Pubmed	0.01389	1	0.03481	0.4155	1	1	MMP9
		Pubmed	35178049	Periodontal Infection Aggravates C1q-Mediated Microglial Activation and Synapse Pruning in Alzheimer's Mice.	Pubmed	0.01389	1	0.03481	0.4155	1	1	APP
		Pubmed	9341779	Phenotypic and functional analysis of CD4+ NKRP1A+ human T lymphocytes. Direct evidence that the NKRP1A molecule is involved in transendothelial migration.	Pubmed	0.01389	1	0.03481	0.4155	1	1	KLRB1
		Pubmed	18794806	TTK/Mps1 controls nuclear targeting of c-Abl by 14-3-3-coupled phosphorylation in response to oxidative stress.	Pubmed	0.01389	1	0.03481	0.4155	1	1	TTK
		Pubmed	20144600	The TCN2 776CNG polymorphism correlates with vitamin B(12) cellular delivery in healthy adult populations.	Pubmed	0.01389	1	0.03481	0.4155	1	1	TCN2
		Pubmed	37020553	Multi-faceted role of LRP1 in the immune system.	Pubmed	0.01389	1	0.03481	0.4155	1	1	LRP1
		Pubmed	28976547	A mimotope of AŒ≤ oligomers may also behave as a Œ≤-sheet inhibitor.	Pubmed	0.01389	1	0.03481	0.4155	1	1	APP
		Pubmed	29618616	Change in Topoisomerase 1-Positive Circulating Tumor Cells Affects Overall Survival in Patients with Advanced Breast Cancer after Treatment with Etirinotecan Pegol.	Pubmed	0.01389	1	0.03481	0.4155	1	1	TOP1
		Pubmed	20203628	Association of resistin with urinary albumin excretion in nondiabetic patients with essential hypertension.	Pubmed	0.01389	1	0.03481	0.4155	1	1	RETN
		Pubmed	12861032	Myeloperoxidase gene variation as a determinant of atherosclerosis progression in the abdominal and thoracic aorta: an autopsy study.	Pubmed	0.01389	1	0.03481	0.4155	1	1	MPO
		Pubmed	26978522	PE_PGRS33 Contributes to Mycobacterium tuberculosis Entry in Macrophages through Interaction with TLR2.	Pubmed	0.01389	1	0.03481	0.4155	1	1	TLR2
		Pubmed	15863200	Prognostic significance of FLT3 mutations in pediatric non-promyelocytic acute myeloid leukemia.	Pubmed	0.01389	1	0.03481	0.4155	1	1	FLT3
		Pubmed	34815797	BPI overexpression suppresses Treg differentiation and induces exosome-mediated inflammation in systemic lupus erythematosus.	Pubmed	0.01389	1	0.03481	0.4155	1	1	BPI
		Pubmed	24004603	Molecular mechanism of the camptothecin resistance of Glu710Gly topoisomerase IB mutant analyzed in vitro and in silico.	Pubmed	0.01389	1	0.03481	0.4155	1	1	TOP1
		Pubmed	22653647	Association between PPARŒ≥2 Pro12Ala polymorphism and myocardial infarction and obesity in Han Chinese in Hohhot, China.	Pubmed	0.01389	1	0.03481	0.4155	1	1	PPARG
		Pubmed	12670706	Expression of Fyn, a non-receptor tyrosine kinase in prefrontal cortex from patients with schizophrenia and its correlation with clinical onset.	Pubmed	0.01389	1	0.03481	0.4155	1	1	FYN
		Pubmed	32286266	MOB2 suppresses GBM cell migration and invasion via regulation of FAK/Akt and cAMP/PKA signaling.	Pubmed	0.01389	1	0.03481	0.4155	1	1	MOB2
		Pubmed	17299113	Resistin polymorphisms are associated with muscle, bone, and fat phenotypes in white men and women.	Pubmed	0.01389	1	0.03481	0.4155	1	1	RETN
		Pubmed	24264377	Integrin CD11b negatively regulates BCR signalling to maintain autoreactive B cell tolerance.	Pubmed	0.01389	1	0.03481	0.4155	1	1	ITGAM
		Pubmed	18456728	A novel signaling pathway of ADP-ribosyl cyclase activation by angiotensin II in adult rat cardiomyocytes.	Pubmed	0.01389	1	0.03481	0.4155	1	1	CD38
		Pubmed	20085800	Preservation of cortical sortilin protein levels in MCI and Alzheimer's disease.	Pubmed	0.01389	1	0.03481	0.4155	1	1	SORT1
		Pubmed	11151061	Hoechst 33342-induced apoptosis is associated with intracellular accumulation of E2F-1 protein in BC3H-1 myocytes and HL-60 cells.	Pubmed	0.01389	1	0.03481	0.4155	1	1	E2F1
		Pubmed	24347171	The death-inducer obliterator 1 (Dido1) gene regulates embryonic stem cell self-renewal.	Pubmed	0.01389	1	0.03481	0.4155	1	1	DIDO1
		Pubmed	19356148	The extracellular domain of the TGFbeta type II receptor regulates membrane raft partitioning.	Pubmed	0.01389	1	0.03481	0.4155	1	1	TGFBR2
		Pubmed	19381165	Genetic variation in the organic cation transporter 1 is associated with metformin response in patients with diabetes mellitus.	Pubmed	0.01389	1	0.03481	0.4155	1	1	SLC22A1
		Pubmed	18794858	Functional SNPs in CD244 increase the risk of rheumatoid arthritis in a Japanese population.	Pubmed	0.01389	1	0.03481	0.4155	1	1	CD244
		Pubmed	19381161	A genetic polymorphism of matrix metalloproteinase 9 (MMP-9) affects the changes in circulating MMP-9 levels induced by highly active antiretroviral therapy in HIV patients.	Pubmed	0.01389	1	0.03481	0.4155	1	1	MMP9
		Pubmed	3542713	Isolation of a cytochrome P-450 structural gene from Saccharomyces cerevisiae.	Pubmed	0.01389	1	0.03481	0.4155	1	1	CYP51A1
		Pubmed	21129482	Transglutaminase 2 regulates early chondrogenesis and glycosaminoglycan synthesis.	Pubmed	0.01389	1	0.03481	0.4155	1	1	TGM2
		Pubmed	29873766	microRNA downregulation in plasmacytoid dendritic cells in interferon-positive systemic lupus erythematosus and antiphospholipid syndrome.	Pubmed	0.01389	1	0.03481	0.4155	1	1	TLR7
		Pubmed	15853827	The peroxisome proliferator activated receptor gamma Pro12Ala polymorphism is associated with a lower hirsutism score and increased insulin sensitivity in women with polycystic ovary syndrome.	Pubmed	0.01389	1	0.03481	0.4155	1	1	PPARG
		Pubmed	39278811	Role of B cells in intratumoral MBTA immunotherapy of murine pheochromocytoma model.	Pubmed	0.01389	1	0.03481	0.4155	1	1	IGHM
		Pubmed	7617038	A novel receptor involved in T-cell activation.	Pubmed	0.01389	1	0.03481	0.4155	1	1	SLAMF1
		Pubmed	30943984	Increase expression of CD177 in Kawasaki disease.	Pubmed	0.01389	1	0.03481	0.4155	1	1	CD177
		Pubmed	24199968	Evaluation of survivin expression and its prognostic value in papillary thyroid carcinoma.	Pubmed	0.01389	1	0.03481	0.4155	1	1	BIRC5
		Pubmed	23939152	Value of GATA3 immunostaining in tumor diagnosis: a review.	Pubmed	0.01389	1	0.03481	0.4155	1	1	GATA3
		Pubmed	11988088	Novel disease-causing mutations in the dihydropyrimidine dehydrogenase gene interpreted by analysis of the three-dimensional protein structure.	Pubmed	0.01389	1	0.03481	0.4155	1	1	DPYD
		Pubmed	29789972	Recurrence of Pancreatic Neuroendocrine Tumors and Survival Predicted by Ki67.	Pubmed	0.01389	1	0.03481	0.4155	1	1	MKI67
		Pubmed	32331925	Identification of Ribosomal Protein S4, Y-Linked 1 as a cyclosporin A plus corticosteroid resistance gene.	Pubmed	0.01389	1	0.03481	0.4155	1	1	RPS4Y1
		Pubmed	11689563	Matrix metalloproteinase gelatinase B (MMP-9) coordinates and effects epithelial regeneration.	Pubmed	0.01389	1	0.03481	0.4155	1	1	MMP9
		Pubmed	9639271	Cerebellar circuitry is activated during convulsive episodes in the tottering (tg/tg) mutant mouse.	Pubmed	0.01389	1	0.03481	0.4155	1	1	CACNA1A
		Pubmed	24504561	Association of common variants in NOS1AP gene with sudden unexplained nocturnal death syndrome in the southern Chinese Han population.	Pubmed	0.01389	1	0.03481	0.4155	1	1	NOS1AP
		Pubmed	19454721	Soluble TLR2 is present in human amniotic fluid and modulates the intraamniotic inflammatory response to infection.	Pubmed	0.01389	1	0.03481	0.4155	1	1	TLR2
		Pubmed	26278106	DNAJC13 p.Asn855Ser mutation screening in Parkinson's disease and pathologically confirmed Lewy body disease patients.	Pubmed	0.01389	1	0.03481	0.4155	1	1	DNAJC13
		Pubmed	38215018	Common dihydropyrimidinase ( DPYS ) genetic variations do not predict fluoropyrimidine-related chemotherapy toxicity in a Canadian cohort.	Pubmed	0.01389	1	0.03481	0.4155	1	1	DPYD
		Pubmed	12210483	Induction of cell cycle arrest and apoptosis in human prostate carcinoma cells by a recombinant adenovirus expressing p27(Kip1).	Pubmed	0.01389	1	0.03481	0.4155	1	1	CDKN1B
		Pubmed	30465472	Survivin c.-31G>C (rs9904341) gene transversion and urinary system cancers risk: a systematic review and a meta-analysis.	Pubmed	0.01389	1	0.03481	0.4155	1	1	BIRC5
		Pubmed	31306501	Evaluating the prognostic potential of the Ki67 proliferation index and tumour-infiltrating lymphocytes in olfactory neuroblastoma.	Pubmed	0.01389	1	0.03481	0.4155	1	1	MKI67
		Pubmed	29246925	AŒ≤ mediates F-actin disassembly in dendritic spines leading to cognitive deficits in Alzheimer's disease.	Pubmed	0.01389	1	0.03481	0.4155	1	1	APP
		Pubmed	3782074	Purification and molecular characterization of human transcobalamin II.	Pubmed	0.01389	1	0.03481	0.4155	1	1	TCN2
		Pubmed	29462623	Identification of matrix metalloproteinase 9-interacting sequences in staphylococcal superantigen-like protein 5.	Pubmed	0.01389	1	0.03481	0.4155	1	1	MMP9
		Pubmed	20805476	In utero exposure to dioxin causes neocortical dysgenesis through the actions of p27Kip1.	Pubmed	0.01389	1	0.03481	0.4155	1	1	CDKN1B
		Pubmed	23734221	High myeloperoxidase positive cell infiltration in colorectal cancer is an independent favorable prognostic factor.	Pubmed	0.01389	1	0.03481	0.4155	1	1	MPO
		Pubmed	34272233	Differential Enhancement of Neutrophil Phagocytosis by Anti-Bactericidal/Permeability-Increasing Protein Antibodies.	Pubmed	0.01389	1	0.03481	0.4155	1	1	BPI
		Pubmed	24709423	Tumor-suppressive activity of Lunatic Fringe in prostate through differential modulation of Notch receptor activation.	Pubmed	0.01389	1	0.03481	0.4155	1	1	LFNG
		Pubmed	20036850	Activin A in asphyxiated full-term newborns with hypoxic ischemic encephalopathy.	Pubmed	0.01389	1	0.03481	0.4155	1	1	INHBA
		Pubmed	16329108	Retinoic acid-induced CD38 expression in HL-60 myeloblastic leukemia cells regulates cell differentiation or viability depending on expression levels.	Pubmed	0.01389	1	0.03481	0.4155	1	1	CD38
		Pubmed	11439187	Mechanisms contributing to T cell receptor signaling and assembly revealed by the solution structure of an ectodomain fragment of the CD3 epsilon gamma heterodimer.	Pubmed	0.01389	1	0.03481	0.4155	1	1	CD3E
		Pubmed	36612333	Impact of Mineralocorticoid Receptor Gene NR3C2 on the Prediction of Functional Classification of Left Ventricular Remodeling and Arrhythmia after Acute Myocardial Infarction.	Pubmed	0.01389	1	0.03481	0.4155	1	1	NR3C2
		Pubmed	30904385	Liver-specific RORŒ± deletion does not affect the metabolic susceptibility to western style diet feeding.	Pubmed	0.01389	1	0.03481	0.4155	1	1	RORA
		Pubmed	15021915	A dynamic switch in Rb+/- mediated neuroendocrine tumorigenesis.	Pubmed	0.01389	1	0.03481	0.4155	1	1	RB1
		Pubmed	15633212	Construction of recombinant eukaryotic expression plasmid containing murine CD40 ligand gene and its expression in H22 cells.	Pubmed	0.01389	1	0.03481	0.4155	1	1	CD40LG
		Pubmed	27102539	miR-181b-3p promotes epithelial-mesenchymal transition in breast cancer cells through Snail stabilization by directly targeting YWHAG.	Pubmed	0.01389	1	0.03481	0.4155	1	1	YWHAG
		Pubmed	38278526	A reactive monocyte subset characterized by low expression of CD91 is expanded during sterile and septic inflammation.	Pubmed	0.01389	1	0.03481	0.4155	1	1	LRP1
		Pubmed	10714765	A role for E2F1 in the induction of apoptosis during thymic negative selection.	Pubmed	0.01389	1	0.03481	0.4155	1	1	E2F1
		Pubmed	29378790	Features of GBA-associated Parkinson's disease at presentation in the UK Tracking Parkinson's study.	Pubmed	0.01389	1	0.03481	0.4155	1	1	GBA1
		Pubmed	26616403	Analysis of the protective effects of a neuronal Cav2.1 calcium channel in brain injury.	Pubmed	0.01389	1	0.03481	0.4155	1	1	CACNA1A
		Pubmed	25219551	Ral small GTPase signaling and oncogenesis: More than just 15minutes of fame.	Pubmed	0.01389	1	0.03481	0.4155	1	1	RGL1
		Pubmed	39117176	Suppression of autophagy induces senescence in the heart.	Pubmed	0.01389	1	0.03481	0.4155	1	1	ATG7
		Pubmed	19958193	Two abnormal fetal hemoglobins found in the Sardinian population: the new Hb F-Osilo [(A)gamma119(GH2)Gly-->Ser, GGC > AGC] and Hb F-Paulinia [(G)gamma80(EF4)Asp-->Tyr, GAT > TAT] already described in the Brazilian population.	Pubmed	0.01389	1	0.03481	0.4155	1	1	HBG2
		Pubmed	21193930	Characterization of the ZBTB42 gene in humans and mice.	Pubmed	0.01389	1	0.03481	0.4155	1	1	ZBTB42
		Pubmed	20071244	Sporadic hemiplegic migraine and epilepsy associated with CACNA1A gene mutation.	Pubmed	0.01389	1	0.03481	0.4155	1	1	CACNA1A
		Pubmed	28682877	Myeloperoxidase polymorphism and coronary artery disease risk: A meta-analysis.	Pubmed	0.01389	1	0.03481	0.4155	1	1	MPO
		Pubmed	25293506	Hydrogen sulfide-induced processing of the amyloid precursor protein in SH-SY5Y human neuroblastoma cells involves the PI3-K/Akt signaling pathway.	Pubmed	0.01389	1	0.03481	0.4155	1	1	APP
		Pubmed	25547908	CXCR3, CXCR5, CXCR6, and CXCR7 in Diabetes.	Pubmed	0.01389	1	0.03481	0.4155	1	1	CXCR6
		Pubmed	20722683	A common variant of NOS1AP is associated with QT interval duration in a Chinese population with Type 2 diabetes.	Pubmed	0.01389	1	0.03481	0.4155	1	1	NOS1AP
		Pubmed	35325944	[The clinical phenotype and gene analysis of syndromic deafness with PTPN11 gene mutation].	Pubmed	0.01389	1	0.03481	0.4155	1	1	PTPN11
		Pubmed	18202773	The propeptide of cathepsin D increases proliferation, invasion and metastasis of breast cancer cells.	Pubmed	0.01389	1	0.03481	0.4155	1	1	CTSD
		Pubmed	31164884	Mechanistic Characterization of RASGRP1 Variants Identifies an hnRNP-K-Regulated Transcriptional Enhancer Contributing to SLE Susceptibility.	Pubmed	0.01389	1	0.03481	0.4155	1	1	RASGRP1
		Pubmed	21203899	Gene expression profiling of luminal B breast cancers reveals NHERF1 as a new marker of endocrine resistance.	Pubmed	0.01389	1	0.03481	0.4155	1	1	NHERF1
		Pubmed	16780951	Regulation of matrix metalloproteinase-9 gene expression and cell migration by NF-kappa B in response to CpG-oligodeoxynucleotides in RAW 264.7 cells.	Pubmed	0.01389	1	0.03481	0.4155	1	1	MMP9
		Pubmed	36842607	Serum Exosomes From Epithelial Ovarian Cancer Patients Contain LRP1, Which Promotes the Migration of Epithelial Ovarian Cancer Cell.	Pubmed	0.01389	1	0.03481	0.4155	1	1	LRP1
		Pubmed	16368714	Exercise increases MEF2- and GEF DNA-binding activity in human skeletal muscle.	Pubmed	0.01389	1	0.03481	0.4155	1	1	SLC2A4RG
		Pubmed	23122824	Prognostic role of MMP-9 expression in head and neck carcinoma patients treated with radiotherapy or chemoradiotherapy.	Pubmed	0.01389	1	0.03481	0.4155	1	1	MMP9
		Pubmed	17299043	Dido disruption leads to centrosome amplification and mitotic checkpoint defects compromising chromosome stability.	Pubmed	0.01389	1	0.03481	0.4155	1	1	DIDO1
		Pubmed	21443538	Aberrant expression of chemokine receptor CCR4 in human gastric cancer contributes to tumor-induced immunosuppression.	Pubmed	0.01389	1	0.03481	0.4155	1	1	CCR4
		Pubmed	16329156	Expression and immunohistochemical localization of Cdc2 and P70S6K in different stages of mouse germ cells.	Pubmed	0.01389	1	0.03481	0.4155	1	1	RPS6KB1
		Pubmed	15187163	Membrane-bound matrix metalloproteinase-8 on activated polymorphonuclear cells is a potent, tissue inhibitor of metalloproteinase-resistant collagenase and serpinase.	Pubmed	0.01389	1	0.03481	0.4155	1	1	MMP8
		Pubmed	25655798	Recruitment of Donor T Cells to the Eyes During Ocular GVHD in Recipients of MHC-Matched Allogeneic Hematopoietic Stem Cell Transplants.	Pubmed	0.01389	1	0.03481	0.4155	1	1	CXCR6
		Pubmed	30318338	Protein Kinase C Epsilon Deletion in Adipose Tissue, but Not in Liver, Improves Glucose Tolerance.	Pubmed	0.01389	1	0.03481	0.4155	1	1	PRKCE
		Pubmed	26313026	The Significance and Therapeutic Potential of GATA3 Expression and Mutation in Breast Cancer: A Systematic Review.	Pubmed	0.01389	1	0.03481	0.4155	1	1	GATA3
		Pubmed	17932311	Serum matrix metalloproteinase-8 concentrations are associated with cardiovascular outcome in men.	Pubmed	0.01389	1	0.03481	0.4155	1	1	MMP8
		Pubmed	15187155	IL-16 is constitutively present in peripheral blood monocytes and spontaneously released during apoptosis.	Pubmed	0.01389	1	0.03481	0.4155	1	1	IL16
		Pubmed	15187150	15-deoxy-Delta12,14-prostaglandin J2 inhibits glucocorticoid binding and signaling in macrophages through a peroxisome proliferator-activated receptor gamma-independent process.	Pubmed	0.01389	1	0.03481	0.4155	1	1	PPARG
		Pubmed	15138193	Toll-like receptor 2 Arg677Trp polymorphism is associated with susceptibility to tuberculosis in Tunisian patients.	Pubmed	0.01389	1	0.03481	0.4155	1	1	TLR2
		Pubmed	26327684	Deposition of amyloid Œ≤ in the walls of human leptomeningeal arteries in relation to perivascular drainage pathways in cerebral amyloid angiopathy.	Pubmed	0.01389	1	0.03481	0.4155	1	1	APP
		Pubmed	11322955	Pharmacological properties of the mouse neurotensin receptor 3. Maintenance of cell surface receptor during internalization of neurotensin.	Pubmed	0.01389	1	0.03481	0.4155	1	1	SORT1
		Pubmed	28741728	EBI2 contributes to the induction of thymic central tolerance in mice by promoting rapid motility of medullary thymocytes.	Pubmed	0.01389	1	0.03481	0.4155	1	1	GPR183
		Pubmed	31835092	Loss of RAR-related orphan receptor alpha (RORŒ±) selectively lowers docosahexaenoic acid in developing cerebellum.	Pubmed	0.01389	1	0.03481	0.4155	1	1	RORA
		Pubmed	21418584	Analysis of sequence variations in low-density lipoprotein receptor gene among Malaysian patients with familial hypercholesterolemia.	Pubmed	0.01389	1	0.03481	0.4155	1	1	LDLR
		Pubmed	24939735	Heritability of fat accumulation in white adipocytes.	Pubmed	0.01389	1	0.03481	0.4155	1	1	PPARG
		Pubmed	24469634	The composition of EphB2 clusters determines the strength in the cellular repulsion response.	Pubmed	0.01389	1	0.03481	0.4155	1	1	EPHB2
		Pubmed	27126562	Somatic genomic alterations in retinoblastoma beyond RB1 are rare and limited to copy number changes.	Pubmed	0.01389	1	0.03481	0.4155	1	1	RB1
		Pubmed	25425470	PPARŒ≥-dependent anti-tumor and immunomodulatory actions of pioglitazone.	Pubmed	0.01389	1	0.03481	0.4155	1	1	PPARG
		Pubmed	7681589	A widely expressed human protein-tyrosine phosphatase containing src homology 2 domains.	Pubmed	0.01389	1	0.03481	0.4155	1	1	PTPN11
		Pubmed	35959877	VNN1 contributes to the acute kidney injury-chronic kidney disease transition by promoting cellular senescence via affecting RB1 expression.	Pubmed	0.01389	1	0.03481	0.4155	1	1	VNN1
		Pubmed	16368758	Loss of the limbic mineralocorticoid receptor impairs behavioral plasticity.	Pubmed	0.01389	1	0.03481	0.4155	1	1	NR3C2
		Pubmed	24901174	Prognostic value of matrix metalloproteinase-9 in gastric cancer: a meta-analysis.	Pubmed	0.01389	1	0.03481	0.4155	1	1	MMP9
		Pubmed	22521894	TLR2 may influence the behavior of the malignant clone in B-CLL.	Pubmed	0.01389	1	0.03481	0.4155	1	1	TLR2
		Pubmed	33864596	DNA Hypomethylation of the MPO Gene in Peripheral Blood Leukocytes Is Associated with Cerebral Stroke in the Acute Phase.	Pubmed	0.01389	1	0.03481	0.4155	1	1	MPO
		Pubmed	34620254	Low-grade peripheral inflammation affects brain pathology in the AppNL-G-Fmouse model of Alzheimer's disease.	Pubmed	0.01389	1	0.03481	0.4155	1	1	APP
		Pubmed	23881602	Rosiglitazone promotes the differentiation of Langerhans cells and inhibits that of other dendritic cell types from CD133 positive hematopoietic precursors.	Pubmed	0.01389	1	0.03481	0.4155	1	1	PPARG
		Pubmed	16981045	High frequency of mutation G377S in Brazilian type 3 Gaucher disease patients.	Pubmed	0.01389	1	0.03481	0.4155	1	1	GBA1
		Pubmed	28560381	Hypomethylation of the Toll-like receptor-2 gene increases the risk of essential hypertension.	Pubmed	0.01389	1	0.03481	0.4155	1	1	TLR2
		Pubmed	18706200	Expression of PC cell-derived growth factor and vascular endothelial growth factor in esophageal squamous cell carcinoma and their clinicopathologic significance.	Pubmed	0.01389	1	0.03481	0.4155	1	1	GRN
		Pubmed	26822784	CLTC as a clinically novel gene associated with multiple malformations and developmental delay.	Pubmed	0.01389	1	0.03481	0.4155	1	1	CLTC
		Pubmed	20580937	Clathrin-dependent APP endocytosis and Abeta secretion are highly sensitive to the level of plasma membrane cholesterol.	Pubmed	0.01389	1	0.03481	0.4155	1	1	APP
		Pubmed	8499923	No mutation in codon 713 of the amyloid precursor gene in schizophrenic patients.	Pubmed	0.01389	1	0.03481	0.4155	1	1	APP
		Pubmed	29026448	Newborn genome-wide DNA methylation in association with pregnancy anxiety reveals a potential role for GABBR1.	Pubmed	0.01389	1	0.03481	0.4155	1	1	GABBR1
		Pubmed	31982553	The clinicopathological and prognostic significance of P27kip in hepatocellular carcinoma patients: A systemic review and meta-analysis.	Pubmed	0.01389	1	0.03481	0.4155	1	1	CDKN1B
		Pubmed	37093456	Advances in the expression and function of Fyn in different human tumors.	Pubmed	0.01389	1	0.03481	0.4155	1	1	FYN
		Pubmed	12151601	Identification of oncogenes collaborating with p27Kip1 loss by insertional mutagenesis and high-throughput insertion site analysis.	Pubmed	0.01389	1	0.03481	0.4155	1	1	CDKN1B
		Pubmed	21075431	Platelet CD40L at the interface of adaptive immunity.	Pubmed	0.01389	1	0.03481	0.4155	1	1	CD40LG
		Pubmed	26376684	Enhanced MAF Oncogene Expression and Breast Cancer Bone Metastasis.	Pubmed	0.01389	1	0.03481	0.4155	1	1	MAF
		Pubmed	20541371	Childhood trauma and genetic factors in familial schizophrenia associated with the NOS1AP gene.	Pubmed	0.01389	1	0.03481	0.4155	1	1	NOS1AP
		Pubmed	31703244	NOP53 as A Candidate Modifier Locus for Familial Non-Medullary Thyroid Cancer.	Pubmed	0.01389	1	0.03481	0.4155	1	1	NOP53
		Pubmed	29295860	Reduced PPARŒ≥2 expression in adipose tissue of male rat offspring from obese dams is associated with epigenetic modifications.	Pubmed	0.01389	1	0.03481	0.4155	1	1	PPARG
		Pubmed	12356580	S-nitrosothiols inhibit cytokine-mediated induction of matrix metalloproteinase-9 in airway epithelial cells.	Pubmed	0.01389	1	0.03481	0.4155	1	1	MMP9
		Pubmed	25366993	RGS16 restricts the pro-inflammatory response of monocytes.	Pubmed	0.01389	1	0.03481	0.4155	1	1	RGS16
		Pubmed	29295867	Hexose-6-phosphate dehydrogenase controls cancer cell proliferation and migration through pleiotropic effects on the unfolded-protein response, calcium homeostasis, and redox balance.	Pubmed	0.01389	1	0.03481	0.4155	1	1	H6PD
		Pubmed	17481389	Regulating the social brain: a new role for CD38.	Pubmed	0.01389	1	0.03481	0.4155	1	1	CD38
		Pubmed	24577513	Novel heterozygous c.798C>G and c.1040T>G mutations in the GBA1 gene are associated with a severe phenotype of Gaucher disease type 1.	Pubmed	0.01389	1	0.03481	0.4155	1	1	GBA1
		Pubmed	20154092	Real-time structural transitions are coupled to chemical steps in ATP hydrolysis by Eg5 kinesin.	Pubmed	0.01389	1	0.03481	0.4155	1	1	KIF11
		Pubmed	23797785	Histaminylation of fibrinogen by tissue transglutaminase-2 (TGM-2): potential role in modulating inflammation.	Pubmed	0.01389	1	0.03481	0.4155	1	1	TGM2
		Pubmed	3312495	Amyloid angiopathy of Alzheimer's disease: amino acid composition and partial sequence of a 4,200-dalton peptide isolated from cortical microvessels.	Pubmed	0.01389	1	0.03481	0.4155	1	1	APP
		Pubmed	18177245	Toll-like receptor 2 (TLR2) polymorphisms are associated with reversal reaction in leprosy.	Pubmed	0.01389	1	0.03481	0.4155	1	1	TLR2
		Pubmed	16329164	Molecular cloning and bioinformatics analysis of a novel spliced variant of survivin from human breast cancer cells.	Pubmed	0.01389	1	0.03481	0.4155	1	1	BIRC5
		Pubmed	24881865	Genetic variations of MMP9 gene and intracerebral hemorrhage outcome: a cohort study in Chinese Han population.	Pubmed	0.01389	1	0.03481	0.4155	1	1	MMP9
		Pubmed	11895890	A view to a kill: signals triggering cytotoxicity.	Pubmed	0.01389	1	0.03481	0.4155	1	1	NCR3
		Pubmed	27349276	FYN promotes breast cancer progression through epithelial-mesenchymal transition.	Pubmed	0.01389	1	0.03481	0.4155	1	1	FYN
		Pubmed	18804703	Mitochondrial methylenetetrahydrofolate dehydrogenase, methenyltetrahydrofolate cyclohydrolase, and formyltetrahydrofolate synthetases.	Pubmed	0.01389	1	0.03481	0.4155	1	1	MTHFD1L
		Pubmed	23313508	Dissecting the role of sortilin receptor signaling in neurodegeneration induced by NGF deprivation.	Pubmed	0.01389	1	0.03481	0.4155	1	1	SORT1
		Pubmed	15031357	No association of G-463A myeloperoxidase gene polymorphism with MPO-ANCA-associated vasculitis.	Pubmed	0.01389	1	0.03481	0.4155	1	1	MPO
		Pubmed	21418518	High-molecular weight AŒ≤ oligomers and protofibrils are the predominant AŒ≤ species in the native soluble protein fraction of the AD brain.	Pubmed	0.01389	1	0.03481	0.4155	1	1	APP
		Pubmed	34658858	Intermittent Fasting Inhibits High-Fat Diet-Induced Atherosclerosis by Ameliorating Hypercholesterolemia and Reducing Monocyte Chemoattraction.	Pubmed	0.01389	1	0.03481	0.4155	1	1	LDLR
		Pubmed	26337086	Inhibition of glucose-6-phosphate dehydrogenase sensitizes cisplatin-resistant cells to death.	Pubmed	0.01389	1	0.03481	0.4155	1	1	H6PD
		Pubmed	30235477	Macrophagic Stabilin-1 Restored Disruption of Vascular Integrity Caused by Sepsis.	Pubmed	0.01389	1	0.03481	0.4155	1	1	STAB1
		Pubmed	16780932	Aspirin failure course during exercise and its connection with soluble CD40L.	Pubmed	0.01389	1	0.03481	0.4155	1	1	CD40LG
		Pubmed	31982508	BCAT-induced autophagy regulates AŒ≤ load through an interdependence of redox state and PKC phosphorylation-implications in Alzheimer's disease.	Pubmed	0.01389	1	0.03481	0.4155	1	1	BCAT1
		Pubmed	15574344	Alpha-enolase plasminogen receptor in myogenesis.	Pubmed	0.01389	1	0.03481	0.4155	1	1	ENO1
		Pubmed	37382171	Relation of resistin gene variants to resistin plasma levels and altered susceptibility to polycystic ovary syndrome: A case control study.	Pubmed	0.01389	1	0.03481	0.4155	1	1	RETN
		Pubmed	19958149	Well-known signaling proteins exert new functions in the nucleus and mitochondria.	Pubmed	0.01389	1	0.03481	0.4155	1	1	FYN
		Pubmed	15755734	Translation of eukaryotic translation initiation factor 4GI (eIF4GI) proceeds from multiple mRNAs containing a novel cap-dependent internal ribosome entry site (IRES) that is active during poliovirus infection.	Pubmed	0.01389	1	0.03481	0.4155	1	1	EIF4G1
		Pubmed	25401424	TLR7 induces anergy in human CD4(+) T cells.	Pubmed	0.01389	1	0.03481	0.4155	1	1	TLR7
		Pubmed	22545812	Alzheimer's disease amyloid Œ≤-protein mutations and deletions that define neuronal binding/internalization as early stage nonfibrillar/fibrillar aggregates and late stage fibrils.	Pubmed	0.01389	1	0.03481	0.4155	1	1	APP
		Pubmed	36577836	Olfactomedin 4 produces dysplasia but suppresses metastasis of colon cancer.	Pubmed	0.01389	1	0.03481	0.4155	1	1	OLFM4
		Pubmed	20036826	Methods and models in neurodegenerative and systemic protein aggregation diseases.	Pubmed	0.01389	1	0.03481	0.4155	1	1	APP
		Pubmed	25376379	The Arctic mutation accelerates AŒ≤ aggregation in SDS through reducing the helical propensity of residues 15-25.	Pubmed	0.01389	1	0.03481	0.4155	1	1	APP
		Pubmed	16427626	A dynein mutation attenuates motor neuron degeneration in SOD1(G93A) mice.	Pubmed	0.01389	1	0.03481	0.4155	1	1	DYNC1H1
		Pubmed	16511445	A genome-wide Drosophila RNAi screen identifies DYRK-family kinases as regulators of NFAT.	Pubmed	0.01389	1	0.03481	0.4155	1	1	DYRK2
		Pubmed	29330746	Risk-stratified therapy for children with FLT3-ITD-positive acute myeloid leukemia: results from the JPLSG AML-05 study.	Pubmed	0.01389	1	0.03481	0.4155	1	1	FLT3
		Pubmed	16354157	Uncoupled IP3 receptor can function as a Ca2+-leak channel: cell biological and pathological consequences.	Pubmed	0.01389	1	0.03481	0.4155	1	1	ITPKB
		Pubmed	37298357	Calpain-3 Is Not a Sodium Dependent Protease and Simply Requires Calcium for Activation.	Pubmed	0.01389	1	0.03481	0.4155	1	1	CAPN3
		Pubmed	22653704	A novel KIF11 mutation in a Turkish patient with microcephaly, lymphedema, and chorioretinal dysplasia from a consanguineous family.	Pubmed	0.01389	1	0.03481	0.4155	1	1	KIF11
		Pubmed	20213136	Conditional inactivation of TGF-Œ≤ type II receptor in smooth muscle cells and epicardium causes lethal aortic and cardiac defects.	Pubmed	0.01389	1	0.03481	0.4155	1	1	TGFBR2
		Pubmed	19948979	Toll-like receptor-2 mediates inflammation and matrix degradation in human atherosclerosis.	Pubmed	0.01389	1	0.03481	0.4155	1	1	TLR2
		Pubmed	35489746	Expression of ENO1 Is Up-regulated in Low-grade Glioma and Positively Correlated With Meningioma Grade.	Pubmed	0.01389	1	0.03481	0.4155	1	1	ENO1
		Pubmed	22291019	Unique iron coordination in iron-chelating molecule vibriobactin helps Vibrio cholerae evade mammalian siderocalin-mediated immune response.	Pubmed	0.01389	1	0.03481	0.4155	1	1	LCN2
		Pubmed	12694396	A dual role for poly-ADP-ribosylation in spatial memory acquisition after traumatic brain injury in mice involving NAD+ depletion and ribosylation of 14-3-3gamma.	Pubmed	0.01389	1	0.03481	0.4155	1	1	YWHAG
		Pubmed	19224311	SPG11 spastic paraplegia. A new cause of juvenile parkinsonism.	Pubmed	0.01389	1	0.03481	0.4155	1	1	SPG11
		Pubmed	27819738	Association between the PPARŒ≥ Pro12Ala polymorphism and risk of gestational diabetes mellitus: a meta-analysis.	Pubmed	0.01389	1	0.03481	0.4155	1	1	PPARG
		Pubmed	37573007	Loss of Function in the Neurodevelopmental Disease and Schizophrenia-Associated Gene CYFIP1 in Human Microglia-like Cells Supports a Functional Role in Synaptic Engulfment.	Pubmed	0.01389	1	0.03481	0.4155	1	1	CYFIP1
		Pubmed	20580778	An age-dependent diet-modified effect of the PPARŒ≥ Pro12Ala polymorphism in children.	Pubmed	0.01389	1	0.03481	0.4155	1	1	PPARG
		Pubmed	20854105	Impact of EXO1 polymorphism in susceptibility to colorectal cancer.	Pubmed	0.01389	1	0.03481	0.4155	1	1	EXO1
		Pubmed	25582574	Human organic cation transporter 1 (hOCT1) as a mediator of bendamustine uptake and cytotoxicity in chronic lymphocytic leukemia (CLL) cells.	Pubmed	0.01389	1	0.03481	0.4155	1	1	SLC22A1
		Pubmed	18079167	Mutations in SPG11 are frequent in autosomal recessive spastic paraplegia with thin corpus callosum, cognitive decline and lower motor neuron degeneration.	Pubmed	0.01389	1	0.03481	0.4155	1	1	SPG11
		Pubmed	18320068	FK506 binding protein mediates glioma cell growth and sensitivity to rapamycin treatment by regulating NF-kappaB signaling pathway.	Pubmed	0.01389	1	0.03481	0.4155	1	1	FKBP5
		Pubmed	23264211	Immunohistochemical expression of apoptotic factors, cytokeratins, and metalloproteinase-9 in periapical and epithelialized gingival lesions.	Pubmed	0.01389	1	0.03481	0.4155	1	1	MMP9
		Pubmed	17481653	RRM proteins interacting with the cap region of topoisomerase I.	Pubmed	0.01389	1	0.03481	0.4155	1	1	TOP1
		Pubmed	17481654	Abeta40 protects non-toxic Abeta42 monomer from aggregation.	Pubmed	0.01389	1	0.03481	0.4155	1	1	APP
		Pubmed	27258413	A Novel Splice-Acceptor Site Mutation in GRN (c.709-2 A>T) Causes Frontotemporal Dementia Spectrum in a Large Family from Southern Italy.	Pubmed	0.01389	1	0.03481	0.4155	1	1	GRN
		Pubmed	35350997	Whole exome sequencing of pediatric leukemia reveals a novel InDel within FLT-3 gene in AML patient from Mizo tribal population, Northeast India.	Pubmed	0.01389	1	0.03481	0.4155	1	1	FLT3
		Pubmed	15814578	Genetic and genomic studies of PADI4 in rheumatoid arthritis.	Pubmed	0.01389	1	0.03481	0.4155	1	1	PADI4
		Pubmed	37298373	Targeting IGF2BP3 in Cancer.	Pubmed	0.01389	1	0.03481	0.4155	1	1	IGF2BP3
		Pubmed	12718877	Myc-mediated proliferation and lymphomagenesis, but not apoptosis, are compromised by E2f1 loss.	Pubmed	0.01389	1	0.03481	0.4155	1	1	E2F1
		Pubmed	37597090	GALNT2, an O-glycosylating enzyme, is a critical regulator of radioresistance of non-small cell lung cancer: evidence from an integrated multi-omics analysis.	Pubmed	0.01389	1	0.03481	0.4155	1	1	GALNT2
		Pubmed	19934300	Impaired S-phase arrest in acute myeloid leukemia cells with a FLT3 internal tandem duplication treated with clofarabine.	Pubmed	0.01389	1	0.03481	0.4155	1	1	FLT3
		Pubmed	34355300	Cyclin-dependent kinase inhibitor 1B acts as a novel molecule to mediate testosterone synthesis and secretion in mouse Leydig cells by luteinizing hormone (LH) signaling pathway.	Pubmed	0.01389	1	0.03481	0.4155	1	1	CDKN1B
		Pubmed	22364871	Cellular functions of tissue transglutaminase.	Pubmed	0.01389	1	0.03481	0.4155	1	1	TGM2
		Pubmed	27210467	Peripheral ENO1-specific T cells mirror the intratumoral immune response and their presence is a potential prognostic factor for pancreatic adenocarcinoma.	Pubmed	0.01389	1	0.03481	0.4155	1	1	ENO1
		Pubmed	34164402	CUL5-ASB6 Complex Promotes p62/SQSTM1 Ubiquitination and Degradation to Regulate Cell Proliferation and Autophagy.	Pubmed	0.01389	1	0.03481	0.4155	1	1	ASB6
		Pubmed	22866969	Plasma resistin levels are associated with insulin resistance in older Japanese men from a rural village.	Pubmed	0.01389	1	0.03481	0.4155	1	1	RETN
		Pubmed	19429452	Selective inhibition of 17beta-hydroxysteroid dehydrogenase type 1 (17betaHSD1) reduces estrogen responsive cell growth of T47-D breast cancer cells.	Pubmed	0.01389	1	0.03481	0.4155	1	1	HSD17B1
		Pubmed	37827233	TLR2 deficiency is beneficial at the late phase in MPTP-induced Parkinson' disease mice.	Pubmed	0.01389	1	0.03481	0.4155	1	1	TLR2
		Pubmed	21986665	Revealing a steroid receptor ligand as a unique PPARŒ≥ agonist.	Pubmed	0.01389	1	0.03481	0.4155	1	1	PPARG
		Pubmed	14645010	Differential proteome analysis of TRAP-activated platelets: involvement of DOK-2 and phosphorylation of RGS proteins.	Pubmed	0.01389	1	0.03481	0.4155	1	1	DOK2
		Pubmed	12464265	Enhanced expression of matrix metalloproteinase-9 by hepatitis B virus infection in liver cells.	Pubmed	0.01389	1	0.03481	0.4155	1	1	MMP9
		Pubmed	18320039	Adaptor SKAP-55 binds p21 activating exchange factor RasGRP1 and negatively regulates the p21-ERK pathway in T-cells.	Pubmed	0.01389	1	0.03481	0.4155	1	1	SKAP1
		Pubmed	24504262	p27KIP1 is involved in ERK1/2-mediated MMP-9 expression via the activation of NF-Œ∫B binding in the IL-7-induced migration and invasion of 5637 cells.	Pubmed	0.01389	1	0.03481	0.4155	1	1	CDKN1B
		Pubmed	17647192	Expression of proliferation marker Ki67 correlates to occurrence of metastasis and prognosis, histological subtypes and HPV DNA detection in penile carcinomas.	Pubmed	0.01389	1	0.03481	0.4155	1	1	MKI67
		Pubmed	22148916	Dynamics of Zn(II) binding as a key feature in the formation of amyloid fibrils by AŒ≤11-28.	Pubmed	0.01389	1	0.03481	0.4155	1	1	APP
		Pubmed	34355366	Clinical and genetic features of Calpainopathies in Saudi Arabia - a descriptive cross-sectional study.	Pubmed	0.01389	1	0.03481	0.4155	1	1	CAPN3
		Pubmed	36719481	Novel cataract-causing variant c.177dupC in c-MAF regulates the expression of crystallin genes for cell apoptosis via a mitochondria-dependent pathway.	Pubmed	0.01389	1	0.03481	0.4155	1	1	MAF
		Pubmed	32654112	Accumulation of amyloid beta in human glioblastomas.	Pubmed	0.01389	1	0.03481	0.4155	1	1	APP
		Pubmed	14981539	Regulation of phorbol ester-mediated TRAF1 induction in human colon cancer cells through a PKC/RAF/ERK/NF-kappaB-dependent pathway.	Pubmed	0.01389	1	0.03481	0.4155	1	1	TRAF1
		Pubmed	27340866	AKT-induced PKM2 phosphorylation signals for IGF-1-stimulated cancer cell growth.	Pubmed	0.01389	1	0.03481	0.4155	1	1	PKM
		Pubmed	23010105	MMP9 regulates the cellular response to inflammation after skeletal injury.	Pubmed	0.01389	1	0.03481	0.4155	1	1	MMP9
		Pubmed	12464255	Many facets of mammalian lanosterol 14alpha-demethylase from the evolutionarily conserved cytochrome P450 family CYP51.	Pubmed	0.01389	1	0.03481	0.4155	1	1	CYP51A1
		Pubmed	22051553	The LDLR deficient mouse as a model for aortic calcification and quantification by micro-computed tomography.	Pubmed	0.01389	1	0.03481	0.4155	1	1	LDLR
		Pubmed	19934373	E2F-1-deficient NOD/SCID mice developed showing decreased saliva production.	Pubmed	0.01389	1	0.03481	0.4155	1	1	E2F1
		Pubmed	9223279	The p53 tumor suppressor targets a novel regulator of G protein signaling.	Pubmed	0.01389	1	0.03481	0.4155	1	1	RGS16
		Pubmed	36239545	Lung carcinoid tumours: histology and Ki-67, the eternal rivalry.	Pubmed	0.01389	1	0.03481	0.4155	1	1	MKI67
		Pubmed	28834018	GBA mutations in Parkinson disease: earlier death but similar neuropathological features.	Pubmed	0.01389	1	0.03481	0.4155	1	1	GBA1
		Pubmed	14503806	Clinical significance of AIB1 expression in human breast cancer.	Pubmed	0.01389	1	0.03481	0.4155	1	1	NCOA3
		Pubmed	23856250	Survivin-3B potentiates immune escape in cancer but also inhibits the toxicity of cancer chemotherapy.	Pubmed	0.01389	1	0.03481	0.4155	1	1	BIRC5
		Pubmed	26229458	Constant-load exercise decreases the serum concentration of myeloperoxidase in healthy smokers and smokers with COPD.	Pubmed	0.01389	1	0.03481	0.4155	1	1	MPO
		Pubmed	2845582	T cell CD3-zeta eta heterodimer expression and coupling to phosphoinositide hydrolysis.	Pubmed	0.01389	1	0.03481	0.4155	1	1	CD247
		Pubmed	18358666	FDG autoradiography reveals developmental and pathological effects of mutant amyloid in PDAPP transgenic mice.	Pubmed	0.01389	1	0.03481	0.4155	1	1	APP
		Pubmed	35945679	pRB immunostaining in the differential diagnosis between pleomorphic xanthoastrocytoma and glioblastoma with giant cells.	Pubmed	0.01389	1	0.03481	0.4155	1	1	RB1
		Pubmed	10087188	Facilitated antigen presentation by B cells expressing IgD when responding T cells express IgD-receptors.	Pubmed	0.01389	1	0.03481	0.4155	1	1	IGHD
		Pubmed	167714	Role of glycerol 3-phosphate dehydrogenase in glyceride metabolism. Effect of diet on enzyme activities in chicken liver.	Pubmed	0.01389	1	0.03481	0.4155	1	1	GPD2
		Pubmed	25063032	Overexpression of Mps1 in colon cancer cells attenuates the spindle assembly checkpoint and increases aneuploidy.	Pubmed	0.01389	1	0.03481	0.4155	1	1	TTK
		Pubmed	27555360	Noncoding RNA-regulated gain-of-function of STOX2 in Finnish pre-eclamptic families.	Pubmed	0.01389	1	0.03481	0.4155	1	1	STOX2
		Pubmed	32668663	Addition of High Molecular Weight Hyaluronic Acid to Fibroblast-Like Stromal Cells Modulates Endogenous Hyaluronic Acid Metabolism and Enhances Proteolytic Processing and Secretion of Versican.	Pubmed	0.01389	1	0.03481	0.4155	1	1	VCAN
		Pubmed	23347024	Associations between NOS1AP single nucleotide polymorphisms (SNPs) and QT interval duration in four racial/ethnic groups in the Multi-Ethnic Study of Atherosclerosis (MESA).	Pubmed	0.01389	1	0.03481	0.4155	1	1	NOS1AP
		Pubmed	24998227	Lipocalin-2 test in distinguishing acute lung injury cases from septic mice without acute lung injury.	Pubmed	0.01389	1	0.03481	0.4155	1	1	LCN2
		Pubmed	16887967	TLR7 ligands induce higher IFN-alpha production in females.	Pubmed	0.01389	1	0.03481	0.4155	1	1	TLR7
		Pubmed	17417065	Polymorphisms of the Fyn kinase gene and a performance on the Wisconsin Card Sorting Test in schizophrenia.	Pubmed	0.01389	1	0.03481	0.4155	1	1	FYN
		Pubmed	10665499	Novel Leu723Pro amyloid precursor protein mutation increases amyloid beta42(43) peptide levels and induces apoptosis.	Pubmed	0.01389	1	0.03481	0.4155	1	1	APP
		Pubmed	17932108	Human immunodeficiency virus (HIV)-1 viral protein R suppresses transcriptional activity of peroxisome proliferator-activated receptor {gamma} and inhibits adipocyte differentiation: implications for HIV-associated lipodystrophy.	Pubmed	0.01389	1	0.03481	0.4155	1	1	PPARG
		Pubmed	21878908	A segmental genomic duplication generates a functional intron.	Pubmed	0.01389	1	0.03481	0.4155	1	1	ATP2A2
		Pubmed	22026503	Intratympanic dexamethasone up-regulates Fkbp5 in the cochleae of mice in vivo.	Pubmed	0.01389	1	0.03481	0.4155	1	1	FKBP5
		Pubmed	18696105	Green tea seed oil reduces weight gain in C57BL/6J mice and influences adipocyte differentiation by suppressing peroxisome proliferator-activated receptor-gamma.	Pubmed	0.01389	1	0.03481	0.4155	1	1	PPARG
		Pubmed	30201851	A G-Quadruplex Structure in the Promoter Region of CLIC4 Functions as a Regulatory Element for Gene Expression.	Pubmed	0.01389	1	0.03481	0.4155	1	1	CLIC4
		Pubmed	21359495	TGF-Œ≤1 promotes motility and invasiveness of glioma cells through activation of ADAM17.	Pubmed	0.01389	1	0.03481	0.4155	1	1	ADAM17
		Pubmed	7642110	Cell-cycle regulation of human B-myb transcription.	Pubmed	0.01389	1	0.03481	0.4155	1	1	MYBL2
		Pubmed	19900981	C3aR inhibition reduces neurodegeneration in experimental lupus.	Pubmed	0.01389	1	0.03481	0.4155	1	1	C3AR1
		Pubmed	37288959	Relationship between disease severity and myeloperoxidase in chronic viral hepatitis: a prospective study.	Pubmed	0.01389	1	0.03481	0.4155	1	1	MPO
		Pubmed	38240103	The emerging roles of CEACAM6 in human cancer (Review).	Pubmed	0.01389	1	0.03481	0.4155	1	1	CEACAM6
		Pubmed	26278416	Effects of Astragaloside IV Against the TGF-Œ≤1-Induced Epithelial-to-Mesenchymal Transition in Peritoneal Mesothelial Cells by Promoting Smad 7 Expression.	Pubmed	0.01389	1	0.03481	0.4155	1	1	SMAD7
		Pubmed	15236769	Gender specific association of genetic variation in peroxisome proliferator-activated receptor (PPAR)gamma-2 with longevity.	Pubmed	0.01389	1	0.03481	0.4155	1	1	PPARG
		Pubmed	16887986	Sialoadhesin promotes the inflammatory response in experimental autoimmune uveoretinitis.	Pubmed	0.01389	1	0.03481	0.4155	1	1	SIGLEC1
		Pubmed	33071811	Defective Autophagy in Vascular Smooth Muscle Cells Alters Vascular Reactivity of the Mouse Femoral Artery.	Pubmed	0.01389	1	0.03481	0.4155	1	1	ATG7
		Pubmed	22580346	Mice lacking SŒº tandem repeats maintain RNA polymerase patterns but exhibit histone modification pattern shifts linked to class switch site locations.	Pubmed	0.01389	1	0.03481	0.4155	1	1	IGHM
		Pubmed	39543641	Role of ENO1 and its targeted therapy in tumors.	Pubmed	0.01389	1	0.03481	0.4155	1	1	ENO1
		Pubmed	36166181	PITPNC1 promotes the thermogenesis of brown adipose tissue under acute cold exposure.	Pubmed	0.01389	1	0.03481	0.4155	1	1	PITPNC1
		Pubmed	22002538	Oestrogen receptor-co-factor-chromatin specificity in the transcriptional regulation of breast cancer.	Pubmed	0.01389	1	0.03481	0.4155	1	1	NCOA3
		Pubmed	23024773	Increased renal versican expression is associated with progression of chronic kidney disease.	Pubmed	0.01389	1	0.03481	0.4155	1	1	VCAN
		Pubmed	33360775	Oxysterols present in Alzheimer's disease brain induce synaptotoxicity by activating astrocytes: A major role for lipocalin-2.	Pubmed	0.01389	1	0.03481	0.4155	1	1	LCN2
		Pubmed	26905287	Impaired theta-gamma coupling in APP-deficient mice.	Pubmed	0.01389	1	0.03481	0.4155	1	1	APP
		Pubmed	16608899	High plasma resistin level is associated with enhanced highly sensitive C-reactive protein and leukocytes.	Pubmed	0.01389	1	0.03481	0.4155	1	1	RETN
		Pubmed	16177981	YWK-II protein/APLP2 in mouse gametes: potential role in fertilization.	Pubmed	0.01389	1	0.03481	0.4155	1	1	APLP2
		Pubmed	14981510	Recognition of the mRNA AU-rich element by the zinc finger domain of TIS11d.	Pubmed	0.01389	1	0.03481	0.4155	1	1	ZFP36L2
		Pubmed	36685600	IFI27 transcription is an early predictor for COVID-19 outcomes, a multi-cohort observational study.	Pubmed	0.01389	1	0.03481	0.4155	1	1	IFI27
		Pubmed	26968845	Diagnostic value of progranulin in patients with lupus nephritis and its correlation with disease activity.	Pubmed	0.01389	1	0.03481	0.4155	1	1	GRN
		Pubmed	32561935	Associations Between IFI44L Gene Variants and Rates of Respiratory Tract Infections During Early Childhood.	Pubmed	0.01389	1	0.03481	0.4155	1	1	IFI44L
		Pubmed	35813483	Over-Activation of Minichromosome Maintenance Protein 10 Promotes Genomic Instability in Early Stages of Breast Cancer.	Pubmed	0.01389	1	0.03481	0.4155	1	1	MCM10
		Pubmed	23010198	Identification of a novel ZNF469 mutation in a large family with Ehlers-Danlos phenotype.	Pubmed	0.01389	1	0.03481	0.4155	1	1	ZNF469
		Pubmed	23445400	Resolution of oligomeric species during the aggregation of AŒ≤1-40 using (19)F NMR.	Pubmed	0.01389	1	0.03481	0.4155	1	1	APP
		Pubmed	27234408	Molecular Determinants of Milk Lactoferrin as a Bioactive Compound in Early Neurodevelopment and Cognition.	Pubmed	0.01389	1	0.03481	0.4155	1	1	LTF
		Pubmed	27234407	The Role of Lactoferrin in Gastrointestinal and Immune Development and¬†Function: A Preclinical Perspective.	Pubmed	0.01389	1	0.03481	0.4155	1	1	LTF
		Pubmed	27234406	Overview of Lactoferrin as a Natural Immune Modulator.	Pubmed	0.01389	1	0.03481	0.4155	1	1	LTF
		Pubmed	15946333	GABA receptor 1 polymorphism (G1465A) and temporal lobe epilepsy.	Pubmed	0.01389	1	0.03481	0.4155	1	1	GABBR1
		Pubmed	25087096	MEF2 transcription factors promotes EMT and invasiveness of hepatocellular carcinoma through TGF-Œ≤1 autoregulation circuitry.	Pubmed	0.01389	1	0.03481	0.4155	1	1	MEF2A
		Pubmed	22817990	Increased expression of LDL receptor-related protein 1 during human cytomegalovirus infection reduces virion cholesterol and infectivity.	Pubmed	0.01389	1	0.03481	0.4155	1	1	LRP1
		Pubmed	22242001	Transcription is required to establish maternal imprinting at the Prader-Willi syndrome and Angelman syndrome locus.	Pubmed	0.01389	1	0.03481	0.4155	1	1	SNRPN
		Pubmed	38097554	Pharmacological inhibition of MALT1 (mucosa-associated lymphoid tissue lymphoma translocation protein 1) induces ferroptosis in vascular smooth muscle cells.	Pubmed	0.01389	1	0.03481	0.4155	1	1	ATG7
		Pubmed	17515450	Role of matrix metalloproteinases in early hypertensive vascular remodeling.	Pubmed	0.01389	1	0.03481	0.4155	1	1	MMP9
		Pubmed	38073586	circRARS synergises with IGF2BP3 to regulate RNA methylation recognition to promote tumour progression in renal cell carcinoma.	Pubmed	0.01389	1	0.03481	0.4155	1	1	IGF2BP3
		Pubmed	27234411	Clinical Benefits of Lactoferrin for Infants and Children.	Pubmed	0.01389	1	0.03481	0.4155	1	1	LTF
		Pubmed	17515436	The spectrum of cardiac anomalies in Noonan syndrome as a result of mutations in the PTPN11 gene.	Pubmed	0.01389	1	0.03481	0.4155	1	1	PTPN11
		Pubmed	23347057	High incidence of DNA ploidy abnormalities and increased Mcm2 expression may predict malignant change in oral proliferative verrucous leukoplakia.	Pubmed	0.01389	1	0.03481	0.4155	1	1	MCM2
		Pubmed	1708890	Thymic tumorigenesis induced by overexpression of p56lck.	Pubmed	0.01389	1	0.03481	0.4155	1	1	LCK
		Pubmed	15838597	Association of 14-3-3 epsilon gene haplotype with completed suicide in Japanese.	Pubmed	0.01389	1	0.03481	0.4155	1	1	YWHAE
		Pubmed	8632762	Effects of expression of a mouse brain L-type calcium channel alpha 1 subunit on secretion from bovine adrenal chromaffin cells.	Pubmed	0.01389	1	0.03481	0.4155	1	1	CACNA1A
		Pubmed	24518829	Differential transcytosis and toxicity of the hNGAL receptor ligands cadmium-metallothionein and cadmium-phytochelatin in colon-like Caco-2 cells: implications for in vivo cadmium toxicity.	Pubmed	0.01389	1	0.03481	0.4155	1	1	LCN2
		Pubmed	30201800	Vesicle sub-pool organization at inner hair cell ribbon synapses.	Pubmed	0.01389	1	0.03481	0.4155	1	1	OTOF
		Pubmed	11248748	A Pro12Ala polymorphism in the human peroxisome proliferator-activated receptor-gamma 2 is associated with combined hyperlipidaemia in obesity.	Pubmed	0.01389	1	0.03481	0.4155	1	1	PPARG
		Pubmed	18843978	[Brain-derived neurotrophic factor promotes the secretion of MMP-9 in human myeloma cell through modulation of nucleus factor-kappaB].	Pubmed	0.01389	1	0.03481	0.4155	1	1	MMP9
		Pubmed	226968	Receptor-mediated endocytosis: insights from the lipoprotein receptor system.	Pubmed	0.01389	1	0.03481	0.4155	1	1	LDLR
		Pubmed	20129366	Genetics and kinetics of familial hypercholesterolemia, with the special focus on FH-(Marburg) p.W556R.	Pubmed	0.01389	1	0.03481	0.4155	1	1	LDLR
		Pubmed	20129369	LDL-apheresis in homozygous LDL-receptor-defective familial hypercholesterolemia: the Munich experience.	Pubmed	0.01389	1	0.03481	0.4155	1	1	LDLR
		Pubmed	33369150	Combination of hyperglycaemia and hyperlipidaemia induces endothelial dysfunction: Role of the endothelin and nitric oxide systems.	Pubmed	0.01389	1	0.03481	0.4155	1	1	LDLR
		Pubmed	17907191	Variation in the relative copy number of the TLR7 gene in patients with systemic lupus erythematosus and healthy control subjects.	Pubmed	0.01389	1	0.03481	0.4155	1	1	TLR7
		Pubmed	12944120	Allelic variation in the promoter region of the LDL receptor gene: analysis of an African-specific variant in the FP2 cis-acting regulatory element.	Pubmed	0.01389	1	0.03481	0.4155	1	1	LDLR
		Pubmed	15539800	Genetics and variation in phenotype in Noonan syndrome.	Pubmed	0.01389	1	0.03481	0.4155	1	1	PTPN11
		Pubmed	19395656	The colorectal cancer risk at 18q21 is caused by a novel variant altering SMAD7 expression.	Pubmed	0.01389	1	0.03481	0.4155	1	1	SMAD7
		Pubmed	17299438	A deep intronic mutation in the RB1 gene leads to intronic sequence exonisation.	Pubmed	0.01389	1	0.03481	0.4155	1	1	RB1
		Pubmed	16682806	GABA(B1) knockout mice reveal alterations in prolactin levels, gonadotropic axis, and reproductive function.	Pubmed	0.01389	1	0.03481	0.4155	1	1	GABBR1
		Pubmed	21840325	Disruption of CD38 gene enhances cardiac functions by elevating serum testosterone in the male null mice.	Pubmed	0.01389	1	0.03481	0.4155	1	1	CD38
		Pubmed	28079862	Extraneuronal pathology in a canine model of CLN2 neuronal ceroid lipofuscinosis after intracerebroventricular gene therapy that delays neurological disease progression.	Pubmed	0.01389	1	0.03481	0.4155	1	1	TPP1
		Pubmed	21120997	Matrix metalloproteinase 8 deficiency in mice exacerbates inflammatory arthritis through delayed neutrophil apoptosis and reduced caspase 11 expression.	Pubmed	0.01389	1	0.03481	0.4155	1	1	MMP8
		Pubmed	17907186	Neutrophil gelatinase-associated lipocalin is expressed in osteoarthritis and forms a complex with matrix metalloproteinase 9.	Pubmed	0.01389	1	0.03481	0.4155	1	1	LCN2
		Pubmed	2169766	Partial amino-acid sequence of human PMN leukocyte procollagenase.	Pubmed	0.01389	1	0.03481	0.4155	1	1	MMP8
		Pubmed	18069771	Relationship between survivin expression and recurrence, and prognosis in hepatocellular carcinoma.	Pubmed	0.01389	1	0.03481	0.4155	1	1	BIRC5
		Pubmed	2434274	The M2 autoantigen of central nervous system myelin, a glycoprotein present in oligodendrocyte membrane.	Pubmed	0.01389	1	0.03481	0.4155	1	1	OMG
		Pubmed	26846447	Identification of a de novo DYNC1H1 mutation via WES according to published guidelines.	Pubmed	0.01389	1	0.03481	0.4155	1	1	DYNC1H1
		Pubmed	9223216	Alzheimer transgenic mouse models come of age.	Pubmed	0.01389	1	0.03481	0.4155	1	1	APP
		Pubmed	24077665	Tissue-specific isoform switch and DNA hypomethylation of the pyruvate kinase PKM gene in human cancers.	Pubmed	0.01389	1	0.03481	0.4155	1	1	PKM
		Pubmed	21213115	Expression of dominant negative TGF-Œ≤ receptors inhibits cartilage formation in conditional transgenic mice.	Pubmed	0.01389	1	0.03481	0.4155	1	1	TGFBR2
		Pubmed	26582459	S6 kinase phosphorylated at T229 is involved in tau and actin pathologies in Alzheimer's disease.	Pubmed	0.01389	1	0.03481	0.4155	1	1	RPS6KB1
		Pubmed	30343032	Pharmacological enhancement of retinoid-related orphan receptor Œ± function mitigates spinocerebellar ataxia type 3 pathology.	Pubmed	0.01389	1	0.03481	0.4155	1	1	RORA
		Pubmed	18212246	Antigen-induced clustering of surface CD38 and recruitment of intracellular CD38 to the immunologic synapse.	Pubmed	0.01389	1	0.03481	0.4155	1	1	CD38
		Pubmed	34272583	Neuronal spreading and plaque induction of intracellular AŒ≤ and its disruption of AŒ≤ homeostasis.	Pubmed	0.01389	1	0.03481	0.4155	1	1	APP
		Pubmed	12429933	Radiation dose-dependent maintenance of G(2) arrest requires retinoblastoma protein.	Pubmed	0.01389	1	0.03481	0.4155	1	1	RB1
		Pubmed	3889014	Expression of a developmentally regulated antigen on the surface of skeletal and cardiac muscle cells.	Pubmed	0.01389	1	0.03481	0.4155	1	1	ITGA7
		Pubmed	23748442	ZFP36L2 is required for self-renewal of early burst-forming unit erythroid progenitors.	Pubmed	0.01389	1	0.03481	0.4155	1	1	ZFP36L2
		Pubmed	31198525	CYFIP1 overexpression increases fear response in mice but does not affect social or repetitive behavioral phenotypes.	Pubmed	0.01389	1	0.03481	0.4155	1	1	CYFIP1
		Pubmed	33864620	MYRF: A Mysterious Membrane-Bound Transcription Factor Involved in Myelin Development and Human Diseases.	Pubmed	0.01389	1	0.03481	0.4155	1	1	MYRF
		Pubmed	22349180	Metalloproteinases regulate CD40L shedding from platelets and pulmonary recruitment of neutrophils in abdominal sepsis.	Pubmed	0.01389	1	0.03481	0.4155	1	1	CD40LG
		Pubmed	25817468	[Genetic analysis results of patients with a retinoblastoma refractory to systemic chemotherapy].	Pubmed	0.01389	1	0.03481	0.4155	1	1	RB1
		Pubmed	35862790	Membrane Protein OTOF Is a Type I Interferon-Induced Entry Inhibitor of HIV-1 in Macrophages.	Pubmed	0.01389	1	0.03481	0.4155	1	1	OTOF
		Pubmed	16608822	Evidence against the overexpression of APP in Down syndrome.	Pubmed	0.01389	1	0.03481	0.4155	1	1	APP
		Pubmed	12586551	Impaired eyeblink conditioning and decreased hippocampal volume in PDAPP V717F mice.	Pubmed	0.01389	1	0.03481	0.4155	1	1	APP
		Pubmed	20359533	Vitamin D inhibition of TACE and prevention of renal osteodystrophy and cardiovascular mortality.	Pubmed	0.01389	1	0.03481	0.4155	1	1	ADAM17
		Pubmed	12219015	Fibroblasts promote breast cancer cell invasion by upregulating tumor matrix metalloproteinase-9 production.	Pubmed	0.01389	1	0.03481	0.4155	1	1	MMP9
		Pubmed	25283811	Two novel missense mutations of ATP2A2 in two Chinese patients with sporadic Darier disease.	Pubmed	0.01389	1	0.03481	0.4155	1	1	ATP2A2
		Pubmed	23386649	Common genetic variants in peroxisome proliferator-activated receptor-Œ≥ (PPARG) and type 2 diabetes risk among Women's Health Initiative postmenopausal women.	Pubmed	0.01389	1	0.03481	0.4155	1	1	PPARG
		Pubmed	33609509	Deterioration of phagocytosis in induced pluripotent stem cell-derived retinal pigment epithelial cells established from patients with retinitis pigmentosa carrying Mer tyrosine kinase mutations.	Pubmed	0.01389	1	0.03481	0.4155	1	1	MERTK
		Pubmed	39612192	CD11b deficiency attenuates the ischemia/reperfusion-induced AKI-to-CKD process by regulating¬†macrophage polarization.	Pubmed	0.01389	1	0.03481	0.4155	1	1	ITGAM
		Pubmed	12670422	APP processing and synaptic function.	Pubmed	0.01389	1	0.03481	0.4155	1	1	APP
		Pubmed	24240202	Ligand-independent FLT3 activation does not cooperate with MLL-AF4 to immortalize/transform cord blood CD34+ cells.	Pubmed	0.01389	1	0.03481	0.4155	1	1	FLT3
		Pubmed	19332161	Compound heterozygous ASPM mutations associated with microcephaly and simplified cortical gyration in a consanguineous Algerian family.	Pubmed	0.01389	1	0.03481	0.4155	1	1	ASPM
		Pubmed	28789837	Investigating the amyloid-beta enhancing effect of cGMP in neuro2a cells.	Pubmed	0.01389	1	0.03481	0.4155	1	1	APP
		Pubmed	37935051	Targeted blockade of aberrant sodium current in a stem cell-derived neuron model of SCN3A encephalopathy.	Pubmed	0.01389	1	0.03481	0.4155	1	1	SCN3A
		Pubmed	24460902	Targeted gene mutation of E2F1 evokes age-dependent synaptic disruption and behavioral deficits.	Pubmed	0.01389	1	0.03481	0.4155	1	1	E2F1
		Pubmed	21937766	Altered behavioral and metabolic circadian rhythms in mice with disrupted NAD+ oscillation.	Pubmed	0.01389	1	0.03481	0.4155	1	1	CD38
		Pubmed	29848704	Knockdown of 14-3-3Œ≥ Suppresses Epithelial-Mesenchymal Transition and Reduces Metastatic Potential of Human Non-small Cell Lung Cancer Cells.	Pubmed	0.01389	1	0.03481	0.4155	1	1	YWHAG
		Pubmed	12151789	Cerebrospinal fluid levels of beta-amyloid(42) in patients with Alzheimer's disease are related to the exon 2 polymorphism of the cathepsin D gene.	Pubmed	0.01389	1	0.03481	0.4155	1	1	CTSD
		Pubmed	28751216	Structural studies of amyloid-Œ≤ peptides: Unlocking the mechanism of aggregation and the associated toxicity.	Pubmed	0.01389	1	0.03481	0.4155	1	1	APP
		Pubmed	25738776	Isoform switch of pyruvate kinase M1 indeed occurs but not to pyruvate kinase M2 in human tumorigenesis.	Pubmed	0.01389	1	0.03481	0.4155	1	1	PKM
		Pubmed	12920224	Induced expression of syndecan-1 in the stroma of head and neck squamous cell carcinoma.	Pubmed	0.01389	1	0.03481	0.4155	1	1	SDC1
		Pubmed	31414584	Association between an indel polymorphism within the distal promoter of EGLN2 and cancer risk: An updated meta-analysis.	Pubmed	0.01389	1	0.03481	0.4155	1	1	EGLN2
		Pubmed	17251189	Structure of human Eg5 in complex with a new monastrol-based inhibitor bound in the R configuration.	Pubmed	0.01389	1	0.03481	0.4155	1	1	KIF11
		Pubmed	9140452	Genetics of retinoblastoma: a study.	Pubmed	0.01389	1	0.03481	0.4155	1	1	RB1
		Pubmed	15647527	Overexpression of p27 Kip 1, probability of cell cycle exit, and laminar destination of neocortical neurons.	Pubmed	0.01389	1	0.03481	0.4155	1	1	CDKN1B
		Pubmed	14576826	Distinct recruitment of E2F family members to specific E2F-binding sites mediates activation and repression of the E2F1 promoter.	Pubmed	0.01389	1	0.03481	0.4155	1	1	E2F1
		Pubmed	21609163	Association between TGFBR2 gene polymorphism (rs2228048, Asn389Asn) and intracerebral hemorrhage in Korean population.	Pubmed	0.01389	1	0.03481	0.4155	1	1	TGFBR2
		Pubmed	31257400	The ADAM17 protease promotes tobacco smoke carcinogen-induced lung tumorigenesis.	Pubmed	0.01389	1	0.03481	0.4155	1	1	ADAM17
		Pubmed	30597512	Anaphylatoxin Receptor C3aR Contributes to Platelet Function, Thrombus Formation and In Vivo Haemostasis.	Pubmed	0.01389	1	0.03481	0.4155	1	1	C3AR1
		Pubmed	33609556	Genetic Analysis of MPO Variants in Four Psoriasis Subtypes in Patients from Germany.	Pubmed	0.01389	1	0.03481	0.4155	1	1	MPO
		Pubmed	11283152	Matrix metalloproteinase 9 protects mice from anti-glomerular basement membrane nephritis through its fibrinolytic activity.	Pubmed	0.01389	1	0.03481	0.4155	1	1	MMP9
		Pubmed	30078020	Membrane-Bound CD40L Promotes Senescence and Initiates Senescence-Associated Secretory Phenotype via NF-Œ∫B Activation in Lung Adenocarcinoma.	Pubmed	0.01389	1	0.03481	0.4155	1	1	CD40LG
		Pubmed	26122696	Plasticity of the developmentally arrested staggerer cerebellum in response to exogenous RORŒ±.	Pubmed	0.01389	1	0.03481	0.4155	1	1	RORA
		Pubmed	12899942	T cell receptor-stimulated generation of hydrogen peroxide inhibits MEK-ERK activation and lck serine phosphorylation.	Pubmed	0.01389	1	0.03481	0.4155	1	1	LCK
		Pubmed	25449777	Activin signal promotes cancer progression and is involved in cachexia in a subset of pancreatic cancer.	Pubmed	0.01389	1	0.03481	0.4155	1	1	INHBA
		Pubmed	32561839	The Clinical impact of PTPN11 mutations in adults with acute myeloid leukemia.	Pubmed	0.01389	1	0.03481	0.4155	1	1	PTPN11
		Pubmed	22984113	High levels of immunoglobulin E autoantibody to 14-3-3 epsilon protein correlate with protection against severe Plasmodium falciparum malaria.	Pubmed	0.01389	1	0.03481	0.4155	1	1	YWHAE
		Pubmed	25234828	Ultraviolet irradiation represses TGF-Œ≤ type II receptor transcription through a 38-bp sequence in the proximal promoter in human skin fibroblasts.	Pubmed	0.01389	1	0.03481	0.4155	1	1	TGFBR2
		Pubmed	27457023	Two functionally distinct kinetochore pools of BubR1 ensure accurate chromosome segregation.	Pubmed	0.01389	1	0.03481	0.4155	1	1	BUB1B
		Pubmed	24651679	Macrophage inflammatory markers are associated with subclinical carotid artery disease in women with human immunodeficiency virus or hepatitis C virus infection.	Pubmed	0.01389	1	0.03481	0.4155	1	1	CD163
		Pubmed	31619273	Extracellular NK histones promote immune cell anti-tumor activity by inducing cell clusters through binding to CD138 receptor.	Pubmed	0.01389	1	0.03481	0.4155	1	1	SDC1
		Pubmed	28222358	Tyrosine kinase inhibition is an important factor for gene expression of CRTH2 in human eosinophils and lymphocytes: A novel mechanism for explaining eosinophils recruitment by the neuro-immune axis in allergic rhinitis.	Pubmed	0.01389	1	0.03481	0.4155	1	1	PTGDR2
		Pubmed	24925221	GATA3 expression in small cell carcinoma of bladder and prostate and its potential role in determining primary tumor origin.	Pubmed	0.01389	1	0.03481	0.4155	1	1	GATA3
		Pubmed	10748243	Deficiency in serum immunoglobulin (Ig)M predisposes to development of IgG autoantibodies.	Pubmed	0.01389	1	0.03481	0.4155	1	1	IGHM
		Pubmed	33634506	The multifaceted role of sortilin/neurotensin receptor 3 in human cancer development.	Pubmed	0.01389	1	0.03481	0.4155	1	1	SORT1
		Pubmed	27175606	Functional analysis of the p.(Leu15Pro) and p.(Gly20Arg) sequence changes in the signal sequence of LDL receptor.	Pubmed	0.01389	1	0.03481	0.4155	1	1	LDLR
		Pubmed	24372081	Blocking initial infiltration of pioneer CD8(+) T-cells into the CNS via inhibition of SHP-2 ameliorates experimental autoimmune encephalomyelitis in mice.	Pubmed	0.01389	1	0.03481	0.4155	1	1	PTPN11
		Pubmed	12861348	The role of PPARgamma-dependent pathway in the development of cardiac hypertrophy.	Pubmed	0.01389	1	0.03481	0.4155	1	1	PPARG
		Pubmed	15863499	Asymmetric functioning of dimeric metabotropic glutamate receptors disclosed by positive allosteric modulators.	Pubmed	0.01389	1	0.03481	0.4155	1	1	GABBR1
		Pubmed	20962279	Glucocerebrosidase gene-deficient mouse recapitulates Gaucher disease displaying cellular and molecular dysregulation beyond the macrophage.	Pubmed	0.01389	1	0.03481	0.4155	1	1	GBA1
		Pubmed	23748472	Peroxisome proliferator activated receptor gamma gene variants influence susceptibility and insulin related traits in Indian women with polycystic ovary syndrome.	Pubmed	0.01389	1	0.03481	0.4155	1	1	PPARG
		Pubmed	31487506	Exosome-delivered syndecan-1 rescues acute lung injury via a FAK/p190RhoGAP/RhoA/ROCK/NF-Œ∫B signaling axis and glycocalyx enhancement.	Pubmed	0.01389	1	0.03481	0.4155	1	1	SDC1
		Pubmed	26773150	NK Cell-Specific Gata3 Ablation Identifies the Maturation Program Required for Bone Marrow Exit and Control of Proliferation.	Pubmed	0.01389	1	0.03481	0.4155	1	1	GATA3
		Pubmed	7260600	Quantitative examination of the deep cerebellar nuclei in the staggerer mutant mouse.	Pubmed	0.01389	1	0.03481	0.4155	1	1	RORA
		Pubmed	16789686	[Recurrent intraparenchimal haemorrhages in a patient with cerebral amyloidotic angiopathy: description of one autopsy case].	Pubmed	0.01389	1	0.03481	0.4155	1	1	APP
		Pubmed	24014076	Adult and pediatric cases of B-cell lymphoblastic leukemia differ in the clinical significance of CD66c expression.	Pubmed	0.01389	1	0.03481	0.4155	1	1	CEACAM6
		Pubmed	18794492	Imaging amyloid deposition in Lewy body diseases.	Pubmed	0.01389	1	0.03481	0.4155	1	1	APP
		Pubmed	10498881	Developmental defects and tumor predisposition in Rb mutant mice.	Pubmed	0.01389	1	0.03481	0.4155	1	1	RB1
		Pubmed	24626603	Impaired hematopoiesis and delayed thrombopoietic recovery following sublethal irradiation in SRC‚Äë3 knockout mice.	Pubmed	0.01389	1	0.03481	0.4155	1	1	NCOA3
		Pubmed	15031677	Kinesin superfamily protein member 4 (KIF4) is localized to midzone and midbody in dividing cells.	Pubmed	0.01389	1	0.03481	0.4155	1	1	KIF4A
		Pubmed	19997820	Immunolocalization of lactoferrin in cartilage-forming neoplasms.	Pubmed	0.01389	1	0.03481	0.4155	1	1	LTF
		Pubmed	8764571	Expression of heme oxygenase isozyme mRNAs in the human brain and induction of heme oxygenase-1 by nitric oxide donors.	Pubmed	0.01389	1	0.03481	0.4155	1	1	HMOX2
		Pubmed	26376791	Activation of peroxisome proliferator-activated receptor gamma is crucial for antitumoral effects of 6-iodolactone.	Pubmed	0.01389	1	0.03481	0.4155	1	1	PPARG
		Pubmed	23871913	Cathepsin D activity and selectivity in the acidic conditions of a tumor microenvironment: Utilization in the development of a novel Cathepsin D substrate for simultaneous cancer diagnosis and therapy.	Pubmed	0.01389	1	0.03481	0.4155	1	1	CTSD
		Pubmed	32595212	New tools to prevent cancer growth and spread: a 'Clever' approach.	Pubmed	0.01389	1	0.03481	0.4155	1	1	STAB1
		Pubmed	27447672	TCF/LEF Transcription Factors: An Update from the Internet Resources.	Pubmed	0.01389	1	0.03481	0.4155	1	1	TCF7
		Pubmed	26063518	The bone marrow metastasis niche in retinoblastoma.	Pubmed	0.01389	1	0.03481	0.4155	1	1	RB1
		Pubmed	34850045	Alterations in the RB Pathway With Inactivation of RB1 Characterize Glioblastomas With a Primitive Neuronal Component.	Pubmed	0.01389	1	0.03481	0.4155	1	1	RB1
		Pubmed	30729623	Overexpression of matriptase in tumor stroma is a poor prognostic indicator of extrahepatic bile duct cancer.	Pubmed	0.01389	1	0.03481	0.4155	1	1	ST14
		Pubmed	26386120	Resistin deficiency in mice has no effect on pulmonary responses induced by acute ozone exposure.	Pubmed	0.01389	1	0.03481	0.4155	1	1	RETN
		Pubmed	28320875	GATA3 Abundance Is a Critical Determinant of T Cell Receptor Œ≤ Allelic Exclusion.	Pubmed	0.01389	1	0.03481	0.4155	1	1	GATA3
		Pubmed	39577079	GLP-1 receptor signaling restores aquaporin 4 subcellular polarization in reactive astrocytes and promotes amyloid Œ≤ clearance in a mouse model of Alzheimer's disease.	Pubmed	0.01389	1	0.03481	0.4155	1	1	APP
		Pubmed	23083060	Myosin-X facilitates Shigella-induced membrane protrusions and cell-to-cell spread.	Pubmed	0.01389	1	0.03481	0.4155	1	1	MYO10
		Pubmed	22472665	IRAK-M modulates expression of IL-10 and cell surface markers CD80 and MHC II after bacterial re-stimulation of tolerized dendritic cells.	Pubmed	0.01389	1	0.03481	0.4155	1	1	IRAK3
		Pubmed	22960114	Stabilin-1 expression in tumor associated macrophages.	Pubmed	0.01389	1	0.03481	0.4155	1	1	STAB1
		Pubmed	38935789	The lipopeptide Pam3CSK4 inhibits Rift Valley fever virus infection and protects from encephalitis.	Pubmed	0.01389	1	0.03481	0.4155	1	1	TLR2
		Pubmed	33658508	Antagonistic control of myofiber size and muscle protein quality control by the ubiquitin ligase UBR4 during aging.	Pubmed	0.01389	1	0.03481	0.4155	1	1	UBR4
		Pubmed	31414572	HIPK2 role in the tumor-host interaction: Impact on fibroblasts transdifferentiation CAF-like.	Pubmed	0.01389	1	0.03481	0.4155	1	1	HIPK2
		Pubmed	21237165	The promotion of neurite formation in Neuro2A cells by mouse Mob2 protein.	Pubmed	0.01389	1	0.03481	0.4155	1	1	MOB2
		Pubmed	18936485	Induction of group A Streptococcus virulence by a human antimicrobial peptide.	Pubmed	0.01389	1	0.03481	0.4155	1	1	CAMP
		Pubmed	16790605	Glucocerebrosidase mutations are an important risk factor for Lewy body disorders.	Pubmed	0.01389	1	0.03481	0.4155	1	1	GBA1
		Pubmed	19035184	[Association of peroxisome proliferator-activated-receptors-gamma C161-->T gene polymorphism with metabolic syndrome and dietary predisposition].	Pubmed	0.01389	1	0.03481	0.4155	1	1	PPARG
		Pubmed	26724143	Suppression of GLTSCR2 expression in renal cell carcinomas.	Pubmed	0.01389	1	0.03481	0.4155	1	1	NOP53
		Pubmed	24396004	Evidence for a role of the oxytocin system, indexed by genetic variation in CD38, in the social bonding effects of expressed gratitude.	Pubmed	0.01389	1	0.03481	0.4155	1	1	CD38
		Pubmed	38514665	Identification of a novel LDLR p.Glu179Met variant in Thai families with familial hypercholesterolemia and response to treatment with PCSK9 inhibitor.	Pubmed	0.01389	1	0.03481	0.4155	1	1	LDLR
		Pubmed	12209602	Expression of CD154 on renal cell carcinomas and effect on cell proliferation, motility and platelet-activating factor synthesis.	Pubmed	0.01389	1	0.03481	0.4155	1	1	CD40LG
		Pubmed	8206323	Compartmentalization of type I 17 beta-hydroxysteroid oxidoreductase in the human ovary.	Pubmed	0.01389	1	0.03481	0.4155	1	1	HSD17B1
		Pubmed	16344469	The crystal structure of CREG, a secreted glycoprotein involved in cellular growth and differentiation.	Pubmed	0.01389	1	0.03481	0.4155	1	1	CREG1
		Pubmed	25748125	Increased frequency of circulating follicular helper T cells in lupus patients is associated with autoantibody production in a CD40L-dependent manner.	Pubmed	0.01389	1	0.03481	0.4155	1	1	CD40LG
		Pubmed	29437775	ZBTB2 reads unmethylated CpG island promoters and regulates embryonic stem cell differentiation.	Pubmed	0.01389	1	0.03481	0.4155	1	1	ZBTB2
		Pubmed	14692531	C-MAF oncogene dysregulation in multiple myeloma: frequency and biological relevance.	Pubmed	0.01389	1	0.03481	0.4155	1	1	MAF
		Pubmed	20565234	RB pocket domain B mutation frequency in Malaysia.	Pubmed	0.01389	1	0.03481	0.4155	1	1	RB1
		Pubmed	25763771	Ligation of TLR7 on CD19(+) CD1d(hi) B cells suppresses allergic lung inflammation via regulatory T cells.	Pubmed	0.01389	1	0.03481	0.4155	1	1	TLR7
		Pubmed	28163681	APP Deletion Accounts for Age-Dependent Changes in the Bioenergetic Metabolism and in Hyperphosphorylated CaMKII at Stimulated Hippocampal Presynaptic Active Zones.	Pubmed	0.01389	1	0.03481	0.4155	1	1	APP
		Pubmed	34864660	Sex Differences in Behavior and Molecular Pathology in the 5XFAD Model.	Pubmed	0.01389	1	0.03481	0.4155	1	1	APP
		Pubmed	22291086	Impact of FLT3 internal tandem duplication on the outcome of related and unrelated hematopoietic transplantation for adult acute myeloid leukemia in first remission: a retrospective analysis.	Pubmed	0.01389	1	0.03481	0.4155	1	1	FLT3
		Pubmed	22949765	Potential role of plasma myeloperoxidase level in predicting long-term outcome of acute myocardial infarction.	Pubmed	0.01389	1	0.03481	0.4155	1	1	MPO
		Pubmed	32727566	Expression of tumor pyruvate kinase M2 isoform in plasma and stool of patients with colorectal cancer or adenomatous polyps.	Pubmed	0.01389	1	0.03481	0.4155	1	1	PKM
		Pubmed	22496447	Invariant gly residue is important for Œ±-defensin folding, dimerization, and function: a case study of the human neutrophil Œ±-defensin HNP1.	Pubmed	0.01389	1	0.03481	0.4155	1	1	DEFA1
		Pubmed	13679572	Expression of the type 2 receptor for cysteinyl leukotrienes (CysLT2R) by human mast cells: Functional distinction from CysLT1R.	Pubmed	0.01389	1	0.03481	0.4155	1	1	CYSLTR2
		Pubmed	24239146	Urinary neutrophil gelatinase-associated lipocalin, a biomarker for systemic inflammatory response syndrome in patients with nephrolithiasis.	Pubmed	0.01389	1	0.03481	0.4155	1	1	LCN2
		Pubmed	15055467	The physiological role of resistin and its connection with metabolic diseases.	Pubmed	0.01389	1	0.03481	0.4155	1	1	RETN
		Pubmed	25915825	Versican upregulation in S√©zary cells alters growth, motility and resistance to chemotherapy.	Pubmed	0.01389	1	0.03481	0.4155	1	1	VCAN
		Pubmed	23508957	Chiral discrimination and writhe-dependent relaxation mechanism of human topoisomerase IIŒ±.	Pubmed	0.01389	1	0.03481	0.4155	1	1	TOP2A
		Pubmed	25053581	Differential regulation of amyloid precursor protein sorting with pathological mutations results in a distinct effect on amyloid-Œ≤ production.	Pubmed	0.01389	1	0.03481	0.4155	1	1	APP
		Pubmed	27234572	Delineating pathological pathways in a chemically induced mouse model of Gaucher disease.	Pubmed	0.01389	1	0.03481	0.4155	1	1	GBA1
		Pubmed	17011640	Identification of pyruvate kinase as an antigen associated with Tourette syndrome.	Pubmed	0.01389	1	0.03481	0.4155	1	1	PKM
		Pubmed	25915844	Beyond cytokinesis: the emerging roles of CEP55 in tumorigenesis.	Pubmed	0.01389	1	0.03481	0.4155	1	1	CEP55
		Pubmed	33428061	The role of high mobility group protein B3 (HMGB3) in tumor proliferation and drug resistance.	Pubmed	0.01389	1	0.03481	0.4155	1	1	HMGB3
		Pubmed	34839558	SUMOylation regulates Rb hyperphosphorylation and inactivation in uveal melanoma.	Pubmed	0.01389	1	0.03481	0.4155	1	1	RB1
		Pubmed	20154220	Cyclophosphamide enhances immunity by modulating the balance of dendritic cell subsets in lymphoid organs.	Pubmed	0.01389	1	0.03481	0.4155	1	1	SIGLEC1
		Pubmed	28545059	UGGT1 enhances enterovirus 71 pathogenicity by promoting viral RNA synthesis and viral replication.	Pubmed	0.01389	1	0.03481	0.4155	1	1	UGGT1
		Pubmed	26303970	Epigenetic silencing of olfactomedin-4 enhances gastric cancer cell invasion via activation of focal adhesion kinase signaling.	Pubmed	0.01389	1	0.03481	0.4155	1	1	OLFM4
		Pubmed	29305999	High fat diet-induced obesity exacerbates hematopoiesis deficiency and cytopenia caused by 5-fluorouracil via peroxisome proliferator-activated receptor Œ≥.	Pubmed	0.01389	1	0.03481	0.4155	1	1	PPARG
		Pubmed	16084683	Absence of complement receptor 3 results in reduced binding and ingestion of Mycobacterium tuberculosis but has no significant effect on the induction of reactive oxygen and nitrogen intermediates or on the survival of the bacteria in resident and interferon-gamma activated macrophages.	Pubmed	0.01389	1	0.03481	0.4155	1	1	ITGAM
		Pubmed	30681383	Association of CD40 SNPs with Moyamoya in a Chinese children population.	Pubmed	0.01389	1	0.03481	0.4155	1	1	CD40LG
		Pubmed	28329297	Association of Mutations in Toll-like Receptor 2 Signaling Genes With Fulminant Form of Hepatitis B-Related Acute Liver Failure.	Pubmed	0.01389	1	0.03481	0.4155	1	1	TLR2
		Pubmed	3493153	A human T cell-specific cDNA clone (YT16) encodes a protein with extensive homology to a family of protein-tyrosine kinases.	Pubmed	0.01389	1	0.03481	0.4155	1	1	LCK
		Pubmed	29315316	The C3aR promotes macrophage infiltration and regulates ANCA production but does not affect glomerular injury in experimental anti-myeloperoxidase glomerulonephritis.	Pubmed	0.01389	1	0.03481	0.4155	1	1	C3AR1
		Pubmed	31365254	Structure and Physicochemical Properties of the AŒ≤42 Tetramer: Multiscale Molecular Dynamics Simulations.	Pubmed	0.01389	1	0.03481	0.4155	1	1	APP
		Pubmed	12767918	The differentially expressed C21orf5 gene in the medial temporal-lobe system could play a role in mental retardation in Down syndrome and transgenic mice.	Pubmed	0.01389	1	0.03481	0.4155	1	1	DOP1B
		Pubmed	37142730	TPX2 expression as a negative predictor of gemcitabine efficacy in pancreatic cancer.	Pubmed	0.01389	1	0.03481	0.4155	1	1	TPX2
		Pubmed	25891367	Effect and mechanism of peroxisome proliferator-activated receptor-Œ≥ on the drug resistance of the U-87 MG/CDDP human malignant glioma cell line.	Pubmed	0.01389	1	0.03481	0.4155	1	1	PPARG
		Pubmed	23205865	Maternal serum activin-A at 30-33 weeks in the prediction of preeclampsia.	Pubmed	0.01389	1	0.03481	0.4155	1	1	INHBA
		Pubmed	34839533	Chloride intracellular channel 4 (CLIC4) expression profile in the mouse medial prefrontal cortex and its regulation by ethanol.	Pubmed	0.01389	1	0.03481	0.4155	1	1	CLIC4
		Pubmed	26220972	Mutation p.L799R in the LDLR, which affects the transmembrane domain of the LDLR, prevents membrane insertion and causes secretion of the mutant LDLR.	Pubmed	0.01389	1	0.03481	0.4155	1	1	LDLR
		Pubmed	26220978	Altered TFEB-mediated lysosomal biogenesis in Gaucher disease iPSC-derived neuronal cells.	Pubmed	0.01389	1	0.03481	0.4155	1	1	GBA1
		Pubmed	12812314	Expression of CD3 epsilon subunit in gastric parietal cells: a possible role in signal transduction?	Pubmed	0.01389	1	0.03481	0.4155	1	1	CD3E
		Pubmed	27819647	The Diagnostic and Prognostic Significance of Serum Neutrophil Gelatinase-Associated Lipocalin Levels in Patients with Colorectal Cancer.	Pubmed	0.01389	1	0.03481	0.4155	1	1	LCN2
		Pubmed	20130270	Activin bioactivity affects germ cell differentiation in the postnatal mouse testis in vivo.	Pubmed	0.01389	1	0.03481	0.4155	1	1	INHBA
		Pubmed	19133655	Parkinsonism and impulse control disorder: presentation of a new progranulin gene mutation.	Pubmed	0.01389	1	0.03481	0.4155	1	1	GRN
		Pubmed	20638679	The novel function of advanced glycation end products in regulation of MMP-9 production.	Pubmed	0.01389	1	0.03481	0.4155	1	1	MMP9
		Pubmed	22301153	The coronavirus endoribonuclease Nsp15 interacts with retinoblastoma tumor suppressor protein.	Pubmed	0.01389	1	0.03481	0.4155	1	1	RB1
		Pubmed	33443646	Sleep Characteristics and Cerebrospinal Fluid Progranulin in Older Adults: The CABLE Study.	Pubmed	0.01389	1	0.03481	0.4155	1	1	GRN
		Pubmed	20878207	Stem cell marker olfactomedin 4: critical appraisal of its characteristics and role in tumorigenesis.	Pubmed	0.01389	1	0.03481	0.4155	1	1	OLFM4
		Pubmed	19910464	CD38-mediated Ca2+ signaling contributes to angiotensin II-induced activation of hepatic stellate cells: attenuation of hepatic fibrosis by CD38 ablation.	Pubmed	0.01389	1	0.03481	0.4155	1	1	CD38
		Pubmed	22496485	Alzheimer's disease-related protein hGas7b interferes with kinesin motility.	Pubmed	0.01389	1	0.03481	0.4155	1	1	GAS7
		Pubmed	11714782	2B4 (CD244)-mediated activation of cytotoxicity and IFN-gamma release in human NK cells involves distinct pathways.	Pubmed	0.01389	1	0.03481	0.4155	1	1	CD244
		Pubmed	30127386	O-GlcNAc modification of eIF4GI acts as a translational switch in heat shock response.	Pubmed	0.01389	1	0.03481	0.4155	1	1	EIF4G1
		Pubmed	25366733	MEF2A gene mutations and susceptibility to coronary artery disease in the Chinese population.	Pubmed	0.01389	1	0.03481	0.4155	1	1	MEF2A
		Pubmed	26244977	Obesity and Hepatic Steatosis Are Associated with Elevated Serum Amyloid Beta in Metabolically Stressed APPswe/PS1dE9 Mice.	Pubmed	0.01389	1	0.03481	0.4155	1	1	APP
		Pubmed	19454585	Resistin is more abundant in liver than adipose tissue and is not up-regulated by lipopolysaccharide.	Pubmed	0.01389	1	0.03481	0.4155	1	1	RETN
		Pubmed	24768065	The Mertk receptor tyrosine kinase promotes T-B interaction stimulated by IgD B-cell receptor cross-linking.	Pubmed	0.01389	1	0.03481	0.4155	1	1	MERTK
		Pubmed	11714776	The activatory receptor 2B4 is expressed in vivo by human CD8+ effector alpha beta T cells.	Pubmed	0.01389	1	0.03481	0.4155	1	1	CD244
		Pubmed	23930978	Microglia, neuroinflammation, and beta-amyloid protein in Alzheimer's disease.	Pubmed	0.01389	1	0.03481	0.4155	1	1	APP
		Pubmed	22340728	Neutrophil Gelatinase-Associated Lipocalin (NGAL) predicts renal injury in acute decompensated cardiac failure: a prospective observational study.	Pubmed	0.01389	1	0.03481	0.4155	1	1	LCN2
		Pubmed	24288131	Peroxisome proliferator-activated receptor Œ≥ regulates genes involved in insulin/insulin-like growth factor signaling and lipid metabolism during adipogenesis through functionally distinct enhancer classes.	Pubmed	0.01389	1	0.03481	0.4155	1	1	PPARG
		Pubmed	28917980	Absence of association of the Ala58Val (rs17571) CTSD gene variant with Parkinson's disease or amyotrophic lateral sclerosis in a Han Chinese population.	Pubmed	0.01389	1	0.03481	0.4155	1	1	CTSD
		Pubmed	33467671	MMP-9 Signaling Pathways That Engage Rho GTPases in Brain Plasticity.	Pubmed	0.01389	1	0.03481	0.4155	1	1	MMP9
		Pubmed	36935052	HIPK2 in the physiology of nervous system and its implications in neurological disorders.	Pubmed	0.01389	1	0.03481	0.4155	1	1	HIPK2
		Pubmed	31282275	Enzyme replacement therapy with recombinant pro-CTSD (cathepsin D) corrects defective proteolysis and autophagy in neuronal ceroid lipofuscinosis.	Pubmed	0.01389	1	0.03481	0.4155	1	1	CTSD
		Pubmed	31379853	Nfatc4 Deficiency Attenuates Ototoxicity by Suppressing Tnf-Mediated Hair Cell Apoptosis in the Mouse Cochlea.	Pubmed	0.01389	1	0.03481	0.4155	1	1	NFATC4
		Pubmed	31595425	miR-26 suppresses renal cell cancer via down-regulating coronin-3.	Pubmed	0.01389	1	0.03481	0.4155	1	1	CORO1C
		Pubmed	20648005	Admission resistin levels predict peripancreatic necrosis and clinical severity in acute pancreatitis.	Pubmed	0.01389	1	0.03481	0.4155	1	1	RETN
		Pubmed	32139107	Next-Generation Sequencing of Retinoblastoma Identifies Pathogenic Alterations beyond RB1 Inactivation That Correlate with Aggressive Histopathologic Features.	Pubmed	0.01389	1	0.03481	0.4155	1	1	RB1
		Pubmed	36239430	Early loss of endogenous NAD+ following rotenone treatment leads to mitochondrial dysfunction and Sarm1 induction that is ameliorated by PARP inhibition.	Pubmed	0.01389	1	0.03481	0.4155	1	1	SARM1
		Pubmed	28942964	Fine Mapping and Functional Analysis Reveal a Role of SLC22A1 in Acylcarnitine Transport.	Pubmed	0.01389	1	0.03481	0.4155	1	1	SLC22A1
		Pubmed	11415448	Isolation and characterization of the human stearoyl-CoA desaturase gene promoter: requirement of a conserved CCAAT cis-element.	Pubmed	0.01389	1	0.03481	0.4155	1	1	SCD
		Pubmed	25077560	Senescence-associated release of transmembrane proteins involves proteolytic processing by ADAM17 and microvesicle shedding.	Pubmed	0.01389	1	0.03481	0.4155	1	1	ADAM17
		Pubmed	30201991	An immunoregulatory and tissue-residency program modulated by c-MAF in human TH17 cells.	Pubmed	0.01389	1	0.03481	0.4155	1	1	MAF
		Pubmed	11714796	Engagement of the Fc epsilon RI stimulates the production of IL-16 in Langerhans cell-like dendritic cells.	Pubmed	0.01389	1	0.03481	0.4155	1	1	IL16
		Pubmed	17289902	CD8+ T cells reactive to survivin antigen in patients with multiple myeloma.	Pubmed	0.01389	1	0.03481	0.4155	1	1	BIRC5
		Pubmed	12077447	Crystallization and preliminary crystallographic studies of human TGF-beta type II receptor ligand-binding domain.	Pubmed	0.01389	1	0.03481	0.4155	1	1	TGFBR2
		Pubmed	32860562	Association of FKBP5 genotype with depressive symptoms in patients with coronary heart disease: a prospective study.	Pubmed	0.01389	1	0.03481	0.4155	1	1	FKBP5
		Pubmed	25616488	Clinical Relevance of matrix metalloproteinase 9 in patients with acute coronary syndrome.	Pubmed	0.01389	1	0.03481	0.4155	1	1	MMP9
		Pubmed	24675884	ATM-dependent E2F1 accumulation in the nucleolus is an indicator of ribosomal stress in early response to DNA damage.	Pubmed	0.01389	1	0.03481	0.4155	1	1	E2F1
		Pubmed	24817408	Pyruvate kinase M2 regulates apoptosis of intestinal epithelial cells in Crohn's disease.	Pubmed	0.01389	1	0.03481	0.4155	1	1	PKM
		Pubmed	20423997	Transcriptional analysis of an E2F gene signature as a biomarker of activity of the cyclin-dependent kinase inhibitor PHA-793887 in tumor and skin biopsies from a phase I clinical study.	Pubmed	0.01389	1	0.03481	0.4155	1	1	E2F1
		Pubmed	17060628	The pathogen-associated iroA gene cluster mediates bacterial evasion of lipocalin 2.	Pubmed	0.01389	1	0.03481	0.4155	1	1	LCN2
		Pubmed	15936846	Differential expression of survivin-2B and survivin-DeltaEx3 is inversely associated with disease relapse and patient survival in non-small-cell lung cancer (NSCLC).	Pubmed	0.01389	1	0.03481	0.4155	1	1	BIRC5
		Pubmed	21840425	Evaluation of genetic association between an ITGAM non-synonymous SNP (rs1143679) and multiple autoimmune diseases.	Pubmed	0.01389	1	0.03481	0.4155	1	1	ITGAM
		Pubmed	26195551	The Poly-Œ≥-d-Glutamic Acid Capsule Surrogate of the Bacillus anthracis Capsule Is a Novel Toll-Like Receptor 2 Agonist.	Pubmed	0.01389	1	0.03481	0.4155	1	1	TLR2
		Pubmed	14611725	CD40 ligand-dependent maturation of human monocyte-derived dendritic cells by activated platelets.	Pubmed	0.01389	1	0.03481	0.4155	1	1	CD40LG
		Pubmed	36058918	The O-glycosylating enzyme GALNT2 acts as an oncogenic driver in non-small cell lung cancer.	Pubmed	0.01389	1	0.03481	0.4155	1	1	GALNT2
		Pubmed	21482918	Amyloid-dependent and amyloid-independent stages of Alzheimer disease.	Pubmed	0.01389	1	0.03481	0.4155	1	1	APP
		Pubmed	27638207	High-fat diet modifies the PPAR-Œ≥ pathway leading to disruption of microbial and physiological ecosystem in murine small intestine.	Pubmed	0.01389	1	0.03481	0.4155	1	1	PPARG
		Pubmed	16633736	Host cell factor-1 and E2F4 interact via multiple determinants in each protein.	Pubmed	0.01389	1	0.03481	0.4155	1	1	HCFC1
		Pubmed	22183397	Expression of the integrin coreceptor transglutaminase-2 in the RPE in vivo and in culture.	Pubmed	0.01389	1	0.03481	0.4155	1	1	TGM2
		Pubmed	12718937	CD38 ligation plays a direct role in the induction of IL-1beta, IL-6, and IL-10 secretion in resting human monocytes.	Pubmed	0.01389	1	0.03481	0.4155	1	1	CD38
		Pubmed	14702339	N-glycosylation is crucial for folding, trafficking, and stability of human tripeptidyl-peptidase I.	Pubmed	0.01389	1	0.03481	0.4155	1	1	TPP1
		Pubmed	16633734	Functional genomics of PPAR-gamma in human immunomodulatory cells.	Pubmed	0.01389	1	0.03481	0.4155	1	1	PPARG
		Pubmed	8955149	cDNA cloning and expression of intracellular platelet-activating factor (PAF) acetylhydrolase II. Its homology with plasma PAF acetylhydrolase.	Pubmed	0.01389	1	0.03481	0.4155	1	1	PAFAH2
		Pubmed	22266106	Amyloid precursor proteins are protective in Drosophila models of progressive neurodegeneration.	Pubmed	0.01389	1	0.03481	0.4155	1	1	APP
		Pubmed	17922642	Regulation of matrix metalloproteinase-9 transcription in squamous cell carcinoma of uterine cervix: the role of human papillomavirus gene E2 expression and activation of transcription factor NF-kappaB.	Pubmed	0.01389	1	0.03481	0.4155	1	1	MMP9
		Pubmed	21840417	Novel participation of transglutaminase-2 through c-Jun N-terminal kinase activation in sphingosylphosphorylcholine-induced keratin reorganization of PANC-1 cells.	Pubmed	0.01389	1	0.03481	0.4155	1	1	TGM2
		Pubmed	23710041	Presenilin controls kinesin-1 and dynein function during APP-vesicle transport in vivo.	Pubmed	0.01389	1	0.03481	0.4155	1	1	APP
		Pubmed	21482928	Genetic and clinical features of progranulin-associated frontotemporal lobar degeneration.	Pubmed	0.01389	1	0.03481	0.4155	1	1	GRN
		Pubmed	21418385	Epitope-dependent effects of Beta-amyloid antibodies on Beta-amyloid clearance in an in vitro model of the blood-brain barrier.	Pubmed	0.01389	1	0.03481	0.4155	1	1	APP
		Pubmed	24185511	Somatic mutation of CDKN1B in small intestine neuroendocrine tumors.	Pubmed	0.01389	1	0.03481	0.4155	1	1	CDKN1B
		Pubmed	17118449	Internalization and molecular interactions of human CD21 receptor.	Pubmed	0.01389	1	0.03481	0.4155	1	1	CR2
		Pubmed	20120864	[The effect of the expression and influence of MMP-9 on prognosis of nasal polyps].	Pubmed	0.01389	1	0.03481	0.4155	1	1	MMP9
		Pubmed	8955111	Human activin betaA gene. Identification of novel 5' exon, functional promoter, and enhancers.	Pubmed	0.01389	1	0.03481	0.4155	1	1	INHBA
		Pubmed	3106069	Complement activation by IgM: evidence for the importance of the third constant domain of the mu heavy chain.	Pubmed	0.01389	1	0.03481	0.4155	1	1	IGHM
		Pubmed	24004857	Matriptase expression and zymogen activation in human pilosebaceous unit.	Pubmed	0.01389	1	0.03481	0.4155	1	1	ST14
		Pubmed	36347423	Cathepsin D: Analysis of its potential role as an amyloid beta degrading protease.	Pubmed	0.01389	1	0.03481	0.4155	1	1	CTSD
		Pubmed	36288409	Dual-phase 18 F-FP-CIT positron emission tomography and cardiac 123 I-MIBG scintigraphy of Parkinson's disease patients with GBA mutations: evidence of the body-first type?	Pubmed	0.01389	1	0.03481	0.4155	1	1	GBA1
		Pubmed	20423989	Targeting p70S6K prevented lung metastasis in a breast cancer xenograft model.	Pubmed	0.01389	1	0.03481	0.4155	1	1	RPS6KB1
		Pubmed	19001876	Cleavage of MCM2 licensing protein fosters senescence in human keratinocytes.	Pubmed	0.01389	1	0.03481	0.4155	1	1	MCM2
		Pubmed	18079015	Potentially functional polymorphisms of EXO1 and risk of lung cancer in a Chinese population: A case-control analysis.	Pubmed	0.01389	1	0.03481	0.4155	1	1	EXO1
		Pubmed	10832106	Expression of low and high density lipoprotein receptor genes in human adrenals.	Pubmed	0.01389	1	0.03481	0.4155	1	1	LDLR
		Pubmed	33007128	Cryo-electron microscopy structure of human ABCB6 transporter.	Pubmed	0.01389	1	0.03481	0.4155	1	1	ABCB6
		Pubmed	37876026	ATG7-mediated autophagy protects human gingival myofibroblasts from irradiation-induced apoptosis.	Pubmed	0.01389	1	0.03481	0.4155	1	1	ATG7
		Pubmed	25460043	Regulation of DNA damage responses and cell cycle progression by hMOB2.	Pubmed	0.01389	1	0.03481	0.4155	1	1	MOB2
		Pubmed	16574900	MMP-9 microsatellite polymorphism and susceptibility to carotid arteries atherosclerosis.	Pubmed	0.01389	1	0.03481	0.4155	1	1	MMP9
		Pubmed	32620863	Engineering monocyte/macrophage-specific glucocerebrosidase expression in human hematopoietic stem cells using genome editing.	Pubmed	0.01389	1	0.03481	0.4155	1	1	GBA1
		Pubmed	29531070	CD96 expression determines the inflammatory potential of IL-9-producing Th9 cells.	Pubmed	0.01389	1	0.03481	0.4155	1	1	CD96
		Pubmed	18070622	Protein kinase C epsilon activates lens mitochondrial cytochrome c oxidase subunit IV during hypoxia.	Pubmed	0.01389	1	0.03481	0.4155	1	1	PRKCE
		Pubmed	26469086	The effect of recombinant human lactoferrin from the milk of transgenic cows on Salmonella enterica serovar typhimurium infection in mice.	Pubmed	0.01389	1	0.03481	0.4155	1	1	LTF
		Pubmed	38827742	OTULIN haploinsufficiency predisposes to environmentally directed inflammation.	Pubmed	0.01389	1	0.03481	0.4155	1	1	OTULIN
		Pubmed	21482958	Cell membrane-associated mineralocorticoid receptors? New evidence.	Pubmed	0.01389	1	0.03481	0.4155	1	1	NR3C2
		Pubmed	17932036	p56Lck tyrosine kinase enhances the assembly of death-inducing signaling complex during Fas-mediated apoptosis.	Pubmed	0.01389	1	0.03481	0.4155	1	1	LCK
		Pubmed	12586779	Hormone-regulated expression and localization of versican in the rodent ovary.	Pubmed	0.01389	1	0.03481	0.4155	1	1	VCAN
		Pubmed	18393169	Lipocalin-2: development, analytical characterization, and clinical testing of a new ELISA.	Pubmed	0.01389	1	0.03481	0.4155	1	1	LCN2
		Pubmed	7916608	Identification of nuclear receptor mRNAs by RT-PCR amplification of conserved zinc-finger motif sequences.	Pubmed	0.01389	1	0.03481	0.4155	1	1	RORA
		Pubmed	31125591	The polymorphism rs4696480 in the TLR2 gene is associated with psoriasis patients in the Turkish population.	Pubmed	0.01389	1	0.03481	0.4155	1	1	TLR2
		Pubmed	23978960	Linkage between coenzyme a metabolism and inflammation: roles of pantetheinase.	Pubmed	0.01389	1	0.03481	0.4155	1	1	VNN1
		Pubmed	29907544	Impact of FLT3 Receptor (CD135) Detection by Flow Cytometry on Clinical Outcome of Adult Acute Myeloid Leukemia Patients.	Pubmed	0.01389	1	0.03481	0.4155	1	1	FLT3
		Pubmed	12728308	Haplotypic analysis of the MMP-9 gene in relation to coronary artery disease.	Pubmed	0.01389	1	0.03481	0.4155	1	1	MMP9
		Pubmed	26954364	Risk Factors Associated with Discordant Ki-67 Levels between Preoperative Biopsy and Postoperative Surgical Specimens in Breast Cancers.	Pubmed	0.01389	1	0.03481	0.4155	1	1	MKI67
		Pubmed	1375325	Multiple cDNAs encoding the esk kinase predict transmembrane and intracellular enzyme isoforms.	Pubmed	0.01389	1	0.03481	0.4155	1	1	TTK
		Pubmed	8955165	Leukotriene-deficient mice manifest enhanced lethality from Klebsiella pneumonia in association with decreased alveolar macrophage phagocytic and bactericidal activities.	Pubmed	0.01389	1	0.03481	0.4155	1	1	ALOX5
		Pubmed	22026420	Wheel running prevents the accumulation of monounsaturated fatty acids in the liver of ovariectomized mice by attenuating changes in SCD-1 content.	Pubmed	0.01389	1	0.03481	0.4155	1	1	SCD
		Pubmed	31365285	A role for the CD38 rs3796863 polymorphism in alcohol and monetary reward: evidence from CD38 knockout mice and alcohol self-administration, [11C]-raclopride binding, and functional MRI in humans.	Pubmed	0.01389	1	0.03481	0.4155	1	1	CD38
		Pubmed	17060632	Differential requirement for Lck during primary and memory CD8+ T cell responses.	Pubmed	0.01389	1	0.03481	0.4155	1	1	LCK
		Pubmed	11596104	Single-stranded nucleic acid-binding protein, Pur alpha, interacts with RNA homologous to 18S ribosomal RNA and inhibits translation in vitro.	Pubmed	0.01389	1	0.03481	0.4155	1	1	PURA
		Pubmed	19001846	A novel MCM-2 fragment with potential biological function in senescence.	Pubmed	0.01389	1	0.03481	0.4155	1	1	MCM2
		Pubmed	16060666	Kinetic characterization of protein arginine deiminase 4: a transcriptional corepressor implicated in the onset and progression of rheumatoid arthritis.	Pubmed	0.01389	1	0.03481	0.4155	1	1	PADI4
		Pubmed	28246403	Serum resistin is causally related to mortality risk in patients with type 2 diabetes: preliminary evidences from genetic data.	Pubmed	0.01389	1	0.03481	0.4155	1	1	RETN
		Pubmed	30093568	MERTK Mediates Intrinsic and Adaptive Resistance to AXL-targeting Agents.	Pubmed	0.01389	1	0.03481	0.4155	1	1	MERTK
		Pubmed	31198417	MMP-9 Contributes to Dendritic Spine Remodeling Following Traumatic Brain Injury.	Pubmed	0.01389	1	0.03481	0.4155	1	1	MMP9
		Pubmed	19371605	Syndecan-1 mediates the coupling of positively charged submicrometer amorphous silica particles with actin filaments across the alveolar epithelial cell membrane.	Pubmed	0.01389	1	0.03481	0.4155	1	1	SDC1
		Pubmed	18403052	Co-localization of the amyloid precursor protein and Notch intracellular domains in nuclear transcription factories.	Pubmed	0.01389	1	0.03481	0.4155	1	1	APP
		Pubmed	12920119	Activation-independent parathyroid hormone receptor internalization is regulated by NHERF1 (EBP50).	Pubmed	0.01389	1	0.03481	0.4155	1	1	NHERF1
		Pubmed	17251278	Overexpression of GLUT5 in diabetic muscle is reversed by pioglitazone.	Pubmed	0.01389	1	0.03481	0.4155	1	1	SLC2A5
		Pubmed	9664084	Defective expression of p56lck in an infant with severe combined immunodeficiency.	Pubmed	0.01389	1	0.03481	0.4155	1	1	LCK
		Pubmed	18662767	Prion infection of mice transgenic for human APPSwe: increased accumulation of cortical formic acid extractable Abeta(1-42) and rapid scrapie disease development.	Pubmed	0.01389	1	0.03481	0.4155	1	1	APP
		Pubmed	36181627	Endothelial Cell-Derived Let-7c-Induced TLR7 Activation on Smooth Muscle Cell Mediate Vascular Wall Remodeling in Moyamoya Disease.	Pubmed	0.01389	1	0.03481	0.4155	1	1	TLR7
		Pubmed	25817348	The relationship between MMP-9 promoterpolymorphism and IVF outcome.	Pubmed	0.01389	1	0.03481	0.4155	1	1	MMP9
		Pubmed	9664080	Cholesterol lowering in low density lipoprotein receptor knockout mice overexpressing apolipoprotein E.	Pubmed	0.01389	1	0.03481	0.4155	1	1	LDLR
		Pubmed	22183317	The role of amyloid-Œ≤ in retinal degeneration.	Pubmed	0.01389	1	0.03481	0.4155	1	1	APP
		Pubmed	14667443	Differential expression of alpha 1 and beta subunits of voltage dependent Ca2+ channel at the neuromuscular junction of normal and P/Q Ca2+ channel knockout mouse.	Pubmed	0.01389	1	0.03481	0.4155	1	1	CACNA1A
		Pubmed	15456904	Construction, characterization, and complementation of a conditional-lethal DNA topoisomerase IIalpha mutant human cell line.	Pubmed	0.01389	1	0.03481	0.4155	1	1	TOP2A
		Pubmed	37783807	A T cell receptor targeting a recurrent driver mutation in FLT3 mediates elimination of primary human acute myeloid leukemia in vivo.	Pubmed	0.01389	1	0.03481	0.4155	1	1	FLT3
		Pubmed	33850125	Spreading depression as an innate antiseizure mechanism.	Pubmed	0.01389	1	0.03481	0.4155	1	1	CACNA1A
		Pubmed	14667440	Mouse strains that lack spinal dynorphin upregulation after peripheral nerve injury do not develop neuropathic pain.	Pubmed	0.01389	1	0.03481	0.4155	1	1	PRKCG
		Pubmed	10944471	Surface expression of lactoferrin by resting neutrophils.	Pubmed	0.01389	1	0.03481	0.4155	1	1	LTF
		Pubmed	30044533	Peptidylarginine deiminase 4 concentration, but not PADI4 polymorphisms, is associated with ICU mortality in septic shock patients.	Pubmed	0.01389	1	0.03481	0.4155	1	1	PADI4
		Pubmed	19248180	HDR syndrome: a novel "de novo" mutation in GATA3 gene.	Pubmed	0.01389	1	0.03481	0.4155	1	1	GATA3
		Pubmed	29608995	Coat protein complex I facilitates dengue virus production.	Pubmed	0.01389	1	0.03481	0.4155	1	1	COPA
		Pubmed	26073023	Pharmacological profile of CS-3150, a novel, highly potent and selective non-steroidal mineralocorticoid receptor antagonist.	Pubmed	0.01389	1	0.03481	0.4155	1	1	NR3C2
		Pubmed	36901741	circRNA from APP Gene Changes in Alzheimer's Disease Human Brain.	Pubmed	0.01389	1	0.03481	0.4155	1	1	APP
		Pubmed	37758822	MRPS6 modulates glucose-stimulated insulin secretion in mouse islet cells through mitochondrial unfolded protein response.	Pubmed	0.01389	1	0.03481	0.4155	1	1	MRPS6
		Pubmed	36107633	Glutamine prevents acute kidney injury by modulating oxidative stress and apoptosis in tubular epithelial cells.	Pubmed	0.01389	1	0.03481	0.4155	1	1	TGM2
		Pubmed	28486149	Dietary supplementation with long-chain monounsaturated fatty acid isomers decreases atherosclerosis and alters lipoprotein proteomes in LDLr-/- mice.	Pubmed	0.01389	1	0.03481	0.4155	1	1	LDLR
		Pubmed	34032761	KIF4A as a novel prognostic biomarker in cholangiocarcinoma.	Pubmed	0.01389	1	0.03481	0.4155	1	1	KIF4A
		Pubmed	19050890	The Hellenic type of nondeletional hereditary persistence of fetal hemoglobin results from a novel mutation (g.-109G>T) in the HBG2 gene promoter.	Pubmed	0.01389	1	0.03481	0.4155	1	1	HBG2
		Pubmed	18662741	A conserved cysteine motif essential for ceramide kinase function.	Pubmed	0.01389	1	0.03481	0.4155	1	1	CERK
		Pubmed	17873282	Tyr687 dependent APP endocytosis and Abeta production.	Pubmed	0.01389	1	0.03481	0.4155	1	1	APP
		Pubmed	24915973	Neutrophil-derived microparticles induce myeloperoxidase-mediated damage of vascular endothelial cells.	Pubmed	0.01389	1	0.03481	0.4155	1	1	MPO
		Pubmed	29197620	Role of the Fyn-PKCŒ¥ signaling in SE-induced neuroinflammation and epileptogenesis in experimental models of temporal lobe epilepsy.	Pubmed	0.01389	1	0.03481	0.4155	1	1	FYN
		Pubmed	12429800	Topoisomerase IIalpha expression in pituitary adenomas and carcinomas: relationship to tumor behavior.	Pubmed	0.01389	1	0.03481	0.4155	1	1	TOP2A
		Pubmed	33130539	Testicular immune cell populations and macrophage polarisation in adult male mice and the influence of altered activin A levels.	Pubmed	0.01389	1	0.03481	0.4155	1	1	INHBA
		Pubmed	466453	Regional variation and absence of large neurons in the cerebellum of the staggerer mouse.	Pubmed	0.01389	1	0.03481	0.4155	1	1	RORA
		Pubmed	17084528	Peroxisome proliferator-activated receptor-gamma2 Pro12Ala polymorphism is associated with reduced risk for ischemic stroke with type 2 diabetes.	Pubmed	0.01389	1	0.03481	0.4155	1	1	PPARG
		Pubmed	16246044	Mouse models of PPAR-gamma deficiency: dissecting PPAR-gamma's role in metabolic homoeostasis.	Pubmed	0.01389	1	0.03481	0.4155	1	1	PPARG
		Pubmed	22398066	Olfactomedin-4 is a glycoprotein secreted into mucus in active IBD.	Pubmed	0.01389	1	0.03481	0.4155	1	1	OLFM4
		Pubmed	34697879	A recurrent rare intronic variant in CAPN3 alters mRNA splicing and causes autosomal recessive limb-girdle muscular dystrophy-1 in three Pakistani pedigrees.	Pubmed	0.01389	1	0.03481	0.4155	1	1	CAPN3
		Pubmed	22197976	B cell-helper neutrophils stimulate the diversification and production of immunoglobulin in the marginal zone of the spleen.	Pubmed	0.01389	1	0.03481	0.4155	1	1	ELANE
		Pubmed	20457264	CD154 expression is associated with neutralizing antibody titer levels postinfluenza vaccination in stem cell transplant patients and healthy adults.	Pubmed	0.01389	1	0.03481	0.4155	1	1	CD40LG
		Pubmed	16271071	Characterization of human NSCLC cell line with innate etoposide-resistance mediated by cytoplasmic localization of topoisomerase II alpha.	Pubmed	0.01389	1	0.03481	0.4155	1	1	TOP2A
		Pubmed	27736732	Conjugated linoleic acid (CLA) promotes endurance capacity via peroxisome proliferator-activated receptor Œ¥-mediated mechanism in mice.	Pubmed	0.01389	1	0.03481	0.4155	1	1	PPARG
		Pubmed	24964964	Suppression of toll-like receptor 2 expression inhibits the bioactivity of human hepatocellular carcinoma.	Pubmed	0.01389	1	0.03481	0.4155	1	1	TLR2
		Pubmed	32213568	Novel, Non-Gene-Destructive Knock-In Reporter Mice Refute the Concept of Monoallelic Gata3 Expression.	Pubmed	0.01389	1	0.03481	0.4155	1	1	GATA3
		Pubmed	25998152	Lactotransferrin Gene Polymorphism Associated with Caries Experience.	Pubmed	0.01389	1	0.03481	0.4155	1	1	LTF
		Pubmed	26097047	Aggregation of Beta-Amyloid Peptides Proximal to Zwitterionic Lipid Bilayers.	Pubmed	0.01389	1	0.03481	0.4155	1	1	APP
		Pubmed	16246065	Expression cloning of novel regulators of 92 kDa type IV collagenase expression.	Pubmed	0.01389	1	0.03481	0.4155	1	1	MMP9
		Pubmed	9188532	Crystal structure of human BPI and two bound phospholipids at 2.4 angstrom resolution.	Pubmed	0.01389	1	0.03481	0.4155	1	1	BPI
		Pubmed	11283003	Residues within the N-terminal domain of human topoisomerase I play a direct role in relaxation.	Pubmed	0.01389	1	0.03481	0.4155	1	1	TOP1
		Pubmed	21360494	Particular association of clinical and genetic features with autoimmunity to citrullinated Œ±-enolase in rheumatoid arthritis.	Pubmed	0.01389	1	0.03481	0.4155	1	1	ENO1
		Pubmed	17118402	Crystal structure analysis and solution studies of human Lck-SH3; zinc-induced homodimerization competes with the binding of proline-rich motifs.	Pubmed	0.01389	1	0.03481	0.4155	1	1	LCK
		Pubmed	18975922	Phorbol-12-myristate 13-acetate acting through protein kinase Cepsilon induces translocator protein (18-kDa) TSPO gene expression.	Pubmed	0.01389	1	0.03481	0.4155	1	1	PRKCE
		Pubmed	19273188	Rab family small G proteins in regulation of epithelial apical junctions.	Pubmed	0.01389	1	0.03481	0.4155	1	1	RAB13
		Pubmed	24161618	Knockout of Toll-like receptor 2 attenuates AŒ≤25-35-induced neurotoxicity in organotypic hippocampal slice cultures.	Pubmed	0.01389	1	0.03481	0.4155	1	1	TLR2
		Pubmed	33825125	CD169/SIGLEC1 is expressed on circulating monocytes in COVID-19 and expression levels are associated with disease severity.	Pubmed	0.01389	1	0.03481	0.4155	1	1	SIGLEC1
		Pubmed	20516114	Molecular causes for BUBR1 dysfunction in the human cancer predisposition syndrome mosaic variegated aneuploidy.	Pubmed	0.01389	1	0.03481	0.4155	1	1	BUB1B
		Pubmed	21178100	TMEM106B regulates progranulin levels and the penetrance of FTLD in GRN mutation carriers.	Pubmed	0.01389	1	0.03481	0.4155	1	1	GRN
		Pubmed	25974167	Effect of the PPARG2 Pro12Ala Polymorphism on Associations of Physical Activity and Sedentary Time with Markers of Insulin Sensitivity in Those with an Elevated Risk of Type 2 Diabetes.	Pubmed	0.01389	1	0.03481	0.4155	1	1	PPARG
		Pubmed	18975914	Biophysical analyses of human resistin: oligomer formation suggests novel biological function.	Pubmed	0.01389	1	0.03481	0.4155	1	1	RETN
		Pubmed	33095647	Sex differences in the time course and mechanisms of vascular and cardiac aging in mice: role of the smooth muscle cell mineralocorticoid receptor.	Pubmed	0.01389	1	0.03481	0.4155	1	1	NR3C2
		Pubmed	16035731	Molecular analysis of the p27/kip1 gene in breast cancer.	Pubmed	0.01389	1	0.03481	0.4155	1	1	CDKN1B
		Pubmed	20580707	Syndecan-1 regulates cell migration and fibronectin fibril assembly.	Pubmed	0.01389	1	0.03481	0.4155	1	1	SDC1
		Pubmed	18358815	Erythrocyte Glut1 triggers dehydroascorbic acid uptake in mammals unable to synthesize vitamin C.	Pubmed	0.01389	1	0.03481	0.4155	1	1	STOM
		Pubmed	12439217	Polymorphisms affecting function of the human organic cation transporter hOCT1 (SLC22A1): what are the consequences?	Pubmed	0.01389	1	0.03481	0.4155	1	1	SLC22A1
		Pubmed	25842369	Polymorphic variations influencing fetal hemoglobin levels: association study in beta-thalassemia carriers and in normal individuals of Portuguese origin.	Pubmed	0.01389	1	0.03481	0.4155	1	1	HBG2
		Pubmed	27423588	Association between missense SNP rs2071214 of BIRC5 gene and intracerebral hemorrhage in Korean population.	Pubmed	0.01389	1	0.03481	0.4155	1	1	BIRC5
		Pubmed	19248112	GATA-3 protects against severe joint inflammation and bone erosion and reduces differentiation of Th17 cells during experimental arthritis.	Pubmed	0.01389	1	0.03481	0.4155	1	1	GATA3
		Pubmed	22173904	Glucocerebrosidase mutations confer a greater risk of dementia during Parkinson's disease course.	Pubmed	0.01389	1	0.03481	0.4155	1	1	GBA1
		Pubmed	28006766	Is Overexpression of Ki-67 a Prognostic Biomarker of Upper Tract Urinary Carcinoma? A Retrospective Cohort Study and Meta-Analysis.	Pubmed	0.01389	1	0.03481	0.4155	1	1	MKI67
		Pubmed	33237304	SLAM family receptors control pro-survival effectors in germinal center B cells to promote humoral immunity.	Pubmed	0.01389	1	0.03481	0.4155	1	1	SLAMF1
		Pubmed	29041840	Identification of novel scaffolds to inhibit human mitotic kinesin Eg5 targeting the second allosteric binding site using in silico methods.	Pubmed	0.01389	1	0.03481	0.4155	1	1	KIF11
		Pubmed	18319254	Characterization of human SLC4A10 as an electroneutral Na/HCO3 cotransporter (NBCn2) with Cl- self-exchange activity.	Pubmed	0.01389	1	0.03481	0.4155	1	1	SLC4A10
		Pubmed	12077439	Structure of the C-terminally truncated human ProMMP9, a gelatin-binding matrix metalloproteinase.	Pubmed	0.01389	1	0.03481	0.4155	1	1	MMP9
		Pubmed	24469458	The mineralocorticoid receptor promotes fibrotic remodeling in atrial fibrillation.	Pubmed	0.01389	1	0.03481	0.4155	1	1	NR3C2
		Pubmed	33982894	Lupus Susceptibility Region Containing CDKN1B rs34330 Mechanistically Influences Expression and Function of Multiple Target Genes, Also Linked to Proliferation and Apoptosis.	Pubmed	0.01389	1	0.03481	0.4155	1	1	CDKN1B
		Pubmed	22110384	TLR2 mediates immunity to experimental cysticercosis.	Pubmed	0.01389	1	0.03481	0.4155	1	1	TLR2
		Pubmed	25293362	Clinical differences between Thai systemic sclerosis patients with positive versus negative anti-topoisomerase I.	Pubmed	0.01389	1	0.03481	0.4155	1	1	TOP1
		Pubmed	12439219	Lack of association of the codon 12 polymorphism of the peroxisome proliferator-activated receptor gamma gene with breast cancer and body mass.	Pubmed	0.01389	1	0.03481	0.4155	1	1	PPARG
		Pubmed	12439218	Identification of genetic variations of the human organic cation transporter hOCT1 and their functional consequences.	Pubmed	0.01389	1	0.03481	0.4155	1	1	SLC22A1
		Pubmed	18417616	The endocytic adaptor protein ARH associates with motor and centrosomal proteins and is involved in centrosome assembly and cytokinesis.	Pubmed	0.01389	1	0.03481	0.4155	1	1	LDLRAP1
		Pubmed	24038122	Reversal of multidrug resistance in gastric cancer cells by E2F-1 downregulation in vitro and in vivo.	Pubmed	0.01389	1	0.03481	0.4155	1	1	E2F1
		Pubmed	29378951	Holo-lipocalin-2-derived siderophores increase mitochondrial ROS and impair oxidative phosphorylation in rat cardiomyocytes.	Pubmed	0.01389	1	0.03481	0.4155	1	1	LCN2
		Pubmed	27102725	The macrophage activation marker sCD163 is associated with morphological disease stages in patients with non-alcoholic fatty liver disease.	Pubmed	0.01389	1	0.03481	0.4155	1	1	CD163
		Pubmed	16368535	Alteration of Rb binding to HPV 18 E7 modified by transglutaminase 2 with different type of polyamines.	Pubmed	0.01389	1	0.03481	0.4155	1	1	RB1
		Pubmed	12767998	CAF-mediated human immunodeficiency virus (HIV) type 1 transcriptional inhibition is distinct from alpha-defensin-1 HIV inhibition.	Pubmed	0.01389	1	0.03481	0.4155	1	1	DEFA1
		Pubmed	15491280	Distinctive activation mechanisms and functions for protein kinase Cdelta.	Pubmed	0.01389	1	0.03481	0.4155	1	1	PRKCG
		Pubmed	17192425	Deficits in synaptic transmission and learning in amyloid precursor protein (APP) transgenic mice require C-terminal cleavage of APP.	Pubmed	0.01389	1	0.03481	0.4155	1	1	APP
		Pubmed	9845376	Antibodies TC-12 ("unique") and TH-111 (CD96) characterize T-cell acute lymphoblastic leukemia and a subgroup of acute myeloid leukemia.	Pubmed	0.01389	1	0.03481	0.4155	1	1	CD96
		Pubmed	25366759	Analysis of the haplotype and linkage disequilibrium of PPARŒ≥ gene polymorphisms rs3856806, rs12490265, rs1797912, and rs1175543 among patients with metabolic syndrome in Kazakh of Xinjiang Province.	Pubmed	0.01389	1	0.03481	0.4155	1	1	PPARG
		Pubmed	25763854	Differential effect of phosphorylation-defective survivin on radiation response in estrogen receptor-positive and -negative breast cancer.	Pubmed	0.01389	1	0.03481	0.4155	1	1	BIRC5
		Pubmed	11832063	[Genetic polymorphisms of Rb and susceptibility of esophageal cancer].	Pubmed	0.01389	1	0.03481	0.4155	1	1	RB1
		Pubmed	29378960	Lysosomal enzyme tripeptidyl peptidase 1 destabilizes fibrillar AŒ≤ by multiple endoproteolytic cleavages within the Œ≤-sheet domain.	Pubmed	0.01389	1	0.03481	0.4155	1	1	TPP1
		Pubmed	26445132	Effects of lactoferrin, a protein present in the female reproductive tract, on parameters of human sperm capacitation and gamete interaction.	Pubmed	0.01389	1	0.03481	0.4155	1	1	LTF
		Pubmed	19084267	The significance of GATA3 expression in breast cancer: a 10-year follow-up study.	Pubmed	0.01389	1	0.03481	0.4155	1	1	GATA3
		Pubmed	16501837	Expression of serine protease matriptase in renal cell carcinoma: correlation of tissue microarray immunohistochemical expression analysis results with clinicopathological parameters.	Pubmed	0.01389	1	0.03481	0.4155	1	1	ST14
		Pubmed	27746188	Disruption of calcium homeostasis by cardiac-specific over-expression of PPAR-Œ≥ in mice: A role in ventricular arrhythmia.	Pubmed	0.01389	1	0.03481	0.4155	1	1	PPARG
		Pubmed	34585645	Pan-cancer analysis indicates that MYBL2 is associated with the prognosis and immunotherapy of multiple cancers as an oncogene.	Pubmed	0.01389	1	0.03481	0.4155	1	1	MYBL2
		Pubmed	22974639	Diacylglycerol kinase Œ¥1 transiently translocates to the plasma membrane in response to high glucose.	Pubmed	0.01389	1	0.03481	0.4155	1	1	DGKD
		Pubmed	31717694	Knockdown of Pyruvate Kinase M2 Inhibits Cell Proliferation, Metabolism, and Migration in Renal Cell Carcinoma.	Pubmed	0.01389	1	0.03481	0.4155	1	1	PKM
		Pubmed	29618370	Myeloperoxidase level and inflammatory markers and lipid and lipoprotein parameters in stable coronary artery disease.	Pubmed	0.01389	1	0.03481	0.4155	1	1	MPO
		Pubmed	24053799	OTOF mutation screening in Japanese severe to profound recessive hearing loss patients.	Pubmed	0.01389	1	0.03481	0.4155	1	1	OTOF
		Pubmed	9918859	Pro12Ala missense mutation of the peroxisome proliferator activated receptor gamma and diabetes mellitus.	Pubmed	0.01389	1	0.03481	0.4155	1	1	PPARG
		Pubmed	16368554	The role of transglutaminase-2 and its substrates in human diseases.	Pubmed	0.01389	1	0.03481	0.4155	1	1	TGM2
		Pubmed	27746126	Early matrix metalloproteinase-9 inhibition post-myocardial infarction worsens cardiac dysfunction by delaying inflammation resolution.	Pubmed	0.01389	1	0.03481	0.4155	1	1	MMP9
		Pubmed	26690123	Reduced Dendritic Cells Expressing CD200R1 in Children with Inflammatory Bowel Disease: Correlation with Th17 and Regulatory T Cells.	Pubmed	0.01389	1	0.03481	0.4155	1	1	CD200R1
		Pubmed	20600006	Brown vs white adipocytes: the PPARgamma coregulator story.	Pubmed	0.01389	1	0.03481	0.4155	1	1	PPARG
		Pubmed	15657052	Mouse testican-2. Expression, glycosylation, and effects on neurite outgrowth.	Pubmed	0.01389	1	0.03481	0.4155	1	1	SPOCK2
		Pubmed	27761756	Tissue transglutaminase (TG2) is involved in the resistance of cancer cells to the histone deacetylase (HDAC) inhibitor vorinostat.	Pubmed	0.01389	1	0.03481	0.4155	1	1	TGM2
		Pubmed	36901767	Construction of Two Independent RAB Family-Based Scoring Systems Based on Machine Learning Algorithms and Definition of RAB13 as a Novel Therapeutic Target for Hepatocellular Carcinoma.	Pubmed	0.01389	1	0.03481	0.4155	1	1	RAB13
		Pubmed	24626788	ADAM17 silencing suppresses the migration and invasion of non-small cell lung cancer.	Pubmed	0.01389	1	0.03481	0.4155	1	1	ADAM17
		Pubmed	35969468	Higher Soluble CD163 in Blood Is Associated With Significant Depression Symptoms in Men With HIV.	Pubmed	0.01389	1	0.03481	0.4155	1	1	CD163
		Pubmed	24842453	Lack of association between matrix metalloproteinase-9 gene-1562C/T polymorphism and preeclampsia: a meta-analysis.	Pubmed	0.01389	1	0.03481	0.4155	1	1	MMP9
		Pubmed	15006595	Myeloperoxidase polymorphism related to cardiovascular events in coronary artery disease.	Pubmed	0.01389	1	0.03481	0.4155	1	1	MPO
		Pubmed	16789503	[Influence of polymorphism pro12Ala of PPARgamma gene on endothelium destruction in patients with diabetes mellitus t. 2].	Pubmed	0.01389	1	0.03481	0.4155	1	1	PPARG
		Pubmed	21996201	Association of rs10918594 polymorphisms of nitric oxide synthase 1 adaptor protein (NOS1AP) with QTc interval prolongation during kidney transplantation.	Pubmed	0.01389	1	0.03481	0.4155	1	1	NOS1AP
		Pubmed	26690142	Fulvic Acid Attenuates Resistin-Induced Adhesion of HCT-116 Colorectal Cancer Cells to Endothelial Cells.	Pubmed	0.01389	1	0.03481	0.4155	1	1	RETN
		Pubmed	21252625	Threonine 48 in the BIR domain of survivin is critical to its mitotic and anti-apoptotic activities and can be phosphorylated by CK2 in vitro.	Pubmed	0.01389	1	0.03481	0.4155	1	1	BIRC5
		Pubmed	15378027	CpG island promoter hypermethylation of the Ras-effector gene NORE1A occurs in the context of a wild-type K-ras in lung cancer.	Pubmed	0.01389	1	0.03481	0.4155	1	1	RASSF5
		Pubmed	28271483	The Ccr4-Not Complex: Architecture and Structural Insights.	Pubmed	0.01389	1	0.03481	0.4155	1	1	CCR4
		Pubmed	23132491	Toll-like receptor 2-dependent activity of native major outer membrane protein proteosomes of Chlamydia trachomatis.	Pubmed	0.01389	1	0.03481	0.4155	1	1	TLR2
		Pubmed	22531418	Amyloid-Œ≤(1-15/16) as a marker for Œ≥-secretase inhibition in Alzheimer's disease.	Pubmed	0.01389	1	0.03481	0.4155	1	1	APP
		Pubmed	20472850	CD163 expression is present in cutaneous histiocytomas but not in atypical fibroxanthomas.	Pubmed	0.01389	1	0.03481	0.4155	1	1	CD163
		Pubmed	24842486	Immunohistochemical characterization and morphometric analysis of macrophages in rat mammary tumors.	Pubmed	0.01389	1	0.03481	0.4155	1	1	CD163
		Pubmed	24239119	The GTPase-activating protein RN-tre controls focal adhesion turnover and cell migration.	Pubmed	0.01389	1	0.03481	0.4155	1	1	USP6NL
		Pubmed	25449601	Upregulation of FLJ10540, a PI3K-association protein, in rostral ventrolateral medulla impairs brain stem cardiovascular regulation during mevinphos intoxication.	Pubmed	0.01389	1	0.03481	0.4155	1	1	CEP55
		Pubmed	17300754	Human natural killer cell receptor 2B4 (CD244) down-regulates its own expression by reduced promoter activity at an Ets element.	Pubmed	0.01389	1	0.03481	0.4155	1	1	CD244
		Pubmed	15055523	The 24p3 gene is induced during involution of the mammary gland and induces apoptosis of mammary epithelial cells.	Pubmed	0.01389	1	0.03481	0.4155	1	1	LCN2
		Pubmed	22949636	Role of genes linked to sporadic Alzheimer's disease risk in the production of Œ≤-amyloid peptides.	Pubmed	0.01389	1	0.03481	0.4155	1	1	APP
		Pubmed	11714834	Deficiency of 5-lipoxygenase accelerates renal allograft rejection in mice.	Pubmed	0.01389	1	0.03481	0.4155	1	1	ALOX5
		Pubmed	25268346	A novel mutation in the CD40 ligand gene in a Chinese boy with X-linked hyper-IgM syndrome.	Pubmed	0.01389	1	0.03481	0.4155	1	1	CD40LG
		Pubmed	30249893	Survivin expression as an independent predictor of overall survival in pancreatic adenocarcinoma.	Pubmed	0.01389	1	0.03481	0.4155	1	1	BIRC5
		Pubmed	27423518	Behavioral and pharmacological phenotypes of brain-specific diacylglycerol kinase Œ¥-knockout mice.	Pubmed	0.01389	1	0.03481	0.4155	1	1	DGKD
		Pubmed	12851836	Clinical implications of dihydropyrimidine dehydrogenase (DPD) activity in 5-FU-based chemotherapy: mutations in the DPD gene, and DPD inhibitory fluoropyrimidines.	Pubmed	0.01389	1	0.03481	0.4155	1	1	DPYD
		Pubmed	36215509	Blockade of the protease ADAM17 ameliorates experimental pancreatitis.	Pubmed	0.01389	1	0.03481	0.4155	1	1	ADAM17
		Pubmed	20579763	Lower SCD expression in dendritic cells compared to macrophages leads to membrane lipids with less mono-unsaturated fatty acids.	Pubmed	0.01389	1	0.03481	0.4155	1	1	SCD
		Pubmed	31066629	FMS-like Tyrosine Kinase 3/FLT3: From Basic Science to Clinical Implications.	Pubmed	0.01389	1	0.03481	0.4155	1	1	FLT3
		Pubmed	1743080	Synapsis and obligate recombination between the sex chromosomes of male laboratory mice carrying the Y* rearrangement.	Pubmed	0.01389	1	0.03481	0.4155	1	1	IGHM
		Pubmed	26386275	Lymphomatoid Granulomatosis.	Pubmed	0.01389	1	0.03481	0.4155	1	1	E2F1
		Pubmed	36445845	Sortilin 1 regulates hepatocellular carcinoma progression by activating the PI3K/AKT signaling.	Pubmed	0.01389	1	0.03481	0.4155	1	1	SORT1
		Pubmed	27062383	The Effect of Nicotine on HPA Axis Activity in Females is Modulated by the FKBP5 Genotype.	Pubmed	0.01389	1	0.03481	0.4155	1	1	FKBP5
		Pubmed	32907999	Mapping Human Monoclonal IgE Epitopes on the Major Dust Mite Allergen Der p 2.	Pubmed	0.01389	1	0.03481	0.4155	1	1	FCER1A
		Pubmed	32907998	Naive- and Memory-like CD21low B Cell Subsets Share Core Phenotypic and Signaling Characteristics in Systemic Autoimmune Disorders.	Pubmed	0.01389	1	0.03481	0.4155	1	1	CR2
		Pubmed	28844484	TLR2 Arg677Trp but not TLR2 -196 to -174 ins/del and Arg753Gln polymorphism alter the risk of peptic ulcer in north of Iran.	Pubmed	0.01389	1	0.03481	0.4155	1	1	TLR2
		Pubmed	33405091	The E3 ligase HUWE1 mediates TGFBR2 ubiquitination and promotes gastric cancer cell proliferation, migration, and invasion.	Pubmed	0.01389	1	0.03481	0.4155	1	1	HUWE1
		Pubmed	35031512	A review of dementia, focusing on the distinct roles of viral protein corona and MMP9 in dementia: Potential pharmacotherapeutic priorities.	Pubmed	0.01389	1	0.03481	0.4155	1	1	MMP9
		Pubmed	3335642	Familial deficiency of dihydropyrimidine dehydrogenase. Biochemical basis for familial pyrimidinemia and severe 5-fluorouracil-induced toxicity.	Pubmed	0.01389	1	0.03481	0.4155	1	1	DPYD
		Pubmed	31870642	An evidence for surface expression of an immunogenic epitope of sarcoplasmic/endoplasmic reticulum calcium-ATPase2a on antigen-presenting cells from naive mice in the mediation of autoimmune myocarditis.	Pubmed	0.01389	1	0.03481	0.4155	1	1	ATP2A2
		Pubmed	12480934	A human topoisomerase II alpha heterodimer with only one ATP binding site can go through successive catalytic cycles.	Pubmed	0.01389	1	0.03481	0.4155	1	1	TOP2A
		Pubmed	12480933	Reconstitution of the Mcm2-7p heterohexamer, subunit arrangement, and ATP site architecture.	Pubmed	0.01389	1	0.03481	0.4155	1	1	MCM2
		Pubmed	33914703	PPARŒ≥ agonists promote the resolution of myelofibrosis in preclinical models.	Pubmed	0.01389	1	0.03481	0.4155	1	1	PPARG
		Pubmed	25040147	The role of lipocalin-2 in liver regeneration.	Pubmed	0.01389	1	0.03481	0.4155	1	1	LCN2
		Pubmed	35285625	Evidence Supporting Substrate Channeling between Domains of Human PAICS: A Time-Course Analysis of 13C-Bicarbonate Incorporation.	Pubmed	0.01389	1	0.03481	0.4155	1	1	PAICS
		Pubmed	12009501	Neutrophils CD11b and fibroblasts PGE(2) are elevated in Alzheimer's disease.	Pubmed	0.01389	1	0.03481	0.4155	1	1	ITGAM
		Pubmed	23470631	Effects of lifestyle modifications on cognitive impairments in a mouse model of hypercholesterolemia.	Pubmed	0.01389	1	0.03481	0.4155	1	1	LDLR
		Pubmed	21917492	A novel application of pattern recognition for accurate SNP and indel discovery from high-throughput data: targeted resequencing of the glucocorticoid receptor co-chaperone FKBP5 in a Caucasian population.	Pubmed	0.01389	1	0.03481	0.4155	1	1	FKBP5
		Pubmed	19020205	Cortical atrophy and language network reorganization associated with a novel progranulin mutation.	Pubmed	0.01389	1	0.03481	0.4155	1	1	GRN
		Pubmed	26738504	Roles of low-density lipoprotein receptor-related protein 1 in tumors.	Pubmed	0.01389	1	0.03481	0.4155	1	1	LRP1
		Pubmed	31076460	Mucin O-glycosylating enzyme GALNT2 facilitates the malignant character of glioma by activating the EGFR/PI3K/Akt/mTOR axis.	Pubmed	0.01389	1	0.03481	0.4155	1	1	GALNT2
		Pubmed	31341419	Prognostic Role of Elevated Myeloperoxidase in Patients with Acute Coronary Syndrome: A Systemic Review and Meta-Analysis.	Pubmed	0.01389	1	0.03481	0.4155	1	1	MPO
		Pubmed	32966331	Familial Alzheimer's disease mutations at position 22 of the amyloid Œ≤-peptide sequence differentially affect synaptic loss, tau phosphorylation and neuronal cell death in an ex vivo system.	Pubmed	0.01389	1	0.03481	0.4155	1	1	APP
		Pubmed	22647257	Serum progranulin levels in patients with frontotemporal lobar degeneration and Alzheimer's disease: detection of GRN mutations in a Spanish cohort.	Pubmed	0.01389	1	0.03481	0.4155	1	1	GRN
		Pubmed	29769196	An In Vivo Screen Identifies PYGO2 as a Driver for Metastatic Prostate Cancer.	Pubmed	0.01389	1	0.03481	0.4155	1	1	PYGO2
		Pubmed	7049727	An 88 amino acid long C-terminal sequence of human lactotransferrin.	Pubmed	0.01389	1	0.03481	0.4155	1	1	LTF
		Pubmed	12142279	A cell biological perspective on Alzheimer's disease.	Pubmed	0.01389	1	0.03481	0.4155	1	1	APP
		Pubmed	33625789	Low-density lipoprotein receptor is required for cholesteryl ester transfer protein to regulate triglyceride metabolism in both male and female mice.	Pubmed	0.01389	1	0.03481	0.4155	1	1	LDLR
		Pubmed	37190890	Role of selenoprotein M knockdown in the melatonin antagonism of nickel-induced apoptosis and endoplasmic reticulum stress in mouse heart.	Pubmed	0.01389	1	0.03481	0.4155	1	1	SELENOM
		Pubmed	26405999	Study of amyloid-Œ≤ peptide functional brain networks in AD, MCI and HC.	Pubmed	0.01389	1	0.03481	0.4155	1	1	APP
		Pubmed	10856224	A mutation in the ovine cathepsin D gene causes a congenital lysosomal storage disease with profound neurodegeneration.	Pubmed	0.01389	1	0.03481	0.4155	1	1	CTSD
		Pubmed	12705331	Detection of a novel exon 4 low-density lipoprotein receptor gene deletion in a swiss family with severe familial hypercholesterolemia.	Pubmed	0.01389	1	0.03481	0.4155	1	1	LDLR
		Pubmed	33430034	Targeting a Lipid Desaturation Enzyme, SCD1, Selectively Eliminates Colon Cancer Stem Cells through the Suppression of Wnt and NOTCH Signaling.	Pubmed	0.01389	1	0.03481	0.4155	1	1	SCD
		Pubmed	23445660	Highly pathogenic influenza viruses inhibit inflammatory response in monocytes via activation of rar-related orphan receptor RORŒ±.	Pubmed	0.01389	1	0.03481	0.4155	1	1	RORA
		Pubmed	35804392	Cord blood antimicrobial peptide LL37 levels in preterm neonates and association with preterm complications.	Pubmed	0.01389	1	0.03481	0.4155	1	1	CAMP
		Pubmed	23010359	Functional matrix metalloproteinase (MMP)-9 genetic variants modify the effects of hemodialysis on circulating MMP-9 levels.	Pubmed	0.01389	1	0.03481	0.4155	1	1	MMP9
		Pubmed	24199457	Serum neutrophil gelatinase-associated lipocalin as a predictor of acute kidney injury in critically-ill neonates.	Pubmed	0.01389	1	0.03481	0.4155	1	1	LCN2
		Pubmed	25510249	Activation of prostaglandin E2-EP4 signaling reduces chemokine production in adipose tissue.	Pubmed	0.01389	1	0.03481	0.4155	1	1	PTGER4
		Pubmed	35163294	In Silico and Experimental ADAM17 Kinetic Modeling as Basis for Future Screening System for Modulators.	Pubmed	0.01389	1	0.03481	0.4155	1	1	ADAM17
		Pubmed	30303535	Decreased RORC expression and downstream signaling in HTLV-1-associated adult T-cell lymphoma/leukemia uncovers an antiproliferative IL17 link: A potential target for immunotherapy?	Pubmed	0.01389	1	0.03481	0.4155	1	1	RORC
		Pubmed	18818705	Survivin expression in the bone marrow of patients with severe congenital neutropenia.	Pubmed	0.01389	1	0.03481	0.4155	1	1	BIRC5
		Pubmed	27982503	T Cells Promote Bronchial Epithelial Cell Secretion of Matrix Metalloproteinase-9 via a C-C Chemokine Receptor Type 2 Pathway: Implications for Chronic Lung Allograft Dysfunction.	Pubmed	0.01389	1	0.03481	0.4155	1	1	MMP9
		Pubmed	22623332	Œ±-Enolase expressed on the surfaces of monocytes and macrophages induces robust synovial inflammation in rheumatoid arthritis.	Pubmed	0.01389	1	0.03481	0.4155	1	1	ENO1
		Pubmed	22623331	Differential requirement of RasGRP1 for Œ≥Œ¥ T cell development and activation.	Pubmed	0.01389	1	0.03481	0.4155	1	1	RASGRP1
		Pubmed	12538701	Human intestinal epithelial cells are broadly unresponsive to Toll-like receptor 2-dependent bacterial ligands: implications for host-microbial interactions in the gut.	Pubmed	0.01389	1	0.03481	0.4155	1	1	TLR2
		Pubmed	12730300	Isomer-specific regulation of metabolism and PPARgamma signaling by CLA in human preadipocytes.	Pubmed	0.01389	1	0.03481	0.4155	1	1	PPARG
		Pubmed	15080790	Human mineralocorticoid receptor A and B protein forms produced by alternative translation sites display different transcriptional activities.	Pubmed	0.01389	1	0.03481	0.4155	1	1	NR3C2
		Pubmed	23431043	The carotenoid lutein enhances matrix metalloproteinase-9 production and phagocytosis through intracellular ROS generation and ERK1/2, p38 MAPK, and RARŒ≤ activation in murine macrophages.	Pubmed	0.01389	1	0.03481	0.4155	1	1	MMP9
		Pubmed	17203217	Requirement of Pygopus 2 in breast cancer.	Pubmed	0.01389	1	0.03481	0.4155	1	1	PYGO2
		Pubmed	32071239	Essential requirement for nicastrin in marginal zone and B-1 B cell development.	Pubmed	0.01389	1	0.03481	0.4155	1	1	NCSTN
		Pubmed	19435923	A genetic screen identifies topoisomerase 1 as a regulator of senescence.	Pubmed	0.01389	1	0.03481	0.4155	1	1	TOP1
		Pubmed	32981934	Neutrophil elastase promotes macrophage cell adhesion and cytokine production through the integrin-Src kinases pathway.	Pubmed	0.01389	1	0.03481	0.4155	1	1	ELANE
		Pubmed	21281869	Effect of day care attendance on sensitization and atopic wheezing differs by Toll-like receptor 2 genotype in 2 population-based birth cohort studies.	Pubmed	0.01389	1	0.03481	0.4155	1	1	TLR2
		Pubmed	23500026	Combination of plasma tumor necrosis factor receptors signaling proteins, beta-amyloid and apolipoprotein E for the detection of Alzheimer's disease.	Pubmed	0.01389	1	0.03481	0.4155	1	1	ADAM17
		Pubmed	28579548	Syndecan-1: A Quantitative Marker for the Endotheliopathy of Trauma.	Pubmed	0.01389	1	0.03481	0.4155	1	1	SDC1
		Pubmed	22442110	Type-specific interaction between human papillomavirus type 58 E2 protein and E7 protein inhibits E7-mediated oncogenicity.	Pubmed	0.01389	1	0.03481	0.4155	1	1	RB1
		Pubmed	25607650	The functional repertoire of survivin's tails.	Pubmed	0.01389	1	0.03481	0.4155	1	1	BIRC5
		Pubmed	26440364	PPP2R5C Couples Hepatic Glucose and Lipid Homeostasis.	Pubmed	0.01389	1	0.03481	0.4155	1	1	PPP2R5C
		Pubmed	21966467	Increased MDSC accumulation and Th2 biased response to influenza A virus infection in the absence of TLR7 in mice.	Pubmed	0.01389	1	0.03481	0.4155	1	1	TLR7
		Pubmed	35961024	Urinary CD163 is a marker of active kidney disease in childhood-onset lupus nephritis.	Pubmed	0.01389	1	0.03481	0.4155	1	1	CD163
		Pubmed	14585976	Retinoblastoma tumor suppressor: analyses of dynamic behavior in living cells reveal multiple modes of regulation.	Pubmed	0.01389	1	0.03481	0.4155	1	1	RB1
		Pubmed	31160238	The Prevalence of DPYD*9A(c.85T>C) Genotype and the Genotype-Phenotype Correlation in Patients with Gastrointestinal Malignancies Treated With Fluoropyrimidines: Updated Analysis.	Pubmed	0.01389	1	0.03481	0.4155	1	1	DPYD
		Pubmed	22045488	Amyloid-Œ≤ protein precursor gene expression in alzheimer's disease and other conditions.	Pubmed	0.01389	1	0.03481	0.4155	1	1	APP
		Pubmed	19724872	Underexpression of PPARgamma is associated with aneuploidy and lower differentiation of thyroid tumours of follicular origin.	Pubmed	0.01389	1	0.03481	0.4155	1	1	PPARG
		Pubmed	19288105	Lack of large intragenic rearrangements in dihydropyrimidine dehydrogenase (DPYD) gene in fluoropyrimidine-treated patients with high-grade toxicity.	Pubmed	0.01389	1	0.03481	0.4155	1	1	DPYD
		Pubmed	18279659	Human ABC transporter isoform B6 (ABCB6) localizes primarily in the Golgi apparatus.	Pubmed	0.01389	1	0.03481	0.4155	1	1	ABCB6
		Pubmed	21966475	Role of chaperone mediated autophagy (CMA) in the degradation of misfolded N-CoR protein in non-small cell lung cancer (NSCLC) cells.	Pubmed	0.01389	1	0.03481	0.4155	1	1	NCOR1
		Pubmed	30303569	Accuracy of grading pancreatic neuroendocrine neoplasms with Ki-67 index in fine-needle aspiration cellblock material.	Pubmed	0.01389	1	0.03481	0.4155	1	1	MKI67
		Pubmed	29196709	Lck is a relevant target in chronic lymphocytic leukaemia cells whose expression variance is unrelated to disease outcome.	Pubmed	0.01389	1	0.03481	0.4155	1	1	LCK
		Pubmed	21340621	Toll-like receptor 7 stimulation promotes autoimmune diabetes in the NOD mouse.	Pubmed	0.01389	1	0.03481	0.4155	1	1	TLR7
		Pubmed	23500012	Perfluorooctane sulfonate induces neuronal and oligodendrocytic differentiation in neural stem cells and alters the expression of PPARŒ≥ in vitro and in vivo.	Pubmed	0.01389	1	0.03481	0.4155	1	1	PPARG
		Pubmed	20184396	ADAM-17: the enzyme that does it all.	Pubmed	0.01389	1	0.03481	0.4155	1	1	ADAM17
		Pubmed	23421682	The structures of the E22Œî mutant-type amyloid-Œ≤ alloforms and the impact of E22Œî mutation on the structures of the wild-type amyloid-Œ≤ alloforms.	Pubmed	0.01389	1	0.03481	0.4155	1	1	APP
		Pubmed	17702637	Overexpression of MMP9 in macrophages attenuates pulmonary fibrosis induced by bleomycin.	Pubmed	0.01389	1	0.03481	0.4155	1	1	MMP9
		Pubmed	21628596	Drosophila homeodomain-interacting protein kinase inhibits the Skp1-Cul1-F-box E3 ligase complex to dually promote Wingless and Hedgehog signaling.	Pubmed	0.01389	1	0.03481	0.4155	1	1	HIPK2
		Pubmed	18759972	Neuro-inflammation induced by lipopolysaccharide causes cognitive impairment through enhancement of beta-amyloid generation.	Pubmed	0.01389	1	0.03481	0.4155	1	1	APP
		Pubmed	33033359	Validation of Clinical Treatment Score post-5¬†years (CTS5) risk stratification in premenopausal breast cancer patients and Ki-67 labelling index.	Pubmed	0.01389	1	0.03481	0.4155	1	1	MKI67
		Pubmed	19181379	Molecular variability of FLT3/ITD mutants and their impact on the differentiation program of 32D cells: implications for the biological properties of AML blasts.	Pubmed	0.01389	1	0.03481	0.4155	1	1	FLT3
		Pubmed	17897955	A weak Lck tail bite is necessary for Lck function in T cell antigen receptor signaling.	Pubmed	0.01389	1	0.03481	0.4155	1	1	LCK
		Pubmed	21325077	Stromal LRP1 in lung adenocarcinoma predicts clinical outcome.	Pubmed	0.01389	1	0.03481	0.4155	1	1	LRP1
		Pubmed	31473185	Hepatic nitric oxide synthase 1 adaptor protein regulates glucose homeostasis and hepatic insulin sensitivity in obese mice depending on its PDZ binding domain.	Pubmed	0.01389	1	0.03481	0.4155	1	1	NOS1AP
		Pubmed	19494281	Novel function of CRTH2 in preventing apoptosis of human Th2 cells through activation of the phosphatidylinositol 3-kinase pathway.	Pubmed	0.01389	1	0.03481	0.4155	1	1	PTGDR2
		Pubmed	22373961	APP transgenic mice for modelling behavioural and psychological symptoms of dementia (BPSD).	Pubmed	0.01389	1	0.03481	0.4155	1	1	APP
		Pubmed	34580855	Hydroxychloroquine inhibits proteolytic processing of endogenous TLR7 protein in human primary plasmacytoid dendritic cells.	Pubmed	0.01389	1	0.03481	0.4155	1	1	TLR7
		Pubmed	26415373	IL-17 Producing Cells and RORŒ≥t mRNA Transcriptional Factor in Cirrhotic and HCC Egyptian Patients.	Pubmed	0.01389	1	0.03481	0.4155	1	1	RORC
		Pubmed	19592617	Naringenin prevents dyslipidemia, apolipoprotein B overproduction, and hyperinsulinemia in LDL receptor-null mice with diet-induced insulin resistance.	Pubmed	0.01389	1	0.03481	0.4155	1	1	LDLR
		Pubmed	35031575	Transient Coupling between Infragranular and Subplate Layers to Layer 1 Neurons Before Ear Opening and throughout the Critical Period Depends on Peripheral Activity.	Pubmed	0.01389	1	0.03481	0.4155	1	1	OTOF
		Pubmed	26053032	CYP2J2 overexpression ameliorates hyperlipidemia via increased fatty acid oxidation mediated by the AMPK pathway.	Pubmed	0.01389	1	0.03481	0.4155	1	1	PPARG
		Pubmed	15956726	Relaxin induces matrix metalloproteinase-9 through activation of nuclear factor kappa B in human THP-1 cells.	Pubmed	0.01389	1	0.03481	0.4155	1	1	MMP9
		Pubmed	32388489	Redirecting E2F1 to TA-p73 improves cancer therapy through apoptotic induction.	Pubmed	0.01389	1	0.03481	0.4155	1	1	E2F1
		Pubmed	26209226	GTSE1 expression represses apoptotic signaling and confers cisplatin resistance in gastric cancer cells.	Pubmed	0.01389	1	0.03481	0.4155	1	1	GTSE1
		Pubmed	1590727	The staggerer gene curtails the reproductive life span of females.	Pubmed	0.01389	1	0.03481	0.4155	1	1	RORA
		Pubmed	36754870	Role of Fyn in hematological malignancies.	Pubmed	0.01389	1	0.03481	0.4155	1	1	FYN
		Pubmed	30910704	LRP1 promotes synthetic phenotype of pulmonary artery smooth muscle cells in pulmonary hypertension.	Pubmed	0.01389	1	0.03481	0.4155	1	1	LRP1
		Pubmed	18001501	N-GAL: diagnosing AKI as soon as possible.	Pubmed	0.01389	1	0.03481	0.4155	1	1	LCN2
		Pubmed	34350781	Prognostic significance and function of MCM10 in human hepatocellular carcinoma.	Pubmed	0.01389	1	0.03481	0.4155	1	1	MCM10
		Pubmed	10376802	Cyclic ADP-ribose: a novel Ca2+-mobilising second messenger.	Pubmed	0.01389	1	0.03481	0.4155	1	1	CD38
		Pubmed	8661010	Genomic organization, promoter analysis, and chromosomal localization of the gene for the mouse glial high-affinity glutamate transporter Slc1a3.	Pubmed	0.01389	1	0.03481	0.4155	1	1	SLC1A3
		Pubmed	11688724	Chemokine-Induced secretion of gelatinase B in primary human monocytes.	Pubmed	0.01389	1	0.03481	0.4155	1	1	MMP9
		Pubmed	17687492	Heavy ion beams induce survivin expression in human hepatoma SMMC-7721 cells more effectively than X-rays.	Pubmed	0.01389	1	0.03481	0.4155	1	1	BIRC5
		Pubmed	36656469	TOP2A Expression in Pheochromocytoma and Abdominal Paraganglioma: a Marker of Poor Clinical Outcome?	Pubmed	0.01389	1	0.03481	0.4155	1	1	TOP2A
		Pubmed	22261065	The loop 5 element structurally and kinetically coordinates dimers of the human kinesin-5, Eg5.	Pubmed	0.01389	1	0.03481	0.4155	1	1	KIF11
		Pubmed	27825739	Use of a multiplex ligation-dependent probe amplification method for the detection of deletions/duplications in the GBA1 gene in Gaucher disease patients.	Pubmed	0.01389	1	0.03481	0.4155	1	1	GBA1
		Pubmed	10797416	Two novel fibrillin-2 mutations in congenital contractural arachnodactyly.	Pubmed	0.01389	1	0.03481	0.4155	1	1	FBN2
		Pubmed	24043671	A functional single nucleotide polymorphism -1562C>T in the matrix metalloproteinase-9 promoter is associated with type 2 diabetes and diabetic foot ulcers.	Pubmed	0.01389	1	0.03481	0.4155	1	1	MMP9
		Pubmed	19700852	Single institute study of FLT3 mutation in acute myeloid leukemia with near tetraploidy in Serbia.	Pubmed	0.01389	1	0.03481	0.4155	1	1	FLT3
		Pubmed	35138218	Downregulation of sperm-associated antigen 5 inhibits melanoma progression by regulating forkhead box protein M1/A disintegrin and metalloproteinase 17/NOTCH1 signaling.	Pubmed	0.01389	1	0.03481	0.4155	1	1	SPAG5
		Pubmed	7578250	Cloning a cDNA from human NK/T cells which codes for a protein with high proline content.	Pubmed	0.01389	1	0.03481	0.4155	1	1	PNRC1
		Pubmed	26209276	Regulation of allergic lung inflammation by endothelial cell transglutaminase 2.	Pubmed	0.01389	1	0.03481	0.4155	1	1	TGM2
		Pubmed	34095155	Single-Cell Transcriptomics Reveals Endothelial Plasticity During Diabetic Atherogenesis.	Pubmed	0.01389	1	0.03481	0.4155	1	1	LDLR
		Pubmed	26596831	MicroRNA-125b suppresses the epithelial-mesenchymal transition and cell invasion by targeting ITGA9 in melanoma.	Pubmed	0.01389	1	0.03481	0.4155	1	1	ITGA9
		Pubmed	27908631	Confirmation of the GNB4 gene as causal for Charcot-Marie-Tooth disease by a novel de novo mutation in a Czech patient.	Pubmed	0.01389	1	0.03481	0.4155	1	1	GNB4
		Pubmed	39063160	Human Neutrophil Elastase: Characterization of Intra- vs. Extracellular Inhibition.	Pubmed	0.01389	1	0.03481	0.4155	1	1	ELANE
		Pubmed	19239106	[Studying pathogenesis of Alzheimer's disease in a Drosophila melanogaster model: human APP overexpression in the brain of transgenic flies leads to deficit of the synaptic protein synaptotagmin].	Pubmed	0.01389	1	0.03481	0.4155	1	1	APP
		Pubmed	21555210	Inhibition of 5-lipoxygenase activity in mice during cuprizone-induced demyelination attenuates neuroinflammation, motor dysfunction and axonal damage.	Pubmed	0.01389	1	0.03481	0.4155	1	1	ALOX5
		Pubmed	22118839	Functional SNP -1562C/T in the promoter region of MMP9 and recurrent early pregnancy loss.	Pubmed	0.01389	1	0.03481	0.4155	1	1	MMP9
		Pubmed	16137686	Regulation of fatty acid uptake and metabolism in L6 skeletal muscle cells by resistin.	Pubmed	0.01389	1	0.03481	0.4155	1	1	RETN
		Pubmed	26248866	Matrix metalloproteinase 9-mediated intracerebral hemorrhage induced by cerebral amyloid angiopathy.	Pubmed	0.01389	1	0.03481	0.4155	1	1	MMP9
		Pubmed	23949800	Survivin mediates renal proximal tubule recovery from AKI.	Pubmed	0.01389	1	0.03481	0.4155	1	1	BIRC5
		Pubmed	8964601	Mouse CD6: sequence of cDNA and expression of mRNA.	Pubmed	0.01389	1	0.03481	0.4155	1	1	CD6
		Pubmed	38231304	KCTD7-related progressive myoclonic epilepsy: Report of 42¬†cases and review of literature.	Pubmed	0.01389	1	0.03481	0.4155	1	1	KCTD7
		Pubmed	27619642	Anks1a regulates COPII-mediated anterograde transport of receptor tyrosine kinases critical for tumorigenesis.	Pubmed	0.01389	1	0.03481	0.4155	1	1	ANKS1A
		Pubmed	19093259	Ki67 and salivary cancer.	Pubmed	0.01389	1	0.03481	0.4155	1	1	MKI67
		Pubmed	30895618	Increased IGF2BP3 expression promotes the aggressive phenotypes of colorectal cancer cells in vitro and vivo.	Pubmed	0.01389	1	0.03481	0.4155	1	1	IGF2BP3
		Pubmed	19093256	Inhibition of laryngeal cancer cell invasion and growth with lentiviral-vector delivered short hairpin RNA targeting human MMP-9 gene.	Pubmed	0.01389	1	0.03481	0.4155	1	1	MMP9
		Pubmed	16137652	Hemeoxygenase-2 as an O2 sensor in K+ channel-dependent chemotransduction.	Pubmed	0.01389	1	0.03481	0.4155	1	1	HMOX2
		Pubmed	35114418	Survivin is essential for thermogenic program and metabolic homeostasis in mice.	Pubmed	0.01389	1	0.03481	0.4155	1	1	BIRC5
		Pubmed	36729968	Alpha Defensin-1 Biomarker Outperforms Culture in Diagnosing Breast Implant-Related Infection: Results from a Multicenter Prospective Study.	Pubmed	0.01389	1	0.03481	0.4155	1	1	DEFA1
		Pubmed	23058290	Transient small molecule interactions kinetically modulate amyloid Œ≤ peptide self-assembly.	Pubmed	0.01389	1	0.03481	0.4155	1	1	APP
		Pubmed	12813023	Complement receptor 2-mediated targeting of complement inhibitors to sites of complement activation.	Pubmed	0.01389	1	0.03481	0.4155	1	1	CR2
		Pubmed	31003587	Global Brain Transcriptome Analysis of a Tpp1 Neuronal Ceroid Lipofuscinoses Mouse Model.	Pubmed	0.01389	1	0.03481	0.4155	1	1	TPP1
		Pubmed	11248122	Testosterone inhibits early atherogenesis by conversion to estradiol: critical role of aromatase.	Pubmed	0.01389	1	0.03481	0.4155	1	1	LDLR
		Pubmed	19240131	Selective stabilization of mammalian microRNAs by 3' adenylation mediated by the cytoplasmic poly(A) polymerase GLD-2.	Pubmed	0.01389	1	0.03481	0.4155	1	1	TENT2
		Pubmed	26513873	Syndecan-1 serves as a marker for the progression of epithelial ovarian carcinoma.	Pubmed	0.01389	1	0.03481	0.4155	1	1	SDC1
		Pubmed	31257659	CDKN1B Val 109 Gly variant is not related to risk of prostate cancer.	Pubmed	0.01389	1	0.03481	0.4155	1	1	CDKN1B
		Pubmed	26043753	Lentiviral vector-mediated survivin shRNA delivery in gastric cancer cell lines significantly inhibits cell proliferation and tumor growth.	Pubmed	0.01389	1	0.03481	0.4155	1	1	BIRC5
		Pubmed	19254772	Involvement of headless myosin X in the motility of immortalized gonadotropin-releasing hormone neuronal cells.	Pubmed	0.01389	1	0.03481	0.4155	1	1	MYO10
		Pubmed	20953554	Multifunctional receptor stabilin-1 in homeostasis and disease.	Pubmed	0.01389	1	0.03481	0.4155	1	1	STAB1
		Pubmed	26004149	Remarkably increased resistin levels in anti-AChR antibody-positive myasthenia gravis.	Pubmed	0.01389	1	0.03481	0.4155	1	1	RETN
		Pubmed	19264129	Matrix metalloproteinase-9 deficiency leads to prolonged foreign body response in the brain associated with increased IL-1beta levels and leakage of the blood-brain barrier.	Pubmed	0.01389	1	0.03481	0.4155	1	1	MMP9
		Pubmed	15545522	Directed vascular expression of human cysteinyl leukotriene 2 receptor modulates endothelial permeability and systemic blood pressure.	Pubmed	0.01389	1	0.03481	0.4155	1	1	CYSLTR2
		Pubmed	28981528	Racial differences in the expression of inhibitors of apoptosis (IAP) proteins in extracellular vesicles (EV) from prostate cancer patients.	Pubmed	0.01389	1	0.03481	0.4155	1	1	BIRC5
		Pubmed	25029806	Umbilical cord blood NGAL concentration as an early marker of perinatal asphyxia in neonates.	Pubmed	0.01389	1	0.03481	0.4155	1	1	LCN2
		Pubmed	34335185	Otoferlin Is Required for Proper Synapse Maturation and for Maintenance of Inner and Outer Hair Cells in Mouse Models for DFNB9.	Pubmed	0.01389	1	0.03481	0.4155	1	1	OTOF
		Pubmed	12813047	Identification of upstream cis-acting regulatory elements controlling lineage-specific expression of the mouse NK cell activation receptor, NKR-P1C.	Pubmed	0.01389	1	0.03481	0.4155	1	1	KLRB1
		Pubmed	15761031	Human mineralocorticoid receptor expression renders cells responsive for nongenotropic aldosterone actions.	Pubmed	0.01389	1	0.03481	0.4155	1	1	NR3C2
		Pubmed	31772326	The iron load of lipocalin-2 (LCN-2) defines its pro-tumour function in clear-cell renal cell carcinoma.	Pubmed	0.01389	1	0.03481	0.4155	1	1	LCN2
		Pubmed	31772329	Bone marrow dendritic cells support the survival of chronic lymphocytic leukemia cells in a CD84 dependent manner.	Pubmed	0.01389	1	0.03481	0.4155	1	1	CD84
		Pubmed	38039836	Progranulin-deficient macrophages cause cardiotoxicity under hypoxic conditions.	Pubmed	0.01389	1	0.03481	0.4155	1	1	GRN
		Pubmed	36729914	Dysregulation of CD177+ neutrophils on intraepithelial lymphocytes exacerbates gut inflammation via decreasing microbiota-derived DMF.	Pubmed	0.01389	1	0.03481	0.4155	1	1	CD177
		Pubmed	16681683	Ki67 immunohistochemistry: a valuable marker in prognostication but with a risk of misclassification: proliferation subgroups formed based on Ki67 immunoreactivity and standardized mitotic index.	Pubmed	0.01389	1	0.03481	0.4155	1	1	MKI67
		Pubmed	27595116	Downregulation of p70S6K Enhances Cell Sensitivity to Rapamycin in Esophageal Squamous Cell Carcinoma.	Pubmed	0.01389	1	0.03481	0.4155	1	1	RPS6KB1
		Pubmed	37968554	Epithelial CRL4DCAF2 Is Critical for Maintaining Intestinal Homeostasis Against DSS-Induced Colitis by Regulating the Proliferation and Repair of Intestinal Epithelial Cells.	Pubmed	0.01389	1	0.03481	0.4155	1	1	DTL
		Pubmed	37968553	Regular or DCAF2: How CRL4DCAF2 Affects IBD-Related Mucosal Injury.	Pubmed	0.01389	1	0.03481	0.4155	1	1	DTL
		Pubmed	31438729	Negative association between serum adropin and hypertensive disorders complicating pregnancy.	Pubmed	0.01389	1	0.03481	0.4155	1	1	ENHO
		Pubmed	26297819	Ablation of the 14-3-3gamma Protein Results in Neuronal Migration Delay and Morphological Defects in the Developing Cerebral Cortex.	Pubmed	0.01389	1	0.03481	0.4155	1	1	YWHAG
		Pubmed	31821677	FLT3 mutations in acute myeloid leukemia: Therapeutic paradigm beyond inhibitor development.	Pubmed	0.01389	1	0.03481	0.4155	1	1	FLT3
		Pubmed	20615646	Activation of transglutaminase type 2 for aortic wall protection in a rat abdominal aortic aneurysm formation.	Pubmed	0.01389	1	0.03481	0.4155	1	1	TGM2
		Pubmed	22407831	Survivin is a viable target for the treatment of malignant peripheral nerve sheath tumors.	Pubmed	0.01389	1	0.03481	0.4155	1	1	BIRC5
		Pubmed	25950899	Differential use of autophagy by primary dendritic cells specialized in cross-presentation.	Pubmed	0.01389	1	0.03481	0.4155	1	1	ATG7
		Pubmed	26679694	Survivin contributes to DNA repair by homologous recombination in breast cancer cells.	Pubmed	0.01389	1	0.03481	0.4155	1	1	BIRC5
		Pubmed	12107818	Single nucleotide polymorphisms in the transcobalamin gene: relationship with transcobalamin concentrations and risk for neural tube defects.	Pubmed	0.01389	1	0.03481	0.4155	1	1	TCN2
		Pubmed	15761018	Functional analysis of leukemia-associated PTPN11 mutations in primary hematopoietic cells.	Pubmed	0.01389	1	0.03481	0.4155	1	1	PTPN11
		Pubmed	23455075	Neurogenic effects of Œ≤-amyloid in the choroid plexus epithelial cells in Alzheimer's disease.	Pubmed	0.01389	1	0.03481	0.4155	1	1	APP
		Pubmed	7554268	A sandwich enzyme immunoassay for the determination of neutrophil lipocalin in body fluids.	Pubmed	0.01389	1	0.03481	0.4155	1	1	LCN2
		Pubmed	21858610	The effects of amyloid-Œ≤42 oligomer on the proliferation and activation of astrocytes in vitro.	Pubmed	0.01389	1	0.03481	0.4155	1	1	APP
		Pubmed	28374498	Utility of GATA3 in the differential diagnosis of pheochromocytoma.	Pubmed	0.01389	1	0.03481	0.4155	1	1	GATA3
		Pubmed	30822685	A disintegrin and metalloprotease 22 accelerates neointima formation by activating ERK signaling.	Pubmed	0.01389	1	0.03481	0.4155	1	1	ADAM22
		Pubmed	19093261	MG-132 inhibits telomerase activity, induces apoptosis and G(1) arrest associated with upregulated p27kip1 expression and downregulated survivin expression in gastric carcinoma cells.	Pubmed	0.01389	1	0.03481	0.4155	1	1	CDKN1B
		Pubmed	15761029	The ligand-dependent interaction of mineralocorticoid receptor with coactivator and corepressor peptides suggests multiple activation mechanisms.	Pubmed	0.01389	1	0.03481	0.4155	1	1	NR3C2
		Pubmed	28061459	Association between PPAP2B gene polymorphisms and coronary heart disease susceptibility in Chinese Han males and females.	Pubmed	0.01389	1	0.03481	0.4155	1	1	PLPP3
		Pubmed	29436650	Toll‚Äëlike receptor 2 mediates deposition of collagen I in adipose tissue of high fat diet‚Äëinduced obese mice.	Pubmed	0.01389	1	0.03481	0.4155	1	1	TLR2
		Pubmed	39004752	CD11b maintains West Nile virus replication through modulation of immune response in human neuroblastoma cells.	Pubmed	0.01389	1	0.03481	0.4155	1	1	ITGAM
		Pubmed	19459886	Glucocerebrosidase mutation H255Q appears to be exclusively in cis with D409H: structural implications.	Pubmed	0.01389	1	0.03481	0.4155	1	1	GBA1
		Pubmed	23494669	Expression of survivin and its four splice variants in colorectal cancer and its clinical significances.	Pubmed	0.01389	1	0.03481	0.4155	1	1	BIRC5
		Pubmed	25959240	Leukotriene B‚ÇÑ-leukotriene B‚ÇÑ receptor axis promotes oxazolone-induced contact dermatitis by directing skin homing of neutrophils and CD8‚Å∫ T cells.	Pubmed	0.01389	1	0.03481	0.4155	1	1	LTB4R
		Pubmed	19386580	Novel variants of muscle calpain 3 identified in human melanoma cells: cisplatin-induced changes in vitro and differential expression in melanocytic lesions.	Pubmed	0.01389	1	0.03481	0.4155	1	1	CAPN3
		Pubmed	12695552	Platelets abrogate leukotriene B(4) generation by human blood neutrophils stimulated with monosodium urate monohydrate or f-Met-Leu-Phe in vitro.	Pubmed	0.01389	1	0.03481	0.4155	1	1	ALOX5
		Pubmed	33468661	Multiple domain interfaces mediate SARM1 autoinhibition.	Pubmed	0.01389	1	0.03481	0.4155	1	1	SARM1
		Pubmed	10097247	Pluripotent PPARgamma polymorphisms.	Pubmed	0.01389	1	0.03481	0.4155	1	1	PPARG
		Pubmed	29769201	In Vitro Priming of Adoptively Transferred T Cells with a RORŒ≥ Agonist Confers Durable Memory and Stemness In Vivo.	Pubmed	0.01389	1	0.03481	0.4155	1	1	RORC
		Pubmed	6790537	High content of mitochondrial glycerol-3-phosphate dehydrogenase in pancreatic islets and its inhibition by diazoxide.	Pubmed	0.01389	1	0.03481	0.4155	1	1	GPD2
		Pubmed	30508733	Age-dependent behavioral and biochemical characterization of single APP knock-in mouse (APPNL-G-F/NL-G-F) model of Alzheimer's disease.	Pubmed	0.01389	1	0.03481	0.4155	1	1	APP
		Pubmed	23949881	SMAD7 rs12953717 polymorphism contributes to increased risk of colorectal cancer.	Pubmed	0.01389	1	0.03481	0.4155	1	1	SMAD7
		Pubmed	35456519	Update on the Phenotypic and Genotypic Spectrum of KIF11-Related Retinopathy.	Pubmed	0.01389	1	0.03481	0.4155	1	1	KIF11
		Pubmed	15809356	IL-1 receptor-associated kinase M is a central regulator of osteoclast differentiation and activation.	Pubmed	0.01389	1	0.03481	0.4155	1	1	IRAK3
		Pubmed	12010574	Proteinase-3 as the major autoantigen of c-ANCA is strongly expressed in lung tissue of patients with Wegener's granulomatosis.	Pubmed	0.01389	1	0.03481	0.4155	1	1	PRTN3
		Pubmed	32991315	Resistin is not a useful insulin resistance marker for non-obese patients.	Pubmed	0.01389	1	0.03481	0.4155	1	1	RETN
		Pubmed	20566357	TLR-2 independent recognition of Mycobacterium tuberculosis by CD11c+ pulmonary cells from old mice.	Pubmed	0.01389	1	0.03481	0.4155	1	1	TLR2
		Pubmed	15212936	Pro-MMP-9 is a specific macrophage product and is activated by osteoarthritic chondrocytes via MMP-3 or a MT1-MMP/MMP-13 cascade.	Pubmed	0.01389	1	0.03481	0.4155	1	1	MMP9
		Pubmed	30449890	Gelatinase B/Matrix Metalloproteinase-9 as Innate Immune Effector Molecule in Achalasia.	Pubmed	0.01389	1	0.03481	0.4155	1	1	MMP9
		Pubmed	21820034	Tissue-specific modulation of mineralocorticoid receptor function by 11Œ≤-hydroxysteroid dehydrogenases: an overview.	Pubmed	0.01389	1	0.03481	0.4155	1	1	NR3C2
		Pubmed	21820032	Structural determinants of ligand binding to the mineralocorticoid receptor.	Pubmed	0.01389	1	0.03481	0.4155	1	1	NR3C2
		Pubmed	26018732	Dual induction of apoptotic and autophagic cell death by targeting survivin in head neck squamous cell carcinoma.	Pubmed	0.01389	1	0.03481	0.4155	1	1	BIRC5
		Pubmed	19459850	Vaccination with multiple peptides derived from novel cancer-testis antigens can induce specific T-cell responses and clinical responses in advanced esophageal cancer.	Pubmed	0.01389	1	0.03481	0.4155	1	1	TTK
		Pubmed	9263582	Early behavioral development of mice is affected by staggerer mutation as soon as postnatal day three.	Pubmed	0.01389	1	0.03481	0.4155	1	1	RORA
		Pubmed	25960253	Inhibition of DNA topoisomerases I and II and growth inhibition of HL-60 cells by novel acridine-based compounds.	Pubmed	0.01389	1	0.03481	0.4155	1	1	TOP1
		Pubmed	33116152	Targeting of the E3 ubiquitin-protein ligase HUWE1 impairs DNA repair capacity and tumor growth in preclinical multiple myeloma models.	Pubmed	0.01389	1	0.03481	0.4155	1	1	HUWE1
		Pubmed	20855291	The geometry of DNA supercoils modulates the DNA cleavage activity of human topoisomerase I.	Pubmed	0.01389	1	0.03481	0.4155	1	1	TOP1
		Pubmed	22721732	High level of WAVE1 expression is associated with tumor aggressiveness and unfavorable prognosis of epithelial ovarian cancer.	Pubmed	0.01389	1	0.03481	0.4155	1	1	WASF1
		Pubmed	31400130	[Detection and analysis of an ATP2A2 mutation in a family with Darier-White disease].	Pubmed	0.01389	1	0.03481	0.4155	1	1	ATP2A2
		Pubmed	14972511	Syndecan-1 expression in locally invasive and metastatic prostate cancer.	Pubmed	0.01389	1	0.03481	0.4155	1	1	SDC1
		Pubmed	29999457	Variability with Astroglial Glutamate Transport Genetics Is Associated with Increased Risk for Post-Traumatic Seizures.	Pubmed	0.01389	1	0.03481	0.4155	1	1	SLC1A3
		Pubmed	20640790	Computational characterization for catalytic activities of human CD38's wild type, E226 and E146 mutants.	Pubmed	0.01389	1	0.03481	0.4155	1	1	CD38
		Pubmed	32966231	Genetic influence of DPYD*9A polymorphism on plasma levels of 5-fluorouracil and subsequent toxicity after oral administration of capecitabine in colorectal cancer patients of South Indian origin.	Pubmed	0.01389	1	0.03481	0.4155	1	1	DPYD
		Pubmed	6667376	Role of staggerer gene in determining cell number in cerebellar cortex. I. Granule cell death is an indirect consequence of staggerer gene action.	Pubmed	0.01389	1	0.03481	0.4155	1	1	RORA
		Pubmed	36510294	Sex-dependent expression of neutrophil gelatinase-associated lipocalin in aortic stenosis.	Pubmed	0.01389	1	0.03481	0.4155	1	1	LCN2
		Pubmed	22672327	Application of an immune-magnetic cell sorting method for CD138-positive plasma cells in FISH analysis of multiple myeloma.	Pubmed	0.01389	1	0.03481	0.4155	1	1	SDC1
		Pubmed	23960189	Lung dendritic cells imprint T cell lung homing and promote lung immunity through the chemokine receptor CCR4.	Pubmed	0.01389	1	0.03481	0.4155	1	1	CCR4
		Pubmed	18231792	Expression of heat shock protein receptors on fibroblast-like synovial cells derived from rheumatoid arthritis-affected joints.	Pubmed	0.01389	1	0.03481	0.4155	1	1	LRP1
		Pubmed	36260691	Synaptogenic effect of APP-Swedish mutation in familial Alzheimer's disease.	Pubmed	0.01389	1	0.03481	0.4155	1	1	APP
		Pubmed	20581745	Selective Toll--like receptor expression in human fetal lung.	Pubmed	0.01389	1	0.03481	0.4155	1	1	TLR2
		Pubmed	21506336	[Topoisomerase IIalpha activity and tumor cell proliferation level from the degree of bromodeoxyuridine label in uterine body leiomyosarcoma].	Pubmed	0.01389	1	0.03481	0.4155	1	1	TOP2A
		Pubmed	22192918	Glucocerebrosidase N370S and L444P mutations as risk factors for Parkinson's disease in Brazilian patients.	Pubmed	0.01389	1	0.03481	0.4155	1	1	GBA1
		Pubmed	9639680	Estrogen-induced tumorigenesis in the pituitary gland of TGF-beta(+/-) knockout mice.	Pubmed	0.01389	1	0.03481	0.4155	1	1	TGFBR2
		Pubmed	22310282	EphB2 receptor controls proliferation/migration dichotomy of glioblastoma by interacting with focal adhesion kinase.	Pubmed	0.01389	1	0.03481	0.4155	1	1	EPHB2
		Pubmed	31135122	PKM2 Knockdown Induces Autophagic Cell Death via AKT/mTOR Pathway in Human Prostate Cancer Cells.	Pubmed	0.01389	1	0.03481	0.4155	1	1	PKM
		Pubmed	7637035	Innate resistance to lethal mousepox is genetically linked to the NK gene complex on chromosome 6 and correlates with early restriction of virus replication by cells with an NK phenotype.	Pubmed	0.01389	1	0.03481	0.4155	1	1	KLRB1
		Pubmed	16642044	Stability and prognostic influence of FLT3 mutations in paired initial and relapsed AML samples.	Pubmed	0.01389	1	0.03481	0.4155	1	1	FLT3
		Pubmed	12960346	Identification of tissue transglutaminase as a novel molecule involved in human CD8+ T cell transendothelial migration.	Pubmed	0.01389	1	0.03481	0.4155	1	1	TGM2
		Pubmed	18951331	Regulation of uterine matrix metalloproteinase-9 and the role of microRNAs.	Pubmed	0.01389	1	0.03481	0.4155	1	1	MMP9
		Pubmed	23803643	CpG dinucleotide-specific hypermethylation of the TNS3 gene promoter in human renal cell carcinoma.	Pubmed	0.01389	1	0.03481	0.4155	1	1	TNS3
		Pubmed	17472841	High levels of complement C3a receptor in the glomeruli in lupus nephritis.	Pubmed	0.01389	1	0.03481	0.4155	1	1	C3AR1
		Pubmed	25137638	Dual effects of familial Alzheimer's disease mutations (D7H, D7N, and H6R) on amyloid Œ≤ peptide: correlation dynamics and zinc binding.	Pubmed	0.01389	1	0.03481	0.4155	1	1	APP
		Pubmed	16642039	A structural model for monastrol inhibition of dimeric kinesin Eg5.	Pubmed	0.01389	1	0.03481	0.4155	1	1	KIF11
		Pubmed	28472656	The Dynamic Epigenetic Landscape of the Retina During Development, Reprogramming, and Tumorigenesis.	Pubmed	0.01389	1	0.03481	0.4155	1	1	RB1
		Pubmed	31355940	C-C chemokine receptor 4 expression in CD8+ cutaneous T-cell lymphomas and lymphoproliferative disorders, and its implications for diagnosis and treatment.	Pubmed	0.01389	1	0.03481	0.4155	1	1	CCR4
		Pubmed	32046105	Knockdown of Atg7 Induces Nuclear-LC3 Dependent Apoptosis and Augments Chemotherapy in Colorectal Cancer Cells.	Pubmed	0.01389	1	0.03481	0.4155	1	1	ATG7
		Pubmed	27159840	LBH Gene Transcription Regulation by the Interplay of an Enhancer Risk Allele and DNA Methylation in Rheumatoid Arthritis.	Pubmed	0.01389	1	0.03481	0.4155	1	1	LBH
		Pubmed	29784667	Pattern-Specific Transcriptomics Identifies ASGR2 as a Predictor of Hematogenous Recurrence of Gastric Cancer.	Pubmed	0.01389	1	0.03481	0.4155	1	1	ASGR2
		Pubmed	25911278	Endogenous murine AŒ≤ increases amyloid deposition in APP23 but not in APPPS1 transgenic mice.	Pubmed	0.01389	1	0.03481	0.4155	1	1	APP
		Pubmed	18515161	Region-specific changes in the microanatomy of single dendritic spines over time might account for selective memory alterations in ageing hAPPsweTg2576 mice, a mouse model for Alzheimer disease.	Pubmed	0.01389	1	0.03481	0.4155	1	1	APP
		Pubmed	17203351	Survivin expression in the ureteral wall of high degree vesicoureteral reflux in children.	Pubmed	0.01389	1	0.03481	0.4155	1	1	BIRC5
		Pubmed	38715380	GTSE1: A potential prognostic and diagnostic biomarker in various tumors including lung adenocarcinoma.	Pubmed	0.01389	1	0.03481	0.4155	1	1	GTSE1
		Pubmed	31615452	Early detection of acute kidney injury in the perioperative period of liver transplant with neutrophil gelatinase-associated lipocalin.	Pubmed	0.01389	1	0.03481	0.4155	1	1	LCN2
		Pubmed	16259988	Intraplaque MMP-8 levels are increased in asymptomatic patients with carotid plaque progression on ultrasound.	Pubmed	0.01389	1	0.03481	0.4155	1	1	MMP8
		Pubmed	34252205	RORC gene polymorphism is associated with acute kidney injury following cardiac surgery.	Pubmed	0.01389	1	0.03481	0.4155	1	1	RORC
		Pubmed	12009418	A "de novo" mutation of the LDL-receptor gene as the cause of familial hypercholesterolemia.	Pubmed	0.01389	1	0.03481	0.4155	1	1	LDLR
		Pubmed	9214685	Detection of EP2, EP4, and FP receptors in human ciliary epithelial and ciliary muscle cells.	Pubmed	0.01389	1	0.03481	0.4155	1	1	PTGER4
		Pubmed	25524773	BubR1 insufficiency inhibits neointimal hyperplasia through impaired vascular smooth muscle cell proliferation in mice.	Pubmed	0.01389	1	0.03481	0.4155	1	1	BUB1B
		Pubmed	32917235	Alpha-enolase in viral target cells suppresses the human immunodeficiency virus type 1 integration.	Pubmed	0.01389	1	0.03481	0.4155	1	1	ENO1
		Pubmed	24576555	Protocatechuic acid inhibits human dendritic cell functional activation: role of PPARŒ≥ up-modulation.	Pubmed	0.01389	1	0.03481	0.4155	1	1	PPARG
		Pubmed	15834245	MMP-9 microsatellite polymorphism and susceptibility to exudative form of age-related macular degeneration.	Pubmed	0.01389	1	0.03481	0.4155	1	1	MMP9
		Pubmed	27933483	Covalent Immobilization of Human Placental 17Œ≤-Hydroxysteroid Dehydrogenase Type 1 onto Glutaraldehyde Activated Silica Coupled with LC-TOF/MS for Anti-Cancer Drug Screening Applications.	Pubmed	0.01389	1	0.03481	0.4155	1	1	HSD17B1
		Pubmed	16509533	A novel mutation in the GATA3 gene in a family with HDR syndrome (Hypoparathyroidism, sensorineural Deafness and Renal anomaly syndrome).	Pubmed	0.01389	1	0.03481	0.4155	1	1	GATA3
		Pubmed	33650652	HIPK2 is a potential predictive marker of a favorable response for adjuvant chemotherapy in stage II colorectal cancer.	Pubmed	0.01389	1	0.03481	0.4155	1	1	HIPK2
		Pubmed	23538518	Clinical features and genetic analysis of Taiwanese patients with the hyper IgM syndrome phenotype.	Pubmed	0.01389	1	0.03481	0.4155	1	1	CD40LG
		Pubmed	30459192	The Mechanism behind Bacterial Lipoprotein Release: Phenol-Soluble Modulins Mediate Toll-Like Receptor 2 Activation via Extracellular Vesicle Release from Staphylococcus aureus.	Pubmed	0.01389	1	0.03481	0.4155	1	1	TLR2
		Pubmed	23009217	FLT3-driven redox-modulation of Ezrin regulates leukaemic cell migration.	Pubmed	0.01389	1	0.03481	0.4155	1	1	FLT3
		Pubmed	36270072	SRRM1 promotes the proliferation, migration, and invasion of hepatocellular carcinoma cells by regulating the JAK/STAT signaling pathway.	Pubmed	0.01389	1	0.03481	0.4155	1	1	POU5F2
		Pubmed	23998736	Role of Toll-like receptor 2 (-196 to -174) polymorphism in susceptibility to pulmonary tuberculosis in Pakistani population.	Pubmed	0.01389	1	0.03481	0.4155	1	1	TLR2
		Pubmed	8229069	Serotonergic regulation of the spinal cord content of thyrotropin releasing hormone in the cerebellar ataxia mutant mouse.	Pubmed	0.01389	1	0.03481	0.4155	1	1	CACNA1A
		Pubmed	26356696	Prognostic and Clinicopathological Value of Survivin in Diffuse Large B-cell Lymphoma: A Meta-Analysis.	Pubmed	0.01389	1	0.03481	0.4155	1	1	BIRC5
		Pubmed	21242187	FLT3-internal tandem duplication and age are the major prognostic factors in patients with relapsed acute myeloid leukemia with normal karyotype.	Pubmed	0.01389	1	0.03481	0.4155	1	1	FLT3
		Pubmed	11179831	Variation in the promoter region of the myeloperoxidase gene is not directly related to lung cancer risk among male smokers in Finland.	Pubmed	0.01389	1	0.03481	0.4155	1	1	MPO
		Pubmed	15942053	Defective PTH regulation of sodium-dependent phosphate transport in NHERF-1-/- renal proximal tubule cells and wild-type cells adapted to low-phosphate media.	Pubmed	0.01389	1	0.03481	0.4155	1	1	NHERF1
		Pubmed	23445729	[Biomarkers associated with unresponsiveness to IVIG in children with Kawasaki disease].	Pubmed	0.01389	1	0.03481	0.4155	1	1	CD177
		Pubmed	17663574	Proteomic studies of PP2A-B56gamma1 phosphatase complexes reveal phosphorylation-regulated partners in cardiac local signaling.	Pubmed	0.01389	1	0.03481	0.4155	1	1	PPP2R5C
		Pubmed	16186543	Late-onset episodic ataxia type 2 due to an in-frame insertion in CACNA1A.	Pubmed	0.01389	1	0.03481	0.4155	1	1	CACNA1A
		Pubmed	19421406	The Carboxy-Terminal Modulator Protein (CTMP) regulates mitochondrial dynamics.	Pubmed	0.01389	1	0.03481	0.4155	1	1	THEM4
		Pubmed	21594895	When is the absence of evidence, evidence of absence? Use of equivalence-based analyses in genetic epidemiology and a conclusion for the KIF1B rs10492972*C allelic association in multiple sclerosis.	Pubmed	0.01389	1	0.03481	0.4155	1	1	KIF1B
		Pubmed	38446066	TLR2 on CD4+ and CD8+ T cells promotes control of Mycobacterium tuberculosis infection.	Pubmed	0.01389	1	0.03481	0.4155	1	1	TLR2
		Pubmed	23107647	A point mutation associated with episodic ataxia 6 increases glutamate transporter anion currents.	Pubmed	0.01389	1	0.03481	0.4155	1	1	SLC1A3
		Pubmed	15222480	The antiviral activity of the milk protein lactoferrin against the human immunodeficiency virus type 1.	Pubmed	0.01389	1	0.03481	0.4155	1	1	LTF
		Pubmed	22539603	Pathway analyses identify TGFBR2 as potential breast cancer susceptibility gene: results from a consortium study among Asians.	Pubmed	0.01389	1	0.03481	0.4155	1	1	TGFBR2
		Pubmed	20591150	Insulin-like growth factor II mRNA binding protein 3 (IMP3) is overexpressed in prostate cancer and correlates with higher Gleason scores.	Pubmed	0.01389	1	0.03481	0.4155	1	1	IGF2BP3
		Pubmed	15222485	Expression of delta-lactoferrin induces cell cycle arrest.	Pubmed	0.01389	1	0.03481	0.4155	1	1	LTF
		Pubmed	15222484	Methylation and expression of the lactoferrin gene in human tissues and cancer cells.	Pubmed	0.01389	1	0.03481	0.4155	1	1	LTF
		Pubmed	12646604	Cutting edge: a Toll-like receptor 2 polymorphism that is associated with lepromatous leprosy is unable to mediate mycobacterial signaling.	Pubmed	0.01389	1	0.03481	0.4155	1	1	TLR2
		Pubmed	15090043	Immunocytochemical localization of the alpha 1A subunit of the P/Q-type calcium channel in the rat cerebellum.	Pubmed	0.01389	1	0.03481	0.4155	1	1	CACNA1A
		Pubmed	23288590	BUB1 immunolocalization in breast carcinoma: its nuclear localization as a potent prognostic factor of the patients.	Pubmed	0.01389	1	0.03481	0.4155	1	1	BUB1
		Pubmed	33953303	Functionally confirmed compound heterozygous ADAM17 missense loss-of-function variants cause neonatal inflammatory skin and bowel disease 1.	Pubmed	0.01389	1	0.03481	0.4155	1	1	ADAM17
		Pubmed	12587826	Prevalence of T cell receptor zeta chain deficiency in systemic lupus erythematosus.	Pubmed	0.01389	1	0.03481	0.4155	1	1	CD247
		Pubmed	11831441	Contribution of myeloperoxidase to coronary artery vasculitis associated with MPO-ANCA production.	Pubmed	0.01389	1	0.03481	0.4155	1	1	MPO
		Pubmed	36823105	Structural basis of lysophosphatidylserine receptor GPR174 ligand recognition and activation.	Pubmed	0.01389	1	0.03481	0.4155	1	1	GPR174
		Pubmed	17590174	IgM plays an important role in induction of collagen-induced arthritis.	Pubmed	0.01389	1	0.03481	0.4155	1	1	IGHM
		Pubmed	20591185	Resistin enhances the expansion of regulatory T cells through modulation of dendritic cells.	Pubmed	0.01389	1	0.03481	0.4155	1	1	RETN
		Pubmed	27620720	Toll-Like Receptor 2 Recognizes Orientia tsutsugamushi and Increases Susceptibility to Murine Experimental Scrub Typhus.	Pubmed	0.01389	1	0.03481	0.4155	1	1	TLR2
		Pubmed	38837708	Impaired cathepsin D in retinal pigment epithelium cells mediates Stargardt disease pathogenesis.	Pubmed	0.01389	1	0.03481	0.4155	1	1	CTSD
		Pubmed	19288000	Mutational analysis of Smad7 in human cervical cancer.	Pubmed	0.01389	1	0.03481	0.4155	1	1	SMAD7
		Pubmed	22070325	Phase diagram of polypeptide chains.	Pubmed	0.01389	1	0.03481	0.4155	1	1	APP
		Pubmed	9409358	Linkage mapping of the gene for Charcot-Marie-Tooth disease type 2 to chromosome 1p (CMT2A) and the clinical features of CMT2A.	Pubmed	0.01389	1	0.03481	0.4155	1	1	KIF1B
		Pubmed	22892062	Basal Ki67 expression measured by digital image analysis is optimal for prognostication in oral squamous cell carcinoma.	Pubmed	0.01389	1	0.03481	0.4155	1	1	MKI67
		Pubmed	25318848	Automated quantification of Ki-67 proliferative index of excised neuroendocrine tumors of the lung.	Pubmed	0.01389	1	0.03481	0.4155	1	1	MKI67
		Pubmed	26092731	A Novel Role of Matrix Metalloproteinase-8 in Macrophage Differentiation and Polarization.	Pubmed	0.01389	1	0.03481	0.4155	1	1	MMP8
		Pubmed	21726861	PPARŒ≥ in coronary atherosclerosis: in vivo expression pattern and correlations with hyperlipidemic status and statin treatment.	Pubmed	0.01389	1	0.03481	0.4155	1	1	PPARG
		Pubmed	3864160	Molecular cloning and nucleotide sequence of human glucocerebrosidase cDNA.	Pubmed	0.01389	1	0.03481	0.4155	1	1	GBA1
		Pubmed	18818877	On the mechanism of inhibition of p27 degradation by 15-deoxy-Delta12,14-prostaglandin J2 in lymphoblasts of Alzheimer's disease patients.	Pubmed	0.01389	1	0.03481	0.4155	1	1	CDKN1B
		Pubmed	23073832	Toll-like receptor 2 ligands promote microglial cell death by inducing autophagy.	Pubmed	0.01389	1	0.03481	0.4155	1	1	TLR2
		Pubmed	9737846	Solution structure of methionine-oxidized amyloid beta-peptide (1-40). Does oxidation affect conformational switching?	Pubmed	0.01389	1	0.03481	0.4155	1	1	APP
		Pubmed	23107604	Similarities and differences in the biogenesis, processing and lysosomal targeting between zebrafish and human pro-Cathepsin D: functional implications.	Pubmed	0.01389	1	0.03481	0.4155	1	1	CTSD
		Pubmed	27184852	Mitochondrial H2O2 in Lung Antigen-Presenting Cells Blocks NF-Œ∫B Activation to Prevent Unwarranted Immune Activation.	Pubmed	0.01389	1	0.03481	0.4155	1	1	PPARG
		Pubmed	35114253	Benefits in cardiac function by CD38 suppression: Improvement in NAD+ levels, exercise capacity, heart rate variability and protection against catecholamine-induced ventricular arrhythmias.	Pubmed	0.01389	1	0.03481	0.4155	1	1	CD38
		Pubmed	11698038	Reduced hyperalgesia induced by nerve injury, but not by inflammation in mice lacking protein kinase C gamma isoform.	Pubmed	0.01389	1	0.03481	0.4155	1	1	PRKCG
		Pubmed	29975476	[DEPENDENCE OF LEVEL OF MYELOPEROXIDASE OF PLASMA OF BLOOD ON FUNCTIONAL STATE OF NEUTROPHILS AT ACUTE INFARCT OF MYOCARDIUM.].	Pubmed	0.01389	1	0.03481	0.4155	1	1	MPO
		Pubmed	39053866	Methylation of Interleukin-1 receptor-associated kinase-3 and the risk of multiple sclerosis relapse/activity.	Pubmed	0.01389	1	0.03481	0.4155	1	1	IRAK3
		Pubmed	20591187	The antigen presentation function of bone marrow-derived mast cells is spatiotemporally restricted to a subset expressing high levels of cell surface FcepsilonRI and MHC II.	Pubmed	0.01389	1	0.03481	0.4155	1	1	FCER1A
		Pubmed	17350465	Overexpression of BUBR1 is associated with chromosomal instability in bladder cancer.	Pubmed	0.01389	1	0.03481	0.4155	1	1	BUB1B
		Pubmed	19690960	Overexpression of protein phosphatase non-receptor type 11 (PTPN11) in gastric carcinomas.	Pubmed	0.01389	1	0.03481	0.4155	1	1	PTPN11
		Pubmed	21242164	Ca(2+) wave probability is determined by the balance between SERCA2-dependent Ca(2+) reuptake and threshold SR Ca(2+) content.	Pubmed	0.01389	1	0.03481	0.4155	1	1	ATP2A2
		Pubmed	7578052	Three-dimensional structure of the second cysteine-rich repeat from the human low-density lipoprotein receptor.	Pubmed	0.01389	1	0.03481	0.4155	1	1	LDLR
		Pubmed	19626395	Serum myeloperoxidase level predicts reperfusion in patients with myocardial infarction receiving thrombolytic therapy.	Pubmed	0.01389	1	0.03481	0.4155	1	1	MPO
		Pubmed	23827678	Second cistron in CACNA1A gene encodes a transcription factor mediating cerebellar development and SCA6.	Pubmed	0.01389	1	0.03481	0.4155	1	1	CACNA1A
		Pubmed	15319868	Induction of apoptosis and release of interleukin-1 beta by cell wall-associated 19-kDa lipoprotein during the course of mycobacterial infection.	Pubmed	0.01389	1	0.03481	0.4155	1	1	TLR2
		Pubmed	17873860	Plasmacytoid dendritic cells sense self-DNA coupled with antimicrobial peptide.	Pubmed	0.01389	1	0.03481	0.4155	1	1	CAMP
		Pubmed	23685882	N-truncated amyloid Œ≤ (AŒ≤) 4-42 forms stable aggregates and induces acute and long-lasting behavioral deficits.	Pubmed	0.01389	1	0.03481	0.4155	1	1	APP
		Pubmed	26391061	Betulinic acid inhibits IL-1Œ≤-induced inflammation by activating PPAR-Œ≥ in human osteoarthritis chondrocytes.	Pubmed	0.01389	1	0.03481	0.4155	1	1	PPARG
		Pubmed	26092770	KSHV induces aerobic glycolysis and angiogenesis through HIF-1-dependent upregulation of pyruvate kinase 2 in Kaposi's sarcoma.	Pubmed	0.01389	1	0.03481	0.4155	1	1	PKM
		Pubmed	38823119	Identification of rare variants in the FBXO38 gene of patients with chronic inflammatory demyelinating polyradiculoneuropathy.	Pubmed	0.01389	1	0.03481	0.4155	1	1	FBXO38
		Pubmed	34986849	Hsa_circ_0003258 promotes prostate cancer metastasis by complexing with IGF2BP3 and sponging miR-653-5p.	Pubmed	0.01389	1	0.03481	0.4155	1	1	IGF2BP3
		Pubmed	33517948	How matrix metalloproteinase (MMP)-9 (rs3918242) polymorphism affects MMP-9 serum concentration and associates with autism spectrum disorders: A case-control study in Iranian population.	Pubmed	0.01389	1	0.03481	0.4155	1	1	MMP9
		Pubmed	34986845	RRM2 expression in different molecular subtypes of breast cancer and its prognostic significance.	Pubmed	0.01389	1	0.03481	0.4155	1	1	RRM2
		Pubmed	17981789	A cell proliferation and chromosomal instability signature in anaplastic thyroid carcinoma.	Pubmed	0.01389	1	0.03481	0.4155	1	1	TTK
		Pubmed	24287404	Diuretics prevent thiazolidinedione-induced cardiac hypertrophy without compromising insulin-sensitizing effects in mice.	Pubmed	0.01389	1	0.03481	0.4155	1	1	PPARG
		Pubmed	26513930	INDUCTION BY EPIDERMOPHYTON FLOCCOSUM OF HUMAN FIBROBLAST MATRIX METALLOPROTEINASE-9 SECRETION IN VITRO.	Pubmed	0.01389	1	0.03481	0.4155	1	1	MMP9
		Pubmed	29926469	Benign paroxysmal torticollis, benign paroxysmal vertigo, and benign tonic upward gaze are not benign disorders.	Pubmed	0.01389	1	0.03481	0.4155	1	1	CACNA1A
		Pubmed	20674092	HSV-1 promotes Ca2+ -mediated APP phosphorylation and AŒ≤ accumulation in rat cortical neurons.	Pubmed	0.01389	1	0.03481	0.4155	1	1	APP
		Pubmed	22118945	Microbleeds relate to altered amyloid-Œ≤ metabolism in Alzheimer's disease.	Pubmed	0.01389	1	0.03481	0.4155	1	1	APP
		Pubmed	22118948	The Arctic amyloid-Œ≤ precursor protein (AŒ≤PP) mutation results in distinct plaques and accumulation of N- and C-truncated AŒ≤.	Pubmed	0.01389	1	0.03481	0.4155	1	1	APP
		Pubmed	17702496	Frequency of calpain-3 c.550delA mutation in limb girdle muscular dystrophy type 2 and isolated hyperCKemia in German patients.	Pubmed	0.01389	1	0.03481	0.4155	1	1	CAPN3
		Pubmed	20517216	[Clinical-genetic characteristics of limb girdle-muscular dystrophy type 2A].	Pubmed	0.01389	1	0.03481	0.4155	1	1	CAPN3
		Pubmed	23396349	Gender effects on plasma PGRN levels in patients with Alzheimer's disease: a preliminary study.	Pubmed	0.01389	1	0.03481	0.4155	1	1	GRN
		Pubmed	21569999	Survivin as a predictive biomarker of complete pathologic response to neoadjuvant chemotherapy in patients with stage II and stage III breast cancer.	Pubmed	0.01389	1	0.03481	0.4155	1	1	BIRC5
		Pubmed	34815386	Mutational signatures in GATA3 transcription factor and its DNA binding domain that stimulate breast cancer and HDR syndrome.	Pubmed	0.01389	1	0.03481	0.4155	1	1	GATA3
		Pubmed	21820100	Exome sequencing identifies a DYNC1H1 mutation in a large pedigree with dominant axonal Charcot-Marie-Tooth disease.	Pubmed	0.01389	1	0.03481	0.4155	1	1	DYNC1H1
		Pubmed	35672132	Immunological Interaction of HLA-DPB1 and Proteinase 3 in ANCA Vasculitis is Associated with Clinical Disease Activity.	Pubmed	0.01389	1	0.03481	0.4155	1	1	PRTN3
		Pubmed	30313082	Association of MMP-8 rs2012390 and rs11225394 polymorphisms with osteonecrosis of the femoral head risks: Evidence from a meta-analysis.	Pubmed	0.01389	1	0.03481	0.4155	1	1	MMP8
		Pubmed	26582107	Cep55 regulates spindle organization and cell cycle progression in meiotic oocyte.	Pubmed	0.01389	1	0.03481	0.4155	1	1	CEP55
		Pubmed	35163309	Hyperglycemia Induces Inflammatory Response of Human Macrophages to CD163-Mediated Scavenging of Hemoglobin-Haptoglobin Complexes.	Pubmed	0.01389	1	0.03481	0.4155	1	1	CD163
		Pubmed	28956425	Serum level of cathelicidin LL-37 in patients with active tuberculosis and other infectious diseases.	Pubmed	0.01389	1	0.03481	0.4155	1	1	CAMP
		Pubmed	14605329	Safety profile of tissue plasminogen activator treatment among stroke patients carrying a common polymorphism (C-1562T) in the promoter region of the matrix metalloproteinase-9 gene.	Pubmed	0.01389	1	0.03481	0.4155	1	1	MMP9
		Pubmed	3526330	yes-related protooncogene, syn, belongs to the protein-tyrosine kinase family.	Pubmed	0.01389	1	0.03481	0.4155	1	1	FYN
		Pubmed	21628412	c-Maf plays a crucial role for the definitive erythropoiesis that accompanies erythroblastic island formation in the fetal liver.	Pubmed	0.01389	1	0.03481	0.4155	1	1	MAF
		Pubmed	24938831	A familial late‚Äëonset hereditary ataxia mimicking pontocerebellar hypoplasia caused by a novel TSEN54 mutation.	Pubmed	0.01389	1	0.03481	0.4155	1	1	TSEN54
		Pubmed	34638814	The Ephb2 Receptor Uses Homotypic, Head-to-Tail Interactions within Its Ectodomain as an Autoinhibitory Control Mechanism.	Pubmed	0.01389	1	0.03481	0.4155	1	1	EPHB2
		Pubmed	21364656	An otoprotective role for the apoptosis inhibitor protein survivin.	Pubmed	0.01389	1	0.03481	0.4155	1	1	BIRC5
		Pubmed	34130185	Maternal posttraumatic stress and FKBP5 Genotype interact to predict trauma-related symptoms in preschool-age offspring.	Pubmed	0.01389	1	0.03481	0.4155	1	1	FKBP5
		Pubmed	30689427	Mast Cells Are a Marked Source for Complement C3 Products That Associate with Increased CD11b-Positive Cells in Keratinocyte Skin Carcinomas.	Pubmed	0.01389	1	0.03481	0.4155	1	1	ITGAM
		Pubmed	18564062	Role of Fyn and PI3K in H2O2-induced inhibition of apical Cl-/OH- exchange activity in human intestinal epithelial cells.	Pubmed	0.01389	1	0.03481	0.4155	1	1	FYN
		Pubmed	1939212	Characterization of estrogen-responsive mouse lactoferrin promoter.	Pubmed	0.01389	1	0.03481	0.4155	1	1	LTF
		Pubmed	21628404	Adam17-dependent shedding limits early neutrophil influx but does not alter early monocyte recruitment to inflammatory sites.	Pubmed	0.01389	1	0.03481	0.4155	1	1	ADAM17
		Pubmed	22045426	Serum progranulin as an independent marker of liver fibrosis in patients with biopsy-proven nonalcoholic fatty liver disease.	Pubmed	0.01389	1	0.03481	0.4155	1	1	GRN
		Pubmed	10097116	Morphogenetic movements at gastrulation require the SH2 tyrosine phosphatase Shp2.	Pubmed	0.01389	1	0.03481	0.4155	1	1	PTPN11
		Pubmed	10097114	Requirement for the c-Maf transcription factor in crystallin gene regulation and lens development.	Pubmed	0.01389	1	0.03481	0.4155	1	1	MAF
		Pubmed	22867029	A mobile precursor determines amyloid-Œ≤ peptide fibril formation at interfaces.	Pubmed	0.01389	1	0.03481	0.4155	1	1	APP
		Pubmed	21364662	Survivin withdrawal by nuclear export failure as a physiological switch to commit cells to apoptosis.	Pubmed	0.01389	1	0.03481	0.4155	1	1	BIRC5
		Pubmed	21124911	The preferred substrates for transglutaminase 2 in a complex wheat gluten digest are Peptide fragments harboring celiac disease T-cell epitopes.	Pubmed	0.01389	1	0.03481	0.4155	1	1	TGM2
		Pubmed	34697644	The Role of PPAR-Œ≥ in Allergic Disease.	Pubmed	0.01389	1	0.03481	0.4155	1	1	PPARG
		Pubmed	1939225	Evaluation of the role of conserved His and Met residues among lipoxygenases by site-directed mutagenesis of recombinant human 5-lipoxygenase.	Pubmed	0.01389	1	0.03481	0.4155	1	1	ALOX5
		Pubmed	30185934	Targeting quiescent leukemic stem cells using second generation autophagy inhibitors.	Pubmed	0.01389	1	0.03481	0.4155	1	1	ATG7
		Pubmed	24987858	Reduced expression of the retinoblastoma protein shows that the related signaling pathway is essential for mediating the antineoplastic activity of erufosine.	Pubmed	0.01389	1	0.03481	0.4155	1	1	RB1
		Pubmed	36656313	Cathelicidin LL-37 promotes EMT, migration and metastasis of hepatocellular carcinoma cells in vitro and mouse model.	Pubmed	0.01389	1	0.03481	0.4155	1	1	CAMP
		Pubmed	12646674	CD40 ligand--assessing risk instead of damage?	Pubmed	0.01389	1	0.03481	0.4155	1	1	CD40LG
		Pubmed	38862757	Vascular dysfunction occurs prior to the onset of amyloid pathology and AŒ≤ plaque deposits colocalize with endothelial cells in the hippocampus of female APPswe/PSEN1dE9 mice.	Pubmed	0.01389	1	0.03481	0.4155	1	1	APP
		Pubmed	12646639	Regulation of the human Fc epsilon RI alpha-chain distal promoter.	Pubmed	0.01389	1	0.03481	0.4155	1	1	FCER1A
		Pubmed	28785766	Novel Insights Into the Phenotypical Spectrum of KIF11-Associated Retinopathy, Including a New Form of Retinal Ciliopathy.	Pubmed	0.01389	1	0.03481	0.4155	1	1	KIF11
		Pubmed	19494327	Alpha9 integrin and its ligands constitute critical joint microenvironments for development of autoimmune arthritis.	Pubmed	0.01389	1	0.03481	0.4155	1	1	ITGA9
		Pubmed	23719821	Mature Purkinje cells require the retinoic acid-related orphan receptor-Œ± (RORŒ±) to maintain climbing fiber mono-innervation and other adult characteristics.	Pubmed	0.01389	1	0.03481	0.4155	1	1	RORA
		Pubmed	30401729	Casticin inhibits breast cancer cell migration and invasion by down-regulation of PI3K/Akt signaling pathway.	Pubmed	0.01389	1	0.03481	0.4155	1	1	MMP9
		Pubmed	19494324	Myeloperoxidase deficiency attenuates lipopolysaccharide-induced acute lung inflammation and subsequent cytokine and chemokine production.	Pubmed	0.01389	1	0.03481	0.4155	1	1	MPO
		Pubmed	38886730	Integrated mendelian randomization analyses highlight AFF3 as a novel eQTL-mediated susceptibility gene in renal cancer and its potential mechanisms.	Pubmed	0.01389	1	0.03481	0.4155	1	1	AFF3
		Pubmed	20233848	The small GTPase Rif is an alternative trigger for the formation of actin stress fibers in epithelial cells.	Pubmed	0.01389	1	0.03481	0.4155	1	1	RHOF
		Pubmed	19915485	Increased matrix metalloproteinase 9 activity in mild cognitive impairment.	Pubmed	0.01389	1	0.03481	0.4155	1	1	MMP9
		Pubmed	24503614	Association of the variant Cys139Arg at GRN gene to the clinical spectrum of frontotemporal lobar degeneration.	Pubmed	0.01389	1	0.03481	0.4155	1	1	GRN
		Pubmed	21339643	Rapamycin reverses hypertrophic cardiomyopathy in a mouse model of LEOPARD syndrome-associated PTPN11 mutation.	Pubmed	0.01389	1	0.03481	0.4155	1	1	PTPN11
		Pubmed	27013422	Brain cortical cholesterol metabolism is highly affected by human APP overexpression in mice.	Pubmed	0.01389	1	0.03481	0.4155	1	1	APP
		Pubmed	22309204	Soluble CD163 promotes recognition, phagocytosis and killing of Staphylococcus aureus via binding of specific fibronectin peptides.	Pubmed	0.01389	1	0.03481	0.4155	1	1	CD163
		Pubmed	21124972	Intron 4 containing novel GABAB1 isoforms impair GABAB receptor function.	Pubmed	0.01389	1	0.03481	0.4155	1	1	GABBR1
		Pubmed	21555394	Urinary NGAL is a useful clinical biomarker of HIV-associated nephropathy.	Pubmed	0.01389	1	0.03481	0.4155	1	1	LCN2
		Pubmed	11238676	A milk protein lactoferrin enhances human T cell leukemia virus type I and suppresses HIV-1 infection.	Pubmed	0.01389	1	0.03481	0.4155	1	1	LTF
		Pubmed	18074383	Glucocerebrosidase gene mutations are associated with Parkinson's disease in southern Italy.	Pubmed	0.01389	1	0.03481	0.4155	1	1	GBA1
		Pubmed	10518276	Transcobalamin II deficiency with methylmalonic aciduria in three sisters.	Pubmed	0.01389	1	0.03481	0.4155	1	1	TCN2
		Pubmed	12117300	Differentiation-dependent expression of cathepsin D and importance of lysosomal proteolysis in the degradation of UCP1 in brown adipocytes.	Pubmed	0.01389	1	0.03481	0.4155	1	1	CTSD
		Pubmed	26488441	HIV Tat controls RNA Polymerase II and the epigenetic landscape to transcriptionally reprogram target immune cells.	Pubmed	0.01389	1	0.03481	0.4155	1	1	POLR2A
		Pubmed	9737771	A single mutation that results in an Asp to His substitution and partial exon skipping in a family with congenital contractural arachnodactyly.	Pubmed	0.01389	1	0.03481	0.4155	1	1	FBN2
		Pubmed	10352942	Is the perinatal lethal form of Gaucher disease more common than classic type 2 Gaucher disease?	Pubmed	0.01389	1	0.03481	0.4155	1	1	GBA1
		Pubmed	15712181	Versican in nonsmall cell lung cancer: relation to hyaluronan, clinicopathologic factors, and prognosis.	Pubmed	0.01389	1	0.03481	0.4155	1	1	VCAN
		Pubmed	19494335	Selective up-regulation of intact, but not defective env RNAs of endogenous modified polytropic retrovirus by the Sgp3 locus of lupus-prone mice.	Pubmed	0.01389	1	0.03481	0.4155	1	1	TLR7
		Pubmed	34360011	Role of Transglutaminase 2 in Cell Death, Survival, and Fibrosis.	Pubmed	0.01389	1	0.03481	0.4155	1	1	TGM2
		Pubmed	17555747	FTY720-phosphate is dephosphorylated by lipid phosphate phosphatase 3.	Pubmed	0.01389	1	0.03481	0.4155	1	1	PLPP3
		Pubmed	21374085	Loss of one Tgfbr2 allele in fibroblasts promotes metastasis in MMTV: polyoma middle T transgenic and transplant mouse models of mammary tumor progression.	Pubmed	0.01389	1	0.03481	0.4155	1	1	TGFBR2
		Pubmed	10097167	Gene disruption of p27(Kip1) allows cell proliferation in the postnatal and adult organ of corti.	Pubmed	0.01389	1	0.03481	0.4155	1	1	CDKN1B
		Pubmed	21785222	Tumor necrosis factor-Œ± converting enzyme inactivation ameliorates high-fat diet-induced insulin resistance and altered energy homeostasis.	Pubmed	0.01389	1	0.03481	0.4155	1	1	ADAM17
		Pubmed	21232819	Alteration in cell cycle-related proteins in lymphoblasts from carriers of the c.709-1G>A PGRN mutation associated with FTLD-TDP dementia.	Pubmed	0.01389	1	0.03481	0.4155	1	1	GRN
		Pubmed	10097173	Unusual phenotypic alteration of beta amyloid precursor protein (betaAPP) maturation by a new Val-715 --> Met betaAPP-770 mutation responsible for probable early-onset Alzheimer's disease.	Pubmed	0.01389	1	0.03481	0.4155	1	1	APP
		Pubmed	10567210	Transcriptional analysis of human survivin gene expression.	Pubmed	0.01389	1	0.03481	0.4155	1	1	BIRC5
		Pubmed	19567819	Gene expression profiling of imatinib and PD166326-resistant CML cell lines identifies Fyn as a gene associated with resistance to BCR-ABL inhibitors.	Pubmed	0.01389	1	0.03481	0.4155	1	1	FYN
		Pubmed	32130031	ADAM17 protects against elastase-induced emphysema by suppressing CD62L+ leukocyte infiltration in mice.	Pubmed	0.01389	1	0.03481	0.4155	1	1	ADAM17
		Pubmed	28061318	Hepatitis B Surface Antigen Promotes the Invasion of Hepatitis B Virus-Related Hepatocellular Carcinoma Cells by Upregulation of Toll-Like Receptor 2.	Pubmed	0.01389	1	0.03481	0.4155	1	1	TLR2
		Pubmed	23959120	The association of IFI27 expression and fatigue intensification during localized radiation therapy: implication of a para-inflammatory bystander response.	Pubmed	0.01389	1	0.03481	0.4155	1	1	IFI27
		Pubmed	27884085	The roles of myeloperoxidase in coronary artery disease and its potential implication in plaque rupture.	Pubmed	0.01389	1	0.03481	0.4155	1	1	MPO
		Pubmed	20052582	The role of the disulfide bond in the interaction of islet amyloid polypeptide with membranes.	Pubmed	0.01389	1	0.03481	0.4155	1	1	APP
		Pubmed	31786858	Survivin expression in hepatocellular carcinoma. Correlation with clinicopathological characteristics and overall survival.	Pubmed	0.01389	1	0.03481	0.4155	1	1	BIRC5
		Pubmed	28447620	DNA replication licensing factor Cdc6 and Plk4 kinase antagonistically regulate centrosome duplication via Sas-6.	Pubmed	0.01389	1	0.03481	0.4155	1	1	CDC6
		Pubmed	20615757	Analysis of cyclin-dependent kinase inhibitor 1B mutation in Han Chinese women with premature ovarian failure.	Pubmed	0.01389	1	0.03481	0.4155	1	1	CDKN1B
		Pubmed	24889341	Relationship of the FKBP5 C/T polymorphism with dysfunctional attitudes predisposing to depression.	Pubmed	0.01389	1	0.03481	0.4155	1	1	FKBP5
		Pubmed	19758174	Defensins in systemic lupus erythematosus.	Pubmed	0.01389	1	0.03481	0.4155	1	1	DEFA3
		Pubmed	26043831	Associations Between PADI4 Gene Polymorphisms and Rheumatoid Arthritis: An Updated Meta-analysis.	Pubmed	0.01389	1	0.03481	0.4155	1	1	PADI4
		Pubmed	33096780	An Overview of ADAM9: Structure, Activation, and Regulation in Human Diseases.	Pubmed	0.01389	1	0.03481	0.4155	1	1	ADAM9
		Pubmed	25294423	Survivin as prognostic and predictive factor in patients treated with gemcitabine, dexamethasone, and cisplatin for relapsed or refractory aggressive NHL.	Pubmed	0.01389	1	0.03481	0.4155	1	1	BIRC5
		Pubmed	37175424	Mineralocorticoid Receptor Antagonists for Preventing Chronic Kidney Disease Progression: Current Evidence and Future Challenges.	Pubmed	0.01389	1	0.03481	0.4155	1	1	NR3C2
		Pubmed	10949039	Crystal structure of human survivin reveals a bow tie-shaped dimer with two unusual alpha-helical extensions.	Pubmed	0.01389	1	0.03481	0.4155	1	1	BIRC5
		Pubmed	10949038	Crystal structure and mutagenic analysis of the inhibitor-of-apoptosis protein survivin.	Pubmed	0.01389	1	0.03481	0.4155	1	1	BIRC5
		Pubmed	27595213	A novel splice acceptor site mutation in the ATP2A2 gene in a family with Darier disease.	Pubmed	0.01389	1	0.03481	0.4155	1	1	ATP2A2
		Pubmed	23479154	Association between survivin gene promoter -31G/C and -644C/T polymorphisms and non-small cell lung cancer.	Pubmed	0.01389	1	0.03481	0.4155	1	1	BIRC5
		Pubmed	32085795	Cytoplasmic PPARŒ≥ is a marker of poor prognosis in patients with Cox-1 negative primary breast cancers.	Pubmed	0.01389	1	0.03481	0.4155	1	1	PPARG
		Pubmed	35481412	Peroxisome proliferator-activated receptor-gamma (PPARŒ≥) and its immunomodulation function: current understanding and future therapeutic implications.	Pubmed	0.01389	1	0.03481	0.4155	1	1	PPARG
		Pubmed	22721814	CD38 gene polymorphism and risk of chronic lymphocytic leukemia.	Pubmed	0.01389	1	0.03481	0.4155	1	1	CD38
		Pubmed	31013069	X-ray Absorption Spectroscopy Investigations of Copper(II) Coordination in the Human Amyloid Œ≤ Peptide.	Pubmed	0.01389	1	0.03481	0.4155	1	1	APP
		Pubmed	17600044	Polyamines are required for expression of Toll-like receptor 2 modulating intestinal epithelial barrier integrity.	Pubmed	0.01389	1	0.03481	0.4155	1	1	TLR2
		Pubmed	15761199	Increased collagen deposition and diastolic dysfunction but preserved myocardial hypertrophy after pressure overload in mice lacking PKCepsilon.	Pubmed	0.01389	1	0.03481	0.4155	1	1	PRKCE
		Pubmed	39278391	Mutations in ADAMTSL4 cause a unique form of autosomal-recessive congenital ectopia lentis.	Pubmed	0.01389	1	0.03481	0.4155	1	1	ADAMTSL4
		Pubmed	36318614	Clinical characteristics and prognostic analysis of acute myeloid leukemia patients with PTPN11 mutations.	Pubmed	0.01389	1	0.03481	0.4155	1	1	PTPN11
		Pubmed	24028142	Differential contribution of isoaspartate post-translational modifications to the fibrillization and toxic properties of amyloid Œ≤ and the Asn23 Iowa mutation.	Pubmed	0.01389	1	0.03481	0.4155	1	1	APP
		Pubmed	24841372	Helicobacter pylori cytotoxin-associated gene A protein upregulates Œ±-enolase expression via Src/MEK/ERK pathway: implication for progression of gastric cancer.	Pubmed	0.01389	1	0.03481	0.4155	1	1	ENO1
		Pubmed	18098320	Natural killer T cells exacerbate liver injury in a transforming growth factor beta receptor II dominant-negative mouse model of primary biliary cirrhosis.	Pubmed	0.01389	1	0.03481	0.4155	1	1	TGFBR2
		Pubmed	23730209	Extracellular tissue transglutaminase activates noncanonical NF-Œ∫B signaling and promotes metastasis in ovarian cancer.	Pubmed	0.01389	1	0.03481	0.4155	1	1	TGM2
		Pubmed	10097138	RB-mediated suppression of spontaneous multiple neuroendocrine neoplasia and lung metastases in Rb+/- mice.	Pubmed	0.01389	1	0.03481	0.4155	1	1	RB1
		Pubmed	25353275	Upregulation of Syndecan-1 in the bone marrow microenvironment in multiple myeloma is associated with angiogenesis.	Pubmed	0.01389	1	0.03481	0.4155	1	1	SDC1
		Pubmed	3687939	The human glucocerebrosidase gene has two functional ATG initiator codons.	Pubmed	0.01389	1	0.03481	0.4155	1	1	GBA1
		Pubmed	21134381	Dynamic conformations of the CD38-mediated NAD cyclization captured in a single crystal.	Pubmed	0.01389	1	0.03481	0.4155	1	1	CD38
		Pubmed	15354288	Generation of a conditional allele of the mouse prostaglandin EP4 receptor.	Pubmed	0.01389	1	0.03481	0.4155	1	1	PTGER4
		Pubmed	20581821	Iron traffics in circulation bound to a siderocalin (Ngal)-catechol complex.	Pubmed	0.01389	1	0.03481	0.4155	1	1	LCN2
		Pubmed	15799783	The GABBR1 locus and the G1465A variant is not associated with temporal lobe epilepsy preceded by febrile seizures.	Pubmed	0.01389	1	0.03481	0.4155	1	1	GABBR1
		Pubmed	18495834	Role of heme oxygenase-2 in pial arteriolar response to acetylcholine in mice with and without transfusion of cell-free hemoglobin polymers.	Pubmed	0.01389	1	0.03481	0.4155	1	1	HMOX2
		Pubmed	2684652	Molecular cloning and expression of the functional gene encoding the M2 subunit of mouse ribonucleotide reductase: a new dominant marker gene.	Pubmed	0.01389	1	0.03481	0.4155	1	1	RRM2
		Pubmed	23132696	Novel H6PDH mutations in two girls with premature adrenarche: 'apparent' and 'true' CRD can be differentiated by urinary steroid profiling.	Pubmed	0.01389	1	0.03481	0.4155	1	1	H6PD
		Pubmed	11297035	Platelet CD40 ligand (CD40L)--subcellular localization, regulation of expression, and inhibition by clopidogrel.	Pubmed	0.01389	1	0.03481	0.4155	1	1	CD40LG
		Pubmed	28506463	RNA Pol II Dynamics Modulate Co-transcriptional Chromatin Modification, CTD Phosphorylation, and Transcriptional Direction.	Pubmed	0.01389	1	0.03481	0.4155	1	1	POLR2A
		Pubmed	37248899	Prodromal Glutamatergic Modulation with Riluzole Impacts Glucose Homeostasis and Spatial Cognition in Alzheimer's Disease Mice.	Pubmed	0.01389	1	0.03481	0.4155	1	1	APP
		Pubmed	10974047	Effect of human scavenger receptor class A overexpression in bone marrow-derived cells on lipoprotein metabolism and atherosclerosis in low density lipoprotein receptor knockout mice.	Pubmed	0.01389	1	0.03481	0.4155	1	1	LDLR
		Pubmed	23479184	Sleep quality and preclinical Alzheimer disease.	Pubmed	0.01389	1	0.03481	0.4155	1	1	APP
		Pubmed	19567875	Amino acid position-specific contributions to amyloid beta-protein oligomerization.	Pubmed	0.01389	1	0.03481	0.4155	1	1	APP
		Pubmed	30146301	Sodium Channel SCN3A (NaV1.3) Regulation of Human Cerebral Cortical Folding and Oral Motor Development.	Pubmed	0.01389	1	0.03481	0.4155	1	1	SCN3A
		Pubmed	11248083	Acceleration of atherogenesis by COX-1-dependent prostanoid formation in low density lipoprotein receptor knockout mice.	Pubmed	0.01389	1	0.03481	0.4155	1	1	LDLR
		Pubmed	31870703	The conflicting role of E2F1 in prostate cancer: A matter of cell context or interpretational flexibility?	Pubmed	0.01389	1	0.03481	0.4155	1	1	E2F1
		Pubmed	23156678	[Heterogeneous expression of CD38 gene in tumor tissue in patients with colorectal cancer].	Pubmed	0.01389	1	0.03481	0.4155	1	1	CD38
		Pubmed	17071095	Excess of nicastrin in brain results in heterozygosity having no effect on endogenous APP processing and amyloid peptide levels in vivo.	Pubmed	0.01389	1	0.03481	0.4155	1	1	NCSTN
		Pubmed	25367881	Corilagin Protects Against HSV1 Encephalitis Through Inhibiting the TLR2 Signaling Pathways In Vivo and In Vitro.	Pubmed	0.01389	1	0.03481	0.4155	1	1	TLR2
		Pubmed	11444988	DNA cleavage and religation by human topoisomerase II alpha at high temperature.	Pubmed	0.01389	1	0.03481	0.4155	1	1	TOP2A
		Pubmed	23337962	[Darier disease].	Pubmed	0.01389	1	0.03481	0.4155	1	1	ATP2A2
		Pubmed	21134367	The human cathelicidin, LL-37, induces granzyme-mediated apoptosis in cytotoxic T lymphocytes.	Pubmed	0.01389	1	0.03481	0.4155	1	1	CAMP
		Pubmed	10974013	Gelatinase B deficiency impairs reproduction.	Pubmed	0.01389	1	0.03481	0.4155	1	1	MMP9
		Pubmed	36152884	Sex-biased expression of the TLR7 gene in severe COVID-19 patients: Insights from transcriptomics and epigenomics.	Pubmed	0.01389	1	0.03481	0.4155	1	1	TLR7
		Pubmed	24865347	CBX7 modulates the expression of genes critical for cancer progression.	Pubmed	0.01389	1	0.03481	0.4155	1	1	CBX7
		Pubmed	35456416	The Role of SLC22A1 and Genomic Ancestry on Toxicity during Treatment in Children with Acute Lymphoblastic Leukemia of the Amazon Region.	Pubmed	0.01389	1	0.03481	0.4155	1	1	SLC22A1
		Pubmed	25015117	Different associations between obesity and impaired fasting glucose depending on serum gamma-glutamyltransferase levels within normal range: a cross-sectional study.	Pubmed	0.01389	1	0.03481	0.4155	1	1	TGM2
		Pubmed	11953889	Inhibition of human chondrosarcoma cell growth via apoptosis by peroxisome proliferator-activated receptor-gamma.	Pubmed	0.01389	1	0.03481	0.4155	1	1	PPARG
		Pubmed	29520667	Stability of matrix metalloproteinase-9 as biological marker in colorectal cancer.	Pubmed	0.01389	1	0.03481	0.4155	1	1	MMP9
		Pubmed	26714302	Binding of human myeloperoxidase to red blood cells: Molecular targets and biophysical consequences at the plasma membrane level.	Pubmed	0.01389	1	0.03481	0.4155	1	1	MPO
		Pubmed	34565419	Electroacupuncture improves repeated social defeat stress-elicited social avoidance and anxiety-like behaviors by reducing Lipocalin-2 in the hippocampus.	Pubmed	0.01389	1	0.03481	0.4155	1	1	LCN2
		Pubmed	17384139	Pivotal role of the mineralocorticoid receptor in corticosteroid-induced adipogenesis.	Pubmed	0.01389	1	0.03481	0.4155	1	1	NR3C2
		Pubmed	30038412	The ubiquitin ligase UBR5 suppresses proteostasis collapse in pluripotent stem cells from Huntington's disease patients.	Pubmed	0.01389	1	0.03481	0.4155	1	1	UBR5
		Pubmed	18769118	Suppression of EBNA1 expression inhibits growth of EBV-positive NK/T cell lymphoma cells.	Pubmed	0.01389	1	0.03481	0.4155	1	1	CDKN1B
		Pubmed	21883892	Trichostatin A induces 5-lipoxygenase promoter activity and mRNA expression via inhibition of histone deacetylase 2 and 3.	Pubmed	0.01389	1	0.03481	0.4155	1	1	ALOX5
		Pubmed	16740747	Overexpression of focal adhesion kinase in head and neck squamous cell carcinoma is independent of fak gene copy number.	Pubmed	0.01389	1	0.03481	0.4155	1	1	LCK
		Pubmed	19152245	Clonal analysis of gastric carcinoma and precancerous lesions and its relation to Ki-67 protein expression.	Pubmed	0.01389	1	0.03481	0.4155	1	1	MKI67
		Pubmed	12778466	Skin-versus gut-skewed homing receptor expression and intrinsic CCR4 expression on human peripheral blood CD4+CD25+ suppressor T cells.	Pubmed	0.01389	1	0.03481	0.4155	1	1	CCR4
		Pubmed	33650967	Association of Toll-like receptor 7 variants with life-threatening COVID-19 disease in males: findings from a nested case-control study.	Pubmed	0.01389	1	0.03481	0.4155	1	1	TLR7
		Pubmed	27414264	Structural Polymorphism of Alzheimer's Œ≤-Amyloid Fibrils as Controlled by an E22 Switch: A Solid-State NMR Study.	Pubmed	0.01389	1	0.03481	0.4155	1	1	APP
		Pubmed	21903095	Development and validation of a standardized ELISA for the detection of soluble Fc-epsilon-RI in human serum.	Pubmed	0.01389	1	0.03481	0.4155	1	1	FCER1A
		Pubmed	29050152	[Effect of transcription factor E2F1 expression on the invasion of prostate cancer].	Pubmed	0.01389	1	0.03481	0.4155	1	1	E2F1
		Pubmed	28193079	Correlation between MMP-9 and MMP-9/ TIMPs Complex with Pulmonary Function in Sulfur Mustard Exposed Civilians: Sardasht-Iran Cohort Study.	Pubmed	0.01389	1	0.03481	0.4155	1	1	MMP9
		Pubmed	24361716	Glycosylation of a disintegrin and metalloprotease 17 affects its activity and inhibition.	Pubmed	0.01389	1	0.03481	0.4155	1	1	ADAM17
		Pubmed	18280811	The association of myeloperoxidase promoter polymorphism with carotid atherosclerosis is abolished in patients with type 2 diabetes.	Pubmed	0.01389	1	0.03481	0.4155	1	1	MPO
		Pubmed	28423639	M2 microglia promotes neurogenesis and oligodendrogenesis from neural stem/progenitor cells via the PPARŒ≥ signaling pathway.	Pubmed	0.01389	1	0.03481	0.4155	1	1	PPARG
		Pubmed	23010537	X-linked hyper-IgM syndrome with CD40LG mutation: two case reports and literature review in Taiwanese patients.	Pubmed	0.01389	1	0.03481	0.4155	1	1	CD40LG
		Pubmed	27933798	High-Affinity Binding of Monomeric but Not Oligomeric Amyloid-Œ≤ to Ganglioside GM1 Containing Nanodiscs.	Pubmed	0.01389	1	0.03481	0.4155	1	1	APP
		Pubmed	24889619	Synaptic function of nicastrin in hippocampal neurons.	Pubmed	0.01389	1	0.03481	0.4155	1	1	NCSTN
		Pubmed	32046458	Evaluation of Syndecan-1 as a Novel Biomarker for Adverse Pregnancy Outcomes.	Pubmed	0.01389	1	0.03481	0.4155	1	1	SDC1
		Pubmed	24792245	Identification of microRNAs involved in the modulation of pro-angiogenic factors in atherosclerosis by a polyphenol-rich extract from propolis.	Pubmed	0.01389	1	0.03481	0.4155	1	1	LDLR
		Pubmed	9556595	Post-translational processing and turnover kinetics of presynaptically targeted amyloid precursor superfamily proteins in the central nervous system.	Pubmed	0.01389	1	0.03481	0.4155	1	1	APLP2
		Pubmed	36152841	GATA3 expression loss is linked to stage progression but is unrelated to prognosis in muscle-invasive urothelial carcinoma of the bladder.	Pubmed	0.01389	1	0.03481	0.4155	1	1	GATA3
		Pubmed	33253822	Neuronal and Endothelial Transglutaminase-2 Expression during Experimental Autoimmune Encephalomyelitis and Multiple Sclerosis.	Pubmed	0.01389	1	0.03481	0.4155	1	1	TGM2
		Pubmed	25891890	Syndecan-1 in Acute Decompensated Heart Failure--Association With Renal Function and Mortality.	Pubmed	0.01389	1	0.03481	0.4155	1	1	SDC1
		Pubmed	17848752	DPYD*5 gene mutation contributes to the reduced DPYD enzyme activity and chemotherapeutic toxicity of 5-FU: results from genotyping study on 75 gastric carcinoma and colon carcinoma patients.	Pubmed	0.01389	1	0.03481	0.4155	1	1	DPYD
		Pubmed	21677792	A novel MERTK deletion is a common founder mutation in the Faroe Islands and is responsible for a high proportion of retinitis pigmentosa cases.	Pubmed	0.01389	1	0.03481	0.4155	1	1	MERTK
		Pubmed	23250004	Association study of the Fyn gene with schizophrenia in the Chinese-Han population.	Pubmed	0.01389	1	0.03481	0.4155	1	1	FYN
		Pubmed	15858577	Clathrin is required for the function of the mitotic spindle.	Pubmed	0.01389	1	0.03481	0.4155	1	1	CLTC
		Pubmed	38363325	Deficiency of INPP4A promotes M2 macrophage polarization in eosinophilic chronic rhinosinusitis with nasal polyps.	Pubmed	0.01389	1	0.03481	0.4155	1	1	INPP4A
		Pubmed	9409201	High-density lipoprotein-binding protein (HBP)/vigilin is expressed in human atherosclerotic lesions and colocalizes with apolipoprotein E.	Pubmed	0.01389	1	0.03481	0.4155	1	1	HDLBP
		Pubmed	26112052	Circulating resistin levels are early and significantly increased in deceased brain dead organ donors, correlate with inflammatory cytokine response and remain unaffected by steroid treatment.	Pubmed	0.01389	1	0.03481	0.4155	1	1	RETN
		Pubmed	25343517	Lack of involvement of CEP adducts in TLR activation and in angiogenesis.	Pubmed	0.01389	1	0.03481	0.4155	1	1	TLR2
		Pubmed	36583231	LncRNA TCF7 contributes to high glucose-induced damage in human podocytes by up-regulating SEMA3A via sponging miR-16-5p.	Pubmed	0.01389	1	0.03481	0.4155	1	1	TCF7
		Pubmed	7735500	The natural history of human dermatosparaxis (Ehlers-Danlos syndrome type VIIC).	Pubmed	0.01389	1	0.03481	0.4155	1	1	ADAMTS2
		Pubmed	22128029	A high-fat diet induces bone loss in mice lacking the Alox5 gene.	Pubmed	0.01389	1	0.03481	0.4155	1	1	ALOX5
		Pubmed	30317923	p27 inhibits CDK6/CCND1 complex formation resulting in cell cycle arrest and inhibition of cell proliferation.	Pubmed	0.01389	1	0.03481	0.4155	1	1	CDKN1B
		Pubmed	19592464	Syndecan-1: an inhibitor of arterial smooth muscle cell growth and intimal hyperplasia.	Pubmed	0.01389	1	0.03481	0.4155	1	1	SDC1
		Pubmed	25510482	Pulmonary tuberculosis patients with a vitamin D deficiency demonstrate low local expression of the antimicrobial peptide LL-37 but enhanced FoxP3+ regulatory T cells and IgG-secreting cells.	Pubmed	0.01389	1	0.03481	0.4155	1	1	CAMP
		Pubmed	31870439	Impaired Œ≤-glucocerebrosidase activity and processing in frontotemporal dementia due to progranulin mutations.	Pubmed	0.01389	1	0.03481	0.4155	1	1	GRN
		Pubmed	20086155	Neutrophil gelatinase-associated lipocalin expresses antimicrobial activity by interfering with L-norepinephrine-mediated bacterial iron acquisition.	Pubmed	0.01389	1	0.03481	0.4155	1	1	LCN2
		Pubmed	35926944	Effects of ceramide kinase knockout on lipopolysaccharide-treated sepsis-model mice: Changes in serum cytokine/chemokine levels and increased lethality.	Pubmed	0.01389	1	0.03481	0.4155	1	1	CERK
		Pubmed	35613513	R1526 residue in arginine/proinsulin binding domain of UGGT1 is involved in proinsulin binding.	Pubmed	0.01389	1	0.03481	0.4155	1	1	UGGT1
		Pubmed	32447054	Association of matrix metalloproteinase-9 polymorphism with severity of Guillain-Barr√© syndrome.	Pubmed	0.01389	1	0.03481	0.4155	1	1	MMP9
		Pubmed	12480759	Pathogenic effects of cerebral amyloid angiopathy mutations in the amyloid beta-protein precursor.	Pubmed	0.01389	1	0.03481	0.4155	1	1	APP
		Pubmed	29784561	Parkinson's disease phenotype is influenced by the severity of the mutations in the GBA gene.	Pubmed	0.01389	1	0.03481	0.4155	1	1	GBA1
		Pubmed	15100157	NUP98-topoisomerase I acute myeloid leukemia-associated fusion gene has potent leukemogenic activities independent of an engineered catalytic site mutation.	Pubmed	0.01389	1	0.03481	0.4155	1	1	TOP1
		Pubmed	23264627	Identification of the low density lipoprotein (LDL) receptor-related protein-1 interactome in central nervous system myelin suggests a role in the clearance of necrotic cell debris.	Pubmed	0.01389	1	0.03481	0.4155	1	1	LRP1
		Pubmed	27160911	Sustained E2F-Dependent Transcription Is a Key Mechanism to Prevent Replication-Stress-Induced DNA Damage.	Pubmed	0.01389	1	0.03481	0.4155	1	1	E2F1
		Pubmed	36103875	GABBR1 monoallelic de novo variants linked to neurodevelopmental delay and epilepsy.	Pubmed	0.01389	1	0.03481	0.4155	1	1	GABBR1
		Pubmed	10964604	Hypercholesterolemia accelerates the Alzheimer's amyloid pathology in a transgenic mouse model.	Pubmed	0.01389	1	0.03481	0.4155	1	1	APP
		Pubmed	18481160	Genetic polymorphisms in the CD40 ligand gene and Kawasaki disease.	Pubmed	0.01389	1	0.03481	0.4155	1	1	CD40LG
		Pubmed	23479226	Antigen-reactive T cell enrichment for direct, high-resolution analysis of the human naive and memory Th cell repertoire.	Pubmed	0.01389	1	0.03481	0.4155	1	1	CD40LG
		Pubmed	23264636	A correlative method for imaging identical regions of samples by micro-CT, light microscopy, and electron microscopy: imaging adipose tissue in a model system.	Pubmed	0.01389	1	0.03481	0.4155	1	1	FBN2
		Pubmed	31076265	Glucocerebrosidase mutations and phenoconversion of REM sleep behavior disorder to parkinsonism and dementia.	Pubmed	0.01389	1	0.03481	0.4155	1	1	GBA1
		Pubmed	17158791	Identification of the intracellular region of the leukotriene B4 receptor type 1 that is specifically involved in Gi activation.	Pubmed	0.01389	1	0.03481	0.4155	1	1	LTB4R
		Pubmed	16221222	Characteristics of Chinese patients with Wegener's granulomatosis with anti-myeloperoxidase autoantibodies.	Pubmed	0.01389	1	0.03481	0.4155	1	1	MPO
		Pubmed	14644997	Mutations in PTPN11 implicate the SHP-2 phosphatase in leukemogenesis.	Pubmed	0.01389	1	0.03481	0.4155	1	1	PTPN11
		Pubmed	11762979	Tissue transglutaminase expression in HIV-infected cells: an enzyme with an antiviral effect?	Pubmed	0.01389	1	0.03481	0.4155	1	1	TGM2
		Pubmed	32472047	Evaluation of ocular surface disease in elderly patients with glaucoma: expression of matrix metalloproteinase-9 in tears.	Pubmed	0.01389	1	0.03481	0.4155	1	1	MMP9
		Pubmed	19710461	Deficiency of endothelial heparan sulfates attenuates allergic airway inflammation.	Pubmed	0.01389	1	0.03481	0.4155	1	1	NDST1
		Pubmed	20723236	Oncogenic role of the chromobox protein CBX7 in gastric cancer.	Pubmed	0.01389	1	0.03481	0.4155	1	1	CBX7
		Pubmed	35079727	Macrophage calcium reporter mice reveal immune cell communication in vitro and in vivo.	Pubmed	0.01389	1	0.03481	0.4155	1	1	POLR2A
		Pubmed	19734428	Pyruvate kinase M2 and prednisolone resistance in acute lymphoblastic leukemia.	Pubmed	0.01389	1	0.03481	0.4155	1	1	PKM
		Pubmed	11786931	Cathepsin D: screening for new polymorphisms using single-strand conformation polymorphism analysis.	Pubmed	0.01389	1	0.03481	0.4155	1	1	CTSD
		Pubmed	37777763	A DNA methylation signature in the stress driver gene Fkbp5 indicates a neuropathic component in chronic pain.	Pubmed	0.01389	1	0.03481	0.4155	1	1	FKBP5
		Pubmed	21266034	The function and mechanism of COX-2 in angiogenesis of gastric cancer cells.	Pubmed	0.01389	1	0.03481	0.4155	1	1	PPARG
		Pubmed	34492072	Association of the functionally significant polymorphisms of the MMP9 gene with H. pylori-positive gastric ulcer in the Caucasian population of Central Russia.	Pubmed	0.01389	1	0.03481	0.4155	1	1	MMP9
		Pubmed	17374726	A heterozygous c-Maf transactivation domain mutation causes congenital cataract and enhances target gene activation.	Pubmed	0.01389	1	0.03481	0.4155	1	1	MAF
		Pubmed	19651670	Association of serum myeloperoxidase with the ankle-brachial index and peripheral arterial disease.	Pubmed	0.01389	1	0.03481	0.4155	1	1	MPO
		Pubmed	38172869	Variations of plasma oxidative stress levels in male patients with chronic schizophrenia. Correlations with psychopathology and matrix metalloproteinase-9: a case-control study.	Pubmed	0.01389	1	0.03481	0.4155	1	1	MMP9
		Pubmed	19195790	The effect of antidepressant drugs on the HPA axis activity, glucocorticoid receptor level and FKBP51 concentration in prenatally stressed rats.	Pubmed	0.01389	1	0.03481	0.4155	1	1	FKBP5
		Pubmed	20591056	Peroxisome proliferator-activated receptor Œ≥ 2 mutation may cause a subset of ulcerative colitis.	Pubmed	0.01389	1	0.03481	0.4155	1	1	PPARG
		Pubmed	10915646	EAAT1 is involved in transport of L-glutamate during differentiation of the Caco-2 cell line.	Pubmed	0.01389	1	0.03481	0.4155	1	1	SLC1A3
		Pubmed	31953214	Relationship between changes in the exon-recognition machinery and SLC22A1 alternative splicing in hepatocellular carcinoma.	Pubmed	0.01389	1	0.03481	0.4155	1	1	SLC22A1
		Pubmed	31233883	Viral delivery of a microRNA to Gba to the mouse central nervous system models neuronopathic Gaucher disease.	Pubmed	0.01389	1	0.03481	0.4155	1	1	GBA1
		Pubmed	27194339	Pathogenic Upregulation of Glial Lipocalin-2 in the Parkinsonian Dopaminergic System.	Pubmed	0.01389	1	0.03481	0.4155	1	1	LCN2
		Pubmed	15726416	TLR2 Arg677Trp polymorphism in leprosy: revisited.	Pubmed	0.01389	1	0.03481	0.4155	1	1	TLR2
		Pubmed	15016406	IL-1 and LPS but not IL-6 inhibit differentiation and downregulate PPAR gamma in brown adipocytes.	Pubmed	0.01389	1	0.03481	0.4155	1	1	PPARG
		Pubmed	30220562	Structures of the Human PGD2 Receptor CRTH2 Reveal Novel Mechanisms for Ligand Recognition.	Pubmed	0.01389	1	0.03481	0.4155	1	1	PTGDR2
		Pubmed	35711931	Establishment and Phenotypic Analysis of the Novel Gaucher Disease Mouse Model With the Partially Humanized Gba1 Gene and F213I Mutation.	Pubmed	0.01389	1	0.03481	0.4155	1	1	GBA1
		Pubmed	36739486	Assessment of Urinary Level of Neutrophil Gelatinaseassociated Lipocalin (NAGL) in Children with Renal Scar Due to Vesicoureteral Reflux.	Pubmed	0.01389	1	0.03481	0.4155	1	1	LCN2
		Pubmed	12068009	Passive immunization against beta-amyloid peptide protects central nervous system (CNS) neurons from increased vulnerability associated with an Alzheimer's disease-causing mutation.	Pubmed	0.01389	1	0.03481	0.4155	1	1	APP
		Pubmed	19411761	CEACAM6 attenuates adenovirus infection by antagonizing viral trafficking in cancer cells.	Pubmed	0.01389	1	0.03481	0.4155	1	1	CEACAM6
		Pubmed	36739480	Potential clinical use of azacitidine and MEK inhibitor combination therapy in PTPN11-mutated juvenile myelomonocytic leukemia.	Pubmed	0.01389	1	0.03481	0.4155	1	1	PTPN11
		Pubmed	15305370	Tumor-specific exon creation of the HELLS/SMARCA6 gene in non-small cell lung cancer.	Pubmed	0.01389	1	0.03481	0.4155	1	1	HELLS
		Pubmed	20434320	Absence of Tlr2 protects against high-fat diet-induced inflammation and results in greater insulin-stimulated glucose transport in cultured adipocytes.	Pubmed	0.01389	1	0.03481	0.4155	1	1	TLR2
		Pubmed	12695287	Effect of rosiglitazone treatment on soluble CD40L in patients with type 2 diabetes and coronary artery disease.	Pubmed	0.01389	1	0.03481	0.4155	1	1	CD40LG
		Pubmed	22383537	Smad7-deficient mice show growth retardation with reduced viability.	Pubmed	0.01389	1	0.03481	0.4155	1	1	SMAD7
		Pubmed	16955276	Patterns of association between PPARgamma genetic variation and indices of adiposity and insulin action in African-Americans and whites: the CARDIA Study.	Pubmed	0.01389	1	0.03481	0.4155	1	1	PPARG
		Pubmed	8832652	Effect of intranasal administration of thyrotropin-releasing hormone on ataxic gait in staggerer mice.	Pubmed	0.01389	1	0.03481	0.4155	1	1	RORA
		Pubmed	22979952	FKBP5 and emotional neglect interact to predict individual differences in amygdala reactivity.	Pubmed	0.01389	1	0.03481	0.4155	1	1	FKBP5
		Pubmed	19661040	A phase II trial of a neoadjuvant platinum regimen for locally advanced breast cancer: pathologic response, long-term follow-up, and correlation with biomarkers.	Pubmed	0.01389	1	0.03481	0.4155	1	1	TOP2A
		Pubmed	32022478	Plasma levels of matrix metalloproteinase-9 (MMP-9) are associated with cognitive performance in patients with schizophrenia.	Pubmed	0.01389	1	0.03481	0.4155	1	1	MMP9
		Pubmed	39122167	Astrocyte-derived lipocalin 2 promotes inflammation and scarring after spinal cord injury by activating SMAD in mice.	Pubmed	0.01389	1	0.03481	0.4155	1	1	LCN2
		Pubmed	7529412	FALL-39, a putative human peptide antibiotic, is cysteine-free and expressed in bone marrow and testis.	Pubmed	0.01389	1	0.03481	0.4155	1	1	CAMP
		Pubmed	8195592	The development of an assay for human neutrophil lipocalin (HNL)--to be used as a specific marker of neutrophil activity in vivo and vitro.	Pubmed	0.01389	1	0.03481	0.4155	1	1	LCN2
		Pubmed	31546787	The Anti-Amyloidogenic Action of Doxycycline: A Molecular Dynamics Study on the Interaction with AŒ≤42.	Pubmed	0.01389	1	0.03481	0.4155	1	1	APP
		Pubmed	37141711	Structural Dynamics of Amyloid-Œ≤ Protofibrils and Actions of Anti-Amyloid-Œ≤ Antibodies as Observed by High-Speed Atomic Force Microscopy.	Pubmed	0.01389	1	0.03481	0.4155	1	1	APP
		Pubmed	17408525	The minor allele of the PPARgamma2 pro12Ala polymorphism is associated with lower postprandial TAG and insulin levels in non-obese healthy men.	Pubmed	0.01389	1	0.03481	0.4155	1	1	PPARG
		Pubmed	29951131	Type 2 diabetes and cardiometabolic risk may be associated with increase in DNA methylation of FKBP5.	Pubmed	0.01389	1	0.03481	0.4155	1	1	FKBP5
		Pubmed	31160492	The Poly(C) Motif in the Proximal Promoter Region of the D Site-Binding Protein Gene (Dbp) Drives Its High-Amplitude Oscillation.	Pubmed	0.01389	1	0.03481	0.4155	1	1	DBP
		Pubmed	39557842	The role of ATP-binding Cassette subfamily B member 6 in the inner ear.	Pubmed	0.01389	1	0.03481	0.4155	1	1	ABCB6
		Pubmed	20723295	[Levels of P27Kip1 expression and apoptosis in HL-60 cells after treatment with TGF-√ü1 and/or arsenic trioxide].	Pubmed	0.01389	1	0.03481	0.4155	1	1	CDKN1B
		Pubmed	36739479	Astrocyte-derived exosomal lncRNA 4933431K23Rik modulates microglial phenotype and improves post-traumatic recovery via SMAD7 regulation.	Pubmed	0.01389	1	0.03481	0.4155	1	1	SMAD7
		Pubmed	11381079	Cyclin-dependent kinase inhibitor p27(Kip1) is required for mouse mammary gland morphogenesis and function.	Pubmed	0.01389	1	0.03481	0.4155	1	1	CDKN1B
		Pubmed	32354900	Significant Association of Interleukin-16 Genetic Variations to Taiwanese Lung Cancer.	Pubmed	0.01389	1	0.03481	0.4155	1	1	IL16
		Pubmed	16186413	Association between peroxisome proliferator-activated receptor gamma haplotypes and the metabolic syndrome in French men and women.	Pubmed	0.01389	1	0.03481	0.4155	1	1	PPARG
		Pubmed	15584903	Intracellularly generated amyloid-beta peptide counteracts the antiapoptotic function of its precursor protein and primes proapoptotic pathways for activation by other insults in neuroblastoma cells.	Pubmed	0.01389	1	0.03481	0.4155	1	1	APP
		Pubmed	19484688	The C(-1562)T polymorphism of the MMP-9 gene and the risk of sporadic amyotrophic lateral sclerosis.	Pubmed	0.01389	1	0.03481	0.4155	1	1	MMP9
		Pubmed	23612856	Genetic polymorphisms of OCT-1 confer susceptibility to severe progression of primary biliary cirrhosis in Japanese patients.	Pubmed	0.01389	1	0.03481	0.4155	1	1	SLC22A1
		Pubmed	14756670	The Delta>15 Kb deletion French Canadian founder mutation in familial hypercholesterolemia: rapid polymerase chain reaction-based diagnostic assay and prevalence in Quebec.	Pubmed	0.01389	1	0.03481	0.4155	1	1	LDLR
		Pubmed	17036374	Myeloablative chemotherapy followed by autologous stem cell infusion may overcome the adverse prognostic impact of FLT3 (foetal liver tyrosine kinase 3) mutations in patients with acute myeloid leukaemia and normal karyotype.	Pubmed	0.01389	1	0.03481	0.4155	1	1	FLT3
		Pubmed	32820186	CD38 is associated with communal behavior, partner perceptions, affect and relationship adjustment in romantic relationships.	Pubmed	0.01389	1	0.03481	0.4155	1	1	CD38
		Pubmed	16524888	Dihydroxyphenylethanol induces apoptosis by activating serine/threonine protein phosphatase PP2A and promotes the endoplasmic reticulum stress response in human colon carcinoma cells.	Pubmed	0.01389	1	0.03481	0.4155	1	1	PPP2R5C
		Pubmed	15584913	Developmental regulation of tissue transglutaminase in the mouse forebrain.	Pubmed	0.01389	1	0.03481	0.4155	1	1	TGM2
		Pubmed	33106576	Chia seeds as a potential cognitive booster in the APP23 Alzheimer's disease model.	Pubmed	0.01389	1	0.03481	0.4155	1	1	APP
		Pubmed	35065166	Hepatocellular BChE as a therapeutic target to ameliorate hypercholesterolemia through PRMT5 selective degradation to restore LDL receptor transcription.	Pubmed	0.01389	1	0.03481	0.4155	1	1	LDLR
		Pubmed	15834506	Functional analysis of PTPN11/SHP-2 mutants identified in Noonan syndrome and childhood leukemia.	Pubmed	0.01389	1	0.03481	0.4155	1	1	PTPN11
		Pubmed	35760954	Comparison of two families with and without ataxia harboring novel variants in PRKCG.	Pubmed	0.01389	1	0.03481	0.4155	1	1	PRKCG
		Pubmed	33493472	Clinical characteristics and germline mutation spectrum of RB1 in Chinese patients with retinoblastoma: A dual-center study of 145 patients.	Pubmed	0.01389	1	0.03481	0.4155	1	1	RB1
		Pubmed	35368709	Retinoblastoma Protein Paralogs and Tumor Suppression.	Pubmed	0.01389	1	0.03481	0.4155	1	1	RB1
		Pubmed	23612877	Functional polymorphism in the 5'-UTR of CR2 is associated with susceptibility to nasopharyngeal carcinoma.	Pubmed	0.01389	1	0.03481	0.4155	1	1	CR2
		Pubmed	21124804	Rift valley fever virus infection of human cells and insect hosts is promoted by protein kinase C epsilon.	Pubmed	0.01389	1	0.03481	0.4155	1	1	PRKCE
		Pubmed	23396440	A systemic transcriptome analysis reveals the regulation of neural stem cell maintenance by an E2F1-miRNA feedback loop.	Pubmed	0.01389	1	0.03481	0.4155	1	1	E2F1
		Pubmed	30185827	RAS at the Golgi antagonizes malignant transformation through PTPRŒ∫-mediated inhibition of ERK activation.	Pubmed	0.01389	1	0.03481	0.4155	1	1	PTPRK
		Pubmed	14605486	Targeted expression of activated Rac3 in mammary epithelium leads to defective postlactational involution and benign mammary gland lesions.	Pubmed	0.01389	1	0.03481	0.4155	1	1	NCOA3
		Pubmed	25260714	Sarcoplasmic/endoplasmic reticulum Ca2+ ATPase C674 promotes ischemia- and hypoxia-induced angiogenesis via coordinated endothelial cell and macrophage function.	Pubmed	0.01389	1	0.03481	0.4155	1	1	ATP2A2
		Pubmed	17765929	Quantification of PPAR-gamma protein in monocyte/macrophages from healthy smokers and non-smokers: a possible direct effect of nicotine.	Pubmed	0.01389	1	0.03481	0.4155	1	1	PPARG
		Pubmed	33782625	Overexpression of <em>MYBL2</em> predicts poor prognosis and promotes oncogenesis in endometrial carcinoma.	Pubmed	0.01389	1	0.03481	0.4155	1	1	MYBL2
		Pubmed	29662154	Parent-of-origin effect of hypomorphic pathogenic variants and somatic mosaicism impact on phenotypic expression of retinoblastoma.	Pubmed	0.01389	1	0.03481	0.4155	1	1	RB1
		Pubmed	38837439	Muscle-specific pyruvate kinase isoforms, PKM1 and PKM2, regulate mammalian SWI/SNF proteins and histone 3 phosphorylation during myoblast differentiation.	Pubmed	0.01389	1	0.03481	0.4155	1	1	PKM
		Pubmed	24899048	Rare and common variants in extracellular matrix gene Fibrillin 2 (FBN2) are associated with macular degeneration.	Pubmed	0.01389	1	0.03481	0.4155	1	1	FBN2
		Pubmed	20410283	Productive infection and bICP0 early promoter activity of bovine herpesvirus 1 are stimulated by E2F1.	Pubmed	0.01389	1	0.03481	0.4155	1	1	E2F1
		Pubmed	22491352	Reduced tissue levels of noradrenaline are associated with behavioral phenotypes of the TgCRND8 mouse model of Alzheimer's disease.	Pubmed	0.01389	1	0.03481	0.4155	1	1	APP
		Pubmed	29098164	Cell Signaling Pathway in 12-O-Tetradecanoylphorbol-13-acetate-Induced LCN2 Gene Transcription in Esophageal Squamous Cell Carcinoma.	Pubmed	0.01389	1	0.03481	0.4155	1	1	LCN2
		Pubmed	29147678	A Haplotype Associated with Enhanced Mineralocorticoid Receptor Expression Facilitates the Stress-Induced Shift from "Cognitive" to "Habit" Learning.	Pubmed	0.01389	1	0.03481	0.4155	1	1	NR3C2
		Pubmed	17565224	Associations between genetic variants in the NOS1AP (CAPON) gene and cardiac repolarization in the old order Amish.	Pubmed	0.01389	1	0.03481	0.4155	1	1	NOS1AP
		Pubmed	36221013	Integrin alpha9 emerges as a key therapeutic target to reduce metastasis in rhabdomyosarcoma and neuroblastoma.	Pubmed	0.01389	1	0.03481	0.4155	1	1	ITGA9
		Pubmed	11248354	Progressive atrophy of cerebellar Purkinje cell dendrites during aging of the heterozygous staggerer mouse (Rora(+/sg)).	Pubmed	0.01389	1	0.03481	0.4155	1	1	RORA
		Pubmed	17579862	Importance of early detection and follow-up of FLT3 mutations in patients with acute myeloid leukemia.	Pubmed	0.01389	1	0.03481	0.4155	1	1	FLT3
		Pubmed	24053256	Selaginella tamariscina extract suppresses TPA-induced invasion and metastasis through inhibition of MMP-9 in human nasopharyngeal carcinoma HONE-1 cells.	Pubmed	0.01389	1	0.03481	0.4155	1	1	MMP9
		Pubmed	18422760	Heparan sulfate accumulation with Abeta deposits in Alzheimer's disease and Tg2576 mice is contributed by glial cells.	Pubmed	0.01389	1	0.03481	0.4155	1	1	APP
		Pubmed	31723143	The Firre locus produces a trans-acting RNA molecule that functions in hematopoiesis.	Pubmed	0.01389	1	0.03481	0.4155	1	1	FIRRE
		Pubmed	24253961	FKBP5 genotype and structural integrity of the posterior cingulum.	Pubmed	0.01389	1	0.03481	0.4155	1	1	FKBP5
		Pubmed	25162235	Embryonic GABA(B) receptor blockade alters cell migration, adult hypothalamic structure, and anxiety- and depression-like behaviors sex specifically in mice.	Pubmed	0.01389	1	0.03481	0.4155	1	1	GABBR1
		Pubmed	22011934	Risk of nasopharyngeal carcinoma associated with polymorphic lactotransferrin haplotypes.	Pubmed	0.01389	1	0.03481	0.4155	1	1	LTF
		Pubmed	25642191	Distribution of syndecan-1 protein in developing mouse teeth.	Pubmed	0.01389	1	0.03481	0.4155	1	1	SDC1
		Pubmed	15138717	Expression of IAP family proteins in colon cancers from patients with different age groups.	Pubmed	0.01389	1	0.03481	0.4155	1	1	BIRC5
		Pubmed	29363575	A Darier disease mutation relieves kinetic constraints imposed by the tail of sarco(endo)plasmic reticulum Ca2+-ATPase 2b.	Pubmed	0.01389	1	0.03481	0.4155	1	1	ATP2A2
		Pubmed	34144406	GABAB receptors blockage modulates somatic and aversive manifestations induced by nicotine withdrawal.	Pubmed	0.01389	1	0.03481	0.4155	1	1	GABBR1
		Pubmed	23166358	Local changes in lipid environment of TCR microclusters regulate membrane binding by the CD3Œµ cytoplasmic domain.	Pubmed	0.01389	1	0.03481	0.4155	1	1	CD3E
		Pubmed	21134221	An association of TLR2‚Äì16934A >T polymorphism and severity/phenotype of atopic dermatitis.	Pubmed	0.01389	1	0.03481	0.4155	1	1	TLR2
		Pubmed	21844233	Impact of toll-like receptor 2 deficiency on immune responses to mycobacterial antigens.	Pubmed	0.01389	1	0.03481	0.4155	1	1	TLR2
		Pubmed	25426664	C3aR1 gene overexpressed at initial stage of acute myeloid leukemia-M2 predicting short-term survival.	Pubmed	0.01389	1	0.03481	0.4155	1	1	C3AR1
		Pubmed	37958991	CD38 Deficiency Alleviates Diabetic Cardiomyopathy by Coordinately Inhibiting Pyroptosis and Apoptosis.	Pubmed	0.01389	1	0.03481	0.4155	1	1	CD38
		Pubmed	24028208	Increased urinary IgM excretion in patients with chest pain due to coronary artery disease.	Pubmed	0.01389	1	0.03481	0.4155	1	1	CD40LG
		Pubmed	24395189	Serum and plasma neutrophil gelatinase associated lipocalin (NGAL) levels are not equivalent in patients admitted to intensive care.	Pubmed	0.01389	1	0.03481	0.4155	1	1	LCN2
		Pubmed	20938103	Congo red, an amyloid-inhibiting compound, alleviates various types of cellular dysfunction triggered by mutant protein kinase cŒ≥ that causes spinocerebellar ataxia type 14 (SCA14) by inhibiting oligomerization and aggregation.	Pubmed	0.01389	1	0.03481	0.4155	1	1	PRKCG
		Pubmed	25911080	Clinical observations and treatment of pediatric homozygous familial hypercholesterolemia due to a low-density lipoprotein receptor defect.	Pubmed	0.01389	1	0.03481	0.4155	1	1	LDLR
		Pubmed	31400396	Effects of adropin on proliferation and differentiation of 3T3-L1 cells and rat primary preadipocytes.	Pubmed	0.01389	1	0.03481	0.4155	1	1	ENHO
		Pubmed	28805195	[The plasma levels and diagnostic utility of matrix metalloproteinase-9 and CA 125 in cervical cancer patients].	Pubmed	0.01389	1	0.03481	0.4155	1	1	MMP9
		Pubmed	18387691	Inflammatory cytokines increase extracellular procathepsin D in permanent and primary endothelial cell cultures.	Pubmed	0.01389	1	0.03481	0.4155	1	1	CTSD
		Pubmed	23960437	Screening of dihydropyrimidine dehydrogenase genetic variants by direct sequencing in different ethnic groups.	Pubmed	0.01389	1	0.03481	0.4155	1	1	DPYD
		Pubmed	25911051	Role of cathepsin D activation in major adverse cardiovascular events and new-onset heart failure after STEMI.	Pubmed	0.01389	1	0.03481	0.4155	1	1	CTSD
		Pubmed	26812621	RORŒ± and 25-Hydroxycholesterol Crosstalk Regulates Lipid Droplet Homeostasis in Macrophages.	Pubmed	0.01389	1	0.03481	0.4155	1	1	RORA
		Pubmed	39268880	Compensatory changes after spinal cord injury in a¬†remyelination deficient mouse model.	Pubmed	0.01389	1	0.03481	0.4155	1	1	MYRF
		Pubmed	11371649	Overexpression of p27Kip1 lengthens the G1 phase in a mouse model that targets inducible gene expression to central nervous system progenitor cells.	Pubmed	0.01389	1	0.03481	0.4155	1	1	CDKN1B
		Pubmed	32726684	Role of toll-like receptor 7 (TLR7) in voluntary alcohol consumption.	Pubmed	0.01389	1	0.03481	0.4155	1	1	TLR7
		Pubmed	19460634	A quantitative assessment of gene expression (QAGE) reveals differential overexpression of DOPEY2, a candidate gene for mental retardation, in Down syndrome brain regions.	Pubmed	0.01389	1	0.03481	0.4155	1	1	DOP1B
		Pubmed	17158864	Functional significance of Asn-linked glycosylation of proteinase 3 for enzymatic activity, processing, targeting, and recognition by anti-neutrophil cytoplasmic antibodies.	Pubmed	0.01389	1	0.03481	0.4155	1	1	PRTN3
		Pubmed	36333947	A novel splicing variant of VCAN identified in a Chinese family initially diagnosed with familial exudative vitreoretinopathy.	Pubmed	0.01389	1	0.03481	0.4155	1	1	VCAN
		Pubmed	35305155	Controlling absence seizures from the cerebellar nuclei via activation of the Gq signaling pathway.	Pubmed	0.01389	1	0.03481	0.4155	1	1	CACNA1A
		Pubmed	25852282	Methylation of IRAK3 is a novel prognostic marker in hepatocellular carcinoma.	Pubmed	0.01389	1	0.03481	0.4155	1	1	IRAK3
		Pubmed	35471978	Non-metabolic functions of pyruvate kinase M2: PKM2 in tumorigenesis and therapy resistance.	Pubmed	0.01389	1	0.03481	0.4155	1	1	PKM
		Pubmed	17158872	KEN-box-dependent degradation of the Bub1 spindle checkpoint kinase by the anaphase-promoting complex/cyclosome.	Pubmed	0.01389	1	0.03481	0.4155	1	1	BUB1
		Pubmed	22549042	Familial hemiplegic migraine type 1 mutations W1684R and V1696I alter G protein-mediated regulation of Ca(V)2.1 voltage-gated calcium channels.	Pubmed	0.01389	1	0.03481	0.4155	1	1	CACNA1A
		Pubmed	35432331	Mutation of the Polyproline Sequence in CD3Œµ Evidences TCR Signaling Requirements for Differentiation and Function of Pro-Inflammatory TŒ≥Œ¥17 Cells.	Pubmed	0.01389	1	0.03481	0.4155	1	1	CD3E
		Pubmed	14732683	Simian virus 40 large T antigen targets the spindle assembly checkpoint protein Bub1.	Pubmed	0.01389	1	0.03481	0.4155	1	1	BUB1
		Pubmed	11346650	Multiple mechanisms regulate subcellular localization of human CDC6.	Pubmed	0.01389	1	0.03481	0.4155	1	1	CDC6
		Pubmed	34638925	In Silico Modeling of the Influence of Environment on Amyloid Folding Using FOD-M Model.	Pubmed	0.01389	1	0.03481	0.4155	1	1	APP
		Pubmed	32340287	Comprehensive Analysis of HERV Transcriptome in HIV+ Cells: Absence of HML2 Activation and General Downregulation of Individual HERV Loci.	Pubmed	0.01389	1	0.03481	0.4155	1	1	ERVK3-1
		Pubmed	34516490	Lack of association of FKBP5 SNPs and haplotypes with susceptibility and treatment response phenotypes in Han Chinese with major depressive disorder: A pilot case-control study (STROBE).	Pubmed	0.01389	1	0.03481	0.4155	1	1	FKBP5
		Pubmed	22035911	[The neutrophil gelatinase-associated lipocalin, or LCN 2, marker of aggressiveness in clear cell renal cell carcinoma].	Pubmed	0.01389	1	0.03481	0.4155	1	1	LCN2
		Pubmed	25426620	Urinary neutrophil gelatinase-associated lipocalin as an early predictor of disease severity and mortality in acute pancreatitis.	Pubmed	0.01389	1	0.03481	0.4155	1	1	LCN2
		Pubmed	30856208	Validation study of MARCKSL1 as a prognostic factor in lymph node-negative breast cancer patients.	Pubmed	0.01389	1	0.03481	0.4155	1	1	MARCKSL1
		Pubmed	16750163	Decreased cADPR and increased NAD+ in the Cd38-/- mouse.	Pubmed	0.01389	1	0.03481	0.4155	1	1	CD38
		Pubmed	22550024	Fecal MMP-9: a new noninvasive differential diagnostic and activity marker in ulcerative colitis.	Pubmed	0.01389	1	0.03481	0.4155	1	1	MMP9
		Pubmed	31351090	Dissection of TMEM165 function in Golgi glycosylation and its Mn2+ sensitivity.	Pubmed	0.01389	1	0.03481	0.4155	1	1	TMEM165
		Pubmed	27062515	Plasma Neutrophil Gelatinase-Associated Lipocalin diagnosed acute kidney injury in patients with systemic inflammatory disease and sepsis.	Pubmed	0.01389	1	0.03481	0.4155	1	1	LCN2
		Pubmed	8205478	Solubilization and purification of a high affinity neurotensin receptor from newborn human brain.	Pubmed	0.01389	1	0.03481	0.4155	1	1	SORT1
		Pubmed	12020136	Cartilage degradation by stimulated human neutrophils: elastase is mainly responsible for cartilage damage.	Pubmed	0.01389	1	0.03481	0.4155	1	1	ELANE
		Pubmed	12970075	Effects of GABA agonists on body temperature regulation in GABA(B(1))-/- mice.	Pubmed	0.01389	1	0.03481	0.4155	1	1	GABBR1
		Pubmed	21472129	Survivin isoforms and clinicopathological characteristics in colorectal adenocarcinomas using real-time qPCR.	Pubmed	0.01389	1	0.03481	0.4155	1	1	BIRC5
		Pubmed	8626429	Physical and functional interaction of Nef with Lck. HIV-1 Nef-induced T-cell signaling defects.	Pubmed	0.01389	1	0.03481	0.4155	1	1	LCK
		Pubmed	16945912	Hmgb3 regulates the balance between hematopoietic stem cell self-renewal and differentiation.	Pubmed	0.01389	1	0.03481	0.4155	1	1	HMGB3
		Pubmed	37224531	Pyruvate Kinase M (PKM) binds ribosomes in a poly-ADP ribosylation dependent manner to induce translational stalling.	Pubmed	0.01389	1	0.03481	0.4155	1	1	PKM
		Pubmed	33493403	Prognostic Impact of IGF2BP3 Expression in Patients with Surgically Resected Lung Adenocarcinoma.	Pubmed	0.01389	1	0.03481	0.4155	1	1	IGF2BP3
		Pubmed	37586764	PPARŒ≥ activation modulates the balance of peritoneal macrophage populations to suppress ovarian tumor growth and tumor-induced immunosuppression.	Pubmed	0.01389	1	0.03481	0.4155	1	1	PPARG
		Pubmed	25260758	UIM domain-dependent recruitment of the endocytic adaptor protein Eps15 to ubiquitin-enriched endosomes.	Pubmed	0.01389	1	0.03481	0.4155	1	1	EPS15
		Pubmed	24018888	CREG promotes the proliferation of human umbilical vein endothelial cells through the ERK/cyclin E signaling pathway.	Pubmed	0.01389	1	0.03481	0.4155	1	1	CREG1
		Pubmed	29686176	Association Between Arg753Gln and Arg677Trp Polymorphisms of TLR2 Gene with Active Pulmonary Tuberculosis in an Indonesian Population.	Pubmed	0.01389	1	0.03481	0.4155	1	1	TLR2
		Pubmed	18074675	Functional evidence for a nasopharyngeal carcinoma-related gene BCAT1 located at 12p12.	Pubmed	0.01389	1	0.03481	0.4155	1	1	BCAT1
		Pubmed	18554596	Haplotype analysis of the matrix metalloproteinase-9 gene associated with advanced-stage endometriosis.	Pubmed	0.01389	1	0.03481	0.4155	1	1	MMP9
		Pubmed	36221072	E2F1 promotes cell cycle progression by stabilizing spindle fiber in colorectal cancer cells.	Pubmed	0.01389	1	0.03481	0.4155	1	1	E2F1
		Pubmed	16294209	Matrix changes induced by transglutaminase 2 lead to inhibition of angiogenesis and tumor growth.	Pubmed	0.01389	1	0.03481	0.4155	1	1	TGM2
		Pubmed	12479818	Complement receptors CD21/35 link innate and protective immunity during Streptococcus pneumoniae infection by regulating IgG3 antibody responses.	Pubmed	0.01389	1	0.03481	0.4155	1	1	CR2
		Pubmed	21917715	Feedback circuits monitor and adjust basal Lck-dependent events in T cell receptor signaling.	Pubmed	0.01389	1	0.03481	0.4155	1	1	LCK
		Pubmed	35432329	PAD4 Immunization Triggers Anti-Citrullinated Peptide Antibodies in Normal Mice: Analysis With Peptide Arrays.	Pubmed	0.01389	1	0.03481	0.4155	1	1	PADI4
		Pubmed	18554599	Polycystic ovary syndrome is associated with elevated plasma soluble CD40 ligand, a marker of coronary artery disease.	Pubmed	0.01389	1	0.03481	0.4155	1	1	CD40LG
		Pubmed	36078067	A Combination Therapy of Urolithin A+EGCG Has Stronger Protective Effects than Single Drug Urolithin A in a Humanized Amyloid Beta Knockin Mice for Late-Onset Alzheimer's Disease.	Pubmed	0.01389	1	0.03481	0.4155	1	1	APP
		Pubmed	16524877	Peroxisome proliferator-activated receptor gamma-mediated regulation of neural stem cell proliferation and differentiation.	Pubmed	0.01389	1	0.03481	0.4155	1	1	PPARG
		Pubmed	29280648	Resistin in morbidly obese patients before and after gastric bypass surgery.	Pubmed	0.01389	1	0.03481	0.4155	1	1	RETN
		Pubmed	15080887	NG2 proteoglycan expression in the peripheral nervous system: upregulation following injury and comparison with CNS lesions.	Pubmed	0.01389	1	0.03481	0.4155	1	1	VCAN
		Pubmed	20640553	Pro12Ala polymorphism in PPAR-gamma2 and dementia in Chinese nonagenarians/centenarians.	Pubmed	0.01389	1	0.03481	0.4155	1	1	PPARG
		Pubmed	37572262	Association between MEF2 family gene polymorphisms and susceptibility to multiple sclerosis in Chinese population.	Pubmed	0.01389	1	0.03481	0.4155	1	1	MEF2A
		Pubmed	16260787	SHP-2 phosphatase regulates DNA damage-induced apoptosis and G2/M arrest in catalytically dependent and independent manners, respectively.	Pubmed	0.01389	1	0.03481	0.4155	1	1	PTPN11
		Pubmed	10219973	Mechanisms contributing to the deficits in hippocampal synaptic plasticity in mice lacking amyloid precursor protein.	Pubmed	0.01389	1	0.03481	0.4155	1	1	APP
		Pubmed	14962968	The dinucleotide repeat polymorphism in the 3'UTR of the CD154 gene has a functional role on protein expression and is associated with systemic lupus erythematosus.	Pubmed	0.01389	1	0.03481	0.4155	1	1	CD40LG
		Pubmed	12538613	The severe form of hypertension caused by the activating S810L mutation in the mineralocorticoid receptor is cortisone related.	Pubmed	0.01389	1	0.03481	0.4155	1	1	NR3C2
		Pubmed	22623652	The FomA porin from Fusobacterium nucleatum is a Toll-like receptor 2 agonist with immune adjuvant activity.	Pubmed	0.01389	1	0.03481	0.4155	1	1	TLR2
		Pubmed	21173741	Serum resistin is related to plasma HDL cholesterol and inversely correlated with LDL cholesterol in diabetic and obese humans.	Pubmed	0.01389	1	0.03481	0.4155	1	1	RETN
		Pubmed	24185120	Prognostic value of p27 in follicular thyroid carcinoma and its relation to radioactive iodine response: does it aid in the modification of risk stratification?	Pubmed	0.01389	1	0.03481	0.4155	1	1	CDKN1B
		Pubmed	21437990	Functional polymorphism of matrix metalloproteinase-9 (MMP-9) gene and response to lithium prophylaxis in bipolar patients.	Pubmed	0.01389	1	0.03481	0.4155	1	1	MMP9
		Pubmed	8964493	Structure and partial genomic sequence of the human E2F1 gene.	Pubmed	0.01389	1	0.03481	0.4155	1	1	E2F1
		Pubmed	20351282	PI3 kinase signaling is involved in Abeta-induced memory loss in Drosophila.	Pubmed	0.01389	1	0.03481	0.4155	1	1	APP
		Pubmed	31678868	Toll-like receptor 2 polymorphisms and their effect on the immune response to ESAT-6, Pam3CSK4 TLR2 agonist in pulmonary tuberculosis patients and household contacts.	Pubmed	0.01389	1	0.03481	0.4155	1	1	TLR2
		Pubmed	27306423	Transcriptomic profiling of curcumin-treated human breast stem cells identifies a role for stearoyl-coa desaturase in breast cancer prevention.	Pubmed	0.01389	1	0.03481	0.4155	1	1	SCD
		Pubmed	26822154	The Dual MEK/FLT3 Inhibitor E6201 Exerts Cytotoxic Activity against Acute Myeloid Leukemia Cells Harboring Resistance-Conferring FLT3 Mutations.	Pubmed	0.01389	1	0.03481	0.4155	1	1	FLT3
		Pubmed	18216395	Development of homogeneous 384-well high-throughput screening assays for Abeta1-40 and Abeta1-42 using AlphaScreen technology.	Pubmed	0.01389	1	0.03481	0.4155	1	1	APP
		Pubmed	34962674	The role of the protein tyrosine phosphatase SHP2 in ossification.	Pubmed	0.01389	1	0.03481	0.4155	1	1	PTPN11
		Pubmed	10939565	A novel locus for dominant cerebellar ataxia (SCA14) maps to a 10.2-cM interval flanked by D19S206 and D19S605 on chromosome 19q13.4-qter.	Pubmed	0.01389	1	0.03481	0.4155	1	1	PRKCG
		Pubmed	27727496	Comparison of force fields for Alzheimer's A Œ≤42: A case study for intrinsically disordered proteins.	Pubmed	0.01389	1	0.03481	0.4155	1	1	APP
		Pubmed	25270198	[CD38 protein reduces LPS/D-galactosamine-induced acute damage of liver tissues via down-regulating inflammatory cytokine expressions].	Pubmed	0.01389	1	0.03481	0.4155	1	1	CD38
		Pubmed	21868378	Lysine 624 of the amyloid precursor protein (APP) is a critical determinant of amyloid Œ≤ peptide length: support for a sequential model of Œ≥-secretase intramembrane proteolysis and regulation by the amyloid Œ≤ precursor protein (APP) juxtamembrane region.	Pubmed	0.01389	1	0.03481	0.4155	1	1	APP
		Pubmed	22623673	Lymphocyte cell kinase activation mediates neuroprotection during ischemic preconditioning.	Pubmed	0.01389	1	0.03481	0.4155	1	1	LCK
		Pubmed	28012205	Activated Œ±2 -Macroglobulin Induces Mesenchymal Cellular Migration Of Raw264.7 Cells Through Low-Density Lipoprotein Receptor-Related Protein 1.	Pubmed	0.01389	1	0.03481	0.4155	1	1	LRP1
		Pubmed	12191564	Relationship between CD4(+)/CD8(+) T cell ratio and T cell activation in multiple myeloma: reference to IL-16.	Pubmed	0.01389	1	0.03481	0.4155	1	1	IL16
		Pubmed	21868380	Substrate sequence influences Œ≥-secretase modulator activity, role of the transmembrane domain of the amyloid precursor protein.	Pubmed	0.01389	1	0.03481	0.4155	1	1	APP
		Pubmed	28922909	Evidence of correlation between TGFBR2 gene expression mediated by NF-Œ∫b signaling pathways and Kawasaki disease in children.	Pubmed	0.01389	1	0.03481	0.4155	1	1	TGFBR2
		Pubmed	21071691	The prostaglandin E2 receptor EP4 is expressed by human platelets and potently inhibits platelet aggregation and thrombus formation.	Pubmed	0.01389	1	0.03481	0.4155	1	1	PTGER4
		Pubmed	36078147	Loss of Flocculus Purkinje Cell Firing Precision Leads to Impaired Gaze Stabilization in a Mouse Model of Spinocerebellar Ataxia Type 6 (SCA6).	Pubmed	0.01389	1	0.03481	0.4155	1	1	CACNA1A
		Pubmed	37861451	Association of the m6 A reader IGF2BP3 with tumor progression and brain-specific metastasis in breast cancer.	Pubmed	0.01389	1	0.03481	0.4155	1	1	IGF2BP3
		Pubmed	12490006	Downregulation of matrix metalloproteinase-9 and attenuation of edema via inhibition of ERK mitogen activated protein kinase in traumatic brain injury.	Pubmed	0.01389	1	0.03481	0.4155	1	1	MMP9
		Pubmed	31076360	Cell Survival and Cytokine Release after Inflammasome Activation Is Regulated by the Toll-IL-1R Protein SARM.	Pubmed	0.01389	1	0.03481	0.4155	1	1	SARM1
		Pubmed	24361619	Neutralization of leukotriene C4 and D4 activity by monoclonal and single-chain antibodies.	Pubmed	0.01389	1	0.03481	0.4155	1	1	CYSLTR2
		Pubmed	26919547	Location-dependent heterotopic ossification in the rat model: The role of activated matrix metalloproteinase 9.	Pubmed	0.01389	1	0.03481	0.4155	1	1	MMP9
		Pubmed	35926808	Immunohistochemical expression of renin and GATA3 help distinguish juxtaglomerular cell tumors from renal glomus tumors.	Pubmed	0.01389	1	0.03481	0.4155	1	1	GATA3
		Pubmed	27463139	Spontaneous Formation of a Globally Connected Contractile Network in a Microtubule-Motor System.	Pubmed	0.01389	1	0.03481	0.4155	1	1	KIF11
		Pubmed	1978682	Rearrangements in the LDL receptor gene in Dutch familial hypercholesterolemic patients and the presence of a common 4 kb deletion.	Pubmed	0.01389	1	0.03481	0.4155	1	1	LDLR
		Pubmed	20639531	Single-stranded DNA catenation mediated by human EVL and a type I topoisomerase.	Pubmed	0.01389	1	0.03481	0.4155	1	1	EVL
		Pubmed	9390996	The beta-amyloid precursor protein of Alzheimer's disease enhances neuron viability and modulates neuronal polarity.	Pubmed	0.01389	1	0.03481	0.4155	1	1	APP
		Pubmed	25270168	The relevance of leukotrienes for bone resorption induced by mechanical loading.	Pubmed	0.01389	1	0.03481	0.4155	1	1	ALOX5
		Pubmed	23431389	Functional pathway analysis using SCNP of FLT3 receptor pathway deregulation in AML provides prognostic information independent from mutational status.	Pubmed	0.01389	1	0.03481	0.4155	1	1	FLT3
		Pubmed	10675355	Decreased neointimal formation in Mac-1(-/-) mice reveals a role for inflammation in vascular repair after angioplasty.	Pubmed	0.01389	1	0.03481	0.4155	1	1	ITGAM
		Pubmed	10675354	Improved insulin-sensitivity in mice heterozygous for PPAR-gamma deficiency.	Pubmed	0.01389	1	0.03481	0.4155	1	1	PPARG
		Pubmed	37861491	Non-metabolic enzyme function of PKM2 in hepatocellular carcinoma: A review.	Pubmed	0.01389	1	0.03481	0.4155	1	1	PKM
		Pubmed	32046385	EBF1 Gene mRNA Levels in Maternal Blood and Spontaneous Preterm Birth.	Pubmed	0.01389	1	0.03481	0.4155	1	1	EBF1
		Pubmed	18279980	Sarcoplasmic reticulum ATPase activity in type I and II skeletal muscle fibres of chronic heart failure patients.	Pubmed	0.01389	1	0.03481	0.4155	1	1	ATP2A2
		Pubmed	11723274	Loss-of-function EA2 mutations are associated with impaired neuromuscular transmission.	Pubmed	0.01389	1	0.03481	0.4155	1	1	CACNA1A
		Pubmed	30254055	MerTK signaling in macrophages promotes the synthesis of inflammation resolution mediators by suppressing CaMKII activity.	Pubmed	0.01389	1	0.03481	0.4155	1	1	MERTK
		Pubmed	33131383	Versican: A Dynamic Regulator of the Extracellular Matrix.	Pubmed	0.01389	1	0.03481	0.4155	1	1	VCAN
		Pubmed	20062056	An APP inhibitory domain containing the Flemish mutation residue modulates gamma-secretase activity for Abeta production.	Pubmed	0.01389	1	0.03481	0.4155	1	1	APP
		Pubmed	17384080	Matrix metalloprotease-9 dysregulation in lower airway secretions of cystic fibrosis patients.	Pubmed	0.01389	1	0.03481	0.4155	1	1	MMP9
		Pubmed	14962902	Mutations in the ELA2 gene correlate with more severe expression of neutropenia: a study of 81 patients from the French Neutropenia Register.	Pubmed	0.01389	1	0.03481	0.4155	1	1	ELANE
		Pubmed	12730216	Neurotoxic mechanisms caused by the Alzheimer's disease-linked Swedish amyloid precursor protein mutation: oxidative stress, caspases, and the JNK pathway.	Pubmed	0.01389	1	0.03481	0.4155	1	1	APP
		Pubmed	34502044	Prostaglandin E2 Receptor 4 (EP4) Affects Trophoblast Functions via Activating the cAMP-PKA-pCREB Signaling Pathway at the Maternal-Fetal Interface in Unexplained Recurrent Miscarriage.	Pubmed	0.01389	1	0.03481	0.4155	1	1	PTGER4
		Pubmed	12793904	C766T low-density lipoprotein receptor-related protein 1 (LRP1) gene polymorphism and susceptibility to breast cancer.	Pubmed	0.01389	1	0.03481	0.4155	1	1	LRP1
		Pubmed	15932919	Expression of core 2 beta1,6-N-acetylglucosaminyltransferase facilitates prostate cancer progression.	Pubmed	0.01389	1	0.03481	0.4155	1	1	GCNT1
		Pubmed	20870729	The ecto-enzyme CD38 is a nicotinic acid adenine dinucleotide phosphate (NAADP) synthase that couples receptor activation to Ca2+ mobilization from lysosomes in pancreatic acinar cells.	Pubmed	0.01389	1	0.03481	0.4155	1	1	CD38
		Pubmed	19019525	Cervicovaginal matrix metalloproteinase-9 and cervical ripening in human term parturition.	Pubmed	0.01389	1	0.03481	0.4155	1	1	MMP9
		Pubmed	39195246	The Loss of PPARŒ≥ Expression and Signaling Is a Key Feature of Cutaneous Actinic Disease and Squamous Cell Carcinoma: Association with Tumor Stromal Inflammation.	Pubmed	0.01389	1	0.03481	0.4155	1	1	PPARG
		Pubmed	36078104	Sex-Dependent Role of Adipose Tissue HDAC9 in Diet-Induced Obesity and Metabolic Dysfunction.	Pubmed	0.01389	1	0.03481	0.4155	1	1	HDAC9
		Pubmed	27727460	Novel Deleterious Dihydropyrimidine Dehydrogenase Variants May Contribute to 5-Fluorouracil Sensitivity in an East African Population.	Pubmed	0.01389	1	0.03481	0.4155	1	1	DPYD
		Pubmed	7721097	The human genes encoding renin-binding protein and host cell factor are closely linked in Xq28 and transcribed in the same direction.	Pubmed	0.01389	1	0.03481	0.4155	1	1	RENBP
		Pubmed	31257716	Cucurbitacin B induces neurogenesis in PC12 cells and protects memory in APP/PS1 mice.	Pubmed	0.01389	1	0.03481	0.4155	1	1	APP
		Pubmed	32119941	Association of IL-16 gene polymorphisms with sporadic Parkinson's disease in a Han Chinese population.	Pubmed	0.01389	1	0.03481	0.4155	1	1	IL16
		Pubmed	22060747	Soluble CD163.	Pubmed	0.01389	1	0.03481	0.4155	1	1	CD163
		Pubmed	26307914	Lack of genetic association of the TGM2 gene with schizophrenia in a Chinese population.	Pubmed	0.01389	1	0.03481	0.4155	1	1	TGM2
		Pubmed	35378135	Exosomal microRNA-16-5p from macrophage exacerbates atherosclerosis via modulating mothers against decapentaplegic homolog 7.	Pubmed	0.01389	1	0.03481	0.4155	1	1	SMAD7
		Pubmed	22021190	Cerebrospinal fluid fatty acids in glucocerebrosidase-associated Parkinson's disease.	Pubmed	0.01389	1	0.03481	0.4155	1	1	GBA1
		Pubmed	19411850	Depletion of BubR1 promotes premature centrosomal localization of cyclin B1 and accelerates mitotic entry.	Pubmed	0.01389	1	0.03481	0.4155	1	1	BUB1B
		Pubmed	26885717	Probing the catalytic functions of Bub1 kinase using the small molecule inhibitors BAY-320 and BAY-524.	Pubmed	0.01389	1	0.03481	0.4155	1	1	BUB1
		Pubmed	30230051	The house dust mite allergen Der p 5 binds lipid ligands and stimulates airway epithelial cells through a TLR2-dependent pathway.	Pubmed	0.01389	1	0.03481	0.4155	1	1	TLR2
		Pubmed	20424861	The RIN2 syndrome: a new autosomal recessive connective tissue disorder caused by deficiency of Ras and Rab interactor 2 (RIN2).	Pubmed	0.01389	1	0.03481	0.4155	1	1	RIN2
		Pubmed	17897625	Hypercholesterolemia contributes to the development of atherosclerosis and vascular remodeling by recruiting bone marrow-derived cells in cuff-induced vascular injury.	Pubmed	0.01389	1	0.03481	0.4155	1	1	LDLR
		Pubmed	33023670	Chd8 haploinsufficiency impairs early brain development and protein homeostasis later in life.	Pubmed	0.01389	1	0.03481	0.4155	1	1	CHD8
		Pubmed	11141480	Abeta-induced inflammatory processes in microglia cells of APP23 transgenic mice.	Pubmed	0.01389	1	0.03481	0.4155	1	1	APP
		Pubmed	27170476	Oxidative Stress Induced Ventricular Arrhythmia and Impairment of Cardiac Function in Nos1ap Deleted Mice.	Pubmed	0.01389	1	0.03481	0.4155	1	1	NOS1AP
		Pubmed	30665703	Assessing the Pathogenicity, Penetrance, and Expressivity of Putative Disease-Causing Variants in a Population Setting.	Pubmed	0.01389	1	0.03481	0.4155	1	1	RNF135
		Pubmed	38157121	The Role of PKM2 in Multiple Signaling Pathways Related to Neurological Diseases.	Pubmed	0.01389	1	0.03481	0.4155	1	1	PKM
		Pubmed	30303478	Polymorphic variability in the exon 19 of the RB1 gene and its flanking intronic sequences in HPV16-associated precancerous lesions in the Greek population.	Pubmed	0.01389	1	0.03481	0.4155	1	1	RB1
		Pubmed	33659275	Molecular Mechanisms Behind Anti SARS-CoV-2 Action of Lactoferrin.	Pubmed	0.01389	1	0.03481	0.4155	1	1	LTF
		Pubmed	34590569	[Evaluation of extravascular lung water in patients with acute respiratory distress syndrome by syndecan-1 combined with lung ultrasonography].	Pubmed	0.01389	1	0.03481	0.4155	1	1	SDC1
		Pubmed	11141490	beta-site APP cleaving enzyme mRNA expression in APP transgenic mice: anatomical overlap with transgene expression and static levels with aging.	Pubmed	0.01389	1	0.03481	0.4155	1	1	APP
		Pubmed	23852419	Cardiovascular effects of aldosterone: insight from adult carriers of mineralocorticoid receptor mutations.	Pubmed	0.01389	1	0.03481	0.4155	1	1	NR3C2
		Pubmed	33361736	Expression of the Topoisomerase II Alpha (TOP2A) Gene in Lung Adenocarcinoma Cells and the Association with Patient Outcomes.	Pubmed	0.01389	1	0.03481	0.4155	1	1	TOP2A
		Pubmed	17897642	Investigation into the mechanism regulating MRP localization.	Pubmed	0.01389	1	0.03481	0.4155	1	1	MARCKSL1
		Pubmed	28580688	T-cell regulation through a basic suppressive mechanism targeting low-density lipoprotein receptor-related protein 1.	Pubmed	0.01389	1	0.03481	0.4155	1	1	LRP1
		Pubmed	27267879	Amyloid Precursor-Like Protein 2 deletion-induced retinal synaptopathy related to congenital stationary night blindness: structural, functional and molecular characteristics.	Pubmed	0.01389	1	0.03481	0.4155	1	1	APLP2
		Pubmed	26787103	Endoplasmic reticulum stress drives proteinuria-induced kidney lesions via Lipocalin 2.	Pubmed	0.01389	1	0.03481	0.4155	1	1	LCN2
		Pubmed	37993177	How dendritic spines shape is determined by MMP-9 activity in FXS.	Pubmed	0.01389	1	0.03481	0.4155	1	1	MMP9
		Pubmed	21570678	The number of CD161 positive Th17 cells are decreased in head and neck cancer patients.	Pubmed	0.01389	1	0.03481	0.4155	1	1	KLRB1
		Pubmed	30205061	Bub1 is not essential for the checkpoint response to unattached kinetochores in diploid human cells.	Pubmed	0.01389	1	0.03481	0.4155	1	1	BUB1
		Pubmed	36510001	The role of PPARŒ≥ in prostate cancer development and progression.	Pubmed	0.01389	1	0.03481	0.4155	1	1	PPARG
		Pubmed	2180427	Expression and refolding of recombinant human fibroblast procathepsin D.	Pubmed	0.01389	1	0.03481	0.4155	1	1	CTSD
		Pubmed	30641731	Association of myeloperoxidase with cardiovascular disease risk factors in prediabetic subjects.	Pubmed	0.01389	1	0.03481	0.4155	1	1	MPO
		Pubmed	33767202	The survival and function of IL-10-producing regulatory B cells are negatively controlled by SLAMF5.	Pubmed	0.01389	1	0.03481	0.4155	1	1	CD84
		Pubmed	19376818	Gamma-secretase-dependent cleavage of amyloid precursor protein regulates osteoblast behavior.	Pubmed	0.01389	1	0.03481	0.4155	1	1	APP
		Pubmed	28878124	Reversal of pathological cardiac hypertrophy via the MEF2-coregulator interface.	Pubmed	0.01389	1	0.03481	0.4155	1	1	MEF2A
		Pubmed	21339363	T cell factor-1 negatively regulates expression of IL-17 family of cytokines and protects mice from experimental autoimmune encephalomyelitis.	Pubmed	0.01389	1	0.03481	0.4155	1	1	TCF7
		Pubmed	19710301	Otoferlin is critical for a highly sensitive and linear calcium-dependent exocytosis at vestibular hair cell ribbon synapses.	Pubmed	0.01389	1	0.03481	0.4155	1	1	OTOF
		Pubmed	17374678	Gene polymorphisms, size at birth, and the development of hypertension and type 2 diabetes.	Pubmed	0.01389	1	0.03481	0.4155	1	1	PPARG
		Pubmed	26464627	Down-regulation of neutrophil gelatinase-associated lipocalin in head and neck squamous cell carcinoma correlated with tumorigenesis, not with metastasis.	Pubmed	0.01389	1	0.03481	0.4155	1	1	LCN2
		Pubmed	38837535	DCAF2 regulates the proliferation and differentiation of mouse progenitor spermatogonia by targeting p21 and thymine DNA glycosylase.	Pubmed	0.01389	1	0.03481	0.4155	1	1	DTL
		Pubmed	34805789	Identification of early-onset photoreceptor degeneration in transgenic mouse models of Alzheimer's disease.	Pubmed	0.01389	1	0.03481	0.4155	1	1	APP
		Pubmed	29578150	Elevated expression of matrix metalloproteinase-9 is associated with bladder cancer pathogenesis.	Pubmed	0.01389	1	0.03481	0.4155	1	1	MMP9
		Pubmed	22696581	White and grey matter abnormalities in patients with SPG11 mutations.	Pubmed	0.01389	1	0.03481	0.4155	1	1	SPG11
		Pubmed	26846104	DPYD gene polymorphisms are associated with risk and chemotherapy prognosis in pediatric patients with acute lymphoblastic leukemia.	Pubmed	0.01389	1	0.03481	0.4155	1	1	DPYD
		Pubmed	26126526	Acute exacerbations of COPD are associated with significant activation of matrix metalloproteinase 9 irrespectively of airway obstruction, emphysema and infection.	Pubmed	0.01389	1	0.03481	0.4155	1	1	MMP9
		Pubmed	24346062	GATA3 inhibits proliferation and induces expression of both early and late differentiation markers in keratinocytes of the human epidermis.	Pubmed	0.01389	1	0.03481	0.4155	1	1	GATA3
		Pubmed	30195017	Inflammatory mediators resulting from transglutaminase 2 expressed in mast cells contribute to the development of Parkinson's disease in a mouse model.	Pubmed	0.01389	1	0.03481	0.4155	1	1	TGM2
		Pubmed	22442244	Purification, crystallization and preliminary X-ray diffraction analysis of the Fyn SH2 domain and its complex with a phosphotyrosine peptide.	Pubmed	0.01389	1	0.03481	0.4155	1	1	FYN
		Pubmed	32061959	Therapeutic potential of targeting SHP2 in human developmental disorders and cancers.	Pubmed	0.01389	1	0.03481	0.4155	1	1	PTPN11
		Pubmed	32237064	LCK expression is a potential biomarker for distinguishing primary central nervous system lymphoma from glioblastoma multiforme.	Pubmed	0.01389	1	0.03481	0.4155	1	1	LCK
		Pubmed	31375084	Comparison of urine and blood NGAL for early prediction of delayed graft function in adult kidney transplant recipients: a meta-analysis of observational studies.	Pubmed	0.01389	1	0.03481	0.4155	1	1	LCN2
		Pubmed	23661677	Mineralocorticoid receptor agonists induce mouse aortic aneurysm formation and rupture in the presence of high salt.	Pubmed	0.01389	1	0.03481	0.4155	1	1	NR3C2
		Pubmed	23406372	Structural and functional analysis of the pro-domain of human cathelicidin, LL-37.	Pubmed	0.01389	1	0.03481	0.4155	1	1	CAMP
		Pubmed	22955884	The immunodominant myeloperoxidase T-cell epitope induces local cell-mediated injury in antimyeloperoxidase glomerulonephritis.	Pubmed	0.01389	1	0.03481	0.4155	1	1	MPO
		Pubmed	31233712	LCN2-interacting proteins and their expression patterns in brain tumors.	Pubmed	0.01389	1	0.03481	0.4155	1	1	LCN2
		Pubmed	25499535	The transitional association between Œ≤-amyloid pathology and regional brain atrophy.	Pubmed	0.01389	1	0.03481	0.4155	1	1	APP
		Pubmed	29989851	Saturated fatty acid combined with lipopolysaccharide stimulates a strong inflammatory response in hepatocytes in vivo and in vitro.	Pubmed	0.01389	1	0.03481	0.4155	1	1	LDLR
		Pubmed	12754269	Immunoglobulin light chains dictate vesicular transport-dependent and -independent routes for IgM degradation by the ubiquitin-proteasome pathway.	Pubmed	0.01389	1	0.03481	0.4155	1	1	IGHM
		Pubmed	19303976	The Pro12Ala polymorphism of the PPARgamma2 gene is associated with hepatic glucose uptake during hyperinsulinemia in subjects with type 2 diabetes mellitus.	Pubmed	0.01389	1	0.03481	0.4155	1	1	PPARG
		Pubmed	28085111	NHERF1 Enhances Cisplatin Sensitivity in Human Cervical Cancer Cells.	Pubmed	0.01389	1	0.03481	0.4155	1	1	NHERF1
		Pubmed	35163535	SARM1 Ablation Is Protective and Preserves Spatial Vision in an In Vivo Mouse Model of Retinal Ganglion Cell Degeneration.	Pubmed	0.01389	1	0.03481	0.4155	1	1	SARM1
		Pubmed	20184534	Association of matrix metalloproteinase 9 genotypes and cardiovascular disease risk factors with serum matrix metalloproteinase 9 concentrations in Taiwanese individuals.	Pubmed	0.01389	1	0.03481	0.4155	1	1	MMP9
		Pubmed	15932893	The role of NHERF-1 in the regulation of renal proximal tubule sodium-hydrogen exchanger 3 and sodium-dependent phosphate cotransporter 2a.	Pubmed	0.01389	1	0.03481	0.4155	1	1	NHERF1
		Pubmed	23406438	Genetic variation in FKBP5 associated with the extent of stress hormone dysregulation in major depression.	Pubmed	0.01389	1	0.03481	0.4155	1	1	FKBP5
		Pubmed	9786959	Distinct effects of fatty acids on translocation of gamma- and epsilon-subspecies of protein kinase C.	Pubmed	0.01389	1	0.03481	0.4155	1	1	PRKCG
		Pubmed	29182159	Epigenetic Changes of FKBP5 as a Link Connecting Genetic and Environmental Risk Factors with Structural and Functional Brain Changes in Major Depression.	Pubmed	0.01389	1	0.03481	0.4155	1	1	FKBP5
		Pubmed	12754280	Trans10, cis12-conjugated linoleic acid prevents triacylglycerol accumulation in adipocytes by acting as a PPARgamma modulator.	Pubmed	0.01389	1	0.03481	0.4155	1	1	PPARG
		Pubmed	28878211	Assay to visualize specific protein oxidation reveals spatio-temporal regulation of SHP2.	Pubmed	0.01389	1	0.03481	0.4155	1	1	PTPN11
		Pubmed	17301695	Interaction of soy and 17beta-HSD1 gene polymorphisms in the risk of endometrial cancer.	Pubmed	0.01389	1	0.03481	0.4155	1	1	HSD17B1
		Pubmed	23406465	BK virus-associated nephropathy: neutrophil gelatinase-associated lipocalin as a new diagnostic tool?	Pubmed	0.01389	1	0.03481	0.4155	1	1	LCN2
		Pubmed	30122193	Central obesity and body fat, but not body mass index, are associated with the Pro12Ala polymorphism in the peroxisome proliferator-activated receptor Œ≥ gene in a population with a high consumption of saturated and trans-fatty acids.	Pubmed	0.01389	1	0.03481	0.4155	1	1	PPARG
		Pubmed	20723304	[Change of expression pattern of CD3 genes in peripheral blood T-cells from CML patients].	Pubmed	0.01389	1	0.03481	0.4155	1	1	CD247
		Pubmed	15173186	Four N-linked glycosylation sites in human toll-like receptor 2 cooperate to direct efficient biosynthesis and secretion.	Pubmed	0.01389	1	0.03481	0.4155	1	1	TLR2
		Pubmed	19421149	Inhibition of HPV-16 E7 oncogenic activity by HPV-16 E2.	Pubmed	0.01389	1	0.03481	0.4155	1	1	RB1
		Pubmed	30592142	Inhibition of stearoyl CoA desaturase-1 activity suppresses tumour progression and improves prognosis in human bladder cancer.	Pubmed	0.01389	1	0.03481	0.4155	1	1	SCD
		Pubmed	26028048	Tuning T Cell Activation: The Function of CD6 At the Immunological Synapse and in T Cell Responses.	Pubmed	0.01389	1	0.03481	0.4155	1	1	CD6
		Pubmed	7921538	Identification of the proteoglycan versican in aorta and smooth muscle cells by DNA sequence analysis, in situ hybridization and immunohistochemistry.	Pubmed	0.01389	1	0.03481	0.4155	1	1	VCAN
		Pubmed	21820363	Repo-Man coordinates chromosomal reorganization with nuclear envelope reassembly during mitotic exit.	Pubmed	0.01389	1	0.03481	0.4155	1	1	CDCA2
		Pubmed	32252761	The benign c.344G > A: p.(Arg115His) variant in the LDLR gene interpreted from a pedigree-based genetic analysis of familial hypercholesterolemia.	Pubmed	0.01389	1	0.03481	0.4155	1	1	LDLR
		Pubmed	23901910	Cleft lip/palate associated with 17p13.3 duplication involving a single candidate gene (YWHAE).	Pubmed	0.01389	1	0.03481	0.4155	1	1	YWHAE
		Pubmed	38015955	TLR2 mediates renal apoptosis in neonatal mice subjected experimentally to obstructive nephropathy.	Pubmed	0.01389	1	0.03481	0.4155	1	1	TLR2
		Pubmed	24136216	Regulation of matrix metalloproteinase-9 protein expression by 1Œ±, 25-(OH)‚ÇÇD‚ÇÉ during osteoclast differentiation.	Pubmed	0.01389	1	0.03481	0.4155	1	1	MMP9
		Pubmed	15486307	Cardiovascular risk in type 2 diabetes is associated with variation at the PPARG locus: a Go-DARTS study.	Pubmed	0.01389	1	0.03481	0.4155	1	1	PPARG
		Pubmed	8915586	Orphan nuclear receptor ROR alpha gene: isoform-specific spatiotemporal expression during postnatal development of brain.	Pubmed	0.01389	1	0.03481	0.4155	1	1	RORA
		Pubmed	24067984	Kaposi's sarcoma-associated herpesvirus transactivator Rta induces cell cycle arrest in G0/G1 phase by stabilizing and promoting nuclear localization of p27kip.	Pubmed	0.01389	1	0.03481	0.4155	1	1	CDKN1B
		Pubmed	16872533	Lack of MEF2A Delta7aa mutation in Irish families with early onset ischaemic heart disease, a family based study.	Pubmed	0.01389	1	0.03481	0.4155	1	1	MEF2A
		Pubmed	34600462	Antimicrobial Peptide, LL-37, And Its Potential As An Anti-HIV Agent.	Pubmed	0.01389	1	0.03481	0.4155	1	1	CAMP
		Pubmed	24175812	Variants of interleukin-16 associated with gastric cancer risk.	Pubmed	0.01389	1	0.03481	0.4155	1	1	IL16
		Pubmed	26993598	Systematic large-scale meta-analysis identifies a panel of two mRNAs as blood biomarkers for colorectal cancer detection.	Pubmed	0.01389	1	0.03481	0.4155	1	1	CEACAM6
		Pubmed	21809994	Expression of insulin-like growth factor II mRNA-binding protein 3 in human esophageal adenocarcinoma and its precursor lesions.	Pubmed	0.01389	1	0.03481	0.4155	1	1	IGF2BP3
		Pubmed	19748987	Engagement of TLR2 does not reverse the suppressor function of mouse regulatory T cells, but promotes their survival.	Pubmed	0.01389	1	0.03481	0.4155	1	1	TLR2
		Pubmed	26018678	Hydroxysteroid (17Œ≤)-dehydrogenase 1-deficient female mice present with normal puberty onset but are severely subfertile due to a defect in luteinization and progesterone production.	Pubmed	0.01389	1	0.03481	0.4155	1	1	HSD17B1
		Pubmed	9987012	Enhanced synaptic transmission and reduced threshold for LTP induction in fyn-transgenic mice.	Pubmed	0.01389	1	0.03481	0.4155	1	1	FYN
		Pubmed	2322278	Functional expression of human leukocyte elastase (HLE)/medullasin in eukaryotic cells.	Pubmed	0.01389	1	0.03481	0.4155	1	1	ELANE
		Pubmed	9556606	Induction of apoptosis and inhibition of cell proliferation by survivin gene targeting.	Pubmed	0.01389	1	0.03481	0.4155	1	1	BIRC5
		Pubmed	3091689	A region of the immunoglobulin-mu heavy chain necessary for forming pentameric IgM.	Pubmed	0.01389	1	0.03481	0.4155	1	1	IGHM
		Pubmed	15653094	Peroxisome proliferator-activated receptors gamma ligands and ischemia and reperfusion injury.	Pubmed	0.01389	1	0.03481	0.4155	1	1	PPARG
		Pubmed	32022400	Congenital heart defects in Noonan syndrome: Diagnosis, management, and treatment.	Pubmed	0.01389	1	0.03481	0.4155	1	1	PTPN11
		Pubmed	9786930	Transforming growth factor beta1 induces nuclear export of inhibitory Smad7.	Pubmed	0.01389	1	0.03481	0.4155	1	1	SMAD7
		Pubmed	2420748	Hb F-Urumqi G gamma I22(B4)Asp----Gly: a new fetal hemoglobin variant found in a Uygur baby.	Pubmed	0.01389	1	0.03481	0.4155	1	1	HBG2
		Pubmed	1335744	Biology of the syndecans: a family of transmembrane heparan sulfate proteoglycans.	Pubmed	0.01389	1	0.03481	0.4155	1	1	SDC1
		Pubmed	27571068	ADAM9 Expression Is Associate with Glioma Tumor Grade and Histological Type, and Acts as a Prognostic Factor in Lower-Grade Gliomas.	Pubmed	0.01389	1	0.03481	0.4155	1	1	ADAM9
		Pubmed	24708769	A genetic variant in the LDLR promoter is responsible for part of the LDL-cholesterol variability in primary hypercholesterolemia.	Pubmed	0.01389	1	0.03481	0.4155	1	1	LDLR
		Pubmed	17110919	The association of single nucleotide polymorphisms in the MMP-9 genes with susceptibility to acute primary angle closure glaucoma in Taiwanese patients.	Pubmed	0.01389	1	0.03481	0.4155	1	1	MMP9
		Pubmed	19949065	The host defense peptide cathelicidin is required for NK cell-mediated suppression of tumor growth.	Pubmed	0.01389	1	0.03481	0.4155	1	1	CAMP
		Pubmed	18231913	Lack of a relationship between the common 18q24 variant rs12953717 and risk of chronic lymphocytic leukemia.	Pubmed	0.01389	1	0.03481	0.4155	1	1	SMAD7
		Pubmed	23117232	Expression of GALNT2 in human extravillous trophoblasts and its suppressive role in trophoblast invasion.	Pubmed	0.01389	1	0.03481	0.4155	1	1	GALNT2
		Pubmed	22564702	Association between the Pro12Ala polymorphism of PPAR-Œ≥ gene and the polycystic ovary syndrome: a meta-analysis of case-control studies.	Pubmed	0.01389	1	0.03481	0.4155	1	1	PPARG
		Pubmed	19748962	No evidence for association of the systemic lupus erythematosus-associated ITGAM variant, R77H, with rheumatoid arthritis in the Caucasian population.	Pubmed	0.01389	1	0.03481	0.4155	1	1	ITGAM
		Pubmed	9762961	Limb-girdle muscular dystrophy in Guip√∫zcoa (Basque Country, Spain).	Pubmed	0.01389	1	0.03481	0.4155	1	1	CAPN3
		Pubmed	22045227	Elevated survivin is associated with a poor response to chemotherapy and reduced survival in lung cancer with malignant pleural effusions.	Pubmed	0.01389	1	0.03481	0.4155	1	1	BIRC5
		Pubmed	19230460	Accumulation of CRTH2-positive leukocytes in human allergic nasal mucosa.	Pubmed	0.01389	1	0.03481	0.4155	1	1	PTGDR2
		Pubmed	19303924	Transcriptional regulation of human fibroblast growth factor receptor 1 by E2F-1.	Pubmed	0.01389	1	0.03481	0.4155	1	1	E2F1
		Pubmed	26474053	Aging Impairs the Ability of Conventional Dendritic Cells to Cross-Prime CD8+ T Cells upon Stimulation with a TLR7 Ligand.	Pubmed	0.01389	1	0.03481	0.4155	1	1	TLR7
		Pubmed	38001345	Comprehensive analysis of the function of helicobacter-associated ferroptosis gene YWHAE in gastric cancer through multi-omics integration, molecular docking, and machine learning.	Pubmed	0.01389	1	0.03481	0.4155	1	1	YWHAE
		Pubmed	24684244	Peripheral prion disease pathogenesis is unaltered in the absence of sialoadhesin (Siglec-1/CD169).	Pubmed	0.01389	1	0.03481	0.4155	1	1	SIGLEC1
		Pubmed	8626375	Human native soluble CD40L is a biologically active trimer, processed inside microsomes.	Pubmed	0.01389	1	0.03481	0.4155	1	1	CD40LG
		Pubmed	37606165	TPP1 Inhibits DNA Damage Response and Chemosensitivity in Esophageal Cancer.	Pubmed	0.01389	1	0.03481	0.4155	1	1	TPP1
		Pubmed	36970754	Reduced angiogenesis and delayed endochondral ossification in CD163-/- mice highlights a role of M2 macrophages during bone fracture repair.	Pubmed	0.01389	1	0.03481	0.4155	1	1	CD163
		Pubmed	21785466	New pyrazolo[3,4-d]pyrimidine SRC inhibitors induce apoptosis in mesothelioma cell lines through p27 nuclear stabilization.	Pubmed	0.01389	1	0.03481	0.4155	1	1	CDKN1B
		Pubmed	21785465	Hipk2 cooperates with p53 to suppress Œ≥-ray radiation-induced mouse thymic lymphoma.	Pubmed	0.01389	1	0.03481	0.4155	1	1	HIPK2
		Pubmed	26297947	Progranulin plays crucial roles in preserving bone mass by inhibiting TNF-Œ±-induced osteoclastogenesis and promoting osteoblastic differentiation in mice.	Pubmed	0.01389	1	0.03481	0.4155	1	1	GRN
		Pubmed	28134623	A CCR4 antagonist reverses the tumor-promoting microenvironment of renal cancer.	Pubmed	0.01389	1	0.03481	0.4155	1	1	CCR4
		Pubmed	26415740	Prevalence of soluble peptidylarginine deiminase 4 (PAD4) and anti-PAD4 antibodies in autoimmune diseases.	Pubmed	0.01389	1	0.03481	0.4155	1	1	PADI4
		Pubmed	35305239	Prognostic Utility of the Ki-67 Labeling Index in Follicular Thyroid Tumors: a 20-Year Experience from a Tertiary Thyroid Center.	Pubmed	0.01389	1	0.03481	0.4155	1	1	MKI67
		Pubmed	37958866	Genetic Predisposition to Elevated Levels of Circulating ADAM17 Is Associated with the Risk of Severe COVID-19.	Pubmed	0.01389	1	0.03481	0.4155	1	1	ADAM17
		Pubmed	22916308	Filamins but not Janus kinases are substrates of the ASB2Œ± cullin-ring E3 ubiquitin ligase in hematopoietic cells.	Pubmed	0.01389	1	0.03481	0.4155	1	1	ASB2
		Pubmed	39195269	Centrosomal Protein 55 Regulates Chromosomal Instability in Cancer Cells by Controlling Microtubule Dynamics.	Pubmed	0.01389	1	0.03481	0.4155	1	1	CEP55
		Pubmed	12754201	Expression of liver X receptor target genes decreases cellular amyloid beta peptide secretion.	Pubmed	0.01389	1	0.03481	0.4155	1	1	APP
		Pubmed	32810635	Lower adropin expression is associated with oxidative stress and severity of nonalcoholic fatty liver disease.	Pubmed	0.01389	1	0.03481	0.4155	1	1	ENHO
		Pubmed	20938016	Blue sclera with and without corneal fragility (brittle cornea syndrome) in a consanguineous family harboring ZNF469 mutation (p.E1392X).	Pubmed	0.01389	1	0.03481	0.4155	1	1	ZNF469
		Pubmed	24238232	Targeted reduction of CCR4‚Å∫ cells is sufficient to suppress allergic airway inflammation.	Pubmed	0.01389	1	0.03481	0.4155	1	1	CCR4
		Pubmed	16426593	Elevated circulating levels of matrix metalloproteinase-9 in type 1 diabetic patients with and without retinopathy.	Pubmed	0.01389	1	0.03481	0.4155	1	1	MMP9
		Pubmed	19901068	Improved survival of mice deficient in secretory immunoglobulin M following systemic infection with Cryptococcus neoformans.	Pubmed	0.01389	1	0.03481	0.4155	1	1	IGHM
		Pubmed	23974957	GATA-3 regulates the self-renewal of long-term hematopoietic stem cells.	Pubmed	0.01389	1	0.03481	0.4155	1	1	GATA3
		Pubmed	32751735	Toll-Like Receptor 2 Expression as a New Hallmark of Advanced Endometriosis.	Pubmed	0.01389	1	0.03481	0.4155	1	1	TLR2
		Pubmed	32751734	FcŒµRI Signaling in the Modulation of Allergic Response: Role of Mast Cell-Derived Exosomes.	Pubmed	0.01389	1	0.03481	0.4155	1	1	FCER1A
		Pubmed	19484746	Peroxisome proliferator-activated receptor-g agonist treatment increases septation and angiogenesis and decreases airway hyperresponsiveness in a model of experimental neonatal chronic lung disease.	Pubmed	0.01389	1	0.03481	0.4155	1	1	PPARG
		Pubmed	38886557	DPYD genetic polymorphisms in non-European patients with severe fluoropyrimidine-related toxicity: a systematic review.	Pubmed	0.01389	1	0.03481	0.4155	1	1	DPYD
		Pubmed	11346799	Phagocytosis and clearance of apoptotic cells is mediated by MER.	Pubmed	0.01389	1	0.03481	0.4155	1	1	MERTK
		Pubmed	35089071	A Two-Base Pair Deletion in IQ Repeats in ASPM Underlies Microcephaly in a Pakistani Family.	Pubmed	0.01389	1	0.03481	0.4155	1	1	ASPM
		Pubmed	24708746	Absence of chloride intracellular channel 4 (CLIC4) predisposes to acute kidney injury but has minimal impact on recovery.	Pubmed	0.01389	1	0.03481	0.4155	1	1	CLIC4
		Pubmed	24708745	A methodology to ensure and improve accuracy of Ki67 labelling index estimation by automated digital image analysis in breast cancer tissue.	Pubmed	0.01389	1	0.03481	0.4155	1	1	MKI67
		Pubmed	28472811	An Analysis of Transcobalamin II Gene Polymorphisms and Serum Levels of Homocysteine, Folate and Vitamin B12 in Chinese Patients with Crohn's Disease.	Pubmed	0.01389	1	0.03481	0.4155	1	1	TCN2
		Pubmed	12372810	Inhibition of apical Cl-/OH- exchange activity in Caco-2 cells by phorbol esters is mediated by PKCepsilon.	Pubmed	0.01389	1	0.03481	0.4155	1	1	PRKCE
		Pubmed	21462887	Non-invasive vessel examinations in carriers of LDL-receptor defective gene versus non-carriers with newly detected asymptomatic severe hypercholesterolemia.	Pubmed	0.01389	1	0.03481	0.4155	1	1	LDLR
		Pubmed	26356817	An epigenetic auto-feedback loop regulates TGF-Œ≤ type II receptor expression and function in NSCLC.	Pubmed	0.01389	1	0.03481	0.4155	1	1	TGFBR2
		Pubmed	38363534	Photobiomodulation Increases M2-Type Polarization of Macrophages by Inhibiting Versican Production After Spinal Cord Injury.	Pubmed	0.01389	1	0.03481	0.4155	1	1	VCAN
		Pubmed	16524951	Heme oxygenase-2 deficiency contributes to diabetes-mediated increase in superoxide anion and renal dysfunction.	Pubmed	0.01389	1	0.03481	0.4155	1	1	HMOX2
		Pubmed	30411378	Human CD96 Correlates to Natural Killer Cell Exhaustion and Predicts the Prognosis of Human Hepatocellular Carcinoma.	Pubmed	0.01389	1	0.03481	0.4155	1	1	CD96
		Pubmed	29520865	Schwann cells regulate sensory neuron gene expression before and after peripheral nerve injury.	Pubmed	0.01389	1	0.03481	0.4155	1	1	LRP1
		Pubmed	8700889	Human immunodeficiency virus type 1 and 2 Tat proteins specifically interact with RNA polymerase II.	Pubmed	0.01389	1	0.03481	0.4155	1	1	POLR2A
		Pubmed	21917865	A novel mechanism involved in the pathogenesis of Graves ophthalmopathy (GO): clathrin is a possible targeting molecule for inhibiting local immune response in the orbit.	Pubmed	0.01389	1	0.03481	0.4155	1	1	CLTC
		Pubmed	30352460	Association between Matrix Metallopeptidase 9 Polymorphism and Breast Cancer Risk.	Pubmed	0.01389	1	0.03481	0.4155	1	1	MMP9
		Pubmed	27121486	Relationship between XspI Site Polymorphisms of LDL-R Gene and Serum IL-2 and IL-10 in Patients with Hypercholesterolemia.	Pubmed	0.01389	1	0.03481	0.4155	1	1	LDLR
		Pubmed	35163577	A Palette of Fluorescent AŒ≤42 Peptides Labelled at a Range of Surface-Exposed Sites.	Pubmed	0.01389	1	0.03481	0.4155	1	1	APP
		Pubmed	26415707	Matrix metalloproteinase-9-dependent mechanisms of reduced contractility and increased stiffness in the aging heart.	Pubmed	0.01389	1	0.03481	0.4155	1	1	MMP9
		Pubmed	38290026	PECULIARITIES OF DYNAMICS OF INDICATORS OF PROTEINS OXIDATIVE MODIFICATION AND MATRIX METALLOPROTEINASE-9 ACTIVITY IN PATIENTS WITH PARANOID SCHIZOPHRENIA DEPENDING ON THE DISEASE DURATION.	Pubmed	0.01389	1	0.03481	0.4155	1	1	MMP9
		Pubmed	20542036	PPARgamma in adipocyte differentiation and metabolism--novel insights from genome-wide studies.	Pubmed	0.01389	1	0.03481	0.4155	1	1	PPARG
		Pubmed	16764694	Antimicrobial peptide LL-37 internalized by immature human dendritic cells alters their phenotype.	Pubmed	0.01389	1	0.03481	0.4155	1	1	CAMP
		Pubmed	24336722	Progranulin deficiency promotes post-ischemic blood-brain barrier disruption.	Pubmed	0.01389	1	0.03481	0.4155	1	1	GRN
		Pubmed	10229226	Calpain 3 deficiency is associated with myonuclear apoptosis and profound perturbation of the IkappaB alpha/NF-kappaB pathway in limb-girdle muscular dystrophy type 2A.	Pubmed	0.01389	1	0.03481	0.4155	1	1	CAPN3
		Pubmed	8700893	Neural tube defects and abnormal brain development in F52-deficient mice.	Pubmed	0.01389	1	0.03481	0.4155	1	1	MARCKSL1
		Pubmed	26596542	MERTK rs4374383 polymorphism affects the severity of fibrosis in non-alcoholic fatty liver disease.	Pubmed	0.01389	1	0.03481	0.4155	1	1	MERTK
		Pubmed	15991282	Expression and significance of new inhibitor of apoptosis protein survivin in hepatocellular carcinoma.	Pubmed	0.01389	1	0.03481	0.4155	1	1	BIRC5
		Pubmed	15834427	Amyloid beta protein immunotherapy neutralizes Abeta oligomers that disrupt synaptic plasticity in vivo.	Pubmed	0.01389	1	0.03481	0.4155	1	1	APP
		Pubmed	27825811	Superficial acral fibromyxoma: clinicopathological, immunohistochemical, and molecular study of 11 cases highlighting frequent Rb1 loss/deletions.	Pubmed	0.01389	1	0.03481	0.4155	1	1	RB1
		Pubmed	25715794	Endometrial CRISP3 is regulated throughout the mouse estrous and human menstrual cycle and facilitates adhesion and proliferation of endometrial epithelial cells.	Pubmed	0.01389	1	0.03481	0.4155	1	1	CRISP3
		Pubmed	20159552	SRC-3Delta4 mediates the interaction of EGFR with FAK to promote cell migration.	Pubmed	0.01389	1	0.03481	0.4155	1	1	NCOA3
		Pubmed	17981566	MT-SP1 proteolysis and regulation of cell-microenvironment interactions.	Pubmed	0.01389	1	0.03481	0.4155	1	1	ST14
		Pubmed	2033050	Characterization of proteinase-3 (PR-3), a neutrophil serine proteinase. Structural and functional properties.	Pubmed	0.01389	1	0.03481	0.4155	1	1	PRTN3
		Pubmed	24238277	Enhanced susceptibility of B lymphoma cells to measles virus by Epstein-Barr virus type III latency that upregulates CD150/signaling lymphocytic activation molecule.	Pubmed	0.01389	1	0.03481	0.4155	1	1	SLAMF1
		Pubmed	21506105	Knockdown of heme oxygenase-2 impairs corneal epithelial cell wound healing.	Pubmed	0.01389	1	0.03481	0.4155	1	1	HMOX2
		Pubmed	27825849	Nuclear receptor retinoid-related orphan receptor Œ± deficiency exacerbates high-fat diet-induced cardiac dysfunction despite improving metabolic abnormality.	Pubmed	0.01389	1	0.03481	0.4155	1	1	RORA
		Pubmed	17227124	Phosphorylated histone H3, Ki-67, p21, fatty acid synthase, and cleaved caspase-3 expression in benign and atypical granular cell tumors.	Pubmed	0.01389	1	0.03481	0.4155	1	1	MKI67
		Pubmed	23240716	Variability in morphology and cell proliferation in sequential biopsies of mantle cell lymphoma at diagnosis and relapse: clinical correlation and insights into disease progression.	Pubmed	0.01389	1	0.03481	0.4155	1	1	MKI67
		Pubmed	20375269	Global methylation profiling of lymphoblastoid cell lines reveals epigenetic contributions to autism spectrum disorders and a novel autism candidate gene, RORA, whose protein product is reduced in autistic brain.	Pubmed	0.01389	1	0.03481	0.4155	1	1	RORA
		Pubmed	25788703	IP3 3-kinase B controls hematopoietic stem cell homeostasis and prevents lethal hematopoietic failure in mice.	Pubmed	0.01389	1	0.03481	0.4155	1	1	ITPKB
		Pubmed	34923037	Interaction Between Glucocorticoid Receptors and FKBP5 in Regulating Neurotransmission of the Hippocampus.	Pubmed	0.01389	1	0.03481	0.4155	1	1	FKBP5
		Pubmed	32193825	Utility of GATA-3 Expression in the Analysis of Pituitary Neuroendocrine Tumour (PitNET) Transcription Factors.	Pubmed	0.01389	1	0.03481	0.4155	1	1	GATA3
		Pubmed	37704580	PPARG stimulation restored lung mRNA expression of core clock, inflammation- and metabolism-related genes disrupted by reversed feeding in male mice.	Pubmed	0.01389	1	0.03481	0.4155	1	1	PPARG
		Pubmed	17203169	Immortalized ovarian surface epithelial cells acquire tumorigenicity by Acrogranin gene overexpression.	Pubmed	0.01389	1	0.03481	0.4155	1	1	GRN
		Pubmed	25739789	Lessons from hepatocyte-specific Cyp51 knockout mice: impaired cholesterol synthesis leads to oval cell-driven liver injury.	Pubmed	0.01389	1	0.03481	0.4155	1	1	CYP51A1
		Pubmed	32667970	Metformin directly suppresses atherosclerosis in normoglycaemic mice via haematopoietic adenosine monophosphate-activated protein kinase.	Pubmed	0.01389	1	0.03481	0.4155	1	1	LDLR
		Pubmed	24405586	High expression of dihydropyrimidine dehydrogenase in lung adenocarcinoma is associated with mutations in epidermal growth factor receptor: implications for the treatment of non--small-cell lung cancer using 5-fluorouracil.	Pubmed	0.01389	1	0.03481	0.4155	1	1	DPYD
		Pubmed	16509823	Characterization of different isoforms of the HIF prolyl hydroxylase PHD1 generated by alternative initiation.	Pubmed	0.01389	1	0.03481	0.4155	1	1	EGLN2
		Pubmed	12671054	Evidence for a differential expression of the FcepsilonRIgamma chain in dendritic cells of atopic and nonatopic donors.	Pubmed	0.01389	1	0.03481	0.4155	1	1	FCER1A
		Pubmed	36803808	Genetic mechanism vs genetic subtypes: The example of GBA.	Pubmed	0.01389	1	0.03481	0.4155	1	1	GBA1
		Pubmed	31664109	IRAK3 modulates downstream innate immune signalling through its guanylate cyclase activity.	Pubmed	0.01389	1	0.03481	0.4155	1	1	IRAK3
		Pubmed	38994770	Overview of carboxyl‚Äëterminal modulator protein 1 and its importance in various metabolic regulations (Review).	Pubmed	0.01389	1	0.03481	0.4155	1	1	THEM4
		Pubmed	33179225	[Clinical and genetic analysis of four patients with congenital neutropenia].	Pubmed	0.01389	1	0.03481	0.4155	1	1	ELANE
		Pubmed	32991756	SLAMF1 signaling induces Mycobacterium tuberculosis uptake leading to endolysosomal maturation in human macrophages.	Pubmed	0.01389	1	0.03481	0.4155	1	1	SLAMF1
		Pubmed	17183530	Heparan sulfate Ndst1 gene function variably regulates multiple signaling pathways during mouse development.	Pubmed	0.01389	1	0.03481	0.4155	1	1	NDST1
		Pubmed	38558505	TACE inhibition: a promising therapeutic intervention against AATF-mediated steatohepatitis to hepatocarcinogenesis.	Pubmed	0.01389	1	0.03481	0.4155	1	1	ADAM17
		Pubmed	28388562	CBX7 negatively regulates migration and invasion in glioma via Wnt/Œ≤-catenin pathway inactivation.	Pubmed	0.01389	1	0.03481	0.4155	1	1	CBX7
		Pubmed	12950676	Enhanced activation of CD83-positive T cells.	Pubmed	0.01389	1	0.03481	0.4155	1	1	CD38
		Pubmed	18593915	NO signaling confers cytoprotectivity through the survivin network in ovarian carcinomas.	Pubmed	0.01389	1	0.03481	0.4155	1	1	BIRC5
		Pubmed	11782387	Identification of frequent G(2) checkpoint impairment and a homozygous deletion of 14-3-3epsilon at 17p13.3 in small cell lung cancers.	Pubmed	0.01389	1	0.03481	0.4155	1	1	YWHAE
		Pubmed	21952245	Mesenchymal activin-A overcomes defective human trisomy 21 trophoblast fusion.	Pubmed	0.01389	1	0.03481	0.4155	1	1	INHBA
		Pubmed	21952240	Testicular somatic cells, not gonocytes, are the major source of functional activin A during testis morphogenesis.	Pubmed	0.01389	1	0.03481	0.4155	1	1	INHBA
		Pubmed	30063100	The neuropsychiatric phenotype in CACNA1A mutations: a retrospective single center study and review of the literature.	Pubmed	0.01389	1	0.03481	0.4155	1	1	CACNA1A
		Pubmed	2900137	Identification, transmembrane orientation and biogenesis of the amyloid A4 precursor of Alzheimer's disease.	Pubmed	0.01389	1	0.03481	0.4155	1	1	APP
		Pubmed	19901218	Mutational hot spot potential of a novel base pair mutation of the CSPG2 gene in a family with Wagner syndrome.	Pubmed	0.01389	1	0.03481	0.4155	1	1	VCAN
		Pubmed	25548440	The Prognostic Relevance of BAALC and ERG Expression Levels in Cytogenetically Normal Pediatric Acute Myeloid Leukemia.	Pubmed	0.01389	1	0.03481	0.4155	1	1	FLT3
		Pubmed	39171353	Disrupted mitochondrial response to nutrients is a presymptomatic event in the cortex of the APPSAA knock-in mouse model of Alzheimer's disease.	Pubmed	0.01389	1	0.03481	0.4155	1	1	APP
		Pubmed	21109922	Mutation in the RNA binding protein TIS11D/ZFP36L2 is associated with the pathogenesis of acute leukemia.	Pubmed	0.01389	1	0.03481	0.4155	1	1	ZFP36L2
		Pubmed	8978762	Reassignment of the 92-kDa type IV collagenase gene (CLG4B) to human chromosome 20.	Pubmed	0.01389	1	0.03481	0.4155	1	1	MMP9
		Pubmed	34516781	Lung dendritic cells migrate to the spleen to prime long-lived TCF1hi memory CD8+ T cell precursors after influenza infection.	Pubmed	0.01389	1	0.03481	0.4155	1	1	TCF7
		Pubmed	27149915	Tumor suppressive actions of the nuclear receptor corepressor 1.	Pubmed	0.01389	1	0.03481	0.4155	1	1	NCOR1
		Pubmed	35912545	MYO10 contributes to the malignant phenotypes of colorectal cancer via RACK1 by activating integrin/Src/FAK signaling.	Pubmed	0.01389	1	0.03481	0.4155	1	1	MYO10
		Pubmed	20629846	Association of ITGAM polymorphism with systemic lupus erythematosus: a meta-analysis.	Pubmed	0.01389	1	0.03481	0.4155	1	1	ITGAM
		Pubmed	33640964	DPYD, down-regulated by the potentially chemopreventive agent luteolin, interacts with STAT3 in pancreatic cancer.	Pubmed	0.01389	1	0.03481	0.4155	1	1	DPYD
		Pubmed	16980437	Decreased brown adipocyte recruitment and thermogenic capacity in mice with impaired peroxisome proliferator-activated receptor (P465L PPARgamma) function.	Pubmed	0.01389	1	0.03481	0.4155	1	1	PPARG
		Pubmed	1311279	Structure of the murine lactotransferrin gene is similar to the structure of other transferrin-encoding genes and shares a putative regulatory region with the murine myeloperoxidase gene.	Pubmed	0.01389	1	0.03481	0.4155	1	1	LTF
		Pubmed	32531423	The Object Space Task reveals increased expression of cumulative memory in a mouse model of Kleefstra syndrome.	Pubmed	0.01389	1	0.03481	0.4155	1	1	EHMT1
		Pubmed	30993517	Exosome mediated differentiation of megakaryocytes: a study on TLR mediated effects.	Pubmed	0.01389	1	0.03481	0.4155	1	1	TLR2
		Pubmed	22118468	Nonmyelinating Schwann cells maintain hematopoietic stem cell hibernation in the bone marrow niche.	Pubmed	0.01389	1	0.03481	0.4155	1	1	TGFBR2
		Pubmed	38607943	Urinary vanin-1 as a novel biomarker for survival in peripheral artery disease.	Pubmed	0.01389	1	0.03481	0.4155	1	1	VNN1
		Pubmed	7896830	Vacuolar H(+)-ATPase mutants transform cells and define a binding site for the papillomavirus E5 oncoprotein.	Pubmed	0.01389	1	0.03481	0.4155	1	1	ATP6V0A1
		Pubmed	21242646	GATA3 abnormalities in six patients with HDR syndrome.	Pubmed	0.01389	1	0.03481	0.4155	1	1	GATA3
		Pubmed	36054235	Lipocalin-2 is an essential component of the innate immune response to Acinetobacter baumannii infection.	Pubmed	0.01389	1	0.03481	0.4155	1	1	LCN2
		Pubmed	17653609	New chromogenic substrates of human neutrophil cathepsin G containing non-natural aromatic amino acid residues in position P(1) selected by combinatorial chemistry methods.	Pubmed	0.01389	1	0.03481	0.4155	1	1	CTSG
		Pubmed	30777927	Association between peroxisome proliferator-activated receptor Œ≥-2 gene Pro12Ala polymorphisms and risk of hypertension: an updated meta-analysis.	Pubmed	0.01389	1	0.03481	0.4155	1	1	PPARG
		Pubmed	17883736	Coding region for the high affinity receptor of immunoglobulin E is highly conservative in allergic patients.	Pubmed	0.01389	1	0.03481	0.4155	1	1	FCER1A
		Pubmed	16725353	Association of two polymorphisms in the peroxisome proliferator-activated receptor-gamma gene with adenomyosis, endometriosis, and leiomyomata in Japanese women.	Pubmed	0.01389	1	0.03481	0.4155	1	1	PPARG
		Pubmed	26694902	Small molecule mediated inhibition of RORŒ≥-dependent gene expression and autoimmune disease pathology in vivo.	Pubmed	0.01389	1	0.03481	0.4155	1	1	RORC
		Pubmed	15148334	Inflammation-associated cell cycle-independent block of apoptosis by survivin in terminally differentiated neutrophils.	Pubmed	0.01389	1	0.03481	0.4155	1	1	BIRC5
		Pubmed	10866061	Effect of hyperglycemia and hyperlipidemia on atherosclerosis in LDL receptor-deficient mice: establishment of a combined model and association with heat shock protein 65 immunity.	Pubmed	0.01389	1	0.03481	0.4155	1	1	LDLR
		Pubmed	3140222	A cDNA specifying the human amyloid beta precursor protein (ABPP) encodes a 95-kDa polypeptide.	Pubmed	0.01389	1	0.03481	0.4155	1	1	APP
		Pubmed	18338816	Pivotal role of early B-cell factor 1 in development of striatonigral medium spiny neurons in the matrix compartment.	Pubmed	0.01389	1	0.03481	0.4155	1	1	EBF1
		Pubmed	19651866	Flagellum-mediated biofilm defense mechanisms of Pseudomonas aeruginosa against host-derived lactoferrin.	Pubmed	0.01389	1	0.03481	0.4155	1	1	LTF
		Pubmed	12719534	Evolutionary conservation predicts function of variants of the human organic cation transporter, OCT1.	Pubmed	0.01389	1	0.03481	0.4155	1	1	SLC22A1
		Pubmed	31884829	Cytoplasmic p27 is a novel prognostic biomarker and oncogenic protein for nasopharyngeal carcinoma.	Pubmed	0.01389	1	0.03481	0.4155	1	1	CDKN1B
		Pubmed	23249249	Different molecular mechanisms involved in spontaneous and oxidative stress-induced mitochondrial fragmentation in tripeptidyl peptidase-1 (TPP-1)-deficient fibroblasts.	Pubmed	0.01389	1	0.03481	0.4155	1	1	TPP1
		Pubmed	37210549	The phospholipid transporter PITPNC1 links KRAS to MYC to prevent autophagy in lung and pancreatic cancer.	Pubmed	0.01389	1	0.03481	0.4155	1	1	PITPNC1
		Pubmed	11106573	Astroglial expression of human alpha(1)-antichymotrypsin enhances alzheimer-like pathology in amyloid protein precursor transgenic mice.	Pubmed	0.01389	1	0.03481	0.4155	1	1	APP
		Pubmed	12925675	The B cell receptor itself can activate complement to provide the complement receptor 1/2 ligand required to enhance B cell immune responses in vivo.	Pubmed	0.01389	1	0.03481	0.4155	1	1	CR2
		Pubmed	19406152	Analysis of sialoadhesin expression on mouse alveolar macrophages.	Pubmed	0.01389	1	0.03481	0.4155	1	1	SIGLEC1
		Pubmed	18192073	The role of survivin on overall survival of non-small cell lung cancer, a meta-analysis of published literatures.	Pubmed	0.01389	1	0.03481	0.4155	1	1	BIRC5
		Pubmed	36357798	Fluoropyrimidine-associated toxicity and DPYD variants c.85T>C, c.496A>G, and c.1236G>A: impact of haplotype.	Pubmed	0.01389	1	0.03481	0.4155	1	1	DPYD
		Pubmed	18676753	ASPM is a novel marker for vascular invasion, early recurrence, and poor prognosis of hepatocellular carcinoma.	Pubmed	0.01389	1	0.03481	0.4155	1	1	ASPM
		Pubmed	10773877	p27Kip1-deficient mice exhibit accelerated growth hormone-releasing hormone (GHRH)-induced somatotrope proliferation and adenoma formation.	Pubmed	0.01389	1	0.03481	0.4155	1	1	CDKN1B
		Pubmed	34335574	Inhibition of Extracellular Cathepsin D Reduces Hepatic Lipid Accumulation and Leads to Mild Changes in Inflammationin NASH Mice.	Pubmed	0.01389	1	0.03481	0.4155	1	1	CTSD
		Pubmed	24297394	Difference in LDL receptor feedback regulation in macrophages and vascular smooth muscle cells: foam cell transformation under inflammatory stress.	Pubmed	0.01389	1	0.03481	0.4155	1	1	LDLR
		Pubmed	18676762	T-cell responses to survivin in cancer patients undergoing radiation therapy.	Pubmed	0.01389	1	0.03481	0.4155	1	1	BIRC5
		Pubmed	25093956	Effect of the Interaction of the amyloid Œ≤ (1-42) peptide with short single-stranded synthetic nucleotide sequences: morphological characterization of the inhibition of fibrils formation and fibrils disassembly.	Pubmed	0.01389	1	0.03481	0.4155	1	1	APP
		Pubmed	26763077	Atrial fibrillation is associated with high levels of monocyte-platelet-aggregates and increased CD11b expression in patients with aortic stenosis.	Pubmed	0.01389	1	0.03481	0.4155	1	1	ITGAM
		Pubmed	23333090	Study of lactoferrin gene expression in human and mouse adipose tissue, human preadipocytes and mouse 3T3-L1 fibroblasts. Association with adipogenic and inflammatory markers.	Pubmed	0.01389	1	0.03481	0.4155	1	1	LTF
		Pubmed	23020178	Tyr682 in the AŒ≤-precursor protein intracellular domain regulates synaptic connectivity, cholinergic function, and cognitive performance.	Pubmed	0.01389	1	0.03481	0.4155	1	1	APP
		Pubmed	8651278	The spectrum of RB1 germ-line mutations in hereditary retinoblastoma.	Pubmed	0.01389	1	0.03481	0.4155	1	1	RB1
		Pubmed	28569774	RGD-modified oncolytic adenovirus-harboring shPKM2 exhibits a potent cytotoxic effect in pancreatic cancer via autophagy inhibition and apoptosis promotion.	Pubmed	0.01389	1	0.03481	0.4155	1	1	PKM
		Pubmed	8988170	Autosomal dominant cerebellar ataxia (SCA6) associated with small polyglutamine expansions in the alpha 1A-voltage-dependent calcium channel.	Pubmed	0.01389	1	0.03481	0.4155	1	1	CACNA1A
		Pubmed	19661234	Brittle cornea syndrome associated with a missense mutation in the zinc-finger 469 gene.	Pubmed	0.01389	1	0.03481	0.4155	1	1	ZNF469
		Pubmed	24924609	Reactions of staggerer and non-mutant male mice to female urine and vaginal secretion odors.	Pubmed	0.01389	1	0.03481	0.4155	1	1	RORA
		Pubmed	1901022	A homologue of a nuclear-coded iron-sulfur protein subunit of bovine mitochondrial complex I is encoded in chloroplast genomes.	Pubmed	0.01389	1	0.03481	0.4155	1	1	DPYD
		Pubmed	32883997	Lipocalin-2 deficiency may predispose to the progression of spontaneous age-related adiposity in mice.	Pubmed	0.01389	1	0.03481	0.4155	1	1	LCN2
		Pubmed	18348260	Duplication of chromosome band 12q24.11q24.23 results in apparent Noonan syndrome.	Pubmed	0.01389	1	0.03481	0.4155	1	1	PTPN11
		Pubmed	18192084	A highly insoluble state of Abeta similar to that of Alzheimer's disease brain is found in Arctic APP transgenic mice.	Pubmed	0.01389	1	0.03481	0.4155	1	1	APP
		Pubmed	2263503	Nucleotide sequence of a cDNA encoding mouse cathepsin D.	Pubmed	0.01389	1	0.03481	0.4155	1	1	CTSD
		Pubmed	11772997	Domain disruption and mutation of the bZIP transcription factor, MAF, associated with cataract, ocular anterior segment dysgenesis and coloboma.	Pubmed	0.01389	1	0.03481	0.4155	1	1	MAF
		Pubmed	31630791	Homozygous Loss-of-Function Mutations in AP1B1, Encoding Beta-1 Subunit of Adaptor-Related Protein Complex 1, Cause MEDNIK-like Syndrome.	Pubmed	0.01389	1	0.03481	0.4155	1	1	AP1B1
		Pubmed	31630788	Recessive Mutations in AP1B1 Cause Ichthyosis, Deafness, and Photophobia.	Pubmed	0.01389	1	0.03481	0.4155	1	1	AP1B1
		Pubmed	18652770	Influence of SiRNA targeting survivin on chemosensitivity of H460/cDDP lung cancer cells.	Pubmed	0.01389	1	0.03481	0.4155	1	1	BIRC5
		Pubmed	8376943	Identification of a novel signal transduction surface molecule on human cytotoxic lymphocytes.	Pubmed	0.01389	1	0.03481	0.4155	1	1	CD244
		Pubmed	7627184	Gaucher disease in Spanish patients: analysis of eight mutations.	Pubmed	0.01389	1	0.03481	0.4155	1	1	GBA1
		Pubmed	32242544	Identification of two novel LDLR variants by Next Generation Sequencing.	Pubmed	0.01389	1	0.03481	0.4155	1	1	LDLR
		Pubmed	21276007	Role of TLR2-dependent inflammation in metastatic progression.	Pubmed	0.01389	1	0.03481	0.4155	1	1	TLR2
		Pubmed	26151845	BubR1 Acts as a Promoter in Cellular Motility of Human Oral Squamous Cancer Cells through Regulating MMP-2 and MMP-9.	Pubmed	0.01389	1	0.03481	0.4155	1	1	BUB1B
		Pubmed	30004860	Roles of Steroid Receptor Coactivator 3 in Host Defense Against Bacterial Pathogens.	Pubmed	0.01389	1	0.03481	0.4155	1	1	NCOA3
		Pubmed	25837304	Matrix Metalloproteinase-9 as a Novel Player in Synaptic Plasticity and Schizophrenia.	Pubmed	0.01389	1	0.03481	0.4155	1	1	MMP9
		Pubmed	26920249	High expression of CDC6 is associated with accelerated cell proliferation and poor prognosis of epithelial ovarian cancer.	Pubmed	0.01389	1	0.03481	0.4155	1	1	CDC6
		Pubmed	21252064	Cosegregation of aortic root atherosclerosis and intermediate lipid phenotypes on chromosomes 2 and 8 in an intercross of C57BL/6 and BALBc/ByJ low-density lipoprotein receptor-/- mice.	Pubmed	0.01389	1	0.03481	0.4155	1	1	LDLR
		Pubmed	18300294	A new amyloid beta variant favoring oligomerization in Alzheimer's-type dementia.	Pubmed	0.01389	1	0.03481	0.4155	1	1	APP
		Pubmed	2552419	Sequence of the murine myeloperoxidase (MPO) gene.	Pubmed	0.01389	1	0.03481	0.4155	1	1	MPO
		Pubmed	2552418	Complete nucleotide sequence of the human myeloperoxidase gene.	Pubmed	0.01389	1	0.03481	0.4155	1	1	MPO
		Pubmed	7627192	Identification of a new mutation (P178S) in an African-American patient with type 2 Gaucher disease.	Pubmed	0.01389	1	0.03481	0.4155	1	1	GBA1
		Pubmed	35358687	An SCD1-dependent mechanoresponsive pathway promotes HCC invasion and metastasis through lipid metabolic reprogramming.	Pubmed	0.01389	1	0.03481	0.4155	1	1	SCD
		Pubmed	15521065	Noonan syndrome type I with PTPN11 3 bp deletion: structure-function implications.	Pubmed	0.01389	1	0.03481	0.4155	1	1	PTPN11
		Pubmed	25392299	Axonal amyloid precursor protein and its fragments undergo somatodendritic endocytosis and processing.	Pubmed	0.01389	1	0.03481	0.4155	1	1	APP
		Pubmed	25441683	High frequency of rare structural chromosome abnormalities at relapse of cytogenetically normal acute myeloid leukemia with FLT3 internal tandem duplication.	Pubmed	0.01389	1	0.03481	0.4155	1	1	FLT3
		Pubmed	24200480	Diffusion-weighted imaging of prostate cancer on 3T MR: Relationship between apparent diffusion coefficient values and Ki-67 expression.	Pubmed	0.01389	1	0.03481	0.4155	1	1	MKI67
		Pubmed	36514959	Progranulin released from microglial lysosomes reduces neuronal ferroptosis after cerebral ischemia in mice.	Pubmed	0.01389	1	0.03481	0.4155	1	1	GRN
		Pubmed	31870257	Identification of E2F8 as a Transcriptional Regulator of Gluconeogenesis in Primary Mouse Hepatocytes.	Pubmed	0.01389	1	0.03481	0.4155	1	1	E2F8
		Pubmed	17301159	Matrix metalloproteinase-9 gene knock-out protects the immature brain after cerebral hypoxia-ischemia.	Pubmed	0.01389	1	0.03481	0.4155	1	1	MMP9
		Pubmed	15545010	Postnatal apoptosis in cerebellar granule cells of homozygous leaner (tg1a/tg1a) mice.	Pubmed	0.01389	1	0.03481	0.4155	1	1	CACNA1A
		Pubmed	24018272	Induction of cyclooxygenase-2 signaling by Stomatococcus mucilaginosus highlights the pathogenic potential of an oral commensal.	Pubmed	0.01389	1	0.03481	0.4155	1	1	TLR2
		Pubmed	15222757	Perturbation of the hydrophobic core of lipid bilayers by the human antimicrobial peptide LL-37.	Pubmed	0.01389	1	0.03481	0.4155	1	1	CAMP
		Pubmed	34697317	Pparg signaling controls bladder cancer subtype and immune exclusion.	Pubmed	0.01389	1	0.03481	0.4155	1	1	PPARG
		Pubmed	17687001	Electrophysiological properties of human adipose tissue-derived stem cells.	Pubmed	0.01389	1	0.03481	0.4155	1	1	KCND1
		Pubmed	36730508	Paediatric-onset generalized pustular psoriasis secondary to myeloperoxidase mutations.	Pubmed	0.01389	1	0.03481	0.4155	1	1	MPO
		Pubmed	34360582	Tlr2 Gene Deletion Delays Retinal Degeneration in Two Genetically Distinct Mouse Models of Retinitis Pigmentosa.	Pubmed	0.01389	1	0.03481	0.4155	1	1	TLR2
		Pubmed	29049849	Regulatory connection between the expression level of classical protein kinase C and pruning of climbing fibers from cerebellar Purkinje cells.	Pubmed	0.01389	1	0.03481	0.4155	1	1	PRKCG
		Pubmed	32580383	FKBP5 Regulates RIG-I-Mediated NF-Œ∫B Activation and Influenza A Virus Infection.	Pubmed	0.01389	1	0.03481	0.4155	1	1	FKBP5
		Pubmed	39748107	Cerebellar Bergmann glia integrate noxious information and modulate nocifensive behaviors.	Pubmed	0.01389	1	0.03481	0.4155	1	1	SLC1A3
		Pubmed	23142587	Production of human antimicrobial peptide LL-37 in Escherichia coli using a thioredoxin-SUMO dual fusion system.	Pubmed	0.01389	1	0.03481	0.4155	1	1	CAMP
		Pubmed	28981944	[Association of transcobalamine II gene polymorphisms and serum homocysteine, vitamin B12 and folate levels with ulcerative colitis among Chinese patients].	Pubmed	0.01389	1	0.03481	0.4155	1	1	TCN2
		Pubmed	23612608	Amyloid-Œ≤-neuropeptide interactions assessed by ion mobility-mass spectrometry.	Pubmed	0.01389	1	0.03481	0.4155	1	1	APP
		Pubmed	11493450	The inflammatory action of CD40 ligand (CD154) expressed on activated human platelets is temporally limited by coexpressed CD40.	Pubmed	0.01389	1	0.03481	0.4155	1	1	CD40LG
		Pubmed	22892598	The diagnostic and biological implications of laminin expression in serous tubal intraepithelial carcinoma.	Pubmed	0.01389	1	0.03481	0.4155	1	1	LAMC1
		Pubmed	31639062	Age-dependent emergence of neurophysiological and behavioral abnormalities in progranulin-deficient mice.	Pubmed	0.01389	1	0.03481	0.4155	1	1	GRN
		Pubmed	20483026	Favorable effects of MMP-9 knockdown in murine herpes simplex encephalitis using small interfering RNA.	Pubmed	0.01389	1	0.03481	0.4155	1	1	MMP9
		Pubmed	24297342	SHP2 promotes laryngeal cancer growth through the Ras/Raf/Mek/Erk pathway and serves as a prognostic indicator for laryngeal cancer.	Pubmed	0.01389	1	0.03481	0.4155	1	1	PTPN11
		Pubmed	20483025	Labeling index in pituitary adenomas evaluated by means of MIB-1: is there a prognostic role? A critical review.	Pubmed	0.01389	1	0.03481	0.4155	1	1	MKI67
		Pubmed	30122074	Delivery of Glucosylceramidase Beta Gene Using AAV9 Vector Therapy as a Treatment Strategy in Mouse Models of Gaucher Disease.	Pubmed	0.01389	1	0.03481	0.4155	1	1	GBA1
		Pubmed	17991444	Oxidative stress in hypercholesterolemic LDL (low-density lipoprotein) receptor knockout mice is associated with low content of mitochondrial NADP-linked substrates and is partially reversed by citrate replacement.	Pubmed	0.01389	1	0.03481	0.4155	1	1	LDLR
		Pubmed	30582207	A crystal structure of the human protein kinase Mps1 reveals an ordered conformation of the activation loop.	Pubmed	0.01389	1	0.03481	0.4155	1	1	TTK
		Pubmed	24478433	Kaposi's sarcoma-associated herpesvirus-encoded LANA contributes to viral latent replication by activating phosphorylation of survivin.	Pubmed	0.01389	1	0.03481	0.4155	1	1	BIRC5
		Pubmed	12093166	Selective nicotinic receptor consequences in APP(SWE) transgenic mice.	Pubmed	0.01389	1	0.03481	0.4155	1	1	APP
		Pubmed	26968201	Nuclear Receptor Corepressor 1 Expression and Output Declines with Prostate Cancer Progression.	Pubmed	0.01389	1	0.03481	0.4155	1	1	NCOR1
		Pubmed	19479087	The role of Toll-like receptor 2 in inflammation and fibrosis during progressive renal injury.	Pubmed	0.01389	1	0.03481	0.4155	1	1	TLR2
		Pubmed	10783292	Neuroanatomical abnormalities in behaviorally characterized APP(V717F) transgenic mice.	Pubmed	0.01389	1	0.03481	0.4155	1	1	APP
		Pubmed	17521824	A novel role for Fyn: change in sphere formation ability in murine embryonic stem cells.	Pubmed	0.01389	1	0.03481	0.4155	1	1	FYN
		Pubmed	24503951	Aberrant chloride intracellular channel 4 expression contributes to endothelial dysfunction in pulmonary arterial hypertension.	Pubmed	0.01389	1	0.03481	0.4155	1	1	CLIC4
		Pubmed	20688161	Nano-structure of the laminin Œ≥-1 short arm reveals an extended and curved multidomain assembly.	Pubmed	0.01389	1	0.03481	0.4155	1	1	LAMC1
		Pubmed	21820485	Mineralocorticoid receptors in the pathophysiology of chronic kidney diseases and the metabolic syndrome.	Pubmed	0.01389	1	0.03481	0.4155	1	1	NR3C2
		Pubmed	21217702	Structure of the measles virus hemagglutinin bound to its cellular receptor SLAM.	Pubmed	0.01389	1	0.03481	0.4155	1	1	SLAMF1
		Pubmed	24997549	Glucocerebrosidase mutations in Thai patients with Parkinson's disease.	Pubmed	0.01389	1	0.03481	0.4155	1	1	GBA1
		Pubmed	15271792	KSHV viral cyclin binds to p27KIP1 in primary effusion lymphomas.	Pubmed	0.01389	1	0.03481	0.4155	1	1	CDKN1B
		Pubmed	28942358	Claspin functions in cell homeostasis-A link to cancer?	Pubmed	0.01389	1	0.03481	0.4155	1	1	CLSPN
		Pubmed	27463962	Role of LRP-1 in cancer cell migration in 3-dimensional collagen matrix.	Pubmed	0.01389	1	0.03481	0.4155	1	1	LRP1
		Pubmed	38666386	NETosis Drives Blood Pressure Elevation and Vascular Dysfunction in Hypertension.	Pubmed	0.01389	1	0.03481	0.4155	1	1	PADI4
		Pubmed	18167137	Effect of the resistin -420C > G polymorphism on cardiovascular disease and mortality.	Pubmed	0.01389	1	0.03481	0.4155	1	1	RETN
		Pubmed	24454473	PADI4 haplotypes in association with RA Mexican patients, a new prospect for antigen modulation.	Pubmed	0.01389	1	0.03481	0.4155	1	1	PADI4
		Pubmed	22251225	Neutrophil gelatinase-associated lipocalin regulates intracellular accumulation of Rh123 in cancer cells.	Pubmed	0.01389	1	0.03481	0.4155	1	1	LCN2
		Pubmed	38691336	1H, 13C, and 15N resonance assignments of the La Motif of the human La-related protein 1.	Pubmed	0.01389	1	0.03481	0.4155	1	1	LARP1
		Pubmed	18676832	Neutrophil gelatinase-associated lipocalin: a novel suppressor of invasion and angiogenesis in pancreatic cancer.	Pubmed	0.01389	1	0.03481	0.4155	1	1	LCN2
		Pubmed	18676834	Ugene, a newly identified protein that is commonly overexpressed in cancer and binds uracil DNA glycosylase.	Pubmed	0.01389	1	0.03481	0.4155	1	1	FAM72A
		Pubmed	21820420	Lycium barbarum (Goji Berry) extracts and its taurine component inhibit PPAR-Œ≥-dependent gene transcription in human retinal pigment epithelial cells: Possible implications for diabetic retinopathy treatment.	Pubmed	0.01389	1	0.03481	0.4155	1	1	PPARG
		Pubmed	25176620	IMP3 expression is associated with poor survival in cervical squamous cell carcinoma.	Pubmed	0.01389	1	0.03481	0.4155	1	1	IGF2BP3
		Pubmed	29373174	Neutrophil gelatinase-associated lipocalin in patients with sarcoidosis.	Pubmed	0.01389	1	0.03481	0.4155	1	1	LCN2
		Pubmed	10528191	Influence of lymphocytes on the presence and organization of dendritic cell subsets in the spleen.	Pubmed	0.01389	1	0.03481	0.4155	1	1	IGHM
		Pubmed	11889020	Peroxisome proliferator-activated receptor gamma plays a critical role in inhibition of cardiac hypertrophy in vitro and in vivo.	Pubmed	0.01389	1	0.03481	0.4155	1	1	PPARG
		Pubmed	8675218	Porcine CD3 epsilon: its characterization, expression and involvement in activation of porcine T lymphocytes.	Pubmed	0.01389	1	0.03481	0.4155	1	1	CD3E
		Pubmed	11444435	Frequency and significance of Pro12Ala and Pro115Gln polymorphism in gene for peroxisome proliferation-activated receptor-gamma regarding metabolic parameters in a Caucasian cohort.	Pubmed	0.01389	1	0.03481	0.4155	1	1	PPARG
		Pubmed	8675217	Expression of functional molecules by human CD3- decidual granular leucocyte clones.	Pubmed	0.01389	1	0.03481	0.4155	1	1	CD247
		Pubmed	37826948	A novel function by cathepsin D in degradation of nucleic acids.	Pubmed	0.01389	1	0.03481	0.4155	1	1	CTSD
		Pubmed	35055114	Role of GALNT2 on Insulin Sensitivity, Lipid Metabolism and Fat Homeostasis.	Pubmed	0.01389	1	0.03481	0.4155	1	1	GALNT2
		Pubmed	27835592	Epigenetic upregulation of ARL4C, due to DNA hypomethylation in the 3'-untranslated region, promotes tumorigenesis of lung squamous cell carcinoma.	Pubmed	0.01389	1	0.03481	0.4155	1	1	ARL4C
		Pubmed	34624591	Localization of phosphatidylinositol 4-phosphate 5-kinase (PIP5K) Œ± confined to the surface of lipid droplets and adjacent narrow cytoplasm in progesterone-producing cells of in situ ovaries of adult mice.	Pubmed	0.01389	1	0.03481	0.4155	1	1	PIP5K1A
		Pubmed	27389464	The proneurotrophin receptor sortilin is required for Mycobacterium tuberculosis control by macrophages.	Pubmed	0.01389	1	0.03481	0.4155	1	1	SORT1
		Pubmed	10807788	RasGRP links T-cell receptor signaling to Ras.	Pubmed	0.01389	1	0.03481	0.4155	1	1	RASGRP1
		Pubmed	31507457	TLR2-Deficiency Promotes Prenatal LPS Exposure-Induced Offspring Hyperlipidemia.	Pubmed	0.01389	1	0.03481	0.4155	1	1	TLR2
		Pubmed	7544437	Functional regions of the mouse interleukin-10 receptor cytoplasmic domain.	Pubmed	0.01389	1	0.03481	0.4155	1	1	IL10RA
		Pubmed	19553529	TLR2 is a negative regulator of Th17 cells and tissue pathology in a pulmonary model of fungal infection.	Pubmed	0.01389	1	0.03481	0.4155	1	1	TLR2
		Pubmed	21364977	A context-specific role for retinoblastoma protein-dependent negative growth control in suppressing mammary tumorigenesis.	Pubmed	0.01389	1	0.03481	0.4155	1	1	RB1
		Pubmed	38412254	ALOX5 drives the pyroptosis of CD4+ T cells and tissue inflammation in rheumatoid arthritis.	Pubmed	0.01389	1	0.03481	0.4155	1	1	ALOX5
		Pubmed	27859594	Glutamate transporter-associated anion channels adjust intracellular chloride concentrations during glial maturation.	Pubmed	0.01389	1	0.03481	0.4155	1	1	SLC1A3
		Pubmed	26220088	Arg753Gln Polymorphisms in Toll-Like Receptor 2 Gene are Associated with Tuberculosis Risk: A Meta-Analysis.	Pubmed	0.01389	1	0.03481	0.4155	1	1	TLR2
		Pubmed	24018267	Secretory leukocyte protease inhibitor protein regulates the penetrance of frontotemporal lobar degeneration in progranulin mutation carriers.	Pubmed	0.01389	1	0.03481	0.4155	1	1	GRN
		Pubmed	25392341	The dose-related effects of dexmedetomidine on renal functions and serum neutrophil gelatinase-associated lipocalin values after coronary artery bypass grafting: a randomized, triple-blind, placebo-controlled study.	Pubmed	0.01389	1	0.03481	0.4155	1	1	LCN2
		Pubmed	23587139	From soluble aŒ≤ to progressive aŒ≤ aggregation: could prion-like templated misfolding play a role?	Pubmed	0.01389	1	0.03481	0.4155	1	1	APP
		Pubmed	22505640	Phospholamban ablation in hearts expressing the high affinity SERCA2b isoform normalizes global Ca¬≤‚Å∫ homeostasis but not Ca¬≤‚Å∫-dependent hypertrophic signaling.	Pubmed	0.01389	1	0.03481	0.4155	1	1	ATP2A2
		Pubmed	28291125	GATA3 Positivity in Benign Radiated Prostate Glands: A Potential Diagnostic Pitfall.	Pubmed	0.01389	1	0.03481	0.4155	1	1	GATA3
		Pubmed	33253592	Olfactomedin 4-Positive Neutrophils Are Upregulated after Hemorrhagic Shock.	Pubmed	0.01389	1	0.03481	0.4155	1	1	OLFM4
		Pubmed	28751894	Transient Depletion of CD169+ Cells Contributes to Impaired Early Protection and Effector CD8+ T Cell Recruitment against Mucosal Respiratory Syncytial Virus Infection.	Pubmed	0.01389	1	0.03481	0.4155	1	1	SIGLEC1
		Pubmed	16461429	Ablation of the complement C3a anaphylatoxin receptor causes enhanced killing of Pseudomonas aeruginosa in a mouse model of pneumonia.	Pubmed	0.01389	1	0.03481	0.4155	1	1	C3AR1
		Pubmed	34482844	Case report: hepatitis in a child infected with SARS-CoV-2 presenting toll-like receptor 7 Gln11Leu single nucleotide polymorphism.	Pubmed	0.01389	1	0.03481	0.4155	1	1	TLR7
		Pubmed	37547382	Correlation Between MMP9 Promoter Methylation and Transient Ischemic Attack/Mild Ischemic Stroke with Early Cognitive Impairment.	Pubmed	0.01389	1	0.03481	0.4155	1	1	MMP9
		Pubmed	18397273	Long-term administration of IgG2a anti-NK1.1 monoclonal antibody ameliorates lupus-like disease in NZB/W mice in spite of an early worsening induced by an IgG2a-dependent BAFF/BLyS production.	Pubmed	0.01389	1	0.03481	0.4155	1	1	KLRB1
		Pubmed	23240894	Portal, but not lobular, macrophages express matrix metalloproteinase-9: association with the ductular reaction and fibrosis in chronic hepatitis C.	Pubmed	0.01389	1	0.03481	0.4155	1	1	MMP9
		Pubmed	12646164	Function of the loop residue Thr792 in human DNA topoisomerase II alpha.	Pubmed	0.01389	1	0.03481	0.4155	1	1	TOP2A
		Pubmed	2973066	Characterization and expression of the murine CD3-epsilon gene.	Pubmed	0.01389	1	0.03481	0.4155	1	1	CD3E
		Pubmed	16906534	Antibody-independent B cell-intrinsic and -extrinsic roles for CD21/35.	Pubmed	0.01389	1	0.03481	0.4155	1	1	CR2
		Pubmed	1988541	Developmental regulation of lck gene expression in T lymphocytes.	Pubmed	0.01389	1	0.03481	0.4155	1	1	LCK
		Pubmed	25260566	Different expression of placental pyruvate kinase in normal, preeclamptic and intrauterine growth restriction pregnancies.	Pubmed	0.01389	1	0.03481	0.4155	1	1	PKM
		Pubmed	26669855	TALENs-mediated gene disruption of FLT3 in leukemia cells: Using genome-editing approach for exploring the molecular basis of gene abnormality.	Pubmed	0.01389	1	0.03481	0.4155	1	1	FLT3
		Pubmed	12019353	Expression of melatonin MT(1) and MT(2) receptors, and ROR alpha(1) receptor in transplantable murine Colon 38 cancer.	Pubmed	0.01389	1	0.03481	0.4155	1	1	RORA
		Pubmed	19793049	An allosteric transition trapped in an intermediate state of a new kinesin-inhibitor complex.	Pubmed	0.01389	1	0.03481	0.4155	1	1	KIF11
		Pubmed	23636665	IFN-Œ≤ therapy modulates B-cell and monocyte crosstalk via TLR7 in multiple sclerosis patients.	Pubmed	0.01389	1	0.03481	0.4155	1	1	TLR7
		Pubmed	36152573	In vitro electrochemical detection of the degradation of amyloid-Œ≤ oligomers.	Pubmed	0.01389	1	0.03481	0.4155	1	1	APP
		Pubmed	21085580	APP processing induced by herpes simplex virus type 1 (HSV-1) yields several APP fragments in human and rat neuronal cells.	Pubmed	0.01389	1	0.03481	0.4155	1	1	APP
		Pubmed	26572487	Mouse Resistin (mRetn): cloning, expression and purification in Escherichia coli and the potential regulative effects on murine bone marrow hematopoiesis.	Pubmed	0.01389	1	0.03481	0.4155	1	1	RETN
		Pubmed	28736228	DBZ is a putative PPARŒ≥ agonist that prevents high fat diet-induced obesity, insulin resistance and gut dysbiosis.	Pubmed	0.01389	1	0.03481	0.4155	1	1	PPARG
		Pubmed	20869432	Oxidative modification to LDL receptor-related protein 1 in hippocampus from subjects with Alzheimer disease: implications for AŒ≤ accumulation in AD brain.	Pubmed	0.01389	1	0.03481	0.4155	1	1	LRP1
		Pubmed	28374012	Activation of Ras-ERK Signaling and GSK-3 by Amyloid Precursor Protein and Amyloid Beta Facilitates Neurodegeneration in Alzheimer's Disease.	Pubmed	0.01389	1	0.03481	0.4155	1	1	APP
		Pubmed	29074879	The Role of Autophagy in Critical Illness-induced Liver Damage.	Pubmed	0.01389	1	0.03481	0.4155	1	1	ATG7
		Pubmed	28423488	MMP8 polymorphism is associated with susceptibility to osteonecrosis of the femoral head in a Chinese Han population.	Pubmed	0.01389	1	0.03481	0.4155	1	1	MMP8
		Pubmed	15824527	Expression of matrix metalloproteinase-9 in pleural effusions of tuberculosis and lung cancer.	Pubmed	0.01389	1	0.03481	0.4155	1	1	MMP9
		Pubmed	26283634	Regulatory networks of non-coding RNAs in brown/beige adipogenesis.	Pubmed	0.01389	1	0.03481	0.4155	1	1	FIRRE
		Pubmed	20145244	Histone deacetylase inhibitor valproic acid inhibits cancer cell proliferation via down-regulation of the alzheimer amyloid precursor protein.	Pubmed	0.01389	1	0.03481	0.4155	1	1	APP
		Pubmed	21771153	Noonan syndrome.	Pubmed	0.01389	1	0.03481	0.4155	1	1	PTPN11
		Pubmed	16461457	Gain-of-function/Noonan syndrome SHP-2/Ptpn11 mutants enhance calcium oscillations and impair NFAT signaling.	Pubmed	0.01389	1	0.03481	0.4155	1	1	PTPN11
		Pubmed	21266711	The role of L(u)ck in T cell triggering.	Pubmed	0.01389	1	0.03481	0.4155	1	1	LCK
		Pubmed	32109789	Adverse childhood experiences, posttraumatic stress, and FKBP5 methylation patterns in postpartum women and their newborn infants.	Pubmed	0.01389	1	0.03481	0.4155	1	1	FKBP5
		Pubmed	33733064	Early Identification of Alzheimer's Disease in Mouse Models: Application of Deep Neural Network Algorithm to Cognitive Behavioral Parameters.	Pubmed	0.01389	1	0.03481	0.4155	1	1	APP
		Pubmed	18759497	Cross-strand pairing and amyloid assembly.	Pubmed	0.01389	1	0.03481	0.4155	1	1	APP
		Pubmed	23225227	The glucocerobrosidase E326K variant predisposes to Parkinson's disease, but does not cause Gaucher's disease.	Pubmed	0.01389	1	0.03481	0.4155	1	1	GBA1
		Pubmed	14996752	AIB1/SRC-3 deficiency affects insulin-like growth factor I signaling pathway and suppresses v-Ha-ras-induced breast cancer initiation and progression in mice.	Pubmed	0.01389	1	0.03481	0.4155	1	1	NCOA3
		Pubmed	24151073	Gas7b (growth arrest specific protein 7b) regulates neuronal cell morphology by enhancing microtubule and actin filament assembly.	Pubmed	0.01389	1	0.03481	0.4155	1	1	GAS7
		Pubmed	30293279	[Interleukin-10 receptor gene mutations induced very early onset inflammatory bowel disease in 6 infants].	Pubmed	0.01389	1	0.03481	0.4155	1	1	IL10RA
		Pubmed	30679508	ENOblock inhibits the pathology of diet-induced obesity.	Pubmed	0.01389	1	0.03481	0.4155	1	1	ENO1
		Pubmed	34952932	Rare variants in Toll-like receptor 7 results in functional impairment and downregulation of cytokine-mediated signaling in COVID-19 patients.	Pubmed	0.01389	1	0.03481	0.4155	1	1	TLR7
		Pubmed	28388655	Functional Toll-Like Receptor (TLR)2 polymorphisms in the susceptibility to inflammatory bowel disease.	Pubmed	0.01389	1	0.03481	0.4155	1	1	TLR2
		Pubmed	20507574	Prolonged activation of S6K1 does not suppress IRS or PI-3 kinase signaling during muscle cell differentiation.	Pubmed	0.01389	1	0.03481	0.4155	1	1	RPS6KB1
		Pubmed	30342765	Analysis of CACNA1A CAG repeat lengths in patients with familial¬†ALS.	Pubmed	0.01389	1	0.03481	0.4155	1	1	CACNA1A
		Pubmed	29519940	CD40L Deficiency Protects Against Aneurysm Formation.	Pubmed	0.01389	1	0.03481	0.4155	1	1	CD40LG
		Pubmed	22226205	Plasma neutrophil gelatinase-associated lipocalin for the prediction of acute kidney injury in acute heart failure.	Pubmed	0.01389	1	0.03481	0.4155	1	1	LCN2
		Pubmed	37307837	SARM1 Promotes Neurodegeneration and Memory Impairment in Mouse Models of Alzheimer's Disease.	Pubmed	0.01389	1	0.03481	0.4155	1	1	SARM1
		Pubmed	18059282	PPAR-gamma regulates osteoclastogenesis in mice.	Pubmed	0.01389	1	0.03481	0.4155	1	1	PPARG
		Pubmed	37307834	Amyloid Precursor Protein: A Regulatory Hub in Alzheimer's Disease.	Pubmed	0.01389	1	0.03481	0.4155	1	1	APP
		Pubmed	15090646	Dominant inhibitory adipocyte-specific secretory factor (ADSF)/resistin enhances adipogenesis and improves insulin sensitivity.	Pubmed	0.01389	1	0.03481	0.4155	1	1	RETN
		Pubmed	18059284	Evidence of fibril-like Œ≤-sheet structures in a neurotoxic amyloid intermediate of Alzheimer's Œ≤-amyloid.	Pubmed	0.01389	1	0.03481	0.4155	1	1	APP
		Pubmed	12960027	Evidence for a compensated thermogenic defect in transgenic mice lacking the mitochondrial glycerol-3-phosphate dehydrogenase gene.	Pubmed	0.01389	1	0.03481	0.4155	1	1	GPD2
		Pubmed	9782078	Strategy to sequence the 89 exons of the human LRP1 gene coding for the lipoprotein receptor related protein: identification of one expressed mutation among 48 polymorphisms.	Pubmed	0.01389	1	0.03481	0.4155	1	1	LRP1
		Pubmed	29892066	Block of A1 astrocyte conversion by microglia is neuroprotective in models of Parkinson's disease.	Pubmed	0.01389	1	0.03481	0.4155	1	1	TLR2
		Pubmed	17942620	Stomatin and sensory neuron mechanotransduction.	Pubmed	0.01389	1	0.03481	0.4155	1	1	STOM
		Pubmed	19083497	Grape seed and red wine polyphenol extracts inhibit cellular cholesterol uptake, cell proliferation, and 5-lipoxygenase activity.	Pubmed	0.01389	1	0.03481	0.4155	1	1	ALOX5
		Pubmed	26004555	Inhibition of SHP-2 promotes radiosensitivity in glioma.	Pubmed	0.01389	1	0.03481	0.4155	1	1	PTPN11
		Pubmed	18059226	c-Maf expression in angioimmunoblastic T-cell lymphoma.	Pubmed	0.01389	1	0.03481	0.4155	1	1	MAF
		Pubmed	27497155	Progranulin is increased in human and murine lipodystrophy.	Pubmed	0.01389	1	0.03481	0.4155	1	1	GRN
		Pubmed	19009554	Lipocalin-2 is induced by interleukin-1beta in murine adipocytes in vitro.	Pubmed	0.01389	1	0.03481	0.4155	1	1	LCN2
		Pubmed	17785293	Human proteinase 3 (PR3) and its binding molecules: implications for inflammatory and PR3-related autoimmune responses.	Pubmed	0.01389	1	0.03481	0.4155	1	1	PRTN3
		Pubmed	26645832	Selective estrogen receptor modulators and betulinic acid act synergistically to target ERŒ± and SP1 transcription factor dependent Pygopus expression in breast cancer.	Pubmed	0.01389	1	0.03481	0.4155	1	1	PYGO2
		Pubmed	37694813	Microglia contribute to cognitive decline in hypercholesterolemic LDLr-/- mice.	Pubmed	0.01389	1	0.03481	0.4155	1	1	LDLR
		Pubmed	21349500	B cells promote hepatic inflammation, biliary cyst formation, and salivary gland inflammation in the NOD.c3c4 model of autoimmune cholangitis.	Pubmed	0.01389	1	0.03481	0.4155	1	1	IGHM
		Pubmed	17183659	Human resistin is a systemic immune-derived proinflammatory cytokine targeting both leukocytes and adipocytes.	Pubmed	0.01389	1	0.03481	0.4155	1	1	RETN
		Pubmed	12010812	Inactivating mutations of CASP10 gene in non-Hodgkin lymphomas.	Pubmed	0.01389	1	0.03481	0.4155	1	1	CASP10
		Pubmed	36524458	Poor association between dihydropyrimidine dehydrogenase (DPYD) genotype and fluoropyrimidine-induced toxicity in an Asian population.	Pubmed	0.01389	1	0.03481	0.4155	1	1	DPYD
		Pubmed	32203062	Deficiency in the glycosyltransferase Gcnt1 increases susceptibility to tuberculosis through a mechanism involving neutrophils.	Pubmed	0.01389	1	0.03481	0.4155	1	1	GCNT1
		Pubmed	16979597	Mice lacking the gene encoding for MMP-9 and resistance artery reactivity.	Pubmed	0.01389	1	0.03481	0.4155	1	1	MMP9
		Pubmed	24429678	Class I to III histone deacetylases differentially regulate inflammation-induced matrix metalloproteinase 9 expression in primary amnion cells.	Pubmed	0.01389	1	0.03481	0.4155	1	1	MMP9
		Pubmed	27943225	Polymorphisms in the Matrix Metalloproteinase-9 Promoters and Susceptibility to Glial Tumors in Turkey.	Pubmed	0.01389	1	0.03481	0.4155	1	1	MMP9
		Pubmed	24332015	Phosphorylation of AKT and abdominal aortic aneurysm formation.	Pubmed	0.01389	1	0.03481	0.4155	1	1	MMP9
		Pubmed	29975009	Microbiota-Dependent Involvement of Th17 Cells in Murine Models of Inflammatory Arthritis.	Pubmed	0.01389	1	0.03481	0.4155	1	1	RORC
		Pubmed	10842190	Expression of the ALK protein by anaplastic large-cell lymphomas correlates with high proliferative activity.	Pubmed	0.01389	1	0.03481	0.4155	1	1	PPARG
		Pubmed	17183681	Physiological mouse brain Abeta levels are not related to the phosphorylation state of threonine-668 of Alzheimer's APP.	Pubmed	0.01389	1	0.03481	0.4155	1	1	APP
		Pubmed	12671190	Integration of endocytosis and signal transduction by lipoprotein receptors.	Pubmed	0.01389	1	0.03481	0.4155	1	1	LDLR
		Pubmed	38353459	Recurrent GATA3 P409Afs*99 Frameshift Extension Mutations in Sweat-gland Carcinoma With Neuroendocrine Differentiation.	Pubmed	0.01389	1	0.03481	0.4155	1	1	GATA3
		Pubmed	12010833	Molecular basis of NB1 (HNA-2a, CD177) deficiency.	Pubmed	0.01389	1	0.03481	0.4155	1	1	CD177
		Pubmed	29568933	Effects and mechanism of amyloid Œ≤1-42 on mitochondria in astrocytes.	Pubmed	0.01389	1	0.03481	0.4155	1	1	APP
		Pubmed	10939334	A trafficking checkpoint controls GABA(B) receptor heterodimerization.	Pubmed	0.01389	1	0.03481	0.4155	1	1	GABBR1
		Pubmed	9880401	Mice deficient in Mac-1 (CD11b/CD18) are less susceptible to cerebral ischemia/reperfusion injury.	Pubmed	0.01389	1	0.03481	0.4155	1	1	ITGAM
		Pubmed	18769030	The RCC1 domain of protein associated with Myc (PAM) interacts with and regulates KCC2.	Pubmed	0.01389	1	0.03481	0.4155	1	1	MYCBP2
		Pubmed	16979579	Tissue transglutaminase contributes to the formation of disulphide bridges in proteins of mitochondrial respiratory complexes.	Pubmed	0.01389	1	0.03481	0.4155	1	1	TGM2
		Pubmed	12034808	An Iranian family with Alzheimer's disease caused by a novel APP mutation (Thr714Ala).	Pubmed	0.01389	1	0.03481	0.4155	1	1	APP
		Pubmed	11782277	Identification of novel single nucleotide substitutions in the NKp30 gene expressed in human natural killer cells.	Pubmed	0.01389	1	0.03481	0.4155	1	1	NCR3
		Pubmed	29989653	Silencing of Girdin suppresses the malignant behavior of colorectal carcinoma cells.	Pubmed	0.01389	1	0.03481	0.4155	1	1	CCDC88A
		Pubmed	32472598	Propionic acid and not caproic acid, attenuates nonalcoholic steatohepatitis and improves (cerebro) vascular functions in obese Ldlr-/- .Leiden mice.	Pubmed	0.01389	1	0.03481	0.4155	1	1	LDLR
		Pubmed	36260268	Bioinformatic and Experimental Analyses Reveal That KIF4A Is a Biomarker of Therapeutic Sensitivity and Predicts Prognosis in Cervical Cancer Patients.	Pubmed	0.01389	1	0.03481	0.4155	1	1	KIF4A
		Pubmed	37258615	The impact of TLR2 and aging on the humoral immune response to Staphylococcus aureus bacteremia in mice.	Pubmed	0.01389	1	0.03481	0.4155	1	1	TLR2
		Pubmed	14717698	Surface nucleolin participates in both the binding and endocytosis of lactoferrin in target cells.	Pubmed	0.01389	1	0.03481	0.4155	1	1	LTF
		Pubmed	33385560	Microglial activation in the right amygdala-entorhinal-hippocampal complex is associated with preserved spatial learning in AppNL-G-F mice.	Pubmed	0.01389	1	0.03481	0.4155	1	1	APP
		Pubmed	16764854	Dephosphorylation of Rb (Thr-821) in response to cell stress.	Pubmed	0.01389	1	0.03481	0.4155	1	1	RB1
		Pubmed	16980554	Nitric oxide promotes airway epithelial wound repair through enhanced activation of MMP-9.	Pubmed	0.01389	1	0.03481	0.4155	1	1	MMP9
		Pubmed	23988911	p27kip1 maintains a subset of leukemia stem cells in the quiescent state in murine MLL-leukemia.	Pubmed	0.01389	1	0.03481	0.4155	1	1	CDKN1B
		Pubmed	21085603	Screening for familial APP mutations in sporadic cerebral amyloid angiopathy.	Pubmed	0.01389	1	0.03481	0.4155	1	1	APP
		Pubmed	35177553	SIGLEC1 enables straightforward assessment of type I interferon activity in idiopathic inflammatory myopathies.	Pubmed	0.01389	1	0.03481	0.4155	1	1	SIGLEC1
		Pubmed	11576356	Dinucleotide repeat polymorphism of matrix metalloproteinase-9 gene is associated with diabetic nephropathy.	Pubmed	0.01389	1	0.03481	0.4155	1	1	MMP9
		Pubmed	33434932	Serum Levels and Adipose Tissue Gene Expression of Cathelicidin Antimicrobial Peptide (CAMP) in Obesity and During Weight Loss.	Pubmed	0.01389	1	0.03481	0.4155	1	1	CAMP
		Pubmed	24126161	Absence of A673T variant in APP gene indicates an alternative protective mechanism contributing to longevity in Chinese individuals.	Pubmed	0.01389	1	0.03481	0.4155	1	1	APP
		Pubmed	33601267	Intronic variant screening with targeted next-generation sequencing reveals first pseudoexon in LDLR in familial hypercholesterolemia.	Pubmed	0.01389	1	0.03481	0.4155	1	1	LDLR
		Pubmed	2444596	Chromosomal gene structure of human myeloperoxidase and regulation of its expression by granulocyte colony-stimulating factor.	Pubmed	0.01389	1	0.03481	0.4155	1	1	MPO
		Pubmed	12949531	Leukotriene B4 receptor BLT1 mediates early effector T cell recruitment.	Pubmed	0.01389	1	0.03481	0.4155	1	1	LTB4R
		Pubmed	12949533	Leukotriene B4 and BLT1 control cytotoxic effector T cell recruitment to inflamed tissues.	Pubmed	0.01389	1	0.03481	0.4155	1	1	LTB4R
		Pubmed	24126159	Clinicogenetic study of GBA mutations in patients with familial Parkinson's disease.	Pubmed	0.01389	1	0.03481	0.4155	1	1	GBA1
		Pubmed	24635891	A novel XK gene mutation in a Taiwanese family with McLeod syndrome.	Pubmed	0.01389	1	0.03481	0.4155	1	1	XK
		Pubmed	30488977	Genetic inhibition of PKCŒµ attenuates neurodegeneration after global cerebral ischemia in male mice.	Pubmed	0.01389	1	0.03481	0.4155	1	1	PRKCE
		Pubmed	21496869	Low-density lipoprotein receptor-related protein 1 is associated with proliferation and invasiveness in Her-2/neu and triple-negative breast carcinomas.	Pubmed	0.01389	1	0.03481	0.4155	1	1	LRP1
		Pubmed	18989529	Characterization of calcium- and integrin-binding protein 1 (CIB1) knockout platelets: potential compensation by CIB family members.	Pubmed	0.01389	1	0.03481	0.4155	1	1	CIB1
		Pubmed	26209500	Soluble CD163 is increased in patients with acute pancreatitis independent of disease severity.	Pubmed	0.01389	1	0.03481	0.4155	1	1	CD163
		Pubmed	36768986	p27Kip1 Deficiency Impairs Brown Adipose Tissue Function Favouring Fat Accumulation in Mice.	Pubmed	0.01389	1	0.03481	0.4155	1	1	CDKN1B
		Pubmed	25054204	Cleavage of Histone 3 by Cathepsin D in the involuting mammary gland.	Pubmed	0.01389	1	0.03481	0.4155	1	1	CTSD
		Pubmed	38280067	Activation of cytotoxic lymphocytes through CD6 enhances killing of cancer cells.	Pubmed	0.01389	1	0.03481	0.4155	1	1	CD6
		Pubmed	32109929	Insulin-like growth factor 2 binding protein 3 expression on endoscopic ultrasound guided fine needle aspiration specimens in pancreatic ductal adenocarcinoma.	Pubmed	0.01389	1	0.03481	0.4155	1	1	IGF2BP3
		Pubmed	25764055	Autosomal Dominant Microcephaly Associated With Congenital Lymphedema and Chorioretinopathy Due to a Novel Mutation in KIF11.	Pubmed	0.01389	1	0.03481	0.4155	1	1	KIF11
		Pubmed	16701209	Differential compartmentalization and distinct functions of GABAB receptor variants.	Pubmed	0.01389	1	0.03481	0.4155	1	1	GABBR1
		Pubmed	23020084	Association between four resistin polymorphisms, obesity, and metabolic syndrome parameters in Tunisian volunteers.	Pubmed	0.01389	1	0.03481	0.4155	1	1	RETN
		Pubmed	20170098	Salicylic acid based small molecule inhibitor for the oncogenic Src homology-2 domain containing protein tyrosine phosphatase-2 (SHP2).	Pubmed	0.01389	1	0.03481	0.4155	1	1	PTPN11
		Pubmed	22975281	How the amyloid-Œ≤ peptide and membranes affect each other: an extensive simulation study.	Pubmed	0.01389	1	0.03481	0.4155	1	1	APP
		Pubmed	21819622	Ki67 proliferation in core biopsies versus surgical samples - a model for neo-adjuvant breast cancer studies.	Pubmed	0.01389	1	0.03481	0.4155	1	1	MKI67
		Pubmed	12538450	The granulin-epithelin precursor/PC-cell-derived growth factor is a growth factor for epithelial ovarian cancer.	Pubmed	0.01389	1	0.03481	0.4155	1	1	GRN
		Pubmed	29867045	Vitamin D‚ÇÉ Status and the Association with Human Cathelicidin Expression in Patients with Different Clinical Forms of Active Tuberculosis.	Pubmed	0.01389	1	0.03481	0.4155	1	1	CAMP
		Pubmed	16701210	The GABAB1b isoform mediates long-lasting inhibition of dendritic Ca2+ spikes in layer 5 somatosensory pyramidal neurons.	Pubmed	0.01389	1	0.03481	0.4155	1	1	GABBR1
		Pubmed	31967735	Effects of the multi-kinase inhibitor midostaurin in combination with chemotherapy in models of acute myeloid leukaemia.	Pubmed	0.01389	1	0.03481	0.4155	1	1	FLT3
		Pubmed	24440037	The therapeutic potential of nuclear receptor modulators for treatment of metabolic disorders: PPARŒ≥, RORs, and Rev-erbs.	Pubmed	0.01389	1	0.03481	0.4155	1	1	PPARG
		Pubmed	31605696	Silencing TTK expression inhibits the proliferation and progression of prostate cancer.	Pubmed	0.01389	1	0.03481	0.4155	1	1	TTK
		Pubmed	35755407	Increased Voluntary Alcohol Consumption in Mice Lacking GABAB(1) Is Associated With Functional Changes in Hippocampal GABAA Receptors.	Pubmed	0.01389	1	0.03481	0.4155	1	1	GABBR1
		Pubmed	12925530	Neurotoxic, redox-competent Alzheimer's beta-amyloid is released from lipid membrane by methionine oxidation.	Pubmed	0.01389	1	0.03481	0.4155	1	1	APP
		Pubmed	17340625	The catalytically inactive precursor of cathepsin D induces apoptosis in human fibroblasts and HeLa cells.	Pubmed	0.01389	1	0.03481	0.4155	1	1	CTSD
		Pubmed	30063093	Pulmonary hypertension in patients with 9q34.3 microdeletion-associated Kleefstra syndrome.	Pubmed	0.01389	1	0.03481	0.4155	1	1	EHMT1
		Pubmed	28002629	Possible functions of CD169-positive sinus macrophages in lymph nodes in anti-tumor immune responses.	Pubmed	0.01389	1	0.03481	0.4155	1	1	SIGLEC1
		Pubmed	34722780	IFI44L as a Forward Regulator Enhancing Host Antituberculosis Responses.	Pubmed	0.01389	1	0.03481	0.4155	1	1	IFI44L
		Pubmed	7593229	Serine proteinase inhibitors in human skeletal muscle: expression of beta-amyloid protein precursor and alpha 1-antichymotrypsin in vivo and during myogenesis in vitro.	Pubmed	0.01389	1	0.03481	0.4155	1	1	APP
		Pubmed	19661117	Neutrophil gelatinase-associated lipocalin levels after use of mini-cardiopulmonary bypass system.	Pubmed	0.01389	1	0.03481	0.4155	1	1	LCN2
		Pubmed	22035591	Glycosaminoglycans from aged human hippocampus have altered capacities to regulate trophic factors activities but not AŒ≤42 peptide toxicity.	Pubmed	0.01389	1	0.03481	0.4155	1	1	APP
		Pubmed	11831892	Novel tricyclic-alpha-alkyloxyphenylpropionic acids: dual PPARalpha/gamma agonists with hypolipidemic and antidiabetic activity.	Pubmed	0.01389	1	0.03481	0.4155	1	1	PPARG
		Pubmed	24141771	A reciprocal role of prostate cancer on stromal DNA damage.	Pubmed	0.01389	1	0.03481	0.4155	1	1	TGFBR2
		Pubmed	34722773	Association between Neutrophil Gelatinase-Associated Lipocalin and Fetal Hemoglobin Levels in Patients with Type 2 Diabetes Mellitus.	Pubmed	0.01389	1	0.03481	0.4155	1	1	LCN2
		Pubmed	11914642	Peroxisome proliferator-activated receptor gamma augments tumor necrosis factor family-induced apoptosis in hepatocellular carcinoma.	Pubmed	0.01389	1	0.03481	0.4155	1	1	PPARG
		Pubmed	24141767	Rearrangement and expression of the immunoglobulin Œº-chain gene in human myeloid cells.	Pubmed	0.01389	1	0.03481	0.4155	1	1	IGHM
		Pubmed	36852920	Intestinal epithelial autophagy is required for the regenerative benefit of calorie restriction.	Pubmed	0.01389	1	0.03481	0.4155	1	1	ATG7
		Pubmed	28002634	FKBP5 polymorphisms influence pre-learning stress-induced alterations of learning and memory.	Pubmed	0.01389	1	0.03481	0.4155	1	1	FKBP5
		Pubmed	34599140	ELANE: an emerging lane to selective anticancer therapy.	Pubmed	0.01389	1	0.03481	0.4155	1	1	ELANE
		Pubmed	32579593	Rapid in vitro generation of bona fide exhausted CD8+ T cells is accompanied by Tcf7¬†promotor methylation.	Pubmed	0.01389	1	0.03481	0.4155	1	1	TCF7
		Pubmed	31943770	Deciphering the molecular mechanism of FLT3 resistance mutations.	Pubmed	0.01389	1	0.03481	0.4155	1	1	FLT3
		Pubmed	25740061	Targeting delivery of lipocalin 2-engineered mesenchymal stem cells to colon cancer in order to inhibit liver metastasis in nude mice.	Pubmed	0.01389	1	0.03481	0.4155	1	1	LCN2
		Pubmed	25622945	Latency-associated protein Rv2660c of Mycobacterium tuberculosis augments expression of proinflammatory cytokines in human macrophages by interacting with TLR2.	Pubmed	0.01389	1	0.03481	0.4155	1	1	TLR2
		Pubmed	23685419	Serum resistin levels are elevated in schoolchildren with atopic asthma.	Pubmed	0.01389	1	0.03481	0.4155	1	1	RETN
		Pubmed	7882172	Mice deficient for the CD40 ligand.	Pubmed	0.01389	1	0.03481	0.4155	1	1	CD40LG
		Pubmed	17579341	Syndecan-1 interaction with the LG4/5 domain in laminin-332 is essential for keratinocyte migration.	Pubmed	0.01389	1	0.03481	0.4155	1	1	SDC1
		Pubmed	20400699	Variation in the Cd3 zeta (Cd247) gene correlates with altered T cell activation and is associated with autoimmune diabetes.	Pubmed	0.01389	1	0.03481	0.4155	1	1	CD247
		Pubmed	30327204	p27Kip1 regulates the microtubule bundling activity of PRC1.	Pubmed	0.01389	1	0.03481	0.4155	1	1	CDKN1B
		Pubmed	3359914	Structural analysis of the human glucocerebrosidase genes.	Pubmed	0.01389	1	0.03481	0.4155	1	1	GBA1
		Pubmed	36524421	Syndecan 1 may slow the progression of subclinical atherosclerosis in patients with ankylosing spondylitis.	Pubmed	0.01389	1	0.03481	0.4155	1	1	SDC1
		Pubmed	34022747	MMP9 mRNA is a potential diagnostic and treatment monitoring marker for PTSD: Evidence from mice and humans.	Pubmed	0.01389	1	0.03481	0.4155	1	1	MMP9
		Pubmed	28966304	The Profile of MMP-9, MMP-9 mRNA Expression, -1562 C/T Polymorphism and Outcome in High-risk Traumatic Brain Injury: The Effect of Therapeutic Mild Hypothermia.	Pubmed	0.01389	1	0.03481	0.4155	1	1	MMP9
		Pubmed	8024575	Occurrence of a P450 showing high homology to yeast lanosterol 14-demethylase (P450(14DM)) in the rat liver.	Pubmed	0.01389	1	0.03481	0.4155	1	1	CYP51A1
		Pubmed	30572745	FLT3-specific curcumin micelles enhance activity of curcumin on FLT3-ITD overexpressing MV4-11 leukemic cells.	Pubmed	0.01389	1	0.03481	0.4155	1	1	FLT3
		Pubmed	36695574	The SARS-CoV-2 accessory protein Orf3a is not an ion channel, but does interact with trafficking proteins.	Pubmed	0.01389	1	0.03481	0.4155	1	1	VPS39
		Pubmed	28281966	RNA Interference of IQ Motif Containing GTPase-Activating Protein 3 (IQGAP3) Inhibits Cell Proliferation and Invasion in Breast Carcinoma Cells.	Pubmed	0.01389	1	0.03481	0.4155	1	1	IQGAP3
		Pubmed	21447961	Association between serum IL-16 levels and the degree of sensitization in patients with atopic dermatitis.	Pubmed	0.01389	1	0.03481	0.4155	1	1	IL16
		Pubmed	37151875	CTSG Suppresses Colorectal Cancer Progression through Negative Regulation of Akt/mTOR/Bcl2 Signaling Pathway.	Pubmed	0.01389	1	0.03481	0.4155	1	1	CTSG
		Pubmed	28883705	Threonine and tyrosine kinase may serve as a prognostic biomarker for gallbladder cancer.	Pubmed	0.01389	1	0.03481	0.4155	1	1	TTK
		Pubmed	36054307	The TIGD5 gene located in 8q24 and frequently amplified in ovarian cancers is a tumor suppressor.	Pubmed	0.01389	1	0.03481	0.4155	1	1	TIGD5
		Pubmed	12538445	Peroxisome proliferator-activated receptor gamma and cancers.	Pubmed	0.01389	1	0.03481	0.4155	1	1	PPARG
		Pubmed	11179314	Human lactoferrin and peptides derived from its N terminus are highly effective against infections with antibiotic-resistant bacteria.	Pubmed	0.01389	1	0.03481	0.4155	1	1	LTF
		Pubmed	12730086	Amino acid differences in the deduced 5-lipoxygenase sequence of CAST atherosclerosis-resistance mice confer impaired activity when introduced into the human ortholog.	Pubmed	0.01389	1	0.03481	0.4155	1	1	ALOX5
		Pubmed	23661549	Detection of a TLR2 agonist by hematopoietic stem and progenitor cells impacts the function of the macrophages they produce.	Pubmed	0.01389	1	0.03481	0.4155	1	1	TLR2
		Pubmed	11238224	Rhesus monkey (Macaca mulatta) mucosal antimicrobial peptides are close homologues of human molecules.	Pubmed	0.01389	1	0.03481	0.4155	1	1	CAMP
		Pubmed	28496177	Targeting FLT3 by chimeric antigen receptor T cells for the treatment of acute myeloid leukemia.	Pubmed	0.01389	1	0.03481	0.4155	1	1	FLT3
		Pubmed	36201989	Relationship between MMP-9 serum levels and tHcy levels and total imaging load and cognitive dysfunction.	Pubmed	0.01389	1	0.03481	0.4155	1	1	MMP9
		Pubmed	26983928	Amyloid Hydrogen Bonding Polymorphism Evaluated by (15)N{(17)O}REAPDOR Solid-State NMR and Ultra-High Resolution Fourier Transform Ion Cyclotron Resonance Mass Spectrometry.	Pubmed	0.01389	1	0.03481	0.4155	1	1	APP
		Pubmed	15521019	Hepatitis C core and nonstructural 3 proteins trigger toll-like receptor 2-mediated pathways and inflammatory activation.	Pubmed	0.01389	1	0.03481	0.4155	1	1	TLR2
		Pubmed	35491272	Novel and recurrent ASPM mutations of founder effect in Chinese population.	Pubmed	0.01389	1	0.03481	0.4155	1	1	ASPM
		Pubmed	8469233	The gene encoding the human corticostatin HP-4 precursor contains a recent 86-base duplication and is located on chromosome 8.	Pubmed	0.01389	1	0.03481	0.4155	1	1	DEFA4
		Pubmed	23382182	S-nitrosylated SHP-2 contributes to NMDA receptor-mediated excitotoxicity in acute ischemic stroke.	Pubmed	0.01389	1	0.03481	0.4155	1	1	PTPN11
		Pubmed	22035627	High survivin levels predict poor clinical response to infliximab treatment in patients with rheumatoid arthritis.	Pubmed	0.01389	1	0.03481	0.4155	1	1	BIRC5
		Pubmed	16123398	Correlation between inactive cathepsin D expression and retinal changes in mcd2/mcd2 transgenic mice.	Pubmed	0.01389	1	0.03481	0.4155	1	1	CTSD
		Pubmed	29843147	Roles and Mechanisms of Human Cathelicidin LL-37 in Cancer.	Pubmed	0.01389	1	0.03481	0.4155	1	1	CAMP
		Pubmed	19758567	Genetic polymorphism of interleukin-16 and risk of nasopharyngeal carcinoma.	Pubmed	0.01389	1	0.03481	0.4155	1	1	IL16
		Pubmed	15207274	Hearing loss following Gata3 haploinsufficiency is caused by cochlear disorder.	Pubmed	0.01389	1	0.03481	0.4155	1	1	GATA3
		Pubmed	15207278	Low-density lipoprotein receptor-knockout mice display impaired spatial memory associated with a decreased synaptic density in the hippocampus.	Pubmed	0.01389	1	0.03481	0.4155	1	1	LDLR
		Pubmed	17134708	Aggregated low density lipoproteins decrease metalloproteinase-9 expression and activity in human coronary smooth muscle cells.	Pubmed	0.01389	1	0.03481	0.4155	1	1	MMP9
		Pubmed	20170164	A new class of naphthalimide-based antitumor agents that inhibit topoisomerase II and induce lysosomal membrane permeabilization and apoptosis.	Pubmed	0.01389	1	0.03481	0.4155	1	1	TOP2A
		Pubmed	19661068	Peptide EphB2/CTF2 generated by the gamma-secretase processing of EphB2 receptor promotes tyrosine phosphorylation and cell surface localization of N-methyl-D-aspartate receptors.	Pubmed	0.01389	1	0.03481	0.4155	1	1	EPHB2
		Pubmed	31532577	Nuclear receptor corepressor 1 represses cardiac hypertrophy.	Pubmed	0.01389	1	0.03481	0.4155	1	1	NCOR1
		Pubmed	18554282	Increased release and activity of matrix metalloproteinase-9 in patients with mandibuloacral dysplasia type A, a rare premature ageing syndrome.	Pubmed	0.01389	1	0.03481	0.4155	1	1	MMP9
		Pubmed	20194127	Insights into migraine mechanisms and CaV2.1 calcium channel function from mouse models of familial hemiplegic migraine.	Pubmed	0.01389	1	0.03481	0.4155	1	1	CACNA1A
		Pubmed	11698449	Epitope mapping using the X-ray crystallographic structure of complement receptor type 2 (CR2)/CD21: identification of a highly inhibitory monoclonal antibody that directly recognizes the CR2-C3d interface.	Pubmed	0.01389	1	0.03481	0.4155	1	1	CR2
		Pubmed	10073577	Identification of mouse CPX-1, a novel member of the metallocarboxypeptidase gene family with highest similarity to CPX-2.	Pubmed	0.01389	1	0.03481	0.4155	1	1	CPXM1
		Pubmed	24248283	Overexpression of matriptase correlates with poor prognosis in esophageal squamous cell carcinoma.	Pubmed	0.01389	1	0.03481	0.4155	1	1	ST14
		Pubmed	36465627	Maternal serum NGAL in the first trimester of pregnancy is a potential biomarker for the prediction of gestational diabetes mellitus.	Pubmed	0.01389	1	0.03481	0.4155	1	1	LCN2
		Pubmed	18652769	Predictive value of serum-soluble CD154 in fulminant hepatic failure.	Pubmed	0.01389	1	0.03481	0.4155	1	1	CD40LG
		Pubmed	12127154	Substitutions in the conserved C2C domain of otoferlin cause DFNB9, a form of nonsyndromic autosomal recessive deafness.	Pubmed	0.01389	1	0.03481	0.4155	1	1	OTOF
		Pubmed	7774637	Signaling through murine CD38 is impaired in antigen receptor-unresponsive B cells.	Pubmed	0.01389	1	0.03481	0.4155	1	1	CD38
		Pubmed	17012258	Bactericidal/permeability-increasing protein's signaling pathways and its retinal trophic and anti-angiogenic effects.	Pubmed	0.01389	1	0.03481	0.4155	1	1	BPI
		Pubmed	19264454	Functional polymorphism of the matrix metalloproteinase-9 (MMP-9) gene in schizophrenia.	Pubmed	0.01389	1	0.03481	0.4155	1	1	MMP9
		Pubmed	7774634	T lymphocyte development in p56lck deficient mice: allelic exclusion of the TcR beta locus is incomplete but thymocyte development is not restored by TcR beta or TcR alpha beta transgenes.	Pubmed	0.01389	1	0.03481	0.4155	1	1	LCK
		Pubmed	22686587	Effect of all-trans retinoic acid (ATRA) on syndecan-1 expression and its chemoprotective effect in benzo(Œ±)pyrene-induced lung cancer mice model.	Pubmed	0.01389	1	0.03481	0.4155	1	1	SDC1
		Pubmed	22951341	Mechanical input restrains PPARŒ≥2 expression and action to preserve mesenchymal stem cell multipotentiality.	Pubmed	0.01389	1	0.03481	0.4155	1	1	PPARG
		Pubmed	21868526	Correlation between expression of metallothionein and expression of Ki-67 and MCM-2 proliferation markers in non-small cell lung cancer.	Pubmed	0.01389	1	0.03481	0.4155	1	1	MCM2
		Pubmed	7774644	T cell receptor iota an alternatively spliced product of the T cell receptor zeta gene.	Pubmed	0.01389	1	0.03481	0.4155	1	1	CD247
		Pubmed	7544314	Focal adhesion kinase in the brain: novel subcellular localization and specific regulation by Fyn tyrosine kinase in mutant mice.	Pubmed	0.01389	1	0.03481	0.4155	1	1	FYN
		Pubmed	12803123	Type I Gaucher's disease with homozygous R463C mutation without neurological involvement.	Pubmed	0.01389	1	0.03481	0.4155	1	1	GBA1
		Pubmed	22721450	The role of TLR2 in the host response to pneumococcal pneumonia in absence of the spleen.	Pubmed	0.01389	1	0.03481	0.4155	1	1	TLR2
		Pubmed	25162123	MMP9 gene polymorphism is not associated with polypoidal choroidal vasculopathy and neovascular age-related macular degeneration in a Chinese Han population.	Pubmed	0.01389	1	0.03481	0.4155	1	1	MMP9
		Pubmed	18627765	Constitutive Smad signaling and Smad-dependent collagen gene expression in mouse embryonic fibroblasts lacking peroxisome proliferator-activated receptor-gamma.	Pubmed	0.01389	1	0.03481	0.4155	1	1	PPARG
		Pubmed	23166414	Association of Toll-like receptor 2 polymorphisms with papillary thyroid cancer and clinicopathologic features in a Korean population.	Pubmed	0.01389	1	0.03481	0.4155	1	1	TLR2
		Pubmed	17570904	Neutrophil gelatinase-associated lipocalin in patients with autosomal-dominant polycystic kidney disease.	Pubmed	0.01389	1	0.03481	0.4155	1	1	LCN2
		Pubmed	23891820	Association between the Pro12Ala polymorphism of PPAR-Œ≥ gene and the non-alcoholic fatty liver disease: a meta-analysis.	Pubmed	0.01389	1	0.03481	0.4155	1	1	PPARG
		Pubmed	20664273	IgE-dependent and IgE-independent stimulation of human basophils increases the presence of immature FcŒµRIŒ± by reversing degradative pathways.	Pubmed	0.01389	1	0.03481	0.4155	1	1	FCER1A
		Pubmed	23587021	The tail wagging the dog--regulation of lipid metabolism by protein kinase C.	Pubmed	0.01389	1	0.03481	0.4155	1	1	PRKCG
		Pubmed	17531301	Selective impairment of Toll-like receptor 2-mediated proinflammatory cytokine production by monocytes from patients with atopic dermatitis.	Pubmed	0.01389	1	0.03481	0.4155	1	1	TLR2
		Pubmed	25607262	Urinary NGAL in patients with and without acute kidney injury in a cardiology intensive care unit.	Pubmed	0.01389	1	0.03481	0.4155	1	1	LCN2
		Pubmed	19553637	TLR7 stimulation in human plasmacytoid dendritic cells leads to the induction of early IFN-inducible genes in the absence of type I IFN.	Pubmed	0.01389	1	0.03481	0.4155	1	1	TLR7
		Pubmed	20013319	Soluble CD138 serum levels are not associated with other poor prognostic markers in patients with B-chronic lymphocytic leukaemia.	Pubmed	0.01389	1	0.03481	0.4155	1	1	SDC1
		Pubmed	23117496	Cerebrospinal fluid amyloid-Œ≤ and phenotypic heterogeneity in de novo Parkinson's disease.	Pubmed	0.01389	1	0.03481	0.4155	1	1	APP
		Pubmed	21095064	Human mineralocorticoid receptor (MR) gene haplotypes modulate MR expression and transactivation: implication for the stress response.	Pubmed	0.01389	1	0.03481	0.4155	1	1	NR3C2
		Pubmed	34599187	CD177 modulates the function and homeostasis of tumor-infiltrating regulatory T cells.	Pubmed	0.01389	1	0.03481	0.4155	1	1	CD177
		Pubmed	11023980	Increased susceptibility to ischemia-induced brain damage in transgenic mice overexpressing a dominant negative form of SHP2.	Pubmed	0.01389	1	0.03481	0.4155	1	1	PTPN11
		Pubmed	38573982	Identification of PPARG as key gene to link coronary atherosclerosis disease and rheumatoid arthritis via microarray data analysis.	Pubmed	0.01389	1	0.03481	0.4155	1	1	PPARG
		Pubmed	39000020	Purine-Rich Element Binding Protein Alpha, a Nuclear Matrix Protein, Has a Role in Prostate Cancer Progression.	Pubmed	0.01389	1	0.03481	0.4155	1	1	PURA
		Pubmed	18084123	A Japanese family of typical Loeys-Dietz syndrome with a TGFBR2 mutation.	Pubmed	0.01389	1	0.03481	0.4155	1	1	TGFBR2
		Pubmed	29446546	De novo variants in Myelin regulatory factor (MYRF) as candidates of a new syndrome of cardiac and urogenital anomalies.	Pubmed	0.01389	1	0.03481	0.4155	1	1	MYRF
		Pubmed	27400251	Chemical modifications of amyloid-Œ≤(1-42) have a significant impact on the repertoire of brain amyloid-Œ≤(1-42) binding proteins.	Pubmed	0.01389	1	0.03481	0.4155	1	1	APP
		Pubmed	25005350	Possible involvement of Toll-like receptor 7 in the development of type 1 autoimmune pancreatitis.	Pubmed	0.01389	1	0.03481	0.4155	1	1	TLR7
		Pubmed	31111546	Regulatory role of Golgi brefeldin A resistance factor-1 in amyloid precursor protein trafficking, cleavage and AŒ≤ formation.	Pubmed	0.01389	1	0.03481	0.4155	1	1	APP
		Pubmed	19939855	ITGAM coding variant (rs1143679) influences the risk of renal disease, discoid rash and immunological manifestations in patients with systemic lupus erythematosus with European ancestry.	Pubmed	0.01389	1	0.03481	0.4155	1	1	ITGAM
		Pubmed	37572431	SERCA2 phosphorylation at the heart of the disease.	Pubmed	0.01389	1	0.03481	0.4155	1	1	ATP2A2
		Pubmed	37958632	Cathelicidin Antimicrobial Peptide Acts as a Tumor Suppressor in Hepatocellular Carcinoma.	Pubmed	0.01389	1	0.03481	0.4155	1	1	CAMP
		Pubmed	20145136	Identification of EP4 as a potential target for the treatment of castration-resistant prostate cancer using a novel xenograft model.	Pubmed	0.01389	1	0.03481	0.4155	1	1	PTGER4
		Pubmed	28810896	Silencing the Girdin gene enhances radio-sensitivity of hepatocellular carcinoma via suppression of glycolytic metabolism.	Pubmed	0.01389	1	0.03481	0.4155	1	1	CCDC88A
		Pubmed	10567687	Is pantetheinase the actual identity of mouse and human vanin-1 proteins?	Pubmed	0.01389	1	0.03481	0.4155	1	1	VNN1
		Pubmed	30415998	Complement C3aR Inactivation Attenuates Tau Pathology and Reverses an Immune Network Deregulated in Tauopathy Models and Alzheimer's Disease.	Pubmed	0.01389	1	0.03481	0.4155	1	1	C3AR1
		Pubmed	16123317	Regulation of vein graft hyperplasia by survivin, an inhibitor of apoptosis protein.	Pubmed	0.01389	1	0.03481	0.4155	1	1	BIRC5
		Pubmed	32144209	Biochemical and structural insights into how amino acids regulate pyruvate kinase muscle isoform 2.	Pubmed	0.01389	1	0.03481	0.4155	1	1	PKM
		Pubmed	22941946	Wear particles promote endotoxin tolerance in macrophages by inducing interleukin-1 receptor-associated kinase-M expression.	Pubmed	0.01389	1	0.03481	0.4155	1	1	IRAK3
		Pubmed	32036385	Role of Mineralocorticoid Receptor in Adipogenesis and Obesity in Male Mice.	Pubmed	0.01389	1	0.03481	0.4155	1	1	NR3C2
		Pubmed	33086983	Adrenergic CaV1.2 Activation via Rad Phosphorylation Converges at Œ±1C I-II Loop.	Pubmed	0.01389	1	0.03481	0.4155	1	1	CACNA1A
		Pubmed	23406612	The antimicrobial peptide LL-37 alters human osteoblast Ca2+ handling and induces Ca2+-independent apoptosis.	Pubmed	0.01389	1	0.03481	0.4155	1	1	CAMP
		Pubmed	17183714	Separation of anti-proliferation and anti-apoptotic functions of retinoblastoma protein through targeted mutations of its A/B domain.	Pubmed	0.01389	1	0.03481	0.4155	1	1	RB1
		Pubmed	20159768	Integrin activation or alpha 9 expression allows retinal pigmented epithelial cell adhesion on Bruch's membrane in wet age-related macular degeneration.	Pubmed	0.01389	1	0.03481	0.4155	1	1	ITGA9
		Pubmed	22226356	Paracrine TGF-Œ≤ signaling counterbalances BMP-mediated repression in hair follicle stem cell activation.	Pubmed	0.01389	1	0.03481	0.4155	1	1	TGFBR2
		Pubmed	32388727	Aberrant Expression of Syndecan-1 in Cervical Cancers.	Pubmed	0.01389	1	0.03481	0.4155	1	1	SDC1
		Pubmed	22226354	MicroRNA regulation of Cbx7 mediates a switch of Polycomb orthologs during ESC differentiation.	Pubmed	0.01389	1	0.03481	0.4155	1	1	CBX7
		Pubmed	20145119	Tumor detection by imaging proteolytic activity.	Pubmed	0.01389	1	0.03481	0.4155	1	1	ST14
		Pubmed	10553048	Autoimmune myocarditis does not require B cells for antigen presentation.	Pubmed	0.01389	1	0.03481	0.4155	1	1	IGHM
		Pubmed	28810875	Role of IQGAP3 in metastasis and epithelial-mesenchymal transition in human hepatocellular carcinoma.	Pubmed	0.01389	1	0.03481	0.4155	1	1	IQGAP3
		Pubmed	12646274	Arginine 25 and Arginine 28 of lactoferrin are critical for effective heparin neutralization in blood.	Pubmed	0.01389	1	0.03481	0.4155	1	1	LTF
		Pubmed	37175892	FKBP5, a Modulator of Stress Responses Involved in Malignant Mesothelioma: The Link between Stress and Cancer.	Pubmed	0.01389	1	0.03481	0.4155	1	1	FKBP5
		Pubmed	32217758	CD244 represents a new therapeutic target in head and neck squamous cell carcinoma.	Pubmed	0.01389	1	0.03481	0.4155	1	1	CD244
		Pubmed	22289922	Flt3-ITD mutations in a mouse model of radiation-induced acute myeloid leukaemia.	Pubmed	0.01389	1	0.03481	0.4155	1	1	FLT3
		Pubmed	18446452	Resistin is expressed in human hepatocytes and induces insulin resistance.	Pubmed	0.01389	1	0.03481	0.4155	1	1	RETN
		Pubmed	31365869	A Key Role for the Ubiquitin Ligase UBR4 in Myofiber Hypertrophy in Drosophila and Mice.	Pubmed	0.01389	1	0.03481	0.4155	1	1	UBR4
		Pubmed	25813522	Genome-wide profiling of p53-regulated enhancer RNAs uncovers a subset of enhancers controlled by a lncRNA.	Pubmed	0.01389	1	0.03481	0.4155	1	1	SMIM10L2A
		Pubmed	19577658	Protein kinase C epsilon is involved in ionizing radiation induced bystander response in human cells.	Pubmed	0.01389	1	0.03481	0.4155	1	1	PRKCE
		Pubmed	3815525	Duplication of seven exons in LDL receptor gene caused by Alu-Alu recombination in a subject with familial hypercholesterolemia.	Pubmed	0.01389	1	0.03481	0.4155	1	1	LDLR
		Pubmed	23553620	Prognostic significance of syndecan-1 expression in squamous cell carcinoma of the tonsil.	Pubmed	0.01389	1	0.03481	0.4155	1	1	SDC1
		Pubmed	27013020	Conformational Dynamics of Specific AŒ≤ Oligomers Govern Their Ability To Replicate and Induce Neuronal Apoptosis.	Pubmed	0.01389	1	0.03481	0.4155	1	1	APP
		Pubmed	23225334	Œ≤-Amyloid in Lewy body disease is related to Alzheimer's disease-like atrophy.	Pubmed	0.01389	1	0.03481	0.4155	1	1	APP
		Pubmed	10940221	The Alzheimer's peptide a beta adopts a collapsed coil structure in water.	Pubmed	0.01389	1	0.03481	0.4155	1	1	APP
		Pubmed	16206250	Ki-67 protein is associated with ribosomal RNA transcription in quiescent and proliferating cells.	Pubmed	0.01389	1	0.03481	0.4155	1	1	MKI67
		Pubmed	10940222	Solution structures in aqueous SDS micelles of two amyloid beta peptides of A beta(1-28) mutated at the alpha-secretase cleavage site (K16E, K16F).	Pubmed	0.01389	1	0.03481	0.4155	1	1	APP
		Pubmed	21183743	Recurrent stroke due to a novel voltage sensor mutation in Cav2.1 responds to verapamil.	Pubmed	0.01389	1	0.03481	0.4155	1	1	CACNA1A
		Pubmed	22094003	Defects in sensory organ morphogenesis and generation of cochlear hair cells in Gata3-deficient mouse embryos.	Pubmed	0.01389	1	0.03481	0.4155	1	1	GATA3
		Pubmed	30268392	Progranulin overproduction due to constitutively activated c-Abl/PKC-Œ¥/Fli1 pathway contributes to the resistance of dermal fibroblasts to the anti-fibrotic effect of tumor necrosis factor-Œ± in localized scleroderma.	Pubmed	0.01389	1	0.03481	0.4155	1	1	GRN
		Pubmed	31605603	IQ Motif Containing GTPase-Activating Protein 3 (IQGAP3) Inhibits Kaempferol-Induced Apoptosis in Breast Cancer Cells by Extracellular Signal-Regulated Kinases 1/2 (ERK1/2) Signaling Activation.	Pubmed	0.01389	1	0.03481	0.4155	1	1	IQGAP3
		Pubmed	38969652	Stage-specific GATA3 induction promotes ILC2 development after lineage commitment.	Pubmed	0.01389	1	0.03481	0.4155	1	1	GATA3
		Pubmed	23538006	Transglutaminase type 2 in human abdominal aortic aneurysm is a potential factor in the stabilization of extracellular matrix.	Pubmed	0.01389	1	0.03481	0.4155	1	1	TGM2
		Pubmed	21085651	A role for the retinoblastoma protein as a regulator of mouse osteoblast cell adhesion: implications for osteogenesis and osteosarcoma formation.	Pubmed	0.01389	1	0.03481	0.4155	1	1	RB1
		Pubmed	10940226	Chelation and intercalation: complementary properties in a compound for the treatment of Alzheimer's disease.	Pubmed	0.01389	1	0.03481	0.4155	1	1	APP
		Pubmed	37175868	Identification of Catechins' Binding Sites in Monomeric AŒ≤42 through Ensemble Docking and MD Simulations.	Pubmed	0.01389	1	0.03481	0.4155	1	1	APP
		Pubmed	19602710	Insertion of FLT3 internal tandem duplication in the tyrosine kinase domain-1 is associated with resistance to chemotherapy and inferior outcome.	Pubmed	0.01389	1	0.03481	0.4155	1	1	FLT3
		Pubmed	27135421	Age-associated vascular inflammation promotes monocytosis during atherogenesis.	Pubmed	0.01389	1	0.03481	0.4155	1	1	LDLR
		Pubmed	22843494	The ubiquitous mineralocorticoid receptor: clinical implications.	Pubmed	0.01389	1	0.03481	0.4155	1	1	NR3C2
		Pubmed	21085663	Amyloid-Œ≤ oligomer specificity mediated by the IgM isotype--implications for a specific protective mechanism exerted by endogenous auto-antibodies.	Pubmed	0.01389	1	0.03481	0.4155	1	1	APP
		Pubmed	33649502	Sex-dependent role for EPHB2 in brain development and autism-associated behavior.	Pubmed	0.01389	1	0.03481	0.4155	1	1	EPHB2
		Pubmed	30533430	Diagnostic Utility of Serum Neutrophil Gelatinase-Associated Lipocalin in Polytraumatized Patients Suffering Acute Kidney Injury: A Prospective Study.	Pubmed	0.01389	1	0.03481	0.4155	1	1	LCN2
		Pubmed	20629646	Heme oxygenase enzyme activity in seminal plasma of oligoasthenoteratozoospermic males with varicocele.	Pubmed	0.01389	1	0.03481	0.4155	1	1	HMOX2
		Pubmed	33361207	A Critical Role for Na+/H+ Exchanger Regulatory Factor 1 in Modulating FcŒµRI-Mediated Mast Cell Activation.	Pubmed	0.01389	1	0.03481	0.4155	1	1	NHERF1
		Pubmed	27400093	Prognostic Value of Angiogenesis and Survivin Expression in Patients with Glioblastoma.	Pubmed	0.01389	1	0.03481	0.4155	1	1	BIRC5
		Pubmed	38279176	14-3-3Œµ: a protein with complex physiology function but promising therapeutic potential in cancer.	Pubmed	0.01389	1	0.03481	0.4155	1	1	YWHAE
		Pubmed	16049323	Glomerular aging in females is a multi-stage reversible process mediated by phenotypic changes in progenitors.	Pubmed	0.01389	1	0.03481	0.4155	1	1	CDKN1B
		Pubmed	28183271	Association in a Chinese population of a genetic variation in the early B-cell factor 1 gene with coronary artery disease.	Pubmed	0.01389	1	0.03481	0.4155	1	1	EBF1
		Pubmed	22613726	Cytoskeletal modulation of lipid interactions regulates Lck kinase activity.	Pubmed	0.01389	1	0.03481	0.4155	1	1	LCK
		Pubmed	12960218	Correlation between PTPN11 gene mutations and congenital heart defects in Noonan and LEOPARD syndromes.	Pubmed	0.01389	1	0.03481	0.4155	1	1	PTPN11
		Pubmed	17472705	Elevated plasma cholesterol does not affect brain Abeta in mice lacking the low-density lipoprotein receptor.	Pubmed	0.01389	1	0.03481	0.4155	1	1	LDLR
		Pubmed	26112483	From the epididymis to the egg: participation of CRISP proteins in mammalian fertilization.	Pubmed	0.01389	1	0.03481	0.4155	1	1	CRISP3
		Pubmed	30268119	The prostaglandin D2 receptor 2 pathway in asthma: a key player in airway inflammation.	Pubmed	0.01389	1	0.03481	0.4155	1	1	PTGDR2
		Pubmed	23274494	Regulation of TNFŒ± converting enzyme activity in visceral adipose tissue of obese mice.	Pubmed	0.01389	1	0.03481	0.4155	1	1	ADAM17
		Pubmed	25597616	Decrease of LL-37 in systemic sclerosis: a new marker for interstitial lung disease?	Pubmed	0.01389	1	0.03481	0.4155	1	1	CAMP
		Pubmed	27992511	Liraglutide Reduces Both Atherosclerosis and Kidney Inflammation in Moderately Uremic LDLr-/- Mice.	Pubmed	0.01389	1	0.03481	0.4155	1	1	LDLR
		Pubmed	36740088	The clinical utility of CD163 in viral diseases.	Pubmed	0.01389	1	0.03481	0.4155	1	1	CD163
		Pubmed	29098551	Ascites Neutrophil Gelatinase-Associated Lipocalin Identifies Spontaneous Bacterial Peritonitis and Predicts Mortality in Hospitalized Patients with Cirrhosis.	Pubmed	0.01389	1	0.03481	0.4155	1	1	LCN2
		Pubmed	16499711	Prostaglandin D2 pathway and peroxisome proliferator-activated receptor gamma-1 expression are induced by mechanical loading in an osteoblastic cell line.	Pubmed	0.01389	1	0.03481	0.4155	1	1	PPARG
		Pubmed	23480665	Identification of emerging FLT3 ITD-positive clones during clinical remission and kinetics of disease relapse in acute myeloid leukaemia with mutated nucleophosmin.	Pubmed	0.01389	1	0.03481	0.4155	1	1	FLT3
		Pubmed	12587096	Reciprocal and nonreciprocal recombination at the glucocerebrosidase gene region: implications for complexity in Gaucher disease.	Pubmed	0.01389	1	0.03481	0.4155	1	1	GBA1
		Pubmed	17173996	Overexpression of human CD38/ADP-ribosyl cyclase enhances acetylcholine-induced Ca2+ signalling in rodent NG108-15 neuroblastoma cells.	Pubmed	0.01389	1	0.03481	0.4155	1	1	CD38
		Pubmed	25475254	The balancing act - PPAR-Œ≥'s roles at the maternal-fetal interface.	Pubmed	0.01389	1	0.03481	0.4155	1	1	PPARG
		Pubmed	20630619	LRP1 mediates bidirectional transcytosis of amyloid-Œ≤ across the blood-brain barrier.	Pubmed	0.01389	1	0.03481	0.4155	1	1	LRP1
		Pubmed	16965061	The conformations of the amyloid-beta (21-30) fragment can be described by three families in solution.	Pubmed	0.01389	1	0.03481	0.4155	1	1	APP
		Pubmed	15364102	Effects of human lactoferrin on the cytoplasmic membrane of Candida albicans cells related with its candidacidal activity.	Pubmed	0.01389	1	0.03481	0.4155	1	1	LTF
		Pubmed	23298460	Cholesterol reduction ameliorates glucose-induced calcium handling and insulin secretion in islets from low-density lipoprotein receptor knockout mice.	Pubmed	0.01389	1	0.03481	0.4155	1	1	LDLR
		Pubmed	27786349	CD8+ T-cell-mediated Interface Dermatitis after CCR4+ T-cell Depletion by Mogamulizumab Treatment of Adult T-cell Leukaemia/lymphoma.	Pubmed	0.01389	1	0.03481	0.4155	1	1	CCR4
		Pubmed	16088940	TGF-beta control of cell proliferation.	Pubmed	0.01389	1	0.03481	0.4155	1	1	LRP1
		Pubmed	11796757	Modulation of A(beta) peptides by estrogen in mouse models.	Pubmed	0.01389	1	0.03481	0.4155	1	1	APP
		Pubmed	34360703	Targeting Mammalian 5-Lipoxygenase by Dietary Phenolics as an Anti-Inflammatory Mechanism: A Systematic Review.	Pubmed	0.01389	1	0.03481	0.4155	1	1	ALOX5
		Pubmed	35177691	Amyloid-Œ≤42 stimulated hippocampal lactate release is coupled to glutamate uptake.	Pubmed	0.01389	1	0.03481	0.4155	1	1	APP
		Pubmed	32819603	EAAT1 variants associated with glaucoma.	Pubmed	0.01389	1	0.03481	0.4155	1	1	SLC1A3
		Pubmed	32712448	Sex-dependent association of mineralocorticoid receptor gene (NR3C2) DNA methylation and schizophrenia.	Pubmed	0.01389	1	0.03481	0.4155	1	1	NR3C2
		Pubmed	16499773	Lack of association between a GABA receptor 1 gene polymorphism and temporal lobe epilepsy.	Pubmed	0.01389	1	0.03481	0.4155	1	1	GABBR1
		Pubmed	24420907	Exonuclease 1 is a critical mediator of survival during DNA double strand break repair in nonquiescent hematopoietic stem and progenitor cells.	Pubmed	0.01389	1	0.03481	0.4155	1	1	EXO1
		Pubmed	32521855	Silencing of ENO1 inhibits the proliferation, migration and invasion of human breast cancer cells.	Pubmed	0.01389	1	0.03481	0.4155	1	1	ENO1
		Pubmed	20507294	Investigation of IVS14 + 1G > A polymorphism of DPYD gene in a group of Bosnian patients treated with 5-Fluorouracil and capecitabine.	Pubmed	0.01389	1	0.03481	0.4155	1	1	DPYD
		Pubmed	12710975	Fluoro-jade identification of cerebellar granule cell and purkinje cell death in the alpha1A calcium ion channel mutant mouse, leaner.	Pubmed	0.01389	1	0.03481	0.4155	1	1	CACNA1A
		Pubmed	25500674	Correlative study between serum matrix metalloproteinase-9 values and neurologic deficit in acute, primary, supratentorial, intracerebral haemorrhage.	Pubmed	0.01389	1	0.03481	0.4155	1	1	MMP9
		Pubmed	25959547	Is interaction of amyloid Œ≤-peptides with metals involved in cognitive activity?	Pubmed	0.01389	1	0.03481	0.4155	1	1	APP
		Pubmed	11733179	Tumor necrosis factor-alpha converting enzyme.	Pubmed	0.01389	1	0.03481	0.4155	1	1	ADAM17
		Pubmed	32712458	TNF-Œ± controls Lipocalin-2 expression in PC-3 prostate cancer cells.	Pubmed	0.01389	1	0.03481	0.4155	1	1	LCN2
