## Supplementary Table S2 for "Immune transcriptomic differences in paediatric patients with SARS-CoV-2 compared to other lower respiratory tract infections" (part 3 of 3)

### Sheet: Sever covid-19 (continued)
Input top 500 genes (FDR<0.05)	ToppGene enrichment	Category	ID	Name	Source	p-value	q-value Bonferroni	q-value FDR B&H	q-value FDR B&Y	Hit Count in Query List	Hit Count in Genome	Hit in Query List
		Pubmed	26836268	Docosahexaenoic Acid-Rich Fish Oil Supplementation Improves Body Composition without Influence of the PPARŒ≥ Pro12Ala Polymorphism in Patients with Type 2 Diabetes: A Randomized, Double-Blind, Placebo-Controlled Clinical Trial.	Pubmed	0.01389	1	0.03481	0.4155	1	1	PPARG
		Pubmed	16979664	HSP70 enhances macrophage phagocytosis by interaction with lipid raft-associated TLR-7 and upregulating p38 MAPK and PI3K pathways.	Pubmed	0.01389	1	0.03481	0.4155	1	1	TLR7
		Pubmed	24395524	Characterization of the genomic features and expressed fusion genes in micropapillary carcinomas of the breast.	Pubmed	0.01389	1	0.03481	0.4155	1	1	NBPF10
		Pubmed	23734742	CD169-positive macrophages in regional lymph nodes are associated with a favorable prognosis in patients with colorectal carcinoma.	Pubmed	0.01389	1	0.03481	0.4155	1	1	SIGLEC1
		Pubmed	8543798	flk2/flt3 ligand is a potent cofactor for the growth of primitive B cell progenitors.	Pubmed	0.01389	1	0.03481	0.4155	1	1	FLT3
		Pubmed	37224940	Prenatal airborne polycyclic aromatic hydrocarbon exposure, altered regulation of peroxisome proliferator-activated receptor gamma (Ppar)Œ≥, and links with mammary cancer.	Pubmed	0.01389	1	0.03481	0.4155	1	1	PPARG
		Pubmed	29750778	Correlations Between mRNA Levels of Centrosomal Protein 55 (CEP55) and Clinical Features of Patients with Lung Cancer.	Pubmed	0.01389	1	0.03481	0.4155	1	1	CEP55
		Pubmed	32193354	Endogenous PAD4 in Breast Cancer Cells Mediates Cancer Extracellular Chromatin Network Formation and Promotes Lung Metastasis.	Pubmed	0.01389	1	0.03481	0.4155	1	1	PADI4
		Pubmed	12876407	Specific allergens enhance elastase release in stimulated neutrophils from asthmatic patients.	Pubmed	0.01389	1	0.03481	0.4155	1	1	ELANE
		Pubmed	22745469	Role of interleukin 16 in multiple myeloma.	Pubmed	0.01389	1	0.03481	0.4155	1	1	IL16
		Pubmed	23719189	A common and two novel GBA mutations in Thai patients with Gaucher disease.	Pubmed	0.01389	1	0.03481	0.4155	1	1	GBA1
		Pubmed	32193368	Inhibition of topoisomerase IIA (Top2Œ±) induces telomeric DNA damage and T cell dysfunction during chronic viral infection.	Pubmed	0.01389	1	0.03481	0.4155	1	1	TOP2A
		Pubmed	21819758	The effect of passive smoking on the levels of matrix metalloproteinase 9 in nasal secretions of children.	Pubmed	0.01389	1	0.03481	0.4155	1	1	MMP9
		Pubmed	26210886	Syndecan-1 alters heparan sulfate composition and signaling pathways in malignant mesothelioma.	Pubmed	0.01389	1	0.03481	0.4155	1	1	SDC1
		Pubmed	17702869	Forerunner genes contiguous to RB1 contribute to the development of in situ neoplasia.	Pubmed	0.01389	1	0.03481	0.4155	1	1	RB1
		Pubmed	29363914	Expression of resistin in the liver of patients with non-alcoholic fatty liver disease.	Pubmed	0.01389	1	0.03481	0.4155	1	1	RETN
		Pubmed	11796736	Molecular basis of the specific subcellular localization of the C2-like domain of 5-lipoxygenase.	Pubmed	0.01389	1	0.03481	0.4155	1	1	ALOX5
		Pubmed	22721497	Molecular analysis of different FLT3-ITD mutations in acute myeloid leukemia.	Pubmed	0.01389	1	0.03481	0.4155	1	1	FLT3
		Pubmed	22529908	The derived allele of ASPM is associated with lexical tone perception.	Pubmed	0.01389	1	0.03481	0.4155	1	1	ASPM
		Pubmed	16039966	PPARgamma: a critical determinant of body fat distribution in humans and mice.	Pubmed	0.01389	1	0.03481	0.4155	1	1	PPARG
		Pubmed	15618219	Temperature-dependent modification and activation of B-MYB: implications for cell survival.	Pubmed	0.01389	1	0.03481	0.4155	1	1	MYBL2
		Pubmed	2601691	Mutations in the RB1 gene and their effects on transcription.	Pubmed	0.01389	1	0.03481	0.4155	1	1	RB1
		Pubmed	36695883	Type 2 transglutaminase in the nucleus: the new epigenetic face of a cytoplasmic enzyme.	Pubmed	0.01389	1	0.03481	0.4155	1	1	TGM2
		Pubmed	33674551	Transglutaminase Type 2 regulates the Wnt/Œ≤-catenin pathway in vertebrates.	Pubmed	0.01389	1	0.03481	0.4155	1	1	TGM2
		Pubmed	32991930	Incidence and significance of GATA3 positivity in gallbladder adenocarcinoma.	Pubmed	0.01389	1	0.03481	0.4155	1	1	GATA3
		Pubmed	38548922	Crimean-Congo haemorrhagic fever virus uses LDLR to bind and enter host cells.	Pubmed	0.01389	1	0.03481	0.4155	1	1	LDLR
		Pubmed	25211325	High serum level of matrix metalloproteinase 9 and promoter polymorphism - 1562 C:T as a new risk factor for metabolic syndrome.	Pubmed	0.01389	1	0.03481	0.4155	1	1	MMP9
		Pubmed	26753473	Non-association of MMP-9 -1562C/T polymorphism with preeclampsia risk: evidence from a meta-analysis.	Pubmed	0.01389	1	0.03481	0.4155	1	1	MMP9
		Pubmed	21242499	Mutations in the glucocerebrosidase gene confer a risk for Parkinson disease in North Africa.	Pubmed	0.01389	1	0.03481	0.4155	1	1	GBA1
		Pubmed	16652142	Lymphoblastic leukemia/lymphoma in mice overexpressing the Mer (MerTK) receptor tyrosine kinase.	Pubmed	0.01389	1	0.03481	0.4155	1	1	MERTK
		Pubmed	15246971	Protective effect of endogenous PPARgamma against acute gastric mucosal lesions associated with ischemia-reperfusion.	Pubmed	0.01389	1	0.03481	0.4155	1	1	PPARG
		Pubmed	20630681	Vascular smooth muscle cell peroxisome proliferator-activated receptor-Œ≥ deletion promotes abdominal aortic aneurysms.	Pubmed	0.01389	1	0.03481	0.4155	1	1	PPARG
		Pubmed	15618297	CD38 is expressed selectively during the activation of a subset of mature T cells with reduced proliferation but improved potential to produce cytokines.	Pubmed	0.01389	1	0.03481	0.4155	1	1	CD38
		Pubmed	26136458	Cardiomyocyte A Disintegrin And Metalloproteinase 17 (ADAM17) Is Essential in Post-Myocardial Infarction Repair by Regulating Angiogenesis.	Pubmed	0.01389	1	0.03481	0.4155	1	1	ADAM17
		Pubmed	26498317	Down-regulation of expression of retinoid acid-related orphan receptor C (RORC) in systemic lupus erythematosus.	Pubmed	0.01389	1	0.03481	0.4155	1	1	RORC
		Pubmed	22289560	Cerebrospinal fluid levels of soluble amyloid precursor protein and Œ≤-amyloid 42 in patients with multiple sclerosis, neuromyelitis optica and clinically isolated syndrome.	Pubmed	0.01389	1	0.03481	0.4155	1	1	APP
		Pubmed	9796912	Soluble CD21 (sCD21) forms biologically active complexes with CD23: sCD21 is present in normal plasma as a complex with trimeric CD23 and inhibits soluble CD23-induced IgE synthesis by B cells.	Pubmed	0.01389	1	0.03481	0.4155	1	1	CR2
		Pubmed	24694201	Association of interleukin-16 polymorphisms with graves' disease in a Taiwanese population.	Pubmed	0.01389	1	0.03481	0.4155	1	1	IL16
		Pubmed	23479618	B cells promote inflammation in obesity and type 2 diabetes through regulation of T-cell function and an inflammatory cytokine profile.	Pubmed	0.01389	1	0.03481	0.4155	1	1	IGHM
		Pubmed	21046176	Evidences of a natively unfolded state for the human topoisomerase IB N-terminal domain.	Pubmed	0.01389	1	0.03481	0.4155	1	1	TOP1
		Pubmed	23103106	[3'UTR +62G>A polymorphism of the RETN gene coding resistin and its association with metabolic syndrome components].	Pubmed	0.01389	1	0.03481	0.4155	1	1	RETN
		Pubmed	23915951	Immunoglobulin E induces VEGF production in mast cells and potentiates their pro-tumorigenic actions through a Fyn kinase-dependent mechanism.	Pubmed	0.01389	1	0.03481	0.4155	1	1	FYN
		Pubmed	20629665	Ascorbic acid infusion blunts CD40L upregulation in patients undergoing coronary stent.	Pubmed	0.01389	1	0.03481	0.4155	1	1	CD40LG
		Pubmed	34599216	Alveolar socket healing in 5-lipoxygenase knockout aged female mice treated or not with high dose of zoledronic acid.	Pubmed	0.01389	1	0.03481	0.4155	1	1	ALOX5
		Pubmed	25695999	Targeted nanoparticles containing the proresolving peptide Ac2-26 protect against advanced atherosclerosis in hypercholesterolemic mice.	Pubmed	0.01389	1	0.03481	0.4155	1	1	LDLR
		Pubmed	2542864	SV40-induced expression of mouse gene 24p3 involves a post-transcriptional mechanism.	Pubmed	0.01389	1	0.03481	0.4155	1	1	LCN2
		Pubmed	18192287	Frequency and clinical characteristics of progranulin mutation carriers in the Manchester frontotemporal lobar degeneration cohort: comparison with patients with MAPT and no known mutations.	Pubmed	0.01389	1	0.03481	0.4155	1	1	GRN
		Pubmed	15271916	Toll-like receptor 2 represses nonpilus adhesin-induced signaling in acute infections with the Pseudomonas aeruginosa pilA mutant.	Pubmed	0.01389	1	0.03481	0.4155	1	1	TLR2
		Pubmed	27243341	Serum soluble CD40L concentration depending on the stage of multiple myeloma and its correlation with selected angiogenic cytokines.	Pubmed	0.01389	1	0.03481	0.4155	1	1	CD40LG
		Pubmed	21408016	Attenuated food anticipatory activity and abnormal circadian locomotor rhythms in Rgs16 knockdown mice.	Pubmed	0.01389	1	0.03481	0.4155	1	1	RGS16
		Pubmed	29182731	The Association Between Serum Activin A Levels and Hypertension in the Elderly: A Cross-Sectional Analysis From I-Lan Longitudinal Aging Study.	Pubmed	0.01389	1	0.03481	0.4155	1	1	INHBA
		Pubmed	3360804	Human laminin B2 chain. Comparison of the complete amino acid sequence with the B1 chain reveals variability in sequence homology between different structural domains.	Pubmed	0.01389	1	0.03481	0.4155	1	1	LAMC1
		Pubmed	16544364	Anti-CD38 autoantibodies in type? diabetes.	Pubmed	0.01389	1	0.03481	0.4155	1	1	CD38
		Pubmed	16652153	DNA-binding independent cell death from a minimal proapoptotic region of E2F-1.	Pubmed	0.01389	1	0.03481	0.4155	1	1	E2F1
		Pubmed	34541900	Autophagy gene ATG7 regulates albumin transcytosis in renal tubule epithelial cells.	Pubmed	0.01389	1	0.03481	0.4155	1	1	ATG7
		Pubmed	22167194	BubR1 is modified by sumoylation during mitotic progression.	Pubmed	0.01389	1	0.03481	0.4155	1	1	BUB1B
		Pubmed	12372549	Decreased gene expression of calretinin and ryanodine receptor type 1 in tottering mice.	Pubmed	0.01389	1	0.03481	0.4155	1	1	CACNA1A
		Pubmed	27463737	TLR2 promotes macrophage recruitment and Streptococcus pneumoniae clearance during mouse otitis media.	Pubmed	0.01389	1	0.03481	0.4155	1	1	TLR2
		Pubmed	22554824	Resistin involved in endothelial dysfunction among preclinical Tibetan male young adults.	Pubmed	0.01389	1	0.03481	0.4155	1	1	RETN
		Pubmed	26258894	DNA/RNA heteroduplex oligonucleotide for highly efficient gene silencing.	Pubmed	0.01389	1	0.03481	0.4155	1	1	LDLR
		Pubmed	20678580	Ceramide kinase is not essential but might act as an Ca2+-sensor for mast cell activation.	Pubmed	0.01389	1	0.03481	0.4155	1	1	CERK
		Pubmed	20870266	Involvement of 14-3-3Œ≥ overexpression in extrahepatic metastasis of hepatocellular carcinoma.	Pubmed	0.01389	1	0.03481	0.4155	1	1	YWHAG
		Pubmed	22226084	ABCB6 mutations cause ocular coloboma.	Pubmed	0.01389	1	0.03481	0.4155	1	1	ABCB6
		Pubmed	29192064	Fyn-binding protein ADAP supports actin organization in podocytes.	Pubmed	0.01389	1	0.03481	0.4155	1	1	APP
		Pubmed	24141935	Peroxisome proliferator-activated receptor Œ≥2 Pro12Ala (rs1801282) polymorphism and breast cancer susceptibility: a meta-analysis.	Pubmed	0.01389	1	0.03481	0.4155	1	1	PPARG
		Pubmed	24552712	Myeloid-derived suppressor cells are associated with viral persistence and downregulation of TCR Œ∂ chain expression on CD8(+) T cells in chronic hepatitis C patients.	Pubmed	0.01389	1	0.03481	0.4155	1	1	CD247
		Pubmed	35731190	CAPN3 c.1746-20C>G variant is hypomorphic for LGMD R1 calpain 3-related.	Pubmed	0.01389	1	0.03481	0.4155	1	1	CAPN3
		Pubmed	31727956	Absence of the neutrophil serine protease cathepsin G decreases neutrophil granulocyte infiltration but does not change the severity of acute pancreatitis.	Pubmed	0.01389	1	0.03481	0.4155	1	1	CTSG
		Pubmed	2855802	Macrophage lipoprotein receptors.	Pubmed	0.01389	1	0.03481	0.4155	1	1	LDLR
		Pubmed	15256398	B-Myb represses vascular smooth muscle cell collagen gene expression and inhibits neointima formation after arterial injury.	Pubmed	0.01389	1	0.03481	0.4155	1	1	MYBL2
		Pubmed	25695945	Short-Chain Fatty Acids Protect Against High-Fat Diet-Induced Obesity via a PPARŒ≥-Dependent Switch From Lipogenesis to Fat Oxidation.	Pubmed	0.01389	1	0.03481	0.4155	1	1	PPARG
		Pubmed	27869171	Epigenetic activation of the prostaglandin receptor EP4 promotes resistance to endocrine therapy for breast cancer.	Pubmed	0.01389	1	0.03481	0.4155	1	1	PTGER4
		Pubmed	16872847	Vaginal matrix metalloproteinase levels in pregnant women with bacterial vaginosis.	Pubmed	0.01389	1	0.03481	0.4155	1	1	MMP8
		Pubmed	22300734	Prevention of trinitrobenzene sulfonic acid-induced experimental colitis by oral administration of a poly(lactic-coglycolic acid) microsphere containing prostaglandin E‚ÇÇ receptor subtype 4 agonist.	Pubmed	0.01389	1	0.03481	0.4155	1	1	PTGER4
		Pubmed	24018482	TLR7 signaling exacerbates CNS autoimmunity through downregulation of Foxp3+ Treg cells.	Pubmed	0.01389	1	0.03481	0.4155	1	1	TLR7
		Pubmed	33977540	Acceleration of Trichinella spiralis worm expulsion by leukotriene B4 receptor binding inhibition.	Pubmed	0.01389	1	0.03481	0.4155	1	1	LTB4R
		Pubmed	29691939	Genome sequencing reveals a novel genetic mechanism underlying dihydropyrimidine dehydrogenase deficiency: A novel missense variant c.1700G>A and a large intragenic inversion in DPYD spanning intron 8 to intron 12.	Pubmed	0.01389	1	0.03481	0.4155	1	1	DPYD
		Pubmed	16402861	Inhibitory effects of mizolastine on ultraviolet B-induced leukotriene B4 production and 5-lipoxygenase expression in normal human dermal fibroblasts in vitro.	Pubmed	0.01389	1	0.03481	0.4155	1	1	ALOX5
		Pubmed	24934155	Mps1 phosphorylation of condensin II controls chromosome condensation at the onset of mitosis.	Pubmed	0.01389	1	0.03481	0.4155	1	1	TTK
		Pubmed	12127263	Contribution of dichloroacetate and trichloroacetate to liver tumor induction in mice by trichloroethylene.	Pubmed	0.01389	1	0.03481	0.4155	1	1	GATA3
		Pubmed	38642151	The MMP-9 promoter genetic variant rs3918242, mRNA and protein expression in advanced carotid plaque tissue.	Pubmed	0.01389	1	0.03481	0.4155	1	1	MMP9
		Pubmed	22696061	Regulation of epithelial differentiation and proliferation by the stroma: a role for the retinoblastoma protein.	Pubmed	0.01389	1	0.03481	0.4155	1	1	RB1
		Pubmed	2831865	New variant of low density lipoprotein receptor gene. FH-Tonami.	Pubmed	0.01389	1	0.03481	0.4155	1	1	LDLR
		Pubmed	19020086	Impaired bone development and increased mesenchymal progenitor cells in calvaria of RB1-/- mice.	Pubmed	0.01389	1	0.03481	0.4155	1	1	RB1
		Pubmed	25392106	Clinical significance of serum survivin in patients with pancreatic ductal adenocarcinoma.	Pubmed	0.01389	1	0.03481	0.4155	1	1	BIRC5
		Pubmed	9351806	The SH2 domain from the tyrosine kinase Fyn in complex with a phosphotyrosyl peptide reveals insights into domain stability and binding specificity.	Pubmed	0.01389	1	0.03481	0.4155	1	1	FYN
		Pubmed	9351809	The crystal structure of HIV-1 Nef protein bound to the Fyn kinase SH3 domain suggests a role for this complex in altered T cell receptor signaling.	Pubmed	0.01389	1	0.03481	0.4155	1	1	FYN
		Pubmed	10988146	Increased matrix metalloproteinase-9 in the airway after allergen challenge.	Pubmed	0.01389	1	0.03481	0.4155	1	1	MMP9
		Pubmed	29603387	Genotype-phenotype correlations, dystonia and disease progression in spinocerebellar ataxia type 14.	Pubmed	0.01389	1	0.03481	0.4155	1	1	PRKCG
		Pubmed	7980433	Structure and function of type II DNA topoisomerases.	Pubmed	0.01389	1	0.03481	0.4155	1	1	TOP2A
		Pubmed	11688984	Soluble CD163 inhibits phorbol ester-induced lymphocyte proliferation.	Pubmed	0.01389	1	0.03481	0.4155	1	1	CD163
		Pubmed	19278990	Transglutaminase-2 regulation by arecoline in gingival fibroblasts.	Pubmed	0.01389	1	0.03481	0.4155	1	1	TGM2
		Pubmed	27630217	Lipoxin A4, a 5-lipoxygenase pathway metabolite, modulates immune response during acute respiratory tularemia.	Pubmed	0.01389	1	0.03481	0.4155	1	1	ALOX5
		Pubmed	8626012	Synaptic integrins in developing, adult, and mutant muscle: selective association of alpha1, alpha7A, and alpha7B integrins with the neuromuscular junction.	Pubmed	0.01389	1	0.03481	0.4155	1	1	ITGA7
		Pubmed	18167336	An E2F1-dependent gene expression program that determines the balance between proliferation and cell death.	Pubmed	0.01389	1	0.03481	0.4155	1	1	E2F1
		Pubmed	29989276	Lack of association between LTF gene polymorphisms and different caries status in primary dentition.	Pubmed	0.01389	1	0.03481	0.4155	1	1	LTF
		Pubmed	18167337	Abrogation of TGF beta signaling in mammary carcinomas recruits Gr-1+CD11b+ myeloid cells that promote metastasis.	Pubmed	0.01389	1	0.03481	0.4155	1	1	TGFBR2
		Pubmed	37958520	The Effects of Stress on Hippocampal Neurogenesis and Behavior in the Absence of Lipocalin-2.	Pubmed	0.01389	1	0.03481	0.4155	1	1	LCN2
		Pubmed	15075215	Assembly of adherens junctions is required for sphingosine 1-phosphate-induced matriptase accumulation and activation at mammary epithelial cell-cell contacts.	Pubmed	0.01389	1	0.03481	0.4155	1	1	ST14
		Pubmed	6462226	A single gene error of noradrenergic axon growth synchronizes central neurones.	Pubmed	0.01389	1	0.03481	0.4155	1	1	CACNA1A
		Pubmed	32761433	Evaluation of myeloperoxidase in synovial fluid as a biomarker for chronic periprosthetic joint infection.	Pubmed	0.01389	1	0.03481	0.4155	1	1	MPO
		Pubmed	21555400	Burkholderia pseudomallei-induced expression of a negative regulator, sterile-alpha and Armadillo motif-containing protein, in mouse macrophages: a possible mechanism for suppression of the MyD88-independent pathway.	Pubmed	0.01389	1	0.03481	0.4155	1	1	SARM1
		Pubmed	16137858	The very C-terminus of protein kinase Cepsilon is critical for the full catalytic competence but its hydrophobic motif is dispensable for the interaction with 3-phosphoinositide-dependent kinase-1.	Pubmed	0.01389	1	0.03481	0.4155	1	1	PRKCE
		Pubmed	27355865	Early matrix metalloproteinase-9 concentration in the first 48‚Ääh after aneurysmal subarachnoid haemorrhage predicts delayed cerebral ischaemia: An observational study.	Pubmed	0.01389	1	0.03481	0.4155	1	1	MMP9
		Pubmed	22182736	Biofilm formation and Toll-like receptor 2, Toll-like receptor 4, and NF-kappaB expression in sinus tissues of patients with chronic rhinosinusitis.	Pubmed	0.01389	1	0.03481	0.4155	1	1	TLR2
		Pubmed	19528371	Macrophage markers in serum and tumor have prognostic impact in American Joint Committee on Cancer stage I/II melanoma.	Pubmed	0.01389	1	0.03481	0.4155	1	1	CD163
		Pubmed	24018440	MMP-9 directed shRNAs as relevant inhibitors of matrix metalloproteinase 9 activity and signaling.	Pubmed	0.01389	1	0.03481	0.4155	1	1	MMP9
		Pubmed	22300792	Downregulation of PCDH9 predicts prognosis for patients with glioma.	Pubmed	0.01389	1	0.03481	0.4155	1	1	PCDH9
		Pubmed	29676340	Progesterone receptor expression and Ki-67 labelling index of meningiomas in the Lagos university teaching hospital.	Pubmed	0.01389	1	0.03481	0.4155	1	1	MKI67
		Pubmed	23034917	Glucocerebrosidase deficiency in substantia nigra of parkinson disease brains.	Pubmed	0.01389	1	0.03481	0.4155	1	1	GBA1
		Pubmed	34697147	Detection of Cells Displaying High Expression of CLIC4 in Tumor Tissue of Patients With Colorectal Cancer.	Pubmed	0.01389	1	0.03481	0.4155	1	1	CLIC4
		Pubmed	21795388	Kinesin molecular motor Eg5 functions during polypeptide synthesis.	Pubmed	0.01389	1	0.03481	0.4155	1	1	KIF11
		Pubmed	32144329	Cathepsin g Degrades Both Glycosylated and Unglycosylated Regions of Lubricin, a Synovial Mucin.	Pubmed	0.01389	1	0.03481	0.4155	1	1	CTSG
		Pubmed	35153674	Autophagy Contributes to the Rapamycin-Induced Improvement of Otitis Media.	Pubmed	0.01389	1	0.03481	0.4155	1	1	TLR2
		Pubmed	27111552	Photoactive g-C3 N4 Nanosheets for Light-Induced Suppression of Alzheimer's Œ≤-Amyloid Aggregation and Toxicity.	Pubmed	0.01389	1	0.03481	0.4155	1	1	APP
		Pubmed	33542713	Activator-Mediated Pyruvate Kinase M2 Activation Contributes to Endotoxin Tolerance by Promoting Mitochondrial Biogenesis.	Pubmed	0.01389	1	0.03481	0.4155	1	1	PKM
		Pubmed	21242514	A combination of Flt3 ligand cDNA and CpG oligodeoxynucleotide as nasal adjuvant elicits protective secretory-IgA immunity to Streptococcus pneumoniae in aged mice.	Pubmed	0.01389	1	0.03481	0.4155	1	1	FLT3
		Pubmed	20302643	Adhesion of monocytes to type I collagen stimulates an APP-dependent proinflammatory signaling response and release of Abeta1-40.	Pubmed	0.01389	1	0.03481	0.4155	1	1	APP
		Pubmed	19939959	Circadian regulation of a-type potassium currents in the suprachiasmatic nucleus.	Pubmed	0.01389	1	0.03481	0.4155	1	1	KCND1
		Pubmed	18759251	CD38 is constitutively expressed in the nucleus of human hematopoietic cells.	Pubmed	0.01389	1	0.03481	0.4155	1	1	CD38
		Pubmed	15789622	Delta12-prostaglandin D2 is a potent and selective CRTH2 receptor agonist and causes activation of human eosinophils and Th2 lymphocytes.	Pubmed	0.01389	1	0.03481	0.4155	1	1	PTGDR2
		Pubmed	36862329	TPX2 Amplification-Driven Aberrant Mitosis in Culture Adapted Human Embryonic Stem Cells with gain of 20q11.21.	Pubmed	0.01389	1	0.03481	0.4155	1	1	TPX2
		Pubmed	19215301	Amyloid-beta protofibril levels correlate with spatial learning in Arctic Alzheimer's disease transgenic mice.	Pubmed	0.01389	1	0.03481	0.4155	1	1	APP
		Pubmed	19254951	Identification of the small protein rich in arginine and glycine (SRAG): a newly identified nucleolar protein that can regulate cell proliferation.	Pubmed	0.01389	1	0.03481	0.4155	1	1	CHTOP
		Pubmed	2116408	Identification of the primary antimicrobial domains in human neutrophil cathepsin G.	Pubmed	0.01389	1	0.03481	0.4155	1	1	CTSG
		Pubmed	33796899	Neutrophil gelatinase-associated lipocalin as a biomarker of nephropathy in sickle cell disease.	Pubmed	0.01389	1	0.03481	0.4155	1	1	LCN2
		Pubmed	37224999	Hepatic deletion of serine palmitoyl transferase 2 impairs ceramide/sphingomyelin balance, bile acids homeostasis and leads to liver damage in mice.	Pubmed	0.01389	1	0.03481	0.4155	1	1	SPTLC2
		Pubmed	35309930	Targeting the Ubiquitin-Proteasome System in Limb-Girdle Muscular Dystrophy With CAPN3 Mutations.	Pubmed	0.01389	1	0.03481	0.4155	1	1	CAPN3
		Pubmed	15789613	Involvement of leukotriene B4 receptor 1 signaling in platelet-activating factor-mediated neutrophil degranulation and chemotaxis.	Pubmed	0.01389	1	0.03481	0.4155	1	1	LTB4R
		Pubmed	15075244	Secreted MMP9 promotes angiogenesis more efficiently than constitutive active MMP9 bound to the tumor cell surface.	Pubmed	0.01389	1	0.03481	0.4155	1	1	MMP9
		Pubmed	12960257	Role of CD40 ligand dysregulation in HIV-associated dysfunction of antigen-presenting cells.	Pubmed	0.01389	1	0.03481	0.4155	1	1	CD40LG
		Pubmed	37175515	APP in the Neuromuscular Junction for the Development of Sarcopenia and Alzheimer's Disease.	Pubmed	0.01389	1	0.03481	0.4155	1	1	APP
		Pubmed	29750835	LRP1 Suppresses Bone Resorption in Mice by Inhibiting the RANKL-Stimulated NF-Œ∫B and p38 Pathways During Osteoclastogenesis.	Pubmed	0.01389	1	0.03481	0.4155	1	1	LRP1
		Pubmed	23949622	Functional polymorphisms in the regulatory regions of the VNN1 gene are associated with susceptibility to inflammatory bowel diseases.	Pubmed	0.01389	1	0.03481	0.4155	1	1	VNN1
		Pubmed	16990043	Identification and characterisation of an 8.7 kb deletion and a novel nonsense mutation in two Italian families with Sanfilippo syndrome type D (mucopolysaccharidosis IIID).	Pubmed	0.01389	1	0.03481	0.4155	1	1	GNS
		Pubmed	19229995	MMP-9 controls Schwann cell proliferation and phenotypic remodeling via IGF-1 and ErbB receptor-mediated activation of MEK/ERK pathway.	Pubmed	0.01389	1	0.03481	0.4155	1	1	MMP9
		Pubmed	22167129	Assessment of serum levels resistin in girls with anorexia nervosa. Part II. Relationships between serum levels of resistin and thyroid, adrenal and gonadal hormones.	Pubmed	0.01389	1	0.03481	0.4155	1	1	RETN
		Pubmed	8915011	Widespread expression of beta-defensin hBD-1 in human secretory glands and epithelial cells.	Pubmed	0.01389	1	0.03481	0.4155	1	1	DEFA1
		Pubmed	30689107	Density-dependent ERK MAPK expression regulates MMP-9 and influences growth.	Pubmed	0.01389	1	0.03481	0.4155	1	1	MMP9
		Pubmed	24175284	The pyridoxal 5'-phosphate (PLP)-dependent enzyme serine palmitoyltransferase (SPT): effects of the small subunits and insights from bacterial mimics of human hLCB2a HSAN1 mutations.	Pubmed	0.01389	1	0.03481	0.4155	1	1	SPTLC2
		Pubmed	25103640	Interferon alpha-inducible protein 27 promotes epithelial-mesenchymal transition and induces ovarian tumorigenicity and stemness.	Pubmed	0.01389	1	0.03481	0.4155	1	1	IFI27
		Pubmed	22167130	Assessment of serum levels resistin in girls with anorexia nervosa. Part I. Relationship between resistin and body mass index.	Pubmed	0.01389	1	0.03481	0.4155	1	1	RETN
		Pubmed	24552759	[Immunoglobulin-like receptor, allergin-1 regulates the activation of mast cells].	Pubmed	0.01389	1	0.03481	0.4155	1	1	MILR1
		Pubmed	21868694	B1a B lymphocytes are atheroprotective by secreting natural IgM that increases IgM deposits and reduces necrotic cores in atherosclerotic lesions.	Pubmed	0.01389	1	0.03481	0.4155	1	1	IGHM
		Pubmed	16412238	Peroxisomal proliferator activated receptor-gamma deficiency in a Canadian kindred with familial partial lipodystrophy type 3 (FPLD3).	Pubmed	0.01389	1	0.03481	0.4155	1	1	PPARG
		Pubmed	31277094	IMP3 is a biomarker for non-muscle-invasive urothelial carcinoma of the bladder associated with an aggressive phenotype.	Pubmed	0.01389	1	0.03481	0.4155	1	1	IGF2BP3
		Pubmed	12563088	Effect of exercise on immunologic factors in breast milk.	Pubmed	0.01389	1	0.03481	0.4155	1	1	LTF
		Pubmed	12563087	Expression of CD40 ligand on CD4+ T-cells and platelets correlated to the coronary artery lesion and disease progress in Kawasaki disease.	Pubmed	0.01389	1	0.03481	0.4155	1	1	CD40LG
		Pubmed	33228548	Mice lacking global Stap1 expression do not manifest hypercholesterolemia.	Pubmed	0.01389	1	0.03481	0.4155	1	1	STAP1
		Pubmed	34624740	Ki67 as a prognostic marker in uterine leiomyosarcoma: A quantitative systematic review.	Pubmed	0.01389	1	0.03481	0.4155	1	1	MKI67
		Pubmed	25500738	RORŒ± inhibits adipocyte-conditioned medium-induced colorectal cancer cell proliferation and migration and chick embryo chorioallantoic membrane angiopoiesis.	Pubmed	0.01389	1	0.03481	0.4155	1	1	RORA
		Pubmed	36969227	A cis-element at the Rorc locus regulates the development of type 3 innate lymphoid cells.	Pubmed	0.01389	1	0.03481	0.4155	1	1	RORC
		Pubmed	27571329	Association of GBA Mutations and the E326K Polymorphism With Motor and Cognitive Progression in Parkinson Disease.	Pubmed	0.01389	1	0.03481	0.4155	1	1	GBA1
		Pubmed	31654430	The role of innate immune responses and neuroinflammation in amyloid accumulation and progression of Alzheimer's disease.	Pubmed	0.01389	1	0.03481	0.4155	1	1	APP
		Pubmed	25284368	NMR structure of the water soluble AŒ≤17-34 peptide.	Pubmed	0.01389	1	0.03481	0.4155	1	1	APP
		Pubmed	18157829	Progranulin locus deletion in frontotemporal dementia.	Pubmed	0.01389	1	0.03481	0.4155	1	1	GRN
		Pubmed	20532168	Lowering beta-amyloid levels rescues learning and memory in a Down syndrome mouse model.	Pubmed	0.01389	1	0.03481	0.4155	1	1	APP
		Pubmed	18251132	Chemoresponse to docetaxel correlates with expression of the survivin splicing variants in patients with gastric cancer.	Pubmed	0.01389	1	0.03481	0.4155	1	1	BIRC5
		Pubmed	31121178	IL-33-Induced Atopic Dermatitis-Like Inflammation in Mice Is Mediated by Group 2 Innate Lymphoid Cells in Concert with Basophils.	Pubmed	0.01389	1	0.03481	0.4155	1	1	RORA
		Pubmed	12528814	Transglutaminase cross-links in intranuclear inclusions in Huntington disease.	Pubmed	0.01389	1	0.03481	0.4155	1	1	TGM2
		Pubmed	28472424	VEN-120, a Recombinant Human Lactoferrin, Promotes a Regulatory T Cell [Treg] Phenotype and Drives Resolution of Inflammation in Distinct Murine Models of Inflammatory Bowel Disease.	Pubmed	0.01389	1	0.03481	0.4155	1	1	LTF
		Pubmed	19010788	The C-terminal tail of CRTH2 is a key molecular determinant that constrains Galphai and downstream signaling cascade activation.	Pubmed	0.01389	1	0.03481	0.4155	1	1	PTGDR2
		Pubmed	12528819	Expression patterns of retinoblastoma protein in Parkinson disease.	Pubmed	0.01389	1	0.03481	0.4155	1	1	RB1
		Pubmed	25308863	Substrate-specific activation of the mitotic kinase Bub1 through intramolecular autophosphorylation and kinetochore targeting.	Pubmed	0.01389	1	0.03481	0.4155	1	1	BUB1
		Pubmed	18157820	TLR7 stimulation augments T effector-mediated rejection of skin expressing neo-self antigen in keratinocytes.	Pubmed	0.01389	1	0.03481	0.4155	1	1	TLR7
		Pubmed	18157817	Identification and hormonal regulation of a novel form of NKp30 in human endometrial epithelium.	Pubmed	0.01389	1	0.03481	0.4155	1	1	NCR3
		Pubmed	30450560	Three novel mutations of the ATP2A2 gene in Chinese patients with Darier disease.	Pubmed	0.01389	1	0.03481	0.4155	1	1	ATP2A2
		Pubmed	10675790	Dynamic characteristics and adaptability of reflex eye movements of Fyn-kinase-deficient mice.	Pubmed	0.01389	1	0.03481	0.4155	1	1	FYN
		Pubmed	22074995	CaV2.1 voltage activated calcium channels and synaptic transmission in familial hemiplegic migraine pathogenesis.	Pubmed	0.01389	1	0.03481	0.4155	1	1	CACNA1A
		Pubmed	22348647	Losing protein in the brain: the case of progranulin.	Pubmed	0.01389	1	0.03481	0.4155	1	1	GRN
		Pubmed	28207778	Neutrophil gelatinase-associated lipocalin levels are U-shaped in the Ludwigshafen Risk and Cardiovascular Health (LURIC) study-Impact for mortality.	Pubmed	0.01389	1	0.03481	0.4155	1	1	LCN2
		Pubmed	22309053	Early and selective impairments in axonal transport kinetics of synaptic cargoes induced by soluble amyloid Œ≤-protein oligomers.	Pubmed	0.01389	1	0.03481	0.4155	1	1	APP
		Pubmed	18251156	Survivin gene expression in chronic liver disease and hepatocellular carcinoma.	Pubmed	0.01389	1	0.03481	0.4155	1	1	BIRC5
		Pubmed	23490118	No association of GBA mutations and multiple system atrophy.	Pubmed	0.01389	1	0.03481	0.4155	1	1	GBA1
		Pubmed	23490116	Mutations in EIF4G1 are not a common cause of Parkinson's disease.	Pubmed	0.01389	1	0.03481	0.4155	1	1	EIF4G1
		Pubmed	26185376	Conjugation of toll-like receptor-7 agonist to gastric cancer antigen MG7-Ag exerts antitumor effects.	Pubmed	0.01389	1	0.03481	0.4155	1	1	TLR7
		Pubmed	12974743	The effects of the Pro12Ala polymorphism of the PPARgamma-2 gene on lipid metabolism interact with body size at birth.	Pubmed	0.01389	1	0.03481	0.4155	1	1	PPARG
		Pubmed	29725763	Tumor cell expression of CD163 is associated to postoperative radiotherapy and poor prognosis in patients with breast cancer treated with breast-conserving surgery.	Pubmed	0.01389	1	0.03481	0.4155	1	1	CD163
		Pubmed	30958896	Melatonin differentially regulates pathological and physiological cardiac hypertrophy: Crucial role of circadian nuclear receptor RORŒ± signaling.	Pubmed	0.01389	1	0.03481	0.4155	1	1	RORA
		Pubmed	1648448	A receptor tyrosine kinase specific to hematopoietic stem and progenitor cell-enriched populations.	Pubmed	0.01389	1	0.03481	0.4155	1	1	FLT3
		Pubmed	2483933	Hb F-M-Osaka or alpha 2G gamma 2(63)(E7)His----Tyr in a Caucasian male infant.	Pubmed	0.01389	1	0.03481	0.4155	1	1	HBG2
		Pubmed	31145102	CD161 contributes to prenatal immune suppression of IFNŒ≥-producing PLZF+ T cells.	Pubmed	0.01389	1	0.03481	0.4155	1	1	KLRB1
		Pubmed	15790660	Null mutation of myeloperoxidase in mice prevents mechanical activation of neutrophil lysis of muscle cell membranes in vitro and in vivo.	Pubmed	0.01389	1	0.03481	0.4155	1	1	MPO
		Pubmed	23441182	Identification of a novel nonsense mutation p.Tyr1957Ter of CACNA1A in a Chinese family with episodic ataxia 2.	Pubmed	0.01389	1	0.03481	0.4155	1	1	CACNA1A
		Pubmed	34502477	Treadmill Exercise Ameliorates Adult Hippocampal Neurogenesis Possibly by Adjusting the APP Proteolytic Pathway in APP/PS1 Transgenic Mice.	Pubmed	0.01389	1	0.03481	0.4155	1	1	APP
		Pubmed	30944251	CD91 on dendritic cells governs immunosurveillance of nascent, emerging tumors.	Pubmed	0.01389	1	0.03481	0.4155	1	1	LRP1
		Pubmed	25998931	Hepatitis B virus upregulates the expression of kinesin family member 4A.	Pubmed	0.01389	1	0.03481	0.4155	1	1	KIF4A
		Pubmed	11796631	Cell differentiation is a key determinant of cathelicidin LL-37/human cationic antimicrobial protein 18 expression by human colon epithelium.	Pubmed	0.01389	1	0.03481	0.4155	1	1	CAMP
		Pubmed	19386698	Mer tyrosine kinase (MerTK) promotes macrophage survival following exposure to oxidative stress.	Pubmed	0.01389	1	0.03481	0.4155	1	1	MERTK
		Pubmed	37704951	Human NCR3 gene variants rs2736191 and rs11575837 alter longitudinal risk for development of pediatric malaria episodes and severe malarial anemia.	Pubmed	0.01389	1	0.03481	0.4155	1	1	NCR3
		Pubmed	31860771	Expression, immune infiltration and clinical significance of SPAG5 in hepatocellular carcinoma: A gene expression-based study.	Pubmed	0.01389	1	0.03481	0.4155	1	1	SPAG5
		Pubmed	25935455	Serum resistin levels in patients with rheumatoid arthritis and systemic lupus erythematosus: a meta-analysis.	Pubmed	0.01389	1	0.03481	0.4155	1	1	RETN
		Pubmed	21183590	The Th17-defining transcription factor RORŒ≥t promotes glomerulonephritis.	Pubmed	0.01389	1	0.03481	0.4155	1	1	RORC
		Pubmed	24865967	PZR coordinates Shp2 Noonan and LEOPARD syndrome signaling in zebrafish and mice.	Pubmed	0.01389	1	0.03481	0.4155	1	1	PTPN11
		Pubmed	21496642	Structures of human exonuclease 1 DNA complexes suggest a unified mechanism for nuclease family.	Pubmed	0.01389	1	0.03481	0.4155	1	1	EXO1
		Pubmed	24900971	Meta-analysis of low density lipoprotein receptor (LDLR) rs2228671 polymorphism and coronary heart disease.	Pubmed	0.01389	1	0.03481	0.4155	1	1	LDLR
		Pubmed	16436282	Solution conformation and heparin-induced dimerization of the full-length extracellular domain of the human amyloid precursor protein.	Pubmed	0.01389	1	0.03481	0.4155	1	1	APP
		Pubmed	23034881	SMAD7 directly converts human embryonic stem cells to telencephalic fate by a default mechanism.	Pubmed	0.01389	1	0.03481	0.4155	1	1	SMAD7
		Pubmed	25935482	The relationship between glycan structures and expression levels of an endoplasmic reticulum-resident glycoprotein, UDP-glucose: Glycoprotein glucosyltransferase 1.	Pubmed	0.01389	1	0.03481	0.4155	1	1	UGGT1
		Pubmed	25333812	Silencing survivin expression inhibits the tumor growth of non-small-cell lung cancer cells in vitro and in vivo.	Pubmed	0.01389	1	0.03481	0.4155	1	1	BIRC5
		Pubmed	26449403	BLT1 antagonist LSN2792613 reduces infarct size in a mouse model of myocardial ischaemia-reperfusion injury.	Pubmed	0.01389	1	0.03481	0.4155	1	1	LTB4R
		Pubmed	27992444	Evidence of Recent Intricate Adaptation in Human Populations.	Pubmed	0.01389	1	0.03481	0.4155	1	1	RNF135
		Pubmed	17653976	Ganglioside GD1a negatively regulates matrix metalloproteinase-9 expression in mouse FBJ cell lines at the transcriptional level.	Pubmed	0.01389	1	0.03481	0.4155	1	1	MMP9
		Pubmed	19117549	The Pro12Ala PPARgamma2 variant determines metabolism at the gene-environment interface.	Pubmed	0.01389	1	0.03481	0.4155	1	1	PPARG
		Pubmed	32628792	miR-196a-mediated downregulation of p27kip1 protein promotes prostate cancer proliferation and relates to biochemical recurrence after radical prostatectomy.	Pubmed	0.01389	1	0.03481	0.4155	1	1	CDKN1B
		Pubmed	10528201	An essential role for antibody in neutrophil and eosinophil recruitment to the cornea: B cell-deficient (microMT) mice fail to develop Th2-dependent, helminth-mediated keratitis.	Pubmed	0.01389	1	0.03481	0.4155	1	1	IGHM
		Pubmed	29627321	Reduced substrate stiffness promotes M2-like macrophage activation and enhances peroxisome proliferator-activated receptor Œ≥ expression.	Pubmed	0.01389	1	0.03481	0.4155	1	1	PPARG
		Pubmed	17242282	FTY720, a synthetic sphingosine 1 phosphate analogue, inhibits development of atherosclerosis in low-density lipoprotein receptor-deficient mice.	Pubmed	0.01389	1	0.03481	0.4155	1	1	LDLR
		Pubmed	33277533	Increased expression of LCN2 formed a positive feedback loop with activation of the ERK pathway in human kidney cells during kidney stone formation.	Pubmed	0.01389	1	0.03481	0.4155	1	1	LCN2
		Pubmed	26136384	Adrenocortical LDL receptor function negatively influences glucocorticoid output.	Pubmed	0.01389	1	0.03481	0.4155	1	1	LDLR
		Pubmed	25137017	Key role of dual specificity kinase TTK in proliferation and survival of pancreatic cancer cells.	Pubmed	0.01389	1	0.03481	0.4155	1	1	TTK
		Pubmed	23479730	Impact of sustained exposure to Œ≤-amyloid on calcium homeostasis and neuronal integrity in model nerve cell system expressing Œ±4Œ≤2 nicotinic acetylcholine receptors.	Pubmed	0.01389	1	0.03481	0.4155	1	1	APP
		Pubmed	20375602	Toll-like receptor 2 senses hepatitis C virus core protein but not infectious viral particles.	Pubmed	0.01389	1	0.03481	0.4155	1	1	TLR2
		Pubmed	29241457	Impaired regeneration in calpain-3 null muscle is associated with perturbations in mTORC1 signaling and defective mitochondrial biogenesis.	Pubmed	0.01389	1	0.03481	0.4155	1	1	CAPN3
		Pubmed	29300232	Early Postoperative Neutrophil Gelatinase-Associated Lipocalin Predicts the Development of Chronic Kidney Disease After Liver Transplantation.	Pubmed	0.01389	1	0.03481	0.4155	1	1	LCN2
		Pubmed	17339876	Validation of amyloid-beta peptides in CSF diagnosis of neurodegenerative dementias.	Pubmed	0.01389	1	0.03481	0.4155	1	1	APP
		Pubmed	33326993	NCOA3 identified as a new candidate to explain autosomal dominant progressive hearing loss.	Pubmed	0.01389	1	0.03481	0.4155	1	1	NCOA3
		Pubmed	23441118	Screening for large rearrangements of the RB1 gene in Iranian patients with retinoblastoma using multiplex ligation-dependent probe amplification.	Pubmed	0.01389	1	0.03481	0.4155	1	1	RB1
		Pubmed	17702778	Glucocerebrosidase gene mutation is a risk factor for early onset of Parkinson disease among Taiwanese.	Pubmed	0.01389	1	0.03481	0.4155	1	1	GBA1
		Pubmed	1301956	Molecular genetics of the LDL receptor gene in familial hypercholesterolemia.	Pubmed	0.01389	1	0.03481	0.4155	1	1	LDLR
		Pubmed	27027900	GBA Mutations Are Associated With Earlier Onset and Male Sex in Dementia With Lewy Bodies.	Pubmed	0.01389	1	0.03481	0.4155	1	1	GBA1
		Pubmed	17242279	Increased expression of syndecan-1 protects against cardiac dilatation and dysfunction after myocardial infarction.	Pubmed	0.01389	1	0.03481	0.4155	1	1	SDC1
		Pubmed	31703800	Metallothionein protein and minichromosome maintenance protein-2 expression in adrenocortical tumors.	Pubmed	0.01389	1	0.03481	0.4155	1	1	MCM2
		Pubmed	22275073	Matrix metalloproteinase-9 in homocysteine-induced intestinal microvascular endothelial paracellular and transcellular permeability.	Pubmed	0.01389	1	0.03481	0.4155	1	1	MMP9
		Pubmed	10087922	WNT targets. Repression and activation.	Pubmed	0.01389	1	0.03481	0.4155	1	1	TCF7
		Pubmed	23719298	CD40L expression permits CD8+ T cells to execute immunologic helper functions.	Pubmed	0.01389	1	0.03481	0.4155	1	1	CD40LG
		Pubmed	11493700	p70S6 kinase signals cell survival as well as growth, inactivating the pro-apoptotic molecule BAD.	Pubmed	0.01389	1	0.03481	0.4155	1	1	RPS6KB1
		Pubmed	22358060	Nicastrin mutations in French families with hidradenitis suppurativa.	Pubmed	0.01389	1	0.03481	0.4155	1	1	NCSTN
		Pubmed	23758864	Over-expression of BCAT1, a c-Myc target gene, induces cell proliferation, migration and invasion in nasopharyngeal carcinoma.	Pubmed	0.01389	1	0.03481	0.4155	1	1	BCAT1
		Pubmed	10504270	Distribution of cathepsin D in human eyes with or without age-related maculopathy.	Pubmed	0.01389	1	0.03481	0.4155	1	1	CTSD
		Pubmed	19117570	PPARgamma promoter polymorphisms and acute coronary syndrome.	Pubmed	0.01389	1	0.03481	0.4155	1	1	PPARG
		Pubmed	17325276	Variations in the APP gene promoter region and risk of Alzheimer disease.	Pubmed	0.01389	1	0.03481	0.4155	1	1	APP
		Pubmed	21408103	Trypanosoma cruzi utilizes the host low density lipoprotein receptor in invasion.	Pubmed	0.01389	1	0.03481	0.4155	1	1	LDLR
		Pubmed	33552078	Bactericidal Permeability Increasing Protein Deficiency Aggravates Acute Colitis in Mice by Increasing the Serum Levels of Lipopolysaccharide.	Pubmed	0.01389	1	0.03481	0.4155	1	1	BPI
		Pubmed	16402920	Ca2+-ATPases in non-failing and failing heart: evidence for a novel cardiac sarco/endoplasmic reticulum Ca2+-ATPase 2 isoform (SERCA2c).	Pubmed	0.01389	1	0.03481	0.4155	1	1	ATP2A2
		Pubmed	34673799	Transcriptomic effects of rs4845604, an IBD and allergy-associated RORC variant, in stimulated ex vivo CD4+ T cells.	Pubmed	0.01389	1	0.03481	0.4155	1	1	RORC
		Pubmed	15256431	Transforming growth factor beta receptor type II inactivation promotes the establishment and progression of colon cancer.	Pubmed	0.01389	1	0.03481	0.4155	1	1	TGFBR2
		Pubmed	12191967	Neutrophil membrane expression of proteinase 3 (PR3) is related to relapse in PR3-ANCA-associated vasculitis.	Pubmed	0.01389	1	0.03481	0.4155	1	1	PRTN3
		Pubmed	36681115	IQGAP3 is relevant to prostate cancer: A detailed presentation of potential pathomechanisms.	Pubmed	0.01389	1	0.03481	0.4155	1	1	IQGAP3
		Pubmed	19019166	Elevated circulating levels of soluble CD-40 ligand in haemodialysis patients with symptomatic coronary heart disease.	Pubmed	0.01389	1	0.03481	0.4155	1	1	CD40LG
		Pubmed	23817628	Induction and translocation of tissue transglutaminase isoforms increased phosphorylation in retinoic acid treated erythroleukemia cells.	Pubmed	0.01389	1	0.03481	0.4155	1	1	TGM2
		Pubmed	29265453	MYRF is associated with encephalopathy with reversible myelin vacuolization.	Pubmed	0.01389	1	0.03481	0.4155	1	1	MYRF
		Pubmed	19034775	Survivin expression in renal cell carcinoma.	Pubmed	0.01389	1	0.03481	0.4155	1	1	BIRC5
		Pubmed	29603313	CD38 protein deficiency induces autoimmune characteristics and its activation enhances IL-10 production by regulatory B cells.	Pubmed	0.01389	1	0.03481	0.4155	1	1	CD38
		Pubmed	34819929	B Cell Recognition of Candida albicans Hyphae via TLR 2 Promotes IgG1 and IL-6 Secretion for TH17 Differentiation.	Pubmed	0.01389	1	0.03481	0.4155	1	1	TLR2
		Pubmed	31727800	MMP9 modulates the metastatic cascade and immune landscape for breast cancer anti-metastatic therapy.	Pubmed	0.01389	1	0.03481	0.4155	1	1	MMP9
		Pubmed	22251071	Common genetic risk variants of TLR2 are not associated with periodontitis in large European case-control populations.	Pubmed	0.01389	1	0.03481	0.4155	1	1	TLR2
		Pubmed	21761866	Unprecedented citrinin trimer tricitinol B functions as a novel topoisomerase IIŒ± inhibitor.	Pubmed	0.01389	1	0.03481	0.4155	1	1	TOP2A
		Pubmed	12479238	Modulation of SERCA: implications for the failing human heart.	Pubmed	0.01389	1	0.03481	0.4155	1	1	ATP2A2
		Pubmed	30910850	Chromatin target of protein arginine methyltransferase regulates invasion, chemoresistance, and stemness in epithelial ovarian cancer.	Pubmed	0.01389	1	0.03481	0.4155	1	1	CHTOP
		Pubmed	36730554	High expression of SDC1 in stromal cells is associated with good prognosis in colorectal cancer.	Pubmed	0.01389	1	0.03481	0.4155	1	1	SDC1
		Pubmed	28956745	Functional Variant of C-689T in the Peroxisome Proliferator-Activated Receptor-Œ≥2 Promoter is Associated with Coronary Heart Disease in Chinese Nondiabetic Han People.	Pubmed	0.01389	1	0.03481	0.4155	1	1	PPARG
		Pubmed	30557316	Involvement of C-terminal truncation mutation of kinesin-5 in resistance to kinesin-5 inhibitor.	Pubmed	0.01389	1	0.03481	0.4155	1	1	KIF11
		Pubmed	24802351	Novel compound heterozygous mutations identified in ADAMTSL4 gene in a Chinese family with isolated ectopia lentis.	Pubmed	0.01389	1	0.03481	0.4155	1	1	ADAMTSL4
		Pubmed	28496400	LRP1 Modulates APP Intraneuronal Transport and Processing in Its Monomeric and Dimeric State.	Pubmed	0.01389	1	0.03481	0.4155	1	1	LRP1
		Pubmed	37547743	Hippocampus of the APPNL-G-F mouse model of Alzheimer's disease exhibits region-specific tissue softening concomitant with elevated astrogliosis.	Pubmed	0.01389	1	0.03481	0.4155	1	1	APP
		Pubmed	33674448	Transcription co-factor LBH is necessary for the survival of cochlear hair cells.	Pubmed	0.01389	1	0.03481	0.4155	1	1	LBH
		Pubmed	26053382	Association of Perioperative Plasma Neutrophil Gelatinase-Associated Lipocalin Levels with 3-Year Mortality after Cardiac Surgery: A Prospective Observational Cohort Study.	Pubmed	0.01389	1	0.03481	0.4155	1	1	LCN2
		Pubmed	26919121	Monomeric Amyloid Beta Peptide in Hexafluoroisopropanol Detected by Small Angle Neutron Scattering.	Pubmed	0.01389	1	0.03481	0.4155	1	1	APP
		Pubmed	27389186	The Interaction between Childhood Bullying and the FKBP5 Gene on Psychotic-Like Experiences and Stress Reactivity in Real Life.	Pubmed	0.01389	1	0.03481	0.4155	1	1	FKBP5
		Pubmed	25068682	Measurement and evaluation of isotypes of anti-citrullinated fibrinogen and anti-citrullinated alpha-enolase antibodies in juvenile idiopathic arthritis.	Pubmed	0.01389	1	0.03481	0.4155	1	1	ENO1
		Pubmed	11879646	Altered metabolism of the amyloid beta precursor protein is associated with mitochondrial dysfunction in Down's syndrome.	Pubmed	0.01389	1	0.03481	0.4155	1	1	APP
		Pubmed	12191999	Rescue of embryonic epithelium reveals that the homozygous deletion of the retinoblastoma gene confers growth factor independence and immortality but does not influence epithelial differentiation or tissue morphogenesis.	Pubmed	0.01389	1	0.03481	0.4155	1	1	RB1
		Pubmed	15158097	Ribosomal p70S6K basal activity increases upon induction of differentiation of myelomonocytic leukemic cell lines HL60, AML14 and MPD.	Pubmed	0.01389	1	0.03481	0.4155	1	1	RPS6KB1
		Pubmed	12925701	Muscle-specific PPARgamma-deficient mice develop increased adiposity and insulin resistance but respond to thiazolidinediones.	Pubmed	0.01389	1	0.03481	0.4155	1	1	PPARG
		Pubmed	18818205	Structures of human host defense cathelicidin LL-37 and its smallest antimicrobial peptide KR-12 in lipid micelles.	Pubmed	0.01389	1	0.03481	0.4155	1	1	CAMP
		Pubmed	26258757	Insulin-like Growth Factor II Messenger RNA-binding Protein 3 in Salivary Gland Tumors.	Pubmed	0.01389	1	0.03481	0.4155	1	1	IGF2BP3
		Pubmed	17579569	Relationship of the CAG repeat polymorphism of the MEF2A gene and coronary artery disease in a Chinese population.	Pubmed	0.01389	1	0.03481	0.4155	1	1	MEF2A
		Pubmed	24165939	The V-ATPase membrane domain is a sensor of granular pH that controls the exocytotic machinery.	Pubmed	0.01389	1	0.03481	0.4155	1	1	ATP6V0A1
		Pubmed	32242872	Novel ATP2A2 mutation in a large Chinese pedigree with extensive Darier's disease.	Pubmed	0.01389	1	0.03481	0.4155	1	1	ATP2A2
		Pubmed	24816969	Neutrophil elastase gene polymorphisms: modulators of response to therapy in childhood bronchiectasis?	Pubmed	0.01389	1	0.03481	0.4155	1	1	ELANE
		Pubmed	26909794	Syndecan-1-Induced ECM Fiber Alignment Requires Integrin Œ±vŒ≤3 and Syndecan-1 Ectodomain and Heparan Sulfate Chains.	Pubmed	0.01389	1	0.03481	0.4155	1	1	SDC1
		Pubmed	14630076	FLT3 mutations are associated with other molecular lesions in AML.	Pubmed	0.01389	1	0.03481	0.4155	1	1	FLT3
		Pubmed	25788277	HSET overexpression fuels tumor progression via centrosome clustering-independent mechanisms in breast cancer patients.	Pubmed	0.01389	1	0.03481	0.4155	1	1	KIFC1
		Pubmed	25029098	T-cell autophagy deficiency increases mortality and suppresses immune responses after sepsis.	Pubmed	0.01389	1	0.03481	0.4155	1	1	ATG7
		Pubmed	10195808	Decreased ethanol sensitivity and tolerance development in gamma-protein kinase C null mutant mice is dependent on genetic background.	Pubmed	0.01389	1	0.03481	0.4155	1	1	PRKCG
		Pubmed	22265791	[Molecular study of retinoblastoma in the Algerian population. Screening of Rb gene in constitutional and tumoral level].	Pubmed	0.01389	1	0.03481	0.4155	1	1	RB1
		Pubmed	22965758	Lipocalin-2 ameliorates granulocyte functionality.	Pubmed	0.01389	1	0.03481	0.4155	1	1	LCN2
		Pubmed	23225543	Amyloid-Œ≤ oligomerization in Alzheimer dementia versus high-pathology controls.	Pubmed	0.01389	1	0.03481	0.4155	1	1	APP
		Pubmed	37175609	The Role of Urinary NGAL in the Management of Primary Vesicoureteral Reflux in Children.	Pubmed	0.01389	1	0.03481	0.4155	1	1	LCN2
		Pubmed	21830119	Transglutaminase 2 is secreted from smooth muscle cells by transamidation-dependent microparticle formation.	Pubmed	0.01389	1	0.03481	0.4155	1	1	TGM2
		Pubmed	21927611	Large Genomic Deletions in CACNA1A Cause Episodic Ataxia Type 2.	Pubmed	0.01389	1	0.03481	0.4155	1	1	CACNA1A
		Pubmed	18192239	Deficiency of invariant V alpha 14 natural killer T cells decreases atherosclerosis in LDL receptor null mice.	Pubmed	0.01389	1	0.03481	0.4155	1	1	LDLR
		Pubmed	26944113	Arachidonate 5-lipoxygenase (ALOX5) gene polymorphism is associated with Alzheimer's disease and body mass index.	Pubmed	0.01389	1	0.03481	0.4155	1	1	ALOX5
		Pubmed	15907472	Coupling between clathrin-coated-pit invagination, cortactin recruitment, and membrane scission observed in live cells.	Pubmed	0.01389	1	0.03481	0.4155	1	1	CLTC
		Pubmed	17051641	Identification of putative in vivo substrates of calpain 3 by comparative proteomics of overexpressing transgenic and nontransgenic mice.	Pubmed	0.01389	1	0.03481	0.4155	1	1	CAPN3
		Pubmed	36030651	IGF2BP3-NRF2 axis regulates ferroptosis in hepatocellular carcinoma.	Pubmed	0.01389	1	0.03481	0.4155	1	1	IGF2BP3
		Pubmed	27121059	RB1 is the crucial target of the Merkel cell polyomavirus Large T antigen in Merkel cell carcinoma cells.	Pubmed	0.01389	1	0.03481	0.4155	1	1	RB1
		Pubmed	19240243	CD38 gene polymorphisms contribute to genetic susceptibility to B-cell chronic lymphocytic leukemia: evidence from two case-control studies in Polish Caucasians.	Pubmed	0.01389	1	0.03481	0.4155	1	1	CD38
		Pubmed	26670566	Integrative Network Analysis Combined with Quantitative Phosphoproteomics Reveals Transforming Growth Factor-beta Receptor type-2 (TGFBR2) as a Novel Regulator of Glioblastoma Stem Cell Properties.	Pubmed	0.01389	1	0.03481	0.4155	1	1	TGFBR2
		Pubmed	19239248	A quantitative analysis of transglutaminase 2-mediated deamidation of gluten peptides: implications for the T-cell response in celiac disease.	Pubmed	0.01389	1	0.03481	0.4155	1	1	TGM2
		Pubmed	18544685	Toll-like receptor-mediated activation of neutrophils by influenza A virus.	Pubmed	0.01389	1	0.03481	0.4155	1	1	TLR7
		Pubmed	37356962	[Research Progress of FLT3 Mutation in Acute Myeloid Leukemia --Review].	Pubmed	0.01389	1	0.03481	0.4155	1	1	FLT3
		Pubmed	21805181	Factors affecting AŒ≤ plasma levels and their utility as biomarkers in ADNI.	Pubmed	0.01389	1	0.03481	0.4155	1	1	APP
		Pubmed	2332039	Prognostic significance of secondary cytogenetic changes and nonspecific cross-reacting antigen (NCA) in patients with Ph-positive chronic myeloid leukemia.	Pubmed	0.01389	1	0.03481	0.4155	1	1	CEACAM6
		Pubmed	17291356	Progranulin in frontotemporal lobar degeneration and neuroinflammation.	Pubmed	0.01389	1	0.03481	0.4155	1	1	GRN
		Pubmed	30910800	Molecular dynamics of C99-bound Œ≥-secretase reveal two binding modes with distinct compactness, stability, and active-site retention: implications for AŒ≤ production.	Pubmed	0.01389	1	0.03481	0.4155	1	1	APP
		Pubmed	8641568	Altered brain fyn kinase in a murine acquired immunodeficiency syndrome.	Pubmed	0.01389	1	0.03481	0.4155	1	1	FYN
		Pubmed	30582321	Novel SNARE Complex Polymorphisms Associated with Multiple Sclerosis: Signs of Synaptopathy in Multiple Sclerosis.	Pubmed	0.01389	1	0.03481	0.4155	1	1	VAMP2
		Pubmed	16123160	Cholesterogenic lanosterol 14alpha-demethylase (CYP51) is an immediate early response gene.	Pubmed	0.01389	1	0.03481	0.4155	1	1	CYP51A1
		Pubmed	24478316	Calcium regulates molecular interactions of otoferlin with soluble NSF attachment protein receptor (SNARE) proteins required for hair cell exocytosis.	Pubmed	0.01389	1	0.03481	0.4155	1	1	OTOF
		Pubmed	9723790	Reduced MPTP neurotoxicity in striatum of the mutant mouse tottering.	Pubmed	0.01389	1	0.03481	0.4155	1	1	CACNA1A
		Pubmed	26220166	CD161(int)CD8+ T cells: a novel population of highly functional, memory CD8+ T cells enriched within the gut.	Pubmed	0.01389	1	0.03481	0.4155	1	1	KLRB1
		Pubmed	28604727	Bub1 positions Mad1 close to KNL1 MELT repeats to promote checkpoint signalling.	Pubmed	0.01389	1	0.03481	0.4155	1	1	BUB1
		Pubmed	27013205	AŒ≤40 has a subtle effect on AŒ≤42 protofibril formation, but to a lesser degree than AŒ≤42 concentration, in AŒ≤42/AŒ≤40 mixtures.	Pubmed	0.01389	1	0.03481	0.4155	1	1	APP
		Pubmed	22554964	Scoring the percentage of Ki67 positive nuclei is superior to mitotic count and the mitosis marker phosphohistone H3 (PHH3) in terms of differentiating flat lesions of the bladder mucosa.	Pubmed	0.01389	1	0.03481	0.4155	1	1	MKI67
		Pubmed	30582337	Redox Biology of Peroxisome Proliferator-Activated Receptor-Œ≥ in Pulmonary Hypertension.	Pubmed	0.01389	1	0.03481	0.4155	1	1	PPARG
		Pubmed	7520529	Structure of the murine CD40 ligand gene.	Pubmed	0.01389	1	0.03481	0.4155	1	1	CD40LG
		Pubmed	22706022	Syndecan 1 plays a novel role in enteral glutamine's gut-protective effects of the postischemic gut.	Pubmed	0.01389	1	0.03481	0.4155	1	1	SDC1
		Pubmed	34830393	Molecular Modeling Studies of N-phenylpyrimidine-4-amine Derivatives for Inhibiting FMS-like Tyrosine Kinase-3.	Pubmed	0.01389	1	0.03481	0.4155	1	1	FLT3
		Pubmed	24224009	Novel mutations of ABCB6 associated with autosomal dominant dyschromatosis universalis hereditaria.	Pubmed	0.01389	1	0.03481	0.4155	1	1	ABCB6
		Pubmed	24743578	Identification of verrucarin a as a potent and selective steroid receptor coactivator-3 small molecule inhibitor.	Pubmed	0.01389	1	0.03481	0.4155	1	1	NCOA3
		Pubmed	37596656	TLR7 activation by miR-21 promotes renal fibrosis by activating the pro-inflammatory signaling pathway in tubule epithelial cells.	Pubmed	0.01389	1	0.03481	0.4155	1	1	TLR7
		Pubmed	20228269	CD11b is a therapy resistance- and minimal residual disease-specific marker in precursor B-cell acute lymphoblastic leukemia.	Pubmed	0.01389	1	0.03481	0.4155	1	1	ITGAM
		Pubmed	26777417	Beyond anti-microbial properties: The role of cathelicidin in allergic rhinitis.	Pubmed	0.01389	1	0.03481	0.4155	1	1	CAMP
		Pubmed	11493760	The effect of renin-angiotensin axis inhibition on early atherogenesis in LDL-receptor-deficient mice.	Pubmed	0.01389	1	0.03481	0.4155	1	1	LDLR
		Pubmed	18843201	14-3-3 Gamma is required to enforce both the incomplete S phase and G2 DNA damage checkpoints.	Pubmed	0.01389	1	0.03481	0.4155	1	1	YWHAG
		Pubmed	24200060	[Recombinant human IL-16 inhibits proliferation and induces apoptosis in MT-4 cells].	Pubmed	0.01389	1	0.03481	0.4155	1	1	IL16
		Pubmed	3081813	Expression of a new tyrosine protein kinase is stimulated by retrovirus promoter insertion.	Pubmed	0.01389	1	0.03481	0.4155	1	1	LCK
		Pubmed	18578080	The peroxisomal proliferator-activated receptor gamma isoform 2 (PPARgamma2) is an established susceptibility marker for type 2 diabetes (T2D).	Pubmed	0.01389	1	0.03481	0.4155	1	1	PPARG
		Pubmed	23142664	Human CST has independent functions during telomere duplex replication and C-strand fill-in.	Pubmed	0.01389	1	0.03481	0.4155	1	1	STN1
		Pubmed	21364883	Deep sequencing of the Nicastrin gene in pooled DNA, the identification of genetic variants that affect risk of Alzheimer's disease.	Pubmed	0.01389	1	0.03481	0.4155	1	1	NCSTN
		Pubmed	15026160	A novel haplotype of spinocerebellar ataxia type 6 contributes to the highest prevalence in western Japan.	Pubmed	0.01389	1	0.03481	0.4155	1	1	CACNA1A
		Pubmed	30641222	Roles of highly expressed PAICS in lung adenocarcinoma.	Pubmed	0.01389	1	0.03481	0.4155	1	1	PAICS
		Pubmed	26968114	Epigallocatechin-3-Gallate Inhibition of Myeloperoxidase and Its Counter-Regulation by Dietary Iron and Lipocalin 2 in Murine Model of Gut Inflammation.	Pubmed	0.01389	1	0.03481	0.4155	1	1	LCN2
		Pubmed	27845041	A secretome analysis reveals that PPARŒ± is upregulated by fractionated-dose Œ≥-irradiation in three-dimensional keratinocyte cultures.	Pubmed	0.01389	1	0.03481	0.4155	1	1	PPARG
		Pubmed	33517669	Mineralocorticoid Receptor in Smooth Muscle Contributes to Pressure Overload-Induced Heart Failure.	Pubmed	0.01389	1	0.03481	0.4155	1	1	NR3C2
		Pubmed	22505994	Progranulin gene variability and plasma levels in bipolar disorder and schizophrenia.	Pubmed	0.01389	1	0.03481	0.4155	1	1	GRN
		Pubmed	33037780	Chimerism involving a RB1 pathogenic variant in monochorionic dizygotic twins with twin-twin transfusion syndrome.	Pubmed	0.01389	1	0.03481	0.4155	1	1	RB1
		Pubmed	23803045	The KIF1B (rs17401966) single nucleotide polymorphism is not associated with the development of HBV-related hepatocellular carcinoma in Thai patients.	Pubmed	0.01389	1	0.03481	0.4155	1	1	KIF1B
		Pubmed	32579277	Adropin regulates hepatic glucose production via PP2A/AMPK pathway in insulin-resistant hepatocytes.	Pubmed	0.01389	1	0.03481	0.4155	1	1	ENHO
		Pubmed	33493139	Enrichment of branched chain amino acid transaminase 1 correlates with multiple biological processes and contributes to poor survival of IDH1 wild-type gliomas.	Pubmed	0.01389	1	0.03481	0.4155	1	1	BCAT1
		Pubmed	26293116	Peptidylarginine deiminase type 4 deficiency reduced arthritis severity in a glucose-6-phosphate isomerase-induced arthritis model.	Pubmed	0.01389	1	0.03481	0.4155	1	1	PADI4
		Pubmed	26283785	Matrix Metalloproteinase (MMP) Proteolysis of the Extracellular Loop of Voltage-gated Sodium Channels and Potential Alterations in Pain Signaling.	Pubmed	0.01389	1	0.03481	0.4155	1	1	MMP9
		Pubmed	21457052	A novel pathogenic nonsense triple-nucleotide mutation in the low-density lipoprotein receptor gene and its clinical correlation with familial hypercholesterolemia.	Pubmed	0.01389	1	0.03481	0.4155	1	1	LDLR
		Pubmed	19950418	Pure progressive amnesia and the APPV717G mutation.	Pubmed	0.01389	1	0.03481	0.4155	1	1	APP
		Pubmed	20204288	BUBR1 expression in benign oral lesions and squamous cell carcinomas: correlation with human papillomavirus.	Pubmed	0.01389	1	0.03481	0.4155	1	1	BUB1B
		Pubmed	19949420	Effects of biological drug adalimumab on tumour necrosis factor-alpha-converting enzyme activation.	Pubmed	0.01389	1	0.03481	0.4155	1	1	ADAM17
		Pubmed	32917957	Gene expression is stable in a complete CIB1 knockout keratinocyte model.	Pubmed	0.01389	1	0.03481	0.4155	1	1	CIB1
		Pubmed	30738694	Syndecan-1 could be added to hormonal receptors and HER2/neu in routine assessment of invasive breast carcinoma, relation of its expression to prognosis and clinicopathological parameters.	Pubmed	0.01389	1	0.03481	0.4155	1	1	SDC1
		Pubmed	23176035	Survivin gene polymorphism association with tongue squamous cell carcinoma.	Pubmed	0.01389	1	0.03481	0.4155	1	1	BIRC5
		Pubmed	24659633	MerTK-mediated engulfment of pyrenocytes by central macrophages in erythroblastic islands.	Pubmed	0.01389	1	0.03481	0.4155	1	1	MERTK
		Pubmed	20159992	The FLT3 internal tandem duplication mutation is a secondary target of the aurora B kinase inhibitor AZD1152-HQPA in acute myelogenous leukemia cells.	Pubmed	0.01389	1	0.03481	0.4155	1	1	FLT3
		Pubmed	38896306	Co-registration of MALDI-MSI and histology demonstrates gangliosides co-localize with amyloid beta plaques in Alzheimer's disease.	Pubmed	0.01389	1	0.03481	0.4155	1	1	APP
		Pubmed	20228249	Glucose regulates enzymatic sources of mitochondrial NADPH in skeletal muscle cells; a novel role for glucose-6-phosphate dehydrogenase.	Pubmed	0.01389	1	0.03481	0.4155	1	1	H6PD
		Pubmed	18519665	Retinoblastoma function is essential for establishing lung epithelial quiescence after injury.	Pubmed	0.01389	1	0.03481	0.4155	1	1	RB1
		Pubmed	19626984	[MMP-9 expression profile in inflammatory cells of Mip-1alpha knockout mice and Mip-1alpha receptor knockout mice].	Pubmed	0.01389	1	0.03481	0.4155	1	1	MMP9
		Pubmed	27894089	Associations between single-nucleotide polymorphisms of human exonuclease 1 and the risk of hepatocellular carcinoma.	Pubmed	0.01389	1	0.03481	0.4155	1	1	EXO1
		Pubmed	18182855	Peroxisome proliferator-activated receptor-gamma gene polymorphisms are not associated with osteonecrosis of the femoral head in the Korean population.	Pubmed	0.01389	1	0.03481	0.4155	1	1	PPARG
		Pubmed	27296938	Duplications of SLC1A3: Associated with ADHD and autism.	Pubmed	0.01389	1	0.03481	0.4155	1	1	SLC1A3
		Pubmed	15065763	CRTH2.	Pubmed	0.01389	1	0.03481	0.4155	1	1	PTGDR2
		Pubmed	20302766	[FLT3 gene mutation and its prognostic implication in patients with acute leukemia.].	Pubmed	0.01389	1	0.03481	0.4155	1	1	FLT3
		Pubmed	23891623	Cilostazol improves the response to ischemia in diabetic mice by a mechanism dependent on PPARŒ≥.	Pubmed	0.01389	1	0.03481	0.4155	1	1	PPARG
		Pubmed	12421918	Functional activity of natural antibody is altered in Cr2-deficient mice.	Pubmed	0.01389	1	0.03481	0.4155	1	1	CR2
		Pubmed	31713264	Integrin Œ±7 is overexpressed and correlates with higher pathological grade, increased T stage, advanced TNM stage as well as worse survival in clear cell renal cell carcinoma patients: A retrospective study.	Pubmed	0.01389	1	0.03481	0.4155	1	1	ITGA7
		Pubmed	21878106	Soluble amyloid precursor protein: a novel proliferation factor of adult progenitor cells of ectodermal and mesodermal origin.	Pubmed	0.01389	1	0.03481	0.4155	1	1	APP
		Pubmed	29432173	A posttranslational modification of the mitotic kinesin Eg5 that enhances its mechanochemical coupling and alters its mitotic function.	Pubmed	0.01389	1	0.03481	0.4155	1	1	KIF11
		Pubmed	12117990	CD40 ligand (CD154) does not contribute to lymphocyte-mediated inhibition of virulent Mycobacterium tuberculosis within human monocytes.	Pubmed	0.01389	1	0.03481	0.4155	1	1	CD40LG
		Pubmed	35794860	Micro- and Macro-Anatomical Frameworks of Lymph Nodes Indispensable for the Lymphatic System Filtering Function.	Pubmed	0.01389	1	0.03481	0.4155	1	1	IGHM
		Pubmed	20605702	NOS1AP protein levels are altered in BA46 and cerebellum of patients with schizophrenia.	Pubmed	0.01389	1	0.03481	0.4155	1	1	NOS1AP
		Pubmed	18784309	Complete rescue of cerebrovascular function in aged Alzheimer's disease transgenic mice by antioxidants and pioglitazone, a peroxisome proliferator-activated receptor gamma agonist.	Pubmed	0.01389	1	0.03481	0.4155	1	1	PPARG
		Pubmed	32604723	PPARG Pro12Ala Polymorphism with CKD in Asians: A Meta-Analysis Combined with a Case-Control Study-A Key for Reaching Null Association.	Pubmed	0.01389	1	0.03481	0.4155	1	1	PPARG
		Pubmed	20688055	Subcellular localization of leukotriene receptors in human endothelial cells.	Pubmed	0.01389	1	0.03481	0.4155	1	1	LTB4R
		Pubmed	10626797	Survivin-deltaEx3 and survivin-2B: two novel splice variants of the apoptosis inhibitor survivin with different antiapoptotic properties.	Pubmed	0.01389	1	0.03481	0.4155	1	1	BIRC5
		Pubmed	27894066	Obesity-associated extracellular mtDNA activates central TGFŒ≤ pathway to cause blood pressure increase.	Pubmed	0.01389	1	0.03481	0.4155	1	1	TGFBR2
		Pubmed	24043520	Gas-phase structure of amyloid-Œ≤ (12-28) peptide investigated by infrared spectroscopy, electron capture dissociation and ion mobility mass spectrometry.	Pubmed	0.01389	1	0.03481	0.4155	1	1	APP
		Pubmed	16412378	Identification of citrullinated eukaryotic translation initiation factor 4G1 as novel autoantigen in rheumatoid arthritis.	Pubmed	0.01389	1	0.03481	0.4155	1	1	EIF4G1
		Pubmed	19553464	NOS1AP regulates dendrite patterning of hippocampal neurons through a carboxypeptidase E-mediated pathway.	Pubmed	0.01389	1	0.03481	0.4155	1	1	NOS1AP
		Pubmed	9263480	Transgenic animals as models of neurodegenerative diseases in humans.	Pubmed	0.01389	1	0.03481	0.4155	1	1	APP
		Pubmed	21036918	Effects of tobacco smoke on IL-16 in CD8+ cells from human airways and blood: a key role for oxygen free radicals?	Pubmed	0.01389	1	0.03481	0.4155	1	1	IL16
		Pubmed	15790729	Role of 14-3-3 eta as a positive regulator of the glucocorticoid receptor transcriptional activation.	Pubmed	0.01389	1	0.03481	0.4155	1	1	YWHAH
		Pubmed	19651920	Significant synergistic effect of peroxisome proliferator-activated receptor gamma C-2821T and diabetes on the risk of ischemic stroke.	Pubmed	0.01389	1	0.03481	0.4155	1	1	PPARG
		Pubmed	31693902	Heat-Shock Protein 90 Controls the Expression of Cell-Cycle Genes by Stabilizing Metazoan-Specific Host-Cell Factor HCFC1.	Pubmed	0.01389	1	0.03481	0.4155	1	1	HCFC1
		Pubmed	26283731	Loss of ADAM17-Mediated Tumor Necrosis Factor Alpha Signaling in Intestinal Cells Attenuates Mucosal Atrophy in a Mouse Model of Parenteral Nutrition.	Pubmed	0.01389	1	0.03481	0.4155	1	1	ADAM17
		Pubmed	12421977	Absence of the complement anaphylatoxin C3a receptor suppresses Th2 effector functions in a murine model of pulmonary allergy.	Pubmed	0.01389	1	0.03481	0.4155	1	1	C3AR1
		Pubmed	15089760	Constitutive expression of the FK506 binding protein 51 (FKBP51) in bone marrow cells and megakaryocytes derived from idiopathic myelofibrosis and non-neoplastic haematopoiesis.	Pubmed	0.01389	1	0.03481	0.4155	1	1	FKBP5
		Pubmed	30763689	APP depletion alters selective pre- and post-synaptic proteins.	Pubmed	0.01389	1	0.03481	0.4155	1	1	APP
		Pubmed	19470519	TRAF-interacting protein with a forkhead-associated domain B (TIFAB) is a negative regulator of the TRAF6-induced cellular functions.	Pubmed	0.01389	1	0.03481	0.4155	1	1	TIFAB
		Pubmed	22540373	Scavenger receptor for hemoglobin in preterm prelabor rupture of membranes pregnancies complicated by histological chorioamnionitis.	Pubmed	0.01389	1	0.03481	0.4155	1	1	CD163
		Pubmed	1709155	The tyrosine kinase lck is critically involved in the growth transformation of human B lymphocytes.	Pubmed	0.01389	1	0.03481	0.4155	1	1	LCK
		Pubmed	22202118	Human organic cation transporter 1 is expressed in lymphoma cells and increases susceptibility to irinotecan and paclitaxel.	Pubmed	0.01389	1	0.03481	0.4155	1	1	SLC22A1
		Pubmed	19494505	Regulation of peroxisome proliferator-activated receptor-gamma expression in human eosinophils by estradiol.	Pubmed	0.01389	1	0.03481	0.4155	1	1	PPARG
		Pubmed	22084433	Expansion of functionally anergic CD21-/low marginal zone-like B cell clones in hepatitis C virus infection-related autoimmunity.	Pubmed	0.01389	1	0.03481	0.4155	1	1	CR2
		Pubmed	19494509	Proteomic Approach to FcepsilonRI aggregation-initiated signal transduction cascade in human mast cells.	Pubmed	0.01389	1	0.03481	0.4155	1	1	FCER1A
		Pubmed	21095215	Gender differences in the effects of peroxisome proliferator-activated receptor Œ≥2 gene polymorphisms on metabolic adversity in patients with schizophrenia or schizoaffective disorder.	Pubmed	0.01389	1	0.03481	0.4155	1	1	PPARG
		Pubmed	39122712	The temporal dynamics of lncRNA Firre-mediated epigenetic and transcriptional regulation.	Pubmed	0.01389	1	0.03481	0.4155	1	1	FIRRE
		Pubmed	12406338	Identification of platelet-activating factor acetylhydrolase II in human skin.	Pubmed	0.01389	1	0.03481	0.4155	1	1	PAFAH2
		Pubmed	22843238	In silico study of Alzheimer's disease in relation to FYN gene.	Pubmed	0.01389	1	0.03481	0.4155	1	1	FYN
		Pubmed	19229863	Prolyl hydroxylase inhibitor dimethyloxalylglycine enhances mesenchymal stem cell survival.	Pubmed	0.01389	1	0.03481	0.4155	1	1	EGLN2
		Pubmed	25729977	Activin A is associated with asthma in underweight and overweight patients.	Pubmed	0.01389	1	0.03481	0.4155	1	1	INHBA
		Pubmed	25778903	PKCŒµ-mediated c-Met endosomal processing directs fluctuant c-Met-JNK-paxillin signaling for tumor progression of HepG2.	Pubmed	0.01389	1	0.03481	0.4155	1	1	PRKCE
		Pubmed	25730963	[Interaction of C60 fullerene-polyvinylpyrrolidone complex and brain AŒ≤(1-42)-peptide in vitro].	Pubmed	0.01389	1	0.03481	0.4155	1	1	APP
		Pubmed	18941749	Evaluation of mRNA by Q-RTPCR and protein expression by AQUA of the M2 subunit of ribonucleotide reductase (RRM2) in human tumors.	Pubmed	0.01389	1	0.03481	0.4155	1	1	RRM2
		Pubmed	18505072	Association of the myeloperoxidase polymorphism with the risk of gastric cancer.	Pubmed	0.01389	1	0.03481	0.4155	1	1	MPO
		Pubmed	18784336	Exercise promotes alpha7 integrin gene transcription and protection of skeletal muscle.	Pubmed	0.01389	1	0.03481	0.4155	1	1	ITGA7
		Pubmed	26303094	CD229 Expression on Bone Marrow Plasma Cells from Patients with Multiple Myeloma and Monoclonal Gammopathies of Uncertain Significance.	Pubmed	0.01389	1	0.03481	0.4155	1	1	LY9
		Pubmed	30058241	Signaling Lymphocytic Activation Molecule Family Member 1 Engagement Inhibits T Cell-B Cell Interaction and Diminishes Interleukin-6 Production and Plasmablast Differentiation in Systemic Lupus Erythematosus.	Pubmed	0.01389	1	0.03481	0.4155	1	1	SLAMF1
		Pubmed	25671318	Cardiac specific expression of threonine 5 to alanine mutant sarcolipin results in structural remodeling and diastolic dysfunction.	Pubmed	0.01389	1	0.03481	0.4155	1	1	ATP2A2
		Pubmed	34002664	Toll-like receptor 2 (TLR2) is a candidate prognostic factor in testicular germ cell tumors as well as an indicator of immune function in the tumor microenvironment.	Pubmed	0.01389	1	0.03481	0.4155	1	1	TLR2
		Pubmed	11743164	SHP-2 tyrosine phosphatase as an intracellular target of Helicobacter pylori CagA protein.	Pubmed	0.01389	1	0.03481	0.4155	1	1	PTPN11
		Pubmed	25284002	Usefulness of plasma neutrophil gelatinase-associated lipocalin as an early marker of acute kidney injury after cardiopulmonary bypass in Korean cardiac patients: a prospective observational study.	Pubmed	0.01389	1	0.03481	0.4155	1	1	LCN2
		Pubmed	21148223	Role of NF-kappaB and PPAR-gamma in lung inflammation induced by monocyte-derived microparticles.	Pubmed	0.01389	1	0.03481	0.4155	1	1	PPARG
		Pubmed	27634387	Involvement of S6K1 in mitochondria function and structure in HeLa cells.	Pubmed	0.01389	1	0.03481	0.4155	1	1	RPS6KB1
		Pubmed	18676352	Endothelium-specific interference with peroxisome proliferator activated receptor gamma causes cerebral vascular dysfunction in response to a high-fat diet.	Pubmed	0.01389	1	0.03481	0.4155	1	1	PPARG
		Pubmed	23465280	Expression of the oncofetal protein IGF2BP3 in endometrial clear cell carcinoma: assessment of frequency and significance.	Pubmed	0.01389	1	0.03481	0.4155	1	1	IGF2BP3
		Pubmed	24454946	Lck mediates signal transmission from CD59 to the TCR/CD3 pathway in Jurkat T cells.	Pubmed	0.01389	1	0.03481	0.4155	1	1	LCK
		Pubmed	32805235	Pyruvate Kinase M2 Tetramerization Protects against Hepatic Stellate Cell Activation and Liver¬†Fibrosis.	Pubmed	0.01389	1	0.03481	0.4155	1	1	PKM
		Pubmed	16289072	Myeloperoxidase genetic polymorphisms modulate human neutrophil enzyme activity: genetic determinants for atherosclerosis?	Pubmed	0.01389	1	0.03481	0.4155	1	1	MPO
		Pubmed	15531744	Expression and secretion of cathelicidin antimicrobial peptides in murine mammary glands and human milk.	Pubmed	0.01389	1	0.03481	0.4155	1	1	CAMP
		Pubmed	11302958	Upregulation of Reg 1alpha and GW112 in the epithelium of inflamed colonic mucosa.	Pubmed	0.01389	1	0.03481	0.4155	1	1	OLFM4
		Pubmed	2836421	The laminin B2 chain promoter contains unique repeat sequences and is active in transient transfection.	Pubmed	0.01389	1	0.03481	0.4155	1	1	LAMC1
		Pubmed	23607613	Peroxisome proliferator activated receptor (PPAR)-gamma concentrations in childhood obesity.	Pubmed	0.01389	1	0.03481	0.4155	1	1	PPARG
		Pubmed	15158160	Traumatic brain injury increases TGF beta RII expression on endothelial cells.	Pubmed	0.01389	1	0.03481	0.4155	1	1	TGFBR2
		Pubmed	37679549	CXCR6 orchestrates brain CD8+ T cell residency and limits mouse Alzheimer's disease pathology.	Pubmed	0.01389	1	0.03481	0.4155	1	1	CXCR6
		Pubmed	21222639	Solution NMR studies of AŒ≤ monomer dynamics.	Pubmed	0.01389	1	0.03481	0.4155	1	1	APP
		Pubmed	15158161	Magnetic resonance spectroscopic analysis of Alzheimer's disease mouse brain that express mutant human APP shows altered neurochemical profile.	Pubmed	0.01389	1	0.03481	0.4155	1	1	APP
		Pubmed	15531738	PPAR-gamma2 Pro12Ala variant is associated with greater insulin sensitivity in childhood obesity.	Pubmed	0.01389	1	0.03481	0.4155	1	1	PPARG
		Pubmed	36833203	Molecular Genetic Characteristics of FANCI, a Proposed New Ovarian Cancer Predisposing Gene.	Pubmed	0.01389	1	0.03481	0.4155	1	1	FANCI
		Pubmed	21330474	Toll-like receptor 2 mediates the activation of human monocytes and endothelial cells by antiphospholipid antibodies.	Pubmed	0.01389	1	0.03481	0.4155	1	1	TLR2
		Pubmed	31900114	Chinese families with autosomal recessive hereditary spastic paraplegia caused by mutations in SPG11.	Pubmed	0.01389	1	0.03481	0.4155	1	1	SPG11
		Pubmed	16990251	Multiple pathways regulate intracellular shuttling of MoKA, a co-activator of transcription factor KLF7.	Pubmed	0.01389	1	0.03481	0.4155	1	1	FBXO38
		Pubmed	15687491	Structural origin of endotoxin neutralization and antimicrobial activity of a lactoferrin-based peptide.	Pubmed	0.01389	1	0.03481	0.4155	1	1	LTF
		Pubmed	18054924	Reduced expression of 14-3-3 gamma in uterine leiomyoma as identified by proteomics.	Pubmed	0.01389	1	0.03481	0.4155	1	1	YWHAG
		Pubmed	36172669	Pharmacogenetic Study of the Dihydropyridine Dehydrogenase Gene in Jordanian Patients with Colorectal Cancer.	Pubmed	0.01389	1	0.03481	0.4155	1	1	DPYD
		Pubmed	19557426	Synaptonemal complex assembly and H3K4Me3 demethylation determine DIDO3 localization in meiosis.	Pubmed	0.01389	1	0.03481	0.4155	1	1	DIDO1
		Pubmed	18446183	Cross-species replication of a resistin mRNA QTL, but not QTLs for circulating levels of resistin, in human and baboon.	Pubmed	0.01389	1	0.03481	0.4155	1	1	RETN
		Pubmed	21163887	High frequency of TTK mutations in microsatellite-unstable colorectal cancer and evaluation of their effect on spindle assembly checkpoint.	Pubmed	0.01389	1	0.03481	0.4155	1	1	TTK
		Pubmed	12925205	Mutations in the sarcoplasmic/endoplasmic reticulum Ca2+ ATPase isoform cause Darier's disease.	Pubmed	0.01389	1	0.03481	0.4155	1	1	ATP2A2
		Pubmed	33121489	Overexpression of OCT-1 gene is a biomarker of adverse prognosis for diffuse large B-cell lymphoma (DLBCL): data from a retrospective cohort of 77 Brazilian patients.	Pubmed	0.01389	1	0.03481	0.4155	1	1	SLC22A1
		Pubmed	17148774	p27(Kip1) and cyclin E expression and breast cancer survival after treatment with adjuvant chemotherapy.	Pubmed	0.01389	1	0.03481	0.4155	1	1	CDKN1B
		Pubmed	30553232	Fms-like tyrosine kinase 3 is a key factor of male fertility.	Pubmed	0.01389	1	0.03481	0.4155	1	1	FLT3
		Pubmed	12445743	The promoter region of the human BUBR1 gene and its expression analysis in lung cancer.	Pubmed	0.01389	1	0.03481	0.4155	1	1	BUB1B
		Pubmed	15472992	Number of oligodendrocyte progenitors recruited to the lesioned spinal cord is modulated by the levels of the cell cycle regulatory protein p27Kip-1.	Pubmed	0.01389	1	0.03481	0.4155	1	1	CDKN1B
		Pubmed	22403396	Progesterone and DNA damage encourage uterine cell proliferation and decidualization through up-regulating ribonucleotide reductase 2 expression during early pregnancy in mice.	Pubmed	0.01389	1	0.03481	0.4155	1	1	RRM2
		Pubmed	8083224	cDNA cloning and chromosome mapping of human dihydropyrimidine dehydrogenase, an enzyme associated with 5-fluorouracil toxicity and congenital thymine uraciluria.	Pubmed	0.01389	1	0.03481	0.4155	1	1	DPYD
		Pubmed	12710738	Lactoferrin-protector against oxidative stress and regulator of glycolysis in human erythrocytes.	Pubmed	0.01389	1	0.03481	0.4155	1	1	LTF
		Pubmed	21354394	Modeling Ca2+ dynamics of mouse cardiac cells points to a critical role of SERCA's affinity for Ca2+.	Pubmed	0.01389	1	0.03481	0.4155	1	1	ATP2A2
		Pubmed	15207641	Role of cell cycle regulator E2F1 in regulating CD8 T cell responses during acute and chronic viral infection.	Pubmed	0.01389	1	0.03481	0.4155	1	1	E2F1
		Pubmed	16798734	Identification of common transcriptional regulatory elements in interleukin-17 target genes.	Pubmed	0.01389	1	0.03481	0.4155	1	1	LCN2
		Pubmed	16798732	Toll-like receptor-2 is essential for the development of palmitate-induced insulin resistance in myotubes.	Pubmed	0.01389	1	0.03481	0.4155	1	1	TLR2
		Pubmed	28276898	Association of ribosomal protein S6 kinase 1 with cellular radiosensitivity of non-small lung cancer.	Pubmed	0.01389	1	0.03481	0.4155	1	1	RPS6KB1
		Pubmed	23117933	Activin signaling regulates Sertoli cell differentiation and function.	Pubmed	0.01389	1	0.03481	0.4155	1	1	INHBA
		Pubmed	22187488	Olfactomedin 4 defines a subset of human neutrophils.	Pubmed	0.01389	1	0.03481	0.4155	1	1	OLFM4
		Pubmed	22236875	Pyruvate kinase expression (PKM1 and PKM2) in cancer-associated fibroblasts drives stromal nutrient production and tumor growth.	Pubmed	0.01389	1	0.03481	0.4155	1	1	PKM
		Pubmed	16798724	Regulation of peroxisome proliferator-activated receptor-gamma in liver fibrosis.	Pubmed	0.01389	1	0.03481	0.4155	1	1	PPARG
		Pubmed	34462844	Serum resistin is predictive marker of development of new digital ulcers in systemic sclerosis.	Pubmed	0.01389	1	0.03481	0.4155	1	1	RETN
		Pubmed	21618349	Functional characterization of naturally occurring genetic variants in the human TLR1-2-6 gene family.	Pubmed	0.01389	1	0.03481	0.4155	1	1	TLR2
		Pubmed	16965263	Prolactin stimulates prostate cell proliferation by increasing endoplasmic reticulum content due to SERCA 2b over-expression.	Pubmed	0.01389	1	0.03481	0.4155	1	1	ATP2A2
		Pubmed	25744729	Validation of p27KIP1 expression levels as a candidate predictive biomarker of response to rapalogs in patient-derived breast tumor xenografts.	Pubmed	0.01389	1	0.03481	0.4155	1	1	CDKN1B
		Pubmed	24454930	Antimicrobial cathelicidin peptide LL-37 inhibits the LPS/ATP-induced pyroptosis of macrophages by dual mechanism.	Pubmed	0.01389	1	0.03481	0.4155	1	1	CAMP
		Pubmed	22222228	Prognostic significance of neutrophil gelatinase-associated lipocalin in ST-segment elevation myocardial infarction.	Pubmed	0.01389	1	0.03481	0.4155	1	1	LCN2
		Pubmed	33581793	Hereditary spastic paraplegia type 11: Clinicogenetic lessons from 339 patients.	Pubmed	0.01389	1	0.03481	0.4155	1	1	SPG11
		Pubmed	32531894	CD38 and Anti-CD38 Monoclonal Antibodies in AL Amyloidosis: Targeting Plasma Cells and beyond.	Pubmed	0.01389	1	0.03481	0.4155	1	1	CD38
		Pubmed	24670409	Matrix metalloproteinase-9 deficiency attenuates diabetic nephropathy by modulation of podocyte functions and dedifferentiation.	Pubmed	0.01389	1	0.03481	0.4155	1	1	MMP9
		Pubmed	31698731	Acute Liver Injury after CCl4 Administration is Independent of Smad7 Expression in Myeloid Cells.	Pubmed	0.01389	1	0.03481	0.4155	1	1	SMAD7
		Pubmed	12445799	A polymorphism in the toll-like receptor 2 is associated with IL-12 production from monocyte in lepromatous leprosy.	Pubmed	0.01389	1	0.03481	0.4155	1	1	TLR2
		Pubmed	14697240	Dimerization of human recombinant resistin involves covalent and noncovalent interactions.	Pubmed	0.01389	1	0.03481	0.4155	1	1	RETN
		Pubmed	1683702	The promoter of the CD11b gene directs myeloid-specific and developmentally regulated expression.	Pubmed	0.01389	1	0.03481	0.4155	1	1	ITGAM
		Pubmed	16338459	Tissue transglutaminase expression and activity in placenta.	Pubmed	0.01389	1	0.03481	0.4155	1	1	TGM2
		Pubmed	16652347	The cathepsin D rs17571 polymorphism: effects on CSF tau concentrations in Alzheimer disease.	Pubmed	0.01389	1	0.03481	0.4155	1	1	CTSD
		Pubmed	28673543	Autogenous Control of 5‚Ä≤TOP mRNA Stability by 40S Ribosomes.	Pubmed	0.01389	1	0.03481	0.4155	1	1	LARP1
		Pubmed	17329993	PPARG locus haplotype variation and exacerbations in asthma.	Pubmed	0.01389	1	0.03481	0.4155	1	1	PPARG
		Pubmed	20223560	Four novel ATP2A2 mutations in Slovenian patients with Darier disease.	Pubmed	0.01389	1	0.03481	0.4155	1	1	ATP2A2
		Pubmed	26371313	Genetic variation in CD38 and breastfeeding experience interact to impact infants' attention to social eye cues.	Pubmed	0.01389	1	0.03481	0.4155	1	1	CD38
		Pubmed	26420767	The importance of tissue handling of surgically removed breast cancer for an accurate assessment of the Ki-67 index.	Pubmed	0.01389	1	0.03481	0.4155	1	1	MKI67
		Pubmed	33556789	Evaluation of active matrix metalloproteinase-8 (aMMP-8) chair-side test as a diagnostic biomarker in the staging of periodontal diseases.	Pubmed	0.01389	1	0.03481	0.4155	1	1	MMP8
		Pubmed	32589266	MS4A4A Regulates Arginase 1 Induction during Macrophage Polarization and Lung Inflammation in Mice.	Pubmed	0.01389	1	0.03481	0.4155	1	1	MS4A4A
		Pubmed	18162663	Effects of emulsified policosanols with different chain lengths on cholesterol metabolism in heterozygous LDL receptor-deficient mice.	Pubmed	0.01389	1	0.03481	0.4155	1	1	LDLR
		Pubmed	15976367	Adipose tissue metabolism and CD11b expression on monocytes in obese hypertensives.	Pubmed	0.01389	1	0.03481	0.4155	1	1	ITGAM
		Pubmed	25886724	A putative N-terminal nuclear export sequence is sufficient for Mps1 nuclear exclusion during interphase.	Pubmed	0.01389	1	0.03481	0.4155	1	1	TTK
		Pubmed	21907289	Expression, purification, and reconstitution of the transmembrane domain of the human amyloid precursor protein for NMR studies.	Pubmed	0.01389	1	0.03481	0.4155	1	1	APP
		Pubmed	14697261	Novel single nucleotide polymorphisms of organic cation transporter 1 (SLC22A1) affecting transport functions.	Pubmed	0.01389	1	0.03481	0.4155	1	1	SLC22A1
		Pubmed	23632630	Hydrogen sulfide deficiency and diabetic renal remodeling: role of matrix metalloproteinase-9.	Pubmed	0.01389	1	0.03481	0.4155	1	1	MMP9
		Pubmed	15976377	Lung adenocarcinoma global profiling identifies type II transforming growth factor-beta receptor as a repressor of invasiveness.	Pubmed	0.01389	1	0.03481	0.4155	1	1	TGFBR2
		Pubmed	17761833	Mutations of the ELA2 gene found in patients with severe congenital neutropenia induce the unfolded protein response and cellular apoptosis.	Pubmed	0.01389	1	0.03481	0.4155	1	1	ELANE
		Pubmed	29657084	Aggregated AŒ≤1-42 Is Selectively Toxic for Neurons, Whereas Glial Cells Produce Mature Fibrils with Low Toxicity in Drosophila.	Pubmed	0.01389	1	0.03481	0.4155	1	1	APP
		Pubmed	22476347	EBP50 inhibits EGF-induced breast cancer cell proliferation by blocking EGFR phosphorylation.	Pubmed	0.01389	1	0.03481	0.4155	1	1	NHERF1
		Pubmed	27467817	Targeting Tumor Necrosis Factor-Œ± with Adalimumab: Effects on Endothelial Activation and Monocyte Adhesion.	Pubmed	0.01389	1	0.03481	0.4155	1	1	LDLR
		Pubmed	11792121	Effect of different activation stimuli on the cytokine response of human macrophages to CD40L.	Pubmed	0.01389	1	0.03481	0.4155	1	1	CD40LG
		Pubmed	8132675	Protein kinase C-mediated phosphorylation and calmodulin binding of recombinant myristoylated alanine-rich C kinase substrate (MARCKS) and MARCKS-related protein.	Pubmed	0.01389	1	0.03481	0.4155	1	1	MARCKSL1
		Pubmed	38030679	Insights into the recognition mechanism in the UBR box of UBR4 for its specific substrates.	Pubmed	0.01389	1	0.03481	0.4155	1	1	UBR4
		Pubmed	22476353	The potential prognostic value of cathepsin D protein in serous ovarian cancer.	Pubmed	0.01389	1	0.03481	0.4155	1	1	CTSD
		Pubmed	15158187	Toll-like receptor 2 is dispensable for acquired host immune resistance to Candida albicans in a murine model of disseminated candidiasis.	Pubmed	0.01389	1	0.03481	0.4155	1	1	TLR2
		Pubmed	28746922	Effects of PKM2 Gene Silencing on the Proliferation and Apoptosis of Colorectal Cancer LS-147T and SW620 Cells.	Pubmed	0.01389	1	0.03481	0.4155	1	1	PKM
		Pubmed	26385963	A monoallelic-to-biallelic T-cell transcriptional switch regulates GATA3 abundance.	Pubmed	0.01389	1	0.03481	0.4155	1	1	GATA3
		Pubmed	36147632	Tripeptidyl Peptidase 1 Regulates Human Trophoblast Cell Proliferation Implying a Role in Placentation.	Pubmed	0.01389	1	0.03481	0.4155	1	1	TPP1
		Pubmed	20605480	Temporal lobe epilepsy and matrix metalloproteinase 9: a tempting relation but negative genetic association.	Pubmed	0.01389	1	0.03481	0.4155	1	1	MMP9
		Pubmed	33302660	Relationship between CD177 and the vasculogenic mimicry, clinicopathological parameters, and prognosis of epithelial ovarian cancer.	Pubmed	0.01389	1	0.03481	0.4155	1	1	CD177
		Pubmed	8396129	Mapping the cleavage site in protein synthesis initiation factor eIF-4 gamma of the 2A proteases from human Coxsackievirus and rhinovirus.	Pubmed	0.01389	1	0.03481	0.4155	1	1	EIF4G1
		Pubmed	21633913	Serum adipokine profiles in Kawasaki disease.	Pubmed	0.01389	1	0.03481	0.4155	1	1	RETN
		Pubmed	24439376	The WAVE regulatory complex links diverse receptors to the actin cytoskeleton.	Pubmed	0.01389	1	0.03481	0.4155	1	1	WASF1
		Pubmed	21907259	Vanin-1: a potential biomarker for nephrotoxicant-induced renal injury.	Pubmed	0.01389	1	0.03481	0.4155	1	1	VNN1
		Pubmed	11890521	Respiratory syncytial virus infection induces matrix metalloproteinase-9 expression in epithelial cells.	Pubmed	0.01389	1	0.03481	0.4155	1	1	MMP9
		Pubmed	14687896	The clinical significance of gelatinase B in gouty arthritis of the knee.	Pubmed	0.01389	1	0.03481	0.4155	1	1	MMP9
		Pubmed	14687894	Enzyme-linked immunosorbent assay for circulating human resistin: resistin concentrations in normal subjects and patients with type 2 diabetes.	Pubmed	0.01389	1	0.03481	0.4155	1	1	RETN
		Pubmed	35882623	Kif4A mediates resistance to neoadjuvant chemoradiotherapy in patients with advanced colorectal cancer via regulating DNA damage response.	Pubmed	0.01389	1	0.03481	0.4155	1	1	KIF4A
		Pubmed	23872114	The Kunitz-protease inhibitor domain in amyloid precursor protein reduces cellular mitochondrial enzymes expression and function.	Pubmed	0.01389	1	0.03481	0.4155	1	1	APP
		Pubmed	17643887	Activation of peroxisome proliferator-activated receptor-gamma (PPAR-gamma) by atorvastatin is mediated by 15-deoxy-delta-12,14-PGJ2.	Pubmed	0.01389	1	0.03481	0.4155	1	1	PPARG
		Pubmed	19968749	Roles of Fyn in pancreatic cancer metastasis.	Pubmed	0.01389	1	0.03481	0.4155	1	1	FYN
		Pubmed	7515496	p56lck-independent activation and tyrosine phosphorylation of p72syk by T-cell antigen receptor/CD3 stimulation.	Pubmed	0.01389	1	0.03481	0.4155	1	1	LCK
		Pubmed	11169743	Helix-destabilizing properties of the human single-stranded DNA- and RNA-binding protein Puralpha.	Pubmed	0.01389	1	0.03481	0.4155	1	1	PURA
		Pubmed	30710491	Correlations of Calcium Voltage-Gated Channel Subunit Alpha1 A (CACNA1A) Gene Polymorphisms with Benign Paroxysmal Positional Vertigo.	Pubmed	0.01389	1	0.03481	0.4155	1	1	CACNA1A
		Pubmed	36617717	Clinical Utility of Soluble CD163 and its Diagnostic and Prognostic Value in a Variety of Neurological Disorders.	Pubmed	0.01389	1	0.03481	0.4155	1	1	CD163
		Pubmed	10577502	The peroxisome proliferator-activated receptor(PPARgamma) as a regulator of monocyte/macrophage function.	Pubmed	0.01389	1	0.03481	0.4155	1	1	PPARG
		Pubmed	24851620	Diagnostic value of MPO in patients admitted for suspected acute coronary syndrome--a study of adult in Mostar, Bosnia and Herzegovina.	Pubmed	0.01389	1	0.03481	0.4155	1	1	MPO
		Pubmed	30651634	Targeting FLT3 mutations in AML: review of current knowledge and evidence.	Pubmed	0.01389	1	0.03481	0.4155	1	1	FLT3
		Pubmed	17667860	Toll-like receptor 2 polymorphism is associated with preterm birth.	Pubmed	0.01389	1	0.03481	0.4155	1	1	TLR2
		Pubmed	32232710	Integrin-Œ±9 and Its Corresponding Ligands Play Regulatory Roles in Chronic Periodontitis.	Pubmed	0.01389	1	0.03481	0.4155	1	1	ITGA9
		Pubmed	28888033	Modulation of Œ≥Œ¥ T-cell activation by neutrophil elastase.	Pubmed	0.01389	1	0.03481	0.4155	1	1	ELANE
		Pubmed	26792864	Convergent Signaling Pathways Controlled by LRP1 (Receptor-related Protein 1) Cytoplasmic and Extracellular Domains Limit Cellular Cholesterol Accumulation.	Pubmed	0.01389	1	0.03481	0.4155	1	1	LRP1
		Pubmed	37915137	SARS-CoV-2 infection induces expression and secretion of lipocalin-2 and regulates iron in a human lung cancer xenograft model.	Pubmed	0.01389	1	0.03481	0.4155	1	1	LCN2
		Pubmed	19968752	Molecular characterization and gene disruption of a novel zinc-finger protein, HIT-4, expressed in rodent brain.	Pubmed	0.01389	1	0.03481	0.4155	1	1	ZNF597
		Pubmed	24851612	Importance of determination of urine neutrophile gelatinase associated lipocalin in early detection of acute kidney injury.	Pubmed	0.01389	1	0.03481	0.4155	1	1	LCN2
		Pubmed	24802697	Pyroglutamylated amyloid-Œ≤ peptide reverses cross Œ≤-sheets by a prion-like mechanism.	Pubmed	0.01389	1	0.03481	0.4155	1	1	APP
		Pubmed	38451352	Lack of Syndecan-1 promotes the pathogenesis of experimental rheumatoid arthritis.	Pubmed	0.01389	1	0.03481	0.4155	1	1	SDC1
		Pubmed	30240345	Adverse early life environment induces anxiety-like behavior and increases expression of FKBP5 mRNA splice variants in mouse brain.	Pubmed	0.01389	1	0.03481	0.4155	1	1	FKBP5
		Pubmed	28575107	Mutation spectrum of RB1 mutations in retinoblastoma cases from Singapore with implications for genetic management and counselling.	Pubmed	0.01389	1	0.03481	0.4155	1	1	RB1
		Pubmed	12014987	The Src-family tyrosine kinase inhibitor PP1 interferes with the activation of ribosomal protein S6 kinases.	Pubmed	0.01389	1	0.03481	0.4155	1	1	RPS6KB1
		Pubmed	11708865	Heterologous expression and characterization of a rare Gaucher disease mutation (c.481C > T) from a Canadian aboriginal population using archival tissue samples.	Pubmed	0.01389	1	0.03481	0.4155	1	1	GBA1
		Pubmed	23715307	Identification of three new mutations in the RB1 gene in patients with sporadic retinoblastoma in Colombia.	Pubmed	0.01389	1	0.03481	0.4155	1	1	RB1
		Pubmed	9566955	Developmentally regulated expression and localization of fibroblast growth factor receptors in the human muscle.	Pubmed	0.01389	1	0.03481	0.4155	1	1	SDC1
		Pubmed	26468750	Group A Streptococcal M1 Protein Sequesters Cathelicidin to Evade Innate Immune Killing.	Pubmed	0.01389	1	0.03481	0.4155	1	1	CAMP
		Pubmed	28624699	Toll-like receptor 2 rs4696480 polymorphism and risk of oral cancer and oral potentially malignant disorder.	Pubmed	0.01389	1	0.03481	0.4155	1	1	TLR2
		Pubmed	21437199	Toll-like receptor 2 (TLR2) gene polymorphisms are not associated with sarcoidosis in the Japanese population.	Pubmed	0.01389	1	0.03481	0.4155	1	1	TLR2
		Pubmed	10577520	Regulation of CD 163 on human macrophages: cross-linking of CD163 induces signaling and activation.	Pubmed	0.01389	1	0.03481	0.4155	1	1	CD163
		Pubmed	15026474	Hypermethylation and transcriptional downregulation of the carboxyl-terminal modulator protein gene in glioblastomas.	Pubmed	0.01389	1	0.03481	0.4155	1	1	THEM4
		Pubmed	35016821	Evolutionary distinct roles of Œ≥-secretase subunit nicastrin in zebrafish and humans.	Pubmed	0.01389	1	0.03481	0.4155	1	1	NCSTN
		Pubmed	19582499	PTPN11 gene mutation and severe neonatal hypertrophic cardiomyopathy: what is the link?	Pubmed	0.01389	1	0.03481	0.4155	1	1	PTPN11
		Pubmed	18627437	Sweet taste receptor interacting protein CIB1 is a general inhibitor of InsP3-dependent Ca2+ release in vivo.	Pubmed	0.01389	1	0.03481	0.4155	1	1	CIB1
		Pubmed	18593599	Expression, purification and insights into structure and folding of the ADAM22 pro domain.	Pubmed	0.01389	1	0.03481	0.4155	1	1	ADAM22
		Pubmed	34819874	Transcription Factor E2F1 Knockout Promotes Mice White Adipose Tissue Browning Through Autophagy Inhibition.	Pubmed	0.01389	1	0.03481	0.4155	1	1	E2F1
		Pubmed	32374670	Overexpression of Spock2 in mice leads to altered lung alveolar development and worsens lesions induced by hyperoxia.	Pubmed	0.01389	1	0.03481	0.4155	1	1	SPOCK2
		Pubmed	28589765	Prognostic value of Ki-67 expression in patients with extensive-stage small cell lung cancer.	Pubmed	0.01389	1	0.03481	0.4155	1	1	MKI67
		Pubmed	11708882	Detection of antisense and ribozyme accessible sites on native mRNAs: application to NCOA3 mRNA.	Pubmed	0.01389	1	0.03481	0.4155	1	1	NCOA3
		Pubmed	8058305	Fyn expression during early neurogenesis in mouse embryos.	Pubmed	0.01389	1	0.03481	0.4155	1	1	FYN
		Pubmed	39067535	Lipocalin-2 inhibition alleviates neural injury by microglia ferroptosis suppression after experimental intracerebral hemorrhage in mice via enhancing ferritin light chain expression.	Pubmed	0.01389	1	0.03481	0.4155	1	1	LCN2
		Pubmed	19450683	FAD-mutation of APP is associated with a loss of its synaptotrophic activity.	Pubmed	0.01389	1	0.03481	0.4155	1	1	APP
		Pubmed	22780975	[Expression and significance of phosphorylated Girdin in breast cancer].	Pubmed	0.01389	1	0.03481	0.4155	1	1	CCDC88A
		Pubmed	23201826	Exacerbated inflammatory responses related to activated microglia after traumatic brain injury in progranulin-deficient mice.	Pubmed	0.01389	1	0.03481	0.4155	1	1	GRN
		Pubmed	37293374	Antisense oligonucleotides targeting hepatic angiotensinogen reduce atherosclerosis and liver steatosis in hypercholesterolemic mice.	Pubmed	0.01389	1	0.03481	0.4155	1	1	LDLR
		Pubmed	19714649	Loss of peroxisome proliferator-activated receptor gamma in mouse fibroblasts results in increased susceptibility to bleomycin-induced skin fibrosis.	Pubmed	0.01389	1	0.03481	0.4155	1	1	PPARG
		Pubmed	21462131	[Association of MMP9 gene -1562 C/T polymorphism with myocardial infarction in Uighur population of Xinjiang].	Pubmed	0.01389	1	0.03481	0.4155	1	1	MMP9
		Pubmed	19714643	TRAF1 polymorphisms associated with rheumatoid arthritis susceptibility in Asians and in Caucasians.	Pubmed	0.01389	1	0.03481	0.4155	1	1	TRAF1
		Pubmed	12038963	Lysosomal degradation of cholecystokinin-(29-33)-amide in mouse brain is dependent on tripeptidyl peptidase-I: implications for the degradation and storage of peptides in classical late-infantile neuronal ceroid lipofuscinosis.	Pubmed	0.01389	1	0.03481	0.4155	1	1	TPP1
		Pubmed	35364100	CD38 deficiency protects the retina from ischaemia/reperfusion injury partly via suppression of TLR4/MyD88/NF-Œ∫B signalling.	Pubmed	0.01389	1	0.03481	0.4155	1	1	CD38
		Pubmed	11483628	CTP:phosphocholine cytidylyltransferase, a new sterol- and SREBP-responsive gene.	Pubmed	0.01389	1	0.03481	0.4155	1	1	LDLR
		Pubmed	24189270	Quantitative assessment Ki-67 score for prediction of response to neoadjuvant chemotherapy in breast cancer.	Pubmed	0.01389	1	0.03481	0.4155	1	1	MKI67
		Pubmed	28369077	Differential inhibition of activity, activation and gene expression of MMP-9 in THP-1 cells by azithromycin and minocycline versus bortezomib: A comparative study.	Pubmed	0.01389	1	0.03481	0.4155	1	1	MMP9
		Pubmed	22608501	Strikingly different clinicopathological phenotypes determined by progranulin-mutation dosage.	Pubmed	0.01389	1	0.03481	0.4155	1	1	GRN
		Pubmed	23416305	Interaction between soluble AŒ≤-(1-40) monomer and AŒ≤-(1-42) fibrils probed by paramagnetic relaxation enhancement.	Pubmed	0.01389	1	0.03481	0.4155	1	1	APP
		Pubmed	18088248	Association of TLR7 single nucleotide polymorphisms with chronic HCV-infection and response to interferon-a-based therapy.	Pubmed	0.01389	1	0.03481	0.4155	1	1	TLR7
		Pubmed	23896173	A gene expression signature of epithelial tubulogenesis and a role for ASPM in pancreatic tumor progression.	Pubmed	0.01389	1	0.03481	0.4155	1	1	ASPM
		Pubmed	12480176	14-3-3 protein is a component of Lewy bodies in Parkinson's disease-mutation analysis and association studies of 14-3-3 eta.	Pubmed	0.01389	1	0.03481	0.4155	1	1	YWHAH
		Pubmed	28178568	Midgut-Derived Activin Regulates Glucagon-like Action in the Fat Body and Glycemic Control.	Pubmed	0.01389	1	0.03481	0.4155	1	1	INHBA
		Pubmed	18343813	Scrambled isomers as key intermediates in the oxidative folding of ligand binding module 5 of the low density lipoprotein receptor.	Pubmed	0.01389	1	0.03481	0.4155	1	1	LDLR
		Pubmed	15795222	Gating deficiency in a familial hemiplegic migraine type 1 mutant P/Q-type calcium channel.	Pubmed	0.01389	1	0.03481	0.4155	1	1	CACNA1A
		Pubmed	35882556	APP Genetic Deficiency Alters Intracellular Ca2+ Homeostasis and Delays Axonal Degeneration in Dorsal Root Ganglion Sensory Neurons.	Pubmed	0.01389	1	0.03481	0.4155	1	1	APP
		Pubmed	17991896	Protein phosphatase 2A subunit PR70 interacts with pRb and mediates its dephosphorylation.	Pubmed	0.01389	1	0.03481	0.4155	1	1	RB1
		Pubmed	34339560	Diagnostic utility and prognostic significance of the Ki-67 labeling index in diffuse large B-cell lymphoma transformed from follicular lymphoma: a study of 76 patients.	Pubmed	0.01389	1	0.03481	0.4155	1	1	MKI67
		Pubmed	15565110	Polymorphisms in FKBP5 are associated with increased recurrence of depressive episodes and rapid response to antidepressant treatment.	Pubmed	0.01389	1	0.03481	0.4155	1	1	FKBP5
		Pubmed	8215436	Purification and characterization of a tripeptidyl peptidase I from human osteoclastomas: evidence for its role in bone resorption.	Pubmed	0.01389	1	0.03481	0.4155	1	1	TPP1
		Pubmed	17496116	Increasing plasma membrane phosphatidylinositol(4,5)bisphosphate biosynthesis increases phosphoinositide metabolism in Nicotiana tabacum.	Pubmed	0.01389	1	0.03481	0.4155	1	1	PIP5K1A
		Pubmed	20188829	Fibrillin-2 is dispensable for peripheral nerve development, myelination and regeneration.	Pubmed	0.01389	1	0.03481	0.4155	1	1	FBN2
		Pubmed	22319575	Activation and inhibition of transglutaminase 2 in mice.	Pubmed	0.01389	1	0.03481	0.4155	1	1	TGM2
		Pubmed	12480183	Anti-apoptotic wild-type Alzheimer amyloid precursor protein signaling involves the p38 mitogen-activated protein kinase/MEF2 pathway.	Pubmed	0.01389	1	0.03481	0.4155	1	1	APP
		Pubmed	1599934	Identification of the bactericidal domain of lactoferrin.	Pubmed	0.01389	1	0.03481	0.4155	1	1	LTF
		Pubmed	32868786	Single-cell RNA sequencing uncovers heterogenous transcriptional signatures in macrophages during efferocytosis.	Pubmed	0.01389	1	0.03481	0.4155	1	1	MERTK
		Pubmed	17991880	Astrocyte-derived CO is a diffusible messenger that mediates glutamate-induced cerebral arteriolar dilation by activating smooth muscle Cell KCa channels.	Pubmed	0.01389	1	0.03481	0.4155	1	1	HMOX2
		Pubmed	15075439	Matrix metalloproteinase-9 is elevated in 1-methyl-4-phenyl-1,2,3,6-tetrahydropyridine-induced parkinsonism in mice.	Pubmed	0.01389	1	0.03481	0.4155	1	1	MMP9
		Pubmed	18040288	The transmembrane domain of TACE regulates protein ectodomain shedding.	Pubmed	0.01389	1	0.03481	0.4155	1	1	ADAM17
		Pubmed	11179022	Complete loss of P/Q calcium channel activity caused by a CACNA1A missense mutation carried by patients with episodic ataxia type 2.	Pubmed	0.01389	1	0.03481	0.4155	1	1	CACNA1A
		Pubmed	12230498	Agonists of peroxisome proliferator-activated receptor gamma inhibit cell growth in malignant melanoma.	Pubmed	0.01389	1	0.03481	0.4155	1	1	PPARG
		Pubmed	30230983	Long Noncoding RNA Signatures Induced by Toll-Like Receptor 7 and Type I Interferon Signaling in Activated Human Plasmacytoid Dendritic Cells.	Pubmed	0.01389	1	0.03481	0.4155	1	1	TLR7
		Pubmed	15795234	A role for CCR4 in development of mature circulating cutaneous T helper memory cell populations.	Pubmed	0.01389	1	0.03481	0.4155	1	1	CCR4
		Pubmed	25587690	Macrophage-derived soluble CD163 level in young patients with Gaucher disease: relation to phenotypes, disease severity and complications.	Pubmed	0.01389	1	0.03481	0.4155	1	1	CD163
		Pubmed	29961568	De Novo Truncating Mutations in WASF1 Cause Intellectual Disability with Seizures.	Pubmed	0.01389	1	0.03481	0.4155	1	1	WASF1
		Pubmed	34830236	Œ§he Greek Variant in APP Gene: The Phenotypic Spectrum of APP Mutations.	Pubmed	0.01389	1	0.03481	0.4155	1	1	APP
		Pubmed	9169454	The type II transforming growth factor-beta receptor autophosphorylates not only on serine and threonine but also on tyrosine residues.	Pubmed	0.01389	1	0.03481	0.4155	1	1	TGFBR2
		Pubmed	27477286	Tissue-Resident CD169(+) Macrophages Form a Crucial Front Line against Plasmodium Infection.	Pubmed	0.01389	1	0.03481	0.4155	1	1	SIGLEC1
		Pubmed	22731992	Lactoferrin regulates an axis involving CD11b and CD49d integrins and the chemokines MIP-1Œ± and MCP-1 in GM-CSF-treated human primary eosinophils.	Pubmed	0.01389	1	0.03481	0.4155	1	1	LTF
		Pubmed	26899574	Serum Resistin Levels May Contribute to an Increased Risk of Acute Cerebral Infarction.	Pubmed	0.01389	1	0.03481	0.4155	1	1	RETN
		Pubmed	28467355	Atg7 Regulates Brain Angiogenesis via NF-Œ∫B-Dependent IL-6 Production.	Pubmed	0.01389	1	0.03481	0.4155	1	1	ATG7
		Pubmed	37822931	FCRL1 immunoregulation in B cell development and malignancy.	Pubmed	0.01389	1	0.03481	0.4155	1	1	FCRL1
		Pubmed	36005758	Lab-Attenuated Rabies Virus Facilitates Opening of the Blood-Brain Barrier by Inducing Matrix Metallopeptidase 8.	Pubmed	0.01389	1	0.03481	0.4155	1	1	MMP8
		Pubmed	18519556	Inhibition of apoptosis in Cryptosporidium parvum-infected intestinal epithelial cells is dependent on survivin.	Pubmed	0.01389	1	0.03481	0.4155	1	1	BIRC5
		Pubmed	27923383	srGAP1 mediates the migration inhibition effect of Slit2-Robo1 in colorectal cancer.	Pubmed	0.01389	1	0.03481	0.4155	1	1	SRGAP1
		Pubmed	18422175	[Study of the relationship between obstructive sleep apnea syndrome and obesity and serum resistin level].	Pubmed	0.01389	1	0.03481	0.4155	1	1	RETN
		Pubmed	37596720	Ketamine improves neuronal recovery following spreading depolarization in peri-infarct tissues.	Pubmed	0.01389	1	0.03481	0.4155	1	1	POLR2A
		Pubmed	17207630	Intracellular pH regulates amyloid precursor protein intracellular domain accumulation.	Pubmed	0.01389	1	0.03481	0.4155	1	1	APP
		Pubmed	15795254	Expression of CD154 by a simian immunodeficiency virus vector induces only transitory changes in rhesus macaques.	Pubmed	0.01389	1	0.03481	0.4155	1	1	CD40LG
		Pubmed	35760318	Adipocyte-specific ablation of the Ca2+ pump SERCA2 impairs whole-body metabolic function and reveals the diverse metabolic flexibility of white and brown adipose tissue.	Pubmed	0.01389	1	0.03481	0.4155	1	1	ATP2A2
		Pubmed	30948431	Survivin at a glance.	Pubmed	0.01389	1	0.03481	0.4155	1	1	BIRC5
		Pubmed	11493029	Increased cystatin C in astrocytes of transgenic mice expressing the K670N-M671L mutation of the amyloid precursor protein and deposition in brain amyloid plaques.	Pubmed	0.01389	1	0.03481	0.4155	1	1	APP
		Pubmed	34830212	NGAL as a Potential Target in Tumor Microenvironment.	Pubmed	0.01389	1	0.03481	0.4155	1	1	LCN2
		Pubmed	30602780	RORŒ≥t inhibition selectively targets IL-17 producing iNKT and Œ≥Œ¥-T cells enriched in Spondyloarthritis patients.	Pubmed	0.01389	1	0.03481	0.4155	1	1	RORC
		Pubmed	1944558	Early-onset Alzheimer's disease caused by mutations at codon 717 of the beta-amyloid precursor protein gene.	Pubmed	0.01389	1	0.03481	0.4155	1	1	APP
		Pubmed	29530724	Genetic and functional characters of GRN p.T487I mutation in Taiwanese patients with atypical parkinsonian disorders.	Pubmed	0.01389	1	0.03481	0.4155	1	1	GRN
		Pubmed	9889352	Molecular cloning of human GABABR1 and its tissue distribution.	Pubmed	0.01389	1	0.03481	0.4155	1	1	GABBR1
		Pubmed	24317038	Two waves of distinct hematopoietic progenitor cells colonize the fetal thymus.	Pubmed	0.01389	1	0.03481	0.4155	1	1	CD3E
		Pubmed	3923629	Assignment of gene coding human T-cell differentiation antigen, Tp120, to chromosome 11.	Pubmed	0.01389	1	0.03481	0.4155	1	1	CD6
		Pubmed	36338148	Tbc1d10c is a selective, constitutive suppressor of the CD8 T-cell anti-tumor response.	Pubmed	0.01389	1	0.03481	0.4155	1	1	TBC1D10C
		Pubmed	29045054	Variants regulating ZBTB4 are associated with age-at-onset of Alzheimer's disease.	Pubmed	0.01389	1	0.03481	0.4155	1	1	ZBTB4
		Pubmed	30142005	Elevated Tear Human Neutrophil Peptides 1-3, Human Beta Defensin-2 Levels and Conjunctival Cathelicidin LL-37 Gene Expression in Ocular Rosacea.	Pubmed	0.01389	1	0.03481	0.4155	1	1	CAMP
		Pubmed	31375554	Association of IL-16 gene polymorphisms with the risk of developing type 2 diabetes mellitus in the Chinese Han population.	Pubmed	0.01389	1	0.03481	0.4155	1	1	IL16
		Pubmed	30073893	Novel OTOF gene mutations identified using a massively parallel DNA sequencing technique in DFNB9 deafness.	Pubmed	0.01389	1	0.03481	0.4155	1	1	OTOF
		Pubmed	28071689	Haploinsufficiency of EHMT1 improves pattern separation and increases hippocampal cell proliferation.	Pubmed	0.01389	1	0.03481	0.4155	1	1	EHMT1
		Pubmed	30543931	Down-regulated expressed protein HMGB3 inhibits proliferation and migration, promotes apoptosis in the placentas of fetal growth restriction.	Pubmed	0.01389	1	0.03481	0.4155	1	1	HMGB3
		Pubmed	36123616	Translation of a tissue epigenetic signature to circulating free DNA suggests BCAT1 as a potential noninvasive diagnostic biomarker for lung cancer.	Pubmed	0.01389	1	0.03481	0.4155	1	1	BCAT1
		Pubmed	24165223	Up-regulation of survivin by AKT and hypoxia-inducible factor¬†1Œ± contributes to cisplatin resistance in gastric cancer.	Pubmed	0.01389	1	0.03481	0.4155	1	1	BIRC5
		Pubmed	18392865	Progranulin genetic variations in frontotemporal lobar degeneration: evidence for low mutation frequency in an Italian clinical series.	Pubmed	0.01389	1	0.03481	0.4155	1	1	GRN
		Pubmed	24885042	Deficiency of complement receptors CR2/CR1 in Cr2‚Åª/‚Åª mice reduces the extent of secondary brain damage after closed head injury.	Pubmed	0.01389	1	0.03481	0.4155	1	1	CR2
		Pubmed	29167428	Low pH-induced conformational change and dimerization of sortilin triggers endocytosed ligand release.	Pubmed	0.01389	1	0.03481	0.4155	1	1	SORT1
		Pubmed	37988189	Inhibiting KLRB1 expression is associated with impairing cancer immunity and leading to cancer progression and poor prognosis in breast invasive carcinoma patients.	Pubmed	0.01389	1	0.03481	0.4155	1	1	KLRB1
		Pubmed	32697043	A homozygote variant in the tRNA splicing endonuclease subunit 54 causes pontocerebellar hypoplasia in a consanguineous Iranian family.	Pubmed	0.01389	1	0.03481	0.4155	1	1	TSEN54
		Pubmed	21800413	The CRISPLD2 gene is involved in cleft lip and/or cleft palate in a Chinese population.	Pubmed	0.01389	1	0.03481	0.4155	1	1	CRISPLD2
		Pubmed	30504384	Neutrophil Gelatinase-associated Lipocalin as a Theragnostic Marker in Perihilar Cholangiocarcinoma.	Pubmed	0.01389	1	0.03481	0.4155	1	1	LCN2
		Pubmed	32531826	The neutrophil subset defined by CD177 expression is preferentially recruited to gingival crevicular fluid in periodontitis.	Pubmed	0.01389	1	0.03481	0.4155	1	1	CD177
		Pubmed	18520591	Sequence variants in host cell factor C1 are associated with M√©ni√®re's disease.	Pubmed	0.01389	1	0.03481	0.4155	1	1	HCFC1
		Pubmed	34207717	MERTK-Mediated LC3-Associated Phagocytosis (LAP) of Apoptotic Substrates in Blood-Separated Tissues: Retina, Testis, Ovarian Follicles.	Pubmed	0.01389	1	0.03481	0.4155	1	1	MERTK
		Pubmed	39199306	Are Women with Polycystic Ovary Syndrome at Increased Risk of Alzheimer Disease? Lessons from Insulin Resistance, Tryptophan and Gonadotropin Disturbances and Their Link with Amyloid-Beta Aggregation.	Pubmed	0.01389	1	0.03481	0.4155	1	1	APP
		Pubmed	16088328	Polymorphisms in FKBP5 are associated with peritraumatic dissociation in medically injured children.	Pubmed	0.01389	1	0.03481	0.4155	1	1	FKBP5
		Pubmed	15482257	Determination of the minimal functional ligand-binding domain of the GABAB1b receptor.	Pubmed	0.01389	1	0.03481	0.4155	1	1	GABBR1
		Pubmed	33786875	Involvement of the A disintegrin and metalloproteinase 9 in oral cancer cell invasion.	Pubmed	0.01389	1	0.03481	0.4155	1	1	ADAM9
		Pubmed	8577393	A mutation in codon 717 of the amyloid precursor protein gene in an Australian family with Alzheimer's disease.	Pubmed	0.01389	1	0.03481	0.4155	1	1	APP
		Pubmed	20845003	Enhanced synaptic inhibition disrupts the efferent code of cerebellar Purkinje neurons in leaner Cav2.1 Ca 2+ channel mutant mice.	Pubmed	0.01389	1	0.03481	0.4155	1	1	CACNA1A
		Pubmed	22584060	Dimeric structure of transmembrane domain of amyloid precursor protein in micellar environment.	Pubmed	0.01389	1	0.03481	0.4155	1	1	APP
		Pubmed	23754993	Spatial learning of female mice: a role of the mineralocorticoid receptor during stress and the estrous cycle.	Pubmed	0.01389	1	0.03481	0.4155	1	1	NR3C2
		Pubmed	20884615	Cellular abundance of Mps1 and the role of its carboxyl terminal tail in substrate recruitment.	Pubmed	0.01389	1	0.03481	0.4155	1	1	TTK
		Pubmed	1920536	Cloning of a human cDNA expressing a high voltage-activating, TEA-sensitive, type-A K+ channel which maps to chromosome 1 band p21.	Pubmed	0.01389	1	0.03481	0.4155	1	1	KCNC4
		Pubmed	21056652	Age-related increase in PKC gamma expression in the cochlear nucleus of hearing impaired C57BL/6J and BALB/c mice.	Pubmed	0.01389	1	0.03481	0.4155	1	1	PRKCG
		Pubmed	8671230	Endometrial cathepsin D immunostaining throughout ovulatory and anovulatory menstrual cycles.	Pubmed	0.01389	1	0.03481	0.4155	1	1	CTSD
		Pubmed	20331442	Reduced EBF expression underlies loss of B-cell potential of hematopoietic progenitors with age.	Pubmed	0.01389	1	0.03481	0.4155	1	1	EBF1
		Pubmed	11566500	Changes in the mRNAs encoding voltage-gated sodium channel types II and III in human epileptic hippocampus.	Pubmed	0.01389	1	0.03481	0.4155	1	1	SCN3A
		Pubmed	33160967	Inverse association of FCER1A allergy variant in monocytes and plasmacytoid dendritic cells.	Pubmed	0.01389	1	0.03481	0.4155	1	1	FCER1A
		Pubmed	34746310	ADAM17 Mediates Hypoxia-Induced Keratinocyte Migration via the p38/MAPK Pathway.	Pubmed	0.01389	1	0.03481	0.4155	1	1	ADAM17
		Pubmed	27717005	Specifically neuropathic Gaucher's mutations accelerate cognitive decline in Parkinson's.	Pubmed	0.01389	1	0.03481	0.4155	1	1	GBA1
		Pubmed	33243932	Tumors establish resistance to immunotherapy by regulating Treg recruitment via CCR4.	Pubmed	0.01389	1	0.03481	0.4155	1	1	CCR4
		Pubmed	8288223	ZNF75: isolation of a cDNA clone of the KRAB zinc finger gene subfamily mapped in YACs 1 Mb telomeric of HPRT.	Pubmed	0.01389	1	0.03481	0.4155	1	1	ZNF75D
		Pubmed	19293401	Proteolytic generation of kinins in tissues infected by Trypanosoma cruzi depends on CXC chemokine secretion by macrophages activated via Toll-like 2 receptors.	Pubmed	0.01389	1	0.03481	0.4155	1	1	TLR2
		Pubmed	11375940	Germline mutations of EXO1 gene in patients with hereditary nonpolyposis colorectal cancer (HNPCC) and atypical HNPCC forms.	Pubmed	0.01389	1	0.03481	0.4155	1	1	EXO1
		Pubmed	12406034	The influence of the Pro12Ala mutation of the PPAR-gamma receptor gene on metabolic and clinical characteristics in treatment-na√Øve patients with type 2 diabetes.	Pubmed	0.01389	1	0.03481	0.4155	1	1	PPARG
		Pubmed	17893433	CD40 ligand expression on stimulated T-helper lymphocytes in patients with common variable immunodeficiency.	Pubmed	0.01389	1	0.03481	0.4155	1	1	CD40LG
		Pubmed	19954299	Increased expression of TLR7 in CD8(+) T cells leads to TLR7-mediated activation and accessory cell-dependent IFN-gamma production in HIV type 1 infection.	Pubmed	0.01389	1	0.03481	0.4155	1	1	TLR7
		Pubmed	21330346	CD154-CD40 interactions in the control of murine B cell hematopoiesis.	Pubmed	0.01389	1	0.03481	0.4155	1	1	CD40LG
		Pubmed	9733438	Possible involvement of very low density lipoproteins in steroidogenesis in the human ovary.	Pubmed	0.01389	1	0.03481	0.4155	1	1	LDLR
		Pubmed	40367194	An AAV variant selected through NHP screens robustly transduces the brain and drives secreted protein expression in NHPs and mice.	Pubmed	0.01389	1	0.03481	0.4155	1	1	TPP1
		Pubmed	20605567	Replication-independent activation of human plasmacytoid dendritic cells by the paramyxovirus SV5 Requires TLR7 and autophagy pathways.	Pubmed	0.01389	1	0.03481	0.4155	1	1	TLR7
		Pubmed	36990085	Deletion mapping of regulatory elements for GATA3 in T¬†cells reveals a distal enhancer involved in allergic diseases.	Pubmed	0.01389	1	0.03481	0.4155	1	1	GATA3
		Pubmed	28335750	Novel compound heterozygous mutations in the OTOF Gene identified by whole-exome sequencing in auditory neuropathy spectrum disorder.	Pubmed	0.01389	1	0.03481	0.4155	1	1	OTOF
		Pubmed	31914876	Involvement of Low-Density Lipoprotein Receptor in the Pathogenesis of Pulmonary Hypertension.	Pubmed	0.01389	1	0.03481	0.4155	1	1	LDLR
		Pubmed	33845799	Effects of lid debris debridement combined with meibomian gland expression on the ocular surface MMP-9 levels and clinical outcomes in moderate and severe meibomian gland dysfunction.	Pubmed	0.01389	1	0.03481	0.4155	1	1	MMP9
		Pubmed	33409551	Tyrosine kinase Fyn promotes apoptosis after intracerebral hemorrhage in rats by activating Drp1 signaling.	Pubmed	0.01389	1	0.03481	0.4155	1	1	FYN
		Pubmed	29348460	FYN promotes mesenchymal phenotypes of basal type breast cancer cells through STAT5/NOTCH2 signaling node.	Pubmed	0.01389	1	0.03481	0.4155	1	1	FYN
		Pubmed	23260186	[Association between the myeloperoxidase gene polymorphisms and the susceptibility to prostate cancer: a case-control study in a Chinese population].	Pubmed	0.01389	1	0.03481	0.4155	1	1	MPO
		Pubmed	31659099	Cell Cycle Regulator p27 Mediates Body Mass Index Effects in Ovarian Cancer in FIGO-stages I-II.	Pubmed	0.01389	1	0.03481	0.4155	1	1	CDKN1B
		Pubmed	23597704	Destabilization of CDC6 upon DNA damage is dependent on neddylation but independent of Cullin E3 ligases.	Pubmed	0.01389	1	0.03481	0.4155	1	1	CDC6
		Pubmed	32565338	Fyn kinase mediates pro-inflammatory response in a mouse model of endotoxemia: Relevance to translational research.	Pubmed	0.01389	1	0.03481	0.4155	1	1	FYN
		Pubmed	24141364	Inherited GATA3 variants are associated with Ph-like childhood acute lymphoblastic leukemia and risk of relapse.	Pubmed	0.01389	1	0.03481	0.4155	1	1	GATA3
		Pubmed	31635050	Intrinsically Disordered SRC-3/AIB1 Protein Undergoes Homeostatic Nuclear Extrusion by Nuclear Budding While Ectopic Expression Induces Nucleophagy.	Pubmed	0.01389	1	0.03481	0.4155	1	1	NCOA3
		Pubmed	22682551	Common variation in the NOS1AP gene is associated with drug-induced QT prolongation and ventricular arrhythmia.	Pubmed	0.01389	1	0.03481	0.4155	1	1	NOS1AP
		Pubmed	22006685	Does the severity of the LGMD2A phenotype in compound heterozygotes depend on the combination of mutations?	Pubmed	0.01389	1	0.03481	0.4155	1	1	CAPN3
		Pubmed	23597774	Insulin-like growth factor II messenger RNA-binding protein-3 is a valuable diagnostic and prognostic marker of intraductal papillary mucinous neoplasm.	Pubmed	0.01389	1	0.03481	0.4155	1	1	IGF2BP3
		Pubmed	28502147	Surface Expression and Genetic Variants of Toll-like Receptor 2 in Pulmonary Tuberculosis Patients.	Pubmed	0.01389	1	0.03481	0.4155	1	1	TLR2
		Pubmed	35412907	Hereditary retinoblastoma iPSC model reveals aberrant spliceosome function driving bone malignancies.	Pubmed	0.01389	1	0.03481	0.4155	1	1	RB1
		Pubmed	20811715	Anti-tumor activity of gene transfer of the membrane-stable CD40L mutant into lung cancer cells.	Pubmed	0.01389	1	0.03481	0.4155	1	1	CD40LG
		Pubmed	12107164	Constitutive activation of peroxisome proliferator-activated receptor-gamma suppresses pro-inflammatory adhesion molecules in human vascular endothelial cells.	Pubmed	0.01389	1	0.03481	0.4155	1	1	PPARG
		Pubmed	35568682	Functional profiling of LDLR variants: Important evidence for variant classification: Functional profiling of LDLR variants.	Pubmed	0.01389	1	0.03481	0.4155	1	1	LDLR
		Pubmed	31218757	Enolase1 overexpression regulates the growth of gastric cancer cells and predicts poor survival.	Pubmed	0.01389	1	0.03481	0.4155	1	1	ENO1
		Pubmed	33566069	Zc3h10 regulates adipogenesis by controlling translation and F-actin/mitochondria interaction.	Pubmed	0.01389	1	0.03481	0.4155	1	1	ZC3H10
		Pubmed	9155023	Positive and negative regulation of type II TGF-beta receptor signal transduction by autophosphorylation on multiple serine residues.	Pubmed	0.01389	1	0.03481	0.4155	1	1	TGFBR2
		Pubmed	26812143	Molecular Basis of Orb2 Amyloidogenesis and Blockade of Memory Consolidation.	Pubmed	0.01389	1	0.03481	0.4155	1	1	APP
		Pubmed	34423378	Three-way interaction effects of early life stress, positive parenting and FKBP5 in the development of depressive symptoms in a general population.	Pubmed	0.01389	1	0.03481	0.4155	1	1	FKBP5
		Pubmed	21657847	Elevated plasma myeloperoxidase levels in relation to circulating inflammatory markers in coronary artery disease.	Pubmed	0.01389	1	0.03481	0.4155	1	1	MPO
		Pubmed	12107175	Localization of a fibrillar amyloid beta-protein binding domain on its precursor.	Pubmed	0.01389	1	0.03481	0.4155	1	1	APP
		Pubmed	26836150	Looking for Neuroimaging Markers in Frontotemporal Lobar Degeneration Clinical Trials: A Multi-Voxel Pattern Analysis Study in Granulin Disease.	Pubmed	0.01389	1	0.03481	0.4155	1	1	GRN
		Pubmed	25465103	Activation of C3a receptor is required in cigarette smoke-mediated emphysema.	Pubmed	0.01389	1	0.03481	0.4155	1	1	C3AR1
		Pubmed	26287487	Genetic Ablation of CD38 Protects against Western Diet-Induced Exercise Intolerance and Metabolic Inflexibility.	Pubmed	0.01389	1	0.03481	0.4155	1	1	CD38
		Pubmed	35016683	Association of SMAD7 genetic markers and haplotypes with colorectal cancer risk.	Pubmed	0.01389	1	0.03481	0.4155	1	1	SMAD7
		Pubmed	21848584	Increased TLR2 expression in patients with type 1 diabetes: evidenced risk of microalbuminuria.	Pubmed	0.01389	1	0.03481	0.4155	1	1	TLR2
		Pubmed	17134238	Structural disorder of the CD3zeta transmembrane domain studied with 2D IR spectroscopy and molecular dynamics simulations.	Pubmed	0.01389	1	0.03481	0.4155	1	1	CD247
		Pubmed	16965392	Meat, milk, saturated fatty acids, the Pro12Ala and C161T polymorphisms of the PPARgamma gene and colorectal cancer risk in Japanese.	Pubmed	0.01389	1	0.03481	0.4155	1	1	PPARG
		Pubmed	33184939	Lack of FKBP51 Shapes Brain Structure and Connectivity in Male Mice.	Pubmed	0.01389	1	0.03481	0.4155	1	1	FKBP5
		Pubmed	14517080	HCV core/gC1qR interaction arrests T cell cycle progression through stabilization of the cell cycle inhibitor p27Kip1.	Pubmed	0.01389	1	0.03481	0.4155	1	1	CDKN1B
		Pubmed	33385109	Targeting CD38-dependent NAD+ metabolism to mitigate multiple organ fibrosis.	Pubmed	0.01389	1	0.03481	0.4155	1	1	CD38
		Pubmed	21569099	Mutational analysis of the HIPK2 gene in keratoacanthoma and squamous cell carcinoma of the skin.	Pubmed	0.01389	1	0.03481	0.4155	1	1	HIPK2
		Pubmed	12146796	Intraneuronal APP/A beta trafficking and plaque formation in beta-amyloid precursor protein and presenilin-1 transgenic mice.	Pubmed	0.01389	1	0.03481	0.4155	1	1	APP
		Pubmed	30528172	Neuroimaging, genetic, and enzymatic study in a Japanese family with a GBA gross deletion.	Pubmed	0.01389	1	0.03481	0.4155	1	1	GBA1
		Pubmed	19484168	Peroxisome proliferator-activated receptor gamma polymorphism is related to peak bone mass: the JPOS study.	Pubmed	0.01389	1	0.03481	0.4155	1	1	PPARG
		Pubmed	21633851	Glucosidase acid beta gene mutations in Egyptian children with Gaucher disease and relation to disease phenotypes.	Pubmed	0.01389	1	0.03481	0.4155	1	1	GBA1
		Pubmed	17722108	Puralpha as a cellular co-factor of Rev/RRE-mediated expression of HIV-1 intron-containing mRNA.	Pubmed	0.01389	1	0.03481	0.4155	1	1	PURA
		Pubmed	20967228	Tissue transglutaminase promotes drug resistance and invasion by inducing mesenchymal transition in mammary epithelial cells.	Pubmed	0.01389	1	0.03481	0.4155	1	1	TGM2
		Pubmed	902682	Genetic variation in antibody response and natural killer cell activity against a Moloney virus-induced lymphoma (YAC).	Pubmed	0.01389	1	0.03481	0.4155	1	1	KLRB1
		Pubmed	39043653	BUB1b impairs chemotherapy sensitivity via resistance to ferroptosis in lung adenocarcinoma.	Pubmed	0.01389	1	0.03481	0.4155	1	1	BUB1B
		Pubmed	1306163	Development of the paramedian lobule of the cerebellum in wild-type and tottering mice.	Pubmed	0.01389	1	0.03481	0.4155	1	1	CACNA1A
		Pubmed	18162541	Modulation of CaV2.1 channels by Ca2+/calmodulin-dependent protein kinase II bound to the C-terminal domain.	Pubmed	0.01389	1	0.03481	0.4155	1	1	CACNA1A
		Pubmed	29540198	Evaluation of tumor M2-pyruvate kinase (Tumor M2-PK) as a biomarker for pancreatic cancer.	Pubmed	0.01389	1	0.03481	0.4155	1	1	PKM
		Pubmed	23607545	Abnormal RNA structures (RNA foci) containing a penta-nucleotide repeat (UGGAA)n in the Purkinje cell nucleus is associated with spinocerebellar ataxia type 31 pathogenesis.	Pubmed	0.01389	1	0.03481	0.4155	1	1	BEAN1
		Pubmed	12372249	Rhythms of mammalian body temperature can sustain peripheral circadian clocks.	Pubmed	0.01389	1	0.03481	0.4155	1	1	DBP
		Pubmed	28575093	Structure-function analysis of human stomatin: A mutation study.	Pubmed	0.01389	1	0.03481	0.4155	1	1	STOM
		Pubmed	28321161	Association between TLR7 copy number variations and hepatitis B virus infection outcome in Chinese.	Pubmed	0.01389	1	0.03481	0.4155	1	1	TLR7
		Pubmed	20306447	Serum neutrophil gelatinase-associated lipocalin in patients with colorectal liver metastases: preliminary results of an exploratory prospective study.	Pubmed	0.01389	1	0.03481	0.4155	1	1	LCN2
		Pubmed	10950924	C21orf5, a novel human chromosome 21 gene, has a Caenorhabditis elegans ortholog (pad-1) required for embryonic patterning.	Pubmed	0.01389	1	0.03481	0.4155	1	1	DOP1B
		Pubmed	22491860	Role of common and rare APP DNA sequence variants in Alzheimer disease.	Pubmed	0.01389	1	0.03481	0.4155	1	1	APP
		Pubmed	27996172	The protein interacting with carboxyl terminus-1 codon 389 polymorphism impairs protein interacting with carboxyl terminus-1 function and is a risk factor for uterine cervical cancer.	Pubmed	0.01389	1	0.03481	0.4155	1	1	NOP53
		Pubmed	22491866	Similar clinical and neuroimaging features in monozygotic twin pair with mutation in progranulin.	Pubmed	0.01389	1	0.03481	0.4155	1	1	GRN
		Pubmed	23382559	Increased ribonuclease expression reduces inflammation and prolongs survival in TLR7 transgenic mice.	Pubmed	0.01389	1	0.03481	0.4155	1	1	TLR7
		Pubmed	18955790	Low frequency and variability of FLT3 mutations in Korean patients with acute myeloid leukemia.	Pubmed	0.01389	1	0.03481	0.4155	1	1	FLT3
		Pubmed	6236213	Cathepsin D and beta-hexosaminidase synthesized in the presence of 1-deoxynojirimycin accumulate in the endoplasmic reticulum.	Pubmed	0.01389	1	0.03481	0.4155	1	1	CTSD
		Pubmed	11900481	Norepinephrine specifically stimulates ribonucleotide reductase subunit R2 gene expression in proliferating brown adipocytes: mediation via a cAMP/PKA pathway involving Src and Erk1/2 kinases.	Pubmed	0.01389	1	0.03481	0.4155	1	1	RRM2
		Pubmed	18162558	Stepwise dynamics of epitaxially growing single amyloid fibrils.	Pubmed	0.01389	1	0.03481	0.4155	1	1	APP
		Pubmed	16652230	Matrix metalloproteinase-9 and autoimmune diseases.	Pubmed	0.01389	1	0.03481	0.4155	1	1	MMP9
		Pubmed	19317840	Matrix metalloproteinase-9: a novel biomarker for monitoring disease activity in patients with chronic urticaria patients?	Pubmed	0.01389	1	0.03481	0.4155	1	1	MMP9
		Pubmed	11145654	Positive and negative selection of thymocytes depends on Lck interaction with the CD4 and CD8 coreceptors.	Pubmed	0.01389	1	0.03481	0.4155	1	1	LCK
		Pubmed	1644217	Transient expression of syndecan in mesenchymal cell aggregates of the embryonic kidney.	Pubmed	0.01389	1	0.03481	0.4155	1	1	SDC1
		Pubmed	17266030	Prosurvival function of the granulin-epithelin precursor is important in tumor progression and chemoresponse.	Pubmed	0.01389	1	0.03481	0.4155	1	1	GRN
		Pubmed	15364414	Acute restraint stress reduces protein kinase C gamma in the hippocampus of C57BL/6 but not DBA/2 mice.	Pubmed	0.01389	1	0.03481	0.4155	1	1	PRKCG
		Pubmed	20188655	The immune protein CD3zeta is required for normal development of neural circuits in the retina.	Pubmed	0.01389	1	0.03481	0.4155	1	1	CD247
		Pubmed	15722360	Calcium dysregulation and membrane disruption as a ubiquitous neurotoxic mechanism of soluble amyloid oligomers.	Pubmed	0.01389	1	0.03481	0.4155	1	1	APP
		Pubmed	16568475	CD38 as a prognostic factor in B cell chronic lymphocytic leukaemia (B-CLL): comparison of three approaches to analyze its expression.	Pubmed	0.01389	1	0.03481	0.4155	1	1	CD38
		Pubmed	23510141	Universal quantitative kinase assay based on diagonal SCX chromatography and stable isotope dimethyl labeling provides high-definition kinase consensus motifs for PKA and human Mps1.	Pubmed	0.01389	1	0.03481	0.4155	1	1	TTK
		Pubmed	28830825	The GBA variant E326K is associated with Parkinson's disease and explains a genome-wide association signal.	Pubmed	0.01389	1	0.03481	0.4155	1	1	GBA1
		Pubmed	8058310	The human A-myb protein is a strong activator of transcription.	Pubmed	0.01389	1	0.03481	0.4155	1	1	MYBL1
		Pubmed	23509155	Neutrophil myeloperoxidase regulates T-cell-driven tissue inflammation in mice by inhibiting dendritic cell function.	Pubmed	0.01389	1	0.03481	0.4155	1	1	MPO
		Pubmed	27815460	BUBR1 Insufficiency in Mice Increases their Sensitivity to Oxidative Stress.	Pubmed	0.01389	1	0.03481	0.4155	1	1	BUB1B
		Pubmed	21320990	In vivo fibrillar beta-amyloid detected using [11C]PiB positron emission tomography and neuropathologic assessment in older adults.	Pubmed	0.01389	1	0.03481	0.4155	1	1	APP
		Pubmed	18701842	[Clinical significance of the relationship between expression of survivin and effects of neoadjuvant chemotherapy in locally advanced breast cancer].	Pubmed	0.01389	1	0.03481	0.4155	1	1	BIRC5
		Pubmed	11890657	Differential roles of Toll-like receptors in the elicitation of proinflammatory responses by macrophages.	Pubmed	0.01389	1	0.03481	0.4155	1	1	TLR2
		Pubmed	38534877	Effect of Fibrillin-2 on Differentiation into Periodontal Ligament Stem Cell-Like Cells Derived from Human-Induced Pluripotent Stem Cells.	Pubmed	0.01389	1	0.03481	0.4155	1	1	FBN2
		Pubmed	16652287	Interferon-gamma and nitric oxide in combination with antibodies are key protective host immune factors during trypanosoma congolense Tc13 Infections.	Pubmed	0.01389	1	0.03481	0.4155	1	1	IGHM
		Pubmed	28359758	Melanoma growth and lymph node metastasis is independent of host CD169 expression.	Pubmed	0.01389	1	0.03481	0.4155	1	1	SIGLEC1
		Pubmed	29289651	Neutrophil Gelatinase-Associated Lipocalin from immune cells is mandatory for aldosterone-induced cardiac remodeling and inflammation.	Pubmed	0.01389	1	0.03481	0.4155	1	1	LCN2
		Pubmed	25211214	Plasmodium falciparum infection induces expression of a mosquito salivary protein (Agaphelin) that targets neutrophil function and inhibits thrombosis without impairing hemostasis.	Pubmed	0.01389	1	0.03481	0.4155	1	1	ELANE
		Pubmed	31591213	Constitutive Siglec-1 expression confers susceptibility to HIV-1 infection of human dendritic cell precursors.	Pubmed	0.01389	1	0.03481	0.4155	1	1	SIGLEC1
		Pubmed	30058109	Analysis of topoisomerase I expression and identification of predictive markers for efficacy of topotecan chemotherapy in small cell lung cancer.	Pubmed	0.01389	1	0.03481	0.4155	1	1	TOP1
		Pubmed	25093444	Methylome, transcriptome, and PPAR(Œ≥) cistrome analyses reveal two epigenetic transitions in fat cells.	Pubmed	0.01389	1	0.03481	0.4155	1	1	PPARG
		Pubmed	25514599	PKM2 promotes metastasis by recruiting myeloid-derived suppressor cells and indicates poor prognosis for hepatocellular carcinoma.	Pubmed	0.01389	1	0.03481	0.4155	1	1	PKM
		Pubmed	21981325	The G protein coupled receptor Gpr153 shares common evolutionary origin with Gpr162 and is highly expressed in central regions including the thalamus, cerebellum and the arcuate nucleus.	Pubmed	0.01389	1	0.03481	0.4155	1	1	GPR153
		Pubmed	18343975	Tom1l2 hypomorphic mice exhibit increased incidence of infections and tumors and abnormal immunologic response.	Pubmed	0.01389	1	0.03481	0.4155	1	1	TOM1L2
		Pubmed	26190022	Two distinct Œ≤-sheet structures in Italian-mutant amyloid-beta fibrils: a potential link to different clinical phenotypes.	Pubmed	0.01389	1	0.03481	0.4155	1	1	APP
		Pubmed	31292794	Structural analysis of the AŒ≤(11-42) amyloid fibril based on hydrophobicity distribution.	Pubmed	0.01389	1	0.03481	0.4155	1	1	APP
		Pubmed	38176945	PKM2 Nuclear Translocation Promotes Glial Cell Activation and Aggravates the Brain Injury of Intracerebral Hemorrhage.	Pubmed	0.01389	1	0.03481	0.4155	1	1	PKM
		Pubmed	36583707	Toll-like receptor-2 in cardiomyocytes and macrophages mediates isoproterenol-induced cardiac inflammation and remodeling.	Pubmed	0.01389	1	0.03481	0.4155	1	1	TLR2
		Pubmed	19641044	Toll-like receptor 7-induced immune response to cutaneous West Nile virus infection.	Pubmed	0.01389	1	0.03481	0.4155	1	1	TLR7
		Pubmed	31062866	The clinical significance of neutrophil gelatinase-associated lipocalin in ischemic stroke patients with acute kidney injury.	Pubmed	0.01389	1	0.03481	0.4155	1	1	LCN2
		Pubmed	8421674	The conserved lysine of the catalytic domain of protein kinases is actively involved in the phosphotransfer reaction and not required for anchoring ATP.	Pubmed	0.01389	1	0.03481	0.4155	1	1	LCK
		Pubmed	11684291	Molecular characterisation of the tammar wallaby (Macropus eugenii) CD3 epsilon chain cDNA.	Pubmed	0.01389	1	0.03481	0.4155	1	1	CD3E
		Pubmed	34099621	The combination of CUDC-907 and gilteritinib shows promising in vitro and in vivo antileukemic activity against FLT3-ITD AML.	Pubmed	0.01389	1	0.03481	0.4155	1	1	FLT3
		Pubmed	15026335	A polymorphism in the CDKN1B gene is associated with increased risk of hereditary prostate cancer.	Pubmed	0.01389	1	0.03481	0.4155	1	1	CDKN1B
		Pubmed	37930711	TLR7 activation of age-associated B cells mediates disease in a mouse model of primary Sj√∂gren's disease.	Pubmed	0.01389	1	0.03481	0.4155	1	1	TLR7
		Pubmed	30710501	Matrix metalloproteinase 9 inhibits the motility of highly aggressive HSC-3 oral squamous cell carcinoma cells.	Pubmed	0.01389	1	0.03481	0.4155	1	1	MMP9
		Pubmed	14962251	Plasma level of the macrophage-derived soluble CD163 is increased and positively correlates with severity in Gaucher's disease.	Pubmed	0.01389	1	0.03481	0.4155	1	1	CD163
		Pubmed	1355109	Possible mechanisms underlying hyperexcitability in the epileptic mutant mouse tottering.	Pubmed	0.01389	1	0.03481	0.4155	1	1	CACNA1A
		Pubmed	34903602	PKM2 Is Essential for Bladder Cancer Growth and Maintenance.	Pubmed	0.01389	1	0.03481	0.4155	1	1	PKM
		Pubmed	26165049	Matrix metalloproteinase-9 index as a possible parameter for predicting acute coronary syndrome in diabetics.	Pubmed	0.01389	1	0.03481	0.4155	1	1	MMP9
		Pubmed	11708786	Genetic polymorphism in matrix metalloproteinase-9 and pulmonary emphysema.	Pubmed	0.01389	1	0.03481	0.4155	1	1	MMP9
		Pubmed	18054778	Fragment responsible for translocation in the N-terminal domain of human topoisomerase I.	Pubmed	0.01389	1	0.03481	0.4155	1	1	TOP1
		Pubmed	22823461	Structural origin of polymorphism of Alzheimer's amyloid Œ≤-fibrils.	Pubmed	0.01389	1	0.03481	0.4155	1	1	APP
		Pubmed	15820424	Possible association between the gamma-aminobutyric acid type B receptor 1 (GABBR1) gene and schizophrenia.	Pubmed	0.01389	1	0.03481	0.4155	1	1	GABBR1
		Pubmed	8239320	Regulation and expression of the Alzheimer's beta/A4 amyloid protein precursor in health, disease, and Down's syndrome.	Pubmed	0.01389	1	0.03481	0.4155	1	1	APP
		Pubmed	29530815	A novel p.L216I mutation in the glucocerebrosidase gene is associated with Parkinson's disease in Han Chinese patients.	Pubmed	0.01389	1	0.03481	0.4155	1	1	GBA1
		Pubmed	25127375	Lipocalin 2 is a regulator of macrophage polarization and NF-Œ∫B/STAT3 pathway activation.	Pubmed	0.01389	1	0.03481	0.4155	1	1	LCN2
		Pubmed	17785630	Association of plasma resistin with glomerular filtration rate and albuminuria in hypertensive adults.	Pubmed	0.01389	1	0.03481	0.4155	1	1	RETN
		Pubmed	30010107	Correlations of MRI manifestations with survivin gene expression in primary hepatic carcinoma.	Pubmed	0.01389	1	0.03481	0.4155	1	1	BIRC5
		Pubmed	28370139	Mutations in the tetramer interface of human glucose-6-phosphate dehydrogenase reveals kinetic differences between oligomeric states.	Pubmed	0.01389	1	0.03481	0.4155	1	1	H6PD
		Pubmed	26718887	Cathepsin D: an Mœï-derived factor mediating increased endothelial cell permeability with implications for alteration of the blood-retinal barrier in diabetic retinopathy.	Pubmed	0.01389	1	0.03481	0.4155	1	1	CTSD
		Pubmed	35173542	The Role of Autophagy in Lamellar Body Formation and Surfactant Production in Type 2 Alveolar Epithelial Cells.	Pubmed	0.01389	1	0.03481	0.4155	1	1	ATG7
		Pubmed	16461921	Tensin3 is a novel thyroid-specific gene.	Pubmed	0.01389	1	0.03481	0.4155	1	1	TNS3
		Pubmed	20188713	Protein kinase Cgamma in colon cancer cells: expression, Thr514 phosphorylation and sensitivity to butyrate-mediated upregulation as related to the degree of differentiation.	Pubmed	0.01389	1	0.03481	0.4155	1	1	PRKCG
		Pubmed	20713302	The prostaglandin D‚ÇÇ receptor CRTH2 is important for allergic skin inflammation after epicutaneous antigen challenge.	Pubmed	0.01389	1	0.03481	0.4155	1	1	PTGDR2
		Pubmed	26718890	APP-dependent glial cell line-derived neurotrophic factor gene expression drives neuromuscular junction formation.	Pubmed	0.01389	1	0.03481	0.4155	1	1	APP
		Pubmed	34099666	Reprogramming of microRNA expression via E2F1 downregulation promotes Salmonella infection both in infected and bystander cells.	Pubmed	0.01389	1	0.03481	0.4155	1	1	E2F1
		Pubmed	31253169	Prostaglandin receptor EP4 expression by Th17 cells is associated with high disease activity in ankylosing spondylitis.	Pubmed	0.01389	1	0.03481	0.4155	1	1	PTGER4
		Pubmed	40298935	RORŒ≥t eTACs mediate oral tolerance and Treg induction.	Pubmed	0.01389	1	0.03481	0.4155	1	1	RORC
		Pubmed	20678442	[Increased coronin-1C expression is related to hepatocellular carcinoma invasion and metastasis].	Pubmed	0.01389	1	0.03481	0.4155	1	1	CORO1C
		Pubmed	31434491	Mechanism of Enhanced MerTK-Dependent Macrophage Efferocytosis by Extracellular Vesicles.	Pubmed	0.01389	1	0.03481	0.4155	1	1	MERTK
		Pubmed	18784102	NHERF1 mutations and responsiveness of renal parathyroid hormone.	Pubmed	0.01389	1	0.03481	0.4155	1	1	NHERF1
		Pubmed	14615541	Nonsteroidal anti-inflammatory drugs can lower amyloidogenic Abeta42 by inhibiting Rho.	Pubmed	0.01389	1	0.03481	0.4155	1	1	APP
		Pubmed	31159924	Genetic diversity of CHC22 clathrin impacts its function in glucose metabolism.	Pubmed	0.01389	1	0.03481	0.4155	1	1	CLTCL1
		Pubmed	35041708	Urinary levels of pro-fibrotic transglutaminase 2 (TG2) may help predict progression of chronic kidney disease.	Pubmed	0.01389	1	0.03481	0.4155	1	1	TGM2
		Pubmed	1871134	The human enhancer-binding protein Gata3 binds to several T-cell receptor regulatory elements.	Pubmed	0.01389	1	0.03481	0.4155	1	1	GATA3
		Pubmed	38186304	CDC6 may serve as an indicator of lung adenocarcinoma prognosis and progression based on TCGA and GEO data mining and experimental analyses.	Pubmed	0.01389	1	0.03481	0.4155	1	1	CDC6
		Pubmed	12097280	Novel mutation of topoisomerase I in rendering cells resistant to camptothecin.	Pubmed	0.01389	1	0.03481	0.4155	1	1	TOP1
		Pubmed	18843021	HSD17B1 genetic variants and hormone receptor-defined breast cancer.	Pubmed	0.01389	1	0.03481	0.4155	1	1	HSD17B1
		Pubmed	15966902	GABP, HCF-1 and YY1 are involved in Rb gene expression during myogenesis.	Pubmed	0.01389	1	0.03481	0.4155	1	1	HCFC1
		Pubmed	19015026	Protection of cerulein-induced pancreatic fibrosis by pancreas-specific expression of Smad7.	Pubmed	0.01389	1	0.03481	0.4155	1	1	SMAD7
		Pubmed	21741665	The MTHFD1L gene rs11754661 marker is associated with susceptibility to Alzheimer's disease in the Chinese Han population.	Pubmed	0.01389	1	0.03481	0.4155	1	1	MTHFD1L
		Pubmed	24631066	Proatherogenic modification of LDL by surface-bound myeloperoxidase.	Pubmed	0.01389	1	0.03481	0.4155	1	1	MPO
		Pubmed	20463744	Progranulin gene variability increases the risk for primary progressive multiple sclerosis in males.	Pubmed	0.01389	1	0.03481	0.4155	1	1	GRN
		Pubmed	20522652	Accelerated lipofuscinosis and ubiquitination in granulin knockout mice suggest a role for progranulin in successful aging.	Pubmed	0.01389	1	0.03481	0.4155	1	1	GRN
		Pubmed	21114781	Clinical relevance of FLT3 receptor protein expression in Indian patients with acute leukemia.	Pubmed	0.01389	1	0.03481	0.4155	1	1	FLT3
		Pubmed	22906306	Screening of OTOF mutations in Iran: a novel mutation and review.	Pubmed	0.01389	1	0.03481	0.4155	1	1	OTOF
		Pubmed	39303039	Loss of SELENOW aggravates muscle loss with regulation of protein synthesis and the ubiquitin-proteasome system.	Pubmed	0.01389	1	0.03481	0.4155	1	1	SELENOW
		Pubmed	26552697	Structural basis for collagen recognition by the immune receptor OSCAR.	Pubmed	0.01389	1	0.03481	0.4155	1	1	OSCAR
		Pubmed	35354833	Genetic alteration of heparan sulfate in CD11c‚Äâ+‚Äâimmune cells inhibits inflammation and facilitates pathogen clearance during influenza A virus infection.	Pubmed	0.01389	1	0.03481	0.4155	1	1	NDST1
		Pubmed	34051616	Abnormal ADAM17 expression causes airway fibrosis in chronic obstructive asthma.	Pubmed	0.01389	1	0.03481	0.4155	1	1	ADAM17
		Pubmed	6417547	Unusual sequences in the murine immunoglobulin mu-delta heavy-chain region.	Pubmed	0.01389	1	0.03481	0.4155	1	1	IGHM
		Pubmed	8661744	Localization of the antigen CD3, zeta polypeptide (CD3Z) to cattle chromosome 3q11-q14.	Pubmed	0.01389	1	0.03481	0.4155	1	1	CD247
		Pubmed	23298733	Differential processing of amyloid precursor protein in brain and in peripheral blood leukocytes.	Pubmed	0.01389	1	0.03481	0.4155	1	1	APP
		Pubmed	12950156	R208X mutation in CLN2 gene associated with reduced cerebrospinal fluid pterins in a girl with classic late infantile neuronal ceroid lipofuscinosis.	Pubmed	0.01389	1	0.03481	0.4155	1	1	TPP1
		Pubmed	23813970	Medulloblastoma in a patient with the PTPN11 p.Thr468Met mutation.	Pubmed	0.01389	1	0.03481	0.4155	1	1	PTPN11
		Pubmed	23357529	Expression of p27Kip1, a cell cycle repressor protein, is inversely associated with potential carcinogenic risk in the genetic rodent models of obesity and long-lived Ames dwarf mice.	Pubmed	0.01389	1	0.03481	0.4155	1	1	CDKN1B
		Pubmed	36808340	The mineralocorticoid receptor gene (NR3C2) is linked to and associated with polycystic ovarian syndrome in Italian families.	Pubmed	0.01389	1	0.03481	0.4155	1	1	NR3C2
		Pubmed	16446370	DNA damage-induced expression of p53 suppresses mitotic checkpoint kinase hMps1: the lack of this suppression in p53MUT cells contributes to apoptosis.	Pubmed	0.01389	1	0.03481	0.4155	1	1	TTK
		Pubmed	23740482	Porcine, murine and human sialoadhesin (Sn/Siglec-1/CD169): portals for porcine reproductive and respiratory syndrome virus entry into target cells.	Pubmed	0.01389	1	0.03481	0.4155	1	1	SIGLEC1
		Pubmed	15075364	Cross-linking of FcgammaR triggers shedding of the hemoglobin-haptoglobin scavenger receptor CD163.	Pubmed	0.01389	1	0.03481	0.4155	1	1	CD163
		Pubmed	32291236	SPAG5: An Emerging Oncogene.	Pubmed	0.01389	1	0.03481	0.4155	1	1	SPAG5
		Pubmed	28482803	Serum neutrophil gelatinase-associated lipocalin levels predict the neurological outcomes of out-of-hospital cardiac arrest victims.	Pubmed	0.01389	1	0.03481	0.4155	1	1	LCN2
		Pubmed	21848507	The Nicastrin ectodomain adopts a highly thermostable structure.	Pubmed	0.01389	1	0.03481	0.4155	1	1	NCSTN
		Pubmed	31361008	FTLD-TDP With and Without GRN Mutations Cause Different Patterns of CA1 Pathology.	Pubmed	0.01389	1	0.03481	0.4155	1	1	GRN
		Pubmed	26263531	Human iPSC derived disease model of MERTK-associated retinitis pigmentosa.	Pubmed	0.01389	1	0.03481	0.4155	1	1	MERTK
		Pubmed	19714584	Neutrophil gelatinase-associated lipocalin is a predictor of the course of global and renal childhood-onset systemic lupus erythematosus disease activity.	Pubmed	0.01389	1	0.03481	0.4155	1	1	LCN2
		Pubmed	22823409	Exome sequencing overrides formal genetics: ASPM mutations in a case study of apparent X-linked microcephalic intellectual deficit.	Pubmed	0.01389	1	0.03481	0.4155	1	1	ASPM
		Pubmed	17207771	Resistin induces insulin resistance in pancreatic islets to impair glucose-induced insulin release.	Pubmed	0.01389	1	0.03481	0.4155	1	1	RETN
		Pubmed	24704100	EIF4G1 gene mutations are not a common cause of Parkinson's disease in the Japanese population.	Pubmed	0.01389	1	0.03481	0.4155	1	1	EIF4G1
		Pubmed	35340222	Noninvasive Method for Predicting the Expression of Ki67 and Prognosis in Non-Small-Cell Lung Cancer Patients: Radiomics.	Pubmed	0.01389	1	0.03481	0.4155	1	1	MKI67
		Pubmed	28502078	Dual-specificity tyrosine-regulated kinase 2 is a suppressor and potential prognostic marker for liver metastasis of colorectal cancer.	Pubmed	0.01389	1	0.03481	0.4155	1	1	DYRK2
		Pubmed	19714567	Transgenic expression of human wild-type amyloid precursor protein decreases neurogenesis in the adult hippocampus.	Pubmed	0.01389	1	0.03481	0.4155	1	1	APP
		Pubmed	23250759	Role of cathepsin D in U18666A-induced neuronal cell death: potential implication in Niemann-Pick type C disease pathogenesis.	Pubmed	0.01389	1	0.03481	0.4155	1	1	CTSD
		Pubmed	16446379	B cell-deficient NOD.H-2h4 mice have CD4+CD25+ T regulatory cells that inhibit the development of spontaneous autoimmune thyroiditis.	Pubmed	0.01389	1	0.03481	0.4155	1	1	IGHM
		Pubmed	28237315	Loss of spatacsin function alters lysosomal lipid clearance leading to upper and lower motor neuron degeneration.	Pubmed	0.01389	1	0.03481	0.4155	1	1	SPG11
		Pubmed	25333644	Prognostic significance and therapeutic implications of peroxisome proliferator-activated receptor Œ≥ overexpression in human pancreatic carcinoma.	Pubmed	0.01389	1	0.03481	0.4155	1	1	PPARG
		Pubmed	17413661	Increased KPI containing amyloid precursor protein in experimental autoimmune encephalomyelitis brains.	Pubmed	0.01389	1	0.03481	0.4155	1	1	APP
		Pubmed	11997477	Reversible cardiac fibrosis and heart failure induced by conditional expression of an antisense mRNA of the mineralocorticoid receptor in cardiomyocytes.	Pubmed	0.01389	1	0.03481	0.4155	1	1	NR3C2
		Pubmed	37679727	Diagnostic value of cerebrospinal fluid Neutrophil Gelatinase-Associated Lipocalin for differentiation of bacterial meningitis from tuberculous meningitis or cryptococcal meningitis: a prospective cohort study.	Pubmed	0.01389	1	0.03481	0.4155	1	1	LCN2
		Pubmed	27717363	Content-based analysis of Ki-67 stained meningioma specimens for automatic hot-spot selection.	Pubmed	0.01389	1	0.03481	0.4155	1	1	MKI67
		Pubmed	17148579	Comprehensive characterization of IGHV3-21-expressing B-cell chronic lymphocytic leukemia: an Italian multicenter study.	Pubmed	0.01389	1	0.03481	0.4155	1	1	IGHV3-21
		Pubmed	31170673	Activation of microglia and macrophages in the circumventricular organs of the mouse brain during TLR2-induced fever and sickness responses.	Pubmed	0.01389	1	0.03481	0.4155	1	1	TLR2
		Pubmed	1704894	Structure of the 116-kDa polypeptide of the clathrin-coated vesicle/synaptic vesicle proton pump.	Pubmed	0.01389	1	0.03481	0.4155	1	1	ATP6V0A1
		Pubmed	34217323	A dual inhibitor overcomes drug-resistant FLT3-ITD acute myeloid leukemia.	Pubmed	0.01389	1	0.03481	0.4155	1	1	FLT3
		Pubmed	33159853	A Prion-like Domain in Transcription Factor EBF1 Promotes Phase Separation and Enables B Cell Programming of Progenitor Chromatin.	Pubmed	0.01389	1	0.03481	0.4155	1	1	EBF1
		Pubmed	21559399	CEACAM6 gene variants in inflammatory bowel disease.	Pubmed	0.01389	1	0.03481	0.4155	1	1	CEACAM6
		Pubmed	19596856	Syndecan-1 is required for robust growth, vascularization, and metastasis of myeloma tumors in vivo.	Pubmed	0.01389	1	0.03481	0.4155	1	1	SDC1
		Pubmed	16750994	The antimicrobial peptide LL-37 enhances IL-8 release by human airway smooth muscle cells.	Pubmed	0.01389	1	0.03481	0.4155	1	1	CAMP
		Pubmed	19596858	Induced dimerization of the amyloid precursor protein leads to decreased amyloid-beta protein production.	Pubmed	0.01389	1	0.03481	0.4155	1	1	APP
		Pubmed	29133814	Structural remodeling and oligomerization of human cathelicidin on membranes suggest fibril-like structures as active species.	Pubmed	0.01389	1	0.03481	0.4155	1	1	CAMP
		Pubmed	31591383	Progranulin attenuates liver fibrosis by downregulating the inflammatory response.	Pubmed	0.01389	1	0.03481	0.4155	1	1	GRN
		Pubmed	17124585	Survivin expression in "low-risk" and "high-risk" myelodysplastic syndromes.	Pubmed	0.01389	1	0.03481	0.4155	1	1	BIRC5
		Pubmed	21873606	Essential role of Toll-like receptor 2 in macrophage activation by glycogen.	Pubmed	0.01389	1	0.03481	0.4155	1	1	TLR2
		Pubmed	17413980	Expression of extracellular matrix proteins in ovarian serous tumors.	Pubmed	0.01389	1	0.03481	0.4155	1	1	SDC1
		Pubmed	35843211	Effects of NCSTN Mutation on Hair Follicle Components in Mice.	Pubmed	0.01389	1	0.03481	0.4155	1	1	NCSTN
		Pubmed	30602955	Biochemical markers as diagnostic/prognostic indicators for ischemic disease.	Pubmed	0.01389	1	0.03481	0.4155	1	1	ENO1
		Pubmed	26826410	Chromosome 12p abnormalities and IMP3 expression in prepubertal pure testicular teratomas.	Pubmed	0.01389	1	0.03481	0.4155	1	1	IGF2BP3
		Pubmed	35544526	Endosomal structure and APP biology are not altered in a preclinical mouse cellular model of Down syndrome.	Pubmed	0.01389	1	0.03481	0.4155	1	1	APP
		Pubmed	17531083	BubR1 deficiency results in enhanced activation of MEK and ERKs upon microtubule stresses.	Pubmed	0.01389	1	0.03481	0.4155	1	1	BUB1B
		Pubmed	27923582	High mRNA levels of 17Œ≤-hydroxysteroid dehydrogenase type 1 correlate with poor prognosis in endometrial cancer.	Pubmed	0.01389	1	0.03481	0.4155	1	1	HSD17B1
		Pubmed	8661728	Molecular cloning of mouse canp3, the gene associated with limb-girdle muscular dystrophy 2A in human.	Pubmed	0.01389	1	0.03481	0.4155	1	1	CAPN3
		Pubmed	17868335	Cytoprotective effect of tauroursodeoxycholate on hepatocyte apoptosis induced by peroxisome proliferator-activated receptor gamma ligand.	Pubmed	0.01389	1	0.03481	0.4155	1	1	PPARG
		Pubmed	21858032	Successful in vitro expansion and differentiation of cord blood derived CD34+ cells into early endothelial progenitor cells reveals highly differential gene expression.	Pubmed	0.01389	1	0.03481	0.4155	1	1	CAMP
		Pubmed	11287076	Differential effect of Fyn tyrosine kinase deletion on offensive and defensive aggression.	Pubmed	0.01389	1	0.03481	0.4155	1	1	FYN
		Pubmed	20042589	Critical role of IL-1 receptor-associated kinase-M in regulating chemokine-dependent deleterious inflammation in murine influenza pneumonia.	Pubmed	0.01389	1	0.03481	0.4155	1	1	IRAK3
		Pubmed	17531085	Chromophore-assisted light inactivation of pKi-67 leads to inhibition of ribosomal RNA synthesis.	Pubmed	0.01389	1	0.03481	0.4155	1	1	MKI67
		Pubmed	31409686	Identification of the Cell-Surface Protease ADAM9 as an Entry Factor for Encephalomyocarditis Virus.	Pubmed	0.01389	1	0.03481	0.4155	1	1	ADAM9
		Pubmed	32785810	Clinical features and expression of type I interferon-inducible genes in systemic lupus erythematosus patients harboring rs1143679 polymorphism in China: a single-center, retrospective study.	Pubmed	0.01389	1	0.03481	0.4155	1	1	ITGAM
		Pubmed	9973307	RB1 gene mutations in peripheral blood DNA of patients with isolated unilateral retinoblastoma.	Pubmed	0.01389	1	0.03481	0.4155	1	1	RB1
		Pubmed	21858044	Genotype at the P554L variant of the hexose-6 phosphate dehydrogenase gene is associated with carotid intima-medial thickness.	Pubmed	0.01389	1	0.03481	0.4155	1	1	H6PD
		Pubmed	37665193	A loss-of-function NCSTN mutation associated with familial Dowling Degos disease and hidradenitis suppurativa.	Pubmed	0.01389	1	0.03481	0.4155	1	1	NCSTN
		Pubmed	9649584	Interactions between multiple phosphorylation sites in the inactivation particle of a K+ channel. Insights into the molecular mechanism of protein kinase C action.	Pubmed	0.01389	1	0.03481	0.4155	1	1	KCNC4
		Pubmed	26082202	Knockdown of PKM2 induces apoptosis and autophagy in human A549 alveolar adenocarcinoma cells.	Pubmed	0.01389	1	0.03481	0.4155	1	1	PKM
		Pubmed	38823621	Death and the desaturase: Implication of Stearoyl-CoA desaturase-1 in the mechanisms of cell stress, apoptosis, and ferroptosis.	Pubmed	0.01389	1	0.03481	0.4155	1	1	SCD
		Pubmed	19293340	Reproductive and epigenetic outcomes associated with aging mouse oocytes.	Pubmed	0.01389	1	0.03481	0.4155	1	1	SNRPN
		Pubmed	20042575	LL-37 promotes rapid sensing of CpG oligodeoxynucleotides by B lymphocytes and plasmacytoid dendritic cells.	Pubmed	0.01389	1	0.03481	0.4155	1	1	CAMP
		Pubmed	20042574	Regulation of Fc epsilon RI expression during murine basophil maturation: the interplay between IgE, cell division, and Fc epsilon RI synthetic rate.	Pubmed	0.01389	1	0.03481	0.4155	1	1	FCER1A
		Pubmed	35354918	Transcriptome-wide association study reveals increased neuronal FLT3 expression is associated with Tourette's syndrome.	Pubmed	0.01389	1	0.03481	0.4155	1	1	FLT3
		Pubmed	21907407	Meta-analysis for the potential application of FLT3-TKD mutations as prognostic indicator in non-promyelocytic AML.	Pubmed	0.01389	1	0.03481	0.4155	1	1	FLT3
		Pubmed	22945799	KIF1BŒ≤ transports dendritically localized mRNPs in neurons and is recruited to synapses in an activity-dependent manner.	Pubmed	0.01389	1	0.03481	0.4155	1	1	KIF1B
		Pubmed	25695599	Mer receptor tyrosine kinase mediates both tethering and phagocytosis of apoptotic cells.	Pubmed	0.01389	1	0.03481	0.4155	1	1	MERTK
		Pubmed	20066533	Expression of pSTAT5 predicts FLT3 internal tandem duplications in acute myeloid leukemia.	Pubmed	0.01389	1	0.03481	0.4155	1	1	FLT3
		Pubmed	21809081	Novel anti-apoptotic effect of the retinoblastoma protein: implications for polyamine analogue toxicity.	Pubmed	0.01389	1	0.03481	0.4155	1	1	RB1
		Pubmed	18172278	Cyclophosphamide facilitates antitumor efficacy against subcutaneous tumors following intravenous delivery of reovirus.	Pubmed	0.01389	1	0.03481	0.4155	1	1	IGHM
		Pubmed	11409901	Cloning of full-length genomic DNA encoding human FcepsilonRI alpha-chain and its transcriptional regulation.	Pubmed	0.01389	1	0.03481	0.4155	1	1	FCER1A
		Pubmed	23318115	Sortilin receptor 1 predicts longitudinal cognitive change.	Pubmed	0.01389	1	0.03481	0.4155	1	1	SORT1
		Pubmed	35075377	Genetic Polymorphism of Matrix Metalloproteinase-9 and Susceptibility to Myocardial Infarction: A Meta-Analysis.	Pubmed	0.01389	1	0.03481	0.4155	1	1	MMP9
		Pubmed	28830911	Nitric oxide stimulates cellular degradation of human CYP51A1, the highly conserved lanosterol 14Œ±-demethylase.	Pubmed	0.01389	1	0.03481	0.4155	1	1	CYP51A1
		Pubmed	9047348	Molecular cloning and chromosomal localization of a human gene homologous to the murine R-PTP-kappa, a receptor-type protein tyrosine phosphatase.	Pubmed	0.01389	1	0.03481	0.4155	1	1	PTPRK
		Pubmed	18245663	Survivin overexpression alone does not alter megakaryocyte ploidy nor interfere with erythroid/megakaryocytic lineage development in transgenic mice.	Pubmed	0.01389	1	0.03481	0.4155	1	1	BIRC5
		Pubmed	18245664	Knock-in of an internal tandem duplication mutation into murine FLT3 confers myeloproliferative disease in a mouse model.	Pubmed	0.01389	1	0.03481	0.4155	1	1	FLT3
		Pubmed	19968964	Low-density lipoprotein receptor-related protein 1 is an essential receptor for trichosanthin in 2 choriocarcinoma cell lines.	Pubmed	0.01389	1	0.03481	0.4155	1	1	LRP1
		Pubmed	16328885	Mouse uterine 24p3 protein as a suppressor of sperm acrosome reaction.	Pubmed	0.01389	1	0.03481	0.4155	1	1	LCN2
		Pubmed	35173710	Phenotypic and Functional Plasticity of CXCR6+ Peripheral Blood NK Cells.	Pubmed	0.01389	1	0.03481	0.4155	1	1	CXCR6
		Pubmed	7780154	Expression of CD21 antigen on myeloma cells and its involvement in their adhesion to bone marrow stromal cells.	Pubmed	0.01389	1	0.03481	0.4155	1	1	CR2
		Pubmed	16314281	Monitoring the interaction between DNA and a transcription factor (MEF2A) using fluorescence correlation spectroscopy.	Pubmed	0.01389	1	0.03481	0.4155	1	1	MEF2A
		Pubmed	18172256	Impact of E2F-1 expression on clinical outcome of gastric adenocarcinoma patients with adjuvant chemoradiation therapy.	Pubmed	0.01389	1	0.03481	0.4155	1	1	E2F1
		Pubmed	25778333	The effect of anaesthetic management on neutrophil gelatinase associated lipocalin (NGAL) levels after robotic surgical oncology.	Pubmed	0.01389	1	0.03481	0.4155	1	1	LCN2
		Pubmed	23152544	DNA methylation changes are a late event in acute promyelocytic leukemia and coincide with loss of transcription factor binding.	Pubmed	0.01389	1	0.03481	0.4155	1	1	CTSG
		Pubmed	32349534	sLRP1 (Soluble Low-Density Lipoprotein Receptor-Related Protein 1): A Novel Biomarker for P2Y12 (P2Y Purinoceptor 12) Receptor Expression in Atherosclerotic Plaques.	Pubmed	0.01389	1	0.03481	0.4155	1	1	LRP1
		Pubmed	17570679	Involvement of lysosomal storage-induced p38 MAP kinase activation in the overproduction of nitric oxide by microglia in cathepsin D-deficient mice.	Pubmed	0.01389	1	0.03481	0.4155	1	1	CTSD
		Pubmed	26395512	Versican localizes to the nucleus in proliferating mesenchymal cells.	Pubmed	0.01389	1	0.03481	0.4155	1	1	VCAN
		Pubmed	21873682	Reduced retinal neovascularization, vascular permeability, and apoptosis in ischemic retinopathy in the absence of prolyl hydroxylase-1 due to the prevention of hyperoxia-induced vascular obliteration.	Pubmed	0.01389	1	0.03481	0.4155	1	1	EGLN2
		Pubmed	35941660	Identification of TMEM129, encoding a ubiquitin-protein ligase, as an effector gene of osteoarthritis genetic risk.	Pubmed	0.01389	1	0.03481	0.4155	1	1	TMEM129
		Pubmed	19185517	Conduits mediate transport of low-molecular-weight antigen to lymph node follicles.	Pubmed	0.01389	1	0.03481	0.4155	1	1	CR2
		Pubmed	25382225	A synchrotron-based hydroxyl radical footprinting analysis of amyloid fibrils and prefibrillar intermediates with residue-specific resolution.	Pubmed	0.01389	1	0.03481	0.4155	1	1	APP
		Pubmed	34555201	Skeletal muscle type-specific mitochondrial adaptation to high-fat diet relies on differential autophagy modulation.	Pubmed	0.01389	1	0.03481	0.4155	1	1	ATG7
		Pubmed	10866676	Fatal bilateral chylothorax in mice lacking the integrin alpha9beta1.	Pubmed	0.01389	1	0.03481	0.4155	1	1	ITGA9
		Pubmed	34496416	Matrix Metalloproteinase-9 is Involved in the Fibrotic Process in Denervated Muscles after Sciatic Nerve Trauma and Recovery.	Pubmed	0.01389	1	0.03481	0.4155	1	1	MMP9
		Pubmed	21932443	Identifying transient protein-protein interactions in EphB2 signaling by blue native PAGE and mass spectrometry.	Pubmed	0.01389	1	0.03481	0.4155	1	1	EPHB2
		Pubmed	18701502	Loss of the CBX7 gene expression correlates with a highly malignant phenotype in thyroid cancer.	Pubmed	0.01389	1	0.03481	0.4155	1	1	CBX7
		Pubmed	38906869	Regulator of G protein signaling 16 restrains apoptosis in colorectal cancer through disrupting TRAF6-TAB2-TAK1-JNK/p38 MAPK signaling.	Pubmed	0.01389	1	0.03481	0.4155	1	1	RGS16
		Pubmed	21799250	Fyn, a potential target for Alzheimer's disease.	Pubmed	0.01389	1	0.03481	0.4155	1	1	FYN
		Pubmed	24934660	A novel model for Ki67 assessment in breast cancer.	Pubmed	0.01389	1	0.03481	0.4155	1	1	MKI67
		Pubmed	7935485	Characterization of the proximal estrogen-responsive element of human cathepsin D gene.	Pubmed	0.01389	1	0.03481	0.4155	1	1	CTSD
		Pubmed	25019387	Urinary neutrophil gelatinase-associated lipocalin and the occurrence of delayed graft function after kidney transplant.	Pubmed	0.01389	1	0.03481	0.4155	1	1	LCN2
		Pubmed	36040233	A common Matrix metalloproteinase 8 promoter haplotype enhances the risk for hypertension via diminished interactions with nuclear factor kappa B.	Pubmed	0.01389	1	0.03481	0.4155	1	1	MMP8
		Pubmed	20497003	High levels of topoisomerase IIalpha protein expression in diffuse large B-cell lymphoma are associated with high proliferation, germinal center immunophenotype, and response to treatment.	Pubmed	0.01389	1	0.03481	0.4155	1	1	TOP2A
		Pubmed	20620875	Distinct roles of synaptic transmission in direct and indirect striatal pathways to reward and aversive behavior.	Pubmed	0.01389	1	0.03481	0.4155	1	1	VAMP2
		Pubmed	18583939	E2F1 plays a direct role in Rb stabilization and p53-independent tumor suppression.	Pubmed	0.01389	1	0.03481	0.4155	1	1	E2F1
		Pubmed	32541040	E2F1 sumoylation as a protective cellular mechanism in oxidative stress response.	Pubmed	0.01389	1	0.03481	0.4155	1	1	E2F1
		Pubmed	17653445	Effects of a PPARG gene variant on obesity characteristics in Brazil.	Pubmed	0.01389	1	0.03481	0.4155	1	1	PPARG
		Pubmed	21741933	Involvement of GLTSCR2 in the DNA Damage Response.	Pubmed	0.01389	1	0.03481	0.4155	1	1	NOP53
		Pubmed	35173706	GPR174 mRNA Acts as a Novel Prognostic Biomarker for Patients With Sepsis via Regulating the Inflammatory Response.	Pubmed	0.01389	1	0.03481	0.4155	1	1	GPR174
		Pubmed	21741939	Stage-specific remodeling of atherosclerotic lesions upon cholesterol lowering in LDL receptor knockout mice.	Pubmed	0.01389	1	0.03481	0.4155	1	1	LDLR
		Pubmed	34173716	PAICS is related to glioma grade and can promote glioma growth and migration.	Pubmed	0.01389	1	0.03481	0.4155	1	1	PAICS
		Pubmed	7935463	ralGDS family members interact with the effector loop of ras p21.	Pubmed	0.01389	1	0.03481	0.4155	1	1	RGL1
		Pubmed	9169723	Chlamydia trachomatis genital tract infection of antibody-deficient gene knockout mice.	Pubmed	0.01389	1	0.03481	0.4155	1	1	IGHM
		Pubmed	29432535	Protein kinase C activity is a protective modifier of Purkinje neuron degeneration in cerebellar ataxia.	Pubmed	0.01389	1	0.03481	0.4155	1	1	PRKCG
		Pubmed	23382631	Role of Ki-67 as a prognostic factor in gastrointestinal stromal tumors.	Pubmed	0.01389	1	0.03481	0.4155	1	1	MKI67
		Pubmed	23524649	Localization and up-regulation of cysteinyl leukotriene-2 receptor in human allergic nasal mucosa.	Pubmed	0.01389	1	0.03481	0.4155	1	1	CYSLTR2
		Pubmed	22138257	Proteinase 3 carries small unusual carbohydrates and associates with Œ±lpha-defensins.	Pubmed	0.01389	1	0.03481	0.4155	1	1	PRTN3
		Pubmed	23382639	Increased expression of tyrosine phosphatase SHP-2 in Helicobacter pylori-infected gastric cancer.	Pubmed	0.01389	1	0.03481	0.4155	1	1	PTPN11
		Pubmed	30406149	Association of Resistin Gene Polymorphisms with Oral Squamous Cell Carcinoma Progression and Development.	Pubmed	0.01389	1	0.03481	0.4155	1	1	RETN
		Pubmed	22945807	TLR7 drives accumulation of ABCs and autoantibody production in autoimmune-prone mice.	Pubmed	0.01389	1	0.03481	0.4155	1	1	TLR7
		Pubmed	29975946	Decreased Hepatic Lactotransferrin Induces Hepatic Steatosis in Chronic Non-Alcoholic Fatty Liver Disease Model.	Pubmed	0.01389	1	0.03481	0.4155	1	1	LTF
		Pubmed	24307415	Inhibition of peroxisome proliferator-activated receptor Œ≥: a potential link between chronic maternal hypoxia and impaired fetal growth.	Pubmed	0.01389	1	0.03481	0.4155	1	1	PPARG
		Pubmed	19401415	Deletion of PKCepsilon selectively enhances the amplifying pathways of glucose-stimulated insulin secretion via increased lipolysis in mouse beta-cells.	Pubmed	0.01389	1	0.03481	0.4155	1	1	PRKCE
		Pubmed	32687433	Inhibition of survivin induces spindle disorganization, chromosome misalignment, and DNA damage during mouse embryo development.	Pubmed	0.01389	1	0.03481	0.4155	1	1	BIRC5
		Pubmed	31649526	Non-specific Detection of a Major Western Blotting Band in Human Brain Homogenates by a Multitude of Amyloid Precursor Protein Antibodies.	Pubmed	0.01389	1	0.03481	0.4155	1	1	APP
		Pubmed	23509008	Smad7-modified alleles by various gene-targeting strategies.	Pubmed	0.01389	1	0.03481	0.4155	1	1	SMAD7
		Pubmed	27590984	Toll-like receptor 7 agonist induces hypoplasia of the biliary system in a neonatal mouse model.	Pubmed	0.01389	1	0.03481	0.4155	1	1	TLR7
		Pubmed	29432439	Genetic association of -1562C>T polymorphism in the MMP9 gene with primary glaucoma in a north Indian population.	Pubmed	0.01389	1	0.03481	0.4155	1	1	MMP9
		Pubmed	35652205	MCM2 mutation causes autosomal dominant nonsyndromic hearing loss (DFNA70): novel variant in the second family.	Pubmed	0.01389	1	0.03481	0.4155	1	1	MCM2
		Pubmed	24307404	Novel dynein DYNC1H1 neck and motor domain mutations link distal spinal muscular atrophy and abnormal cortical development.	Pubmed	0.01389	1	0.03481	0.4155	1	1	DYNC1H1
		Pubmed	35461746	ABCB6 knockdown suppresses melanogenesis through the GSK3-Œ≤/Œ≤-catenin signaling axis in human melanoma and melanocyte cell lines.	Pubmed	0.01389	1	0.03481	0.4155	1	1	ABCB6
		Pubmed	26910236	Emodin suppresses LPS-induced inflammation in RAW264.7 cells through a PPARŒ≥-dependent pathway.	Pubmed	0.01389	1	0.03481	0.4155	1	1	PPARG
		Pubmed	35725745	Germline variants of ATG7 in familial cholangiocarcinoma alter autophagy and p62.	Pubmed	0.01389	1	0.03481	0.4155	1	1	ATG7
		Pubmed	11948122	Polymorphisms in the promoter region of the neutrophil elastase gene are associated with lung cancer development.	Pubmed	0.01389	1	0.03481	0.4155	1	1	ELANE
		Pubmed	34830056	Zinc Induced AŒ≤16 Aggregation Modeled by Molecular Dynamics.	Pubmed	0.01389	1	0.03481	0.4155	1	1	APP
		Pubmed	30504558	Genetic analysis of the glucocerebrosidase gene in South Indian patients with Parkinson's disease.	Pubmed	0.01389	1	0.03481	0.4155	1	1	GBA1
		Pubmed	15820794	Elevated interleukin-16 levels in the peritoneal fluid of women with endometriosis may be a mechanism for inflammatory reactions associated with endometriosis.	Pubmed	0.01389	1	0.03481	0.4155	1	1	IL16
		Pubmed	25813221	Loss of glucocerebrosidase 1 activity causes lysosomal dysfunction and Œ±-synuclein aggregation.	Pubmed	0.01389	1	0.03481	0.4155	1	1	GBA1
		Pubmed	25083994	PPARŒ≥ ablation sensitizes proopiomelanocortin neurons to leptin during high-fat feeding.	Pubmed	0.01389	1	0.03481	0.4155	1	1	PPARG
		Pubmed	19665310	Functional mineralocorticoid receptor (MR) gene variation influences the cortisol awakening response after dexamethasone.	Pubmed	0.01389	1	0.03481	0.4155	1	1	NR3C2
		Pubmed	16627557	Analysis of sequence variations in the LDL receptor gene in Spain: general gene screening or search for specific alterations?	Pubmed	0.01389	1	0.03481	0.4155	1	1	LDLR
		Pubmed	37905646	Impacts of Matrix Metalloproteinase 9 Genotypes on Renal Cell Carcinoma.	Pubmed	0.01389	1	0.03481	0.4155	1	1	MMP9
		Pubmed	26728149	Pur-alpha regulates cytoplasmic stress granule dynamics and ameliorates FUS toxicity.	Pubmed	0.01389	1	0.03481	0.4155	1	1	PURA
		Pubmed	7814035	The human interleukin-10 receptor gene maps to chromosome 11q23.3.	Pubmed	0.01389	1	0.03481	0.4155	1	1	IL10RA
		Pubmed	23225883	GATA-3 regulates the homeostasis and activation of CD8+ T cells.	Pubmed	0.01389	1	0.03481	0.4155	1	1	GATA3
		Pubmed	20654157	[Relationship between SLP-2 expression and prognosis in laryngeal squamous cell carcinoma and mammary invasive carcinoma].	Pubmed	0.01389	1	0.03481	0.4155	1	1	SYTL2
		Pubmed	16314192	Effects of two common polymorphisms of peroxisome proliferator-activated receptor-gamma gene on metabolic syndrome.	Pubmed	0.01389	1	0.03481	0.4155	1	1	PPARG
		Pubmed	21559401	Increased levels of leukocyte-derived MMP-9 in patients with stable angina pectoris.	Pubmed	0.01389	1	0.03481	0.4155	1	1	MMP9
		Pubmed	25573285	Effects of plasma membrane ABCB6 on 5-aminolevulinic acid (ALA)-induced porphyrin accumulation in vitro: tumor cell response to hypoxia.	Pubmed	0.01389	1	0.03481	0.4155	1	1	ABCB6
		Pubmed	22559235	Lipocalin 2 expression is associated with aggressive features of endometrial cancer.	Pubmed	0.01389	1	0.03481	0.4155	1	1	LCN2
		Pubmed	15805155	Disruption of the gene Euchromatin Histone Methyl Transferase1 (Eu-HMTase1) is associated with the 9q34 subtelomeric deletion syndrome.	Pubmed	0.01389	1	0.03481	0.4155	1	1	EHMT1
		Pubmed	18823960	Increased exploratory activity of APP23 mice in a novel environment is reversed by siRNA.	Pubmed	0.01389	1	0.03481	0.4155	1	1	APP
		Pubmed	29770843	Patterns and severity of vascular amyloid in Alzheimer's disease associated with duplications and missense mutations in APP gene, Down syndrome and sporadic Alzheimer's disease.	Pubmed	0.01389	1	0.03481	0.4155	1	1	APP
		Pubmed	29530933	Association of p27 and Cyclin D1 Expression and Benefit from Adjuvant Trastuzumab Treatment in HER2-Positive Early Breast Cancer: A TransHERA Study.	Pubmed	0.01389	1	0.03481	0.4155	1	1	CDKN1B
		Pubmed	15579510	Amelioration of ischemic acute renal injury by neutrophil gelatinase-associated lipocalin.	Pubmed	0.01389	1	0.03481	0.4155	1	1	LCN2
		Pubmed	24440085	A phase I trial of LY2584702 tosylate, a p70 S6 kinase inhibitor, in patients with advanced solid tumours.	Pubmed	0.01389	1	0.03481	0.4155	1	1	RPS6KB1
		Pubmed	16436621	Not all lunatic fringe null female mice are infertile.	Pubmed	0.01389	1	0.03481	0.4155	1	1	LFNG
		Pubmed	21790937	Cathelicidin is involved in the intracellular killing of mycobacteria in macrophages.	Pubmed	0.01389	1	0.03481	0.4155	1	1	CAMP
		Pubmed	16916513	Regulation of the rat brain Na+ -driven Cl-/HCO3 - exchanger involves protein kinase A and a multiprotein signaling complex.	Pubmed	0.01389	1	0.03481	0.4155	1	1	NHERF1
		Pubmed	28129379	Siglec-1 initiates formation of the virus-containing compartment and enhances macrophage-to-T cell transmission of HIV-1.	Pubmed	0.01389	1	0.03481	0.4155	1	1	SIGLEC1
		Pubmed	22295057	Functional promoter -31G>C variant in survivin gene is associated with risk and progression of renal cell cancer in a Chinese population.	Pubmed	0.01389	1	0.03481	0.4155	1	1	BIRC5
		Pubmed	18774496	Minichromosome maintenance protein 2 is a reliable proliferative marker in breast carcinoma.	Pubmed	0.01389	1	0.03481	0.4155	1	1	MCM2
		Pubmed	1512593	The tottering mouse: a critical review of its usefulness in the study of the neuronal mechanisms underlying epilepsy.	Pubmed	0.01389	1	0.03481	0.4155	1	1	CACNA1A
		Pubmed	24586570	Estrogen receptor-negative breast ductal carcinoma: clinicopathological features and MIB-1 (Ki-67) proliferative index association.	Pubmed	0.01389	1	0.03481	0.4155	1	1	MKI67
		Pubmed	36808423	The Impact of Aging and Toll-like Receptor 2 Deficiency on the Clinical Outcomes of Staphylococcus aureus Bacteremia.	Pubmed	0.01389	1	0.03481	0.4155	1	1	TLR2
		Pubmed	15604885	Therapeutic intervention in leukemias that express the activated fms-like tyrosine kinase 3 (FLT3): opportunities and challenges.	Pubmed	0.01389	1	0.03481	0.4155	1	1	FLT3
		Pubmed	12097382	Rapid chromatin remodeling of Toll-like receptor 2 promoter during infection of macrophages with Mycobacterium avium.	Pubmed	0.01389	1	0.03481	0.4155	1	1	TLR2
		Pubmed	17462987	Ajulemic acid, a synthetic nonpsychoactive cannabinoid acid, bound to the ligand binding domain of the human peroxisome proliferator-activated receptor gamma.	Pubmed	0.01389	1	0.03481	0.4155	1	1	PPARG
		Pubmed	30612335	Amyloid Precursor Protein Mediates Neuronal Protection from Rotenone Toxicity.	Pubmed	0.01389	1	0.03481	0.4155	1	1	APP
		Pubmed	26493994	PKM2 promotes stemness of breast cancer cell by through Wnt/Œ≤-catenin pathway.	Pubmed	0.01389	1	0.03481	0.4155	1	1	PKM
		Pubmed	32457335	Urine Neutrophil Gelatinase-associated Lipocalin (NGAL) for Prediction of Persistent AKI and Major Adverse Kidney Events.	Pubmed	0.01389	1	0.03481	0.4155	1	1	LCN2
		Pubmed	34521806	Targeting chaperon protein HSP70 as a novel therapeutic strategy for FLT3-ITD-positive acute myeloid leukemia.	Pubmed	0.01389	1	0.03481	0.4155	1	1	FLT3
		Pubmed	8288605	Identification of discrete structural domains in the retinoblastoma protein. Amino-terminal domain is required for its oligomerization.	Pubmed	0.01389	1	0.03481	0.4155	1	1	RB1
		Pubmed	26659842	BLT1: a promising therapeutic approach for atherosclerosis.	Pubmed	0.01389	1	0.03481	0.4155	1	1	LTB4R
		Pubmed	12974471	Mouse lipocalin as an enhancer of spermatozoa motility.	Pubmed	0.01389	1	0.03481	0.4155	1	1	LCN2
		Pubmed	33517344	Novel exon-skipping variant disrupting the basic domain of HCFC1 causes intellectual disability without metabolic abnormalities in both male and female patients.	Pubmed	0.01389	1	0.03481	0.4155	1	1	HCFC1
		Pubmed	14517292	Targeted elimination of peroxisome proliferator-activated receptor gamma in beta cells leads to abnormalities in islet mass without compromising glucose homeostasis.	Pubmed	0.01389	1	0.03481	0.4155	1	1	PPARG
		Pubmed	16108069	Significance and therapeutic potential of prostaglandin E2 receptor in hepatic ischemia/reperfusion injury in mice.	Pubmed	0.01389	1	0.03481	0.4155	1	1	PTGER4
		Pubmed	29936329	Glycocalyx biomarker syndecan-1 is a stronger predictor of respiratory failure in patients with sepsis due to pneumonia, compared to endocan.	Pubmed	0.01389	1	0.03481	0.4155	1	1	SDC1
		Pubmed	15893701	SARM1: A candidate gene in the onset of hereditary infectious/inflammatory diseases.	Pubmed	0.01389	1	0.03481	0.4155	1	1	SARM1
		Pubmed	28551327	T-cell transcription factor GATA-3 is an immunophenotypic marker of acute leukemias with T-cell differentiation.	Pubmed	0.01389	1	0.03481	0.4155	1	1	GATA3
		Pubmed	16857657	Expression of Syndecan-1 in histologically normal breast tissue from postmenopausal women with breast cancer according to mammographic density.	Pubmed	0.01389	1	0.03481	0.4155	1	1	SDC1
		Pubmed	16108056	Proliferation and Cdk4 expression in microsatellite unstable colon cancers with TGFBR2 mutations.	Pubmed	0.01389	1	0.03481	0.4155	1	1	TGFBR2
		Pubmed	21114665	Hemizygous deletions on chromosome 1p21.3 involving the DPYD gene in individuals with autism spectrum disorder.	Pubmed	0.01389	1	0.03481	0.4155	1	1	DPYD
		Pubmed	20463662	The PtdIns(3,4)P(2) phosphatase INPP4A is a suppressor of excitotoxic neuronal death.	Pubmed	0.01389	1	0.03481	0.4155	1	1	INPP4A
		Pubmed	3477300	Isolation of lactoferrin cDNA from a human myeloid library and expression of mRNA during normal and leukemic myelopoiesis.	Pubmed	0.01389	1	0.03481	0.4155	1	1	LTF
		Pubmed	28551357	PADI4 polymorphisms and the functional haplotype are associated with increased rheumatoid arthritis susceptibility: A replication study in a Southern Mexican population.	Pubmed	0.01389	1	0.03481	0.4155	1	1	PADI4
		Pubmed	36279265	TLR7 controls myeloid-derived suppressor cells expansion and function in the lung of C57BL6 mice infected with Schistosoma japonicum.	Pubmed	0.01389	1	0.03481	0.4155	1	1	TLR7
		Pubmed	25573205	Prognostic effect of Ki-67 expression in rituximab, cyclophosphamide, doxorubicin, vincristine and prednisone-treated diffuse large B-cell lymphoma is limited to non-germinal center B-cell-like subtype in late-elderly patients.	Pubmed	0.01389	1	0.03481	0.4155	1	1	MKI67
		Pubmed	7706239	The nuclear receptor for melatonin represses 5-lipoxygenase gene expression in human B lymphocytes.	Pubmed	0.01389	1	0.03481	0.4155	1	1	RORA
		Pubmed	29554973	Bushenhuoxue formula attenuates cartilage degeneration in an osteoarthritic mouse model through TGF-Œ≤/MMP13 signaling.	Pubmed	0.01389	1	0.03481	0.4155	1	1	TGFBR2
		Pubmed	29358191	A Disintegrin and Metalloprotease-22 Attenuates Hypertrophic Remodeling in Mice Through Inhibition of the Protein Kinase B Signaling Pathway.	Pubmed	0.01389	1	0.03481	0.4155	1	1	ADAM22
		Pubmed	17462935	Glucocerebrosidase mutations in Chinese subjects from Taiwan with sporadic Parkinson disease.	Pubmed	0.01389	1	0.03481	0.4155	1	1	GBA1
		Pubmed	28443596	Lack of Association Between Toll-like Receptor 2 Polymorphisms (R753Q and A-16934T) and Atopic Dermatitis in Children from Thrace Region of Turkey.	Pubmed	0.01389	1	0.03481	0.4155	1	1	TLR2
		Pubmed	9973380	Selective expression of a novel surface molecule by human Th2 cells in vivo.	Pubmed	0.01389	1	0.03481	0.4155	1	1	PTGDR2
		Pubmed	15099690	The presence of the APP(swe) mutation in mice does not increase the vulnerability of cholinergic basal forebrain neurons to neuroinflammation.	Pubmed	0.01389	1	0.03481	0.4155	1	1	APP
		Pubmed	14517264	Transglutaminase 2 inhibits Rb binding of human papillomavirus E7 by incorporating polyamine.	Pubmed	0.01389	1	0.03481	0.4155	1	1	TGM2
		Pubmed	36279285	CD169-mediated restrictive SARS-CoV-2 infection of macrophages induces pro-inflammatory responses.	Pubmed	0.01389	1	0.03481	0.4155	1	1	SIGLEC1
		Pubmed	34016973	Structural insights on ligand recognition at the human leukotriene B4 receptor 1.	Pubmed	0.01389	1	0.03481	0.4155	1	1	LTB4R
		Pubmed	7686976	RFLP analysis for APP 717 mutations associated with Alzheimer's disease.	Pubmed	0.01389	1	0.03481	0.4155	1	1	APP
		Pubmed	6814491	Hemoglobin F L√≥d≈∫ (G gamma I 44 Ser replaced by Arg). A newly identified variant from an American infant of Polish descent.	Pubmed	0.01389	1	0.03481	0.4155	1	1	HBG2
		Pubmed	37317855	CLIC4 Regulates Endothelial Barrier Control by Mediating PAR1 Signaling via RhoA.	Pubmed	0.01389	1	0.03481	0.4155	1	1	CLIC4
		Pubmed	37317852	Commonly Used Myh11-CreERT2Strain Carries a Y-Linked Functional Wild-Type Tlr7 Allele.	Pubmed	0.01389	1	0.03481	0.4155	1	1	TLR7
		Pubmed	14601051	Expression of TGF-beta type II receptor antisense RNA impairs TGF-beta signaling in vitro and promotes mammary gland differentiation in vivo.	Pubmed	0.01389	1	0.03481	0.4155	1	1	TGFBR2
		Pubmed	24008605	A polymorphism in the resistin gene promoter and the risk of multiple sclerosis.	Pubmed	0.01389	1	0.03481	0.4155	1	1	RETN
		Pubmed	14517253	Lsh, a modulator of CpG methylation, is crucial for normal histone methylation.	Pubmed	0.01389	1	0.03481	0.4155	1	1	HELLS
		Pubmed	33410216	Myelination defects in the medial prefrontal cortex of Fkbp5 knockout mice.	Pubmed	0.01389	1	0.03481	0.4155	1	1	FKBP5
		Pubmed	32854301	Identification of Novel Copy Number Variations of VCAN Gene in Three Chinese Families with Wagner Disease.	Pubmed	0.01389	1	0.03481	0.4155	1	1	VCAN
		Pubmed	14556851	Heme oxygenase-2 knockout neurons are less vulnerable to hemoglobin toxicity.	Pubmed	0.01389	1	0.03481	0.4155	1	1	HMOX2
		Pubmed	20042604	A conformational switch in the scaffolding protein NHERF1 controls autoinhibition and complex formation.	Pubmed	0.01389	1	0.03481	0.4155	1	1	NHERF1
		Pubmed	35520623	Classification of retinoblastoma-1 gene mutation with machine learning-based models in bladder cancer.	Pubmed	0.01389	1	0.03481	0.4155	1	1	RB1
		Pubmed	20463690	Activation of TLR2 by a small molecule produced by Staphylococcus epidermidis increases antimicrobial defense against bacterial skin infections.	Pubmed	0.01389	1	0.03481	0.4155	1	1	TLR2
		Pubmed	10636480	Human immunodeficiency virus type-1 Nef protein induces blood-brain barrier disruption in the rat: role of matrix metalloproteinase-9.	Pubmed	0.01389	1	0.03481	0.4155	1	1	MMP9
		Pubmed	17521698	Extrapulmonary small cell carcinomas express K homology domain containing protein overexpressed in cancer, but carcinoid tumors do not.	Pubmed	0.01389	1	0.03481	0.4155	1	1	IGF2BP3
		Pubmed	7721841	Processing of ADP-ribosylated integrin alpha 7 in skeletal muscle myotubes.	Pubmed	0.01389	1	0.03481	0.4155	1	1	ITGA7
		Pubmed	16108013	Small interfering RNA targeting survivin sensitizes lung cancer cell with mutant p53 to adriamycin.	Pubmed	0.01389	1	0.03481	0.4155	1	1	BIRC5
		Pubmed	24586537	Extracellular vesicles modulate host-microbe responses by altering TLR2 activity and phagocytosis.	Pubmed	0.01389	1	0.03481	0.4155	1	1	TLR2
		Pubmed	23044732	Molecular adaptations to concurrent training.	Pubmed	0.01389	1	0.03481	0.4155	1	1	RPS6KB1
		Pubmed	39136009	Single-cell RNA sequencing reveals that MYBL2 in malignant epithelial cells is involved in the development and progression of ovarian cancer.	Pubmed	0.01389	1	0.03481	0.4155	1	1	MYBL2
		Pubmed	30337601	Reduced glucocerebrosidase activity in monocytes from patients with Parkinson's disease.	Pubmed	0.01389	1	0.03481	0.4155	1	1	GBA1
		Pubmed	18206125	Cystamine restores GSTA3 levels in Vanin-1 null mice.	Pubmed	0.01389	1	0.03481	0.4155	1	1	VNN1
		Pubmed	19596998	Mycobacterium abscessus Glycopeptidolipids mask underlying cell wall phosphatidyl-myo-inositol mannosides blocking induction of human macrophage TNF-alpha by preventing interaction with TLR2.	Pubmed	0.01389	1	0.03481	0.4155	1	1	TLR2
		Pubmed	26307084	Loss of lysyl oxidase-like 3 causes cleft palate and spinal deformity in mice.	Pubmed	0.01389	1	0.03481	0.4155	1	1	LOXL3
		Pubmed	33159751	TCF7-L2 rs7903146 polymorphism in metabolic syndrome with and without acute coronary syndrome.	Pubmed	0.01389	1	0.03481	0.4155	1	1	TCF7
		Pubmed	16530081	Gelatinase B/matrix metalloproteinase-9 contributes to cellular infiltration in a murine model of zymosan peritonitis.	Pubmed	0.01389	1	0.03481	0.4155	1	1	MMP9
		Pubmed	19327013	Human cord blood-derived hematopoietic and neural-like stem/progenitor cells are attracted by the neurotransmitter GABA.	Pubmed	0.01389	1	0.03481	0.4155	1	1	GABBR1
		Pubmed	24861166	Conformational targeting of intracellular AŒ≤ oligomers demonstrates their pathological oligomerization inside the endoplasmic reticulum.	Pubmed	0.01389	1	0.03481	0.4155	1	1	APP
		Pubmed	26057378	Mechanisms of Hypoxic Up-Regulation of Versican Gene Expression in Macrophages.	Pubmed	0.01389	1	0.03481	0.4155	1	1	VCAN
		Pubmed	28742085	Clinically severe CACNA1A alleles affect synaptic function and neurodegeneration differentially.	Pubmed	0.01389	1	0.03481	0.4155	1	1	CACNA1A
		Pubmed	36088392	Overexpression in metastatic breast cancer supports Syndecan-1 as a marker of invasiveness and poor prognosis.	Pubmed	0.01389	1	0.03481	0.4155	1	1	SDC1
		Pubmed	34281851	Expression of Surface-associated 82 kDa proMMP-9 in Lymphatic Leukemia Blast Cells Differentially Correlates With Prognosis.	Pubmed	0.01389	1	0.03481	0.4155	1	1	MMP9
		Pubmed	29275297	The Association of MMP-8 Genotypes with Pterygium.	Pubmed	0.01389	1	0.03481	0.4155	1	1	MMP8
		Pubmed	27732852	Defective Transcytosis of APP and Lipoproteins in Human iPSC-Derived Neurons with Familial Alzheimer's Disease Mutations.	Pubmed	0.01389	1	0.03481	0.4155	1	1	APP
		Pubmed	15447668	MAPK recruitment by beta-amyloid in organotypic hippocampal slice cultures depends on physical state and exposure time.	Pubmed	0.01389	1	0.03481	0.4155	1	1	APP
		Pubmed	20727791	Differentiation and persistence of memory CD8(+) T cells depend on T cell factor 1.	Pubmed	0.01389	1	0.03481	0.4155	1	1	TCF7
		Pubmed	16774853	Coordination of microtubules and the actin cytoskeleton is important in osteoclast function, but calcitonin disrupts sealing zones without affecting microtubule networks.	Pubmed	0.01389	1	0.03481	0.4155	1	1	ATP6V0A1
		Pubmed	18206115	Development of a universal chemiluminometric genotyping method for high-throughput detection of 7 LDLR gene mutations in Greek population.	Pubmed	0.01389	1	0.03481	0.4155	1	1	LDLR
		Pubmed	28154182	Reduced Lipid Bilayer Thickness Regulates the Aggregation and Cytotoxicity of Amyloid-Œ≤.	Pubmed	0.01389	1	0.03481	0.4155	1	1	APP
		Pubmed	23318213	KIFC1 is essential for bipolar spindle formation and genomic stability in the primary human fibroblast IMR-90 cell.	Pubmed	0.01389	1	0.03481	0.4155	1	1	KIFC1
		Pubmed	17148667	Resistin as an intrahepatic cytokine: overexpression during chronic injury and induction of proinflammatory actions in hepatic stellate cells.	Pubmed	0.01389	1	0.03481	0.4155	1	1	RETN
		Pubmed	25225672	Helicobacter pylori infection activates Src homology-2 domain-containing phosphatase 2 to suppress IFN-Œ≥ signaling.	Pubmed	0.01389	1	0.03481	0.4155	1	1	PTPN11
		Pubmed	32291449	ADAM17 inhibition may exert a protective effect on COVID-19.	Pubmed	0.01389	1	0.03481	0.4155	1	1	ADAM17
		Pubmed	20042497	GLTSCR2/PICT-1, a putative tumor suppressor gene product, induces the nucleolar targeting of the Kaposi's sarcoma-associated herpesvirus KS-Bcl-2 protein.	Pubmed	0.01389	1	0.03481	0.4155	1	1	NOP53
		Pubmed	16314322	Rotation of DNA around intact strand in human topoisomerase I implies distinct mechanisms for positive and negative supercoil relaxation.	Pubmed	0.01389	1	0.03481	0.4155	1	1	TOP1
		Pubmed	19748093	Prospective study of matrix metalloproteinase-9 and risk of myocardial infarction and stroke in older men and women.	Pubmed	0.01389	1	0.03481	0.4155	1	1	MMP9
		Pubmed	24439224	EphB2 promotes cervical cancer progression by inducing epithelial-mesenchymal transition.	Pubmed	0.01389	1	0.03481	0.4155	1	1	EPHB2
		Pubmed	7935379	Tissue transglutaminase and apoptosis: sense and antisense transfection studies with human neuroblastoma cells.	Pubmed	0.01389	1	0.03481	0.4155	1	1	TGM2
		Pubmed	21560493	Enforced ROR(gamma)t expression in haematopoietic stem cells increases regulatory T cell number, which reduces immunoreactivity and attenuates hypersensitivity in vivo.	Pubmed	0.01389	1	0.03481	0.4155	1	1	RORC
		Pubmed	32868912	Exploring the stage-specific roles of Tcf-1 in T cell development and malignancy at single-cell resolution.	Pubmed	0.01389	1	0.03481	0.4155	1	1	TCF7
		Pubmed	8132709	High expression of 92-kD type IV collagenase (gelatinase B) in the osteoclast lineage during mouse development.	Pubmed	0.01389	1	0.03481	0.4155	1	1	MMP9
		Pubmed	27190010	Cyclooxygenase inhibition targets neurons to prevent early behavioural decline in Alzheimer's disease model mice.	Pubmed	0.01389	1	0.03481	0.4155	1	1	APP
		Pubmed	23044656	Matriptase is highly upregulated in chronic lymphocytic leukemia and promotes cancer cell invasion.	Pubmed	0.01389	1	0.03481	0.4155	1	1	ST14
		Pubmed	19342645	Inositol 1,4,5-trisphosphate 3-kinase B is a negative regulator of BCR signaling that controls B cell selection and tolerance induction.	Pubmed	0.01389	1	0.03481	0.4155	1	1	ITPKB
		Pubmed	2547159	Human placental 17 beta-hydroxysteroid dehydrogenase is homologous to NodG protein of Rhizobium meliloti.	Pubmed	0.01389	1	0.03481	0.4155	1	1	HSD17B1
		Pubmed	17075244	Role of the LTB4/BLT1 pathway in allergen-induced airway hyperresponsiveness and inflammation.	Pubmed	0.01389	1	0.03481	0.4155	1	1	LTB4R
		Pubmed	20620901	Homology explains the functional similarities of Treslin/Ticrr and Sld3.	Pubmed	0.01389	1	0.03481	0.4155	1	1	TICRR
		Pubmed	29348672	Soluble LRP1 is an independent biomarker of epicardial fat volume in patients with type 1 diabetes mellitus.	Pubmed	0.01389	1	0.03481	0.4155	1	1	LRP1
		Pubmed	19596956	DYRK2 expression may be a predictive marker for chemotherapy in non-small cell lung cancer.	Pubmed	0.01389	1	0.03481	0.4155	1	1	DYRK2
		Pubmed	20546339	Cumulative alterations of p27-related cell-cycle regulators in the development of endometriosis-associated ovarian clear cell adenocarcinoma.	Pubmed	0.01389	1	0.03481	0.4155	1	1	CDKN1B
		Pubmed	39391322	Investigating the role and regulation of GPNMB in progranulin-deficient macrophages.	Pubmed	0.01389	1	0.03481	0.4155	1	1	GRN
		Pubmed	35026233	Olfactomedin 2 deficiency protects against diet-induced obesity.	Pubmed	0.01389	1	0.03481	0.4155	1	1	OLFM2
		Pubmed	15638381	Survivin expression in lymph nodes, affected by lymphoma and reactive hyperplasia.	Pubmed	0.01389	1	0.03481	0.4155	1	1	BIRC5
		Pubmed	30337650	The emergence of pathogenic TNF/iNOS producing dendritic cells (Tip-DCs) in a malaria model of acute respiratory distress syndrome (ARDS) is dependent on CCR4.	Pubmed	0.01389	1	0.03481	0.4155	1	1	CCR4
		Pubmed	23103419	CACNA1A variants may modify the epileptic phenotype of Dravet syndrome.	Pubmed	0.01389	1	0.03481	0.4155	1	1	CACNA1A
		Pubmed	28262136	Support for the association between RORA gene polymorphisms and the DSM-5 posttraumatic stress disorder symptoms in male earthquake survivors in China.	Pubmed	0.01389	1	0.03481	0.4155	1	1	RORA
		Pubmed	12675722	Expression of human neutrophil antigen-2a (NB1) is increased in pregnancy.	Pubmed	0.01389	1	0.03481	0.4155	1	1	CD177
		Pubmed	21138577	Human intravenous immunoglobulin provides protection against AŒ≤ toxicity by multiple mechanisms in a mouse model of Alzheimer's disease.	Pubmed	0.01389	1	0.03481	0.4155	1	1	APP
		Pubmed	35774795	Diagnostic, Prognostic, and Immunological Roles of HELLS in Pan-Cancer: A Bioinformatics Analysis.	Pubmed	0.01389	1	0.03481	0.4155	1	1	HELLS
		Pubmed	22261723	Glycosylation of human milk lactoferrin exhibits dynamic changes during early lactation enhancing its role in pathogenic bacteria-host interactions.	Pubmed	0.01389	1	0.03481	0.4155	1	1	LTF
		Pubmed	19748052	Late infantile neuronal ceroid lipofuscinosis: a new mutation in Arabs.	Pubmed	0.01389	1	0.03481	0.4155	1	1	TPP1
		Pubmed	30362638	Tumor suppressive activity of PIWI-interacting RNA in human fibrosarcoma mediated through repression of RRM2.	Pubmed	0.01389	1	0.03481	0.4155	1	1	RRM2
		Pubmed	12901344	PRV-1 mRNA expression and other molecular markers in polycythemia rubra vera.	Pubmed	0.01389	1	0.03481	0.4155	1	1	CD177
		Pubmed	17917707	Lack of association between soluble CD40L and risk in a large cohort of patients with acute coronary syndrome in OPUS TIMI-16.	Pubmed	0.01389	1	0.03481	0.4155	1	1	CD40LG
		Pubmed	23054024	Quantitative assessment of the influence of PPARG P12A polymorphism on gestational diabetes mellitus risk.	Pubmed	0.01389	1	0.03481	0.4155	1	1	PPARG
		Pubmed	21329183	Expression and mutational analysis of GATA3 in Malaysian breast carcinomas.	Pubmed	0.01389	1	0.03481	0.4155	1	1	GATA3
		Pubmed	38823761	N6-Methyladenosine enhances the translation of ENO1 to promote the progression of bladder cancer by inhibiting PCNA ubiquitination.	Pubmed	0.01389	1	0.03481	0.4155	1	1	ENO1
		Pubmed	27418556	Consumption of a high-fat, high-calorie meal is associated with an increase in intracellular co-localization of PPAR-Œ≥ mRNA and protein in monocytes.	Pubmed	0.01389	1	0.03481	0.4155	1	1	PPARG
		Pubmed	20306657	Molecular detection of survivin expression, antiapoptotic gene, and other prognostic markers, how they are correlated and how it could be of prognostic value in chronic myeloid leukemia patient.	Pubmed	0.01389	1	0.03481	0.4155	1	1	BIRC5
		Pubmed	17604569	The spread of alphabetical writing may have favored the latest variant of the ASPM gene.	Pubmed	0.01389	1	0.03481	0.4155	1	1	ASPM
		Pubmed	26297037	SORT1 Mutation Resulting in Sortilin Deficiency and p75(NTR) Upregulation in a Family With Essential Tremor.	Pubmed	0.01389	1	0.03481	0.4155	1	1	SORT1
		Pubmed	27394142	Inter-molecular crosslinking activity is engendered by the dimeric form of transglutaminase 2.	Pubmed	0.01389	1	0.03481	0.4155	1	1	TGM2
		Pubmed	7794823	Over-expression of CD3 epsilon transgenes blocks T lymphocyte development.	Pubmed	0.01389	1	0.03481	0.4155	1	1	CD3E
		Pubmed	20967453	Left ventricular dilation in toll-like receptor 2 deficient mice after myocardial ischemia/reperfusion through defective scar formation.	Pubmed	0.01389	1	0.03481	0.4155	1	1	TLR2
		Pubmed	29588370	Intrinsic properties and plasma membrane trafficking route of Src family kinase SH4 domains sensitive to retargeting by HIV-1 Nef.	Pubmed	0.01389	1	0.03481	0.4155	1	1	LCK
		Pubmed	27683223	Chtop (Chromatin target of Prmt1) auto-regulates its expression level via intron retention and nonsense-mediated decay of its own mRNA.	Pubmed	0.01389	1	0.03481	0.4155	1	1	CHTOP
		Pubmed	34496567	Quantitative Proteomic Analysis of Synovial Tissue Reveals That Upregulated OLFM4 Aggravates Inflammation in Rheumatoid Arthritis.	Pubmed	0.01389	1	0.03481	0.4155	1	1	OLFM4
		Pubmed	18245784	Phenotype variability in progranulin mutation carriers: a clinical, neuropsychological, imaging and genetic study.	Pubmed	0.01389	1	0.03481	0.4155	1	1	GRN
		Pubmed	12372026	Identification and comparative analysis of differentially expressed proteins in rat striatum following 6-hydroxydopamine lesions of the nigrostriatal pathway: up-regulation of amyloid precursor-like protein 2 expression.	Pubmed	0.01389	1	0.03481	0.4155	1	1	APLP2
		Pubmed	11782442	PPARgamma knockdown by engineered transcription factors: exogenous PPARgamma2 but not PPARgamma1 reactivates adipogenesis.	Pubmed	0.01389	1	0.03481	0.4155	1	1	PPARG
		Pubmed	27683215	Limited Clinical Significance of Dimeric Form of Pyruvate Kinase as a Diagnostic and Prognostic Biomarker in Non-small Cell Lung Cancer.	Pubmed	0.01389	1	0.03481	0.4155	1	1	PKM
		Pubmed	22055399	Total Survivin and acetylated Survivin correlate with distinct molecular subtypes of breast cancer.	Pubmed	0.01389	1	0.03481	0.4155	1	1	BIRC5
		Pubmed	25778452	RNAi-mediated A disintegrin and metalloproteinase 9 gene silencing inhibits the tumor growth of non-small lung cancer in vitro and in vivo.	Pubmed	0.01389	1	0.03481	0.4155	1	1	ADAM9
		Pubmed	29309055	Na+-mimicking ligands stabilize the inactive state of leukotriene B4 receptor BLT1.	Pubmed	0.01389	1	0.03481	0.4155	1	1	LTB4R
		Pubmed	18304576	Promotion of amyloid beta protein misfolding and fibrillogenesis by a lipid oxidation product.	Pubmed	0.01389	1	0.03481	0.4155	1	1	APP
		Pubmed	29251252	The clinical significance of FLT3 ITD mutation on the prognosis of adult acute promyelocytic leukemia.	Pubmed	0.01389	1	0.03481	0.4155	1	1	FLT3
		Pubmed	14687578	Mapping abeta amyloid fibril secondary structure using scanning proline mutagenesis.	Pubmed	0.01389	1	0.03481	0.4155	1	1	APP
		Pubmed	31591437	d-a-Tocopheryl Polyethylene Glycol 1000 Succinate and a small-molecule Survivin suppressant synergistically induce apoptosis in SKBR3 breast cancer cells.	Pubmed	0.01389	1	0.03481	0.4155	1	1	BIRC5
		Pubmed	25862419	Acute amnestic encephalopathy in amyloid-Œ≤ oligomer-injected mice is due to their widespread diffusion in vivo.	Pubmed	0.01389	1	0.03481	0.4155	1	1	APP
		Pubmed	20561984	Study of chromosomal region 5p13.1 in Crohn's disease, ulcerative colitis, and rheumatoid arthritis.	Pubmed	0.01389	1	0.03481	0.4155	1	1	PTGER4
		Pubmed	9444352	Amyloid precursor-like protein 1 accumulates in neuritic plaques in Alzheimer's disease.	Pubmed	0.01389	1	0.03481	0.4155	1	1	APP
		Pubmed	24141536	Serum resistin levels: a possible correlation with pulmonary vascular involvement in patients with systemic sclerosis.	Pubmed	0.01389	1	0.03481	0.4155	1	1	RETN
		Pubmed	31409776	Gut-associated IgA+ immune cells regulate obesity-related insulin resistance.	Pubmed	0.01389	1	0.03481	0.4155	1	1	IGHM
		Pubmed	8612620	Molecular cloning of mouse 17 beta-hydroxysteroid dehydrogenase type 1 and characterization of enzyme activity.	Pubmed	0.01389	1	0.03481	0.4155	1	1	HSD17B1
		Pubmed	25465316	Alterations of GABA and glutamate-glutamine levels in premenstrual dysphoric disorder: a 3T proton magnetic resonance spectroscopy study.	Pubmed	0.01389	1	0.03481	0.4155	1	1	GABBR1
		Pubmed	11865444	CD154 and type-1 cytokine response: from hyper IgM syndrome to human immunodeficiency virus infection.	Pubmed	0.01389	1	0.03481	0.4155	1	1	CD40LG
		Pubmed	25500142	Early hyperactivity in lateral entorhinal cortex is associated with elevated levels of AŒ≤PP metabolites in the Tg2576 mouse model of Alzheimer's disease.	Pubmed	0.01389	1	0.03481	0.4155	1	1	APP
		Pubmed	23847060	Helicobacter pylori-induced loss of survivin and gastric cell viability is attributable to secreted bacterial gamma-glutamyl transpeptidase activity.	Pubmed	0.01389	1	0.03481	0.4155	1	1	BIRC5
		Pubmed	19220214	Rare TLR2 mutations reduce TLR2 receptor function and can increase atopy risk.	Pubmed	0.01389	1	0.03481	0.4155	1	1	TLR2
		Pubmed	33483255	Diagnosing neuronopathic Gaucher disease: New considerations and challenges in assigning Gaucher phenotypes.	Pubmed	0.01389	1	0.03481	0.4155	1	1	GBA1
		Pubmed	18172117	Ultrastructural changes in a murine model of graded Bruch membrane lipoidal degeneration and corresponding VEGF164 detection.	Pubmed	0.01389	1	0.03481	0.4155	1	1	LDLR
		Pubmed	23524568	Pioglitazone ameliorates memory deficits in streptozotocin-induced diabetic mice by reducing brain Œ≤-amyloid through PPARŒ≥ activation.	Pubmed	0.01389	1	0.03481	0.4155	1	1	PPARG
		Pubmed	32423819	Global deficiency of stearoyl-CoA desaturase-2 protects against diet-induced adiposity.	Pubmed	0.01389	1	0.03481	0.4155	1	1	SCD
		Pubmed	25514788	Novel role for NFAT3 in ERK-mediated regulation of CXCR4.	Pubmed	0.01389	1	0.03481	0.4155	1	1	NFATC4
		Pubmed	21163552	SCA31 is rare in the Chinese population on Taiwan.	Pubmed	0.01389	1	0.03481	0.4155	1	1	BEAN1
		Pubmed	31708235	Associations of maternal and fetal SCD-1 markers with infant anthropometry and maternal diet: Findings from the ROLO study.	Pubmed	0.01389	1	0.03481	0.4155	1	1	SCD
		Pubmed	37832065	Neutrophil gelatinase-associated lipocalin serum level: A potential noninvasive biomarker of endometriosis?	Pubmed	0.01389	1	0.03481	0.4155	1	1	LCN2
		Pubmed	16039617	Limb chondrogenesis is compromised in the versican deficient hdf mouse.	Pubmed	0.01389	1	0.03481	0.4155	1	1	VCAN
		Pubmed	28815403	Overexpression of Topoisomerase 2-Alpha Confers a Poor Prognosis in Pancreatic Adenocarcinoma Identified by Co-Expression Analysis.	Pubmed	0.01389	1	0.03481	0.4155	1	1	TOP2A
		Pubmed	20693905	Peroxisome proliferator-activated receptor Œ≥: innate protection from excessive fibrogenesis and potential therapeutic target in systemic sclerosis.	Pubmed	0.01389	1	0.03481	0.4155	1	1	PPARG
		Pubmed	24440229	The pivotal role played by lipocalin-2 in chronic inflammatory pain.	Pubmed	0.01389	1	0.03481	0.4155	1	1	LCN2
		Pubmed	26096906	No evidence for substrate accumulation in Parkinson brains with GBA mutations.	Pubmed	0.01389	1	0.03481	0.4155	1	1	GBA1
		Pubmed	25019272	Regulation of cell transformation by Rb-controlled redox homeostasis.	Pubmed	0.01389	1	0.03481	0.4155	1	1	RB1
		Pubmed	20713121	Hormonal and nutritional regulation of SCD1 gene expression.	Pubmed	0.01389	1	0.03481	0.4155	1	1	SCD
		Pubmed	25034888	Macrophage immunomodulation by breast cancer-derived exosomes requires Toll-like receptor 2-mediated activation of NF-Œ∫B.	Pubmed	0.01389	1	0.03481	0.4155	1	1	TLR2
		Pubmed	32350414	Stearoyl-CoA-desaturase-1 regulates gastric cancer stem-like properties and promotes tumour metastasis via Hippo/YAP pathway.	Pubmed	0.01389	1	0.03481	0.4155	1	1	SCD
		Pubmed	38030789	UBE2J1 is the E2 ubiquitin-conjugating enzyme regulating androgen receptor degradation and antiandrogen resistance.	Pubmed	0.01389	1	0.03481	0.4155	1	1	UBE2J1
		Pubmed	17569788	Timing and expression level of protein kinase C epsilon regulate the megakaryocytic differentiation of human CD34 cells.	Pubmed	0.01389	1	0.03481	0.4155	1	1	PRKCE
		Pubmed	12699785	Protein kinase C is involved in clozapine's facilitation of N-methyl-D-aspartate- and electrically evoked responses in pyramidal cells of the medial prefrontal cortex.	Pubmed	0.01389	1	0.03481	0.4155	1	1	PRKCG
		Pubmed	37038048	Identification of bi-allelic LFNG variants in three patients and further clinical and molecular refinement of spondylocostal dysostosis 3.	Pubmed	0.01389	1	0.03481	0.4155	1	1	LFNG
		Pubmed	23837683	Intratumoral localization and activity of 17Œ≤-hydroxysteroid dehydrogenase type 1 in non-small cell lung cancer: a potent prognostic factor.	Pubmed	0.01389	1	0.03481	0.4155	1	1	HSD17B1
		Pubmed	32168097	Convulsive responses to seizure-inducible drugs are exacerbated in progranulin-deficient mice.	Pubmed	0.01389	1	0.03481	0.4155	1	1	GRN
		Pubmed	31591472	Impaired adult neurogenesis is an early event in Alzheimer's disease neurodegeneration, mediated by intracellular AŒ≤ oligomers.	Pubmed	0.01389	1	0.03481	0.4155	1	1	APP
		Pubmed	25416382	Œ±-1-antitrypsin variants and the proteinase/antiproteinase imbalance in chronic obstructive pulmonary disease.	Pubmed	0.01389	1	0.03481	0.4155	1	1	PRTN3
		Pubmed	32350404	Tyrosine phosphatase Shp2 regulates p115RhoGEF/Rho-dependent dendritic cell migration.	Pubmed	0.01389	1	0.03481	0.4155	1	1	PTPN11
		Pubmed	27756835	New insights on hereditary erythrocyte membrane defects.	Pubmed	0.01389	1	0.03481	0.4155	1	1	ABCB6
		Pubmed	17339429	Cutting Edge: Antibody-mediated TLR7-dependent recognition of viral RNA.	Pubmed	0.01389	1	0.03481	0.4155	1	1	TLR7
		Pubmed	17569770	Blood flow restriction during low-intensity resistance exercise increases S6K1 phosphorylation and muscle protein synthesis.	Pubmed	0.01389	1	0.03481	0.4155	1	1	RPS6KB1
		Pubmed	17339425	Resistance to TGF-beta 1 correlates with aberrant expression of TGF-beta receptor II in human B-cell lymphoma cell lines.	Pubmed	0.01389	1	0.03481	0.4155	1	1	TGFBR2
		Pubmed	17339428	Cutting Edge: Chemokine receptor CCR4 is necessary for antigen-driven cutaneous accumulation of CD4 T cells under physiological conditions.	Pubmed	0.01389	1	0.03481	0.4155	1	1	CCR4
		Pubmed	31747862	Effect of Sex and Underlying Disease on the Genetic Association of QT Interval and Sudden Cardiac Death.	Pubmed	0.01389	1	0.03481	0.4155	1	1	NOS1AP
		Pubmed	37209823	Processive kinetics in the three-step lanosterol 14Œ±-demethylation reaction catalyzed by human cytochrome P450 51A1.	Pubmed	0.01389	1	0.03481	0.4155	1	1	CYP51A1
		Pubmed	27131742	Novel allelic mutations in murine Serca2 induce differential development of squamous cell tumors.	Pubmed	0.01389	1	0.03481	0.4155	1	1	ATP2A2
		Pubmed	17991807	A common pathway mediated through Toll-like receptors leads to T- and natural killer-cell immunosuppression.	Pubmed	0.01389	1	0.03481	0.4155	1	1	CD247
		Pubmed	17594714	Ki-67 and coagulative tumor necrosis are independent predictors of poor outcome for patients with clear cell renal cell carcinoma and not surrogates for each other.	Pubmed	0.01389	1	0.03481	0.4155	1	1	MKI67
		Pubmed	18485495	Long-term prevention of Alzheimer's disease-like behavioral deficits in PDAPP mice carrying a mutation in Asp664.	Pubmed	0.01389	1	0.03481	0.4155	1	1	APP
		Pubmed	36206112	Circular RNA circ-AGFG1 contributes to esophageal squamous cell carcinoma progression and glutamine catabolism by targeting microRNA-497-5p/solute carrier family 1 member 5 axis.	Pubmed	0.01389	1	0.03481	0.4155	1	1	AGFG1
		Pubmed	19450592	OLFM4 is a robust marker for stem cells in human intestine and marks a subset of colorectal cancer cells.	Pubmed	0.01389	1	0.03481	0.4155	1	1	OLFM4
		Pubmed	24792906	Amyloid-Œ≤ alters ongoing neuronal activity and excitability in the frontal cortex.	Pubmed	0.01389	1	0.03481	0.4155	1	1	APP
		Pubmed	23201910	Roles of the amyloid precursor protein family in the peripheral nervous system.	Pubmed	0.01389	1	0.03481	0.4155	1	1	APP
		Pubmed	36510963	Expression of syndecan-1 in different grades of oral squamous cell carcinoma: An immunohistochemical study.	Pubmed	0.01389	1	0.03481	0.4155	1	1	SDC1
		Pubmed	2189724	Two distinct and frequently mutated regions of retinoblastoma protein are required for binding to SV40 T antigen.	Pubmed	0.01389	1	0.03481	0.4155	1	1	RB1
		Pubmed	19450581	Inhibition of adipocyte differentiation by RORalpha.	Pubmed	0.01389	1	0.03481	0.4155	1	1	RORA
		Pubmed	37450601	Lrp1 is essential for lethal Rift Valley fever hepatic disease in mice.	Pubmed	0.01389	1	0.03481	0.4155	1	1	LRP1
		Pubmed	33914267	The Protective A673T Mutation of Amyloid Precursor Protein (APP) in Alzheimer's Disease.	Pubmed	0.01389	1	0.03481	0.4155	1	1	APP
		Pubmed	26503908	Destruction of amyloid fibrils by graphene through penetration and extraction of peptides.	Pubmed	0.01389	1	0.03481	0.4155	1	1	APP
		Pubmed	24395917	Activin A as a mediator of NK-dendritic cell functional interactions.	Pubmed	0.01389	1	0.03481	0.4155	1	1	INHBA
		Pubmed	24464185	Associations between C1431T and Pro12Ala variants of PPARŒ≥ gene and their haplotypes with susceptibility to metabolic syndrome in an Iranian population.	Pubmed	0.01389	1	0.03481	0.4155	1	1	PPARG
		Pubmed	33938228	Aerobic Exercise Restores Aging-Associated Reductions in Arterial Adropin Levels and Improves Adropin-Induced Nitric Oxide-Dependent Vasorelaxation.	Pubmed	0.01389	1	0.03481	0.4155	1	1	ENHO
		Pubmed	30278820	Association between MPO-463G‚Äâ>‚ÄâA polymorphism and chronic kidney disease: a meta-analysis.	Pubmed	0.01389	1	0.03481	0.4155	1	1	MPO
		Pubmed	22643222	Inactivation of Rb in stromal fibroblasts promotes epithelial cell invasion.	Pubmed	0.01389	1	0.03481	0.4155	1	1	RB1
		Pubmed	26238718	Activation of Toll-like receptor 7 inhibits the proliferation and migration, and induces the apoptosis of pancreatic cancer cells.	Pubmed	0.01389	1	0.03481	0.4155	1	1	TLR7
		Pubmed	25191702	The MMP-9 -1562 C/T polymorphism in the presence of metabolic syndrome increases the risk of clinical events in patients with coronary artery disease.	Pubmed	0.01389	1	0.03481	0.4155	1	1	MMP9
		Pubmed	25191701	Age-associated epigenetic upregulation of the FKBP5 gene selectively impairs stress resiliency.	Pubmed	0.01389	1	0.03481	0.4155	1	1	FKBP5
		Pubmed	35916527	SRC3 deficiency exacerbates lipopolysaccharide-induced acute respiratory distress syndrome in mice.	Pubmed	0.01389	1	0.03481	0.4155	1	1	NCOA3
		Pubmed	23969530	Inhibition of MMP-9 using a pyrrole-imidazole polyamide reduces cell invasion in renal cell carcinoma.	Pubmed	0.01389	1	0.03481	0.4155	1	1	MMP9
		Pubmed	14517333	Caspase-3-mediated cleavage of Cdc6 induces nuclear localization of p49-truncated Cdc6 and apoptosis.	Pubmed	0.01389	1	0.03481	0.4155	1	1	CDC6
		Pubmed	33650059	Atg7 Knockout Alleviated the Axonal Injury of Neuro-2a Cells Induced by Tri-Ortho-Cresyl Phosphate.	Pubmed	0.01389	1	0.03481	0.4155	1	1	ATG7
		Pubmed	26909367	Quantitative analysis by next generation sequencing of hematopoietic stem and progenitor cells (LSK) and of splenic B cells transcriptomes from wild-type and Usp3-knockout mice.	Pubmed	0.01389	1	0.03481	0.4155	1	1	USP3
		Pubmed	12097406	Immobilized lactoferrin is a stimulus for eosinophil activation.	Pubmed	0.01389	1	0.03481	0.4155	1	1	LTF
		Pubmed	24792925	A novel posttranscriptional mechanism for dietary cholesterol-mediated suppression of liver LDL receptor expression.	Pubmed	0.01389	1	0.03481	0.4155	1	1	LDLR
		Pubmed	25333457	Smad7 maintains epithelial phenotype of ovarian cancer stem-like cells and supports tumor colonization by mesenchymal-epithelial transition.	Pubmed	0.01389	1	0.03481	0.4155	1	1	SMAD7
		Pubmed	6299582	The LDL receptor locus in familial hypercholesterolemia: multiple mutations disrupt transport and processing of a membrane receptor.	Pubmed	0.01389	1	0.03481	0.4155	1	1	LDLR
		Pubmed	20860566	The production ratios of AICDŒµ51 and AŒ≤42 by intramembrane proteolysis of Œ≤APP do not always change in parallel.	Pubmed	0.01389	1	0.03481	0.4155	1	1	APP
		Pubmed	22344629	Hyposmia and cognitive impairment in Gaucher disease patients and carriers.	Pubmed	0.01389	1	0.03481	0.4155	1	1	GBA1
		Pubmed	14517322	Involvement of the Rab27 binding protein Slac2c/MyRIP in insulin exocytosis.	Pubmed	0.01389	1	0.03481	0.4155	1	1	MYRIP
		Pubmed	20389079	Heme oxygenase-2 modulates early pathogenesis after traumatic injury to the immature brain.	Pubmed	0.01389	1	0.03481	0.4155	1	1	HMOX2
		Pubmed	38451719	Phase separation of SHP2E76K promotes malignant transformation of mesenchymal stem cells by activating mitochondrial complexes.	Pubmed	0.01389	1	0.03481	0.4155	1	1	PTPN11
		Pubmed	34580355	The localization of amyloid precursor protein to ependymal cilia in vertebrates and its role in ciliogenesis and brain development in zebrafish.	Pubmed	0.01389	1	0.03481	0.4155	1	1	APP
		Pubmed	25166752	Interleukin-16 polymorphism is associated with an increased risk of glioma.	Pubmed	0.01389	1	0.03481	0.4155	1	1	IL16
		Pubmed	20654219	[The relationship between MERTK gene and protein kinase C in the phagocytic process of human retinal pigment epithelial cells].	Pubmed	0.01389	1	0.03481	0.4155	1	1	MERTK
		Pubmed	32423824	A novel CDK-independent function of p27Kip1 in preciliary vesicle trafficking during ciliogenesis.	Pubmed	0.01389	1	0.03481	0.4155	1	1	CDKN1B
		Pubmed	15075535	HIV-1 Nef protein in the nucleus influences adipogenesis as well as viral transcription through the peroxisome proliferator-activated receptors.	Pubmed	0.01389	1	0.03481	0.4155	1	1	PPARG
		Pubmed	19714744	Distribution of peroxisome proliferator-activated receptor-gamma polymorphisms in Chinese and Dutch patients with inflammatory bowel disease.	Pubmed	0.01389	1	0.03481	0.4155	1	1	PPARG
		Pubmed	31277366	Characterization of the Pathophysiological Role of CD47 in Uveal Melanoma.	Pubmed	0.01389	1	0.03481	0.4155	1	1	CD247
		Pubmed	18280041	PPARG Pro12Ala genotype and risk of cognitive decline in elders? Maybe with diabetes.	Pubmed	0.01389	1	0.03481	0.4155	1	1	PPARG
		Pubmed	11483961	Nicastrin binds to membrane-tethered Notch.	Pubmed	0.01389	1	0.03481	0.4155	1	1	NCSTN
		Pubmed	28840468	The Kinase Fyn As a Novel Intermediate in L-DOPA-Induced Dyskinesia in Parkinson's Disease.	Pubmed	0.01389	1	0.03481	0.4155	1	1	FYN
		Pubmed	33076905	High Smad7 in the early post-operative recurrence of Crohn's disease.	Pubmed	0.01389	1	0.03481	0.4155	1	1	SMAD7
		Pubmed	22128957	Amyloid-Œ≤ peptide structure in aqueous solution varies with fragment size.	Pubmed	0.01389	1	0.03481	0.4155	1	1	APP
		Pubmed	26910396	MCM2 mediates progesterone-induced endometrial stromal cell proliferation and differentiation in mice.	Pubmed	0.01389	1	0.03481	0.4155	1	1	MCM2
		Pubmed	23201972	Allele-specific FKBP5 DNA demethylation mediates gene-childhood trauma interactions.	Pubmed	0.01389	1	0.03481	0.4155	1	1	FKBP5
		Pubmed	26214769	The correlation analysis of human embryonic MMP-9 secretion and embryo quality.	Pubmed	0.01389	1	0.03481	0.4155	1	1	MMP9
		Pubmed	24777309	CD154+ CD4+ T-cell dependence for effective memory influenza virus-specific CD8+ T-cell responses.	Pubmed	0.01389	1	0.03481	0.4155	1	1	CD40LG
		Pubmed	29985404	Microtubule minus-end aster organization is driven by processive HSET-tubulin clusters.	Pubmed	0.01389	1	0.03481	0.4155	1	1	KIFC1
		Pubmed	38451745	Role of calcium integrin-binding protein 1 in the mechanobiology of the liver endothelium.	Pubmed	0.01389	1	0.03481	0.4155	1	1	CIB1
		Pubmed	24523023	Lack of association between cyclin-dependent kinase inhibitor 1B rs2066827 polymorphism and breast cancer susceptibility.	Pubmed	0.01389	1	0.03481	0.4155	1	1	CDKN1B
		Pubmed	20223825	Phosphorylation-induced conformational changes in the retinoblastoma protein inhibit E2F transactivation domain binding.	Pubmed	0.01389	1	0.03481	0.4155	1	1	RB1
		Pubmed	26743617	Advances in GBA-associated Parkinson's disease--Pathology, presentation and therapies.	Pubmed	0.01389	1	0.03481	0.4155	1	1	GBA1
		Pubmed	20668874	Relationships among salivary immunoglobulin A, lactoferrin and cortisol in basketball players during a basketball season.	Pubmed	0.01389	1	0.03481	0.4155	1	1	LTF
		Pubmed	14761933	Identification of caspase-10 in human neutrophils and its role in spontaneous apoptosis.	Pubmed	0.01389	1	0.03481	0.4155	1	1	CASP10
		Pubmed	10386950	Molecular cloning of testican-2: defining a novel calcium-binding proteoglycan family expressed in brain.	Pubmed	0.01389	1	0.03481	0.4155	1	1	SPOCK2
		Pubmed	21271300	Promoter analysis of mouse Scn3a gene and regulation of the promoter activity by GC box and CpG methylation.	Pubmed	0.01389	1	0.03481	0.4155	1	1	SCN3A
		Pubmed	15339743	Role of CD38 in myometrial Ca2+ transients: modulation by progesterone.	Pubmed	0.01389	1	0.03481	0.4155	1	1	CD38
		Pubmed	25970228	Overexpression of pyruvate kinase M2 associates with aggressive clinicopathological features and unfavorable prognosis in oral squamous cell carcinoma.	Pubmed	0.01389	1	0.03481	0.4155	1	1	PKM
		Pubmed	21354255	Downregulation of matrix metalloproteinase-9 by melatonin during prevention of alcohol-induced liver injury in mice.	Pubmed	0.01389	1	0.03481	0.4155	1	1	MMP9
		Pubmed	10744424	Analysis of the beta-glucocerebrosidase gene in Czech and Slovak Gaucher patients: mutation profile and description of six novel mutant alleles.	Pubmed	0.01389	1	0.03481	0.4155	1	1	GBA1
		Pubmed	16857792	Peroxisome proliferator-activated receptor gamma and growth inhibition by its ligands in uterine endometrial carcinoma.	Pubmed	0.01389	1	0.03481	0.4155	1	1	PPARG
		Pubmed	7588594	Altered T cell development in mice with a targeted mutation of the CD3-epsilon gene.	Pubmed	0.01389	1	0.03481	0.4155	1	1	CD3E
		Pubmed	32398312	CD8+ T Cell Immunity Is Compromised by Anti-CD20 Treatment and Rescued by Interleukin-17A.	Pubmed	0.01389	1	0.03481	0.4155	1	1	IGHM
		Pubmed	11591769	IL-10 inhibits apoptosis of promyeloid cells by activating insulin receptor substrate-2 and phosphatidylinositol 3'-kinase.	Pubmed	0.01389	1	0.03481	0.4155	1	1	IL10RA
		Pubmed	29084532	The RS4939827 polymorphism in the SMAD7 GENE and its association with Mediterranean diet in colorectal carcinogenesis.	Pubmed	0.01389	1	0.03481	0.4155	1	1	SMAD7
		Pubmed	34100981	Localization matters: nuclear-trapped Survivin sensitizes glioblastoma cells to temozolomide by elevating cellular senescence and impairing homologous recombination.	Pubmed	0.01389	1	0.03481	0.4155	1	1	BIRC5
		Pubmed	12239147	Studies of FLT3 mutations in paired presentation and relapse samples from patients with acute myeloid leukemia: implications for the role of FLT3 mutations in leukemogenesis, minimal residual disease detection, and possible therapy with FLT3 inhibitors.	Pubmed	0.01389	1	0.03481	0.4155	1	1	FLT3
		Pubmed	12239146	Internal tandem duplication of FLT3 in relapsed acute myeloid leukemia: a comparative analysis of bone marrow samples from 108 adult patients at diagnosis and relapse.	Pubmed	0.01389	1	0.03481	0.4155	1	1	FLT3
		Pubmed	36353645	Extracellular vesicles from pristane-treated CD38-deficient mice express an anti-inflammatory neutrophil protein signature, which reflects the mild lupus severity elicited in these mice.	Pubmed	0.01389	1	0.03481	0.4155	1	1	CD38
		Pubmed	21368896	Individual caspase-10 isoforms play distinct and opposing roles in the initiation of death receptor-mediated tumour cell apoptosis.	Pubmed	0.01389	1	0.03481	0.4155	1	1	CASP10
		Pubmed	9650766	A novel mutation of the beta-glucocerebrosidase gene associated with neurologic manifestations in three sibs.	Pubmed	0.01389	1	0.03481	0.4155	1	1	GBA1
		Pubmed	17868307	Constitutive endocytosis and recycling of the neuronal glutamate transporter, excitatory amino acid carrier 1.	Pubmed	0.01389	1	0.03481	0.4155	1	1	EPS15
		Pubmed	35026348	A non-canonical role for pyruvate kinase M2 as a functional modulator of Ca2+ signalling through IP3 receptors.	Pubmed	0.01389	1	0.03481	0.4155	1	1	PKM
		Pubmed	31914593	Glucosylceramide synthase regulates adipo-osteogenic differentiation through synergistic activation of PPARŒ≥ with GlcCer.	Pubmed	0.01389	1	0.03481	0.4155	1	1	PPARG
		Pubmed	33076948	Modeling the Œ≤-secretase cleavage site and humanizing amyloid-beta precursor protein in rat and mouse to study Alzheimer's disease.	Pubmed	0.01389	1	0.03481	0.4155	1	1	APP
		Pubmed	27238500	Solution structure of the lymphocyte receptor Nkrp1a reveals a distinct conformation of the long loop region as compared to in the crystal structure.	Pubmed	0.01389	1	0.03481	0.4155	1	1	KLRB1
		Pubmed	30073554	A Glutamate Transporter EAAT1 Gene Variant Influences Amygdala Functional Connectivity in Bipolar Disorder.	Pubmed	0.01389	1	0.03481	0.4155	1	1	SLC1A3
		Pubmed	16857774	The role of p27Kip1 in the regulation of growth plate chondrocyte proliferation in mice.	Pubmed	0.01389	1	0.03481	0.4155	1	1	CDKN1B
		Pubmed	31385242	Lipocalin-2 Predicts Long-Term Outcome of Normotensive Patients with Acute Pulmonary Embolism.	Pubmed	0.01389	1	0.03481	0.4155	1	1	LCN2
		Pubmed	34325073	Lipocalin 2 as a link between ageing, risk factor conditions and age-related brain diseases.	Pubmed	0.01389	1	0.03481	0.4155	1	1	LCN2
		Pubmed	35593474	CORO1C, a novel PAK4 binding protein, recruits phospho-PAK4 at serine 99 to the leading edge and promotes the migration of gastric cancer cells.	Pubmed	0.01389	1	0.03481	0.4155	1	1	CORO1C
		Pubmed	21413005	Estrogen-induced protection against experimental autoimmune encephalomyelitis is abrogated in the absence of B cells.	Pubmed	0.01389	1	0.03481	0.4155	1	1	IGHM
		Pubmed	29540402	MPO Promoter Polymorphism rs2333227 Enhances Malignant Phenotypes of Colorectal Cancer by Altering the Binding Affinity of AP-2Œ±.	Pubmed	0.01389	1	0.03481	0.4155	1	1	MPO
		Pubmed	9013954	Structure and chromosomal location of the human CD6 gene: detection of five human CD6 isoforms.	Pubmed	0.01389	1	0.03481	0.4155	1	1	CD6
		Pubmed	29118367	Impaired oxidative stress response characterizes HUWE1-promoted X-linked intellectual disability.	Pubmed	0.01389	1	0.03481	0.4155	1	1	HUWE1
		Pubmed	21368865	Familial amyloid precursor protein mutants cause caspase-6-dependent but amyloid Œ≤-peptide-independent neuronal degeneration in primary human neuron cultures.	Pubmed	0.01389	1	0.03481	0.4155	1	1	APP
		Pubmed	7647462	Ubiquitous expression and imprinting of Snrpn in the mouse.	Pubmed	0.01389	1	0.03481	0.4155	1	1	SNRPN
		Pubmed	25250573	Efferocytosis produces a prometastatic landscape during postpartum mammary gland involution.	Pubmed	0.01389	1	0.03481	0.4155	1	1	MERTK
		Pubmed	20140902	The antimicrobial peptide LL-37 modulates the inflammatory and host defense response of human neutrophils.	Pubmed	0.01389	1	0.03481	0.4155	1	1	CAMP
		Pubmed	12239154	Biochemical characterization of PRV-1, a novel hematopoietic cell surface receptor, which is overexpressed in polycythemia rubra vera.	Pubmed	0.01389	1	0.03481	0.4155	1	1	CD177
		Pubmed	18510850	[Effect of siRNA targeted against survivin on the malignant behaviors of human hepatoma cells].	Pubmed	0.01389	1	0.03481	0.4155	1	1	BIRC5
		Pubmed	12239157	The antiapoptosis protein survivin is associated with cell cycle entry of normal cord blood CD34(+) cells and modulates cell cycle and proliferation of mouse hematopoietic progenitor cells.	Pubmed	0.01389	1	0.03481	0.4155	1	1	BIRC5
		Pubmed	9013949	Mouse CD38 is down-regulated on germinal center B cells and mature plasma cells.	Pubmed	0.01389	1	0.03481	0.4155	1	1	CD38
		Pubmed	12651858	The role of the C terminus and Na+/H+ exchanger regulatory factor in the functional expression of cystic fibrosis transmembrane conductance regulator in nonpolarized cells and epithelia.	Pubmed	0.01389	1	0.03481	0.4155	1	1	NHERF1
		Pubmed	19846540	Osmotic stress regulates mineralocorticoid receptor expression in a novel aldosterone-sensitive cortical collecting duct cell line.	Pubmed	0.01389	1	0.03481	0.4155	1	1	NR3C2
		Pubmed	16902091	Opposing activities protect against age-onset proteotoxicity.	Pubmed	0.01389	1	0.03481	0.4155	1	1	APP
		Pubmed	31831790	Epigenetic deregulation of GATA3 in neuroblastoma is associated with increased GATA3 protein expression and with poor outcomes.	Pubmed	0.01389	1	0.03481	0.4155	1	1	GATA3
		Pubmed	19342676	Heat shock protein 96 is elevated in rheumatoid arthritis and activates macrophages primarily via TLR2 signaling.	Pubmed	0.01389	1	0.03481	0.4155	1	1	TLR2
		Pubmed	10587080	Calcium sensing properties of the GABA(B) receptor.	Pubmed	0.01389	1	0.03481	0.4155	1	1	GABBR1
		Pubmed	19342678	Role of the heparan sulfate proteoglycan syndecan-1 (CD138) in delayed-type hypersensitivity.	Pubmed	0.01389	1	0.03481	0.4155	1	1	SDC1
		Pubmed	11733562	Peroxisome proliferator-activated receptor-gamma haploinsufficiency enhances B cell proliferative responses and exacerbates experimentally induced arthritis.	Pubmed	0.01389	1	0.03481	0.4155	1	1	PPARG
		Pubmed	16603463	Phosphorylation of p27(KIP1) in the mitotic cells of the corneal epithelium.	Pubmed	0.01389	1	0.03481	0.4155	1	1	CDKN1B
		Pubmed	37665348	E2F1 rs3213150 polymorphism influences cytarabine sensitivity and prognosis in patients with acute myeloid leukemia.	Pubmed	0.01389	1	0.03481	0.4155	1	1	E2F1
		Pubmed	20042507	Activation of peroxisome proliferator-activated receptor gamma by human cytomegalovirus for de novo replication impairs migration and invasiveness of cytotrophoblasts from early placentas.	Pubmed	0.01389	1	0.03481	0.4155	1	1	PPARG
		Pubmed	34349085	Calcium and integrin binding protein 1 (CIB1) induces myocardial fibrosis in myocardial infarction via regulating the PI3K/Akt pathway.	Pubmed	0.01389	1	0.03481	0.4155	1	1	CIB1
		Pubmed	31385228	The Interaction Between Neuroinflammation and Œ≤-Amyloid in Cognitive Decline in Parkinson's Disease.	Pubmed	0.01389	1	0.03481	0.4155	1	1	APP
		Pubmed	1919444	The lymphocyte glycoprotein CD6 contains a repeated domain structure characteristic of a new family of cell surface and secreted proteins.	Pubmed	0.01389	1	0.03481	0.4155	1	1	CD6
		Pubmed	1777673	Structure and sequence analysis of the human activin beta A subunit gene.	Pubmed	0.01389	1	0.03481	0.4155	1	1	INHBA
		Pubmed	8264577	Receptor tyrosine phosphatase R-PTP-kappa mediates homophilic binding.	Pubmed	0.01389	1	0.03481	0.4155	1	1	PTPRK
		Pubmed	24190593	Peroxisome proliferator-activated receptor-gamma (PPARŒ≥) is down regulated in trophoblast cells of gestational diabetes mellitus (GDM) and in trophoblast tumour cells BeWo in vitro after stimulation with PPARŒ≥ agonists.	Pubmed	0.01389	1	0.03481	0.4155	1	1	PPARG
		Pubmed	32075760	Toll-like Receptor 2 Facilitates Oxidative Damage-Induced Retinal Degeneration.	Pubmed	0.01389	1	0.03481	0.4155	1	1	TLR2
		Pubmed	23020666	High interleukin-16 concentrations in the early second trimester amniotic fluid: an independent predictive marker for preterm birth.	Pubmed	0.01389	1	0.03481	0.4155	1	1	IL16
		Pubmed	10984054	A role for the C3a anaphylatoxin receptor in the effector phase of asthma.	Pubmed	0.01389	1	0.03481	0.4155	1	1	C3AR1
		Pubmed	18593276	Brain magnetic resonance imaging structural changes in a pedigree of asymptomatic progranulin mutation carriers.	Pubmed	0.01389	1	0.03481	0.4155	1	1	GRN
		Pubmed	22295101	LDL receptor knock-out mice are a physiological model particularly vulnerable to study the onset of inflammation in non-alcoholic fatty liver disease.	Pubmed	0.01389	1	0.03481	0.4155	1	1	LDLR
		Pubmed	30528464	Residual Structure Accelerates Binding of Intrinsically Disordered ACTR by Promoting Efficient Folding upon Encounter.	Pubmed	0.01389	1	0.03481	0.4155	1	1	NCOA3
		Pubmed	40093888	Sex- and age-specific sensitivities of the endocannabinoid system in Alzheimer's disease revealed by PET imaging with [18F]FMPEP-d 2 and [18F]MAGL-2102.	Pubmed	0.01389	1	0.03481	0.4155	1	1	APP
		Pubmed	25886367	The involvement of insulin-like growth factor 2 binding protein 3 (IMP3) in pancreatic cancer cell migration, invasion, and adhesion.	Pubmed	0.01389	1	0.03481	0.4155	1	1	IGF2BP3
		Pubmed	36377602	Integrin CD11b Contributes to Hypertension and Vascular Dysfunction Through Mediating Macrophage Adhesion and Migration.	Pubmed	0.01389	1	0.03481	0.4155	1	1	ITGAM
		Pubmed	24718984	TPX2 regulates tumor growth in human cervical carcinoma cells.	Pubmed	0.01389	1	0.03481	0.4155	1	1	TPX2
		Pubmed	33410339	Patients carrying DPYD variant alleles have increased risk of severe toxicity and related treatment modifications during fluoropyrimidine chemotherapy.	Pubmed	0.01389	1	0.03481	0.4155	1	1	DPYD
		Pubmed	12709681	Survivin - an anti-apoptosis protein: its biological roles and implications for cancer and beyond.	Pubmed	0.01389	1	0.03481	0.4155	1	1	BIRC5
		Pubmed	9096375	AIM1, a novel non-lens member of the betagamma-crystallin superfamily, is associated with the control of tumorigenicity in human malignant melanoma.	Pubmed	0.01389	1	0.03481	0.4155	1	1	CRYBG1
		Pubmed	10445845	Heart-specific activation of LTK results in cardiac hypertrophy, cardiomyocyte degeneration and gene reprogramming in transgenic mice.	Pubmed	0.01389	1	0.03481	0.4155	1	1	LTK
		Pubmed	26224166	Haploinsufficiency caused by a nonsense mutation in NCSTN underlying hidradenitis suppurativa in a Chinese family.	Pubmed	0.01389	1	0.03481	0.4155	1	1	NCSTN
		Pubmed	28922017	Effects of Chronic and Intermittent Calorie Restriction on Adropin Levels in Breast Cancer.	Pubmed	0.01389	1	0.03481	0.4155	1	1	ENHO
		Pubmed	38583598	Lower levels of TRAF1 in Brodmann's area 24, but not 46, in bipolar disorders are not detectable in major depressive disorders.	Pubmed	0.01389	1	0.03481	0.4155	1	1	TRAF1
		Pubmed	11238054	Structural and functional disruption of vascular smooth muscle cells in a transgenic mouse model of amyloid angiopathy.	Pubmed	0.01389	1	0.03481	0.4155	1	1	APP
		Pubmed	29216821	Molecular targets and signaling pathways regulated by nuclear translocation of syndecan-1.	Pubmed	0.01389	1	0.03481	0.4155	1	1	SDC1
		Pubmed	7495859	An aberrant lck mRNA in two human T-cell lines.	Pubmed	0.01389	1	0.03481	0.4155	1	1	LCK
		Pubmed	8093047	Cell surface antigen CD38 identified as ecto-enzyme of NAD glycohydrolase has hyaluronate-binding activity.	Pubmed	0.01389	1	0.03481	0.4155	1	1	CD38
		Pubmed	8093048	Characterization of the goat lactoferrin cDNA: assignment of the relevant locus to bovine U12 synteny group.	Pubmed	0.01389	1	0.03481	0.4155	1	1	LTF
		Pubmed	25010778	Deciphering an interplay of proteins associated with amyloid Œ≤ 1-42 peptide and molecular mechanisms of Alzheimer's disease.	Pubmed	0.01389	1	0.03481	0.4155	1	1	APP
		Pubmed	11924722	PPARgamma2 pro12Ala polymorphism and insulin resistance in Japanese hypertensive patients.	Pubmed	0.01389	1	0.03481	0.4155	1	1	PPARG
		Pubmed	11267674	Isolation and characterization of cDNAs for the protein kinase HIPK2.	Pubmed	0.01389	1	0.03481	0.4155	1	1	HIPK2
		Pubmed	22515931	Association of the PPARG Pro12Ala polymorphism with type 2 diabetes and incident coronary heart disease in a Hong Kong Chinese population.	Pubmed	0.01389	1	0.03481	0.4155	1	1	PPARG
		Pubmed	32295907	Regulation of Mumps Virus Replication and Transcription by Kinase RPS6KB1.	Pubmed	0.01389	1	0.03481	0.4155	1	1	RPS6KB1
		Pubmed	22236458	Population variability in CD38 activity: correlation with age and significant effect of TNF-Œ± -308G>A and CD38 184C>G SNPs.	Pubmed	0.01389	1	0.03481	0.4155	1	1	CD38
		Pubmed	10671068	Twelve novel RB1 gene mutations in patients with hereditary retinoblastoma. Mutations in brief no. 206. Online.	Pubmed	0.01389	1	0.03481	0.4155	1	1	RB1
		Pubmed	27277385	RIN2 syndrome: Expanding the clinical phenotype.	Pubmed	0.01389	1	0.03481	0.4155	1	1	RIN2
		Pubmed	19543210	PPARG genotype accounts for part of individual variation in body weight reduction in response to calorie restriction.	Pubmed	0.01389	1	0.03481	0.4155	1	1	PPARG
		Pubmed	17065588	Prognostic significance of stromal versican expression in human endometrial cancer.	Pubmed	0.01389	1	0.03481	0.4155	1	1	VCAN
		Pubmed	28981147	Reduced cerebral vascularization in experimental neuronopathic Gaucher disease.	Pubmed	0.01389	1	0.03481	0.4155	1	1	GBA1
		Pubmed	26126066	The potential predictive role of nuclear NHERF1 expression in advanced gastric cancer patients treated with epirubicin/oxaliplatin/capecitabine first line chemotherapy.	Pubmed	0.01389	1	0.03481	0.4155	1	1	NHERF1
		Pubmed	16143102	Reconstitution of 5'-directed human mismatch repair in a purified system.	Pubmed	0.01389	1	0.03481	0.4155	1	1	EXO1
		Pubmed	35041321	[Diversity of CACNA1A-related disorders].	Pubmed	0.01389	1	0.03481	0.4155	1	1	CACNA1A
		Pubmed	23054355	Matrix metalloproteinases in serum and the follicular fluid of women treated by in vitro fertilization.	Pubmed	0.01389	1	0.03481	0.4155	1	1	MMP9
		Pubmed	18206228	Epigenetic and genetic analysis of the survivin promoter in acute myeloid leukemia.	Pubmed	0.01389	1	0.03481	0.4155	1	1	BIRC5
		Pubmed	8577752	A close relative of the adrenoleukodystrophy (ALD) gene codes for a peroxisomal protein with a specific expression pattern.	Pubmed	0.01389	1	0.03481	0.4155	1	1	ABCD2
		Pubmed	10998601	The lore of the RINGs: substrate recognition and catalysis by ubiquitin ligases.	Pubmed	0.01389	1	0.03481	0.4155	1	1	HUWE1
		Pubmed	21956609	CD6 attenuates early and late signaling events, setting thresholds for T-cell activation.	Pubmed	0.01389	1	0.03481	0.4155	1	1	CD6
		Pubmed	35843448	Hippocampal neural circuit connectivity alterations in an Alzheimer's disease mouse model revealed by monosynaptic rabies virus tracing.	Pubmed	0.01389	1	0.03481	0.4155	1	1	APP
		Pubmed	20091776	Dissimilar and similar functional properties of complement receptor-3 in microglia and macrophages in combating yeast pathogens by phagocytosis.	Pubmed	0.01389	1	0.03481	0.4155	1	1	ITGAM
		Pubmed	23970096	Mutation of TGF-Œ≤ receptor II facilitates human bladder cancer progression through altered TGF-Œ≤1 signaling pathway.	Pubmed	0.01389	1	0.03481	0.4155	1	1	TGFBR2
		Pubmed	25823564	Association of single nucleotide polymorphisms in MPO and COX genes with oral lichen planus.	Pubmed	0.01389	1	0.03481	0.4155	1	1	MPO
		Pubmed	18025115	Zygomycetes hyphae trigger an early, robust proinflammatory response in human polymorphonuclear neutrophils through toll-like receptor 2 induction but display relative resistance to oxidative damage.	Pubmed	0.01389	1	0.03481	0.4155	1	1	TLR2
		Pubmed	2488273	Expression of a novel form of the fyn proto-oncogene in hematopoietic cells.	Pubmed	0.01389	1	0.03481	0.4155	1	1	FYN
		Pubmed	37929348	SPAG5 promotes the proliferation, migration, invasion, and epithelial-mesenchymal transformation of colorectal cancer cells by activating the PI3K/AKT signaling pathway.	Pubmed	0.01389	1	0.03481	0.4155	1	1	SPAG5
		Pubmed	21081110	A glycosyltransferase-enriched reconstituted membrane system for the synthesis of branched O-linked glycans in vitro.	Pubmed	0.01389	1	0.03481	0.4155	1	1	GCNT1
		Pubmed	35769040	Assessing salivary matrix metalloproteinase-8 in prostate cancer patients undergoing androgen deprivation therapy.	Pubmed	0.01389	1	0.03481	0.4155	1	1	MMP8
		Pubmed	11851345	Convergence of experimental, computational and evolutionary approaches predicts the presence of a tetrameric form for CD3-zeta.	Pubmed	0.01389	1	0.03481	0.4155	1	1	CD247
		Pubmed	24082013	CD8+ dendritic cell-mediated tolerance of autoreactive CD4+ T cells is deficient in NOD mice and can be corrected by blocking CD40L.	Pubmed	0.01389	1	0.03481	0.4155	1	1	CD40LG
		Pubmed	22021930	Plasmacytoid dendritic cells protect against atherosclerosis by tuning T-cell proliferation and activity.	Pubmed	0.01389	1	0.03481	0.4155	1	1	LDLR
		Pubmed	18001136	Differential recruitment of tetratricorpeptide repeat domain immunophilins to the mineralocorticoid receptor influences both heat-shock protein 90-dependent retrotransport and hormone-dependent transcriptional activity.	Pubmed	0.01389	1	0.03481	0.4155	1	1	NR3C2
		Pubmed	19773363	Nuclear signaling by the APP intracellular domain occurs predominantly through the amyloidogenic processing pathway.	Pubmed	0.01389	1	0.03481	0.4155	1	1	APP
		Pubmed	28516428	Cerebrovascular Angiogenic Reprogramming upon LRP1 Repression: Impact on Sphingosine-1-Phosphate-Mediated Signaling in Brain Endothelial Cell Chemotactism.	Pubmed	0.01389	1	0.03481	0.4155	1	1	LRP1
		Pubmed	12866035	Plasma MMP-9 (92 kDa-MMP) activity is useful in the follow-up and in the assessment of prognosis in breast cancer patients.	Pubmed	0.01389	1	0.03481	0.4155	1	1	MMP9
		Pubmed	17584650	[Implications of serum matrix metalloproteinase-8 elevation in patients with acute coronary syndrome].	Pubmed	0.01389	1	0.03481	0.4155	1	1	MMP8
		Pubmed	17521040	Genetic polymorphisms of the novel FCERIA gene region: relation to total serum IgE levels.	Pubmed	0.01389	1	0.03481	0.4155	1	1	FCER1A
		Pubmed	17878364	iNKT cells require CCR4 to localize to the airways and to induce airway hyperreactivity.	Pubmed	0.01389	1	0.03481	0.4155	1	1	CCR4
		Pubmed	15868137	Enhanced soluble CD40 ligand contributes to endothelial cell dysfunction in vitro and monocyte activation in patients with diabetes mellitus: effect of improved metabolic control.	Pubmed	0.01389	1	0.03481	0.4155	1	1	CD40LG
		Pubmed	22608171	Functional MMP-9 polymorphisms modulate plasma MMP-9 levels in multiple sclerosis patients.	Pubmed	0.01389	1	0.03481	0.4155	1	1	MMP9
		Pubmed	17878361	Fyn regulates the duration of TCR engagement needed for commitment to effector function.	Pubmed	0.01389	1	0.03481	0.4155	1	1	FYN
		Pubmed	34903175	The effect of lipocalin-2 (LCN2) on apoptosis: a proteomics analysis study in an LCN2 deficient mouse model.	Pubmed	0.01389	1	0.03481	0.4155	1	1	LCN2
		Pubmed	30073354	Murine Retinal Citrullination Declines With Age and is Mainly Dependent on Peptidyl Arginine Deiminase 4 (PAD4).	Pubmed	0.01389	1	0.03481	0.4155	1	1	PADI4
		Pubmed	11062534	Stem cell repopulation efficiency but not pool size is governed by p27(kip1).	Pubmed	0.01389	1	0.03481	0.4155	1	1	CDKN1B
		Pubmed	32232325	Germline CDKN1B Loss-of-Function Variants Cause Pediatric Cushing's Disease With or Without an MEN4 Phenotype.	Pubmed	0.01389	1	0.03481	0.4155	1	1	CDKN1B
		Pubmed	19543288	Mode of VAMP substrate recognition and inhibition of Clostridium botulinum neurotoxin F.	Pubmed	0.01389	1	0.03481	0.4155	1	1	VAMP2
		Pubmed	22163046	Role of Toll-like receptor (TLR) 2 in experimental Bacillus cereus endophthalmitis.	Pubmed	0.01389	1	0.03481	0.4155	1	1	TLR2
		Pubmed	17878389	Defective expression of Ras guanyl nucleotide-releasing protein 1 in a subset of patients with systemic lupus erythematosus.	Pubmed	0.01389	1	0.03481	0.4155	1	1	RASGRP1
		Pubmed	30710097	PAD4-dependent NETs generation are indispensable for intestinal clearance of Citrobacter rodentium.	Pubmed	0.01389	1	0.03481	0.4155	1	1	PADI4
		Pubmed	26092248	Mice heterozygous for cathepsin D deficiency exhibit mania-related behavior and stress-induced depression.	Pubmed	0.01389	1	0.03481	0.4155	1	1	CTSD
		Pubmed	23382808	Functional roles of the non-catalytic calcium-binding sites in the N-terminal domain of human peptidylarginine deiminase 4.	Pubmed	0.01389	1	0.03481	0.4155	1	1	PADI4
		Pubmed	22021911	Experience-dependent plasticity of the barrel cortex in mice observed with 2-DG brain mapping and c-Fos: effects of MMP-9 KO.	Pubmed	0.01389	1	0.03481	0.4155	1	1	MMP9
		Pubmed	21883230	Molecular events associated with ciclosporin A-induced gingival overgrowth are attenuated by Smad7 overexpression in fibroblasts.	Pubmed	0.01389	1	0.03481	0.4155	1	1	SMAD7
		Pubmed	23357958	Lipoprotein receptor-related protein 1 variants and dietary fatty acids: meta-analysis of European origin and African American studies.	Pubmed	0.01389	1	0.03481	0.4155	1	1	LRP1
		Pubmed	18691549	A prostatic intraepithelial neoplasia-dependent p27 Kip1 checkpoint induces senescence and inhibits cell proliferation and cancer progression.	Pubmed	0.01389	1	0.03481	0.4155	1	1	CDKN1B
		Pubmed	9145110	Structural similarity between the pocket region of retinoblastoma tumour suppressor and the cyclin-box.	Pubmed	0.01389	1	0.03481	0.4155	1	1	RB1
		Pubmed	24655377	Inhibition of activin A ameliorates skeletal muscle injury and rescues contractile properties by inducing efficient remodeling in female mice.	Pubmed	0.01389	1	0.03481	0.4155	1	1	INHBA
		Pubmed	37533650	A fully automated home cage for long-term continuous phenotyping of mouse cognition and behavior.	Pubmed	0.01389	1	0.03481	0.4155	1	1	APP
		Pubmed	21643757	Association between C1431T polymorphism in peroxisome proliferator-activated receptor-Œ≥ gene and coronary artery disease in Chinese Han population.	Pubmed	0.01389	1	0.03481	0.4155	1	1	PPARG
		Pubmed	31409872	Furin-mediated cleavage of LRP1 and increase in ICD of LRP1 after cerebral ischemia and after exposure of cultured neurons to NMDA.	Pubmed	0.01389	1	0.03481	0.4155	1	1	LRP1
		Pubmed	12504108	Resistin is expressed in human macrophages and directly regulated by PPAR gamma activators.	Pubmed	0.01389	1	0.03481	0.4155	1	1	RETN
		Pubmed	7896009	Tissue distribution and influence of selenium status on levels of selenoprotein W.	Pubmed	0.01389	1	0.03481	0.4155	1	1	SELENOW
		Pubmed	19352701	Polymorphisms of survivin promoter are associated with risk of esophageal squamous cell carcinoma.	Pubmed	0.01389	1	0.03481	0.4155	1	1	BIRC5
		Pubmed	8469988	Requirement for tyrosine kinase p56lck for thymic development of transgenic gamma delta T cells.	Pubmed	0.01389	1	0.03481	0.4155	1	1	LCK
		Pubmed	19582880	Expression of the macrophage antigen CD163 in rectal cancer cells is associated with early local recurrence and reduced survival time.	Pubmed	0.01389	1	0.03481	0.4155	1	1	CD163
		Pubmed	14581136	Induction of matrix metalloproteinase-9 secretion from human keratinocytes in culture by ultraviolet B irradiation.	Pubmed	0.01389	1	0.03481	0.4155	1	1	MMP9
		Pubmed	15653695	Granulin and granulin repeats interact with the Tat.P-TEFb complex and inhibit Tat transactivation.	Pubmed	0.01389	1	0.03481	0.4155	1	1	GRN
		Pubmed	22525341	A potent soluble epoxide hydrolase inhibitor, t-AUCB, acts through PPARŒ≥ to modulate the function of endothelial progenitor cells from patients with acute myocardial infarction.	Pubmed	0.01389	1	0.03481	0.4155	1	1	PPARG
		Pubmed	28687706	Bone Regulates Browning and Energy Metabolism Through Mature Osteoblast/Osteocyte PPARŒ≥ Expression.	Pubmed	0.01389	1	0.03481	0.4155	1	1	PPARG
		Pubmed	20884124	Common functional mineralocorticoid receptor polymorphisms modulate the cortisol awakening response: Interaction with SSRIs.	Pubmed	0.01389	1	0.03481	0.4155	1	1	NR3C2
		Pubmed	18304698	Amyloid precursor protein increases cortical neuron size in transgenic mice.	Pubmed	0.01389	1	0.03481	0.4155	1	1	APP
		Pubmed	24450199	[Association of YWHAE gene polymorphism with suicidal behavior].	Pubmed	0.01389	1	0.03481	0.4155	1	1	YWHAE
		Pubmed	10514396	Loss of cell cycle regulators p27(Kip1) and cyclin E in transitional cell carcinoma of the bladder correlates with tumor grade and patient survival.	Pubmed	0.01389	1	0.03481	0.4155	1	1	CDKN1B
		Pubmed	14581147	The Pro12Ala polymorphism of PPARgamma2 gene and susceptibility to type 2 diabetes mellitus in a Polish population.	Pubmed	0.01389	1	0.03481	0.4155	1	1	PPARG
		Pubmed	19152427	Is the iron donor lipocalin 2 implicated in the pathophysiology of hereditary hemochromatosis?	Pubmed	0.01389	1	0.03481	0.4155	1	1	LCN2
		Pubmed	31336481	Toll-like receptor 2 expression on monocytes and microvascular complications in type 2 diabetic patients.	Pubmed	0.01389	1	0.03481	0.4155	1	1	TLR2
		Pubmed	24919264	[Topoisomerase IIa expression in correlation with clinical and morphological parameters and proliferation (based on argyrophilic proteins of nucleolar organizer regions and Ki-67 antigen) in lung adenocarcinoma].	Pubmed	0.01389	1	0.03481	0.4155	1	1	TOP2A
		Pubmed	11851376	Low-density lipoprotein receptor gene mutation analysis and clinical correlation in Belgian hypercholesterolaemics.	Pubmed	0.01389	1	0.03481	0.4155	1	1	LDLR
		Pubmed	15736401	Expression of chemokine receptor CXCR6 in human colorectal adenocarcinomas.	Pubmed	0.01389	1	0.03481	0.4155	1	1	CXCR6
		Pubmed	31409890	Retinoid-related orphan nuclear receptor alpha (RORŒ±)-deficient mice display morphological testicular defects.	Pubmed	0.01389	1	0.03481	0.4155	1	1	RORA
		Pubmed	21917080	Insulin-like growth factor II mRNA-binding protein 3 expression predicts unfavorable prognosis in patients with neuroblastoma.	Pubmed	0.01389	1	0.03481	0.4155	1	1	IGF2BP3
		Pubmed	14581158	The association of Pro12Ala polymorphism in PPARgamma2 with lower carotid artery IMT in Japanese.	Pubmed	0.01389	1	0.03481	0.4155	1	1	PPARG
		Pubmed	24464785	Targeted deletion of RasGRP1 impairs skin tumorigenesis.	Pubmed	0.01389	1	0.03481	0.4155	1	1	RASGRP1
		Pubmed	17805473	Lack of association between the Pro12Ala polymorphism of the PPAR-gamma 2 gene and type 2 diabetes mellitus in the Qatari consanguineous population.	Pubmed	0.01389	1	0.03481	0.4155	1	1	PPARG
		Pubmed	18314009	Elevated levels of myeloperoxidase, white blood cell count and 3-chlorotyrosine in Taiwanese patients with acute myocardial infarction.	Pubmed	0.01389	1	0.03481	0.4155	1	1	MPO
		Pubmed	33884884	LAMC1 is related to the poor prognosis of patients with gastric cancer and facilitates cancer cell malignancies.	Pubmed	0.01389	1	0.03481	0.4155	1	1	LAMC1
		Pubmed	29432742	Knockdown of ARL4C inhibits osteogenic differentiation of human adipose-derived stem cells through disruption of the Wnt signaling pathway.	Pubmed	0.01389	1	0.03481	0.4155	1	1	ARL4C
		Pubmed	22696684	The Rho-guanine nucleotide exchange factor Trio controls leukocyte transendothelial migration by promoting docking structure formation.	Pubmed	0.01389	1	0.03481	0.4155	1	1	TRIO
		Pubmed	10876248	Structure of the human anti-apoptotic protein survivin reveals a dimeric arrangement.	Pubmed	0.01389	1	0.03481	0.4155	1	1	BIRC5
		Pubmed	35041343	Targeting of Smad7 in Mesenchymal Cells Does Not Exacerbate Fibrosis During Experimental Chronic Pancreatitis.	Pubmed	0.01389	1	0.03481	0.4155	1	1	SMAD7
		Pubmed	30641849	High expression of survivin independently correlates with tumor progression and mortality in patients with skull base chordomas.	Pubmed	0.01389	1	0.03481	0.4155	1	1	BIRC5
		Pubmed	19895744	[Expressions of survivin and the splice variants survivin-2B and survivin-DeltaEx3 in bladder cancer and their clinical significance].	Pubmed	0.01389	1	0.03481	0.4155	1	1	BIRC5
		Pubmed	28012950	A "dose" effect of mutations in the GBA gene on Parkinson's disease phenotype.	Pubmed	0.01389	1	0.03481	0.4155	1	1	GBA1
		Pubmed	18499984	Use of IMP3 in identification of carcinoma in fine needle aspiration biopsies of pancreas.	Pubmed	0.01389	1	0.03481	0.4155	1	1	IGF2BP3
		Pubmed	28878266	Transglutaminase 2 regulates osteoclast differentiation via a Blimp1-dependent pathway.	Pubmed	0.01389	1	0.03481	0.4155	1	1	TGM2
		Pubmed	21726530	A partially folded structure of amyloid-beta(1-40) in an aqueous environment.	Pubmed	0.01389	1	0.03481	0.4155	1	1	APP
		Pubmed	12699408	Differential regulation of Th1 responses and CD154 expression in human CD4+ T cells by IFN-alpha.	Pubmed	0.01389	1	0.03481	0.4155	1	1	CD40LG
		Pubmed	17643435	Cholesterol inhibits MMP-9 expression in human epidermal keratinocytes and HaCaT cells.	Pubmed	0.01389	1	0.03481	0.4155	1	1	MMP9
		Pubmed	26900638	Delayed graft function and chronic allograft nephropathy: diagnostic and prognostic role of neutrophil gelatinase-associated lipocalin.	Pubmed	0.01389	1	0.03481	0.4155	1	1	LCN2
		Pubmed	7969451	Role of leukotrienes revealed by targeted disruption of the 5-lipoxygenase gene.	Pubmed	0.01389	1	0.03481	0.4155	1	1	ALOX5
		Pubmed	17560608	TGFBR2 gene expression and genetic association with schizophrenia.	Pubmed	0.01389	1	0.03481	0.4155	1	1	TGFBR2
		Pubmed	28946818	Bicistronic CACNA1A Gene Expression in Neurons Derived from Spinocerebellar Ataxia Type 6 Patient-Induced Pluripotent Stem Cells.	Pubmed	0.01389	1	0.03481	0.4155	1	1	CACNA1A
		Pubmed	28350804	Syndecan-1 deficiency promotes tumor growth in a murine model of colitis-induced colon carcinoma.	Pubmed	0.01389	1	0.03481	0.4155	1	1	SDC1
		Pubmed	19822806	NOS1AP is a genetic modifier of the long-QT syndrome.	Pubmed	0.01389	1	0.03481	0.4155	1	1	NOS1AP
		Pubmed	11792579	Effects of selective prostaglandin EP4 receptor antagonist on osteoclast formation and bone resorption in vitro.	Pubmed	0.01389	1	0.03481	0.4155	1	1	PTGER4
		Pubmed	26332198	NOS1AP Polymorphisms Modify QTc Interval Duration But Not Cardiac Arrest Risk in Hypertrophic Cardiomyopathy.	Pubmed	0.01389	1	0.03481	0.4155	1	1	NOS1AP
		Pubmed	11409297	Association between the P12A and c1431t polymorphisms in the peroxisome proliferator activated receptor gamma (PPAR gamma) gene and type 2 diabetes.	Pubmed	0.01389	1	0.03481	0.4155	1	1	PPARG
		Pubmed	20571221	Amyloid-beta1-42 induces reactive oxygen species-mediated autophagic cell death in U87 and SH-SY5Y cells.	Pubmed	0.01389	1	0.03481	0.4155	1	1	APP
		Pubmed	24523542	Central CRTH2, a second prostaglandin D2 receptor, mediates emotional impairment in the lipopolysaccharide and tumor-induced sickness behavior model.	Pubmed	0.01389	1	0.03481	0.4155	1	1	PTGDR2
		Pubmed	9743378	Tissue and T cell distribution of precursor and mature IL-16.	Pubmed	0.01389	1	0.03481	0.4155	1	1	IL16
		Pubmed	15350145	A novel multistep mechanism for oxygen binding to ferrous hemoproteins: rapid kinetic analysis of ferrous-dioxy myeloperoxidase (compound III) formation.	Pubmed	0.01389	1	0.03481	0.4155	1	1	MPO
		Pubmed	31640955	[CEP55 may be a potential therapeutic target for non-obstructive azoospermia with maturation arrest].	Pubmed	0.01389	1	0.03481	0.4155	1	1	CEP55
		Pubmed	28012926	miR-590 accelerates lung adenocarcinoma migration and invasion through directly suppressing functional target OLFM4.	Pubmed	0.01389	1	0.03481	0.4155	1	1	OLFM4
		Pubmed	19895738	[Effects of E2F-1 overexpression on apoptosis of gastric cancer cells and expressions of apoptosis-related genes].	Pubmed	0.01389	1	0.03481	0.4155	1	1	E2F1
		Pubmed	28648117	Alteration of sarcoplasmic reticulum Ca2+ ATPase expression in lower limb ischemia caused by atherosclerosis obliterans.	Pubmed	0.01389	1	0.03481	0.4155	1	1	ATP2A2
		Pubmed	14630633	Accelerated onset of heart failure in mice during pressure overload with chronically decreased SERCA2 calcium pump activity.	Pubmed	0.01389	1	0.03481	0.4155	1	1	ATP2A2
		Pubmed	18519167	Anemia upregulates lipocalin 2 in the liver and serum.	Pubmed	0.01389	1	0.03481	0.4155	1	1	LCN2
		Pubmed	20933500	Endoplasmic reticulum stress increases the expression and function of toll-like receptor-2 in epithelial cells.	Pubmed	0.01389	1	0.03481	0.4155	1	1	TLR2
		Pubmed	17476971	Genetic and epigenetic alterations of LTF at 3p21.3 in nasopharyngeal carcinoma.	Pubmed	0.01389	1	0.03481	0.4155	1	1	LTF
		Pubmed	11792630	Core 2 oligosaccharides mediate eosinophil and neutrophil peritoneal but not lung recruitment.	Pubmed	0.01389	1	0.03481	0.4155	1	1	GCNT1
		Pubmed	29755012	Association of a single nucleotide polymorphism in the TLR2 gene (rs3804099), but not in the TLR4 gene (rs4986790), with Helicobacter pylori infection and peptic ulcer.	Pubmed	0.01389	1	0.03481	0.4155	1	1	TLR2
		Pubmed	11753073	Cathelicidins: a family of endogenous antimicrobial peptides.	Pubmed	0.01389	1	0.03481	0.4155	1	1	CAMP
		Pubmed	25514242	LRP-1: functions, signaling and implications in kidney and other diseases.	Pubmed	0.01389	1	0.03481	0.4155	1	1	LRP1
		Pubmed	7603991	Three-dimensional structure of a cysteine-rich repeat from the low-density lipoprotein receptor.	Pubmed	0.01389	1	0.03481	0.4155	1	1	LDLR
		Pubmed	15580313	High activin A-expression in human neuroblastoma: suppression of malignant potential and correlation with favourable clinical outcome.	Pubmed	0.01389	1	0.03481	0.4155	1	1	INHBA
		Pubmed	16456005	Modulation of the TLR-mediated inflammatory response by the endogenous human host defense peptide LL-37.	Pubmed	0.01389	1	0.03481	0.4155	1	1	CAMP
		Pubmed	32722929	EP4 signalling is essential for controlling islet inflammation by causing a shift in macrophage polarization in obesity/type 2 diabetes.	Pubmed	0.01389	1	0.03481	0.4155	1	1	PTGER4
		Pubmed	15569995	Granulin-epithelin precursor overexpression promotes growth and invasion of hepatocellular carcinoma.	Pubmed	0.01389	1	0.03481	0.4155	1	1	GRN
		Pubmed	15580311	The HTLV-I Tax oncoprotein targets the retinoblastoma protein for proteasomal degradation.	Pubmed	0.01389	1	0.03481	0.4155	1	1	RB1
		Pubmed	16167081	Renal-associated TLR2 mediates ischemia/reperfusion injury in the kidney.	Pubmed	0.01389	1	0.03481	0.4155	1	1	TLR2
		Pubmed	31552039	Expression of CD38 on Macrophages Predicts Improved Prognosis in Hepatocellular Carcinoma.	Pubmed	0.01389	1	0.03481	0.4155	1	1	CD38
		Pubmed	24919190	Epigenetic regulations of immediate early genes expression involved in memory formation by the amyloid precursor protein of Alzheimer disease.	Pubmed	0.01389	1	0.03481	0.4155	1	1	APP
		Pubmed	9356045	No coding mutations are detected in the peroxisome proliferator-activated receptor-gamma gene in Japanese patients with lipoatrophic diabetes.	Pubmed	0.01389	1	0.03481	0.4155	1	1	PPARG
		Pubmed	10587333	Restoration of contractile function in isolated cardiomyocytes from failing human hearts by gene transfer of SERCA2a.	Pubmed	0.01389	1	0.03481	0.4155	1	1	ATP2A2
		Pubmed	16990717	Over-expression of topoisomerase IIalpha is related to the grade of cervical intraepithelial neoplasia (CIN) and high-risk human papillomavirus (HPV), but does not predict prognosis in cervical cancer or HPV clearance after cone treatment.	Pubmed	0.01389	1	0.03481	0.4155	1	1	TOP2A
		Pubmed	26200468	Accuracy of Urinary Neutrophil Gelatinase-Associated Lipocalin in Quantifying Acute Kidney Injury after Partial Nephrectomy in Patients with Normal Contralateral Kidney.	Pubmed	0.01389	1	0.03481	0.4155	1	1	LCN2
		Pubmed	30229554	Serum progranulin levels are elevated in infertile women with obesity.	Pubmed	0.01389	1	0.03481	0.4155	1	1	GRN
		Pubmed	16456016	Impaired GATA3-dependent chromatin remodeling and Th2 cell differentiation leading to attenuated allergic airway inflammation in aging mice.	Pubmed	0.01389	1	0.03481	0.4155	1	1	GATA3
		Pubmed	16456015	Neutrophils regulate airway responses in a model of fungal allergic airways disease.	Pubmed	0.01389	1	0.03481	0.4155	1	1	MMP9
		Pubmed	34168220	Fms-like tyrosine kinase 3-internal tandem duplications epigenetically activates checkpoint kinase 1 in acute myeloid leukemia cells.	Pubmed	0.01389	1	0.03481	0.4155	1	1	FLT3
		Pubmed	17197391	Nitric oxide activation of peroxisome proliferator-activated receptor gamma through a p38 MAPK signaling pathway.	Pubmed	0.01389	1	0.03481	0.4155	1	1	PPARG
		Pubmed	35354317	DP1 (Prostaglandin D2 Receptor 1) Activation Protects Against Vascular Remodeling and Vascular Smooth Muscle Cell Transition to Myofibroblasts in Angiotensin II-Induced Hypertension in Mice.	Pubmed	0.01389	1	0.03481	0.4155	1	1	PTGDR2
		Pubmed	15061200	Internal tandem duplications of Flt3 gene (Flt3/ITD) predicts a poor post-remission outcome in adult patients with acute non-promyelocytic leukemia.	Pubmed	0.01389	1	0.03481	0.4155	1	1	FLT3
		Pubmed	24317436	The dual role of Smad7 in the control of cancer growth and metastasis.	Pubmed	0.01389	1	0.03481	0.4155	1	1	SMAD7
		Pubmed	16456028	B cells are crucial for determinant spreading of T cell autoimmunity among beta cell antigens in diabetes-prone nonobese diabetic mice.	Pubmed	0.01389	1	0.03481	0.4155	1	1	IGHM
		Pubmed	12734335	The lymphoid past of mouse plasmacytoid cells and thymic dendritic cells.	Pubmed	0.01389	1	0.03481	0.4155	1	1	CD3E
		Pubmed	22755556	Girdin locates in centrosome and midbody and plays an important role in cell division.	Pubmed	0.01389	1	0.03481	0.4155	1	1	CCDC88A
		Pubmed	25538233	Cleavage of Mer tyrosine kinase (MerTK) from the cell surface contributes to the regulation of retinal phagocytosis.	Pubmed	0.01389	1	0.03481	0.4155	1	1	MERTK
		Pubmed	25538234	Protein-tyrosine phosphatase Shp2 positively regulates macrophage oxidative burst.	Pubmed	0.01389	1	0.03481	0.4155	1	1	PTPN11
		Pubmed	35941820	Relationship between morning peak phenomenon and early renal injury NGAL in H-type hypertension.	Pubmed	0.01389	1	0.03481	0.4155	1	1	LCN2
		Pubmed	15109574	Vigilin is co-localized with 80S ribosomes and binds to the ribosomal complex through its C-terminal domain.	Pubmed	0.01389	1	0.03481	0.4155	1	1	HDLBP
		Pubmed	23426185	Soluble CD40 ligand impairs the anti-platelet function of peripheral blood angiogenic outgrowth cells via increased production of reactive oxygen species.	Pubmed	0.01389	1	0.03481	0.4155	1	1	CD40LG
		Pubmed	11159886	Endogenous PPAR gamma mediates anti-inflammatory activity in murine ischemia-reperfusion injury.	Pubmed	0.01389	1	0.03481	0.4155	1	1	PPARG
		Pubmed	22334718	Role of hypothalamic proopiomelanocortin neuron autophagy in the control of appetite and leptin response.	Pubmed	0.01389	1	0.03481	0.4155	1	1	ATG7
		Pubmed	17452985	Loss of the retinoblastoma tumor suppressor: differential action on transcriptional programs related to cell cycle control and immune function.	Pubmed	0.01389	1	0.03481	0.4155	1	1	RB1
		Pubmed	34531492	Genetic association of FKBP5 with trait resilience in Korean male patients with alcohol use disorder.	Pubmed	0.01389	1	0.03481	0.4155	1	1	FKBP5
		Pubmed	28359218	The critical role of myeloperoxidase in Streptococcus pneumoniae clearance and tissue damage during mouse acute otitis media.	Pubmed	0.01389	1	0.03481	0.4155	1	1	MPO
		Pubmed	15809755	Correlation between transcriptional expression of survivin isoforms and clinicopathological findings in human colorectal carcinomas.	Pubmed	0.01389	1	0.03481	0.4155	1	1	BIRC5
		Pubmed	15809752	Differential response at the hGABP/E4TF1 site of retinoblastoma gene promoter in human testicular seminoma cells.	Pubmed	0.01389	1	0.03481	0.4155	1	1	RB1
		Pubmed	25372714	NPRL-Z-1, as a new topoisomerase II poison, induces cell apoptosis and ROS generation in human renal carcinoma cells.	Pubmed	0.01389	1	0.03481	0.4155	1	1	TOP2A
		Pubmed	28844941	Paracrine Activin-A Signaling Promotes Melanoma Growth and Metastasis through Immune Evasion.	Pubmed	0.01389	1	0.03481	0.4155	1	1	INHBA
		Pubmed	33027814	The metabolic enzyme pyruvate kinase M2 regulates platelet function and arterial thrombosis.	Pubmed	0.01389	1	0.03481	0.4155	1	1	PKM
		Pubmed	28844945	Matrix Metalloproteinase-9 in Monocytic Myeloid-Derived Suppressor Cells Correlate with Early Infections and Clinical Outcomes in Allogeneic Hematopoietic Stem Cell Transplantation.	Pubmed	0.01389	1	0.03481	0.4155	1	1	MMP9
		Pubmed	34144215	Ovarian cancer modulates the immunosuppressive function of CD11b+Gr1+ myeloid cells via glutamine metabolism.	Pubmed	0.01389	1	0.03481	0.4155	1	1	ITGAM
		Pubmed	26224474	The role of stearoyl-coenzyme A desaturase 1 in clear cell renal cell carcinoma.	Pubmed	0.01389	1	0.03481	0.4155	1	1	SCD
		Pubmed	27253419	14-3-3Œ≥ Prevents Centrosome Amplification and Neoplastic Progression.	Pubmed	0.01389	1	0.03481	0.4155	1	1	YWHAG
		Pubmed	15569983	The CC chemokine receptor 4 as a novel specific molecular target for immunotherapy in adult T-Cell leukemia/lymphoma.	Pubmed	0.01389	1	0.03481	0.4155	1	1	CCR4
		Pubmed	18353662	Abeta-globulomers are formed independently of the fibril pathway.	Pubmed	0.01389	1	0.03481	0.4155	1	1	APP
		Pubmed	34119259	Significance of serum neuron-specific enolase in transient global amnesia.	Pubmed	0.01389	1	0.03481	0.4155	1	1	ENO1
		Pubmed	21329978	Mutational analysis of DOK2 tumor suppressor gene in acute leukemias.	Pubmed	0.01389	1	0.03481	0.4155	1	1	DOK2
		Pubmed	37161987	IRAK-M deficiency exacerbates dopaminergic neuronal damage in a mouse model of sub-acute Parkinson's disease.	Pubmed	0.01389	1	0.03481	0.4155	1	1	IRAK3
		Pubmed	30205554	Integrative Histologic and Bioinformatics Analysis of BIRC5/Survivin Expression in Oral Squamous Cell Carcinoma.	Pubmed	0.01389	1	0.03481	0.4155	1	1	BIRC5
		Pubmed	12734379	Peroxisome proliferator-activated receptor gamma inhibits the migration of dendritic cells: consequences for the immune response.	Pubmed	0.01389	1	0.03481	0.4155	1	1	PPARG
		Pubmed	7540068	The functional characterization of interleukin-10 receptor expression on human natural killer cells.	Pubmed	0.01389	1	0.03481	0.4155	1	1	IL10RA
		Pubmed	1575508	Human heme oxygenase-2: characterization and expression of a full-length cDNA and evidence suggesting that the two HO-2 transcripts may differ by choice of polyadenylation signal.	Pubmed	0.01389	1	0.03481	0.4155	1	1	HMOX2
		Pubmed	27355218	Matrix metalloproteinase 9 and prostate cancer risk: a meta-analysis of 1059 participants.	Pubmed	0.01389	1	0.03481	0.4155	1	1	MMP9
		Pubmed	21800824	Iron(II) binding to amyloid-Œ≤, the Alzheimer's peptide.	Pubmed	0.01389	1	0.03481	0.4155	1	1	APP
		Pubmed	27840950	IMP-3 protects the mRNAs of cyclins D1 and D3 from GW182/AGO2-dependent translational repression.	Pubmed	0.01389	1	0.03481	0.4155	1	1	IGF2BP3
		Pubmed	20849818	Trafficking of amyloid Œ≤-precursor protein products C83 and C99 on the endocytic pathway.	Pubmed	0.01389	1	0.03481	0.4155	1	1	APP
		Pubmed	35760790	G1/S restriction point coordinates phasic gene expression and cell differentiation.	Pubmed	0.01389	1	0.03481	0.4155	1	1	CDKN1B
		Pubmed	24655379	A marker of endocrine receptor-positive cells, CEACAM6, is shared by two major classes of breast cancer: luminal and HER2-enriched.	Pubmed	0.01389	1	0.03481	0.4155	1	1	CEACAM6
		Pubmed	15545971	Ki-67 expression and patients survival in lung cancer: systematic review of the literature with meta-analysis.	Pubmed	0.01389	1	0.03481	0.4155	1	1	MKI67
		Pubmed	27404729	BLT1 signalling protects the liver against acetaminophen hepatotoxicity by preventing excessive accumulation of hepatic neutrophils.	Pubmed	0.01389	1	0.03481	0.4155	1	1	LTB4R
		Pubmed	19846850	Multicenter analysis of glucocerebrosidase mutations in Parkinson's disease.	Pubmed	0.01389	1	0.03481	0.4155	1	1	GBA1
		Pubmed	24440709	Survivin and YM155: how faithful is the liaison?	Pubmed	0.01389	1	0.03481	0.4155	1	1	BIRC5
		Pubmed	31615938	Phosphoproteomic and Kinomic Signature of Clinically Aggressive Grade I (1.5) Meningiomas Reveals RB1 Signaling as a Novel Mediator and Biomarker.	Pubmed	0.01389	1	0.03481	0.4155	1	1	RB1
		Pubmed	23970015	Ki67 levels as predictive and prognostic parameters in pretherapeutic breast cancer core biopsies: a translational investigation in the neoadjuvant GeparTrio trial.	Pubmed	0.01389	1	0.03481	0.4155	1	1	MKI67
		Pubmed	38176648	SARM1 regulates NAD+-linked metabolism and select immune genes in macrophages.	Pubmed	0.01389	1	0.03481	0.4155	1	1	SARM1
		Pubmed	23729541	Type 1 diabetes in women with endometriosis: What is the risk of occurrence?	Pubmed	0.01389	1	0.03481	0.4155	1	1	BIRC5
		Pubmed	20849823	Transcriptional repression of ceramide kinase in LPS-challenged macrophages.	Pubmed	0.01389	1	0.03481	0.4155	1	1	CERK
		Pubmed	34036376	CDCA2 promotes tumorigenesis and induces radioresistance in oesophageal squamous cell carcinoma cells.	Pubmed	0.01389	1	0.03481	0.4155	1	1	CDCA2
		Pubmed	23103841	The protein tyrosine phosphatase, Shp2, positively contributes to FLT3-ITD-induced hematopoietic progenitor hyperproliferation and malignant disease in vivo.	Pubmed	0.01389	1	0.03481	0.4155	1	1	PTPN11
		Pubmed	27620276	Molecular Pathways: Targeting CD96 and TIGIT for Cancer Immunotherapy.	Pubmed	0.01389	1	0.03481	0.4155	1	1	CD96
		Pubmed	24694834	Somatostatin analog inhibits the growth of insulinoma cells by p27-mediated G1 cell cycle arrest.	Pubmed	0.01389	1	0.03481	0.4155	1	1	CDKN1B
		Pubmed	19435461	Antiparallel beta-sheet: a signature structure of the oligomeric amyloid beta-peptide.	Pubmed	0.01389	1	0.03481	0.4155	1	1	APP
		Pubmed	34374322	Stabilin-1 plays a protective role against Listeria monocytogenes infection through the regulation of cytokine and chemokine production and immune cell recruitment.	Pubmed	0.01389	1	0.03481	0.4155	1	1	STAB1
		Pubmed	12000769	Deregulated MAPK activity prevents adipocyte differentiation of fibroblasts lacking the retinoblastoma protein.	Pubmed	0.01389	1	0.03481	0.4155	1	1	RB1
		Pubmed	17295683	Genetic and epigenetic analysis of the EPHB2 gene in gastric cancers.	Pubmed	0.01389	1	0.03481	0.4155	1	1	EPHB2
		Pubmed	33389720	The joint effect of PPARG upstream genetic variation in association with long-term persistent obesity: Tehran cardio-metabolic genetic study (TCGS).	Pubmed	0.01389	1	0.03481	0.4155	1	1	PPARG
		Pubmed	12626556	Activation of alloreactive CD8+ T cells operates via CD4-dependent and CD4-independent mechanisms and is CD154 blockade sensitive.	Pubmed	0.01389	1	0.03481	0.4155	1	1	CD40LG
		Pubmed	25480331	LGL1 modulates proliferation, apoptosis, and migration of human fetal lung fibroblasts.	Pubmed	0.01389	1	0.03481	0.4155	1	1	CRISPLD2
		Pubmed	19376791	A label-free quantitative proteomics strategy to identify E3 ubiquitin ligase substrates targeted to proteasome degradation.	Pubmed	0.01389	1	0.03481	0.4155	1	1	ASB2
		Pubmed	29481619	Influence of the genetic background on the reproductive phenotype of mice lacking Cysteine-Rich Secretory Protein 1 (CRISP1).	Pubmed	0.01389	1	0.03481	0.4155	1	1	CRISP3
		Pubmed	15217350	The 161TT genotype in the exon 6 of the peroxisome-proliferator-activated receptor gamma gene is associated with premature acute myocardial infarction and increased lipid peroxidation in habitual heavy smokers.	Pubmed	0.01389	1	0.03481	0.4155	1	1	PPARG
		Pubmed	16314841	ASPP1, a common activator of TP53, is inactivated by aberrant methylation of its promoter in acute lymphoblastic leukemia.	Pubmed	0.01389	1	0.03481	0.4155	1	1	PPP1R13B
		Pubmed	16157692	Lipocalin 2 functions as a negative regulator of red blood cell production in an autocrine fashion.	Pubmed	0.01389	1	0.03481	0.4155	1	1	LCN2
		Pubmed	19020713	Inhibition of syndecan-1 expression and function in oral cancer cells.	Pubmed	0.01389	1	0.03481	0.4155	1	1	SDC1
		Pubmed	28614820	Fluoropyrimidine-Associated Toxicity in Two Gastrointestinal Cancer Patients: Potential Role of Common DPYD Polymorphisms.	Pubmed	0.01389	1	0.03481	0.4155	1	1	DPYD
		Pubmed	11581618	Malignant transformation of the esophageal mucosa is enhanced in p27 knockout mice.	Pubmed	0.01389	1	0.03481	0.4155	1	1	CDKN1B
		Pubmed	22574214	Involvement of Girdin in the determination of cell polarity during cell migration.	Pubmed	0.01389	1	0.03481	0.4155	1	1	CCDC88A
		Pubmed	20512989	Inhibitory role of peroxisome proliferator-activated receptor gamma in hepatocarcinogenesis in mice and in vitro.	Pubmed	0.01389	1	0.03481	0.4155	1	1	PPARG
		Pubmed	24415780	Enforced expression of Gata3 in T cells and group 2 innate lymphoid cells increases susceptibility to allergic airway inflammation in mice.	Pubmed	0.01389	1	0.03481	0.4155	1	1	GATA3
		Pubmed	2200738	Cell-cycle-regulated phosphorylation of DNA replication factor A from human and yeast cells.	Pubmed	0.01389	1	0.03481	0.4155	1	1	RPA2
		Pubmed	25323759	Immunohistochemical expression of p27(kip1) in metastatic laryngeal squamous cell carcinoma.	Pubmed	0.01389	1	0.03481	0.4155	1	1	CDKN1B
		Pubmed	1370449	Structural analysis of low TCR-CD3 complex expression in T cells of an immunodeficient patient.	Pubmed	0.01389	1	0.03481	0.4155	1	1	CD3E
		Pubmed	34991663	Constitutively active SARM1 variants that induce neuropathy are enriched in ALS patients.	Pubmed	0.01389	1	0.03481	0.4155	1	1	SARM1
		Pubmed	30107269	FKBP5 polymorphisms and hypothalamic-pituitary-adrenal axis negative feedback in major depression and obsessive-compulsive disorder.	Pubmed	0.01389	1	0.03481	0.4155	1	1	FKBP5
		Pubmed	11243726	A sequence variation in the mitochondrial glycerol-3-phosphate dehydrogenase gene is associated with increased plasma glycerol and free fatty acid concentrations among French Canadians.	Pubmed	0.01389	1	0.03481	0.4155	1	1	GPD2
		Pubmed	21810216	The inhibition of fat cell proliferation by n-3 fatty acids in dietary obese mice.	Pubmed	0.01389	1	0.03481	0.4155	1	1	PPARG
		Pubmed	36343919	Rb1 negatively regulates bone formation and remodeling through inhibiting transcriptional regulation of YAP in Glut1 and OPG expression and glucose metabolism in male mice.	Pubmed	0.01389	1	0.03481	0.4155	1	1	RB1
		Pubmed	31928925	Association of Serum Progranulin Levels With Disease Progression, Therapy Response and Survival in Patients With Metastatic Breast Cancer.	Pubmed	0.01389	1	0.03481	0.4155	1	1	GRN
		Pubmed	20801898	Distinct gene expression profiles in subsets of chronic lymphocytic leukemia expressing stereotyped IGHV4-34 B-cell receptors.	Pubmed	0.01389	1	0.03481	0.4155	1	1	IGHV4-34
		Pubmed	22070913	IL-1 receptor-associated kinase 3 gene (IRAK3) variants associate with asthma in a replication study in the Spanish population.	Pubmed	0.01389	1	0.03481	0.4155	1	1	IRAK3
		Pubmed	27644251	Overexpression of pyruvate kinase M2 predicts a poor prognosis for patients with osteosarcoma.	Pubmed	0.01389	1	0.03481	0.4155	1	1	PKM
		Pubmed	26307104	The relationship between fasting plasma glucose and MPO in patients with acute coronary syndrome.	Pubmed	0.01389	1	0.03481	0.4155	1	1	MPO
		Pubmed	12553048	Synthesis and expression of mRNA encoding for different versican splice variants is related to the aggregation of human epithelial mesothelioma cells.	Pubmed	0.01389	1	0.03481	0.4155	1	1	VCAN
		Pubmed	34398348	High G protein subunit beta 4 protein level is correlated to poor prognosis of urothelial carcinoma.	Pubmed	0.01389	1	0.03481	0.4155	1	1	GNB4
		Pubmed	39488509	Deciphering the oncogenic potential of ADAM9 in hepatocellular carcinoma through bioinformatics and experimental approaches.	Pubmed	0.01389	1	0.03481	0.4155	1	1	ADAM9
		Pubmed	31615993	The TLR7/8 agonist R848 remodels tumor and host responses to promote survival in pancreatic cancer.	Pubmed	0.01389	1	0.03481	0.4155	1	1	TLR7
		Pubmed	30421090	Downregulation of NOP53 Ribosome Biogenesis Factor Leads to Abnormal Nuclear Division and Chromosomal Instability in Human Cervical Cancer Cells.	Pubmed	0.01389	1	0.03481	0.4155	1	1	NOP53
		Pubmed	14707458	Loss of p27 expression is associated with poor prognosis in stage I-II pancreatic cancer.	Pubmed	0.01389	1	0.03481	0.4155	1	1	CDKN1B
		Pubmed	37978387	Cytokine enrichment in deep cerebellar nuclei is contributed by multiple glial populations and linked to reduced amyloid plaque pathology.	Pubmed	0.01389	1	0.03481	0.4155	1	1	APP
		Pubmed	28061893	Prognostic significance of Ki67 in Chinese women diagnosed with ER+/HER2- breast cancers by the 2015¬†St. Gallen consensus classification.	Pubmed	0.01389	1	0.03481	0.4155	1	1	MKI67
		Pubmed	24909816	TLR7 is a key regulator of innate immunity against Japanese encephalitis virus infection.	Pubmed	0.01389	1	0.03481	0.4155	1	1	TLR7
		Pubmed	11566024	Platelet-derived growth factor stimulates the formation of versican-hyaluronan aggregates and pericellular matrix expansion in arterial smooth muscle cells.	Pubmed	0.01389	1	0.03481	0.4155	1	1	VCAN
		Pubmed	15496429	Transcription factor MEF2A mutations in patients with coronary artery disease.	Pubmed	0.01389	1	0.03481	0.4155	1	1	MEF2A
		Pubmed	14532295	RasGRP1 represents a novel non-protein kinase C phorbol ester signaling pathway in mouse epidermal keratinocytes.	Pubmed	0.01389	1	0.03481	0.4155	1	1	RASGRP1
		Pubmed	30582908	Alpha-enolase promotes gastric cancer cell proliferation and metastasis via regulating AKT signaling pathway.	Pubmed	0.01389	1	0.03481	0.4155	1	1	ENO1
		Pubmed	25695068	TOP2A amplification and overexpression in hepatocellular carcinoma tissues.	Pubmed	0.01389	1	0.03481	0.4155	1	1	TOP2A
		Pubmed	23382986	The immediately releasable pool of mouse chromaffin cell vesicles is coupled to P/Q-type calcium channels via the synaptic protein interaction site.	Pubmed	0.01389	1	0.03481	0.4155	1	1	CACNA1A
		Pubmed	11851430	A novel epsilon-cleavage within the transmembrane domain of the Alzheimer amyloid precursor protein demonstrates homology with Notch processing.	Pubmed	0.01389	1	0.03481	0.4155	1	1	APP
		Pubmed	24983948	Elevated soluble CD163 in gestational diabetes mellitus: secretion from human placenta and adipose tissue.	Pubmed	0.01389	1	0.03481	0.4155	1	1	CD163
		Pubmed	33326350	Pavlovian eyeblink conditioning is severely impaired in tottering mice.	Pubmed	0.01389	1	0.03481	0.4155	1	1	CACNA1A
		Pubmed	38441695	Progranulin and neuropathological features of Alzheimer's disease: longitudinal study.	Pubmed	0.01389	1	0.03481	0.4155	1	1	GRN
		Pubmed	23029281	Treatment of autoimmune inflammation by a TLR7 ligand regulating the innate immune system.	Pubmed	0.01389	1	0.03481	0.4155	1	1	TLR7
		Pubmed	35246617	Alcohol-driven metabolic reprogramming promotes development of RORŒ≥t-deficient thymic lymphoma.	Pubmed	0.01389	1	0.03481	0.4155	1	1	RORC
		Pubmed	34266459	Knock-in models related to Alzheimer's disease: synaptic transmission, plaques and the role of microglia.	Pubmed	0.01389	1	0.03481	0.4155	1	1	APP
		Pubmed	36980263	The Multiple Mitotic Roles of the ASPM Orthologous Proteins: Insight into the Etiology of ASPM-Dependent Microcephaly.	Pubmed	0.01389	1	0.03481	0.4155	1	1	ASPM
		Pubmed	12230982	Coordination of copper(II) ions by the 11-20 and 11-28 fragments of human and mouse beta-amyloid peptide.	Pubmed	0.01389	1	0.03481	0.4155	1	1	APP
		Pubmed	17065690	Association of Pro12Ala polymorphism in peroxisome proliferator-activated receptor gamma with Pre-diabetic phenotypes: meta-analysis of 57 studies on nondiabetic individuals.	Pubmed	0.01389	1	0.03481	0.4155	1	1	PPARG
		Pubmed	11948811	APP knockout attenuates microglial activation and enhances neuron survival in substantia nigra compacta after axotomy.	Pubmed	0.01389	1	0.03481	0.4155	1	1	APP
		Pubmed	33845309	Inhibition of low-density lipoprotein uptake by Helicobacter pylori virulence factor CagA.	Pubmed	0.01389	1	0.03481	0.4155	1	1	LDLR
		Pubmed	22393064	Phenolic compounds prevent amyloid Œ≤-protein oligomerization and synaptic dysfunction by site-specific binding.	Pubmed	0.01389	1	0.03481	0.4155	1	1	APP
		Pubmed	29902938	Is Ki67 prognostic for aggressive prostate cancer? A multicenter real-world study.	Pubmed	0.01389	1	0.03481	0.4155	1	1	MKI67
		Pubmed	8577876	Spatial navigation of staggerer and normal mice during juvenile and adult stages.	Pubmed	0.01389	1	0.03481	0.4155	1	1	RORA
		Pubmed	17148436	Third activity of Bordetella adenylate cyclase (AC) toxin-hemolysin. Membrane translocation of AC domain polypeptide promotes calcium influx into CD11b+ monocytes independently of the catalytic and hemolytic activities.	Pubmed	0.01389	1	0.03481	0.4155	1	1	ITGAM
		Pubmed	23754672	Normoalbuminuric diabetic nephropathy: tubular damage and NGAL.	Pubmed	0.01389	1	0.03481	0.4155	1	1	LCN2
		Pubmed	18064607	Lipocalin 2-mediated growth suppression is evident in human erythroid and monocyte/macrophage lineage cells.	Pubmed	0.01389	1	0.03481	0.4155	1	1	LCN2
		Pubmed	27155006	False low holotranscobalamin levels in a patient with a novel TCN2 mutation.	Pubmed	0.01389	1	0.03481	0.4155	1	1	TCN2
		Pubmed	14532278	Release of arachidonic acid by stimulation of opsonic receptors in human monocytes: the FcgammaR and the complement receptor 3 pathways.	Pubmed	0.01389	1	0.03481	0.4155	1	1	ITGAM
		Pubmed	24449201	Newly described clinical features in two siblings with MACS syndrome and a novel mutation in RIN2.	Pubmed	0.01389	1	0.03481	0.4155	1	1	RIN2
		Pubmed	22442429	Cognitive performance of GBA mutation carriers with early-onset PD: the CORE-PD study.	Pubmed	0.01389	1	0.03481	0.4155	1	1	GBA1
		Pubmed	1369293	Isolation and characterization of opioid antagonist peptides derived from human lactoferrin.	Pubmed	0.01389	1	0.03481	0.4155	1	1	LTF
		Pubmed	25010619	Are insulin resistance and serum resistin levels increased in women with idiopathic hirsutism?	Pubmed	0.01389	1	0.03481	0.4155	1	1	RETN
		Pubmed	21447101	Intrinsic alterations of pro-inflammatory mediators in unstimulated and TLR-2 stimulated keratinocytes from atopic dermatitis patients.	Pubmed	0.01389	1	0.03481	0.4155	1	1	TLR2
		Pubmed	34266426	Overexpressed MPS-1 contributes to endometrioma development through the NF-Œ∫B signaling pathway.	Pubmed	0.01389	1	0.03481	0.4155	1	1	TTK
		Pubmed	8347689	Identification of two new LDL-receptor mutations causing homozygous familial hypercholesterolemia in a South African of Indian origin.	Pubmed	0.01389	1	0.03481	0.4155	1	1	LDLR
		Pubmed	29358227	Inflammatory Pathways Regulated by Tumor Necrosis Receptor-Associated Factor 1 Protect From Metabolic Consequences in Diet-Induced Obesity.	Pubmed	0.01389	1	0.03481	0.4155	1	1	TRAF1
		Pubmed	25431344	Computerized image analysis of the Ki-67 proliferation index in mantle cell lymphoma.	Pubmed	0.01389	1	0.03481	0.4155	1	1	MKI67
		Pubmed	23740083	Bactericidal/permeability-increasing protein in the reproductive system of male mice may be involved in the sperm-oocyte fusion.	Pubmed	0.01389	1	0.03481	0.4155	1	1	BPI
		Pubmed	24082136	Defining efficient enzyme-cofactor pairs for bioorthogonal profiling of protein methylation.	Pubmed	0.01389	1	0.03481	0.4155	1	1	EHMT1
		Pubmed	10974554	Cloning, chromosome mapping and functional characterization of a human homologue of murine gtse-1 (B99) gene.	Pubmed	0.01389	1	0.03481	0.4155	1	1	GTSE1
		Pubmed	20849904	Increased serum leucine, leucine-37 levels in psoriasis: positive and negative feedback loops of leucine, leucine-37 and pro- or anti-inflammatory cytokines.	Pubmed	0.01389	1	0.03481	0.4155	1	1	CAMP
		Pubmed	16603720	Atherosclerosis is enhanced by testosterone deficiency and attenuated by CETP expression in transgenic mice.	Pubmed	0.01389	1	0.03481	0.4155	1	1	LDLR
		Pubmed	18931329	CD38 plays a dual role in allergen-induced airway hyperresponsiveness.	Pubmed	0.01389	1	0.03481	0.4155	1	1	CD38
		Pubmed	12929930	Stromal cell-derived factor-1 (SDF-1) recruits osteoclast precursors by inducing chemotaxis, matrix metalloproteinase-9 (MMP-9) activity, and collagen transmigration.	Pubmed	0.01389	1	0.03481	0.4155	1	1	MMP9
		Pubmed	18931326	Immunostimulation with macrophage-activating lipopeptide-2 increased survival in murine pneumonia.	Pubmed	0.01389	1	0.03481	0.4155	1	1	TLR2
		Pubmed	29358218	T Cell Factor 7 (TCF7)/TCF1 Feedback Controls Osteocalcin Signaling in Brown Adipocytes Independent of the Wnt/Œ≤-Catenin Pathway.	Pubmed	0.01389	1	0.03481	0.4155	1	1	TCF7
		Pubmed	2537532	The human papilloma virus-16 E7 oncoprotein is able to bind to the retinoblastoma gene product.	Pubmed	0.01389	1	0.03481	0.4155	1	1	RB1
		Pubmed	22672777	Soluble amyloid precursor protein Œ± in the cerebrospinal fluid as a diagnostic and prognostic biomarker for idiopathic normal pressure hydrocephalus.	Pubmed	0.01389	1	0.03481	0.4155	1	1	APP
		Pubmed	18451867	Rb function is required for E1A-induced S-phase checkpoint activation.	Pubmed	0.01389	1	0.03481	0.4155	1	1	RB1
		Pubmed	17090670	Analysis of oncogenic signaling networks in glioblastoma identifies ASPM as a molecular target.	Pubmed	0.01389	1	0.03481	0.4155	1	1	ASPM
		Pubmed	18206390	Altered peripheral myelination in mice lacking GABAB receptors.	Pubmed	0.01389	1	0.03481	0.4155	1	1	GABBR1
		Pubmed	24450200	[New mutations in low-density lipoprotein receptor gene in familial hypercholesterolemia patients from Petrozavodsk].	Pubmed	0.01389	1	0.03481	0.4155	1	1	LDLR
		Pubmed	31649263	The efficacy of interferon-beta therapy in multiple sclerosis patients: investigation of the RORA gene as a predictive biomarker.	Pubmed	0.01389	1	0.03481	0.4155	1	1	RORA
		Pubmed	31953913	Omp25-dependent engagement of SLAMF1 by Brucella abortus in dendritic cells limits acute inflammation and favours bacterial persistence in vivo.	Pubmed	0.01389	1	0.03481	0.4155	1	1	SLAMF1
		Pubmed	19019771	Expression of human DNA Topoisomerase II-alpha in squamous cell carcinoma of the larynx and its correlation with clinicopathologic variables.	Pubmed	0.01389	1	0.03481	0.4155	1	1	TOP2A
		Pubmed	19020755	Activation of Notch signaling in human colon adenocarcinoma.	Pubmed	0.01389	1	0.03481	0.4155	1	1	LFNG
		Pubmed	36607878	Association of several loci of SMAD7 with colorectal cancer: A meta-analysis based on case-control studies.	Pubmed	0.01389	1	0.03481	0.4155	1	1	SMAD7
		Pubmed	22706628	TOP2A RNA expression and recurrence in estrogen receptor-positive breast cancer.	Pubmed	0.01389	1	0.03481	0.4155	1	1	TOP2A
		Pubmed	17569112	Survivin: potential role in diagnosis, prognosis and targeted therapy of gastric cancer.	Pubmed	0.01389	1	0.03481	0.4155	1	1	BIRC5
		Pubmed	17545160	Anti-A beta 1-11 antibody binds to different beta-amyloid species, inhibits fibril formation, and disaggregates preformed fibrils but not the most toxic oligomers.	Pubmed	0.01389	1	0.03481	0.4155	1	1	APP
		Pubmed	16990788	The size of duplication does not add to the prognostic significance of FLT3 internal tandem duplication in acute myeloid leukemia patients.	Pubmed	0.01389	1	0.03481	0.4155	1	1	FLT3
		Pubmed	18583625	Plasma lipoprotein beta-amyloid in subjects with Alzheimer's disease or mild cognitive impairment.	Pubmed	0.01389	1	0.03481	0.4155	1	1	APP
		Pubmed	16990784	FLT3 K663Q is a novel AML-associated oncogenic kinase: Determination of biochemical properties and sensitivity to Sunitinib (SU11248).	Pubmed	0.01389	1	0.03481	0.4155	1	1	FLT3
		Pubmed	38441608	CHD8-related disorders redefined: an expanding spectrum of dystonic phenotypes.	Pubmed	0.01389	1	0.03481	0.4155	1	1	CHD8
		Pubmed	37822499	CD38 regulates ovarian function and fecundity via NAD+ metabolism.	Pubmed	0.01389	1	0.03481	0.4155	1	1	CD38
		Pubmed	28408751	MMP9 integrates multiple immunoregulatory pathways that discriminate high suppressive activity of human mesenchymal stem cells.	Pubmed	0.01389	1	0.03481	0.4155	1	1	MMP9
		Pubmed	32232411	EXO1 resection at G-quadruplex structures facilitates resolution and replication.	Pubmed	0.01389	1	0.03481	0.4155	1	1	EXO1
		Pubmed	18255321	GABABR1 (G1465A) gene variation and temporal lobe epilepsy controversy: new evidence.	Pubmed	0.01389	1	0.03481	0.4155	1	1	GABBR1
		Pubmed	22055160	Abdominal aortic aneurysm is associated with a variant in low-density lipoprotein receptor-related protein 1.	Pubmed	0.01389	1	0.03481	0.4155	1	1	LRP1
		Pubmed	17805326	Triggering of T-cell leukemia and dissemination of T-cell lymphoma in MMP-9-deficient mice.	Pubmed	0.01389	1	0.03481	0.4155	1	1	MMP9
		Pubmed	16407166	Nonsteroidal anti-inflammatory drugs repress beta-secretase gene promoter activity by the activation of PPARgamma.	Pubmed	0.01389	1	0.03481	0.4155	1	1	PPARG
		Pubmed	20644732	LRP-1 promotes cancer cell invasion by supporting ERK and inhibiting JNK signaling pathways.	Pubmed	0.01389	1	0.03481	0.4155	1	1	LRP1
		Pubmed	16407168	PDE1B2 regulates cGMP and a subset of the phenotypic characteristics acquired upon macrophage differentiation from a monocyte.	Pubmed	0.01389	1	0.03481	0.4155	1	1	PDE1B
		Pubmed	32599143	The circadian nuclear receptor RORŒ± negatively regulates cerebral ischemia-reperfusion injury and mediates the neuroprotective effects of melatonin.	Pubmed	0.01389	1	0.03481	0.4155	1	1	RORA
		Pubmed	18544048	Human topoisomerase II-alpha is highly expressed in sinonasal-inverted papilloma, but not in inflammatory polyp.	Pubmed	0.01389	1	0.03481	0.4155	1	1	TOP2A
		Pubmed	34927264	Genetic variants in SLC22A1 are related to serum lipid levels in Mexican women.	Pubmed	0.01389	1	0.03481	0.4155	1	1	SLC22A1
		Pubmed	29432845	ADAM9 mediates the interleukin-6-induced Epithelial-Mesenchymal transition and metastasis through ROS production in hepatoma cells.	Pubmed	0.01389	1	0.03481	0.4155	1	1	ADAM9
		Pubmed	39440760	Exploring the molecular pathways of the activation process in PPARŒ≥ recurrent bladder cancer mutants.	Pubmed	0.01389	1	0.03481	0.4155	1	1	PPARG
		Pubmed	22442442	Activation of the classical complement pathway by Bacillus anthracis is the primary mechanism for spore phagocytosis and involves the spore surface protein BclA.	Pubmed	0.01389	1	0.03481	0.4155	1	1	ITGAM
		Pubmed	30665946	Repetitive Diffuse Mild Traumatic Brain Injury Causes an Atypical Astrocyte Response and Spontaneous Recurrent Seizures.	Pubmed	0.01389	1	0.03481	0.4155	1	1	POLR2A
		Pubmed	32173627	Activation of innate immunity by 14-3-3 Œµ, a new potential alarmin in osteoarthritis.	Pubmed	0.01389	1	0.03481	0.4155	1	1	YWHAE
		Pubmed	7530510	Granulocyte colony-stimulating factor induction of normal human bone marrow progenitors results in neutrophil-specific gene expression.	Pubmed	0.01389	1	0.03481	0.4155	1	1	MPO
		Pubmed	10636849	The oscillatory behavior of pancreatic islets from mice with mitochondrial glycerol-3-phosphate dehydrogenase knockout.	Pubmed	0.01389	1	0.03481	0.4155	1	1	GPD2
		Pubmed	37459110	LRP-1 Binds Fibrinogen in a Sialylation-Dependent Manner: A Quartz Crystal Microbalance Study.	Pubmed	0.01389	1	0.03481	0.4155	1	1	LRP1
		Pubmed	35080810	Cancer-associated fibroblasts at the unfavorable desmoplastic stroma promote colorectal cancer aggressiveness: Potential role of ADAM9.	Pubmed	0.01389	1	0.03481	0.4155	1	1	ADAM9
		Pubmed	9576922	Alzheimer's-specific effects of soluble beta-amyloid on protein kinase C-alpha and -gamma degradation in human fibroblasts.	Pubmed	0.01389	1	0.03481	0.4155	1	1	PRKCG
		Pubmed	17805349	In vitro and in vivo wound healing-promoting activities of human cathelicidin LL-37.	Pubmed	0.01389	1	0.03481	0.4155	1	1	CAMP
		Pubmed	23524335	IgE production in CD40/CD40L cross-talk of B and mast cells and mediator release via TGase 2 in mouse allergic asthma.	Pubmed	0.01389	1	0.03481	0.4155	1	1	TGM2
		Pubmed	18568035	Amyloid-beta protein dimers isolated directly from Alzheimer's brains impair synaptic plasticity and memory.	Pubmed	0.01389	1	0.03481	0.4155	1	1	APP
		Pubmed	20957442	Role of survivin gene promoter polymorphism (-31G>C) in susceptibility and survival of esophageal cancer in northern India.	Pubmed	0.01389	1	0.03481	0.4155	1	1	BIRC5
		Pubmed	21981759	High cytoplasmic expression of p27(Kip1) is associated with a worse cancer-specific survival in clear cell renal cell carcinoma.	Pubmed	0.01389	1	0.03481	0.4155	1	1	CDKN1B
		Pubmed	19940022	Altered lymphocyte trafficking and diminished airway reactivity in transgenic mice expressing human MMP-9 in a mouse model of asthma.	Pubmed	0.01389	1	0.03481	0.4155	1	1	MMP9
		Pubmed	26116587	Corrected Neutrophil Gelatinase-Associated Lipocalin (NGAL) Level Adjusted by the Scoring System of an Inflammation Index for Screening Renal Dysfunction in Patients with Systemic Inflammation.	Pubmed	0.01389	1	0.03481	0.4155	1	1	LCN2
		Pubmed	30710101	FLT3 internal tandem duplication does not impact prognosis after haploidentical allogeneic hematopoietic stem cell transplantation in AML patients.	Pubmed	0.01389	1	0.03481	0.4155	1	1	FLT3
		Pubmed	25896411	Impact of the C1431T Polymorphism of the Peroxisome Proliferator Activated Receptor-Gamma (PPAR-Œ≥) Gene on Fasted Serum Lipid Levels in Patients with Coronary Artery Disease.	Pubmed	0.01389	1	0.03481	0.4155	1	1	PPARG
		Pubmed	23162007	First case report of familial hypercholesterolemia in an Omani family due to novel mutation in the low-density lipoprotein receptor gene.	Pubmed	0.01389	1	0.03481	0.4155	1	1	LDLR
		Pubmed	31664810	Mutations of Triad Determinants Changes the Substrate Alignment at the Catalytic Center of Human ALOX5.	Pubmed	0.01389	1	0.03481	0.4155	1	1	ALOX5
		Pubmed	38544694	Interleukin-16 is increased in obesity and alters adipogenesis and inflammation in vitro.	Pubmed	0.01389	1	0.03481	0.4155	1	1	IL16
		Pubmed	27179028	The SNF2 family ATPase LSH promotes cell-autonomous de novo DNA methylation in somatic cells.	Pubmed	0.01389	1	0.03481	0.4155	1	1	HELLS
		Pubmed	37268816	Multi-cancer analysis reveals universal association of oncogenic LBH expression with DNA hypomethylation and WNT-Integrin signaling pathways.	Pubmed	0.01389	1	0.03481	0.4155	1	1	LBH
		Pubmed	28878369	Peroxisome Proliferator-Activated Receptor Gamma in Obesity and Colorectal Cancer: the Role of Epigenetics.	Pubmed	0.01389	1	0.03481	0.4155	1	1	PPARG
		Pubmed	25587028	Ferroxitosis: a cell death from modulation of oxidative phosphorylation and PKM2-dependent glycolysis in melanoma.	Pubmed	0.01389	1	0.03481	0.4155	1	1	PKM
		Pubmed	22094928	Association of the 463G-A myeloperoxidase gene polymorphism with gastric cancer risk.	Pubmed	0.01389	1	0.03481	0.4155	1	1	MPO
		Pubmed	16373336	Endogenous and exogenous Ca2+ buffers differentially modulate Ca2+-dependent inactivation of Ca(v)2.1 Ca2+ channels.	Pubmed	0.01389	1	0.03481	0.4155	1	1	CACNA1A
		Pubmed	19641514	Activin A as a marker of intrauterine infection in women with preterm prelabour rupture of membranes.	Pubmed	0.01389	1	0.03481	0.4155	1	1	INHBA
		Pubmed	22608241	Immunization targeting a minor plaque constituent clears Œ≤-amyloid and rescues behavioral deficits in an Alzheimer's disease mouse model.	Pubmed	0.01389	1	0.03481	0.4155	1	1	APP
		Pubmed	26297208	LL37 inhibits the inflammatory endothelial response induced by viral or endogenous DNA.	Pubmed	0.01389	1	0.03481	0.4155	1	1	CAMP
		Pubmed	25034660	Sex-specific association between X-linked Toll-like receptor 7 with the outcomes of hepatitis C virus infection.	Pubmed	0.01389	1	0.03481	0.4155	1	1	TLR7
		Pubmed	25744438	Fine Needle Aspiration Cytology: A Tool to Study NHERF1 Expression as a Potential Marker of Aggressiveness in Lung Cancer.	Pubmed	0.01389	1	0.03481	0.4155	1	1	NHERF1
		Pubmed	27825280	Crosstalk between obesity and MMP-9 in cardiac remodelling -a cross-sectional study in apparent treatment-resistant hypertension.	Pubmed	0.01389	1	0.03481	0.4155	1	1	MMP9
		Pubmed	12469219	Uncommon cytidine-homopolymer dimorphism in 5'-UTR of the human otoferlin gene.	Pubmed	0.01389	1	0.03481	0.4155	1	1	OTOF
		Pubmed	23382998	New insight into Ki67 expression at the invasive front in breast cancer.	Pubmed	0.01389	1	0.03481	0.4155	1	1	MKI67
		Pubmed	15051737	The J-domain protein Rme-8 interacts with Hsc70 to control clathrin-dependent endocytosis in Drosophila.	Pubmed	0.01389	1	0.03481	0.4155	1	1	DNAJC13
		Pubmed	33302316	Acute Elevated Resistin Exacerbates Mitochondrial Damage and Aggravates Liver Steatosis Through AMPK/PGC-1Œ± Signaling Pathway in Male NAFLD Mice.	Pubmed	0.01389	1	0.03481	0.4155	1	1	RETN
		Pubmed	1634504	Fructose transporter in human spermatozoa and small intestine is GLUT5.	Pubmed	0.01389	1	0.03481	0.4155	1	1	SLC2A5
		Pubmed	19856143	Inactivation of the proximal NPXY motif impairs early steps in LRP1 biosynthesis.	Pubmed	0.01389	1	0.03481	0.4155	1	1	LRP1
		Pubmed	18798333	Mutation analysis of B3GALTL in Peters Plus syndrome.	Pubmed	0.01389	1	0.03481	0.4155	1	1	B3GLCT
		Pubmed	19411563	Genetic diagnosis of familial hypercholesterolaemia: the importance of functional analysis of potential splice-site mutations.	Pubmed	0.01389	1	0.03481	0.4155	1	1	LDLR
		Pubmed	18519040	Isoform-specific interaction of pyruvate kinase with hepatitis C virus NS5B.	Pubmed	0.01389	1	0.03481	0.4155	1	1	PKM
		Pubmed	9170156	Lack of correlation between phenotype and genotype for the polymorphically expressed dihydropyrimidine dehydrogenase in a family of Pakistani origin.	Pubmed	0.01389	1	0.03481	0.4155	1	1	DPYD
		Pubmed	24508027	PKM2 contributes to cancer metabolism.	Pubmed	0.01389	1	0.03481	0.4155	1	1	PKM
		Pubmed	19915046	SHP-2 expression negatively regulates NK cell function.	Pubmed	0.01389	1	0.03481	0.4155	1	1	PTPN11
		Pubmed	19954617	[Influence of hOCT1 polymorphism on imatinib mesylate effectiveness in chronic myelogenous leukemia patients].	Pubmed	0.01389	1	0.03481	0.4155	1	1	SLC22A1
		Pubmed	27620315	Prognostic role of tissue transglutaminase 2 in colon carcinoma.	Pubmed	0.01389	1	0.03481	0.4155	1	1	TGM2
		Pubmed	11958288	Plasma matrix metalloproteinase-9 (gelatinase B) in patients with hepatocellular carcinoma.	Pubmed	0.01389	1	0.03481	0.4155	1	1	MMP9
		Pubmed	11121153	Mosaicism for ATP2A2 mutations causes segmental Darier's disease.	Pubmed	0.01389	1	0.03481	0.4155	1	1	ATP2A2
		Pubmed	36740671	FYN: emerging biological roles and potential therapeutic targets in cancer.	Pubmed	0.01389	1	0.03481	0.4155	1	1	FYN
		Pubmed	29686665	CD161 Defines a Functionally Distinct Subset of Pro-Inflammatory Natural Killer Cells.	Pubmed	0.01389	1	0.03481	0.4155	1	1	KLRB1
		Pubmed	28614770	Transcription factor GATA3 expression is induced by GLS2 overexpression in a glioblastoma cell line but is GLS2-independent in patient-derived glioblastoma.	Pubmed	0.01389	1	0.03481	0.4155	1	1	GATA3
		Pubmed	32927927	Urinay neutrophil gelatinase-associated lipocalin as a biomarker in different renal problems.	Pubmed	0.01389	1	0.03481	0.4155	1	1	LCN2
		Pubmed	20208456	Serum levels of the adipokine lipocalin-2 are increased in preeclampsia.	Pubmed	0.01389	1	0.03481	0.4155	1	1	LCN2
		Pubmed	36945954	Expression of laminin-1 and matrix metalloproteinase-9 in benign and malignant endometrium.	Pubmed	0.01389	1	0.03481	0.4155	1	1	MMP9
		Pubmed	20477946	Neurite-like structures induced by mevalonate pathway blockade are due to the stability of cell adhesion foci and are enhanced by the presence of APP.	Pubmed	0.01389	1	0.03481	0.4155	1	1	APP
		Pubmed	22491458	Suppression of antigen-specific T cell responses by the Kaposi's sarcoma-associated herpesvirus viral OX2 protein and its cellular orthologue, CD200.	Pubmed	0.01389	1	0.03481	0.4155	1	1	CD200R1
		Pubmed	23597280	Systematic evaluation of candidate ligands regulating ectodomain shedding of amyloid precursor protein.	Pubmed	0.01389	1	0.03481	0.4155	1	1	APP
		Pubmed	22309608	The association between Toll-like receptor 2 single-nucleotide polymorphisms and hepatocellular carcinoma susceptibility.	Pubmed	0.01389	1	0.03481	0.4155	1	1	TLR2
		Pubmed	15579226	Retinal glucose metabolism in mice lacking the L-glutamate/aspartate transporter.	Pubmed	0.01389	1	0.03481	0.4155	1	1	SLC1A3
		Pubmed	37219943	Tumor-activated lymph node fibroblasts suppress T cell function in diffuse large B cell lymphoma.	Pubmed	0.01389	1	0.03481	0.4155	1	1	IGHM
		Pubmed	25793404	HDAC9 Inhibits Osteoclastogenesis via Mutual Suppression of PPARŒ≥/RANKL Signaling.	Pubmed	0.01389	1	0.03481	0.4155	1	1	HDAC9
		Pubmed	15364913	Functional organization of the sortilin Vps10p domain.	Pubmed	0.01389	1	0.03481	0.4155	1	1	SORT1
		Pubmed	20477940	The position of an arginine residue influences substrate affinity and K+ coupling in the human glutamate transporter, EAAT1.	Pubmed	0.01389	1	0.03481	0.4155	1	1	SLC1A3
		Pubmed	36050011	Impact of A2T and D23N mutations on C99 homodimer conformations.	Pubmed	0.01389	1	0.03481	0.4155	1	1	APP
		Pubmed	11566180	ATRA-regulated Asb-2 gene induced in differentiation of HL-60 leukemia cells.	Pubmed	0.01389	1	0.03481	0.4155	1	1	ASB2
		Pubmed	23235554	Retrospective analysis of risk factors for central nervous system metastases in operable breast cancer: effects of biologic subtype and Ki67 overexpression on survival.	Pubmed	0.01389	1	0.03481	0.4155	1	1	MKI67
		Pubmed	38965223	SHP2 as a primordial epigenetic enzyme expunges histone H3 pTyr-54 to amend androgen receptor homeostasis.	Pubmed	0.01389	1	0.03481	0.4155	1	1	PTPN11
		Pubmed	16637058	Possible role of duration of PKC-induced ERK activation in the effects of agonists and phorbol esters on DNA synthesis in Panc-1 cells.	Pubmed	0.01389	1	0.03481	0.4155	1	1	PRKCE
		Pubmed	17207388	The serum levels of resistin in rheumatoid arthritis patients.	Pubmed	0.01389	1	0.03481	0.4155	1	1	RETN
		Pubmed	37171449	CD38 as a pan-hematologic target for chimeric antigen receptor T¬†cells.	Pubmed	0.01389	1	0.03481	0.4155	1	1	CD38
		Pubmed	19915004	Beta-amyloid causes depletion of synaptic vesicles leading to neurotransmission failure.	Pubmed	0.01389	1	0.03481	0.4155	1	1	APP
		Pubmed	27634906	A gene expression signature of retinoblastoma loss-of-function is a predictive biomarker of resistance to palbociclib in breast cancer cell lines and is prognostic in patients with ER positive early breast cancer.	Pubmed	0.01389	1	0.03481	0.4155	1	1	RB1
		Pubmed	29021532	Monocyte-lymphocyte cross-communication via soluble CD163 directly links innate immune system activation and adaptive immune system suppression following ischemic stroke.	Pubmed	0.01389	1	0.03481	0.4155	1	1	CD163
		Pubmed	15569836	Toll-like receptor 2 mediates Staphylococcus aureus-induced myocardial dysfunction and cytokine production in the heart.	Pubmed	0.01389	1	0.03481	0.4155	1	1	TLR2
		Pubmed	27610954	Perichromosomal protein Ki67 supports mitotic chromosome architecture.	Pubmed	0.01389	1	0.03481	0.4155	1	1	MKI67
		Pubmed	37871404	Role of LCN2 in a murine model of hindlimb ischemia and in peripheral artery disease patients, and its potential regulation by miR-138-5P.	Pubmed	0.01389	1	0.03481	0.4155	1	1	LCN2
		Pubmed	26200391	A novel phosphodiesterase-5 Inhibitor: Yonkenafil modulates neurogenesis, gliosis to improve cognitive function and ameliorates amyloid burden in an APP/PS1 transgenic mice model.	Pubmed	0.01389	1	0.03481	0.4155	1	1	APP
		Pubmed	7945328	Possible involvement of GTP-binding proteins in 1 alpha,25-dihydroxyvitamin D3 induction of tissue transglutaminase in mouse peritoneal macrophages.	Pubmed	0.01389	1	0.03481	0.4155	1	1	TGM2
		Pubmed	34819308	C3aR Signaling Inhibits NK-cell Infiltration into the Tumor Microenvironment in Mouse Models.	Pubmed	0.01389	1	0.03481	0.4155	1	1	C3AR1
		Pubmed	35163744	FBN2 Silencing Recapitulates Hypoxic Conditions and Induces Elastic Fiber Impairment in Human Dermal Fibroblasts.	Pubmed	0.01389	1	0.03481	0.4155	1	1	FBN2
		Pubmed	26934129	Soluble CD40L is associated with insulin resistance, but not with glucose tolerance in obese nondiabetic patients.	Pubmed	0.01389	1	0.03481	0.4155	1	1	CD40LG
		Pubmed	12048680	[Relationship between the Nco I, Ava II polymorphism of low density lipoprotein receptor gene and atherosclerotic cerebral infarction].	Pubmed	0.01389	1	0.03481	0.4155	1	1	LDLR
		Pubmed	39920176	Longitudinal characterization reveals behavioral impairments in aged APP knock in mouse models.	Pubmed	0.01389	1	0.03481	0.4155	1	1	APP
		Pubmed	16432149	Amyloidogenic processing of beta-amyloid precursor protein in intracellular compartments.	Pubmed	0.01389	1	0.03481	0.4155	1	1	APP
		Pubmed	24332979	Structure-function relationship and evolutionary history of the human selenoprotein M (SelM) found over-expressed in hepatocellular carcinoma.	Pubmed	0.01389	1	0.03481	0.4155	1	1	SELENOM
		Pubmed	9228052	The organization, promoter analysis, and expression of the human PPARgamma gene.	Pubmed	0.01389	1	0.03481	0.4155	1	1	PPARG
		Pubmed	22319009	Ablation of Pparg2 impairs lipolysis and reveals murine strain differences in lipolytic responses.	Pubmed	0.01389	1	0.03481	0.4155	1	1	PPARG
		Pubmed	32707421	RORC overexpression as a sign of Th17 lymphocytes accumulation in multiple myeloma bone marrow.	Pubmed	0.01389	1	0.03481	0.4155	1	1	RORC
		Pubmed	27634926	Fibrillin 2 is upregulated in the ascending aorta of patients with bicuspid aortic valve.	Pubmed	0.01389	1	0.03481	0.4155	1	1	FBN2
		Pubmed	11121167	Mutation and association analysis of the Fyn kinase gene with alcoholism and schizophrenia.	Pubmed	0.01389	1	0.03481	0.4155	1	1	FYN
		Pubmed	11121172	Systematic screening of the 14-3-3 eta (eta) chain gene for polymorphic variants and case-control analysis in schizophrenia.	Pubmed	0.01389	1	0.03481	0.4155	1	1	YWHAH
		Pubmed	18520052	Silencing of mouse hepatic lanosterol 14-alpha demethylase down-regulated plasma low-density lipoprotein cholesterol levels by short-term treatment of siRNA.	Pubmed	0.01389	1	0.03481	0.4155	1	1	CYP51A1
		Pubmed	35456021	The Role of Transglutaminase 2 in the Radioresistance of Melanoma Cells.	Pubmed	0.01389	1	0.03481	0.4155	1	1	TGM2
		Pubmed	19665460	Association of MMP-9 gene polymorphisms with atrial fibrillation in hypertensive heart disease patients.	Pubmed	0.01389	1	0.03481	0.4155	1	1	MMP9
		Pubmed	12048686	[Association of Pro12Ala variant in peroxisome proliferator-activated receptor-gamma2 gene with type 2 diabetes mellitus].	Pubmed	0.01389	1	0.03481	0.4155	1	1	PPARG
		Pubmed	32526166	The Membrane Protein Sortilin Can Be Targeted to Inhibit Pancreatic Cancer Cell Invasion.	Pubmed	0.01389	1	0.03481	0.4155	1	1	SORT1
		Pubmed	21364279	Mycobacteria release active membrane vesicles that modulate immune responses in a TLR2-dependent manner in mice.	Pubmed	0.01389	1	0.03481	0.4155	1	1	TLR2
		Pubmed	22574368	[Rapamycin inhibits the proliferation of prostate cancer cell line 22RV1 and activity of S6K1].	Pubmed	0.01389	1	0.03481	0.4155	1	1	RPS6KB1
		Pubmed	35804072	Lack of Cathepsin D in the central nervous system results in microglia and astrocyte activation and the accumulation of proteinopathy-related proteins.	Pubmed	0.01389	1	0.03481	0.4155	1	1	CTSD
		Pubmed	17878330	TLR2 signaling renders quiescent naive and memory CD4+ T cells more susceptible to productive infection with X4 and R5 HIV-type 1.	Pubmed	0.01389	1	0.03481	0.4155	1	1	TLR2
		Pubmed	12651621	Transglutaminase type II plays a protective role in hepatic injury.	Pubmed	0.01389	1	0.03481	0.4155	1	1	TGM2
		Pubmed	9973457	Mucosally induced systemic T cell unresponsiveness to ovalbumin requires CD40 ligand-CD40 interactions.	Pubmed	0.01389	1	0.03481	0.4155	1	1	CD40LG
		Pubmed	32565728	TLR7 Polymorphism (rs179008 and rs179009) in HIV-Infected Individual Na√Øve to ART.	Pubmed	0.01389	1	0.03481	0.4155	1	1	TLR7
		Pubmed	12612055	repp86: A human protein associated in the progression of mitosis.	Pubmed	0.01389	1	0.03481	0.4155	1	1	TPX2
		Pubmed	19846746	Blood pressure and renal blow flow responses in heme oxygenase-2 knockout mice.	Pubmed	0.01389	1	0.03481	0.4155	1	1	HMOX2
		Pubmed	31145753	The immunomodulatory role of tumor Syndecan-1 (CD138) on ex vivo tumor microenvironmental CD4+ T cell polarization in inflammatory and non-inflammatory breast cancer patients.	Pubmed	0.01389	1	0.03481	0.4155	1	1	SDC1
		Pubmed	19435582	Severity of atypical absence phenotype in GABAB transgenic mice is subunit specific.	Pubmed	0.01389	1	0.03481	0.4155	1	1	GABBR1
		Pubmed	34433110	Regulatory functions of FKBP5 intronic regions associated with psychiatric disorders.	Pubmed	0.01389	1	0.03481	0.4155	1	1	FKBP5
		Pubmed	23103738	A comparative analysis of the aggregation behavior of amyloid-Œ≤ peptide variants.	Pubmed	0.01389	1	0.03481	0.4155	1	1	APP
		Pubmed	22285542	Loss of autophagy in pro-opiomelanocortin neurons perturbs axon growth and causes metabolic dysregulation.	Pubmed	0.01389	1	0.03481	0.4155	1	1	ATG7
		Pubmed	19362074	Intracellular Abeta and C99 aggregates induce mitochondria-dependent cell death in human neuroglioma H4 cells through recruitment of the 20S proteasome subunits.	Pubmed	0.01389	1	0.03481	0.4155	1	1	APP
		Pubmed	22833233	Th1 and Th17 lymphocytes expressing CD161 are implicated in giant cell arteritis and polymyalgia rheumatica pathogenesis.	Pubmed	0.01389	1	0.03481	0.4155	1	1	KLRB1
		Pubmed	9405421	Identification of cell binding sequences in mouse laminin gamma1 chain by systematic peptide screening.	Pubmed	0.01389	1	0.03481	0.4155	1	1	LAMC1
		Pubmed	21447007	Whole-blood transcriptional profiling of interferon-inducible genes identifies highly upregulated IFI27 in primary myelofibrosis.	Pubmed	0.01389	1	0.03481	0.4155	1	1	IFI27
		Pubmed	35769260	FBXO38 Ubiquitin Ligase Controls Sertoli Cell Maturation.	Pubmed	0.01389	1	0.03481	0.4155	1	1	FBXO38
		Pubmed	8406446	Physical mapping of DNA markers in the q13-q22 region of the human X chromosome.	Pubmed	0.01389	1	0.03481	0.4155	1	1	DIAPH2
		Pubmed	20825972	Expression of ribonucleotide reductase M2 subunit in gastric cancer and effects of RRM2 inhibition in vitro.	Pubmed	0.01389	1	0.03481	0.4155	1	1	RRM2
		Pubmed	36039603	Changes in plasma IRAK-M in patients with prediabetes and its relationship with related metabolic indexes: a cross-sectional study.	Pubmed	0.01389	1	0.03481	0.4155	1	1	IRAK3
		Pubmed	25250328	Inhibition of peroxisome proliferator-activated receptor gamma prevents the melanogenesis in murine B16/F10 melanoma cells.	Pubmed	0.01389	1	0.03481	0.4155	1	1	PPARG
		Pubmed	20825973	Matrix metalloproteinase 9 is associated with Gleason score in prostate cancer but not with prognosis.	Pubmed	0.01389	1	0.03481	0.4155	1	1	MMP9
		Pubmed	20849924	Association study between a functional polymorphism of FK506-binding protein 51 (FKBP5) gene and personality traits in healthy subjects.	Pubmed	0.01389	1	0.03481	0.4155	1	1	FKBP5
		Pubmed	34819367	Th17 cell master transcription factor RORC2 regulates HIV-1 gene expression and viral outgrowth.	Pubmed	0.01389	1	0.03481	0.4155	1	1	RORC
		Pubmed	9405437	Multisite phosphorylation and the nuclear localization of phosphatase inhibitor 2-green fluorescent protein fusion protein during S phase of the cell growth cycle.	Pubmed	0.01389	1	0.03481	0.4155	1	1	PPP1R2
		Pubmed	29867987	CD154 Costimulation Shifts the Local T-Cell Receptor Repertoire Not Only During Thymic Selection but Also During Peripheral T-Dependent Humoral Immune Responses.	Pubmed	0.01389	1	0.03481	0.4155	1	1	CD40LG
		Pubmed	22334667	Extracellular low pH modulates phosphatidylserine-dependent phagocytosis in macrophages by increasing stabilin-1 expression.	Pubmed	0.01389	1	0.03481	0.4155	1	1	STAB1
		Pubmed	8264796	A role for Fyn tyrosine kinase in the suckling behaviour of neonatal mice.	Pubmed	0.01389	1	0.03481	0.4155	1	1	FYN
		Pubmed	14972011	Properties, functions, and secretion of human myeloperoxidase.	Pubmed	0.01389	1	0.03481	0.4155	1	1	MPO
		Pubmed	16182533	Verification of the turn at positions 22 and 23 of the beta-amyloid fibrils with Italian mutation using solid-state NMR.	Pubmed	0.01389	1	0.03481	0.4155	1	1	APP
		Pubmed	14722923	Comprehensive screening for constitutional RB1 mutations by DHPLC and QMPSF.	Pubmed	0.01389	1	0.03481	0.4155	1	1	RB1
		Pubmed	12651614	Expression and regulation of Toll-like receptor 2 in rheumatoid arthritis synovium.	Pubmed	0.01389	1	0.03481	0.4155	1	1	TLR2
		Pubmed	38152587	Probing the role of the C2F domain of otoferlin.	Pubmed	0.01389	1	0.03481	0.4155	1	1	OTOF
		Pubmed	11072080	Molecular cloning and characterization of the human dihydropyrimidine dehydrogenase promoter.	Pubmed	0.01389	1	0.03481	0.4155	1	1	DPYD
		Pubmed	24596678	LRP-1 polymorphism is associated with global and regional amyloid load in Alzheimer's Disease in humans in-vivo.	Pubmed	0.01389	1	0.03481	0.4155	1	1	LRP1
		Pubmed	17090611	Influence of LDL-receptor mutation type on age at first cardiovascular event in patients with familial hypercholesterolaemia.	Pubmed	0.01389	1	0.03481	0.4155	1	1	LDLR
		Pubmed	14630712	A functional cytochrome P450 lanosterol 14 alpha-demethylase CYP51 enzyme in the acrosome: transport through the Golgi and synthesis of meiosis-activating sterols.	Pubmed	0.01389	1	0.03481	0.4155	1	1	CYP51A1
		Pubmed	34903206	The prognostic and clinical significance of IFI44L aberrant downregulation in patients with oral squamous cell carcinoma.	Pubmed	0.01389	1	0.03481	0.4155	1	1	IFI44L
		Pubmed	18338196	Axonal function in a family with episodic ataxia type 2 due to a novel mutation.	Pubmed	0.01389	1	0.03481	0.4155	1	1	CACNA1A
		Pubmed	24082098	Autoreactive thymic B cells are efficient antigen-presenting cells of cognate self-antigens for T cell negative selection.	Pubmed	0.01389	1	0.03481	0.4155	1	1	IGHM
		Pubmed	22006270	The role of APP and APLP for synaptic transmission, plasticity, and network function: lessons from genetic mouse models.	Pubmed	0.01389	1	0.03481	0.4155	1	1	APLP2
		Pubmed	31914384	Distinct Pathogenic Genes Causing Intellectual Disability and Autism Exhibit a Common Neuronal Network Hyperactivity Phenotype.	Pubmed	0.01389	1	0.03481	0.4155	1	1	EHMT1
		Pubmed	21809346	Eph-2B, acting as an extracellular ligand, induces differentiation markers in epidermal keratinocytes.	Pubmed	0.01389	1	0.03481	0.4155	1	1	EPHB2
		Pubmed	38054065	Effects of environmental and genetic interactions on job burnout in coal miners: interactions between occupational stress, coping styles, and NR3C2 gene polymorphisms.	Pubmed	0.01389	1	0.03481	0.4155	1	1	NR3C2
		Pubmed	34408146	PARylation prevents the proteasomal degradation of topoisomerase I DNA-protein crosslinks and induces their deubiquitylation.	Pubmed	0.01389	1	0.03481	0.4155	1	1	TOP1
		Pubmed	21148553	Lucanthone is a novel inhibitor of autophagy that induces cathepsin D-mediated apoptosis.	Pubmed	0.01389	1	0.03481	0.4155	1	1	CTSD
		Pubmed	35354403	Downregulation of ADAM17 in pediatric immune thrombocytopenia impairs proplatelet formation.	Pubmed	0.01389	1	0.03481	0.4155	1	1	ADAM17
		Pubmed	35760874	BCAT1 promotes osteoclast maturation by regulating branched-chain amino acid metabolism.	Pubmed	0.01389	1	0.03481	0.4155	1	1	BCAT1
		Pubmed	16627625	Inhibition of protein phosphatase 1 by inhibitor-2 gene delivery ameliorates heart failure progression in genetic cardiomyopathy.	Pubmed	0.01389	1	0.03481	0.4155	1	1	PPP1R2
		Pubmed	37317973	Complement C3aR depletion reverses HIF-1Œ±-induced metabolic impairment and enhances microglial response to AŒ≤ pathology.	Pubmed	0.01389	1	0.03481	0.4155	1	1	C3AR1
		Pubmed	19846795	Breast-feeding modulates the influence of the peroxisome proliferator-activated receptor-gamma (PPARG2) Pro12Ala polymorphism on adiposity in adolescents: The Healthy Lifestyle in Europe by Nutrition in Adolescence (HELENA) cross-sectional study.	Pubmed	0.01389	1	0.03481	0.4155	1	1	PPARG
		Pubmed	21423089	CD150-mediated Akt signalling pathway in normal and malignant B cells.	Pubmed	0.01389	1	0.03481	0.4155	1	1	SLAMF1
		Pubmed	20849967	Both mineralocorticoid and glucocorticoid receptors regulate emotional memory in mice.	Pubmed	0.01389	1	0.03481	0.4155	1	1	NR3C2
		Pubmed	38652464	A de novo dominant-negative variant is associated with OTULIN-related autoinflammatory syndrome.	Pubmed	0.01389	1	0.03481	0.4155	1	1	OTULIN
		Pubmed	7495694	Identification of a splice variant of the rat and human mineralocorticoid receptor genes.	Pubmed	0.01389	1	0.03481	0.4155	1	1	NR3C2
		Pubmed	19029267	Syndecan-1 plasma levels during coronary artery bypass surgery with and without cardiopulmonary bypass.	Pubmed	0.01389	1	0.03481	0.4155	1	1	SDC1
		Pubmed	26865619	Œ≤-Amyloid Deposition Is Associated with Decreased Right Prefrontal Activation during Task Switching among Cognitively Normal Elderly.	Pubmed	0.01389	1	0.03481	0.4155	1	1	APP
		Pubmed	31639734	Diagnosis and Monitoring of Acute Infections with Emphasis on the Novel Biomarker Human Neutrophil Lipocalin.	Pubmed	0.01389	1	0.03481	0.4155	1	1	LCN2
		Pubmed	35892600	Pseudomonas aeruginosa Alters Critical Lung Epithelial Cell Functions through Activation of ADAM17.	Pubmed	0.01389	1	0.03481	0.4155	1	1	ADAM17
		Pubmed	21917261	Race-specific associations of myeloperoxidase with atherosclerosis in a population-based sample: the Dallas Heart Study.	Pubmed	0.01389	1	0.03481	0.4155	1	1	MPO
		Pubmed	33963859	HDAC9 exacerbates myocardial infarction via inactivating Nrf2 pathways.	Pubmed	0.01389	1	0.03481	0.4155	1	1	HDAC9
		Pubmed	35138901	Mutant glucocerebrosidase impairs Œ±-synuclein degradation by blockade of chaperone-mediated autophagy.	Pubmed	0.01389	1	0.03481	0.4155	1	1	GBA1
		Pubmed	12939651	Polymorphisms of genes of the cardiac calcineurin pathway and cardiac hypertrophy.	Pubmed	0.01389	1	0.03481	0.4155	1	1	NFATC4
		Pubmed	24440556	PPARŒ≥1 phosphorylation enhances proliferation and drug resistance in human fibrosarcoma cells.	Pubmed	0.01389	1	0.03481	0.4155	1	1	PPARG
		Pubmed	19029274	Accelerated atherosclerosis is independent of feeding high fat diet in systemic lupus erythematosus-susceptible LDLr(-/-) mice.	Pubmed	0.01389	1	0.03481	0.4155	1	1	LDLR
		Pubmed	27703190	Association of interleukin 16 gene polymorphisms and plasma IL16 level with osteosarcoma risk.	Pubmed	0.01389	1	0.03481	0.4155	1	1	IL16
		Pubmed	12915690	Changes in the expression of the peroxisome proliferator-activated receptor gamma gene in the colonic polyps and colonic mucosa of acromegalic patients.	Pubmed	0.01389	1	0.03481	0.4155	1	1	PPARG
		Pubmed	26190820	Lipocalin 2 promotes the migration and invasion of esophageal squamous cell carcinoma cells through a novel positive feedback loop.	Pubmed	0.01389	1	0.03481	0.4155	1	1	LCN2
		Pubmed	21677378	Variability of the clinical phenotype in an Italian family with dementia associated with an intronic deletion in the GRN gene.	Pubmed	0.01389	1	0.03481	0.4155	1	1	GRN
		Pubmed	26841645	[Morphological characteristics of inflammation in HIV-associated pulmonary tuberculosis with regard to the expression of myeloperoxidase].	Pubmed	0.01389	1	0.03481	0.4155	1	1	MPO
		Pubmed	31855245	Homozygous GRN mutations: new phenotypes and new insights into pathological and molecular mechanisms.	Pubmed	0.01389	1	0.03481	0.4155	1	1	GRN
		Pubmed	21858451	Genetic and functional linkage between ADAMTS superfamily proteins and fibrillin-1: a novel mechanism influencing microfibril assembly and function.	Pubmed	0.01389	1	0.03481	0.4155	1	1	ADAMTSL4
		Pubmed	27727130	Recombinant human lactoferrin modulates human PBMC derived macrophage responses to BCG and LPS.	Pubmed	0.01389	1	0.03481	0.4155	1	1	LTF
		Pubmed	12651209	Dihydropyrimidine dehydrogenase circadian rhythm in mouse liver: comparison between enzyme activity and gene expression.	Pubmed	0.01389	1	0.03481	0.4155	1	1	DPYD
		Pubmed	19185918	Level of DNA topoisomerase IIalpha mRNA predicts the treatment response of relapsed acute leukemic patients.	Pubmed	0.01389	1	0.03481	0.4155	1	1	TOP2A
		Pubmed	20703241	Analysis of LDLR mRNA in patients with familial hypercholesterolemia revealed a novel mutation in intron 14, which activates a cryptic splice site.	Pubmed	0.01389	1	0.03481	0.4155	1	1	LDLR
		Pubmed	20801631	An increase in liver PPARŒ≥2 is an initial event to induce fatty liver in response to a diet high in butter: PPARŒ≥2 knockdown improves fatty liver induced by high-saturated fat.	Pubmed	0.01389	1	0.03481	0.4155	1	1	PPARG
		Pubmed	12567487	[Overexpression of Bcl-2 inhibited T lymphocyte apoptosis mediated by CD3 epsilon molecule].	Pubmed	0.01389	1	0.03481	0.4155	1	1	CD3E
		Pubmed	19293795	Extracellular, cell-permeable survivin inhibits apoptosis while promoting proliferative and metastatic potential.	Pubmed	0.01389	1	0.03481	0.4155	1	1	BIRC5
		Pubmed	26405758	Expression, purification, and breast cancer cell inhibiting effect of recombinant human lactoferrin C-lobe.	Pubmed	0.01389	1	0.03481	0.4155	1	1	LTF
		Pubmed	35853010	SLAMF1 is expressed and secreted by hepatocytes and the liver in nonalcoholic fatty liver disease.	Pubmed	0.01389	1	0.03481	0.4155	1	1	SLAMF1
		Pubmed	16133529	The MMP-9 expression determined the efficacy of postoperative adjuvant chemotherapy using oral fluoropyrimidines in stage II or III colorectal cancer.	Pubmed	0.01389	1	0.03481	0.4155	1	1	MMP9
		Pubmed	12915675	Effect of long-term hormone replacement therapy on atherosclerosis progression in postmenopausal women relates to myeloperoxidase promoter polymorphism.	Pubmed	0.01389	1	0.03481	0.4155	1	1	MPO
		Pubmed	31601159	The LARP1 La-Module recognizes both ends of TOP mRNAs.	Pubmed	0.01389	1	0.03481	0.4155	1	1	LARP1
		Pubmed	10729125	Pathogenesis of herpes simplex virus-induced ocular immunoinflammatory lesions in B-cell-deficient mice.	Pubmed	0.01389	1	0.03481	0.4155	1	1	IGHM
		Pubmed	8651933	Expression of the peroxisome proliferator-activated receptor (PPAR) in the mouse colonic mucosa.	Pubmed	0.01389	1	0.03481	0.4155	1	1	PPARG
		Pubmed	12215436	Prostaglandin E2 suppresses chemokine production in human macrophages through the EP4 receptor.	Pubmed	0.01389	1	0.03481	0.4155	1	1	PTGER4
		Pubmed	8142646	Dissociation between p93B-myb and p75c-myb expression during the proliferation and differentiation of human myeloid cell lines.	Pubmed	0.01389	1	0.03481	0.4155	1	1	MYBL2
		Pubmed	33076678	Redox-Resistant SERCA [Sarco(endo)plasmic Reticulum Calcium ATPase] Attenuates Oxidant-Stimulated Mitochondrial Calcium and Apoptosis in Cardiac Myocytes and Pressure Overload-Induced Myocardial Failure in Mice.	Pubmed	0.01389	1	0.03481	0.4155	1	1	ATP2A2
		Pubmed	11792394	Immunopurification of Golgi vesicles by magnetic sorting.	Pubmed	0.01389	1	0.03481	0.4155	1	1	NDST1
		Pubmed	17339163	Mutational analysis of PTPN11 gene in Taiwanese children with Noonan syndrome.	Pubmed	0.01389	1	0.03481	0.4155	1	1	PTPN11
		Pubmed	20052386	5-Lipoxygenase DNA methylation and mRNA content in the brain and heart of young and old mice.	Pubmed	0.01389	1	0.03481	0.4155	1	1	ALOX5
		Pubmed	8142659	Myeloperoxidase (MPO) gene mutation in hereditary MPO deficiency.	Pubmed	0.01389	1	0.03481	0.4155	1	1	MPO
		Pubmed	11826152	Aberrant expression of the glutamate transporter excitatory amino acid transporter 1 (EAAT1) in Alzheimer's disease.	Pubmed	0.01389	1	0.03481	0.4155	1	1	SLC1A3
		Pubmed	23343559	Genomics and biological activity of neutrophil gelatinase-associated lipocalin in several clinical settings.	Pubmed	0.01389	1	0.03481	0.4155	1	1	LCN2
		Pubmed	21148483	Human inositol 1,4,5-trisphosphate 3-kinase isoform B (IP3KB) is a nucleocytoplasmic shuttling protein specifically enriched at cortical actin filaments and at invaginations of the nuclear envelope.	Pubmed	0.01389	1	0.03481	0.4155	1	1	ITPKB
		Pubmed	21148485	FAM129B/MINERVA, a novel adherens junction-associated protein, suppresses apoptosis in HeLa cells.	Pubmed	0.01389	1	0.03481	0.4155	1	1	NIBAN2
		Pubmed	21148480	Loop L5 acts as a conformational latch in the mitotic kinesin Eg5.	Pubmed	0.01389	1	0.03481	0.4155	1	1	KIF11
		Pubmed	32207595	Relationship between cobalt transporter II gene rs9606756 site mutant and serum homocysteine level and recurrent cerebral infarction in young and middle-aged people.	Pubmed	0.01389	1	0.03481	0.4155	1	1	TCN2
		Pubmed	23587805	A zebrafish model of CLN2 disease is deficient in tripeptidyl peptidase 1 and displays progressive neurodegeneration accompanied by a reduction in proliferation.	Pubmed	0.01389	1	0.03481	0.4155	1	1	TPP1
		Pubmed	18426795	Independent generation of Abeta42 and Abeta38 peptide species by gamma-secretase.	Pubmed	0.01389	1	0.03481	0.4155	1	1	APP
		Pubmed	34026845	SLC38A10 Transporter Plays a Role in Cell Survival Under Oxidative Stress and Glutamate Toxicity.	Pubmed	0.01389	1	0.03481	0.4155	1	1	SLC38A10
		Pubmed	28771708	Metabolic profiling of murine plasma reveals eicosapentaenoic acid metabolites protecting against endothelial activation and atherosclerosis.	Pubmed	0.01389	1	0.03481	0.4155	1	1	LDLR
		Pubmed	25685783	Clinical significance of neutrophil gelatinase-associated lipocalin in Crimean-Congo hemorrhagic Fever.	Pubmed	0.01389	1	0.03481	0.4155	1	1	LCN2
		Pubmed	10974422	Heme oxygenase-2 acts to prevent neuronal death in brain cultures and following transient cerebral ischemia.	Pubmed	0.01389	1	0.03481	0.4155	1	1	HMOX2
		Pubmed	31855276	Predictive value of integrin Œ±7 for acute myeloid leukemia risk and its correlation with prognosis in acute myeloid leukemia patients.	Pubmed	0.01389	1	0.03481	0.4155	1	1	ITGA7
		Pubmed	26576639	PKM2 regulates neural invasion of and predicts poor prognosis for human hilar cholangiocarcinoma.	Pubmed	0.01389	1	0.03481	0.4155	1	1	PKM
		Pubmed	33772057	Associations of pathological diagnosis and genetic abnormalities in meningiomas with the embryological origins of the meninges.	Pubmed	0.01389	1	0.03481	0.4155	1	1	POLR2A
		Pubmed	32707043	Subchronic administration of auranofin reduced amyloid-Œ≤ plaque pathology in a transgenic APPNL-G-F/NL-G-F mouse model.	Pubmed	0.01389	1	0.03481	0.4155	1	1	APP
		Pubmed	33615359	Protective effects of antidepressant citalopram against abnormal APP processing and amyloid beta-induced mitochondrial dynamics, biogenesis, mitophagy and synaptic toxicities in Alzheimer's disease.	Pubmed	0.01389	1	0.03481	0.4155	1	1	APP
		Pubmed	31263276	The macrophage tetraspan MS4A4A enhances dectin-1-dependent NK cell-mediated resistance to metastasis.	Pubmed	0.01389	1	0.03481	0.4155	1	1	MS4A4A
		Pubmed	18798062	Antisense Ki-67 cDNA transfection reverses the tumorigenicity and induces apoptosis in human breast cancer cells.	Pubmed	0.01389	1	0.03481	0.4155	1	1	MKI67
		Pubmed	17628005	Human chorionic gonadotropin produced by the invasive trophoblast but not the villous trophoblast promotes cell invasion and is down-regulated by peroxisome proliferator-activated receptor-gamma.	Pubmed	0.01389	1	0.03481	0.4155	1	1	PPARG
		Pubmed	21305678	Allelic variation of the matrix metalloproteinase-9 gene is associated with collagenous colitis.	Pubmed	0.01389	1	0.03481	0.4155	1	1	MMP9
		Pubmed	20619446	Up-regulation of stromal versican expression in advanced stage serous ovarian cancer.	Pubmed	0.01389	1	0.03481	0.4155	1	1	VCAN
		Pubmed	19940172	Basal cerebral metabolism may modulate the cognitive effects of Abeta in mild cognitive impairment: an example of brain reserve.	Pubmed	0.01389	1	0.03481	0.4155	1	1	APP
		Pubmed	23451282	4-aminopyridine does not enhance flocculus function in tottering, a mouse model of vestibulocerebellar dysfunction and ataxia.	Pubmed	0.01389	1	0.03481	0.4155	1	1	CACNA1A
		Pubmed	16289238	Low-density lipoprotein receptor-related protein 5 variant A1330V is a determinant of blood pressure in Japanese males.	Pubmed	0.01389	1	0.03481	0.4155	1	1	LDLR
		Pubmed	18499799	Two-dimensional infrared spectra of isotopically diluted amyloid fibrils from Abeta40.	Pubmed	0.01389	1	0.03481	0.4155	1	1	APP
		Pubmed	17805240	Syndecan-1 deficiency aggravates anti-glomerular basement membrane nephritis.	Pubmed	0.01389	1	0.03481	0.4155	1	1	SDC1
		Pubmed	34325504	Aldosterone Inhibits In Vitro Myogenesis by Increasing Intracellular Oxidative Stress via Mineralocorticoid Receptor.	Pubmed	0.01389	1	0.03481	0.4155	1	1	NR3C2
		Pubmed	18279427	Expansion of the phenotypic spectrum of the CACNA1A T666M mutation: a family with familial hemiplegic migraine type 1, cerebellar atrophy and mental retardation.	Pubmed	0.01389	1	0.03481	0.4155	1	1	CACNA1A
		Pubmed	17559891	Behavioral and neurochemical characterization of mice deficient in the phosphodiesterase-1B (PDE1B) enzyme.	Pubmed	0.01389	1	0.03481	0.4155	1	1	PDE1B
		Pubmed	15976135	Novel variants in the putative peroxisome proliferator-activated receptor {gamma} promoter and relationships with obesity in men.	Pubmed	0.01389	1	0.03481	0.4155	1	1	PPARG
		Pubmed	24586907	Matrix metalloproteinase (MMP)-9 in cancer-associated fibroblasts (CAFs) is suppressed by omega-3 polyunsaturated fatty acids in vitro and in vivo.	Pubmed	0.01389	1	0.03481	0.4155	1	1	MMP9
		Pubmed	20546016	Structural changes in exon 11 of MEF2A are not related to sporadic coronary artery disease in Han Chinese population.	Pubmed	0.01389	1	0.03481	0.4155	1	1	MEF2A
		Pubmed	38054405	Biallelic variants in SLC4A10 encoding a sodium-dependent bicarbonate transporter lead to a neurodevelopmental disorder.	Pubmed	0.01389	1	0.03481	0.4155	1	1	SLC4A10
		Pubmed	22491741	A novel role for survivin in erythroblast enucleation.	Pubmed	0.01389	1	0.03481	0.4155	1	1	BIRC5
		Pubmed	19543083	The myeloperoxidase gene and its influence on myocardial infarction in a Swedish population: protective role of the -129A allele in women.	Pubmed	0.01389	1	0.03481	0.4155	1	1	MPO
		Pubmed	25921794	Kinetic analysis of IgG antibodies to beta-amyloid oligomers with surface plasmon resonance.	Pubmed	0.01389	1	0.03481	0.4155	1	1	APP
		Pubmed	12459729	The retinoblastoma tumour suppressor in development and cancer.	Pubmed	0.01389	1	0.03481	0.4155	1	1	RB1
		Pubmed	31322077	SRC-3/AIB-1 may Enhance Hepatic NFATC1 Transcription and Mediate Inflammation in a Tissue-Specific Manner in Morbid Obesity.	Pubmed	0.01389	1	0.03481	0.4155	1	1	NCOA3
		Pubmed	23451252	Pyruvate kinase M2 expression, but not pyruvate kinase activity, is up-regulated in a grade-specific manner in human glioma.	Pubmed	0.01389	1	0.03481	0.4155	1	1	PKM
		Pubmed	11517218	Phosphorylation-dependent regulation of the interaction of amyloid precursor protein with Fe65 affects the production of beta-amyloid.	Pubmed	0.01389	1	0.03481	0.4155	1	1	APP
		Pubmed	27776152	Serum and Urinary Progranulin in Diabetic Kidney Disease.	Pubmed	0.01389	1	0.03481	0.4155	1	1	GRN
		Pubmed	33233894	Performance of Markov State Models and Transition Networks on Characterizing Amyloid Aggregation Pathways from MD Data.	Pubmed	0.01389	1	0.03481	0.4155	1	1	APP
		Pubmed	24391115	The induction of lipocalin-2 protein expression in vivo and in vitro.	Pubmed	0.01389	1	0.03481	0.4155	1	1	LCN2
		Pubmed	12362308	[Low-penetrance retinoblastoma due to exons 24 and 25 deletions in the Rb1 gene].	Pubmed	0.01389	1	0.03481	0.4155	1	1	RB1
		Pubmed	10587514	Resistance of young gelatinase B-deficient mice to experimental autoimmune encephalomyelitis and necrotizing tail lesions.	Pubmed	0.01389	1	0.03481	0.4155	1	1	MMP9
		Pubmed	10636908	Identification of cis-elements regulating exon 15 splicing of the amyloid precursor protein pre-mRNA.	Pubmed	0.01389	1	0.03481	0.4155	1	1	APP
		Pubmed	21643969	¬πH, ¬π¬≥C, and ¬π‚ÅµN resonance assignment of the SPFH domain of human stomatin.	Pubmed	0.01389	1	0.03481	0.4155	1	1	STOM
		Pubmed	20404927	TLR2 mediates recognition of live Staphylococcus epidermidis and clearance of bacteremia.	Pubmed	0.01389	1	0.03481	0.4155	1	1	TLR2
		Pubmed	28624365	O-GlcNAcylation of amyloid-Œ≤ precursor protein at threonine 576 residue regulates trafficking and processing.	Pubmed	0.01389	1	0.03481	0.4155	1	1	APP
		Pubmed	30734215	Evidence for M2 macrophage activation in patients with enthesitis-related arthritis category of juvenile idiopathic arthritis.	Pubmed	0.01389	1	0.03481	0.4155	1	1	CD163
		Pubmed	25107916	Overexpression of smad7 blocks primary tumor growth and lung metastasis development in osteosarcoma.	Pubmed	0.01389	1	0.03481	0.4155	1	1	SMAD7
		Pubmed	11361006	Transfection of MCF-7 carcinoma cells with human integrin alpha7 cDNA promotes adhesion to laminin.	Pubmed	0.01389	1	0.03481	0.4155	1	1	ITGA7
		Pubmed	28687956	CD163-positive cancer cells are potentially associated with high malignant potential in clear cell renal cell carcinoma.	Pubmed	0.01389	1	0.03481	0.4155	1	1	CD163
		Pubmed	33135461	Estetrol prevents Western diet-induced obesity and atheroma independently of hepatic estrogen receptor Œ±.	Pubmed	0.01389	1	0.03481	0.4155	1	1	LDLR
		Pubmed	19093876	Elucidation of O-glycosylation structures of the beta-amyloid precursor protein by liquid chromatography-mass spectrometry using electron transfer dissociation and collision induced dissociation.	Pubmed	0.01389	1	0.03481	0.4155	1	1	APP
		Pubmed	40235085	Mechanisms by which sevoflurane affects cognitive function in aged marmosets and mice: up-regulation of FKBP5 expression in brain microglia.	Pubmed	0.01389	1	0.03481	0.4155	1	1	FKBP5
		Pubmed	37459438	SLC4A10 mutation causes a neurological disorder associated with impaired GABAergic transmission.	Pubmed	0.01389	1	0.03481	0.4155	1	1	SLC4A10
		Pubmed	18798067	Resistin in human colorectal cancer: increased expression independently of resistin promoter -420C > G genotype.	Pubmed	0.01389	1	0.03481	0.4155	1	1	RETN
		Pubmed	15952124	[Study of relations between matrix metalloproteinase-9 polymorphism (C-1562T) and acute coronary syndrome in Han population of China].	Pubmed	0.01389	1	0.03481	0.4155	1	1	MMP9
		Pubmed	27776107	RASGRP1 deficiency causes immunodeficiency with impaired cytoskeletal dynamics.	Pubmed	0.01389	1	0.03481	0.4155	1	1	RASGRP1
		Pubmed	10068037	Evidence for a new transcript of the Epstein-Barr virus/C3d receptor (CR2, CD21) which is due to alternative exon usage.	Pubmed	0.01389	1	0.03481	0.4155	1	1	CR2
		Pubmed	30337154	Correlation between neurocognitive impairment and DNA methylation of MMP-9 gene in patients with deficit schizophrenia.	Pubmed	0.01389	1	0.03481	0.4155	1	1	MMP9
		Pubmed	23186302	GABAB receptor subtypes differentially modulate synaptic inhibition in the dentate gyrus to enhance granule cell output.	Pubmed	0.01389	1	0.03481	0.4155	1	1	GABBR1
		Pubmed	12376936	Late infantile neuronal ceroid lipofuscinosis: quantitative description of the clinical course in patients with CLN2 mutations.	Pubmed	0.01389	1	0.03481	0.4155	1	1	TPP1
		Pubmed	19748669	In vitro secretion of matrix metalloprotease 9 is a prognostic marker in childhood acute lymphoblastic leukemia.	Pubmed	0.01389	1	0.03481	0.4155	1	1	MMP9
		Pubmed	20571055	Golgi-to-phagosome transport of acid sphingomyelinase and prosaposin is mediated by sortilin.	Pubmed	0.01389	1	0.03481	0.4155	1	1	SORT1
		Pubmed	32516401	Toll-Like Receptor 2 Promoter -196 to -174 Deletion Affects CD4 Levels Along Human Immunodeficiency Virus Infection Progression.	Pubmed	0.01389	1	0.03481	0.4155	1	1	TLR2
		Pubmed	11875067	Rho activity can alter the translation of p27 mRNA and is important for RasV12-induced transformation in a manner dependent on p27 status.	Pubmed	0.01389	1	0.03481	0.4155	1	1	CDKN1B
		Pubmed	21559835	Matrix metalloproteinase-9 functional promoter polymorphism 1562C>T increased risk of early-onset coronary artery disease.	Pubmed	0.01389	1	0.03481	0.4155	1	1	MMP9
		Pubmed	24106700	Effect of supracervical apposition and spontaneous labour on apoptosis and matrix metalloproteinases in human fetal membranes.	Pubmed	0.01389	1	0.03481	0.4155	1	1	MMP9
		Pubmed	31106488	Clinical significance of BPI-ANCA detecting in COPD patients with Pseudomonas aeruginosa colonization.	Pubmed	0.01389	1	0.03481	0.4155	1	1	BPI
		Pubmed	20571062	Combining the FLT3 inhibitor PKC412 and the triterpenoid CDDO-Me synergistically induces apoptosis in acute myeloid leukemia with the internal tandem duplication mutation.	Pubmed	0.01389	1	0.03481	0.4155	1	1	FLT3
		Pubmed	9635405	The retinoblastoma gene family: cousins with overlapping interests.	Pubmed	0.01389	1	0.03481	0.4155	1	1	RB1
		Pubmed	31796589	Smad7 in intestinal CD4+ T cells determines autoimmunity in a spontaneous model of multiple sclerosis.	Pubmed	0.01389	1	0.03481	0.4155	1	1	SMAD7
		Pubmed	22550469	Expression and clinical significance of antiapoptotic gene (survivin) in NB4 and acute promyelocytic leukemia cells.	Pubmed	0.01389	1	0.03481	0.4155	1	1	BIRC5
		Pubmed	22383971	Analyzing thioflavin T binding to amyloid fibrils by an equilibrium microdialysis-based technique.	Pubmed	0.01389	1	0.03481	0.4155	1	1	APP
		Pubmed	26757915	Iron depletion strategy for targeted cancer therapy: utilizing the dual roles of neutrophil gelatinase-associated lipocalin protein.	Pubmed	0.01389	1	0.03481	0.4155	1	1	LCN2
		Pubmed	26890586	Evaluation of estrogen in endometriosis patients: Regulation of GATA-3 in endometrial cells and effects on Th2 cytokines.	Pubmed	0.01389	1	0.03481	0.4155	1	1	GATA3
		Pubmed	28648414	Prognostic role of Ki-67 score in localized prostate cancer: A systematic review and meta-analysis.	Pubmed	0.01389	1	0.03481	0.4155	1	1	MKI67
		Pubmed	32947049	A novel pathogenic variant in DYNC1H1 causes various upper and lower motor neuron anomalies.	Pubmed	0.01389	1	0.03481	0.4155	1	1	DYNC1H1
		Pubmed	34085110	Efficacy of levetiracetam in patients with episodic ataxia type 2 caused by CACNA1A mutation: three case reports.	Pubmed	0.01389	1	0.03481	0.4155	1	1	CACNA1A
		Pubmed	20571032	Cooperativity between the phosphorylation of Thr95 and Ser77 of NHERF-1 in the hormonal regulation of renal phosphate transport.	Pubmed	0.01389	1	0.03481	0.4155	1	1	NHERF1
		Pubmed	34099759	An initial assessment of the involvement of transglutaminase2 in eosinophilic bronchitis using a disease model developed in C57BL/6 mice.	Pubmed	0.01389	1	0.03481	0.4155	1	1	TGM2
		Pubmed	1634609	The familial hypercholesterolemia (FH)-North Karelia mutation of the low density lipoprotein receptor gene deletes seven nucleotides of exon 6 and is a common cause of FH in Finland.	Pubmed	0.01389	1	0.03481	0.4155	1	1	LDLR
		Pubmed	38211534	Subcellular localization and ER-mediated cytotoxic function of Œ±1A and Œ±1ACT in spinocerebellar ataxia type 6.	Pubmed	0.01389	1	0.03481	0.4155	1	1	CACNA1A
		Pubmed	32134139	Infection-driven activation of transglutaminase 2 boosts glucose uptake and hexosamine biosynthesis in epithelial cells.	Pubmed	0.01389	1	0.03481	0.4155	1	1	TGM2
		Pubmed	30700816	Methylation of the FKBP5 gene in association with FKBP5 genotypes, childhood maltreatment and depression.	Pubmed	0.01389	1	0.03481	0.4155	1	1	FKBP5
		Pubmed	21559821	Downregulation of caspase-10 predicting poor survival after resection of stage II colorectal cancer.	Pubmed	0.01389	1	0.03481	0.4155	1	1	CASP10
		Pubmed	20404835	Recognition by Toll-like receptor 2 induces antigen-presenting cell activation and Th1 programming during infection by Neospora caninum.	Pubmed	0.01389	1	0.03481	0.4155	1	1	TLR2
		Pubmed	30518748	A novel lncRNA, TCONS_00006195, represses hepatocellular carcinoma progression by inhibiting enzymatic activity of ENO1.	Pubmed	0.01389	1	0.03481	0.4155	1	1	ENO1
		Pubmed	25249066	Glucocerebrosidase mutations in primary parkinsonism.	Pubmed	0.01389	1	0.03481	0.4155	1	1	GBA1
		Pubmed	15569776	Oxidative stress in atherosclerosis-prone mouse is due to low antioxidant capacity of mitochondria.	Pubmed	0.01389	1	0.03481	0.4155	1	1	LDLR
		Pubmed	19651142	Structural and functional diversity of novel coronin 1C (CRN2) isoforms in muscle.	Pubmed	0.01389	1	0.03481	0.4155	1	1	CORO1C
		Pubmed	11409420	Novel amyloid precursor protein mutation in an Iowa family with dementia and severe cerebral amyloid angiopathy.	Pubmed	0.01389	1	0.03481	0.4155	1	1	APP
		Pubmed	29951557	Integrin Œ±9 Suppresses Hepatocellular Carcinoma Metastasis by Rho GTPase Signaling.	Pubmed	0.01389	1	0.03481	0.4155	1	1	ITGA9
		Pubmed	20811042	Platelet CD154 potentiates interferon-alpha secretion by plasmacytoid dendritic cells in systemic lupus erythematosus.	Pubmed	0.01389	1	0.03481	0.4155	1	1	CD40LG
		Pubmed	29299721	Mutations in MERTK are not associated with age-related macular degeneration.	Pubmed	0.01389	1	0.03481	0.4155	1	1	MERTK
		Pubmed	19954762	A role for PKCepsilon during C2C12 myogenic differentiation.	Pubmed	0.01389	1	0.03481	0.4155	1	1	PRKCE
		Pubmed	412775	Genetics, cellular expression and function of IgD and IgM receptors.	Pubmed	0.01389	1	0.03481	0.4155	1	1	IGHD
		Pubmed	20174894	Determination of cell proliferation using Mcm2 antigen and evaluation of apoptosis and TGF-beta1 expression in GH-secreting or clinically nonfunctioning pituitary adenomas.	Pubmed	0.01389	1	0.03481	0.4155	1	1	MCM2
		Pubmed	12950060	MCLA-dependent chemiluminescence suggests that singlet oxygen plays a pivotal role in myeloperoxidase-catalysed bactericidal action in neutrophil phagosomes.	Pubmed	0.01389	1	0.03481	0.4155	1	1	MPO
		Pubmed	15110766	Spatio-temporal organization of Vam6P and SNAP on mouse spermatozoa and their involvement in sperm-zona pellucida interactions.	Pubmed	0.01389	1	0.03481	0.4155	1	1	VPS39
		Pubmed	17207025	Lack of association between the microsatellite polymorphism in intron 2 of human Toll-like receptor 2 gene and bronchiectasis among Koreans.	Pubmed	0.01389	1	0.03481	0.4155	1	1	TLR2
		Pubmed	11997521	Role of SHP-2 in fibroblast growth factor receptor-mediated suppression of myogenesis in C2C12 myoblasts.	Pubmed	0.01389	1	0.03481	0.4155	1	1	PTPN11
		Pubmed	15799829	PPAR-gamma activation inhibits angiogenesis by blocking ELR+CXC chemokine production in non-small cell lung cancer.	Pubmed	0.01389	1	0.03481	0.4155	1	1	PPARG
		Pubmed	12107604	5-Lipoxygenase polymorphism and in-vivo response to leukotriene receptor antagonists.	Pubmed	0.01389	1	0.03481	0.4155	1	1	ALOX5
		Pubmed	16387589	Association of asthma with a functional promoter polymorphism in the IL16 gene.	Pubmed	0.01389	1	0.03481	0.4155	1	1	IL16
		Pubmed	24023875	Overexpression of E2F1 promotes tumor malignancy and correlates with TNM stages in clear cell renal cell carcinoma.	Pubmed	0.01389	1	0.03481	0.4155	1	1	E2F1
		Pubmed	12445197	Cathelicidin anti-microbial peptide expression in sweat, an innate defense system for the skin.	Pubmed	0.01389	1	0.03481	0.4155	1	1	CAMP
		Pubmed	18098271	GABA B receptor is a novel drug target for pancreatic cancer.	Pubmed	0.01389	1	0.03481	0.4155	1	1	GABBR1
		Pubmed	19940125	Matriptase activation, an early cellular response to acidosis.	Pubmed	0.01389	1	0.03481	0.4155	1	1	ST14
		Pubmed	22368300	Mutations in DYNC1H1 cause severe intellectual disability with neuronal migration defects.	Pubmed	0.01389	1	0.03481	0.4155	1	1	DYNC1H1
		Pubmed	9890936	CD38 disruption impairs glucose-induced increases in cyclic ADP-ribose, [Ca2+]i, and insulin secretion.	Pubmed	0.01389	1	0.03481	0.4155	1	1	CD38
		Pubmed	34158614	Default mode network dissociation linking cerebral beta amyloid retention and depression in cognitively normal older adults.	Pubmed	0.01389	1	0.03481	0.4155	1	1	APP
		Pubmed	8939885	Prostanoid receptors of murine NIH 3T3 and RAW 264.7 cells. Structure and expression of the murine prostaglandin EP4 receptor gene.	Pubmed	0.01389	1	0.03481	0.4155	1	1	PTGER4
		Pubmed	29902578	The impact of the effectiveness of GATA3 as a prognostic factor in breast cancer.	Pubmed	0.01389	1	0.03481	0.4155	1	1	GATA3
		Pubmed	34061176	cMet agonistic antibody prevents acute kidney injury to chronic kidney disease transition by suppressing Smurf1 and activating Smad7.	Pubmed	0.01389	1	0.03481	0.4155	1	1	SMAD7
		Pubmed	16446426	Activation of anti-hepatitis C virus responses via Toll-like receptor 7.	Pubmed	0.01389	1	0.03481	0.4155	1	1	TLR7
		Pubmed	16446425	Lipocalin 2-deficient mice exhibit increased sensitivity to Escherichia coli infection but not to ischemia-reperfusion injury.	Pubmed	0.01389	1	0.03481	0.4155	1	1	LCN2
		Pubmed	12518444	[Regulation of B lymphocyte activation and tolerance by costimulation and co-receptors].	Pubmed	0.01389	1	0.03481	0.4155	1	1	CD40LG
		Pubmed	25906101	Matrix Metalloproteinases 2 and 9 Polymorphism in Patients With Myeloproliferative Diseases: A STROBE-Compliant Observational Study.	Pubmed	0.01389	1	0.03481	0.4155	1	1	MMP9
		Pubmed	15110757	Heme oxygenase-2 gene deletion increases astrocyte vulnerability to hemin.	Pubmed	0.01389	1	0.03481	0.4155	1	1	HMOX2
		Pubmed	11434421	Possible risk reduction in esophageal cancer associated with MPO -463 A allele.	Pubmed	0.01389	1	0.03481	0.4155	1	1	MPO
		Pubmed	24763282	FRA2A is a CGG repeat expansion associated with silencing of AFF3.	Pubmed	0.01389	1	0.03481	0.4155	1	1	AFF3
		Pubmed	20428891	Haplotype analyses, mechanism and evolution of common double mutants in the human LDL receptor gene.	Pubmed	0.01389	1	0.03481	0.4155	1	1	LDLR
		Pubmed	9743523	Hierarchical and redundant lymphocyte subset control precludes cytomegalovirus replication during latent infection.	Pubmed	0.01389	1	0.03481	0.4155	1	1	IGHM
		Pubmed	19029300	Local and systemic responses in matrix metalloproteinase 8-deficient mice during Porphyromonas gingivalis-induced periodontitis.	Pubmed	0.01389	1	0.03481	0.4155	1	1	MMP8
		Pubmed	29084899	Activation of the Innate Immune System by Treponema denticola Periplasmic Flagella through Toll-Like Receptor 2.	Pubmed	0.01389	1	0.03481	0.4155	1	1	TLR2
		Pubmed	24596368	Nuclear survivin expression in stromal cells of phyllodes tumors and fibroadenomas of the breast.	Pubmed	0.01389	1	0.03481	0.4155	1	1	BIRC5
		Pubmed	27599715	Stimulated release and functional activity of surface expressed metalloproteinase ADAM17 in exosomes.	Pubmed	0.01389	1	0.03481	0.4155	1	1	ADAM17
		Pubmed	20390327	Impairment of TLR7-dependent signaling in dendritic cells from chronic hepatitis C virus (HCV)-infected non-responders to interferon/ribavirin therapy.	Pubmed	0.01389	1	0.03481	0.4155	1	1	TLR7
		Pubmed	19376560	In situ evidence of involvement of Schwann cells in ulcerative colitis: autocrine and paracrine signaling by A disintegrin and metalloprotease-17-mediated tumor necrosis factor alpha production.	Pubmed	0.01389	1	0.03481	0.4155	1	1	ADAM17
		Pubmed	18691323	Activation of Fyn tyrosine kinase in the mouse dorsal hippocampus is essential for contextual fear conditioning.	Pubmed	0.01389	1	0.03481	0.4155	1	1	FYN
		Pubmed	21907973	FK506 binding protein 5 shapes stress responsiveness: modulation of neuroendocrine reactivity and coping behavior.	Pubmed	0.01389	1	0.03481	0.4155	1	1	FKBP5
		Pubmed	11267945	Germline mutation of dihydropyrimidine dehydrogenese gene among a Japanese population in relation to toxicity to 5-Fluorouracil.	Pubmed	0.01389	1	0.03481	0.4155	1	1	DPYD
		Pubmed	22808181	GM-CSF priming drives bone marrow-derived macrophages to a pro-inflammatory pattern and downmodulates PGE2 in response to TLR2 ligands.	Pubmed	0.01389	1	0.03481	0.4155	1	1	TLR2
		Pubmed	23969252	Association of renin binding protein (RnBP) gene polymorphisms with essential hypertension in the Hani minority of southwestern China.	Pubmed	0.01389	1	0.03481	0.4155	1	1	RENBP
		Pubmed	25240641	P. gingivalis lipopolysaccharide intensifies inflammation post-myocardial infarction through matrix metalloproteinase-9.	Pubmed	0.01389	1	0.03481	0.4155	1	1	MMP9
		Pubmed	12949056	Activation of PPAR gamma in colon tumor cell lines by oxidized metabolites of linoleic acid, endogenous ligands for PPAR gamma.	Pubmed	0.01389	1	0.03481	0.4155	1	1	PPARG
		Pubmed	22320386	Delta-lactoferrin, an intracellular lactoferrin isoform that acts as a transcription factor.	Pubmed	0.01389	1	0.03481	0.4155	1	1	LTF
		Pubmed	19797661	Ribosomal protein S6 kinase 1 signaling regulates mammalian life span.	Pubmed	0.01389	1	0.03481	0.4155	1	1	RPS6KB1
		Pubmed	15785241	Troglitazone, the peroxisome proliferator-activated receptor-gamma agonist, induces antiproliferation and redifferentiation in human thyroid cancer cell lines.	Pubmed	0.01389	1	0.03481	0.4155	1	1	PPARG
		Pubmed	34761325	The relationship between the apparent diffusion coefficient and the Ki-67 proliferation index in intracranial solitary fibrous tumor/hemangiopericytoma.	Pubmed	0.01389	1	0.03481	0.4155	1	1	MKI67
		Pubmed	28242813	Versican Promotes Tumor Progression, Metastasis and Predicts Poor Prognosis in Renal Carcinoma.	Pubmed	0.01389	1	0.03481	0.4155	1	1	VCAN
		Pubmed	31086948	Toll-like receptor 7 regulates osteoclastogenesis in rheumatoid arthritis.	Pubmed	0.01389	1	0.03481	0.4155	1	1	TLR7
		Pubmed	20174813	Relationships of dietary patterns with body composition in older adults differ by gender and PPAR-Œ≥ Pro12Ala genotype.	Pubmed	0.01389	1	0.03481	0.4155	1	1	PPARG
		Pubmed	22427207	Long-term follow-up of subthalamic nucleus stimulation in glucocerebrosidase-associated Parkinson's disease.	Pubmed	0.01389	1	0.03481	0.4155	1	1	GBA1
		Pubmed	19019957	Engagement of the CD4 receptor affects the redistribution of Lck to the immunological synapse in primary T cells: implications for T-cell activation during human immunodeficiency virus type 1 infection.	Pubmed	0.01389	1	0.03481	0.4155	1	1	LCK
		Pubmed	16951334	Peroxisome proliferator-activated receptor gamma promotes lymphocyte survival through its actions on cellular metabolic activities.	Pubmed	0.01389	1	0.03481	0.4155	1	1	PPARG
		Pubmed	30948641	VSMC-specific EP4 deletion exacerbates angiotensin II-induced aortic dissection by increasing vascular inflammation and blood pressure.	Pubmed	0.01389	1	0.03481	0.4155	1	1	PTGER4
		Pubmed	25970779	Frequent amplification of AIB1, a critical oncogene modulating major signaling pathways, is associated with poor survival in gastric cancer.	Pubmed	0.01389	1	0.03481	0.4155	1	1	NCOA3
		Pubmed	30567719	Neutrophils facilitate ovarian cancer premetastatic niche formation in the omentum.	Pubmed	0.01389	1	0.03481	0.4155	1	1	PADI4
		Pubmed	18426732	Overexpression of AIB1 in nasopharyngeal carcinomas correlates closely with advanced tumor stage.	Pubmed	0.01389	1	0.03481	0.4155	1	1	NCOA3
		Pubmed	33786609	Oncogenic role of abnormal spindle‚Äëlike microcephaly‚Äëassociated protein in lung adenocarcinoma.	Pubmed	0.01389	1	0.03481	0.4155	1	1	ASPM
		Pubmed	18426733	Expression of tumor necrosis factor alpha converting enzyme in endocrine cancers.	Pubmed	0.01389	1	0.03481	0.4155	1	1	ADAM17
		Pubmed	23563789	A brief history of tumor necrosis factor Œ±--converting enzyme: an overview of ectodomain shedding.	Pubmed	0.01389	1	0.03481	0.4155	1	1	ADAM17
		Pubmed	8117619	Quantitative effects of the retinoblastoma gene on mouse development and tissue-specific tumorigenesis.	Pubmed	0.01389	1	0.03481	0.4155	1	1	RB1
		Pubmed	12239454	The prognostic value of p27 in gastric cancer.	Pubmed	0.01389	1	0.03481	0.4155	1	1	CDKN1B
		Pubmed	31155484	Direct Reprogramming of Human Neurons Identifies MARCKSL1 as a Pathogenic Mediator of Valproic Acid-Induced Teratogenicity.	Pubmed	0.01389	1	0.03481	0.4155	1	1	MARCKSL1
		Pubmed	31698037	Integrin alpha 7 correlates with poor clinical outcomes, and it regulates cell proliferation, apoptosis and stemness via PTK2-PI3K-Akt signaling pathway in hepatocellular carcinoma.	Pubmed	0.01389	1	0.03481	0.4155	1	1	ITGA7
		Pubmed	19710097	Evidence that a C1q/C1qR system regulates monocyte-derived dendritic cell differentiation at the interface of innate and acquired immunity.	Pubmed	0.01389	1	0.03481	0.4155	1	1	C1QC
		Pubmed	29481819	Pharmacologic inhibition of the enzymatic effects of tissue transglutaminase reduces cardiac fibrosis and attenuates cardiomyocyte hypertrophy following pressure overload.	Pubmed	0.01389	1	0.03481	0.4155	1	1	TGM2
		Pubmed	21148401	Intestinal fructose transport and malabsorption in humans.	Pubmed	0.01389	1	0.03481	0.4155	1	1	SLC2A5
		Pubmed	30773851	Retinoblastoma mutation predicts poor outcomes in advanced non small cell lung cancer.	Pubmed	0.01389	1	0.03481	0.4155	1	1	RB1
		Pubmed	22672900	Transforming growth factor-Œ≤ suppresses metastasis in a subset of human colon carcinoma cells.	Pubmed	0.01389	1	0.03481	0.4155	1	1	TGFBR2
		Pubmed	23959898	Pulsed hydrogen-deuterium exchange mass spectrometry probes conformational changes in amyloid beta (AŒ≤) peptide aggregation.	Pubmed	0.01389	1	0.03481	0.4155	1	1	APP
		Pubmed	29212118	Myeloperoxidase Is a Negative Regulator of Phospholipid-Dependent Coagulation.	Pubmed	0.01389	1	0.03481	0.4155	1	1	MPO
		Pubmed	22731782	Claspin as a biomarker of human papillomavirus-related high grade lesions of uterine cervix.	Pubmed	0.01389	1	0.03481	0.4155	1	1	CLSPN
		Pubmed	18701038	Functional analysis of low-density lipoprotein receptor in homozygous familial hypercholesterolemia patients with novel 1439 C-->T mutation of low-density lipoprotein receptor gene.	Pubmed	0.01389	1	0.03481	0.4155	1	1	LDLR
		Pubmed	25695077	The oncofetal protein IMP3: a novel grading tool and predictor of poor clinical outcome in human gliomas.	Pubmed	0.01389	1	0.03481	0.4155	1	1	IGF2BP3
		Pubmed	39547233	Altered sphingolipid biosynthetic flux and lipoprotein trafficking contribute to trans-fat-induced atherosclerosis.	Pubmed	0.01389	1	0.03481	0.4155	1	1	LDLR
		Pubmed	20693316	Differential induction of CD38 expression by TNF-{alpha} in asthmatic airway smooth muscle cells.	Pubmed	0.01389	1	0.03481	0.4155	1	1	CD38
		Pubmed	30362103	LOXL3 novel mutation causing a rare form of autosomal recessive Stickler syndrome.	Pubmed	0.01389	1	0.03481	0.4155	1	1	LOXL3
		Pubmed	24116093	Expression and function of Allergin-1 on human primary mast cells.	Pubmed	0.01389	1	0.03481	0.4155	1	1	MILR1
		Pubmed	20052409	Transglutaminase 2, a novel regulator of eicosanoid production in asthma revealed by genome-wide expression profiling of distinct asthma phenotypes.	Pubmed	0.01389	1	0.03481	0.4155	1	1	TGM2
		Pubmed	22045735	Protein aggregation of SERCA2 mutants associated with Darier disease elicits ER stress and apoptosis in keratinocytes.	Pubmed	0.01389	1	0.03481	0.4155	1	1	ATP2A2
		Pubmed	9841922	2B4, the natural killer and T cell immunoglobulin superfamily surface protein, is a ligand for CD48.	Pubmed	0.01389	1	0.03481	0.4155	1	1	CD244
		Pubmed	23416981	CLIC4 regulates TGF-Œ≤-dependent myofibroblast differentiation to produce a cancer stroma.	Pubmed	0.01389	1	0.03481	0.4155	1	1	CLIC4
		Pubmed	15472214	Lack of an association between peroxisome proliferator-activated receptor-gamma gene Pro12Ala polymorphism and adiponectin levels in the polycystic ovary syndrome.	Pubmed	0.01389	1	0.03481	0.4155	1	1	PPARG
		Pubmed	3139886	Molecular characterization of the A/J J558 family of heavy chain variable region gene segments.	Pubmed	0.01389	1	0.03481	0.4155	1	1	CD84
		Pubmed	23127881	Enhanced NMDA receptor tyrosine phosphorylation and increased brain injury following neonatal hypoxia-ischemia in mice with neuronal Fyn overexpression.	Pubmed	0.01389	1	0.03481	0.4155	1	1	FYN
		Pubmed	37230023	GATA3 mediates doxorubicin resistance by inhibiting CYB5R2-catalyzed iron reduction in breast cancer cells.	Pubmed	0.01389	1	0.03481	0.4155	1	1	GATA3
		Pubmed	16951380	CCR4 participation in Th type 1 (mycobacterial) and Th type 2 (schistosomal) anamnestic pulmonary granulomatous responses.	Pubmed	0.01389	1	0.03481	0.4155	1	1	CCR4
		Pubmed	9973607	Splice variants of the nuclear dot-associated Sp100 protein contain homologies to HMG-1 and a human nuclear phosphoprotein-box motif.	Pubmed	0.01389	1	0.03481	0.4155	1	1	SP100
		Pubmed	21692849	Investigating the role of CD38 and functionally related molecular risk factors in the CLL NOD/SCID xenograft model.	Pubmed	0.01389	1	0.03481	0.4155	1	1	CD38
		Pubmed	24273936	Correlates of serum resistin in elderly, non-diabetic patients with chronic kidney disease.	Pubmed	0.01389	1	0.03481	0.4155	1	1	RETN
		Pubmed	21148344	Decreased clearance of CNS beta-amyloid in Alzheimer's disease.	Pubmed	0.01389	1	0.03481	0.4155	1	1	APP
		Pubmed	22403062	Antiparallel Œ≤-sheet architecture in Iowa-mutant Œ≤-amyloid fibrils.	Pubmed	0.01389	1	0.03481	0.4155	1	1	APP
		Pubmed	18001294	Association of TLR2 gene Arg753Gln polymorphism with urinary tract infection in children.	Pubmed	0.01389	1	0.03481	0.4155	1	1	TLR2
		Pubmed	22706858	Immunohistochemical evaluation of GATA3 expression in tumors and normal tissues: a useful immunomarker for breast and urothelial carcinomas.	Pubmed	0.01389	1	0.03481	0.4155	1	1	GATA3
		Pubmed	28384094	Nuclear survivin promoted by acetylation is associated with the aggressive phenotype of oral squamous cell carcinoma.	Pubmed	0.01389	1	0.03481	0.4155	1	1	BIRC5
		Pubmed	18001290	Novel CaV2.1 clone replicates many properties of Purkinje cell CaV2.1 current.	Pubmed	0.01389	1	0.03481	0.4155	1	1	CACNA1A
		Pubmed	10323773	Western-type diets induce insulin resistance and hyperinsulinemia in LDL receptor-deficient mice but do not increase aortic atherosclerosis compared with normoinsulinemic mice in which similar plasma cholesterol levels are achieved by a fructose-rich diet.	Pubmed	0.01389	1	0.03481	0.4155	1	1	LDLR
		Pubmed	37700563	Cerebrospinal fluid amyloid beta with amyloid positron emission tomography concordance rates in a heterogeneous group of patients including late-onset psychotic disorders: a retrospective cross-sectional study.	Pubmed	0.01389	1	0.03481	0.4155	1	1	APP
		Pubmed	27404349	DNA Topoisomerase IIŒ± contributes to the early steps of adipogenesis in 3T3-L1 cells.	Pubmed	0.01389	1	0.03481	0.4155	1	1	TOP2A
		Pubmed	15653506	Self-propagating, molecular-level polymorphism in Alzheimer's beta-amyloid fibrils.	Pubmed	0.01389	1	0.03481	0.4155	1	1	APP
		Pubmed	12915548	Transforming growth factor beta1 receptor II is downregulated by E1A in adenovirus-infected cells.	Pubmed	0.01389	1	0.03481	0.4155	1	1	TGFBR2
		Pubmed	12386280	Role of matrix metalloproteinases in kidney development and glomerulopathy: lessons from transgenic mice.	Pubmed	0.01389	1	0.03481	0.4155	1	1	MMP9
		Pubmed	17594342	A unique case of limb-girdle muscular dystrophy type 2A carrying novel compound heterozygous mutations in the human CAPN3 gene.	Pubmed	0.01389	1	0.03481	0.4155	1	1	CAPN3
		Pubmed	15203119	Methionine 35 oxidation reduces toxic effects of the amyloid beta-protein fragment (31-35) on human red blood cell.	Pubmed	0.01389	1	0.03481	0.4155	1	1	APP
		Pubmed	29794283	The MMP9 rs17576 A>G polymorphism is associated with increased lumbopelvic pain-intensity in pregnant women.	Pubmed	0.01389	1	0.03481	0.4155	1	1	MMP9
		Pubmed	17114920	A novel heterozygous deletion frameshift mutation of GATA3 in a Japanese kindred with the hypoparathyroidism, deafness and renal dysplasia syndrome.	Pubmed	0.01389	1	0.03481	0.4155	1	1	GATA3
		Pubmed	18461003	Effects of elevated circulating hormones on resistance exercise-induced Akt signaling.	Pubmed	0.01389	1	0.03481	0.4155	1	1	RPS6KB1
		Pubmed	20703363	Amyloid-Œ≤ protein oligomerization and the importance of tetramers and dodecamers in the aetiology of Alzheimer's disease.	Pubmed	0.01389	1	0.03481	0.4155	1	1	APP
		Pubmed	19846925	Association of genetic polymorphisms of EXO1 gene with risk of breast cancer in Taiwan.	Pubmed	0.01389	1	0.03481	0.4155	1	1	EXO1
		Pubmed	17805195	Effect of the Ala12 allele in the PPARgamma-2 gene on the relationship between birth weight and body composition in adolescents: the AVENA study.	Pubmed	0.01389	1	0.03481	0.4155	1	1	PPARG
		Pubmed	12626388	Multiple transcription initiation and alternative splicing in the 5' untranslated region of the core 2 beta1-6 N-acetylglucosaminyltransferase I gene.	Pubmed	0.01389	1	0.03481	0.4155	1	1	GCNT1
		Pubmed	11062461	Mutations in MERTK, the human orthologue of the RCS rat retinal dystrophy gene, cause retinitis pigmentosa.	Pubmed	0.01389	1	0.03481	0.4155	1	1	MERTK
		Pubmed	18025235	Cysteinyl leukotrienes are autocrine and paracrine regulators of fibrocyte function.	Pubmed	0.01389	1	0.03481	0.4155	1	1	ALOX5
		Pubmed	21173310	Leptospira santorosai Serovar Shermani detergent extract induces an increase in fibronectin production through a Toll-like receptor 2-mediated pathway.	Pubmed	0.01389	1	0.03481	0.4155	1	1	TLR2
		Pubmed	26043172	Polymorphism of X-linked CD40 ligand gene associated with pulmonary tuberculosis in the Han Chinese population.	Pubmed	0.01389	1	0.03481	0.4155	1	1	CD40LG
		Pubmed	10441075	Retinoid receptors in health and disease: co-regulators and the chromatin connection.	Pubmed	0.01389	1	0.03481	0.4155	1	1	NCOR1
		Pubmed	22442669	MiR-128 inhibits tumor growth and angiogenesis by targeting p70S6K1.	Pubmed	0.01389	1	0.03481	0.4155	1	1	RPS6KB1
		Pubmed	32756173	MMP-9-C1562T polymorphism and susceptibility to chronic obstructive pulmonary disease: A meta-analysis.	Pubmed	0.01389	1	0.03481	0.4155	1	1	MMP9
		Pubmed	21187954	Lithium improves hippocampal neurogenesis, neuropathology and cognitive functions in APP mutant mice.	Pubmed	0.01389	1	0.03481	0.4155	1	1	APP
		Pubmed	20101701	Progressive aortic root and pulmonary artery aneurysms in a neonate with Loeys-Dietz syndrome type 1B.	Pubmed	0.01389	1	0.03481	0.4155	1	1	TGFBR2
		Pubmed	3198114	A new LDL receptor gene deletion mutation in the South African population.	Pubmed	0.01389	1	0.03481	0.4155	1	1	LDLR
		Pubmed	9924693	Donor-recipient polymorphism of the proteinase 3 gene: a potential target for T-cell alloresponses to myeloid leukemia.	Pubmed	0.01389	1	0.03481	0.4155	1	1	PRTN3
		Pubmed	25215878	Flt3 ligand induces monocyte proliferation and enhances the function of monocyte-derived dendritic cells in vitro.	Pubmed	0.01389	1	0.03481	0.4155	1	1	FLT3
		Pubmed	24464646	The 55‚ÄâkDa tissue transglutaminase cross-linking active isoform TG induces cell death.	Pubmed	0.01389	1	0.03481	0.4155	1	1	TGM2
		Pubmed	23304088	Novel computational methodologies for structural modeling of spacious ligand binding sites of G-protein-coupled receptors: development and application to human leukotriene B4 receptor.	Pubmed	0.01389	1	0.03481	0.4155	1	1	LTB4R
		Pubmed	21173309	Development of a secondary immune response to Mycobacterium tuberculosis is independent of Toll-like receptor 2.	Pubmed	0.01389	1	0.03481	0.4155	1	1	TLR2
		Pubmed	22226965	O-GlcNAc modification of PPARŒ≥ reduces its transcriptional activity.	Pubmed	0.01389	1	0.03481	0.4155	1	1	PPARG
		Pubmed	11889827	[Abnormal myocardial contractile regulation mechanism in familial hypertrophic and dilated cardiomyopathies--functional analysis of molecular mutant troponin in in-vitro].	Pubmed	0.01389	1	0.03481	0.4155	1	1	MCM10
		Pubmed	21187975	The nuclear inclusion a (NIa) protease of turnip mosaic virus (TuMV) cleaves amyloid-Œ≤.	Pubmed	0.01389	1	0.03481	0.4155	1	1	APP
		Pubmed	22442659	A chemical analog of curcumin as an improved inhibitor of amyloid Abeta oligomerization.	Pubmed	0.01389	1	0.03481	0.4155	1	1	APP
		Pubmed	27683672	Vascular mineralocorticoid receptor regulates microRNA-155 to promote vasoconstriction and rising blood pressure with aging.	Pubmed	0.01389	1	0.03481	0.4155	1	1	NR3C2
		Pubmed	24439672	Expression and clinical significance of tyrosine phosphatase SHP-2 in colon cancer.	Pubmed	0.01389	1	0.03481	0.4155	1	1	PTPN11
		Pubmed	38068962	Pyruvate Kinase Differentially Alters Metabolic Signatures during Head and Neck Carcinogenesis.	Pubmed	0.01389	1	0.03481	0.4155	1	1	PKM
		Pubmed	10514459	Identification of a bipartite nuclear localization sequence necessary for nuclear import of 5-lipoxygenase.	Pubmed	0.01389	1	0.03481	0.4155	1	1	ALOX5
		Pubmed	16290124	Safety and efficacy of AAV-mediated calpain 3 gene transfer in a mouse model of limb-girdle muscular dystrophy type 2A.	Pubmed	0.01389	1	0.03481	0.4155	1	1	CAPN3
		Pubmed	19020990	Two mutations in LDLR gene were found in two Chinese families with familial hypercholesterolemia.	Pubmed	0.01389	1	0.03481	0.4155	1	1	LDLR
		Pubmed	27453322	Lactoferrin Suppresses Neutrophil Extracellular Traps Release in Inflammation.	Pubmed	0.01389	1	0.03481	0.4155	1	1	LTF
		Pubmed	15193259	Inhibition of HER-kinase activation prevents ERK-mediated degradation of PPARgamma.	Pubmed	0.01389	1	0.03481	0.4155	1	1	PPARG
		Pubmed	15193258	Activation of translation complex eIF4F is essential for the genesis and maintenance of the malignant phenotype in human mammary epithelial cells.	Pubmed	0.01389	1	0.03481	0.4155	1	1	EIF4G1
		Pubmed	20717919	Fyn promotes proliferation, differentiation, survival and function of osteoclast lineage cells.	Pubmed	0.01389	1	0.03481	0.4155	1	1	FYN
		Pubmed	23152892	The microtubule-associated protein ASPM regulates spindle assembly and meiotic progression in mouse oocytes.	Pubmed	0.01389	1	0.03481	0.4155	1	1	ASPM
		Pubmed	18353928	A dual role of activin A in regulating immunoglobulin production of B cells.	Pubmed	0.01389	1	0.03481	0.4155	1	1	INHBA
		Pubmed	9371399	Assignment of the human 14-3-3 epsilon isoform (YWHAE) to human chromosome 17p13 by in situ hybridization.	Pubmed	0.01389	1	0.03481	0.4155	1	1	YWHAE
		Pubmed	17584978	A chromosomal inversion within a quantitative trait locus has a major effect on adipogenesis and osteoblastogenesis.	Pubmed	0.01389	1	0.03481	0.4155	1	1	PPARG
		Pubmed	18955571	Valproic acid inhibits Abeta production, neuritic plaque formation, and behavioral deficits in Alzheimer's disease mouse models.	Pubmed	0.01389	1	0.03481	0.4155	1	1	APP
		Pubmed	18499672	Enzymological analysis of mutant protein kinase Cgamma causing spinocerebellar ataxia type 14 and dysfunction in Ca2+ homeostasis.	Pubmed	0.01389	1	0.03481	0.4155	1	1	PRKCG
		Pubmed	26733790	Mutations and Modeling of the Chromatin Remodeler CHD8 Define an Emerging Autism Etiology.	Pubmed	0.01389	1	0.03481	0.4155	1	1	CHD8
		Pubmed	18499671	Syndecan-1 is an in vivo suppressor of Gram-positive toxic shock.	Pubmed	0.01389	1	0.03481	0.4155	1	1	SDC1
		Pubmed	27428351	Subnuclear Localization of Human Topoisomerase I.	Pubmed	0.01389	1	0.03481	0.4155	1	1	TOP1
		Pubmed	22525674	pH-dependence of the specific binding of Cu(II) and Zn(II) ions to the amyloid-Œ≤ peptide.	Pubmed	0.01389	1	0.03481	0.4155	1	1	APP
		Pubmed	20620526	Serum neutrophil gelatinase-associated lipocalin correlates with kidney function in heart allograft recipients.	Pubmed	0.01389	1	0.03481	0.4155	1	1	LCN2
		Pubmed	23500129	Quantitative proteome analysis of overexpressed Cripto-1 tumor cell reveals 14-3-3Œ≥ as a novel biomarker in nasopharyngeal carcinoma.	Pubmed	0.01389	1	0.03481	0.4155	1	1	YWHAG
		Pubmed	19303430	Prostaglandin E receptor subtype EP4 agonist protects cochleae against noise-induced trauma.	Pubmed	0.01389	1	0.03481	0.4155	1	1	PTGER4
		Pubmed	22442685	PGH1, the precursor for the anti-inflammatory prostaglandins of the 1-series, is a potent activator of the pro-inflammatory receptor CRTH2/DP2.	Pubmed	0.01389	1	0.03481	0.4155	1	1	PTGDR2
		Pubmed	24885531	Lipocalin 2 in cerebrospinal fluid as a marker of acute bacterial meningitis.	Pubmed	0.01389	1	0.03481	0.4155	1	1	LCN2
		Pubmed	21981985	PADI4 polymorphisms and related haplotype in rheumatoid arthritis patients.	Pubmed	0.01389	1	0.03481	0.4155	1	1	PADI4
		Pubmed	26464214	Functional Roles of the E3 Ubiquitin Ligase UBR5 in Cancer.	Pubmed	0.01389	1	0.03481	0.4155	1	1	UBR5
		Pubmed	22094714	Role of APP for dendritic spine formation and stability.	Pubmed	0.01389	1	0.03481	0.4155	1	1	APP
		Pubmed	22872690	Low circulating adropin concentrations with obesity and aging correlate with risk factors for metabolic disease and increase after gastric bypass surgery in humans.	Pubmed	0.01389	1	0.03481	0.4155	1	1	ENHO
		Pubmed	10201399	Crystal structure of the N-terminal, growth factor-like domain of Alzheimer amyloid precursor protein.	Pubmed	0.01389	1	0.03481	0.4155	1	1	APP
		Pubmed	26537633	Substrates of the ASB2Œ± E3 ubiquitin ligase in dendritic cells.	Pubmed	0.01389	1	0.03481	0.4155	1	1	ASB2
		Pubmed	20717931	Hyperosmolarity-mediated mitochondrial dysfunction requires Transglutaminase-2 in human corneal epithelial cells.	Pubmed	0.01389	1	0.03481	0.4155	1	1	TGM2
		Pubmed	25288769	GABAB(1) receptor subunit isoforms differentially regulate stress resilience.	Pubmed	0.01389	1	0.03481	0.4155	1	1	GABBR1
		Pubmed	36750136	The potential of CD38 protein as a target for autoimmune diseases.	Pubmed	0.01389	1	0.03481	0.4155	1	1	CD38
		Pubmed	21991317	Toll-like receptor agonists synergize with CD40L to induce either proliferation or plasma cell differentiation of mouse B cells.	Pubmed	0.01389	1	0.03481	0.4155	1	1	CD40LG
		Pubmed	19822901	Immunoglobulin aggregation leading to Russell body formation is prevented by the antibody light chain.	Pubmed	0.01389	1	0.03481	0.4155	1	1	IGHM
		Pubmed	25288766	LEOPARD syndrome-associated SHP2 mutation confers leanness and protection from diet-induced obesity.	Pubmed	0.01389	1	0.03481	0.4155	1	1	PTPN11
		Pubmed	22511009	Asiatic acid attenuates infarct volume, mitochondrial dysfunction, and matrix metalloproteinase-9 induction after focal cerebral ischemia.	Pubmed	0.01389	1	0.03481	0.4155	1	1	MMP9
		Pubmed	33556408	The Mechanism of SARS-CoV-2 Nucleocapsid Protein Recognition by the Human 14-3-3 Proteins.	Pubmed	0.01389	1	0.03481	0.4155	1	1	YWHAG
		Pubmed	22368270	Sorafenib treatment of FLT3-ITD(+) acute myeloid leukemia: favorable initial outcome and mechanisms of subsequent nonresponsiveness associated with the emergence of a D835 mutation.	Pubmed	0.01389	1	0.03481	0.4155	1	1	FLT3
		Pubmed	37567324	Association between a single nucleotide polymorphism of the ALOX5 gene and susceptibility to multisystem tuberculosis in a Chinese Han population.	Pubmed	0.01389	1	0.03481	0.4155	1	1	ALOX5
		Pubmed	37567322	CD3Œ∂ as a novel predictive biomarker of PD-1 inhibitor resistance in melanoma.	Pubmed	0.01389	1	0.03481	0.4155	1	1	CD247
		Pubmed	10465010	Expression of the 170-kDa and 180-kDa isoforms of DNA topoisomerase II in resting and proliferating human lymphocytes.	Pubmed	0.01389	1	0.03481	0.4155	1	1	TOP2A
		Pubmed	28193315	Survivin protects fused cancer cells from cell death.	Pubmed	0.01389	1	0.03481	0.4155	1	1	BIRC5
		Pubmed	32707132	The CTD Is Not Essential for the Post-Initiation Control of RNA Polymerase II Activity.	Pubmed	0.01389	1	0.03481	0.4155	1	1	POLR2A
		Pubmed	32707136	Ubiquitin-specific peptidase 46 promotes tumor metastasis through stabilizing ENO1 in human esophageal squamous cell carcinoma.	Pubmed	0.01389	1	0.03481	0.4155	1	1	ENO1
		Pubmed	26018151	Promotion of Endoplasmic Reticulum-Associated Degradation of Procathepsin D by Human Herpesvirus 8-Encoded Viral Interleukin-6.	Pubmed	0.01389	1	0.03481	0.4155	1	1	CTSD
		Pubmed	20957628	Matrix metalloproteinase-9 is associated with disease-free survival and overall survival in patients with gastric cancer.	Pubmed	0.01389	1	0.03481	0.4155	1	1	MMP9
		Pubmed	32197890	Role of RB1 in human embryonic stem cell-derived retinal organoids.	Pubmed	0.01389	1	0.03481	0.4155	1	1	RB1
		Pubmed	16182391	Coagulation activation and expression of CD40 ligand on platelets upon in vitro lipopolysaccharide-challenge in patients with unstable angina.	Pubmed	0.01389	1	0.03481	0.4155	1	1	CD40LG
		Pubmed	18632868	Matrix metalloproteinase 9 facilitates West Nile virus entry into the brain.	Pubmed	0.01389	1	0.03481	0.4155	1	1	MMP9
		Pubmed	19651119	Association between myeloperoxidase polymorphisms and its plasma levels with severity of coronary artery disease.	Pubmed	0.01389	1	0.03481	0.4155	1	1	MPO
		Pubmed	24523414	Capturing a reactive state of amyloid aggregates: NMR-based characterization of copper-bound Alzheimer disease amyloid Œ≤-fibrils in a redox cycle.	Pubmed	0.01389	1	0.03481	0.4155	1	1	APP
		Pubmed	27923835	RB Loss Promotes Prostate Cancer Metastasis.	Pubmed	0.01389	1	0.03481	0.4155	1	1	RB1
		Pubmed	24449064	Progranulin-associated PiB-negative logopenic primary progressive aphasia.	Pubmed	0.01389	1	0.03481	0.4155	1	1	GRN
		Pubmed	16505331	A second family with familial AD and the V717L APP mutation has a later age at onset.	Pubmed	0.01389	1	0.03481	0.4155	1	1	APP
		Pubmed	16255771	Early B-cell Factor gene association with multiple sclerosis in the Spanish population.	Pubmed	0.01389	1	0.03481	0.4155	1	1	EBF1
		Pubmed	10563471	Differential IL-10 receptor gene expression in acute versus chronic atopic eczema. Modulation by immunosuppressive drugs and cytokines in normal cultured keratinocytes.	Pubmed	0.01389	1	0.03481	0.4155	1	1	IL10RA
		Pubmed	14581472	Acute ablation of survivin uncovers p53-dependent mitotic checkpoint functions and control of mitochondrial apoptosis.	Pubmed	0.01389	1	0.03481	0.4155	1	1	BIRC5
		Pubmed	31963113	Petromurin C Induces Protective Autophagy and Apoptosis in FLT3-ITD-Positive AML: Synergy with Gilteritinib.	Pubmed	0.01389	1	0.03481	0.4155	1	1	FLT3
		Pubmed	32589593	Genotype/phenotype relationship in Gaucher disease patients. Novel mutation in glucocerebrosidase gene.	Pubmed	0.01389	1	0.03481	0.4155	1	1	GBA1
		Pubmed	7529792	Multivalent, but not divalent, antigen receptor cross-linkers synergize with CD40 ligand for induction of Ig synthesis and class switching in normal murine B cells. A redefinition of the TI-2 vs T cell-dependent antigen dichotomy.	Pubmed	0.01389	1	0.03481	0.4155	1	1	CD40LG
		Pubmed	25906076	CD161 Expression Defines a Th1/Th17 Polyfunctional Subset of Resident Memory T Lymphocytes in Bronchoalveolar Cells.	Pubmed	0.01389	1	0.03481	0.4155	1	1	KLRB1
		Pubmed	16902401	Gene transfer of Smad7 modulates injury-induced conjunctival wound healing in mice.	Pubmed	0.01389	1	0.03481	0.4155	1	1	SMAD7
		Pubmed	27609777	Molecular mechanisms of LL-37-induced receptor activation: An overview.	Pubmed	0.01389	1	0.03481	0.4155	1	1	CAMP
		Pubmed	18788774	Human regulatory protein Ki-1/57 has characteristics of an intrinsically unstructured protein.	Pubmed	0.01389	1	0.03481	0.4155	1	1	HABP4
		Pubmed	36691315	APLP2 is predominantly cleaved by Œ≤-secretase and Œ≥-secretase in the human brain.	Pubmed	0.01389	1	0.03481	0.4155	1	1	APLP2
		Pubmed	28360114	RORŒ±-dependent type 2 innate lymphoid cells are required and sufficient for mucous metaplasia in immature mice.	Pubmed	0.01389	1	0.03481	0.4155	1	1	RORA
		Pubmed	35364013	Specification of fetal liver endothelial progenitors to functional zonated adult sinusoids requires c-Maf induction.	Pubmed	0.01389	1	0.03481	0.4155	1	1	MAF
		Pubmed	18338393	Gaucher disease: mutation and polymorphism spectrum in the glucocerebrosidase gene (GBA).	Pubmed	0.01389	1	0.03481	0.4155	1	1	GBA1
		Pubmed	17976520	Epigenetic control of PRV-1 expression on neutrophils.	Pubmed	0.01389	1	0.03481	0.4155	1	1	CD177
		Pubmed	29045353	Impaired IL-10 Receptor-mediated Suppression in Monocyte From Patients With Crohn Disease.	Pubmed	0.01389	1	0.03481	0.4155	1	1	IL10RA
		Pubmed	19484318	The ataxic Cacna1a-mutant mouse rolling nagoya: an overview of neuromorphological and electrophysiological findings.	Pubmed	0.01389	1	0.03481	0.4155	1	1	CACNA1A
		Pubmed	38774750	Pyruvate kinase M2 sustains cardiac mitochondrial integrity in septic cardiomyopathy by regulating PHB2-dependent mitochondrial biogenesis.	Pubmed	0.01389	1	0.03481	0.4155	1	1	PKM
		Pubmed	8661119	The structure of the prostaglandin EP4 receptor gene and related pseudogenes.	Pubmed	0.01389	1	0.03481	0.4155	1	1	PTGER4
		Pubmed	37626178	A pan-cancer analysis of potassium channel tetramerization domain containing 12 in human cancer.	Pubmed	0.01389	1	0.03481	0.4155	1	1	KCTD12
		Pubmed	20174757	CD40L induces inflammation and adipogenesis in adipose cells--a potential link between metabolic and cardiovascular disease.	Pubmed	0.01389	1	0.03481	0.4155	1	1	CD40LG
		Pubmed	20149798	Structural basis of human CYP51 inhibition by antifungal azoles.	Pubmed	0.01389	1	0.03481	0.4155	1	1	CYP51A1
		Pubmed	27023472	A Single Nucleotide Polymorphism (rs1056629) in 3'-UTR of MMP-9 is Responsible for a Decreased Risk of Metastatic Osteosarcoma by Compromising its Interaction with microRNA-491-5p.	Pubmed	0.01389	1	0.03481	0.4155	1	1	MMP9
		Pubmed	29310530	UNC569-induced Morphological Changes in Pigment Epithelia and Photoreceptor Cells in the Retina through MerTK Inhibition in Mice.	Pubmed	0.01389	1	0.03481	0.4155	1	1	MERTK
		Pubmed	18353973	Claspin promotes normal replication fork rates in human cells.	Pubmed	0.01389	1	0.03481	0.4155	1	1	CLSPN
		Pubmed	8661100	Genomic structure and chromosomal localization of the mouse CDEI-binding protein CDEBP (APLP2) gene and promoter sequences.	Pubmed	0.01389	1	0.03481	0.4155	1	1	APLP2
		Pubmed	26698918	Autophagy in the CNS and Periphery Coordinate Lipophagy and Lipolysis in the Brown Adipose Tissue and Liver.	Pubmed	0.01389	1	0.03481	0.4155	1	1	ATG7
		Pubmed	20174761	Circulating bactericidal/permeability-increasing protein (BPI) is associated with serum lipids and endothelial function.	Pubmed	0.01389	1	0.03481	0.4155	1	1	BPI
		Pubmed	35100346	Deleterious effect of bone marrow-resident macrophages on hematopoietic stem cells in response to total body irradiation.	Pubmed	0.01389	1	0.03481	0.4155	1	1	SIGLEC1
		Pubmed	23284724	Expression and activity of Fyn mediate proliferation and blastic features of chronic myelogenous leukemia.	Pubmed	0.01389	1	0.03481	0.4155	1	1	FYN
		Pubmed	16926414	Actinobacillus actinomycetemcomitans outer membrane protein 100 triggers innate immunity and production of beta-defensin and the 18-kilodalton cationic antimicrobial protein through the fibronectin-integrin pathway in human gingival epithelial cells.	Pubmed	0.01389	1	0.03481	0.4155	1	1	CAMP
		Pubmed	34099892	ENO1 promotes antitumor immunity by destabilizing PD-L1 in NSCLC.	Pubmed	0.01389	1	0.03481	0.4155	1	1	ENO1
		Pubmed	10671319	Behavioral disturbances without amyloid deposits in mice overexpressing human amyloid precursor protein with Flemish (A692G) or Dutch (E693Q) mutation.	Pubmed	0.01389	1	0.03481	0.4155	1	1	APP
		Pubmed	14707142	Phosphorylation and chronic agonist treatment atypically modulate GABAB receptor cell surface stability.	Pubmed	0.01389	1	0.03481	0.4155	1	1	GABBR1
		Pubmed	18607915	Association of single nucleotide polymorphisms in GATA-3 with allergic rhinitis.	Pubmed	0.01389	1	0.03481	0.4155	1	1	GATA3
		Pubmed	15496156	Heterozygous mice for TGF-betaIIR gene are resistant to the progression of streptozotocin-induced diabetic nephropathy.	Pubmed	0.01389	1	0.03481	0.4155	1	1	TGFBR2
		Pubmed	15496155	Albumin up-regulates the type II transforming growth factor-beta receptor in cultured proximal tubular cells.	Pubmed	0.01389	1	0.03481	0.4155	1	1	TGFBR2
		Pubmed	26440284	Lipoteichoic acid modulates inflammatory response in macrophages after phagocytosis of titanium particles through Toll-like receptor 2 cascade and inflammasomes.	Pubmed	0.01389	1	0.03481	0.4155	1	1	TLR2
		Pubmed	33664254	Loss of retinoic acid receptor-related receptor alpha (RorŒ±) promotes the progression of UV-induced cSCC.	Pubmed	0.01389	1	0.03481	0.4155	1	1	RORA
		Pubmed	36064843	NETosis and thrombosis in vaccine-induced immune thrombotic thrombocytopenia.	Pubmed	0.01389	1	0.03481	0.4155	1	1	PADI4
		Pubmed	22319216	Dataset integration identifies transcriptional regulation of microRNA genes by PPARŒ≥ in differentiating mouse 3T3-L1 adipocytes.	Pubmed	0.01389	1	0.03481	0.4155	1	1	PPARG
		Pubmed	23221126	Polymorphisms in inflammation pathway genes and endometrial cancer risk.	Pubmed	0.01389	1	0.03481	0.4155	1	1	MMP9
		Pubmed	21775683	TLR2 stimulation drives human naive and effector regulatory T cells into a Th17-like phenotype with reduced suppressive function.	Pubmed	0.01389	1	0.03481	0.4155	1	1	TLR2
		Pubmed	9419816	Identification and characterisation of a human calmodulin-stimulated phosphodiesterase PDE1B1.	Pubmed	0.01389	1	0.03481	0.4155	1	1	PDE1B
		Pubmed	11973654	Inactivating mutations of the caspase-10 gene in gastric cancer.	Pubmed	0.01389	1	0.03481	0.4155	1	1	CASP10
		Pubmed	35637196	GBA1-dependent membrane glucosylceramide reprogramming promotes liver cancer metastasis via activation of the Wnt/Œ≤-catenin signalling pathway.	Pubmed	0.01389	1	0.03481	0.4155	1	1	GBA1
		Pubmed	25921630	Blockade of CXCR6 reduces invasive potential of gastric cancer cells through inhibition of AKT signaling.	Pubmed	0.01389	1	0.03481	0.4155	1	1	CXCR6
		Pubmed	12107753	Impaired neutrophil actin assembly causes persistent CD11b expression and reduced primary granule exocytosis in Type II diabetes.	Pubmed	0.01389	1	0.03481	0.4155	1	1	ITGAM
		Pubmed	14707104	Chemokine secretion of rheumatoid arthritis synovial fibroblasts stimulated by Toll-like receptor 2 ligands.	Pubmed	0.01389	1	0.03481	0.4155	1	1	TLR2
		Pubmed	37195271	Mineralocorticoid receptor knockout in Schwann cells alters myelin sheath thickness.	Pubmed	0.01389	1	0.03481	0.4155	1	1	NR3C2
		Pubmed	12626452	Lipoteichoic acids from Lactobacillus strains elicit strong tumor necrosis factor alpha-inducing activities in macrophages through Toll-like receptor 2.	Pubmed	0.01389	1	0.03481	0.4155	1	1	TLR2
		Pubmed	36260981	Antitumor immunity induced by antibody-based natural killer cell engager therapeutics armed with not-alpha IL-2 variant.	Pubmed	0.01389	1	0.03481	0.4155	1	1	IGHM
		Pubmed	20390432	Novel SPG11 mutations in Asian kindreds and disruption of spatacsin function in the zebrafish.	Pubmed	0.01389	1	0.03481	0.4155	1	1	SPG11
		Pubmed	37895256	Analysis of Epidemiological Factors and SNP rs3804100 of TLR2 for COVID-19 in a Cohort of Professionals Who Worked in the First Pandemic Wave in Bel√©m-PA, Brazil.	Pubmed	0.01389	1	0.03481	0.4155	1	1	TLR2
		Pubmed	25225128	The history of Autosomal Recessive Hypercholesterolemia (ARH). From clinical observations to gene identification.	Pubmed	0.01389	1	0.03481	0.4155	1	1	LDLRAP1
		Pubmed	30797980	Exome sequencing reveals a novel splice site variant in HUWE1 gene in patients with suspected Say-Meyer syndrome.	Pubmed	0.01389	1	0.03481	0.4155	1	1	HUWE1
		Pubmed	19929851	Binary and ternary crystal structure analyses of a novel inhibitor with 17beta-HSD type 1: a lead compound for breast cancer therapy.	Pubmed	0.01389	1	0.03481	0.4155	1	1	HSD17B1
		Pubmed	36304254	Comprehensive Analysis of the Oncogenic Role of Targeting Protein for Xklp2 (TPX2) in Human Malignancies.	Pubmed	0.01389	1	0.03481	0.4155	1	1	TPX2
		Pubmed	27169926	Transglutaminase type 2-dependent selective recruitment of proteins into exosomes under stressful cellular conditions.	Pubmed	0.01389	1	0.03481	0.4155	1	1	TGM2
		Pubmed	14707122	Mafs, Prox1, and Pax6 can regulate chicken betaB1-crystallin gene expression.	Pubmed	0.01389	1	0.03481	0.4155	1	1	MAF
		Pubmed	36656967	Interdependent Nuclear Co-Trafficking of ASPP1 and p53 Aggravates Cardiac Ischemia/Reperfusion Injury.	Pubmed	0.01389	1	0.03481	0.4155	1	1	PPP1R13B
		Pubmed	36882066	Phagocytosis via complement receptor 3 enables microbes to evade killing by neutrophils.	Pubmed	0.01389	1	0.03481	0.4155	1	1	ITGAM
		Pubmed	23402494	Additive value of blood neutrophil gelatinase-associated lipocalin to clinical judgement in acute kidney injury diagnosis and mortality prediction in patients hospitalized from the emergency department.	Pubmed	0.01389	1	0.03481	0.4155	1	1	LCN2
		Pubmed	12009203	An ELISA for SGP28/CRISP-3, a cysteine-rich secretory protein in human neutrophils, plasma, and exocrine secretions.	Pubmed	0.01389	1	0.03481	0.4155	1	1	CRISP3
		Pubmed	16054858	Leukocyte matrix metalloproteinase-9 is elevated and contributes to lymphocyte activation in type I diabetes.	Pubmed	0.01389	1	0.03481	0.4155	1	1	MMP9
		Pubmed	26708806	The role of ATP-binding cassette transporter genes in the progression of prostate cancer.	Pubmed	0.01389	1	0.03481	0.4155	1	1	ABCB6
		Pubmed	8636141	Functional LCK Is required for optimal CD28-mediated activation of the TEC family tyrosine kinase EMT/ITK.	Pubmed	0.01389	1	0.03481	0.4155	1	1	LCK
		Pubmed	33762736	Auto-aggressive CXCR6+ CD8 T cells cause liver immune pathology in NASH.	Pubmed	0.01389	1	0.03481	0.4155	1	1	CXCR6
		Pubmed	36260995	BCAT1 redox function maintains mitotic fidelity.	Pubmed	0.01389	1	0.03481	0.4155	1	1	BCAT1
		Pubmed	1512248	Purification and characterization of dihydropyrimidine dehydrogenase from human liver.	Pubmed	0.01389	1	0.03481	0.4155	1	1	DPYD
		Pubmed	21364031	Fyn is downstream of the HGF/MET signaling axis and affects cellular shape and tropism in PC3 cells.	Pubmed	0.01389	1	0.03481	0.4155	1	1	FYN
		Pubmed	18691225	Secreted CREG inhibits cell proliferation mediated by mannose 6-phosphate/insulin-like growth factor II receptor in NIH3T3 fibroblasts.	Pubmed	0.01389	1	0.03481	0.4155	1	1	CREG1
		Pubmed	37268684	Deletion of the autism-related gene Chd8 alters activity-dependent transcriptional responses in mouse postmitotic neurons.	Pubmed	0.01389	1	0.03481	0.4155	1	1	CHD8
		Pubmed	12700889	Resistin: molecular history and prognosis.	Pubmed	0.01389	1	0.03481	0.4155	1	1	RETN
		Pubmed	16495560	Toll-like receptor 2 mediates alveolar macrophage response to Pneumocystis murina.	Pubmed	0.01389	1	0.03481	0.4155	1	1	TLR2
		Pubmed	11204284	Brain migration disorder and T-cell activation deficiency associated with abnormal signaling through TCR/CD3 complex and hyperactivity of Fyn tyrosine kinase.	Pubmed	0.01389	1	0.03481	0.4155	1	1	FYN
		Pubmed	17521322	Meta-analysis of myeloperoxidase G-463/A polymorphism in anti-neutrophil cytoplasmic autoantibody-positive vasculitis.	Pubmed	0.01389	1	0.03481	0.4155	1	1	MPO
		Pubmed	31179321	Quantitative Proteomic Analysis Reveals the Deregulation of Nicotinamide Adenine Dinucleotide Metabolism and CD38 in Inflammatory Bowel Disease.	Pubmed	0.01389	1	0.03481	0.4155	1	1	CD38
		Pubmed	10891443	The elusive factor Xa receptor: failure to detect transcripts that correspond to the published sequence of EPR-1.	Pubmed	0.01389	1	0.03481	0.4155	1	1	BIRC5
		Pubmed	38627282	GALNT2 expression is associated with glucose control and serum metabolites in patients with type 2 diabetes.	Pubmed	0.01389	1	0.03481	0.4155	1	1	GALNT2
		Pubmed	33375009	Effect of Amyloid-Œ≤ Monomers on Lipid Membrane Mechanical Parameters-Potential Implications for Mechanically Driven Neurodegeneration in Alzheimer's Disease.	Pubmed	0.01389	1	0.03481	0.4155	1	1	APP
		Pubmed	16495570	Synthesis of syndecan-1 by skeletal muscle cells is an early response to infection with Trichinella spiralis but is not essential for nurse cell development.	Pubmed	0.01389	1	0.03481	0.4155	1	1	SDC1
		Pubmed	33723155	Chemoradiation in locally advanced Ca Cx: Effect on NGAL levels.	Pubmed	0.01389	1	0.03481	0.4155	1	1	LCN2
		Pubmed	30948512	Amyloid-Œ≤ oligomers have a profound detergent-like effect on lipid membrane bilayers, imaged by atomic force and electron microscopy.	Pubmed	0.01389	1	0.03481	0.4155	1	1	APP
		Pubmed	23754403	Staphylococcus aureus LukAB cytotoxin kills human neutrophils by targeting the CD11b subunit of the integrin Mac-1.	Pubmed	0.01389	1	0.03481	0.4155	1	1	ITGAM
		Pubmed	34751824	Regulation of osteoarthritis development by ADAM17/Tace in articular cartilage.	Pubmed	0.01389	1	0.03481	0.4155	1	1	ADAM17
		Pubmed	17535976	Apoptotic action of peroxisome proliferator-activated receptor-gamma activation in human non small-cell lung cancer is mediated via proline oxidase-induced reactive oxygen species formation.	Pubmed	0.01389	1	0.03481	0.4155	1	1	PPARG
		Pubmed	30817180	Intestinal iNKT cells migrate to liver and contribute to hepatocyte apoptosis during alcoholic liver disease.	Pubmed	0.01389	1	0.03481	0.4155	1	1	PPARG
		Pubmed	23945132	Cerebral ischaemia and matrix metalloproteinase-9 modulate the angiogenic function of early and late outgrowth endothelial progenitor cells.	Pubmed	0.01389	1	0.03481	0.4155	1	1	MMP9
		Pubmed	34433325	Association of plasma low-density lipoprotein receptor-related protein-1 (LRP1) with undernutrition: a case-control study in Bangladeshi adults.	Pubmed	0.01389	1	0.03481	0.4155	1	1	LRP1
		Pubmed	8612132	Deletion of the Ig kappa light chain intronic enhancer/matrix attachment region impairs but does not abolish V kappa J kappa rearrangement.	Pubmed	0.01389	1	0.03481	0.4155	1	1	CD3E
		Pubmed	17065407	Internalization and trafficking of mouse 24p3 protein in L929 cells.	Pubmed	0.01389	1	0.03481	0.4155	1	1	LCN2
		Pubmed	15942678	Remote delivery and expression of soluble type II TGF-beta receptor in muscle prevents hepatic fibrosis in rats.	Pubmed	0.01389	1	0.03481	0.4155	1	1	TGFBR2
		Pubmed	32051337	GLUT5-mediated fructose utilization drives lung cancer growth by stimulating fatty acid synthesis and AMPK/mTORC1 signaling.	Pubmed	0.01389	1	0.03481	0.4155	1	1	SLC2A5
		Pubmed	1609792	A large deletion in the LDL receptor gene--the cause of familial hypercholesterolemia in three Italian families: a study that dates back to the 17th century (FH-Pavia).	Pubmed	0.01389	1	0.03481	0.4155	1	1	LDLR
		Pubmed	38211682	Plasma-derived exosomal protein SHP2 deficiency induces neutrophil hyperactivation in Behcet's uveitis.	Pubmed	0.01389	1	0.03481	0.4155	1	1	PTPN11
		Pubmed	32840016	Circadian vulnerability of cisplatin-induced ototoxicity in the cochlea.	Pubmed	0.01389	1	0.03481	0.4155	1	1	SLC1A3
		Pubmed	38211684	Potential links between platelets and amyloid-Œ≤ in the pathogenesis of Alzheimer's disease: Evidence from in vitro, in vivo, and clinical studies.	Pubmed	0.01389	1	0.03481	0.4155	1	1	APP
		Pubmed	26743080	Loss of PPARŒ≥ in endothelial cells leads to impaired angiogenesis.	Pubmed	0.01389	1	0.03481	0.4155	1	1	PPARG
		Pubmed	20525753	Dynamic single-cell network profiles in acute myelogenous leukemia are associated with patient response to standard induction therapy.	Pubmed	0.01389	1	0.03481	0.4155	1	1	FLT3
		Pubmed	29742989	Femoral Artery Aneurysm Repair in a Patient With a Fibrillin-2 Mutation.	Pubmed	0.01389	1	0.03481	0.4155	1	1	FBN2
		Pubmed	16781018	Mutant mice with small amounts of BubR1 display accelerated age-related gliosis.	Pubmed	0.01389	1	0.03481	0.4155	1	1	BUB1B
		Pubmed	15590906	A novel E2 box-GATA element modulates Cdc6 transcription during human cells polyploidization.	Pubmed	0.01389	1	0.03481	0.4155	1	1	CDC6
		Pubmed	12654973	Hemorrhagic stroke associated with the Iowa amyloid precursor protein mutation.	Pubmed	0.01389	1	0.03481	0.4155	1	1	APP
		Pubmed	1908076	cDNA cloning of the murine 30-kDa protein homologous to the 32-kDa subunit of human replication protein A.	Pubmed	0.01389	1	0.03481	0.4155	1	1	RPA2
		Pubmed	17573560	[P/Q-type voltage-dependent calcium channels in neurological disease].	Pubmed	0.01389	1	0.03481	0.4155	1	1	CACNA1A
		Pubmed	18078074	[Distribution of mutations of acid beta-D-glucosidase gene (GBA) among 68 Russian patients with Gaucher's disease].	Pubmed	0.01389	1	0.03481	0.4155	1	1	GBA1
		Pubmed	9792716	Multiple heparan sulfate chains are required for optimal syndecan-1 function.	Pubmed	0.01389	1	0.03481	0.4155	1	1	SDC1
		Pubmed	20212036	Calcium signaling and amyloid toxicity in Alzheimer disease.	Pubmed	0.01389	1	0.03481	0.4155	1	1	APP
		Pubmed	23137549	Clinical impact of ki-67 labeling index in non-small cell lung cancer.	Pubmed	0.01389	1	0.03481	0.4155	1	1	MKI67
		Pubmed	24921943	PPARŒ≥ negatively regulates T cell activation to prevent follicular helper T cells and germinal center formation.	Pubmed	0.01389	1	0.03481	0.4155	1	1	PPARG
		Pubmed	9753165	Motor discoordination and increased susceptibility to cerebellar injury in GLAST mutant mice.	Pubmed	0.01389	1	0.03481	0.4155	1	1	SLC1A3
		Pubmed	26973102	Loss of exosomes in progranulin-associated frontotemporal dementia.	Pubmed	0.01389	1	0.03481	0.4155	1	1	GRN
		Pubmed	12904303	Single mutation in the linker domain confers protein flexibility and camptothecin resistance to human topoisomerase I.	Pubmed	0.01389	1	0.03481	0.4155	1	1	TOP1
		Pubmed	32161123	Th17 lymphocytes drive vascular and neuronal deficits in a mouse model of postinfectious autoimmune encephalitis.	Pubmed	0.01389	1	0.03481	0.4155	1	1	RORC
		Pubmed	32332018	High FLT3 Levels May Predict Sorafenib Benefit in Hepatocellular Carcinoma.	Pubmed	0.01389	1	0.03481	0.4155	1	1	FLT3
		Pubmed	17950619	Purification and characterization of a recombinant human testican-2 expressed in baculovirus-infected Sf9 insect cells.	Pubmed	0.01389	1	0.03481	0.4155	1	1	SPOCK2
		Pubmed	18847225	Molecular studies of pH-dependent ligand interactions with the low-density lipoprotein receptor.	Pubmed	0.01389	1	0.03481	0.4155	1	1	LDLR
		Pubmed	16032704	Association between serum pepsinogens and polymorphismof PTPN11 encoding SHP-2 among Helicobacter pylori seropositive Japanese.	Pubmed	0.01389	1	0.03481	0.4155	1	1	PTPN11
		Pubmed	32234538	Intestinal Bacteria Maintain Adult Enteric Nervous System and Nitrergic Neurons via Toll-like Receptor 2-induced Neurogenesis in Mice.	Pubmed	0.01389	1	0.03481	0.4155	1	1	TLR2
		Pubmed	33486486	Autosomal Dominant Frontotemporal Lobar Degeneration in a Filipino Family with Progranulin Mutation.	Pubmed	0.01389	1	0.03481	0.4155	1	1	GRN
		Pubmed	23328115	Cathelicidin LL-37 bloodstream surveillance is down regulated during septic shock.	Pubmed	0.01389	1	0.03481	0.4155	1	1	CAMP
		Pubmed	31189032	Dementia with lewy bodies: GBA1 mutations are associated with cerebrospinal fluid alpha-synuclein profile.	Pubmed	0.01389	1	0.03481	0.4155	1	1	GBA1
		Pubmed	12111122	Linkage of CD40L to a self-tumor antigen enhances the antitumor immune responses of dendritic cell-based treatment.	Pubmed	0.01389	1	0.03481	0.4155	1	1	CD40LG
		Pubmed	1849260	Molecular cloning of a cDNA of a camptothecin-resistant human DNA topoisomerase I and identification of mutation sites.	Pubmed	0.01389	1	0.03481	0.4155	1	1	TOP1
		Pubmed	25468312	Expression of intraocular peroxisome proliferator-activated receptor gamma in patients with proliferative diabetic retinopathy.	Pubmed	0.01389	1	0.03481	0.4155	1	1	PPARG
		Pubmed	14654904	DPD activity and immunohistochemical DPD expression in human breast cancer.	Pubmed	0.01389	1	0.03481	0.4155	1	1	DPYD
		Pubmed	25860938	Targeting of surface alpha-enolase inhibits the invasiveness of pancreatic cancer cells.	Pubmed	0.01389	1	0.03481	0.4155	1	1	ENO1
		Pubmed	12821554	Mapping a locus for familial thoracic aortic aneurysms and dissections (TAAD2) to 3p24-25.	Pubmed	0.01389	1	0.03481	0.4155	1	1	TGFBR2
		Pubmed	26743041	Elevated glucose and oligomeric Œ≤-amyloid disrupt synapses via a common pathway of aberrant protein S-nitrosylation.	Pubmed	0.01389	1	0.03481	0.4155	1	1	APP
		Pubmed	17318405	Altered structure and deregulated expression of the tumor suppressor gene retinoblastoma (RB1) in human brain tumors.	Pubmed	0.01389	1	0.03481	0.4155	1	1	RB1
		Pubmed	21525382	Analyses of recombinant stereotypic IGHV3-21-encoded antibodies expressed in chronic lymphocytic leukemia.	Pubmed	0.01389	1	0.03481	0.4155	1	1	IGHV3-21
		Pubmed	33089758	Computational analysis of single nucleotide polymorphisms (SNPs) in PPAR gamma associated with obesity, diabetes and cancer.	Pubmed	0.01389	1	0.03481	0.4155	1	1	PPARG
		Pubmed	22534631	Association between resistin level and renal function in patients undergoing coronary artery bypass graft surgery.	Pubmed	0.01389	1	0.03481	0.4155	1	1	RETN
		Pubmed	7586644	Identification of a CD40L gene mutation and genetic counselling in a family with immunodeficiency with hyperimmunoglobulinemia M.	Pubmed	0.01389	1	0.03481	0.4155	1	1	CD40LG
		Pubmed	33339109	Inhibition of FGF and TGF-Œ≤ Pathways in hESCs Identify STOX2 as a Novel SMAD2/4 Cofactor.	Pubmed	0.01389	1	0.03481	0.4155	1	1	STOX2
		Pubmed	25650422	Association Between Copy Number Variations of TLR7 and Ocular Beh√ßet's Disease in a Chinese Han Population.	Pubmed	0.01389	1	0.03481	0.4155	1	1	TLR7
		Pubmed	18426579	Cathepsin D SNP associated with increased risk of variant Creutzfeldt-Jakob disease.	Pubmed	0.01389	1	0.03481	0.4155	1	1	CTSD
		Pubmed	22279103	CD163-L1 is an endocytic macrophage protein strongly regulated by mediators in the inflammatory response.	Pubmed	0.01389	1	0.03481	0.4155	1	1	CD163
		Pubmed	22750225	The polymorphism p.G219R of CD40L does not cause immunological alterations in vivo: conclusions from a X-linked hyper IgM syndrome kindred.	Pubmed	0.01389	1	0.03481	0.4155	1	1	CD40LG
		Pubmed	28924167	A Toxic Conformer of AŒ≤42 with a Turn at 22-23 is a Novel Therapeutic Target for Alzheimer's Disease.	Pubmed	0.01389	1	0.03481	0.4155	1	1	APP
		Pubmed	19524508	Cyfip1 is a putative invasion suppressor in epithelial cancers.	Pubmed	0.01389	1	0.03481	0.4155	1	1	CYFIP1
		Pubmed	24255108	FLT3/D835Y mutation knock-in mice display less aggressive disease compared with FLT3/internal tandem duplication (ITD) mice.	Pubmed	0.01389	1	0.03481	0.4155	1	1	FLT3
		Pubmed	23137534	Role of leukotriene B‚ÇÑ receptor signaling in human preadipocyte differentiation.	Pubmed	0.01389	1	0.03481	0.4155	1	1	LTB4R
		Pubmed	15756430	Relationship between peroxisome proliferator-activated receptor-gamma expression and differentiation of human esophageal squamous cell carcinoma.	Pubmed	0.01389	1	0.03481	0.4155	1	1	PPARG
		Pubmed	38454456	GBA1 inactivation in oligodendrocytes affects myelination and induces neurodegenerative hallmarks and lipid dyshomeostasis in mice.	Pubmed	0.01389	1	0.03481	0.4155	1	1	GBA1
		Pubmed	26228368	Bactericidal permeability increasing protein gene polymorphism is associated with inflammatory bowel diseases in the Turkish population.	Pubmed	0.01389	1	0.03481	0.4155	1	1	BPI
		Pubmed	23857344	CEACAM6 induces epithelial-mesenchymal transition and mediates invasion and metastasis in pancreatic cancer.	Pubmed	0.01389	1	0.03481	0.4155	1	1	CEACAM6
		Pubmed	23304186	TLR2 in pleural fluid is modulated by talc particles during pleurodesis.	Pubmed	0.01389	1	0.03481	0.4155	1	1	TLR2
		Pubmed	27782193	Lipocalin 2 (LCN2) is a promising target for cholangiocarcinoma treatment and bile LCN2 level is a potential cholangiocarcinoma diagnostic marker.	Pubmed	0.01389	1	0.03481	0.4155	1	1	LCN2
		Pubmed	35765947	Complement C1QC as a potential prognostic marker and therapeutic target in colon carcinoma based on single-cell RNA sequencing and immunohistochemical analysis.	Pubmed	0.01389	1	0.03481	0.4155	1	1	C1QC
		Pubmed	12630956	The PPAR-gamma P12A polymorphism modulates the relationship between dietary fat intake and components of the metabolic syndrome: results from the Qu√©bec Family Study.	Pubmed	0.01389	1	0.03481	0.4155	1	1	PPARG
		Pubmed	11862483	Markers of drug resistance in relapsing colon cancer.	Pubmed	0.01389	1	0.03481	0.4155	1	1	TOP2A
		Pubmed	11862480	Circadian variation of dihydropyrimidine dehydrogenase mRNA expression in leukocytes and serum cortisol levels in patients with advanced gastrointestinal carcinomas compared to healthy controls.	Pubmed	0.01389	1	0.03481	0.4155	1	1	DPYD
		Pubmed	28414084	The YWHAE gene confers risk to major depressive disorder in the male group of Chinese Han population.	Pubmed	0.01389	1	0.03481	0.4155	1	1	YWHAE
		Pubmed	27723861	High Frequency of GBA Gene Mutations in Dementia With Lewy Bodies Among Ashkenazi Jews.	Pubmed	0.01389	1	0.03481	0.4155	1	1	GBA1
		Pubmed	24945990	Survivin delta Ex3 overexpression in thyroid malignancies.	Pubmed	0.01389	1	0.03481	0.4155	1	1	BIRC5
		Pubmed	14678976	Altered serine/arginine-rich protein phosphorylation and exonic enhancer-dependent splicing in Mammalian cells lacking topoisomerase I.	Pubmed	0.01389	1	0.03481	0.4155	1	1	TOP1
		Pubmed	19524564	Myeloperoxidase concentrations in EDTA-plasma of healthy subjects are discordant with concentrations in heparin-plasma and serum.	Pubmed	0.01389	1	0.03481	0.4155	1	1	MPO
		Pubmed	25361524	PPARŒ≥ activation but not PPARŒ≥ haplodeficiency affects proangiogenic potential of endothelial cells and bone marrow-derived progenitors.	Pubmed	0.01389	1	0.03481	0.4155	1	1	PPARG
		Pubmed	30429478	Colorectal cancer liver metastatic growth depends on PAD4-driven citrullination of the extracellular matrix.	Pubmed	0.01389	1	0.03481	0.4155	1	1	PADI4
		Pubmed	18054068	Is soluble CD40 ligand a mediator of angiogenesis in patients with coronary artery disease?	Pubmed	0.01389	1	0.03481	0.4155	1	1	CD40LG
		Pubmed	17235629	Significant association between PTPN11 polymorphism and gastric atrophy among Japanese Brazilians.	Pubmed	0.01389	1	0.03481	0.4155	1	1	PTPN11
		Pubmed	17622939	Neutrophil elastase gene variation and coronary heart disease.	Pubmed	0.01389	1	0.03481	0.4155	1	1	ELANE
		Pubmed	25869385	The Prognostic Impact of CD163-Positive Macrophages in Follicular Lymphoma: A Study from the BC Cancer Agency and the Lymphoma Study Association.	Pubmed	0.01389	1	0.03481	0.4155	1	1	CD163
		Pubmed	31777111	A novel nonsense mutation found in the CD177 gene of Thai individuals with the HNA-2 null phenotype.	Pubmed	0.01389	1	0.03481	0.4155	1	1	CD177
		Pubmed	17451195	Downregulation of survivin by RNAi inhibits growth of human gastric carcinoma cells.	Pubmed	0.01389	1	0.03481	0.4155	1	1	BIRC5
		Pubmed	33388093	IFI27 may predict and evaluate the severity of respiratory syncytial virus infection in preterm infants.	Pubmed	0.01389	1	0.03481	0.4155	1	1	IFI27
		Pubmed	23499444	Eukaryotic replisome components cooperate to process histones during chromosome replication.	Pubmed	0.01389	1	0.03481	0.4155	1	1	MCM2
		Pubmed	22304569	Functional polymorphism located in MMP-9 gene promoter is strongly associated with obesity.	Pubmed	0.01389	1	0.03481	0.4155	1	1	MMP9
		Pubmed	23666804	Ancestral founder mutations in calpain-3 in the Indian Agarwal community: historical, clinical, and molecular perspective.	Pubmed	0.01389	1	0.03481	0.4155	1	1	CAPN3
		Pubmed	34413082	IgM Immunoglobulin Influences Recovery after Cervical Spinal Cord Injury by Modulating the IgG Autoantibody Response.	Pubmed	0.01389	1	0.03481	0.4155	1	1	IGHM
		Pubmed	24969906	Positive association between IL-16 rs11556218 T/G polymorphism and cancer risk: a meta-analysis.	Pubmed	0.01389	1	0.03481	0.4155	1	1	IL16
		Pubmed	36182869	The proatherosclerotic function of BCAT1 in atherosclerosis development of aged-apolipoprotein E-deficient mice.	Pubmed	0.01389	1	0.03481	0.4155	1	1	BCAT1
		Pubmed	22039605	Inducible cassette exchange: a rapid and efficient system enabling conditional gene expression in embryonic stem and primary cells.	Pubmed	0.01389	1	0.03481	0.4155	1	1	PPARG
		Pubmed	27650495	Mineralocorticoid Receptor (MR) trans-Activation of Inflammatory AP-1 Signaling: DEPENDENCE ON DNA SEQUENCE, MR CONFORMATION, AND AP-1 FAMILY MEMBER EXPRESSION.	Pubmed	0.01389	1	0.03481	0.4155	1	1	NR3C2
		Pubmed	23499466	Absence of B cells does not compromise intramembranous bone formation during healing in a tibial injury model.	Pubmed	0.01389	1	0.03481	0.4155	1	1	IGHM
		Pubmed	30503856	TDRKH is a candidate gene for an autosomal dominant distal hereditary motor neuropathy.	Pubmed	0.01389	1	0.03481	0.4155	1	1	TDRKH
		Pubmed	33897702	To Ki or Not to Ki: Re-Evaluating the Use and Potentials of Ki-67 for T Cell Analysis.	Pubmed	0.01389	1	0.03481	0.4155	1	1	MKI67
		Pubmed	25072612	PPARŒ≥2 Pro12Ala polymorphism is associated with sustained virological response in HIV/HCV-coinfected patients under HCV therapy.	Pubmed	0.01389	1	0.03481	0.4155	1	1	PPARG
		Pubmed	21501359	Mammalian antimicrobial peptide influences control of cutaneous Leishmania infection.	Pubmed	0.01389	1	0.03481	0.4155	1	1	CAMP
		Pubmed	18068664	The construction and in vitro testing of photo-activatable cancer targeting folated anti-CD3 conjugates.	Pubmed	0.01389	1	0.03481	0.4155	1	1	CD247
		Pubmed	28394898	Prognostic and clinicopathological value of GATA binding protein 3 in breast cancer: A systematic review and meta-analysis.	Pubmed	0.01389	1	0.03481	0.4155	1	1	GATA3
		Pubmed	26194547	Altered expression of chemoattractant receptor-homologous molecule expressed on T(H)2 cells on blood basophils and eosinophils in patients with chronic spontaneous urticaria.	Pubmed	0.01389	1	0.03481	0.4155	1	1	PTGDR2
		Pubmed	25385531	Autophagy is a critical regulator of memory CD8(+) T cell formation.	Pubmed	0.01389	1	0.03481	0.4155	1	1	ATG7
		Pubmed	37999645	Neuraminidase-induced externalization of phosphatidylserine activates ADAM17 and impairs insulin signaling in endothelial cells.	Pubmed	0.01389	1	0.03481	0.4155	1	1	ADAM17
		Pubmed	12351405	Overexpression of FKBP51 in idiopathic myelofibrosis regulates the growth factor independence of megakaryocyte progenitors.	Pubmed	0.01389	1	0.03481	0.4155	1	1	FKBP5
		Pubmed	1717577	1F7 (CD26): a marker of thymic maturation involved in the differential regulation of the CD3 and CD2 pathways of human thymocyte activation.	Pubmed	0.01389	1	0.03481	0.4155	1	1	CD247
		Pubmed	26302795	CD6 as a Cell Surface Receptor and As a Target for Regulating Immune Responses.	Pubmed	0.01389	1	0.03481	0.4155	1	1	CD6
		Pubmed	19935835	Hexose-6-phosphate dehydrogenase: a new risk gene for multiple sclerosis.	Pubmed	0.01389	1	0.03481	0.4155	1	1	H6PD
		Pubmed	18656707	CXCR6 identifies a putative population of retained human lung T cells characterised by co-expression of activation markers.	Pubmed	0.01389	1	0.03481	0.4155	1	1	CXCR6
		Pubmed	15217832	Diazepam-binding inhibitor-related protein 1: a candidate autoantigen in acquired aplastic anemia patients harboring a minor population of paroxysmal nocturnal hemoglobinuria-type cells.	Pubmed	0.01389	1	0.03481	0.4155	1	1	ECI2
		Pubmed	24328527	Interleukin-16 gene polymorphisms rs4778889, rs4072111, rs11556218, and cancer risk in Asian populations: a meta-analysis.	Pubmed	0.01389	1	0.03481	0.4155	1	1	IL16
		Pubmed	2569710	Sequence of the protease inhibitor domain of the A4 amyloid protein precursor of Mus domesticus.	Pubmed	0.01389	1	0.03481	0.4155	1	1	APP
		Pubmed	14688260	Hydrogen peroxide induces topoisomerase I-mediated DNA damage and cell death.	Pubmed	0.01389	1	0.03481	0.4155	1	1	TOP1
		Pubmed	25757238	Presence of toll like receptor-2 in spleen, lymph node and thymus of Swiss albino mice and its modulation by Staphylococcus aureus and bacterial lipopolysaccharide.	Pubmed	0.01389	1	0.03481	0.4155	1	1	TLR2
		Pubmed	20021479	CD154 deficiency uncouples allograft CD8+ T-cell effector function from proliferation and inhibits murine airway obliteration.	Pubmed	0.01389	1	0.03481	0.4155	1	1	CD40LG
		Pubmed	3667613	A 25-kDa NH2-terminal fragment carries all the antibacterial activities of the human neutrophil 60-kDa bactericidal/permeability-increasing protein.	Pubmed	0.01389	1	0.03481	0.4155	1	1	BPI
		Pubmed	34320921	CACNA1A-p.Thr501Met mutation associated with familial hemiplegic migraine: a family report.	Pubmed	0.01389	1	0.03481	0.4155	1	1	CACNA1A
		Pubmed	19176795	Neutrophil gelatinase-associated lipocalin (NGAL) and progression of chronic kidney disease.	Pubmed	0.01389	1	0.03481	0.4155	1	1	LCN2
		Pubmed	19038421	Association between survivin gene promoter -31 C/G polymorphism and urothelial carcinoma risk in Taiwanese population.	Pubmed	0.01389	1	0.03481	0.4155	1	1	BIRC5
		Pubmed	30733958	TLR2 Arg753Gln Gene Polymorphism Associated with Tuberculosis Susceptibility: An Updated Meta-Analysis.	Pubmed	0.01389	1	0.03481	0.4155	1	1	TLR2
		Pubmed	17113271	Dysfunction of amyloid precursor protein signaling in neurons leads to DNA synthesis and apoptosis.	Pubmed	0.01389	1	0.03481	0.4155	1	1	APP
		Pubmed	3810169	Characterization and chromosomal localization of a cDNA encoding brain amyloid of Alzheimer's disease.	Pubmed	0.01389	1	0.03481	0.4155	1	1	APP
		Pubmed	12198614	Toll-like receptor 2-deficient mice are highly susceptible to Streptococcus pneumoniae meningitis because of reduced bacterial clearing and enhanced inflammation.	Pubmed	0.01389	1	0.03481	0.4155	1	1	TLR2
		Pubmed	31057373	Paradoxical Effect of LTB4 on the Regulation of Stress-Induced Corticosterone Production.	Pubmed	0.01389	1	0.03481	0.4155	1	1	ALOX5
		Pubmed	17451207	Effects of the myeloperoxidase 463 gene polymorphisms on development of atrophy in H pylori infected or noninfected gastroduodenal disease.	Pubmed	0.01389	1	0.03481	0.4155	1	1	MPO
		Pubmed	18068628	Identification of driver and passenger mutations of FLT3 by high-throughput DNA sequence analysis and functional assessment of candidate alleles.	Pubmed	0.01389	1	0.03481	0.4155	1	1	FLT3
		Pubmed	30537236	LL-37 and its analog FF/CAP18 attenuate neutrophil migration in sepsis-induced acute lung injury.	Pubmed	0.01389	1	0.03481	0.4155	1	1	CAMP
		Pubmed	8875948	Syndecans-1 and -4 are induced during wound repair of neonatal but not fetal skin.	Pubmed	0.01389	1	0.03481	0.4155	1	1	SDC1
		Pubmed	16673206	Restoration of transforming growth factor-beta type II receptor reduces tumorigenicity in the human adrenocortical carcinoma SW-13 cell line.	Pubmed	0.01389	1	0.03481	0.4155	1	1	TGFBR2
		Pubmed	25757215	Alterations of Endothelial Glycocalyx During Orthotopic Liver Transplantation in Patients With End-Stage Liver Disease.	Pubmed	0.01389	1	0.03481	0.4155	1	1	SDC1
		Pubmed	1717494	Growth regulated expression of B-myb in fibroblasts and hematopoietic cells.	Pubmed	0.01389	1	0.03481	0.4155	1	1	MYBL2
		Pubmed	14992810	Amyloid precursor protein mRNA levels in Alzheimer's disease brain.	Pubmed	0.01389	1	0.03481	0.4155	1	1	APP
		Pubmed	37133464	Clinical value of Toll-like receptor 2 protein expression in natural immune response of human traumatic pulp tissue.	Pubmed	0.01389	1	0.03481	0.4155	1	1	TLR2
		Pubmed	31900914	The Role of RB in Prostate Cancer Progression.	Pubmed	0.01389	1	0.03481	0.4155	1	1	RB1
		Pubmed	22824010	Emerging roles of PKM2 in cell metabolism and cancer progression.	Pubmed	0.01389	1	0.03481	0.4155	1	1	PKM
		Pubmed	26733721	Role of matrix metalloproteinase-9 in chronic kidney disease: a new biomarker of resistant albuminuria.	Pubmed	0.01389	1	0.03481	0.4155	1	1	MMP9
		Pubmed	26733727	Matrix metalloproteinases 2 and 9 and MMP9/NGAL complex activity in women with PCOS.	Pubmed	0.01389	1	0.03481	0.4155	1	1	MMP9
		Pubmed	24182633	Neutrophil gelatinase-associated lipocalin: a novel inflammatory marker associated with late-life depression.	Pubmed	0.01389	1	0.03481	0.4155	1	1	LCN2
		Pubmed	21936677	Genetic variants in matrix metalloproteinase-9 gene modify metalloproteinase-9 levels in black subjects.	Pubmed	0.01389	1	0.03481	0.4155	1	1	MMP9
		Pubmed	37652560	The molecular spectrum of amyloid-beta (AŒ≤) in neurodegenerative diseases beyond Alzheimer's disease.	Pubmed	0.01389	1	0.03481	0.4155	1	1	APP
		Pubmed	22186927	Activation of endothelial TLR2 by bacterial lipoprotein upregulates proteins specific for the neutrophil response.	Pubmed	0.01389	1	0.03481	0.4155	1	1	TLR2
		Pubmed	17607373	Esthesioneuroblastoma - a clinicopathologic study and role of DNA topoisomerase alpha.	Pubmed	0.01389	1	0.03481	0.4155	1	1	TOP2A
		Pubmed	12928398	TCR zeta mRNA with an alternatively spliced 3'-untranslated region detected in systemic lupus erythematosus patients leads to the down-regulation of TCR zeta and TCR/CD3 complex.	Pubmed	0.01389	1	0.03481	0.4155	1	1	CD247
		Pubmed	36794157	Mechanism of CD38 via NAD+ in the Development of Non-alcoholic Fatty Liver Disease.	Pubmed	0.01389	1	0.03481	0.4155	1	1	CD38
		Pubmed	24157691	Novel SCN3A variants associated with focal epilepsy in children.	Pubmed	0.01389	1	0.03481	0.4155	1	1	SCN3A
		Pubmed	34222495	Aspergillus fumigatus Influences Gasdermin-D-Dependent Pyroptosis of the Lung via Regulating Toll-Like Receptor 2-Mediated Regulatory T Cell Differentiation.	Pubmed	0.01389	1	0.03481	0.4155	1	1	TLR2
		Pubmed	23259856	Release of matrix metalloproteinase-8 during physiological trafficking and induced mobilization of human hematopoietic stem cells.	Pubmed	0.01389	1	0.03481	0.4155	1	1	MMP8
		Pubmed	14967817	Triglyceride levels are ethnic-specifically associated with an index of stearoyl-CoA desaturase activity and n-3 PUFA levels in Asians.	Pubmed	0.01389	1	0.03481	0.4155	1	1	SCD
		Pubmed	15158911	Products of lipid peroxidation induce missorting of the principal lysosomal protease in retinal pigment epithelium.	Pubmed	0.01389	1	0.03481	0.4155	1	1	CTSD
		Pubmed	26361038	Obesity and Pro12Ala Polymorphism of Peroxisome Proliferator-Activated Receptor-Gamma Gene in Healthy Adults: A Systematic Review and Meta-Analysis.	Pubmed	0.01389	1	0.03481	0.4155	1	1	PPARG
		Pubmed	34055985	Factors Associated with Promoted Proliferation of Osteosarcoma by Peptidylarginine Deiminase 4.	Pubmed	0.01389	1	0.03481	0.4155	1	1	PADI4
		Pubmed	33653000	Role of Retinal Amyloid-Œ≤ in Neurodegenerative Diseases: Overlapping Mechanisms and Emerging Clinical Applications.	Pubmed	0.01389	1	0.03481	0.4155	1	1	APP
		Pubmed	25806716	Urinary neutrophil gelatinase-associated lipocalin: potential biomarker for late-onset sepsis.	Pubmed	0.01389	1	0.03481	0.4155	1	1	LCN2
		Pubmed	16081770	Cutting edge: chemoattractant receptor-homologous molecule expressed on Th2 cells plays a restricting role on IL-5 production and eosinophil recruitment.	Pubmed	0.01389	1	0.03481	0.4155	1	1	PTGDR2
		Pubmed	24519095	Very early onset inflammatory bowel disease associated with aberrant trafficking of IL-10R1 and cure by T cell replete haploidentical bone marrow transplantation.	Pubmed	0.01389	1	0.03481	0.4155	1	1	IL10RA
		Pubmed	16697230	Matrix metalloproteinase-9 (gelatinase B) deficiency leads to increased severity of Staphylococcus aureus-triggered septic arthritis.	Pubmed	0.01389	1	0.03481	0.4155	1	1	MMP9
		Pubmed	17768398	A critical role for the co-repressor N-CoR in erythroid differentiation and heme synthesis.	Pubmed	0.01389	1	0.03481	0.4155	1	1	NCOR1
		Pubmed	38332023	Methemoglobin levels in malaria: a systematic review and meta-analysis of its association with Plasmodium falciparum and Plasmodium vivax infections and disease severity.	Pubmed	0.01389	1	0.03481	0.4155	1	1	HBG2
		Pubmed	17827209	Tryptophane-205 of human topoisomerase I is essential for camptothecin inhibition of negative but not positive supercoil removal.	Pubmed	0.01389	1	0.03481	0.4155	1	1	TOP1
		Pubmed	12507555	Deregulated degradation of the cdk inhibitor p27 and malignant transformation.	Pubmed	0.01389	1	0.03481	0.4155	1	1	CDKN1B
		Pubmed	15110991	The role of p27(Kip1) in maintaining the levels of D-type cyclins in vivo.	Pubmed	0.01389	1	0.03481	0.4155	1	1	CDKN1B
		Pubmed	1655735	Overexpression and characterization of the human mineralocorticoid receptor.	Pubmed	0.01389	1	0.03481	0.4155	1	1	NR3C2
		Pubmed	28032931	FKBP51 regulates cell motility and invasion via RhoA signaling.	Pubmed	0.01389	1	0.03481	0.4155	1	1	FKBP5
		Pubmed	15673604	The effects of putative K+ channel blockers on volume regulation of murine spermatozoa.	Pubmed	0.01389	1	0.03481	0.4155	1	1	KCND1
		Pubmed	21078849	Granuloma formation around filarial larvae triggered by host responses to an excretory/secretory antigen.	Pubmed	0.01389	1	0.03481	0.4155	1	1	IGHM
		Pubmed	17392362	Human immunodeficiency virus type 1-associated CD40 ligand transactivates B lymphocytes and promotes infection of CD4+ T cells.	Pubmed	0.01389	1	0.03481	0.4155	1	1	CD40LG
		Pubmed	15203186	Thiocyanate catalyzes myeloperoxidase-initiated lipid oxidation in LDL.	Pubmed	0.01389	1	0.03481	0.4155	1	1	MPO
		Pubmed	25566710	Urinary neutrophil gelatinase-associated lipocalin time course during cardiac surgery.	Pubmed	0.01389	1	0.03481	0.4155	1	1	LCN2
		Pubmed	12135010	Association of the myeloperoxidase -463G-->A polymorphism with development of atrophy in Helicobacter pylori-infected gastritis.	Pubmed	0.01389	1	0.03481	0.4155	1	1	MPO
		Pubmed	19186181	Colorectal cancer expression of peroxisome proliferator-activated receptor gamma (PPARG, PPARgamma) is associated with good prognosis.	Pubmed	0.01389	1	0.03481	0.4155	1	1	PPARG
		Pubmed	8694790	Overexpression of human glucocerebrosidase containing different-sized leaders.	Pubmed	0.01389	1	0.03481	0.4155	1	1	GBA1
		Pubmed	33800846	Reactivations of Latent Viral Infections Are Associated with an Increased Thr389 p70S6k Phosphorylation in Peripheral Lymphocytes of Renal Transplant Recipients.	Pubmed	0.01389	1	0.03481	0.4155	1	1	RPS6KB1
		Pubmed	24118080	Stromal expression of neutrophil gelatinase-associated lipocalin correlates with poor differentiation and adverse prognosis in oral squamous cell carcinoma.	Pubmed	0.01389	1	0.03481	0.4155	1	1	LCN2
		Pubmed	28032905	The amino acid transporter, SLC1A3, is plasma membrane-localised in adipocytes and its activity is insensitive to insulin.	Pubmed	0.01389	1	0.03481	0.4155	1	1	SLC1A3
		Pubmed	8297325	Sexual experience and preferences for odors of estrous females in staggerer mutant male mice.	Pubmed	0.01389	1	0.03481	0.4155	1	1	RORA
		Pubmed	25468264	Novel frameshift mutation in the CACNA1A gene causing a mixed phenotype of episodic ataxia and familiar hemiplegic migraine.	Pubmed	0.01389	1	0.03481	0.4155	1	1	CACNA1A
		Pubmed	33413531	A CACNA1A variant associated with trigeminal neuralgia alters the gating of Cav2.1 channels.	Pubmed	0.01389	1	0.03481	0.4155	1	1	CACNA1A
		Pubmed	18005000	Phosphorylation and transcriptional activity regulation of retinoid-related orphan receptor alpha 1 by protein kinases C.	Pubmed	0.01389	1	0.03481	0.4155	1	1	RORA
		Pubmed	26879989	Heterotrimeric G protein signaling via GIV/Girdin: Breaking the rules of engagement, space, and time.	Pubmed	0.01389	1	0.03481	0.4155	1	1	CCDC88A
		Pubmed	22788847	Association of polymorphism of PTPN 11 encoding SHP-2 with gastric atrophy but not gastric cancer in Helicobacter pylori seropositive Chinese population.	Pubmed	0.01389	1	0.03481	0.4155	1	1	PTPN11
		Pubmed	10500218	Association of HIV-1 Tat with the cellular protein, Puralpha, is mediated by RNA.	Pubmed	0.01389	1	0.03481	0.4155	1	1	PURA
		Pubmed	23040111	Genetic variants of the renin-angiotensin-aldosterone system and reverse remodeling after cardiac resynchronization therapy.	Pubmed	0.01389	1	0.03481	0.4155	1	1	NR3C2
		Pubmed	33961821	Neutrophil Gelatinase-associated Lipocalin: A Potential Predictor of Embolic Events in Endocarditis.	Pubmed	0.01389	1	0.03481	0.4155	1	1	LCN2
		Pubmed	31684907	AIB1 sequestration by androgen receptor inhibits estrogen-dependent cyclin D1 expression in breast cancer cells.	Pubmed	0.01389	1	0.03481	0.4155	1	1	NCOA3
		Pubmed	3012527	Exon-Alu recombination deletes 5 kilobases from the low density lipoprotein receptor gene, producing a null phenotype in familial hypercholesterolemia.	Pubmed	0.01389	1	0.03481	0.4155	1	1	LDLR
		Pubmed	20021415	Pathology associated memory deficits in Swedish mutant genome-based amyloid precursor protein transgenic mice.	Pubmed	0.01389	1	0.03481	0.4155	1	1	APP
		Pubmed	12208517	Preimplantation-embryo-specific cell cycle regulation is attributed to the low expression level of retinoblastoma protein.	Pubmed	0.01389	1	0.03481	0.4155	1	1	RB1
		Pubmed	10441324	ATP2A2 mutations in Darier's disease: variant cutaneous phenotypes are associated with missense mutations, but neuropsychiatric features are independent of mutation class.	Pubmed	0.01389	1	0.03481	0.4155	1	1	ATP2A2
		Pubmed	10441323	Spectrum of novel ATP2A2 mutations in patients with Darier's disease.	Pubmed	0.01389	1	0.03481	0.4155	1	1	ATP2A2
		Pubmed	10441325	ATP2A2 mutations in Darier's disease and their relationship to neuropsychiatric phenotypes.	Pubmed	0.01389	1	0.03481	0.4155	1	1	ATP2A2
		Pubmed	17382937	A proline to glycine mutation in the Lck SH3-domain affects conformational sampling and increases ligand binding affinity.	Pubmed	0.01389	1	0.03481	0.4155	1	1	LCK
		Pubmed	10500246	Molecular cloning of the cDNA and promoter sequences for the mouse sodium-hydrogen exchanger regulatory factor.	Pubmed	0.01389	1	0.03481	0.4155	1	1	NHERF1
		Pubmed	33628097	Impact of Tissue Enolase 1 Protein Overexpression in Esophageal Cancer Progression.	Pubmed	0.01389	1	0.03481	0.4155	1	1	ENO1
		Pubmed	24823625	The chemokine receptor CXCR6 is required for the maintenance of liver memory CD8‚Å∫ T cells specific for infectious pathogens.	Pubmed	0.01389	1	0.03481	0.4155	1	1	CXCR6
		Pubmed	17656368	Forced expression of survivin-2B abrogates mitotic cells and induces mitochondria-dependent apoptosis by blockade of tubulin polymerization and modulation of Bcl-2, Bax, and survivin.	Pubmed	0.01389	1	0.03481	0.4155	1	1	BIRC5
		Pubmed	33570193	Molecular dynamics of targeting CD38 in multiple myeloma.	Pubmed	0.01389	1	0.03481	0.4155	1	1	CD38
		Pubmed	11304760	Effect of MPTP-induced denervation on basal ganglia GABA(B) receptors: correlation with dopamine concentrations and dopamine transporter.	Pubmed	0.01389	1	0.03481	0.4155	1	1	GABBR1
		Pubmed	11245975	The genomic basis of K(V)3.4 potassium channel mRNA diversity in mice.	Pubmed	0.01389	1	0.03481	0.4155	1	1	KCNC4
		Pubmed	28188752	Comparison of 5 Ki-67 antibodies regarding reproducibility and capacity to predict prognosis in breast cancer: does the antibody matter?	Pubmed	0.01389	1	0.03481	0.4155	1	1	MKI67
		Pubmed	24921915	Elevated expression of myosin X in tumours contributes to breast cancer aggressiveness and metastasis.	Pubmed	0.01389	1	0.03481	0.4155	1	1	MYO10
		Pubmed	18260168	Neither cell-surface nor soluble CD154 levels are associated with coronary artery disease in systemic lupus erythematosus.	Pubmed	0.01389	1	0.03481	0.4155	1	1	CD40LG
		Pubmed	1533243	Epidermal Langerhans cells from normal human skin bind monomeric IgE via Fc epsilon RI.	Pubmed	0.01389	1	0.03481	0.4155	1	1	FCER1A
		Pubmed	33570127	Overexpression of Cancer-Associated Stem Cell Gene OLFM4 in the Colonic Epithelium of Patients With Primary Sclerosing Cholangitis.	Pubmed	0.01389	1	0.03481	0.4155	1	1	OLFM4
		Pubmed	12208511	Only the soluble form of the scavenger receptor CD163 acts inhibitory on phorbol ester-activated T-lymphocytes, whereas membrane-bound protein has no effect.	Pubmed	0.01389	1	0.03481	0.4155	1	1	CD163
		Pubmed	28404748	Components of RNA granules affect their localization and dynamics in neuronal dendrites.	Pubmed	0.01389	1	0.03481	0.4155	1	1	PURA
		Pubmed	22691413	17beta-hydroxysteroid dehydrogenase type 1 modulates breast cancer protein profile and impacts cell migration.	Pubmed	0.01389	1	0.03481	0.4155	1	1	HSD17B1
		Pubmed	2569763	A novel mRNA of the A4 amyloid precursor gene coding for a possibly secreted protein.	Pubmed	0.01389	1	0.03481	0.4155	1	1	APP
		Pubmed	24118019	AŒ≤40 modulates GABA(A) receptor Œ±6 subunit expression and rat cerebellar granule neuron maturation through the ERK/mTOR pathway.	Pubmed	0.01389	1	0.03481	0.4155	1	1	APP
		Pubmed	31180641	Familial L723P Mutation Can Shift the Distribution between the Alternative APP Transmembrane Domain Cleavage Cascades by Local Unfolding of the Œï-Cleavage Site Suggesting a Straightforward Mechanism of Alzheimer's Disease Pathogenesis.	Pubmed	0.01389	1	0.03481	0.4155	1	1	APP
		Pubmed	1327110	Molecular interactions between human lactotransferrin and the phytohemagglutinin-activated human lymphocyte lactotransferrin receptor lie in two loop-containing regions of the N-terminal domain I of human lactotransferrin.	Pubmed	0.01389	1	0.03481	0.4155	1	1	LTF
		Pubmed	14688279	Structural determinants regulating expression of the high affinity leukotriene B4 receptor: involvement of dileucine motifs and alpha-helix VIII.	Pubmed	0.01389	1	0.03481	0.4155	1	1	LTB4R
		Pubmed	27772789	Neuropsychiatric characteristics of GBA-associated Parkinson disease.	Pubmed	0.01389	1	0.03481	0.4155	1	1	GBA1
		Pubmed	27796755	Association of Plasma Œ≤-Amyloid with Cognitive Performance and Decline in Chronic Kidney Disease.	Pubmed	0.01389	1	0.03481	0.4155	1	1	APP
		Pubmed	35387663	Assessments of prolonged effects of desflurane and sevoflurane on motor learning deficits in aged AppNL-G-F/NL-G-F mice.	Pubmed	0.01389	1	0.03481	0.4155	1	1	APP
		Pubmed	29644529	Effects of increased accumulation of doxorubicin due to emodin on efflux transporter and LRP1 expression in lung adenocarcinoma and colorectal carcinoma cells.	Pubmed	0.01389	1	0.03481	0.4155	1	1	LRP1
		Pubmed	39179716	Lamc1 promotes osteogenic differentiation and inhibits adipogenic differentiation of bone marrow-derived mesenchymal stem cells.	Pubmed	0.01389	1	0.03481	0.4155	1	1	LAMC1
		Pubmed	29644526	Upregulated expression of human cathelicidin LL-37 in hypercholesterolemia and its relationship with serum lipid levels.	Pubmed	0.01389	1	0.03481	0.4155	1	1	CAMP
		Pubmed	27385402	COG lobe B sub-complex engages v-SNARE GS15 and functions via regulated interaction with lobe A sub-complex.	Pubmed	0.01389	1	0.03481	0.4155	1	1	BET1L
		Pubmed	22985908	Plasma myeloperoxidase levels correlate with hepatocellular carcinoma in chronic hepatitis C.	Pubmed	0.01389	1	0.03481	0.4155	1	1	MPO
		Pubmed	10803843	Molecular cloning of transmembrane and soluble forms of a novel rat natural killer cell receptor related to 2B4.	Pubmed	0.01389	1	0.03481	0.4155	1	1	CD244
		Pubmed	23328249	Meta-analysis of MMP9-562C/T and the risk of coronary heart disease.	Pubmed	0.01389	1	0.03481	0.4155	1	1	MMP9
		Pubmed	30684630	The Potential Role of Neutrophil Gelatinase-Associated Lipocalin in the Development of Abdominal Aortic Aneurysms.	Pubmed	0.01389	1	0.03481	0.4155	1	1	LCN2
		Pubmed	14624402	Increased carotid artery intima-media thickness is associated with a novel mutation of low-density lipoprotein receptor independently of major cardiovascular risk factors.	Pubmed	0.01389	1	0.03481	0.4155	1	1	LDLR
		Pubmed	10343112	Assignment of protooncogene MERTK (a.k.a. c-mer) to human chromosome 2q14.1 by in situ hybridization.	Pubmed	0.01389	1	0.03481	0.4155	1	1	MERTK
		Pubmed	36407352	Lack of FLT3-ITD in Tunisian childhood acute lymphoblastic leukemia.	Pubmed	0.01389	1	0.03481	0.4155	1	1	FLT3
		Pubmed	19333924	Interferon-alpha treatment of female (NZW x BXSB)F(1) mice mimics some but not all features associated with the Yaa mutation.	Pubmed	0.01389	1	0.03481	0.4155	1	1	TLR7
		Pubmed	24255044	Association of TLR2 gene polymorphisms with ocular Behcet's disease in a Chinese Han population.	Pubmed	0.01389	1	0.03481	0.4155	1	1	TLR2
		Pubmed	33511738	Clioquinol inhibits cell growth¬†in a SERCA2-dependent manner.	Pubmed	0.01389	1	0.03481	0.4155	1	1	ATP2A2
		Pubmed	38483614	Novel compound heterozygous variants in FANCI cause premature ovarian insufficiency.	Pubmed	0.01389	1	0.03481	0.4155	1	1	FANCI
		Pubmed	2065336	Chromosome locations of the MYB related genes, AMYB and BMYB.	Pubmed	0.01389	1	0.03481	0.4155	1	1	MYBL1
		Pubmed	17681394	The relationship of the peroxisome proliferator-activated receptor-gamma 2 exon 2 and exon 6 gene polymorphism in Turkish type 2 diabetic patients with and without nephropathy.	Pubmed	0.01389	1	0.03481	0.4155	1	1	PPARG
		Pubmed	26782516	Association of the PPARŒ≥2 Pro12Ala polymorphism with increased risk of cardiovascular diseases.	Pubmed	0.01389	1	0.03481	0.4155	1	1	PPARG
		Pubmed	34413140	X-linked recessive TLR7 deficiency in ~1% of men under 60 years old with life-threatening COVID-19.	Pubmed	0.01389	1	0.03481	0.4155	1	1	TLR7
		Pubmed	24269694	The variant of CD11b, rs1143679 within ITGAM, is associated with systemic lupus erythematosus and clinical manifestations in Brazilian patients.	Pubmed	0.01389	1	0.03481	0.4155	1	1	ITGAM
		Pubmed	18191935	Staphylococcus aureus lipoproteins trigger human corneal epithelial innate response through toll-like receptor-2.	Pubmed	0.01389	1	0.03481	0.4155	1	1	TLR2
		Pubmed	27434862	Resistin Gene Expression is Downregulated in CD4(+) T¬†Helper Lymphocytes and CD14(+) Monocytes in Rheumatoid Arthritis Responding to TNF-Œ± Inhibition.	Pubmed	0.01389	1	0.03481	0.4155	1	1	RETN
		Pubmed	15203321	IgE crosslinkage of Fcepsilon receptor I induces both production and activation of matrix metalloproteinase-9 in mast cells.	Pubmed	0.01389	1	0.03481	0.4155	1	1	MMP9
		Pubmed	16526056	Mutational analysis of the cell cycle inhibitor Kip1/p27 in childhood leukemia.	Pubmed	0.01389	1	0.03481	0.4155	1	1	CDKN1B
		Pubmed	22739978	Polymorphisms in the myeloperoxidase gene locus are associated with acute kidney injury-related outcomes.	Pubmed	0.01389	1	0.03481	0.4155	1	1	MPO
		Pubmed	33232280	Loss of Atg7 causes chaotic nucleosome assembly of mouse bone marrow CD11b+Ly6G- myeloid cells.	Pubmed	0.01389	1	0.03481	0.4155	1	1	ATG7
		Pubmed	34187875	Deletion of a pseudogene within a fragile site triggers the oncogenic expression of the mitotic CCSER1 gene.	Pubmed	0.01389	1	0.03481	0.4155	1	1	CCSER1
		Pubmed	31277965	Extracellular traps and PAD4 released by macrophages induce citrullination and auto-antibody production in autoimmune arthritis.	Pubmed	0.01389	1	0.03481	0.4155	1	1	PADI4
		Pubmed	37035195	B cells as modulators of HPV+ oropharyngeal cancer in a preclinical model.	Pubmed	0.01389	1	0.03481	0.4155	1	1	IGHM
		Pubmed	21368224	Common lymphatic endothelial and vascular endothelial receptor-1 mediates the transmigration of regulatory T cells across human hepatic sinusoidal endothelium.	Pubmed	0.01389	1	0.03481	0.4155	1	1	STAB1
		Pubmed	21334719	Plasmacytoid urothelial carcinoma of the urinary bladder: clinicopathologic, immunohistochemical, ultrastructural, and molecular analysis of a case series.	Pubmed	0.01389	1	0.03481	0.4155	1	1	GATA3
		Pubmed	18632659	Myricetin suppresses UVB-induced skin cancer by targeting Fyn.	Pubmed	0.01389	1	0.03481	0.4155	1	1	FYN
		Pubmed	26566997	Murine AŒ≤ over-production produces diffuse and compact Alzheimer-type amyloid deposits.	Pubmed	0.01389	1	0.03481	0.4155	1	1	APP
		Pubmed	33961779	Variants in the degron of AFF3 are associated with intellectual disability, mesomelic dysplasia, horseshoe kidney, and epileptic encephalopathy.	Pubmed	0.01389	1	0.03481	0.4155	1	1	AFF3
		Pubmed	22985931	Quantitative proteomics reveals novel functions of osteoclast-associated receptor in STAT signaling and cell adhesion in human endothelial cells.	Pubmed	0.01389	1	0.03481	0.4155	1	1	OSCAR
		Pubmed	15384080	Clinical variability in a Noonan syndrome family with a new PTPN11 gene mutation.	Pubmed	0.01389	1	0.03481	0.4155	1	1	PTPN11
		Pubmed	28609750	Association of plasma CD40L with acute chest syndrome in sickle cell anemia.	Pubmed	0.01389	1	0.03481	0.4155	1	1	CD40LG
		Pubmed	10343113	Assignment of human interleukin 16 (IL16) to chromosome 15q26.3 by radiation hybrid mapping.	Pubmed	0.01389	1	0.03481	0.4155	1	1	IL16
		Pubmed	30684639	The nitrone spin trap 5,5‚Äëdimethyl‚Äë1‚Äëpyrroline N‚Äëoxide binds to toll-like receptor-2-TIR-BB-loop domain and dampens downstream inflammatory signaling.	Pubmed	0.01389	1	0.03481	0.4155	1	1	TLR2
		Pubmed	21334721	Laser-captured microdissection-microarray analysis of the genes involved in endometrial carcinogenesis: stepwise up-regulation of lipocalin2 expression in normal and neoplastic endometria and its functional relevance.	Pubmed	0.01389	1	0.03481	0.4155	1	1	LCN2
		Pubmed	39356380	TLR2 reprograms glucose metabolism in CD4+ T cells of rheumatoid arthritis patients to mediate cell hyperactivation and TNF-Œ± secretion.	Pubmed	0.01389	1	0.03481	0.4155	1	1	TLR2
		Pubmed	26062995	Polyfunctional, Pathogenic CD161+ Th17 Lineage Cells Are Resistant to Regulatory T Cell-Mediated Suppression in the Context of Autoimmunity.	Pubmed	0.01389	1	0.03481	0.4155	1	1	KLRB1
		Pubmed	24461384	Diagnostic criteria of systemic sclerosis.	Pubmed	0.01389	1	0.03481	0.4155	1	1	TOP1
		Pubmed	20226760	The leukotriene B4 receptor, BLT1, is required for the induction of experimental autoimmune encephalomyelitis.	Pubmed	0.01389	1	0.03481	0.4155	1	1	LTB4R
		Pubmed	19308943	Activation of GABA-A receptor ameliorates homocysteine-induced MMP-9 activation by ERK pathway.	Pubmed	0.01389	1	0.03481	0.4155	1	1	MMP9
		Pubmed	31767632	PAK Kinases Target Sortilin and Modulate Its Sorting.	Pubmed	0.01389	1	0.03481	0.4155	1	1	SORT1
		Pubmed	22461176	Peroxisome proliferator-activated receptor-Œ≥ protects against vascular aging.	Pubmed	0.01389	1	0.03481	0.4155	1	1	PPARG
		Pubmed	32209637	Inhibition of MICA and MICB Shedding Elicits NK-Cell-Mediated Immunity against Tumors Resistant to Cytotoxic T Cells.	Pubmed	0.01389	1	0.03481	0.4155	1	1	IGHM
		Pubmed	27649555	UNC2025, a MERTK Small-Molecule Inhibitor, Is Therapeutically Effective Alone and in Combination with Methotrexate in Leukemia Models.	Pubmed	0.01389	1	0.03481	0.4155	1	1	MERTK
		Pubmed	22499763	Plasma beta amyloid level and depression in older adults.	Pubmed	0.01389	1	0.03481	0.4155	1	1	APP
		Pubmed	19136932	IGF2BP3 (IMP3) expression is a marker of unfavorable prognosis in ovarian carcinoma of clear cell subtype.	Pubmed	0.01389	1	0.03481	0.4155	1	1	IGF2BP3
		Pubmed	15986442	Survivin expression by metastatic melanoma predicts poor disease outcome in patients receiving adjuvant polyvalent vaccine.	Pubmed	0.01389	1	0.03481	0.4155	1	1	BIRC5
		Pubmed	35511739	SNPs at SMG7 Associated with Time from Biochemical Recurrence to Prostate Cancer Death.	Pubmed	0.01389	1	0.03481	0.4155	1	1	SMG7
		Pubmed	22936984	The B-MYB transcriptional network guides cell cycle progression and fate decisions to sustain self-renewal and the identity of pluripotent stem cells.	Pubmed	0.01389	1	0.03481	0.4155	1	1	MYBL2
		Pubmed	28379303	Restoring neuronal progranulin reverses deficits in a mouse model of frontotemporal dementia.	Pubmed	0.01389	1	0.03481	0.4155	1	1	GRN
		Pubmed	25155483	CD38 expression in early B-cell precursors contributes to extracellular signal-regulated kinase-mediated apoptosis.	Pubmed	0.01389	1	0.03481	0.4155	1	1	CD38
		Pubmed	36916989	Cathelicidins Target HSP60 To Restrict CVB3 Transmission via Disrupting the Exosome and Reducing Cardiomyocyte Apoptosis.	Pubmed	0.01389	1	0.03481	0.4155	1	1	CAMP
		Pubmed	21853931	Pro12Ala PPAR gamma2 gene polymorphism in women with polycystic ovary syndrome.	Pubmed	0.01389	1	0.03481	0.4155	1	1	PPARG
		Pubmed	21779371	PAD4-mediated neutrophil extracellular trap formation is not required for immunity against influenza infection.	Pubmed	0.01389	1	0.03481	0.4155	1	1	PADI4
		Pubmed	23392733	Elevated BUBR1 expression is associated with poor survival in early breast cancer patients: 15-year follow-up analysis.	Pubmed	0.01389	1	0.03481	0.4155	1	1	BUB1B
		Pubmed	18642030	Survivin gene-expression and splicing isoforms in oral squamous cell carcinoma.	Pubmed	0.01389	1	0.03481	0.4155	1	1	BIRC5
		Pubmed	16580992	Schnurri-2 controls BMP-dependent adipogenesis via interaction with Smad proteins.	Pubmed	0.01389	1	0.03481	0.4155	1	1	PPARG
		Pubmed	11558907	Single nucleotide polymorphisms of the resistin (RSTN) gene.	Pubmed	0.01389	1	0.03481	0.4155	1	1	RETN
		Pubmed	17318305	Tauopathies and synucleinopathies: do cerebrospinal fluid beta-amyloid peptides reflect disease-specific pathogenesis?	Pubmed	0.01389	1	0.03481	0.4155	1	1	APP
		Pubmed	12566080	Impaired receptor-mediated endocytosis by the asialoglycoprotein receptor in ethanol-fed mice: implications for studying the role of this receptor in alcoholic apoptosis.	Pubmed	0.01389	1	0.03481	0.4155	1	1	ASGR2
		Pubmed	20212142	Structure and biochemical analysis of the heparin-induced E1 dimer of the amyloid precursor protein.	Pubmed	0.01389	1	0.03481	0.4155	1	1	APP
		Pubmed	24534704	Impact of myeloperoxidase-LDL interactions on enzyme activity and subsequent posttranslational oxidative modifications of apoB-100.	Pubmed	0.01389	1	0.03481	0.4155	1	1	MPO
		Pubmed	10333731	E2F target genes and cell-cycle checkpoint control.	Pubmed	0.01389	1	0.03481	0.4155	1	1	E2F1
		Pubmed	28924059	PYGOPUS2 expression in prostatic adenocarcinoma is a potential risk stratification marker for PSA progression following radical prostatectomy.	Pubmed	0.01389	1	0.03481	0.4155	1	1	PYGO2
		Pubmed	25410891	Predicting 5-fluorouracil toxicity: DPD genotype and 5,6-dihydrouracil:uracil ratio.	Pubmed	0.01389	1	0.03481	0.4155	1	1	DPYD
		Pubmed	23593384	Stress-induced lipocalin-2 controls dendritic spine formation and neuronal activity in the amygdala.	Pubmed	0.01389	1	0.03481	0.4155	1	1	LCN2
		Pubmed	18382659	Activin in the brain modulates anxiety-related behavior and adult neurogenesis.	Pubmed	0.01389	1	0.03481	0.4155	1	1	INHBA
		Pubmed	21285283	Age-related autocrine diabetogenic effects of transgenic resistin in spontaneously hypertensive rats: gene expression profile analysis.	Pubmed	0.01389	1	0.03481	0.4155	1	1	RETN
		Pubmed	25747973	Soluble CD163 as a prognostic biomarker in B-cell chronic lymphocytic leukemia.	Pubmed	0.01389	1	0.03481	0.4155	1	1	CD163
		Pubmed	32816642	Novel function for AP-1B during cell migration.	Pubmed	0.01389	1	0.03481	0.4155	1	1	AP1B1
		Pubmed	26973291	Lipocalin 2 produces insulin resistance and can be upregulated by glucocorticoids in human adipose tissue.	Pubmed	0.01389	1	0.03481	0.4155	1	1	LCN2
		Pubmed	24011352	Toll-like receptor 2 activation and comedogenesis: implications for the pathogenesis of acne.	Pubmed	0.01389	1	0.03481	0.4155	1	1	TLR2
		Pubmed	28526947	Association of ulcerative colitis with transcobalamin II gene polymorphisms and serum homocysteine, vitamin B12, and folate levels in Chinese patients.	Pubmed	0.01389	1	0.03481	0.4155	1	1	TCN2
		Pubmed	36637223	Cutting Edge: Negative Regulation of Inflammasome Activation by TRAF1 Can Limit Gout.	Pubmed	0.01389	1	0.03481	0.4155	1	1	TRAF1
		Pubmed	21393248	Amyloid-beta42 interacts mainly with insoluble prion protein in the Alzheimer brain.	Pubmed	0.01389	1	0.03481	0.4155	1	1	APP
		Pubmed	10489260	Higher seizure susceptibility and enhanced tyrosine phosphorylation of N-methyl-D-aspartate receptor subunit 2B in fyn transgenic mice.	Pubmed	0.01389	1	0.03481	0.4155	1	1	FYN
		Pubmed	14977358	Regulation of p27(Kip1) by intracellular iron levels.	Pubmed	0.01389	1	0.03481	0.4155	1	1	CDKN1B
		Pubmed	29384942	Correlation between resistin gene polymorphism and clinical aspects of lung cancer.	Pubmed	0.01389	1	0.03481	0.4155	1	1	RETN
		Pubmed	17392267	Ceramide kinase uses ceramide provided by ceramide transport protein: localization to organelles of eicosanoid synthesis.	Pubmed	0.01389	1	0.03481	0.4155	1	1	CERK
		Pubmed	17984093	Missense mutations in the progranulin gene linked to frontotemporal lobar degeneration with ubiquitin-immunoreactive inclusions reduce progranulin production and secretion.	Pubmed	0.01389	1	0.03481	0.4155	1	1	GRN
		Pubmed	31322175	Silencing RRM2 inhibits multiple myeloma by¬†targeting the Wnt/Œ≤‚Äëcatenin signaling pathway.	Pubmed	0.01389	1	0.03481	0.4155	1	1	RRM2
		Pubmed	21550405	Splice isoform-specific suppression of the Cav2.1 variant underlying spinocerebellar ataxia type 6.	Pubmed	0.01389	1	0.03481	0.4155	1	1	CACNA1A
		Pubmed	16829524	X-ray crystal structure of leukocyte type core 2 beta1,6-N-acetylglucosaminyltransferase. Evidence for a convergence of metal ion-independent glycosyltransferase mechanism.	Pubmed	0.01389	1	0.03481	0.4155	1	1	GCNT1
		Pubmed	11279122	Early-onset amyloid deposition and cognitive deficits in transgenic mice expressing a double mutant form of amyloid precursor protein 695.	Pubmed	0.01389	1	0.03481	0.4155	1	1	APP
		Pubmed	9523163	Characterization, mapping and partial cDNA sequence of the 57-kD intracellular Ki-1 antigen.	Pubmed	0.01389	1	0.03481	0.4155	1	1	HABP4
		Pubmed	31753053	DNA methylation at LRP1 gene locus mediates the association between maternal total cholesterol changes in pregnancy and cord blood leptin levels.	Pubmed	0.01389	1	0.03481	0.4155	1	1	LRP1
		Pubmed	20848159	Lack of association between plasma myeloperoxidase levels and angiographic severity of coronary artery disease in patients with acute coronary syndrome.	Pubmed	0.01389	1	0.03481	0.4155	1	1	MPO
		Pubmed	21088297	Abscisic acid regulates inflammation via ligand-binding domain-independent activation of peroxisome proliferator-activated receptor gamma.	Pubmed	0.01389	1	0.03481	0.4155	1	1	PPARG
		Pubmed	24583754	Titers of anti-tissue transglutaminase antibody correlate well with severity of villous abnormalities in celiac disease.	Pubmed	0.01389	1	0.03481	0.4155	1	1	TGM2
		Pubmed	38639863	NFATc4 Knockout Promotes Neuroprotection and Retinal Ganglion Cell Regeneration After Optic Nerve Injury.	Pubmed	0.01389	1	0.03481	0.4155	1	1	NFATC4
		Pubmed	25870276	Inhibition of TLR2 signaling by small molecule inhibitors targeting a pocket within the TLR2 TIR domain.	Pubmed	0.01389	1	0.03481	0.4155	1	1	TLR2
		Pubmed	18382690	Regulation of the high affinity IgE receptor (Fc epsilonRI) in human neutrophils: role of seasonal allergen exposure and Th-2 cytokines.	Pubmed	0.01389	1	0.03481	0.4155	1	1	FCER1A
		Pubmed	29453308	Sex-Specific Mechanisms of Resistance Vessel Endothelial Dysfunction Induced by Cardiometabolic Risk Factors.	Pubmed	0.01389	1	0.03481	0.4155	1	1	NR3C2
		Pubmed	35476985	A Cd9+Cd271+ stem/progenitor population and the SHP2 pathway contribute to neonatal-to-adult switching that regulates tendon maturation.	Pubmed	0.01389	1	0.03481	0.4155	1	1	PTPN11
		Pubmed	19778587	5-Lipoxygenase and epigenetic DNA methylation in aging cultures of cerebellar granule cells.	Pubmed	0.01389	1	0.03481	0.4155	1	1	ALOX5
		Pubmed	22279212	Transgenic expression of intraneuronal AŒ≤42 but not AŒ≤40 leads to cellular AŒ≤ lesions, degeneration, and functional impairment without typical Alzheimer's disease pathology.	Pubmed	0.01389	1	0.03481	0.4155	1	1	APP
		Pubmed	22279211	Similar intracellular Ca2+ requirements for inactivation and facilitation of voltage-gated Ca2+ channels in a glutamatergic mammalian nerve terminal.	Pubmed	0.01389	1	0.03481	0.4155	1	1	CACNA1A
		Pubmed	36182775	Inhibition of HIPK2 protects stress-induced pathological cardiac remodeling.	Pubmed	0.01389	1	0.03481	0.4155	1	1	HIPK2
		Pubmed	18201969	Amyloidogenic processing but not amyloid precursor protein (APP) intracellular C-terminal domain production requires a precisely oriented APP dimer assembled by transmembrane GXXXG motifs.	Pubmed	0.01389	1	0.03481	0.4155	1	1	APP
		Pubmed	35907405	ADGRL1 haploinsufficiency causes a variable spectrum of neurodevelopmental disorders in humans and alters synaptic activity and behavior in a mouse model.	Pubmed	0.01389	1	0.03481	0.4155	1	1	ADGRL1
		Pubmed	23499592	ADAM9 silencing inhibits breast tumor cell invasion in vitro.	Pubmed	0.01389	1	0.03481	0.4155	1	1	ADAM9
		Pubmed	27576126	Human circulating group 2 innate lymphoid cells can express CD154 and promote IgE production.	Pubmed	0.01389	1	0.03481	0.4155	1	1	CD40LG
		Pubmed	20887786	Mutations in cytoplasmic dynein lead to a Huntington's disease-like defect in energy metabolism of brown and white adipose tissues.	Pubmed	0.01389	1	0.03481	0.4155	1	1	DYNC1H1
		Pubmed	22863568	Tetrameric interaction of the ectoenzyme CD38 on the cell surface enables its catalytic and raft-association activities.	Pubmed	0.01389	1	0.03481	0.4155	1	1	CD38
		Pubmed	18632639	Clinical and biological significance of tissue transglutaminase in ovarian carcinoma.	Pubmed	0.01389	1	0.03481	0.4155	1	1	TGM2
		Pubmed	20574651	ADAMTS-2 functions as anti-angiogenic and anti-tumoral molecule independently of its catalytic activity.	Pubmed	0.01389	1	0.03481	0.4155	1	1	ADAMTS2
		Pubmed	18632631	Low-dose radiation enhances survivin-mediated virotherapy against malignant glioma stem cells.	Pubmed	0.01389	1	0.03481	0.4155	1	1	BIRC5
		Pubmed	15217930	Association between the V109G polymorphism of the p27 gene and the risk and progression of oral squamous cell carcinoma.	Pubmed	0.01389	1	0.03481	0.4155	1	1	CDKN1B
		Pubmed	37001635	Accuracy of NGAL as a Biomarker for Urinary Tract Infection in Young Febrile Children: An Individual Patient Data Meta-Analysis.	Pubmed	0.01389	1	0.03481	0.4155	1	1	LCN2
		Pubmed	21368296	Dysregulation of Ca2+ signaling in astrocytes from mice lacking amyloid precursor protein.	Pubmed	0.01389	1	0.03481	0.4155	1	1	APP
		Pubmed	28536306	Chronic Lymphocytic Leukemia with Mutated IGHV4-34 Receptors: Shared and Distinct Immunogenetic Features and Clinical Outcomes.	Pubmed	0.01389	1	0.03481	0.4155	1	1	IGHV4-34
		Pubmed	23725757	Upregulation of the TPX2 gene is associated with enhanced tumor malignance of esophageal squamous cell carcinoma.	Pubmed	0.01389	1	0.03481	0.4155	1	1	TPX2
		Pubmed	15217948	Ki-67 staining index predicts distant metastasis and survival in locally advanced prostate cancer treated with radiotherapy: an analysis of patients in radiation therapy oncology group protocol 86-10.	Pubmed	0.01389	1	0.03481	0.4155	1	1	MKI67
		Pubmed	33932696	A possible pathogenic role of Syndecan-1 in the pathogenesis of coronavirus disease 2019 (COVID-19).	Pubmed	0.01389	1	0.03481	0.4155	1	1	SDC1
		Pubmed	26169464	Vertebral Artery Aneurysm Mimicking as Left Subclavian Artery Aneurysm in a Patient with Transforming Growth Factor Beta Receptor II Mutation.	Pubmed	0.01389	1	0.03481	0.4155	1	1	TGFBR2
		Pubmed	25870230	Macrophage Polarization during Murine Lyme Borreliosis.	Pubmed	0.01389	1	0.03481	0.4155	1	1	ALOX5
		Pubmed	29428392	Mer-mediated eosinophil efferocytosis regulates resolution of allergic airway inflammation.	Pubmed	0.01389	1	0.03481	0.4155	1	1	MERTK
		Pubmed	18225977	Targeting the bone marrow with activin A-overexpressing embryonic multipotent stromal cells specifically modifies B lymphopoiesis.	Pubmed	0.01389	1	0.03481	0.4155	1	1	INHBA
		Pubmed	34535596	Ki67 as Proliferative Marker in Patients with Early Breast Cancer and Its Association with Clinicopathological Factors.	Pubmed	0.01389	1	0.03481	0.4155	1	1	MKI67
		Pubmed	25346048	Soluble CD163, a specific macrophage activation marker, is decreased by anti-TNF-Œ± antibody treatment in active inflammatory bowel disease.	Pubmed	0.01389	1	0.03481	0.4155	1	1	CD163
		Pubmed	31033498	Incidence and Significance of GATA3 Positivity in Pancreatic Ductal Adenocarcinoma and Cholangiocarcinoma.	Pubmed	0.01389	1	0.03481	0.4155	1	1	GATA3
		Pubmed	18499418	The aging human orbitofrontal cortex: decreasing polyunsaturated fatty acid composition and associated increases in lipogenic gene expression and stearoyl-CoA desaturase activity.	Pubmed	0.01389	1	0.03481	0.4155	1	1	SCD
		Pubmed	18392050	Early diagnosis of pancreatic cancer: neutrophil gelatinase-associated lipocalin as a marker of pancreatic intraepithelial neoplasia.	Pubmed	0.01389	1	0.03481	0.4155	1	1	LCN2
		Pubmed	19921309	Survivin: a potential prognostic marker and chemoradiotherapeutic target for colorectal cancer.	Pubmed	0.01389	1	0.03481	0.4155	1	1	BIRC5
		Pubmed	34858409	Why Females Do Better: The X Chromosomal TLR7 Gene-Dose Effect in COVID-19.	Pubmed	0.01389	1	0.03481	0.4155	1	1	TLR7
		Pubmed	38430535	Consequences of Amyloid-Œ≤ Deficiency for the Liver.	Pubmed	0.01389	1	0.03481	0.4155	1	1	APP
		Pubmed	9268487	Influence of successive and combined ultraviolet A and B irradiations on matrix metalloelastases produced by human dermal fibroblasts in culture.	Pubmed	0.01389	1	0.03481	0.4155	1	1	MMP9
		Pubmed	17490638	Acute endotoxemia is associated with upregulation of lipocalin 24p3/Lcn2 in lung and liver.	Pubmed	0.01389	1	0.03481	0.4155	1	1	LCN2
		Pubmed	17245128	HIPK2: a versatile switchboard regulating the transcription machinery and cell death.	Pubmed	0.01389	1	0.03481	0.4155	1	1	HIPK2
		Pubmed	20633587	Development of retro-inverso peptides as anti-aggregation drugs for Œ≤-amyloid in Alzheimer's disease.	Pubmed	0.01389	1	0.03481	0.4155	1	1	APP
		Pubmed	2173154	Localization of gene for human syndecan, an integral membrane proteoglycan and a matrix receptor, to chromosome 2.	Pubmed	0.01389	1	0.03481	0.4155	1	1	SDC1
		Pubmed	111247	Amino acid sequence of a mouse immunoglobulin mu chain.	Pubmed	0.01389	1	0.03481	0.4155	1	1	IGHM
		Pubmed	38806610	Expression and potential molecular mechanism of TOP2A in metastasis of non-small cell lung cancer.	Pubmed	0.01389	1	0.03481	0.4155	1	1	TOP2A
		Pubmed	23475633	ADAM17 is overexpressed in non-small cell lung cancer and its expression correlates with poor patient survival.	Pubmed	0.01389	1	0.03481	0.4155	1	1	ADAM17
		Pubmed	36867542	The differential role of resistin on invasive liver cancer cells.	Pubmed	0.01389	1	0.03481	0.4155	1	1	RETN
		Pubmed	17656417	DNA topoisomerases I and II in human mature sperm cells: characterization and unique properties.	Pubmed	0.01389	1	0.03481	0.4155	1	1	TOP1
		Pubmed	14688155	Serum and adipocyte resistin in polycystic ovary syndrome with insulin resistance.	Pubmed	0.01389	1	0.03481	0.4155	1	1	RETN
		Pubmed	28223538	Tissue transglutaminase induces Epithelial-Mesenchymal-Transition and the acquisition of stem cell like characteristics in colorectal cancer cells.	Pubmed	0.01389	1	0.03481	0.4155	1	1	TGM2
		Pubmed	27493242	TLR2-mediated leukocyte trafficking to the developing brain.	Pubmed	0.01389	1	0.03481	0.4155	1	1	TLR2
		Pubmed	21696538	Prospective study of circulating soluble CD40 ligand concentrations and the incidence of cardiovascular disease in a nested prospective case-control study of older men and women.	Pubmed	0.01389	1	0.03481	0.4155	1	1	CD40LG
		Pubmed	23583913	Ligand-induced dynamic changes in extended PDZ domains from NHERF1.	Pubmed	0.01389	1	0.03481	0.4155	1	1	NHERF1
		Pubmed	20299687	Aortic regurgitation dramatically alters the distribution of atherosclerotic lesions and enhances atherogenesis in mice.	Pubmed	0.01389	1	0.03481	0.4155	1	1	LDLR
		Pubmed	34319829	Epigenetic modifications underlie the differential adipogenic potential of preadipocytes derived from human subcutaneous fat tissue.	Pubmed	0.01389	1	0.03481	0.4155	1	1	PPARG
		Pubmed	35025654	Cryo-EM structures of amyloid-Œ≤ 42 filaments from human brains.	Pubmed	0.01389	1	0.03481	0.4155	1	1	APP
		Pubmed	39141257	The role of progranulin in macrophages of a glioblastoma model.	Pubmed	0.01389	1	0.03481	0.4155	1	1	GRN
		Pubmed	23749635	SARM is required for neuronal injury and cytokine production in response to central nervous system viral infection.	Pubmed	0.01389	1	0.03481	0.4155	1	1	SARM1
		Pubmed	17343273	PRKCG mutation (SCA-14) causing a Ramsay Hunt phenotype.	Pubmed	0.01389	1	0.03481	0.4155	1	1	PRKCG
		Pubmed	16081836	Human airway smooth muscle cells express the high affinity receptor for IgE (Fc epsilon RI): a critical role of Fc epsilon RI in human airway smooth muscle cell function.	Pubmed	0.01389	1	0.03481	0.4155	1	1	FCER1A
		Pubmed	16081833	Matrix metalloproteinase-8 deficiency promotes granulocytic allergen-induced airway inflammation.	Pubmed	0.01389	1	0.03481	0.4155	1	1	MMP8
		Pubmed	11123306	Down-regulation of p27Kip1 expression is required for development and function of T cells.	Pubmed	0.01389	1	0.03481	0.4155	1	1	CDKN1B
		Pubmed	22426809	Expression of peroxisome proliferator activated receptor-gamma (PPAR-Œ≥) in human non-small cell lung carcinoma: correlation with clinicopathological parameters, proliferation and apoptosis related molecules and patients' survival.	Pubmed	0.01389	1	0.03481	0.4155	1	1	PPARG
		Pubmed	35834333	Human Œ≤-defensin-3 attenuates atopic dermatitis-like inflammation through autophagy activation and the aryl hydrocarbon receptor signaling pathway.	Pubmed	0.01389	1	0.03481	0.4155	1	1	ATG7
		Pubmed	15624762	CD163 identifies a unique population of ramified microglia in HIV encephalitis (HIVE).	Pubmed	0.01389	1	0.03481	0.4155	1	1	CD163
		Pubmed	18607722	Brainstem concentrations of cholesterol are not influenced by genetic ablation of the low-density lipoprotein receptor.	Pubmed	0.01389	1	0.03481	0.4155	1	1	LDLR
		Pubmed	22426810	Prognostic value of TOP2A gene amplification and chromosome 17 polysomy in early breast cancer.	Pubmed	0.01389	1	0.03481	0.4155	1	1	TOP2A
		Pubmed	19837406	Association of the single nucleotide polymorphism rs599839 in the vicinity of the sortilin 1 gene with LDL and triglyceride metabolism, coronary heart disease and myocardial infarction. The Ludwigshafen Risk and Cardiovascular Health Study.	Pubmed	0.01389	1	0.03481	0.4155	1	1	SORT1
		Pubmed	8812439	Sequence of human hexokinase III cDNA and assignment of the human hexokinase III gene (HK3) to chromosome band 5q35.2 by fluorescence in situ hybridization.	Pubmed	0.01389	1	0.03481	0.4155	1	1	HK3
		Pubmed	32092937	Ceramide Kinase Is Upregulated in Metastatic Breast Cancer Cells and Contributes to Migration and Invasion by Activation of PI 3-Kinase and Akt.	Pubmed	0.01389	1	0.03481	0.4155	1	1	CERK
		Pubmed	17656460	Abnormalities of glucose homeostasis and the hypothalamic-pituitary-adrenal axis in mice lacking hexose-6-phosphate dehydrogenase.	Pubmed	0.01389	1	0.03481	0.4155	1	1	H6PD
		Pubmed	25096511	Association of resistin polymorphisms with resistin levels and lipid profile in children.	Pubmed	0.01389	1	0.03481	0.4155	1	1	RETN
		Pubmed	25096510	Association of peroxisome proliferator-activated receptorŒ≥ gene Pro12Ala and C161T polymorphisms with cardiovascular risk factors in maintenance hemodialysis patients.	Pubmed	0.01389	1	0.03481	0.4155	1	1	PPARG
		Pubmed	32268088	Passenger Mutations Confound Phenotypes of SARM1-Deficient Mice.	Pubmed	0.01389	1	0.03481	0.4155	1	1	SARM1
		Pubmed	26121493	Inhibition of the Inositol Kinase Itpkb Augments Calcium Signaling in Lymphocytes and Reveals a Novel Strategy to Treat Autoimmune Disease.	Pubmed	0.01389	1	0.03481	0.4155	1	1	ITPKB
		Pubmed	25733376	Vascular mineralocorticoid receptor and blood pressure regulation.	Pubmed	0.01389	1	0.03481	0.4155	1	1	NR3C2
		Pubmed	10225921	The human cationic antimicrobial protein (hCAP18), a peptide antibiotic, is widely expressed in human squamous epithelia and colocalizes with interleukin-6.	Pubmed	0.01389	1	0.03481	0.4155	1	1	CAMP
		Pubmed	29237592	Hepatic Smad7 overexpression causes severe iron overload in mice.	Pubmed	0.01389	1	0.03481	0.4155	1	1	SMAD7
		Pubmed	2016320	Biosynthesis and post-translational modification of CD6, a T cell signal-transducing molecule.	Pubmed	0.01389	1	0.03481	0.4155	1	1	CD6
		Pubmed	2966205	Monoclonal antibodies to mouse complement receptor type 1 (CR1). Their use in a distribution study showing that mouse erythrocytes and platelets are CR1-negative.	Pubmed	0.01389	1	0.03481	0.4155	1	1	CR2
		Pubmed	17426132	Nuclear localization of human DNA mismatch repair protein exonuclease 1 (hEXO1).	Pubmed	0.01389	1	0.03481	0.4155	1	1	EXO1
		Pubmed	32077308	Elevated serum sortilin is related to carotid plaque concomitant with calcification.	Pubmed	0.01389	1	0.03481	0.4155	1	1	SORT1
		Pubmed	16154090	Crystal structure of human CD38 extracellular domain.	Pubmed	0.01389	1	0.03481	0.4155	1	1	CD38
		Pubmed	3330788	Chromosomal localization of the human fyn gene.	Pubmed	0.01389	1	0.03481	0.4155	1	1	FYN
		Pubmed	24788682	Heme oxygenase-2 suppress TNF-Œ± and IL6 expression via TLR4/MyD88-dependent signaling pathway in mouse cerebral vascular endothelial cells.	Pubmed	0.01389	1	0.03481	0.4155	1	1	HMOX2
		Pubmed	8812417	Structural organization and chromosomal assignment of the human 14-3-3 eta chain gene (YWHAH).	Pubmed	0.01389	1	0.03481	0.4155	1	1	YWHAH
		Pubmed	20598696	Lactoferrin is a novel predictor of fatal ischemic heart disease in diabetes mellitus type 2: long-term follow-up of the HUNT 1 study.	Pubmed	0.01389	1	0.03481	0.4155	1	1	LTF
		Pubmed	23955574	Neural crest stem cell-specific deletion of the Pygopus2 gene modulates hair follicle development.	Pubmed	0.01389	1	0.03481	0.4155	1	1	PYGO2
		Pubmed	16227576	Caspase-mediated specific cleavage of BubR1 is a determinant of mitotic progression.	Pubmed	0.01389	1	0.03481	0.4155	1	1	BUB1B
		Pubmed	21922105	Recognition of forcible curvature in circular DNA by human Topoisomerase I.	Pubmed	0.01389	1	0.03481	0.4155	1	1	TOP1
		Pubmed	21403093	Upregulation of the 5-lipoxygenase pathway in human aortic valves correlates with severity of stenosis and leads to leukotriene-induced effects on valvular myofibroblasts.	Pubmed	0.01389	1	0.03481	0.4155	1	1	ALOX5
		Pubmed	15359125	Novel and recurrent mutations of the LDL receptor gene in Korean patients with familial hypercholesterolemia.	Pubmed	0.01389	1	0.03481	0.4155	1	1	LDLR
		Pubmed	26399750	Research Letter: Childhood trauma and the rs1360780 SNP of FKBP5 gene in psychosis: a replication in two general population samples.	Pubmed	0.01389	1	0.03481	0.4155	1	1	FKBP5
		Pubmed	11994357	Isozyme-specific abnormalities of PKC in thyroid cancer: evidence for post-transcriptional changes in PKC epsilon.	Pubmed	0.01389	1	0.03481	0.4155	1	1	PRKCE
		Pubmed	21696515	New mutation of CACNA1A gene in episodic ataxia type 2.	Pubmed	0.01389	1	0.03481	0.4155	1	1	CACNA1A
		Pubmed	8812422	Structure of the promoter and genomic organization of the human beta'-adaptin gene (BAM22) from chromosome 22q12.	Pubmed	0.01389	1	0.03481	0.4155	1	1	AP1B1
		Pubmed	23519333	Mutations in ABCB6 cause dyschromatosis universalis hereditaria.	Pubmed	0.01389	1	0.03481	0.4155	1	1	ABCB6
		Pubmed	34535505	A novel variant in DYNC1H1 could contribute to human amyotrophic lateral sclerosis-frontotemporal dementia spectrum.	Pubmed	0.01389	1	0.03481	0.4155	1	1	DYNC1H1
		Pubmed	12483111	Role of neutrophil elastase in bone marrow failure syndromes: molecular genetic revival of the chalone hypothesis.	Pubmed	0.01389	1	0.03481	0.4155	1	1	ELANE
		Pubmed	18308712	Circulating neutrophils of septic patients constitutively express IL-10R1 and are promptly responsive to IL-10.	Pubmed	0.01389	1	0.03481	0.4155	1	1	IL10RA
		Pubmed	25772994	Nitric oxide regulates the chemoattractant activity of defensin HNP-1 in the blood.	Pubmed	0.01389	1	0.03481	0.4155	1	1	DEFA1
		Pubmed	30562117	A Deep Intronic Variant in LDLR in Familial Hypercholesterolemia.	Pubmed	0.01389	1	0.03481	0.4155	1	1	LDLR
		Pubmed	24436331	Assessment of myeloperoxidase activity by the conversion of hydroethidine to 2-chloroethidium.	Pubmed	0.01389	1	0.03481	0.4155	1	1	MPO
		Pubmed	16638748	FE65 interaction with the ApoE receptor ApoEr2.	Pubmed	0.01389	1	0.03481	0.4155	1	1	APBB1
		Pubmed	14624478	Constitutive secretion of MMP9 by early-passage cultured human endothelial cells.	Pubmed	0.01389	1	0.03481	0.4155	1	1	MMP9
		Pubmed	20299606	The endothelial mineralocorticoid receptor regulates vasoconstrictor tone and blood pressure.	Pubmed	0.01389	1	0.03481	0.4155	1	1	NR3C2
		Pubmed	11186936	Suggestive evidence for a site specific prostate cancer gene on chromosome 1p36. The CRC/BPG UK Familial Prostate Cancer Study Coordinators and Collaborators. The EU Biomed Collaborators.	Pubmed	0.01389	1	0.03481	0.4155	1	1	EPHB2
		Pubmed	26782596	Associations between matrix metalloproteinase gene polymorphisms and the development of cerebral infarction.	Pubmed	0.01389	1	0.03481	0.4155	1	1	MMP9
		Pubmed	8307199	Expression of alpha 2-macroglobulin receptor/low density lipoprotein receptor-related protein is increased in reactive and neoplastic glial cells.	Pubmed	0.01389	1	0.03481	0.4155	1	1	LRP1
		Pubmed	23054636	Amyloid-Œ≤ depresses excitatory cholinergic synaptic transmission in Drosophila.	Pubmed	0.01389	1	0.03481	0.4155	1	1	APP
		Pubmed	26086961	Cathepsin D protects colorectal cancer cells from acetate-induced apoptosis through autophagy-independent degradation of damaged mitochondria.	Pubmed	0.01389	1	0.03481	0.4155	1	1	CTSD
		Pubmed	28575880	Urinary Neutrophil Gelatinase-associated Lipocalin as a Biomarker of Kidney Injury in Hematologic-Oncologic Patients Receiving Amphotericin B.	Pubmed	0.01389	1	0.03481	0.4155	1	1	LCN2
		Pubmed	23509981	Cellular polyamines promote amyloid-beta (AŒ≤) peptide fibrillation and modulate the aggregation pathways.	Pubmed	0.01389	1	0.03481	0.4155	1	1	APP
		Pubmed	23509983	Influence of the physiochemical properties of superparamagnetic iron oxide nanoparticles on amyloid Œ≤ protein fibrillation in solution.	Pubmed	0.01389	1	0.03481	0.4155	1	1	APP
		Pubmed	11994397	Increased resistin gene and protein expression in human abdominal adipose tissue.	Pubmed	0.01389	1	0.03481	0.4155	1	1	RETN
		Pubmed	28620155	SHP-2 Activating Mutation Promotes Malignant Biological Behaviors of Glioma Cells.	Pubmed	0.01389	1	0.03481	0.4155	1	1	PTPN11
		Pubmed	26782582	Association of SNPs in the PPARŒ≥ gene and hypertension in a Mongolian population.	Pubmed	0.01389	1	0.03481	0.4155	1	1	PPARG
		Pubmed	32018970	Effects of earthquake and related environmental factors on relationship of posttraumatic stress disorder with LDLR rs5925.	Pubmed	0.01389	1	0.03481	0.4155	1	1	LDLR
		Pubmed	10671568	Requirement for protein-tyrosine phosphatase SHP-2 in insulin-induced activation of c-Jun NH(2)-terminal kinase.	Pubmed	0.01389	1	0.03481	0.4155	1	1	PTPN11
		Pubmed	16178030	A novel AbetaPP mutation exclusively associated with cerebral amyloid angiopathy.	Pubmed	0.01389	1	0.03481	0.4155	1	1	APP
		Pubmed	17681454	Absence of mutations in the LGI1 receptor ADAM22 gene in autosomal dominant lateral temporal epilepsy.	Pubmed	0.01389	1	0.03481	0.4155	1	1	ADAM22
		Pubmed	10500122	Reverse biochemistry: use of macromolecular protease inhibitors to dissect complex biological processes and identify a membrane-type serine protease in epithelial cancer and normal tissue.	Pubmed	0.01389	1	0.03481	0.4155	1	1	ST14
		Pubmed	28247564	FKBP5 genotype and early life stress exposure predict neurobehavioral outcomes for preterm infants.	Pubmed	0.01389	1	0.03481	0.4155	1	1	FKBP5
		Pubmed	9694514	Cloning, expression, sequence determination, and chromosome localization of the mouse complement C3a anaphylatoxin receptor gene.	Pubmed	0.01389	1	0.03481	0.4155	1	1	C3AR1
		Pubmed	19416886	Experimental characterization of disordered and ordered aggregates populated during the process of amyloid fibril formation.	Pubmed	0.01389	1	0.03481	0.4155	1	1	APP
		Pubmed	32161197	Hydroxysteroid 17-Œ≤ dehydrogenase 13 variant increases phospholipids and protects against fibrosis in nonalcoholic fatty liver disease.	Pubmed	0.01389	1	0.03481	0.4155	1	1	HSD17B1
		Pubmed	33354767	Compound heterozygosity for PTPN11 variants in a subject with Noonan syndrome provides insights into the mechanism of SHP2-related disorders.	Pubmed	0.01389	1	0.03481	0.4155	1	1	PTPN11
		Pubmed	25238221	Role of rs1466535 low density lipoprotein receptor-related protein 1 (LRP1) gene polymorphism in carotid artery disease.	Pubmed	0.01389	1	0.03481	0.4155	1	1	LRP1
		Pubmed	8812462	The genomic structure of the gene encoding the human transforming growth factor beta type II receptor (TGF-beta RII).	Pubmed	0.01389	1	0.03481	0.4155	1	1	TGFBR2
		Pubmed	12860988	Cellular recognition of tri-/di-palmitoylated peptides is independent from a domain encompassing the N-terminal seven leucine-rich repeat (LRR)/LRR-like motifs of TLR2.	Pubmed	0.01389	1	0.03481	0.4155	1	1	TLR2
		Pubmed	30635627	Rejection of adoptively transferred E¬µ-TCL1 chronic lymphocytic leukemia cells in C57BL/6 substrains or knockout mouse lines.	Pubmed	0.01389	1	0.03481	0.4155	1	1	GRN
		Pubmed	23509974	Ruthenium red colorimetric and birefringent staining of amyloid-Œ≤ aggregates in vitro and in Tg2576 mice.	Pubmed	0.01389	1	0.03481	0.4155	1	1	APP
		Pubmed	11544303	Signaling lymphocytic activation molecule is expressed on CD40 ligand-activated dendritic cells and directly augments production of inflammatory cytokines.	Pubmed	0.01389	1	0.03481	0.4155	1	1	SLAMF1
		Pubmed	17030578	Induction of the antimicrobial peptide CRAMP in the blood-brain barrier and meninges after meningococcal infection.	Pubmed	0.01389	1	0.03481	0.4155	1	1	CAMP
		Pubmed	23509973	Physiological temperature has a crucial role in amyloid Œ≤ in the absence and presence of hydrophobic and hydrophilic nanoparticles.	Pubmed	0.01389	1	0.03481	0.4155	1	1	APP
		Pubmed	10441215	Speculation on the lineage relationships among CD4(-)8(+) gut-derived T cells and their role(s).	Pubmed	0.01389	1	0.03481	0.4155	1	1	LCK
		Pubmed	20838863	A nonhuman primate model of Alzheimer's disease generated by intracranial injection of amyloid-Œ≤42 and thiorphan.	Pubmed	0.01389	1	0.03481	0.4155	1	1	APP
		Pubmed	32067910	DNA hypermethylation: A novel mechanism of CREG gene suppression and atherosclerogenic endothelial dysfunction.	Pubmed	0.01389	1	0.03481	0.4155	1	1	CREG1
		Pubmed	27796662	Genetic variant of IL-10RA and susceptibility to rheumatoid arthritis in a Chinese population.	Pubmed	0.01389	1	0.03481	0.4155	1	1	IL10RA
		Pubmed	26566903	p70 ribosomal S6 kinase regulates subpleural fibrosis following transforming growth factor-Œ± expression in the lung.	Pubmed	0.01389	1	0.03481	0.4155	1	1	RPS6KB1
		Pubmed	8371758	Negative regulation of T-cell receptor signalling by tyrosine protein kinase p50csk.	Pubmed	0.01389	1	0.03481	0.4155	1	1	LCK
		Pubmed	30190473	Reduced expression of stearoyl-CoA desaturase-1, but not free fatty acid receptor 2 or 4 in subcutaneous adipose tissue of patients with newly diagnosed type 2 diabetes mellitus.	Pubmed	0.01389	1	0.03481	0.4155	1	1	SCD
		Pubmed	19729608	Smooth muscle LDL receptor-related protein-1 inactivation reduces vascular reactivity and promotes injury-induced neointima formation.	Pubmed	0.01389	1	0.03481	0.4155	1	1	LRP1
		Pubmed	33584658	Differential Responsiveness of the Platelet Biomarkers, Systemic CD40 Ligand, CD62P, and Platelet-Derived Growth Factor-BB, to Virally-Suppressive Antiretroviral Therapy.	Pubmed	0.01389	1	0.03481	0.4155	1	1	CD40LG
		Pubmed	8033965	Overexpression of a C-terminal portion of the beta-amyloid precursor protein in mouse brains by transplantation of transformed neuronal cells.	Pubmed	0.01389	1	0.03481	0.4155	1	1	APP
		Pubmed	30899256	CXCR6-Deficiency Improves the Control of Pulmonary Mycobacterium tuberculosis and Influenza Infection Independent of T-Lymphocyte Recruitment to the Lungs.	Pubmed	0.01389	1	0.03481	0.4155	1	1	CXCR6
		Pubmed	32576819	TLR2 on blood monocytes senses dengue virus infection and its expression correlates with disease pathogenesis.	Pubmed	0.01389	1	0.03481	0.4155	1	1	TLR2
		Pubmed	8307185	Structural implications for the role of the N terminus in the 'superactivation' of collagenases. A crystallographic study.	Pubmed	0.01389	1	0.03481	0.4155	1	1	MMP8
		Pubmed	31082451	DNAJC13 p.Asn855Ser, implicated in familial parkinsonism, alters membrane dynamics of sorting nexin 1.	Pubmed	0.01389	1	0.03481	0.4155	1	1	DNAJC13
		Pubmed	33584646	Increased Expression of PPAR-Œ≥ Modulates Monocytes Into a M2-Like Phenotype in SLE Patients: An Implicative Protective Mechanism and Potential Therapeutic Strategy of Systemic Lupus Erythematosus.	Pubmed	0.01389	1	0.03481	0.4155	1	1	PPARG
		Pubmed	19357927	Diffuse expression of RNA-binding protein IMP3 predicts high-stage lymph node metastasis and poor prognosis in colorectal adenocarcinoma.	Pubmed	0.01389	1	0.03481	0.4155	1	1	IGF2BP3
		Pubmed	29703245	D409H GBA1 mutation accelerates the progression of pathology in A53T Œ±-synuclein transgenic mouse model.	Pubmed	0.01389	1	0.03481	0.4155	1	1	GBA1
		Pubmed	31180550	Amyloid Œ≤ precursor protein silencing attenuates epithelial‚Äëmesenchymal transition of nasopharyngeal carcinoma cells via inhibition of the MAPK pathway.	Pubmed	0.01389	1	0.03481	0.4155	1	1	APP
		Pubmed	28404863	Individuals with progranulin haploinsufficiency exhibit features of neuronal ceroid lipofuscinosis.	Pubmed	0.01389	1	0.03481	0.4155	1	1	GRN
		Pubmed	36735656	Mutant-RB1 circulating tumor DNA in the blood of unilateral retinoblastoma patients: What happens during enucleation surgery: A pilot study.	Pubmed	0.01389	1	0.03481	0.4155	1	1	RB1
		Pubmed	16531984	N-3 PUFAs reduce oxidative stress in ESRD patients on maintenance HD by inhibiting 5-lipoxygenase activity.	Pubmed	0.01389	1	0.03481	0.4155	1	1	ALOX5
		Pubmed	20657595	Matriptase initiates activation of epidermal pro-kallikrein and disease onset in a mouse model of Netherton syndrome.	Pubmed	0.01389	1	0.03481	0.4155	1	1	ST14
		Pubmed	27527158	The FKBP5 Gene Affects Alcohol Drinking in Knockout Mice and Is Implicated in Alcohol Drinking in Humans.	Pubmed	0.01389	1	0.03481	0.4155	1	1	FKBP5
		Pubmed	26072378	Potential involvement of kinesin-1 in the regulation of subcellular localization of Girdin.	Pubmed	0.01389	1	0.03481	0.4155	1	1	CCDC88A
		Pubmed	11221859	Protein kinase C-epsilon transgenic mice: a unique model for metastatic squamous cell carcinoma.	Pubmed	0.01389	1	0.03481	0.4155	1	1	PRKCE
		Pubmed	30224358	The conserved threonine-rich region of the HCF-1PRO repeat activates promiscuous OGT:UDP-GlcNAc glycosylation and proteolysis activities.	Pubmed	0.01389	1	0.03481	0.4155	1	1	HCFC1
		Pubmed	26625734	An Overview of Matrix Metalloproteinase 9 Polymorphism and Gastric Cancer Risk.	Pubmed	0.01389	1	0.03481	0.4155	1	1	MMP9
		Pubmed	35809333	Relationship between MMP-9 Gene Polymorphism and Intracranial Aneurysm.	Pubmed	0.01389	1	0.03481	0.4155	1	1	MMP9
		Pubmed	35074613	Pattern reversal visual evoked potentials (prVEPs) in autosomal recessive hereditary spastic paraplegia with thin corpus callosum (ARHSPTCC) patients with SPG 11 mutations in Saudi Arabia, cross section hospital base study.	Pubmed	0.01389	1	0.03481	0.4155	1	1	SPG11
		Pubmed	10382753	Expression of the transcription factor GATA-3 is required for the development of the earliest T cell progenitors and correlates with stages of cellular proliferation in the thymus.	Pubmed	0.01389	1	0.03481	0.4155	1	1	GATA3
		Pubmed	31180531	S100P regulates the collective invasion of pancreatic cancer cells into the lymphatic endothelial monolayer.	Pubmed	0.01389	1	0.03481	0.4155	1	1	SP100
		Pubmed	9219514	The retinoblastoma protein: a master regulator of cell cycle, differentiation and apoptosis.	Pubmed	0.01389	1	0.03481	0.4155	1	1	RB1
		Pubmed	11245811	Beta-amyloid-induced glial expression of both pro- and anti-inflammatory cytokines in cerebral cortex of aged transgenic Tg2576 mice with Alzheimer plaque pathology.	Pubmed	0.01389	1	0.03481	0.4155	1	1	APP
		Pubmed	20442866	Neisseria meningitidis induces brain microvascular endothelial cell detachment from the matrix and cleavage of occludin: a role for MMP-8.	Pubmed	0.01389	1	0.03481	0.4155	1	1	MMP8
		Pubmed	20706761	Garenoxacin-induced increase of CD11b expression on human polymorphonuclear neutrophils does not affect phagocytosis and killing of Staphylococcus aureus.	Pubmed	0.01389	1	0.03481	0.4155	1	1	ITGAM
		Pubmed	18489901	Identification of novel PPARgamma target genes by integrated analysis of ChIP-on-chip and microarray expression data during adipocyte differentiation.	Pubmed	0.01389	1	0.03481	0.4155	1	1	PPARG
		Pubmed	27056716	Dietary Fructose and GLUT5 Transporter Activity Contribute to Antipsychotic-Induced Weight Gain.	Pubmed	0.01389	1	0.03481	0.4155	1	1	SLC2A5
		Pubmed	23426707	Liver lipocalin 2 expression in severely obese women with non alcoholic fatty liver disease.	Pubmed	0.01389	1	0.03481	0.4155	1	1	LCN2
		Pubmed	28619427	Soluble CD40 ligand derived from serum is not correlated with early MS.	Pubmed	0.01389	1	0.03481	0.4155	1	1	CD40LG
		Pubmed	24725450	Conformational changes and translocation of tissue-transglutaminase to the plasma membranes: role in cancer cell migration.	Pubmed	0.01389	1	0.03481	0.4155	1	1	TGM2
		Pubmed	9122204	Expression of a dominant-negative type II transforming growth factor beta (TGF-beta) receptor in the epidermis of transgenic mice blocks TGF-beta-mediated growth inhibition.	Pubmed	0.01389	1	0.03481	0.4155	1	1	TGFBR2
		Pubmed	14654701	Residues 190-210 of human topoisomerase I are required for enzyme activity in vivo but not in vitro.	Pubmed	0.01389	1	0.03481	0.4155	1	1	TOP1
		Pubmed	12390874	Differential expression and estrogen response of lactoferrin gene in the female reproductive tract of mouse, rat, and hamster.	Pubmed	0.01389	1	0.03481	0.4155	1	1	LTF
		Pubmed	37074426	Urine specific gravity, pyuria, and neutrophil gelatinase-associated lipocalin for identifying urinary tract infection in young children.	Pubmed	0.01389	1	0.03481	0.4155	1	1	LCN2
		Pubmed	34897998	BoxCar and shotgun proteomic analyses reveal molecular networks regulated by UBR5 in prostate cancer.	Pubmed	0.01389	1	0.03481	0.4155	1	1	UBR5
		Pubmed	23617619	Immunohistochemical expression of core 2 Œ≤1,6-N-acetylglucosaminyl transferase 1 (C2GnT1) in endometrioid-type endometrial carcinoma: a novel potential prognostic factor.	Pubmed	0.01389	1	0.03481	0.4155	1	1	GCNT1
		Pubmed	18632552	A new mouse mutant for the LDL receptor identified using ENU mutagenesis.	Pubmed	0.01389	1	0.03481	0.4155	1	1	LDLR
		Pubmed	18451332	Mertk receptor mutation reduces efferocytosis efficiency and promotes apoptotic cell accumulation and plaque necrosis in atherosclerotic lesions of apoe-/- mice.	Pubmed	0.01389	1	0.03481	0.4155	1	1	MERTK
		Pubmed	15526154	Low-density lipoprotein receptor structure and folding.	Pubmed	0.01389	1	0.03481	0.4155	1	1	LDLR
		Pubmed	35956750	GPR183 Regulates 7Œ±,25-Dihydroxycholesterol-Induced Oxiapoptophagy in L929 Mouse Fibroblast Cell.	Pubmed	0.01389	1	0.03481	0.4155	1	1	GPR183
		Pubmed	17304047	Myeloperoxidase G-463A polymorphism and lung cancer: a HuGE genetic susceptibility to environmental carcinogens pooled analysis.	Pubmed	0.01389	1	0.03481	0.4155	1	1	MPO
		Pubmed	15526156	An update on the biology and physiology of resistin.	Pubmed	0.01389	1	0.03481	0.4155	1	1	RETN
		Pubmed	8381220	Frequent homozygous deletions in lung cancer cell lines detected by a DNA marker located at 3p21.3-p22.	Pubmed	0.01389	1	0.03481	0.4155	1	1	ITGA9
		Pubmed	4673255	Developmental mechanism for changes in cerebellum of "staggerer" mouse, a neurological mutant of genetic origin.	Pubmed	0.01389	1	0.03481	0.4155	1	1	RORA
		Pubmed	19754881	The thioflavin T fluorescence assay for amyloid fibril detection can be biased by the presence of exogenous compounds.	Pubmed	0.01389	1	0.03481	0.4155	1	1	APP
		Pubmed	24979555	Darier's disease: a novel ATP2A2 missense mutation at one of the calcium-binding residues.	Pubmed	0.01389	1	0.03481	0.4155	1	1	ATP2A2
		Pubmed	24642257	The formation of brown adipose tissue induced by transgenic over-expression of PPARŒ≥2.	Pubmed	0.01389	1	0.03481	0.4155	1	1	PPARG
		Pubmed	21623993	Relevance of syndecan-1 in the trophoblastic BeWo cell syncytialization.	Pubmed	0.01389	1	0.03481	0.4155	1	1	SDC1
		Pubmed	28164508	Urinary Neutrophil Gelatinase-Associated Lipocalin Does Not Distinguish Acute Rejection from Other Causes of Acute Kidney Injury in Pediatric Renal Transplant Recipients.	Pubmed	0.01389	1	0.03481	0.4155	1	1	LCN2
		Pubmed	23426735	Ectopia lentis et pupillae in four generations caused by novel mutations in the ADAMTSL4 gene.	Pubmed	0.01389	1	0.03481	0.4155	1	1	ADAMTSL4
		Pubmed	28874504	Proteome Analysis of Hypoxic Glioblastoma Cells Reveals Sequential Metabolic Adaptation of One-Carbon Metabolic Pathways.	Pubmed	0.01389	1	0.03481	0.4155	1	1	TCN2
		Pubmed	31106925	Functional analysis of new variants at the low-density lipoprotein receptor associated with familial hypercholesterolemia.	Pubmed	0.01389	1	0.03481	0.4155	1	1	LDLR
		Pubmed	22750418	Aggregation and fibril morphology of the Arctic mutation of Alzheimer's AŒ≤ peptide by CD, TEM, STEM and in situ AFM.	Pubmed	0.01389	1	0.03481	0.4155	1	1	APP
		Pubmed	22040407	Gene expression profiling reveals Ki-67 associated proliferation signature in human glioblastoma.	Pubmed	0.01389	1	0.03481	0.4155	1	1	MKI67
		Pubmed	37280612	Atrial epicardial adipose tissue abundantly secretes myeloperoxidase and activates atrial fibroblasts in patients with atrial fibrillation.	Pubmed	0.01389	1	0.03481	0.4155	1	1	MPO
		Pubmed	21765022	CD38 and chronic lymphocytic leukemia: a decade later.	Pubmed	0.01389	1	0.03481	0.4155	1	1	CD38
		Pubmed	2917656	Unique substrate specificity and regulatory properties of PKC-epsilon: a rationale for diversity.	Pubmed	0.01389	1	0.03481	0.4155	1	1	PRKCE
		Pubmed	37686072	Identification of Breast Cancer LCK Proto-Oncogene as a Master Regulator of TNBC Neutrophil Enrichment and Polarization.	Pubmed	0.01389	1	0.03481	0.4155	1	1	LCK
		Pubmed	21104471	Inactivation of the hypermethylated in cancer 1 tumour suppressor--not just a question of promoter hypermethylation?	Pubmed	0.01389	1	0.03481	0.4155	1	1	HIC1
		Pubmed	12556354	Effect of heterozygous PPARgamma deficiency and TZD treatment on insulin resistance associated with age and high-fat feeding.	Pubmed	0.01389	1	0.03481	0.4155	1	1	PPARG
		Pubmed	20491797	CRTH2 expression on T cells in asthma.	Pubmed	0.01389	1	0.03481	0.4155	1	1	PTGDR2
		Pubmed	23857158	Serum concentrations of A disintegrin and metalloproteinase 9 (ADAM9) mRNA as a promising novel marker for the detection of pulmonary sarcoidosis.	Pubmed	0.01389	1	0.03481	0.4155	1	1	ADAM9
		Pubmed	11520458	Subversion of the T/B lineage decision in the thymus by lunatic fringe-mediated inhibition of Notch-1.	Pubmed	0.01389	1	0.03481	0.4155	1	1	LFNG
		Pubmed	20466759	Elevated NCOR1 disrupts PPARalpha/gamma signaling in prostate cancer and forms a targetable epigenetic lesion.	Pubmed	0.01389	1	0.03481	0.4155	1	1	NCOR1
		Pubmed	30659775	E2F1 copy number variations contribute to spermatogenic impairment and cryptorchidism by increasing susceptibility to heat stress.	Pubmed	0.01389	1	0.03481	0.4155	1	1	E2F1
		Pubmed	8175144	Transcriptional rate and steady-state changes of retinoblastoma mRNA in regenerating rat liver.	Pubmed	0.01389	1	0.03481	0.4155	1	1	RB1
		Pubmed	19921474	Prognostic significance of matrix metalloproteinase-9 (MMP-9) in stage II colorectal carcinoma.	Pubmed	0.01389	1	0.03481	0.4155	1	1	MMP9
		Pubmed	20716117	The roles of p27(Kip1) and DNA damage signalling in the chemotherapy-induced delayed cell cycle checkpoint.	Pubmed	0.01389	1	0.03481	0.4155	1	1	CDKN1B
		Pubmed	8910509	Eps15 is a component of clathrin-coated pits and vesicles and is located at the rim of coated pits.	Pubmed	0.01389	1	0.03481	0.4155	1	1	EPS15
		Pubmed	27601205	Common variants in FKBP5 gene and major depressive disorder (MDD) susceptibility: a comprehensive meta-analysis.	Pubmed	0.01389	1	0.03481	0.4155	1	1	FKBP5
		Pubmed	11328825	Transgenic targeting of a dominant negative corepressor to liver blocks basal repression by thyroid hormone receptor and increases cell proliferation.	Pubmed	0.01389	1	0.03481	0.4155	1	1	NCOR1
		Pubmed	26831819	E2F1/TS Immunophenotype and Survival of Patients with Colorectal Cancer Treated with 5FU-Based Adjuvant Therapy.	Pubmed	0.01389	1	0.03481	0.4155	1	1	E2F1
		Pubmed	29874572	Pathogenic Signal Sequence Mutations in Progranulin Disrupt SRP Interactions Required for mRNA Stability.	Pubmed	0.01389	1	0.03481	0.4155	1	1	GRN
		Pubmed	17259473	Pro12Ala polymorphism of the PPARgamma2 locus modulates the relationship between energy intake and body weight in type 2 diabetic patients.	Pubmed	0.01389	1	0.03481	0.4155	1	1	PPARG
		Pubmed	33800998	Rapid and Progressive Loss of Multiple Retinal Cell Types in Cathepsin D-Deficient Mice-An Animal Model of CLN10 Disease.	Pubmed	0.01389	1	0.03481	0.4155	1	1	CTSD
		Pubmed	34858392	Associations of Serum Resistin With the Severity and Prognosis in Patients With Community-Acquired Pneumonia.	Pubmed	0.01389	1	0.03481	0.4155	1	1	RETN
		Pubmed	23593291	Knockdown of PPAR Œ¥ gene promotes the growth of colon cancer and reduces the sensitivity to bevacizumab in nude mice model.	Pubmed	0.01389	1	0.03481	0.4155	1	1	PPARG
		Pubmed	2569482	Two common low density lipoprotein receptor gene mutations cause familial hypercholesterolemia in Afrikaners.	Pubmed	0.01389	1	0.03481	0.4155	1	1	LDLR
		Pubmed	19778801	[Ginsenoside Rg3 induces apoptosis of human lung squamous cell carcinoma SK-MES-1 cell line].	Pubmed	0.01389	1	0.03481	0.4155	1	1	BIRC5
		Pubmed	7925271	Developmental rescue of an embryonic-lethal mutation in the retinoblastoma gene in chimeric mice.	Pubmed	0.01389	1	0.03481	0.4155	1	1	RB1
		Pubmed	28987514	Analysis of PTPRK polymorphisms in association with risk and age at onset of Alzheimer's disease, cancer risk, and cholesterol.	Pubmed	0.01389	1	0.03481	0.4155	1	1	PTPRK
		Pubmed	25821107	PI3K/AKT pathway-mediated regulation of p27(Kip1) is associated with cell cycle arrest and apoptosis in cervical cancer.	Pubmed	0.01389	1	0.03481	0.4155	1	1	CDKN1B
		Pubmed	16829688	Myeloperoxidase G-463A polymorphism and the risk of gastric cancer: a case-control study.	Pubmed	0.01389	1	0.03481	0.4155	1	1	MPO
		Pubmed	28571007	Eplerenone Prevents Atrial Fibrosis via the TGF-Œ≤ Signaling Pathway.	Pubmed	0.01389	1	0.03481	0.4155	1	1	SMAD7
		Pubmed	30988371	Autophagy-related 7 modulates tumor progression in triple-negative breast cancer.	Pubmed	0.01389	1	0.03481	0.4155	1	1	ATG7
		Pubmed	23593274	Resveratrol confers protection against rotenone-induced neurotoxicity by modulating myeloperoxidase levels in glial cells.	Pubmed	0.01389	1	0.03481	0.4155	1	1	MPO
		Pubmed	12174910	Transforming growth factor beta type II receptor expression in gastric cancer: evidence for two independent subgroups.	Pubmed	0.01389	1	0.03481	0.4155	1	1	TGFBR2
		Pubmed	24882191	Association between toll-like receptor 2 gene diversity and early-onset bipolar disorder.	Pubmed	0.01389	1	0.03481	0.4155	1	1	TLR2
		Pubmed	12150927	IRAK-M is a negative regulator of Toll-like receptor signaling.	Pubmed	0.01389	1	0.03481	0.4155	1	1	IRAK3
		Pubmed	10068445	Purification and identification of two putative autolytic sites in human calpain 3 (p94) expressed in heterologous systems.	Pubmed	0.01389	1	0.03481	0.4155	1	1	CAPN3
		Pubmed	9307303	Retinoblastoma gene deficiency has mitogenic but not tumorigenic effects on erythropoiesis.	Pubmed	0.01389	1	0.03481	0.4155	1	1	RB1
		Pubmed	22245578	Metal binding dictates conformation and function of the amyloid precursor protein (APP) E2 domain.	Pubmed	0.01389	1	0.03481	0.4155	1	1	APP
		Pubmed	34378481	KIF11 as a potential cancer prognostic marker promotes tumorigenesis in children with Wilms tumor.	Pubmed	0.01389	1	0.03481	0.4155	1	1	KIF11
		Pubmed	16325797	Possible role of mouse poly(A) polymerase mGLD-2 during oocyte maturation.	Pubmed	0.01389	1	0.03481	0.4155	1	1	TENT2
		Pubmed	31287614	High-affinity multivalent interactions between apolipoprotein E and the oligomers of amyloid-Œ≤.	Pubmed	0.01389	1	0.03481	0.4155	1	1	APP
		Pubmed	38439071	Elevated expression of Toll-like receptor 7 and its correlation with clinical features in patients with primary Sj√∂gren's syndrome.	Pubmed	0.01389	1	0.03481	0.4155	1	1	TLR7
		Pubmed	11328809	Crystal structure of the mitotic spindle kinesin Eg5 reveals a novel conformation of the neck-linker.	Pubmed	0.01389	1	0.03481	0.4155	1	1	KIF11
		Pubmed	20682265	Free energy calculations reveal rotating-ratchet mechanism for DNA supercoil relaxation by topoisomerase IB and its inhibition.	Pubmed	0.01389	1	0.03481	0.4155	1	1	TOP1
		Pubmed	29683978	Antimicrobial Peptide Human Neutrophil Peptide 1 as a Potential Link Between Chronic Inflammation and Ductal Adenocarcinoma of the Pancreas.	Pubmed	0.01389	1	0.03481	0.4155	1	1	DEFA1B
		Pubmed	23593269	Fyn kinase is required for optimal humoral responses.	Pubmed	0.01389	1	0.03481	0.4155	1	1	FYN
		Pubmed	20212254	Phase I/II study of combination therapy with sorafenib, idarubicin, and cytarabine in younger patients with acute myeloid leukemia.	Pubmed	0.01389	1	0.03481	0.4155	1	1	FLT3
		Pubmed	17925450	D-4F reduces EO6 immunoreactivity, SREBP-1c mRNA levels, and renal inflammation in LDL receptor-null mice fed a Western diet.	Pubmed	0.01389	1	0.03481	0.4155	1	1	LDLR
		Pubmed	26277545	Pyruvate kinase: Function, regulation and role in cancer.	Pubmed	0.01389	1	0.03481	0.4155	1	1	PKM
		Pubmed	24059494	Effect of NR3C2 genetic polymorphisms on the blood pressure response to enalapril treatment.	Pubmed	0.01389	1	0.03481	0.4155	1	1	NR3C2
		Pubmed	28370678	Wound healing in Mac-1 deficient mice.	Pubmed	0.01389	1	0.03481	0.4155	1	1	ITGAM
		Pubmed	20153416	Knockdown of COPA, identified by loss-of-function screen, induces apoptosis and suppresses tumor growth in mesothelioma mouse model.	Pubmed	0.01389	1	0.03481	0.4155	1	1	COPA
		Pubmed	19500372	Hormone-regulated expression and distribution of versican in mouse uterine tissues.	Pubmed	0.01389	1	0.03481	0.4155	1	1	VCAN
		Pubmed	1352398	Detection of heterozygous mutations in the RB1 gene in retinoblastoma patients using single-strand conformation polymorphism analysis and polymerase chain reaction sequencing.	Pubmed	0.01389	1	0.03481	0.4155	1	1	RB1
		Pubmed	15061869	A single-nucleotide polymorphism in the human p27kip1 gene (-838C>A) affects basal promoter activity and the risk of myocardial infarction.	Pubmed	0.01389	1	0.03481	0.4155	1	1	CDKN1B
		Pubmed	38430607	CD38 deficient mice are not protected from atherosclerosis.	Pubmed	0.01389	1	0.03481	0.4155	1	1	CD38
		Pubmed	10970423	Differential modulation of N-type 1B and P/Q-type 1A calcium channels by different G protein subunit isoforms.	Pubmed	0.01389	1	0.03481	0.4155	1	1	GNB4
		Pubmed	17211446	Shp2-mediated molecular signaling in control of embryonic stem cell self-renewal and differentiation.	Pubmed	0.01389	1	0.03481	0.4155	1	1	PTPN11
		Pubmed	25660031	Deletions, Inversions, Duplications: Engineering of Structural Variants using CRISPR/Cas in Mice.	Pubmed	0.01389	1	0.03481	0.4155	1	1	AFF3
		Pubmed	18945879	Downregulation of CD40 ligand response in monocytes from sepsis patients.	Pubmed	0.01389	1	0.03481	0.4155	1	1	CD40LG
		Pubmed	31669193	Adjuvant effect of TLR7 agonist adsorbed on aluminum hydroxide (AS37): A phase I randomized, dose escalation study of an AS37-adjuvanted meningococcal C conjugated vaccine.	Pubmed	0.01389	1	0.03481	0.4155	1	1	TLR7
		Pubmed	20226837	Leptin inhibits PPARgamma gene expression in hepatic stellate cells in the mouse model of liver damage.	Pubmed	0.01389	1	0.03481	0.4155	1	1	PPARG
		Pubmed	37554327	Inhibition of NK1.1 signaling attenuates pressure overload-induced heart failure, and consequent pulmonary inflammation and remodeling.	Pubmed	0.01389	1	0.03481	0.4155	1	1	KLRB1
		Pubmed	24035415	YAP and TAZ, Hippo signaling targets, act as a rheostat for nuclear SHP2 function.	Pubmed	0.01389	1	0.03481	0.4155	1	1	PTPN11
		Pubmed	28453874	Association of R279Q and C1562T polymorphisms of matrix metalloproteinase 9 gene and increased risk for myocardial infarction in patients with premature coronary artery disease.	Pubmed	0.01389	1	0.03481	0.4155	1	1	MMP9
		Pubmed	25420558	Decreased expression and aberrant methylation of RASSF5A correlates with malignant progression of gastric cardia adenocarcinoma.	Pubmed	0.01389	1	0.03481	0.4155	1	1	RASSF5
		Pubmed	12713586	Antimicrobial and protease inhibitory functions of the human cathelicidin (hCAP18/LL-37) prosequence.	Pubmed	0.01389	1	0.03481	0.4155	1	1	CAMP
		Pubmed	25351940	Mutation of HELLS, a chromatin remodeling gene, gastric and colorectal cancers.	Pubmed	0.01389	1	0.03481	0.4155	1	1	HELLS
		Pubmed	11945024	Evidence for calcineurin-mediated regulation of SERCA 2a activity in human myocardium.	Pubmed	0.01389	1	0.03481	0.4155	1	1	ATP2A2
		Pubmed	11945027	Expression of activated PKC epsilon (PKC epsilon) protects the ischemic heart, without attenuating ischemic H(+) production.	Pubmed	0.01389	1	0.03481	0.4155	1	1	PRKCE
		Pubmed	28453867	Syndecan-1 regulates dendritic cell migration in cutaneous hypersensitivity to haptens.	Pubmed	0.01389	1	0.03481	0.4155	1	1	SDC1
		Pubmed	22912851	Systemic delivery of a glucosylceramide synthase inhibitor reduces CNS substrates and increases lifespan in a mouse model of type 2 Gaucher disease.	Pubmed	0.01389	1	0.03481	0.4155	1	1	GBA1
		Pubmed	29693343	Detection of a 4-bp Insertion/deletion Polymorphism within the Promoter of EGLN2 Using Mismatch PCR-RFLP and Its Association with Susceptibility to Breast Cancer.	Pubmed	0.01389	1	0.03481	0.4155	1	1	EGLN2
		Pubmed	27081701	MERTK as a novel therapeutic target in head and neck cancer.	Pubmed	0.01389	1	0.03481	0.4155	1	1	MERTK
		Pubmed	35241462	Utility of KI-67 as a prognostic biomarker in pulmonary neuroendocrine neoplasms: a systematic review and meta-analysis.	Pubmed	0.01389	1	0.03481	0.4155	1	1	MKI67
		Pubmed	21501147	Inhibition of COX-2 expression by endocannabinoid 2-arachidonoylglycerol is mediated via PPAR-Œ≥.	Pubmed	0.01389	1	0.03481	0.4155	1	1	PPARG
		Pubmed	36495591	A pan-cancer analysis of ring finger protein 135 and its relationship to triple-negative breast cancer proliferation and metastasis.	Pubmed	0.01389	1	0.03481	0.4155	1	1	RNF135
		Pubmed	21501146	Is PPARG the key gene in diabetic retinopathy?	Pubmed	0.01389	1	0.03481	0.4155	1	1	PPARG
		Pubmed	17318636	A large deletion and novel point mutations in the calpain 3 gene (CAPN3) in Bulgarian LGMD2A patients.	Pubmed	0.01389	1	0.03481	0.4155	1	1	CAPN3
		Pubmed	22936802	Transmembrane and extracellular domains of syndecan-1 have distinct functions in regulating lung epithelial migration and adhesion.	Pubmed	0.01389	1	0.03481	0.4155	1	1	SDC1
		Pubmed	33995031	Fyn Kinase-Mediated PKCŒ¥ Y311 Phosphorylation Induces Dopaminergic Degeneration in Cell Culture and Animal Models: Implications for the Identification of a New Pharmacological Target for Parkinson's Disease.	Pubmed	0.01389	1	0.03481	0.4155	1	1	FYN
		Pubmed	23979979	Myeloperoxidase G463A polymorphism and risk of lung cancer.	Pubmed	0.01389	1	0.03481	0.4155	1	1	MPO
		Pubmed	24607899	Delivery of kinesin spindle protein targeting siRNA in solid lipid nanoparticles to cellular models of tumor vasculature.	Pubmed	0.01389	1	0.03481	0.4155	1	1	KIF11
		Pubmed	24607898	DNA binding of the p21 repressor ZBTB2 is inhibited by cytosine hydroxymethylation.	Pubmed	0.01389	1	0.03481	0.4155	1	1	ZBTB2
		Pubmed	28536605	Toll-like receptor 2 and type 2 diabetes.	Pubmed	0.01389	1	0.03481	0.4155	1	1	TLR2
		Pubmed	19563910	PPARgamma activation induces autophagy in breast cancer cells.	Pubmed	0.01389	1	0.03481	0.4155	1	1	PPARG
		Pubmed	15673477	PPAR gamma as a metabolic regulator: insights from genomics and pharmacology.	Pubmed	0.01389	1	0.03481	0.4155	1	1	PPARG
		Pubmed	16829623	Toll-like receptor 2 polymorphisms and nontuberculous mycobacterial lung diseases.	Pubmed	0.01389	1	0.03481	0.4155	1	1	TLR2
		Pubmed	23015407	Side-chain hydrophobicity and the stability of AŒ≤‚ÇÅ‚ÇÜ‚Çã‚ÇÇ‚ÇÇ aggregates.	Pubmed	0.01389	1	0.03481	0.4155	1	1	APP
		Pubmed	16398742	Sex-dependent up regulation of CD 177-specific mRNA expression in cord blood due to different stimuli.	Pubmed	0.01389	1	0.03481	0.4155	1	1	CD177
		Pubmed	15781225	Inhibition of the DNA binding by the TCF-1 binding RNA aptamer.	Pubmed	0.01389	1	0.03481	0.4155	1	1	TCF7
		Pubmed	19548309	TGFbetaR2 aberrant methylation is a potential prognostic marker and therapeutic target in multiple myeloma.	Pubmed	0.01389	1	0.03481	0.4155	1	1	TGFBR2
		Pubmed	12434014	Chemical chaperones increase the cellular activity of N370S beta -glucosidase: a therapeutic strategy for Gaucher disease.	Pubmed	0.01389	1	0.03481	0.4155	1	1	GBA1
		Pubmed	8621627	Effect of the R569W missense mutation on the biosynthesis of myeloperoxidase.	Pubmed	0.01389	1	0.03481	0.4155	1	1	MPO
		Pubmed	22912823	Mutant amyloid precursor protein differentially alters adipose biology under obesogenic and non-obesogenic conditions.	Pubmed	0.01389	1	0.03481	0.4155	1	1	APP
		Pubmed	12678716	Survivin: role in normal cells and in pathological conditions.	Pubmed	0.01389	1	0.03481	0.4155	1	1	BIRC5
		Pubmed	28394649	ADAMTSL4 assessment in ectopia lentis reveals a recurrent founder mutation in Polynesians.	Pubmed	0.01389	1	0.03481	0.4155	1	1	ADAMTSL4
		Pubmed	16516329	NORE1B, a candidate tumor suppressor, is epigenetically silenced in human hepatocellular carcinoma.	Pubmed	0.01389	1	0.03481	0.4155	1	1	RASSF5
		Pubmed	35314851	Intranasal delivery of pro-resolving lipid mediators rescues memory and gamma oscillation impairment in AppNL-G-F/NL-G-F mice.	Pubmed	0.01389	1	0.03481	0.4155	1	1	APP
		Pubmed	28331082	Kaposi's Sarcoma-Associated Herpesvirus Hijacks RNA Polymerase II To Create a Viral Transcriptional Factory.	Pubmed	0.01389	1	0.03481	0.4155	1	1	POLR2A
		Pubmed	12052532	The myeloperoxidase gene in Alzheimer's disease: a case-control study and meta-analysis.	Pubmed	0.01389	1	0.03481	0.4155	1	1	MPO
		Pubmed	17720268	LDL receptor deficiency results in decreased cell proliferation and presynaptic bouton density in the murine hippocampus.	Pubmed	0.01389	1	0.03481	0.4155	1	1	LDLR
		Pubmed	11147700	The role of CD40L in T cell-dependent nitric oxide production by murine macrophages.	Pubmed	0.01389	1	0.03481	0.4155	1	1	CD40LG
		Pubmed	20309641	Overexpression of activin A in oral squamous cell carcinoma: association with poor prognosis and tumor progression.	Pubmed	0.01389	1	0.03481	0.4155	1	1	INHBA
		Pubmed	33187989	Loss of versican and production of hyaluronan in lung epithelial cells are associated with airway inflammation during RSV infection.	Pubmed	0.01389	1	0.03481	0.4155	1	1	VCAN
		Pubmed	29286867	Lack of correlation between age at diagnosis and RB1 mutations for unilateral retinoblastoma: the importance of genetic testing.	Pubmed	0.01389	1	0.03481	0.4155	1	1	RB1
		Pubmed	27733392	Transcobalamin 776C‚ÜíG polymorphism is associated with peripheral neuropathy in elderly individuals with high folate intake.	Pubmed	0.01389	1	0.03481	0.4155	1	1	TCN2
		Pubmed	38307237	Microarray analysis identifies lncFirre as a potential regulator of obesity-related acute lung injury.	Pubmed	0.01389	1	0.03481	0.4155	1	1	FIRRE
		Pubmed	18979109	Novel mutations of the ATP2A2 gene in two families with Darier's disease.	Pubmed	0.01389	1	0.03481	0.4155	1	1	ATP2A2
		Pubmed	24583458	Carbon monoxide-releasing molecule 3 inhibits myeloperoxidase (MPO) and protects against MPO-induced vascular endothelial cell activation/dysfunction.	Pubmed	0.01389	1	0.03481	0.4155	1	1	MPO
		Pubmed	24798329	Mapping topoisomerase sites in mitochondrial DNA with a poisonous mitochondrial topoisomerase I (Top1mt).	Pubmed	0.01389	1	0.03481	0.4155	1	1	TOP1
		Pubmed	24798328	Low density lipoprotein receptor class A repeats are O-glycosylated in linker regions.	Pubmed	0.01389	1	0.03481	0.4155	1	1	LDLR
		Pubmed	28140589	Stereoisomers Probe Steric Zippers in Amyloid-Œ≤.	Pubmed	0.01389	1	0.03481	0.4155	1	1	APP
		Pubmed	34917097	Tcf1 Sustains the Expression of Multiple Regulators in Promoting Early Natural Killer Cell Development.	Pubmed	0.01389	1	0.03481	0.4155	1	1	TCF7
		Pubmed	24509483	RB1 gene inactivation by chromothripsis in human retinoblastoma.	Pubmed	0.01389	1	0.03481	0.4155	1	1	RB1
		Pubmed	21922298	Matrix metalloproteinase-9 is consistently expressed in Hodgkin/Reed-Sternberg cells and has no impact on survival in patients with Epstein-Barr virus (EBV)-related and non-related Hodgkin lymphoma in Brazil.	Pubmed	0.01389	1	0.03481	0.4155	1	1	MMP9
		Pubmed	22338054	CD138 (syndecan-1) expression in bone-forming tumors.	Pubmed	0.01389	1	0.03481	0.4155	1	1	SDC1
		Pubmed	32611392	Fyn kinase inhibition reduces protein aggregation, increases synapse density and improves memory in transgenic and traumatic Tauopathy.	Pubmed	0.01389	1	0.03481	0.4155	1	1	FYN
		Pubmed	31924757	PHD1 controls muscle mTORC1 in a hydroxylation-independent manner by stabilizing leucyl tRNA synthetase.	Pubmed	0.01389	1	0.03481	0.4155	1	1	EGLN2
		Pubmed	31611761	Myeloperoxidase Deficiency Inhibits Cognitive Decline in the 5XFAD Mouse Model of Alzheimer's Disease.	Pubmed	0.01389	1	0.03481	0.4155	1	1	MPO
		Pubmed	22387070	Association of mutations in the glucocerebrosidase gene with Parkinson disease in a Korean population.	Pubmed	0.01389	1	0.03481	0.4155	1	1	GBA1
		Pubmed	20080069	Myeloperoxidase-dependent oxidative metabolism of nitric oxide in the cystic fibrosis airway.	Pubmed	0.01389	1	0.03481	0.4155	1	1	MPO
		Pubmed	29286859	Hypercapnic Acidosis Regulates Mer Tyrosine Kinase Receptor Shedding and Activity.	Pubmed	0.01389	1	0.03481	0.4155	1	1	MERTK
		Pubmed	23740948	Unconventional RORŒ≥t+ T cells drive hepatic ischemia reperfusion injury.	Pubmed	0.01389	1	0.03481	0.4155	1	1	RORC
		Pubmed	24402617	Mycobacterium massiliense induces inflammatory responses in macrophages through Toll-like receptor 2 and c-Jun N-terminal kinase.	Pubmed	0.01389	1	0.03481	0.4155	1	1	TLR2
		Pubmed	21177330	CDKN1B V109G polymorphism a new prognostic factor in sporadic medullary thyroid carcinoma.	Pubmed	0.01389	1	0.03481	0.4155	1	1	CDKN1B
		Pubmed	36324151	Sex differences in Alzheimer's disease: plasma MMP-9 and markers of disease severity.	Pubmed	0.01389	1	0.03481	0.4155	1	1	MMP9
		Pubmed	35570080	TLR-2 Germ Line Variants as a Risk for Obesity in Local Pakistani Population.	Pubmed	0.01389	1	0.03481	0.4155	1	1	TLR2
		Pubmed	1839735	mRNA variants encoding multiple forms of the high-affinity IgE receptor alpha subunit in transformed and nontransformed mast cells.	Pubmed	0.01389	1	0.03481	0.4155	1	1	FCER1A
		Pubmed	21383495	The MTHFD1L gene rs11754661 marker is not associated with Alzheimer's disease in a sample of the Spanish population.	Pubmed	0.01389	1	0.03481	0.4155	1	1	MTHFD1L
		Pubmed	33207204	BUBR1 Pseudokinase Domain Promotes Kinetochore PP2A-B56 Recruitment, Spindle Checkpoint Silencing, and Chromosome Alignment.	Pubmed	0.01389	1	0.03481	0.4155	1	1	BUB1B
		Pubmed	24167256	Lipoatrophy and severe metabolic disturbance in mice with fat-specific deletion of PPARŒ≥.	Pubmed	0.01389	1	0.03481	0.4155	1	1	PPARG
		Pubmed	21731701	Functional role of dimerization of human peptidylarginine deiminase 4 (PAD4).	Pubmed	0.01389	1	0.03481	0.4155	1	1	PADI4
		Pubmed	28404589	Autophagy is activated to protect against podocyte injury in adriamycin-induced nephropathy.	Pubmed	0.01389	1	0.03481	0.4155	1	1	ATG7
		Pubmed	19837787	Pro12Ala polymorphism in the PPARG gene contributes to the development of diabetic nephropathy in Chinese type 2 diabetic patients.	Pubmed	0.01389	1	0.03481	0.4155	1	1	PPARG
		Pubmed	31659740	Vitamin D binding protein and risk of renal cell carcinoma in the prostate, lung, colorectal and ovarian cancer screening trial.	Pubmed	0.01389	1	0.03481	0.4155	1	1	DBP
		Pubmed	1680927	cDNA cloning of mouse NKR-P1 and genetic linkage with LY-49. Identification of a natural killer cell gene complex on mouse chromosome 6.	Pubmed	0.01389	1	0.03481	0.4155	1	1	KLRB1
		Pubmed	8562508	Transcriptional regulation of the murine TCR zeta gene.	Pubmed	0.01389	1	0.03481	0.4155	1	1	CD247
		Pubmed	12713657	LDL receptor-related proteins in neurodevelopment.	Pubmed	0.01389	1	0.03481	0.4155	1	1	LRP1
		Pubmed	9268632	Structure and expression of the murine Sp100 nuclear dot gene.	Pubmed	0.01389	1	0.03481	0.4155	1	1	SP100
		Pubmed	16732316	Radiation-enhanced hepatocellular carcinoma cell invasion with MMP-9 expression through PI3K/Akt/NF-kappaB signal transduction pathway.	Pubmed	0.01389	1	0.03481	0.4155	1	1	MMP9
		Pubmed	11338179	The mineralocorticoid receptor expression in the mouse CNS is conserved during development.	Pubmed	0.01389	1	0.03481	0.4155	1	1	NR3C2
		Pubmed	36804009	Integrin Mac1 mediates paraquat and maneb-induced learning and memory impairments in mice through NADPH oxidase-NLRP3 inflammasome axis-dependent microglial activation.	Pubmed	0.01389	1	0.03481	0.4155	1	1	ITGAM
		Pubmed	20334678	PPARgamma gene C161T substitution alters lipid profile in Chinese patients with coronary artery disease and type 2 diabetes mellitus.	Pubmed	0.01389	1	0.03481	0.4155	1	1	PPARG
		Pubmed	32973744	Potential Oncogenic Effect of the MERTK-Dependent Apoptotic-Cell Clearance Pathway in Starry-Sky B-Cell Lymphoma.	Pubmed	0.01389	1	0.03481	0.4155	1	1	MERTK
		Pubmed	12497632	Dynamics of CAG repeat loci revealed by the analysis of their variability.	Pubmed	0.01389	1	0.03481	0.4155	1	1	NCOA3
		Pubmed	34187579	Age-related changes in brain phospholipids and bioactive lipids in the APP knock-in mouse model of Alzheimer's disease.	Pubmed	0.01389	1	0.03481	0.4155	1	1	APP
		Pubmed	29306105	Distinct gene alterations with a high percentage of myeloperoxidase-positive leukemic blasts in de novo acute myeloid leukemia.	Pubmed	0.01389	1	0.03481	0.4155	1	1	MPO
		Pubmed	37769206	Branched-chain amino acid transaminase 1 regulates glioblastoma cell plasticity and contributes to immunosuppression.	Pubmed	0.01389	1	0.03481	0.4155	1	1	BCAT1
		Pubmed	38674130	IQGAP3 Is an Important Mediator of Skin Inflammatory Diseases.	Pubmed	0.01389	1	0.03481	0.4155	1	1	IQGAP3
		Pubmed	20358619	Germline TGF-beta receptor mutations and skeletal fragility: a report on two patients with Loeys-Dietz syndrome.	Pubmed	0.01389	1	0.03481	0.4155	1	1	TGFBR2
		Pubmed	35682900	Molecular Mechanisms Underlying the Elevated Expression of a Potentially Type 2 Diabetes Mellitus Associated SCD1 Variant.	Pubmed	0.01389	1	0.03481	0.4155	1	1	SCD
		Pubmed	18979180	Phenotypic heterogeneity of N370S homozygotes with type I Gaucher disease: an analysis of 798 patients from the ICGG Gaucher Registry.	Pubmed	0.01389	1	0.03481	0.4155	1	1	GBA1
		Pubmed	9122171	Identification of an alternative form of human lactoferrin mRNA that is expressed differentially in normal tissues and tumor-derived cell lines.	Pubmed	0.01389	1	0.03481	0.4155	1	1	LTF
		Pubmed	17270153	The peroxisome proliferator-activated receptor gamma (PPAR-gamma2) Pro12Ala polymorphism is associated with higher risk for Alzheimer's disease in octogenarians.	Pubmed	0.01389	1	0.03481	0.4155	1	1	PPARG
		Pubmed	20731658	Appearance of tissue transglutaminase in astrocytes in multiple sclerosis lesions: a role in cell adhesion and migration?	Pubmed	0.01389	1	0.03481	0.4155	1	1	TGM2
		Pubmed	20731657	Presence of tissue transglutaminase in granular endoplasmic reticulum is characteristic of melanized neurons in Parkinson's disease brain.	Pubmed	0.01389	1	0.03481	0.4155	1	1	TGM2
		Pubmed	9371838	Two amyloid precursor protein transgenic mouse models with Alzheimer disease-like pathology.	Pubmed	0.01389	1	0.03481	0.4155	1	1	APP
		Pubmed	24666281	Human cathelicidin LL-37 and its derivative IG-19 regulate interleukin-32-induced inflammation.	Pubmed	0.01389	1	0.03481	0.4155	1	1	CAMP
		Pubmed	15590754	A murine antibacterial ortholog to human bactericidal/permeability-increasing protein (BPI) is expressed in testis, epididymis, and bone marrow.	Pubmed	0.01389	1	0.03481	0.4155	1	1	BPI
		Pubmed	17044844	The A370T variant (StuI polymorphism) in the LDL receptor gene is not associated with plasma lipid levels or cardiovascular risk in UK men.	Pubmed	0.01389	1	0.03481	0.4155	1	1	LDLR
		Pubmed	36422682	From Stem to Sternum: The Role of Shp2 in the Skeleton.	Pubmed	0.01389	1	0.03481	0.4155	1	1	PTPN11
		Pubmed	27247366	An Immunohistochemical Survey of SNARE Proteins Shows Distinct Patterns of Expression in Hematolymphoid Neoplasia.	Pubmed	0.01389	1	0.03481	0.4155	1	1	VAMP2
		Pubmed	16722928	Cell proliferation marker MCM2, but not Ki67, is helpful for distinguishing between minimally invasive follicular carcinoma and follicular adenoma of the thyroid.	Pubmed	0.01389	1	0.03481	0.4155	1	1	MCM2
		Pubmed	26865111	Temporal retinal transcriptome and systems biology analysis identifies key pathways and hub genes in Staphylococcus aureus endophthalmitis.	Pubmed	0.01389	1	0.03481	0.4155	1	1	TLR2
		Pubmed	21320038	Elevated serum level of circulating syndecan-1 (CD138) in active systemic lupus erythematosus.	Pubmed	0.01389	1	0.03481	0.4155	1	1	SDC1
		Pubmed	37289042	Endothelial MRs Mediate Western Diet-Induced Lipid Disorders and Skeletal Muscle Insulin Resistance in Females.	Pubmed	0.01389	1	0.03481	0.4155	1	1	NR3C2
		Pubmed	21696826	Outcome of older adults with cytogenetically normal AML (CN-AML) and FLT3 mutations.	Pubmed	0.01389	1	0.03481	0.4155	1	1	FLT3
		Pubmed	16168594	Mutational scanning of potassium, sodium and chloride ion channels in malignant migrating partial seizures in infancy.	Pubmed	0.01389	1	0.03481	0.4155	1	1	TPP1
		Pubmed	26914665	Prenatal genetic diagnosis of retinoblastoma and report of RB1 gene mutation from India.	Pubmed	0.01389	1	0.03481	0.4155	1	1	RB1
		Pubmed	25131137	Characterisation of tissue transglutaminase-reactive T cells from patients with coeliac disease and healthy controls.	Pubmed	0.01389	1	0.03481	0.4155	1	1	TGM2
		Pubmed	17925490	PGE2-induced metalloproteinase-9 is essential for dendritic cell migration.	Pubmed	0.01389	1	0.03481	0.4155	1	1	MMP9
		Pubmed	24788966	Mitochondria-nucleus shuttling FK506-binding protein 51 interacts with TRAF proteins and facilitates the RIG-I-like receptor-mediated expression of type I IFN.	Pubmed	0.01389	1	0.03481	0.4155	1	1	FKBP5
		Pubmed	35966081	Aberrant expression of transglutaminase 2 in pancreas and thymus of NOD mice underscores the importance of deamidation in neoantigen generation.	Pubmed	0.01389	1	0.03481	0.4155	1	1	TGM2
		Pubmed	18298900	Gambogic acid induces death inducer-obliterator 1-mediated apoptosis in Jurkat T cells.	Pubmed	0.01389	1	0.03481	0.4155	1	1	DIDO1
		Pubmed	18597778	Effects of familial Alzheimer's disease mutations on the folding nucleation of the amyloid beta-protein.	Pubmed	0.01389	1	0.03481	0.4155	1	1	APP
		Pubmed	22363012	The cellular basis of GABA(B)-mediated interhemispheric inhibition.	Pubmed	0.01389	1	0.03481	0.4155	1	1	GABBR1
		Pubmed	29247243	Leukotriene B4 is essential for lung host defence and alpha-defensin-1 production during Achromobacter xylosoxidans infection.	Pubmed	0.01389	1	0.03481	0.4155	1	1	ALOX5
		Pubmed	10754527	Absence of proximal duct apoptosis in the ventral prostate of transgenic mice carrying the C3(1)-TGF-beta type II dominant negative receptor.	Pubmed	0.01389	1	0.03481	0.4155	1	1	TGFBR2
		Pubmed	37025415	Lipocalin 2 - mutation screen and serum levels in patients with anorexia nervosa or obesity and in lean individuals.	Pubmed	0.01389	1	0.03481	0.4155	1	1	LCN2
		Pubmed	24583499	Monocyte subsets in coronary artery disease and their associations with markers of inflammation and fibrinolysis.	Pubmed	0.01389	1	0.03481	0.4155	1	1	CD163
		Pubmed	26072030	Podocyte injury-driven lipid peroxidation accelerates the infiltration of glomerular foam cells in focal segmental glomerulosclerosis.	Pubmed	0.01389	1	0.03481	0.4155	1	1	LDLR
		Pubmed	10852968	Antiapoptotic role of the p38 mitogen-activated protein kinase-myocyte enhancer factor 2 transcription factor pathway during neuronal differentiation.	Pubmed	0.01389	1	0.03481	0.4155	1	1	MEF2A
		Pubmed	23906664	GATA-3 is down-regulated in patients with clear cell renal carcinoma.	Pubmed	0.01389	1	0.03481	0.4155	1	1	GATA3
		Pubmed	37324186	FANCI is Associated with Poor Prognosis and Immune Infiltration in Liver Hepatocellular Carcinoma.	Pubmed	0.01389	1	0.03481	0.4155	1	1	FANCI
		Pubmed	29972886	Crystal structure of the ligand-free form of the Vps10 ectodomain of dimerized Sortilin at acidic pH.	Pubmed	0.01389	1	0.03481	0.4155	1	1	SORT1
		Pubmed	10681074	Alzheimer disease: mouse models pave the way for therapeutic opportunities.	Pubmed	0.01389	1	0.03481	0.4155	1	1	APP
		Pubmed	38650146	Lactoferrin mediates epithelial-mesenchymal transformation by regulating the PI3K/AKT/mTOR pathway to inhibit nasopharyngeal carcinoma metastasis.	Pubmed	0.01389	1	0.03481	0.4155	1	1	LTF
		Pubmed	12399115	Resistance to alcohol withdrawal-induced behaviour in Fyn transgenic mice and its reversal by ifenprodil.	Pubmed	0.01389	1	0.03481	0.4155	1	1	FYN
		Pubmed	15144586	[Peroxisome proliferator-activated receptor gamma C-161T polymorphism and carotid artery atherosclerosis in metabolic syndrome].	Pubmed	0.01389	1	0.03481	0.4155	1	1	PPARG
		Pubmed	26924054	Complement receptor 3 mediates renal protection in experimental C3 glomerulopathy.	Pubmed	0.01389	1	0.03481	0.4155	1	1	ITGAM
		Pubmed	20633248	Lipocalin 2 is protective against E. coli pneumonia.	Pubmed	0.01389	1	0.03481	0.4155	1	1	LCN2
		Pubmed	20299740	Mechanisms of matrix metalloproteinase-9 upregulation and tissue destruction in various organs in influenza A virus infection.	Pubmed	0.01389	1	0.03481	0.4155	1	1	MMP9
		Pubmed	25698598	CRTH2, a prostaglandin D2 receptor, mediates depression-related behavior in mice.	Pubmed	0.01389	1	0.03481	0.4155	1	1	PTGDR2
		Pubmed	28223291	CTRP7 deletion attenuates obesity-linked glucose intolerance, adipose tissue inflammation, and hepatic stress.	Pubmed	0.01389	1	0.03481	0.4155	1	1	C1QTNF7
		Pubmed	15492293	Myeloperoxidase genotype, fruit and vegetable consumption, and breast cancer risk.	Pubmed	0.01389	1	0.03481	0.4155	1	1	MPO
		Pubmed	18813799	Inhibition of Stearoyl-CoA Desaturase 1 expression in human lung adenocarcinoma cells impairs tumorigenesis.	Pubmed	0.01389	1	0.03481	0.4155	1	1	SCD
		Pubmed	37290064	A novel SNP in HUWE1 promoter confers increased risk of NOA by affecting the RA/RARŒ± pathway in Chinese individuals.	Pubmed	0.01389	1	0.03481	0.4155	1	1	HUWE1
		Pubmed	27517472	A flow cytometry-based method for a high-throughput analysis of drug-stabilized topoisomerase II cleavage complexes in human cells.	Pubmed	0.01389	1	0.03481	0.4155	1	1	TOP2A
		Pubmed	21236282	GABA regulates corticotropin releasing hormone levels in the paraventricular nucleus of the hypothalamus in newborn mice.	Pubmed	0.01389	1	0.03481	0.4155	1	1	GABBR1
		Pubmed	35289445	Molecular investigation of ALK-rearranged epithelioid fibrous histiocytomas identifies CLTC as a novel fusion partner and evidence of fusion-independent transcription activation.	Pubmed	0.01389	1	0.03481	0.4155	1	1	CLTC
		Pubmed	38507920	Increased expression of CD38 on endothelial cells in SARS-CoV-2 infection in cynomolgus macaques.	Pubmed	0.01389	1	0.03481	0.4155	1	1	CD38
		Pubmed	25649613	Knockdown of PKM2 Enhances Radiosensitivity of Non-small cell Lung Cancer.	Pubmed	0.01389	1	0.03481	0.4155	1	1	PKM
		Pubmed	31346523	Biomarkers of Acute Kidney Injury after Cardiac Surgery: A Narrative Review.	Pubmed	0.01389	1	0.03481	0.4155	1	1	LCN2
		Pubmed	31924779	Macropinocytosis drives T cell growth by sustaining the activation of mTORC1.	Pubmed	0.01389	1	0.03481	0.4155	1	1	RASGRP1
		Pubmed	32708806	Seeding and Growth of Œ≤-Amyloid Aggregates upon Interaction with Neuronal Cell Membranes.	Pubmed	0.01389	1	0.03481	0.4155	1	1	APP
		Pubmed	20427044	Differences in carotid plaque content of macrophages, T cells and MMP-9 between patients with embolic and hemodynamic cerebral ischemia due to symptomatic carotid stenosis.	Pubmed	0.01389	1	0.03481	0.4155	1	1	MMP9
		Pubmed	23426826	Analysis of the Œ≤-glucocerebrosidase gene in Turkish Gaucher disease patients: mutation profile and description of a novel mutant allele.	Pubmed	0.01389	1	0.03481	0.4155	1	1	GBA1
		Pubmed	30429524	Administration of hydrogen-rich water prevents vascular aging of the aorta in LDL receptor-deficient mice.	Pubmed	0.01389	1	0.03481	0.4155	1	1	LDLR
		Pubmed	19500413	PPARgamma Pro12Ala polymorphism and risk of acute coronary syndrome in a prospective study of Danes.	Pubmed	0.01389	1	0.03481	0.4155	1	1	PPARG
		Pubmed	18176567	Transcription factor EBF restricts alternative lineage options and promotes B cell fate commitment independently of Pax5.	Pubmed	0.01389	1	0.03481	0.4155	1	1	EBF1
		Pubmed	17998412	5-Lipoxygenase gene disruption reduces amyloid-beta pathology in a mouse model of Alzheimer's disease.	Pubmed	0.01389	1	0.03481	0.4155	1	1	ALOX5
		Pubmed	21814574	Cysteine-rich secretory protein-3 (CRISP3) is strongly up-regulated in prostate carcinomas with the TMPRSS2-ERG fusion gene.	Pubmed	0.01389	1	0.03481	0.4155	1	1	CRISP3
		Pubmed	26023164	PKCŒµ Is an Essential Mediator of Prostate Cancer Bone Metastasis.	Pubmed	0.01389	1	0.03481	0.4155	1	1	PRKCE
		Pubmed	23221604	P27 as a prognostic factor of early cervical carcinoma.	Pubmed	0.01389	1	0.03481	0.4155	1	1	CDKN1B
		Pubmed	22039303	Cutting edge: Nicastrin and related components of Œ≥-secretase generate a peptide epitope facilitating immune recognition of intracellular mycobacteria, through MHC class II-dependent priming of T cells.	Pubmed	0.01389	1	0.03481	0.4155	1	1	NCSTN
		Pubmed	38566250	Detection of autism spectrum disorder-related pathogenic trio variants by a novel structure-based approach.	Pubmed	0.01389	1	0.03481	0.4155	1	1	TRIO
		Pubmed	30684890	Adropin protects against liver injury in nonalcoholic steatohepatitis via the Nrf2 mediated antioxidant capacity.	Pubmed	0.01389	1	0.03481	0.4155	1	1	ENHO
		Pubmed	24269417	[Trilateral retinoblastoma. Correlation between the genetic anomalies of the RB1 gene and the presence of pineal gland cysts].	Pubmed	0.01389	1	0.03481	0.4155	1	1	RB1
		Pubmed	15923164	Survivin as a marker of cervical intraepithelial neoplasia and high-risk human papillomavirus and a predictor of virus clearance and prognosis in cervical cancer.	Pubmed	0.01389	1	0.03481	0.4155	1	1	BIRC5
		Pubmed	29428513	Phosphorylation of P27 by AKT is required for inhibition of cell cycle progression in cholangiocarcinoma.	Pubmed	0.01389	1	0.03481	0.4155	1	1	CDKN1B
		Pubmed	23955812	Functional polymorphisms of matrix metalloproteinase-9 and survival in patients with locoregionally advanced nasopharyngeal carcinoma treated with chemoradiotherapy.	Pubmed	0.01389	1	0.03481	0.4155	1	1	MMP9
		Pubmed	26204488	Protein tyrosine phosphatase SHP2 promotes invadopodia formation through suppression of Rho signaling.	Pubmed	0.01389	1	0.03481	0.4155	1	1	PTPN11
		Pubmed	11862322	Interaction effect between common polymorphisms in PPARgamma2 (Pro12Ala) and insulin receptor substrate 1 (Gly972Arg) on insulin sensitivity.	Pubmed	0.01389	1	0.03481	0.4155	1	1	PPARG
		Pubmed	21755589	Xmn1-G Œ≥ polymorphism and clinical predictors of severity of disease in Œ≤-thalassemia intermedia.	Pubmed	0.01389	1	0.03481	0.4155	1	1	HBG2
		Pubmed	34452909	Histone citrullination by PADI4 is required for HIF-dependent transcriptional responses to hypoxia and tumor vascularization.	Pubmed	0.01389	1	0.03481	0.4155	1	1	PADI4
		Pubmed	19740104	Mutational analysis of the preferential binding of human topoisomerase I to supercoiled DNA.	Pubmed	0.01389	1	0.03481	0.4155	1	1	TOP1
		Pubmed	32234890	Association Between MMP8 Gene Polymorphisms and Laryngeal Squamous Cell Carcinoma.	Pubmed	0.01389	1	0.03481	0.4155	1	1	MMP8
		Pubmed	24133923	Concentration of plasma neutrophil gelatinase-associated lipocalin in patients with chronic kidney disease.	Pubmed	0.01389	1	0.03481	0.4155	1	1	LCN2
		Pubmed	1707846	Synthesis and characterization of the Kunitz protease-inhibitor domain of the beta-amyloid precursor protein.	Pubmed	0.01389	1	0.03481	0.4155	1	1	APP
		Pubmed	38008889	TLR2 Mediates Microglial Activation and Contributes to Central Sensitization in a Recurrent Nitroglycerin-induced Chronic Migraine Model.	Pubmed	0.01389	1	0.03481	0.4155	1	1	TLR2
		Pubmed	16830792	Serum MMP-9 activity as a diagnosing marker for the developing heart failure of post MI patients.	Pubmed	0.01389	1	0.03481	0.4155	1	1	MMP9
		Pubmed	15923196	1-Oleoyl-2-acetylglycerol stimulates 5-lipoxygenase activity via a putative (phospho)lipid binding site within the N-terminal C2-like domain.	Pubmed	0.01389	1	0.03481	0.4155	1	1	ALOX5
		Pubmed	21143924	The effects of obesity and polycystic ovary syndrome on serum lipocalin-2 levels: a cross-sectional study.	Pubmed	0.01389	1	0.03481	0.4155	1	1	LCN2
		Pubmed	12052488	Genetic characterization of Swedish patients with familial hypercholesterolemia: a heterogeneous pattern of mutations in the LDL receptor gene.	Pubmed	0.01389	1	0.03481	0.4155	1	1	LDLR
		Pubmed	23583798	Myeloperoxidase G-463A polymorphism and susceptibility to coronary artery disease: a meta-analysis.	Pubmed	0.01389	1	0.03481	0.4155	1	1	MPO
		Pubmed	15923191	Inhibition of glycosphingolipid biosynthesis reduces secretion of the beta-amyloid precursor protein and amyloid beta-peptide.	Pubmed	0.01389	1	0.03481	0.4155	1	1	APP
		Pubmed	33256196	The Many Faces of DFNB9: Relating OTOF Variants to Hearing Impairment.	Pubmed	0.01389	1	0.03481	0.4155	1	1	OTOF
		Pubmed	17901373	Soluble CD40 ligand predicts ischemic stroke and myocardial infarction in patients with nonvalvular atrial fibrillation.	Pubmed	0.01389	1	0.03481	0.4155	1	1	CD40LG
		Pubmed	26566726	Endothelial PPAR-Œ≥ provides vascular protection from IL-1Œ≤-induced oxidative stress.	Pubmed	0.01389	1	0.03481	0.4155	1	1	PPARG
		Pubmed	26253450	Signaling lymphocyte-activation molecule SLAMF1 augments mycobacteria BCG-induced inflammatory response and facilitates bacterial clearance.	Pubmed	0.01389	1	0.03481	0.4155	1	1	SLAMF1
		Pubmed	23617574	Analysis of EIF4G1 in ethnic Chinese.	Pubmed	0.01389	1	0.03481	0.4155	1	1	EIF4G1
		Pubmed	24475761	Neutrophil gelatinase-associated lipocalin after off pump versus on pump coronary artery surgery.	Pubmed	0.01389	1	0.03481	0.4155	1	1	LCN2
		Pubmed	38914303	FKBP51 is involved in LPS-induced microglial activation via NF-Œ∫B signaling to mediate neuroinflammation.	Pubmed	0.01389	1	0.03481	0.4155	1	1	FKBP5
		Pubmed	21550219	Vanin-1 T26I polymorphism, hypertension and cardiovascular events in two large urban-based prospective studies in Swedes.	Pubmed	0.01389	1	0.03481	0.4155	1	1	VNN1
		Pubmed	17030385	Cleaved inflammatory lactoferrin peptides in parotid saliva of periodontitis patients.	Pubmed	0.01389	1	0.03481	0.4155	1	1	LTF
		Pubmed	23402853	Expression analysis of genes involved in TLR2-related signaling pathway: Inflammation and apoptosis after ischemic brain injury.	Pubmed	0.01389	1	0.03481	0.4155	1	1	TLR2
		Pubmed	14610078	The organellular chloride channel protein CLIC4/mtCLIC translocates to the nucleus in response to cellular stress and accelerates apoptosis.	Pubmed	0.01389	1	0.03481	0.4155	1	1	CLIC4
		Pubmed	26948096	Expression of insulin-like growth factor II mRNA binding protein 3 (IMP3) in enchondroma and chondrosarcoma.	Pubmed	0.01389	1	0.03481	0.4155	1	1	IGF2BP3
		Pubmed	11304834	Non-replication of association between cathepsin D genotype and late onset Alzheimer disease.	Pubmed	0.01389	1	0.03481	0.4155	1	1	CTSD
		Pubmed	2138977	The regions of the retinoblastoma protein needed for binding to adenovirus E1A or SV40 large T antigen are common sites for mutations.	Pubmed	0.01389	1	0.03481	0.4155	1	1	RB1
		Pubmed	18382895	A novel truncated TGF-beta receptor II downregulates collagen synthesis and TGF-beta I secretion of keloid fibroblasts.	Pubmed	0.01389	1	0.03481	0.4155	1	1	TGFBR2
		Pubmed	25179236	Chronic obstructive pulmonary disease and asthma-associated Proteobacteria, but not commensal Prevotella spp., promote Toll-like receptor 2-independent lung inflammation and pathology.	Pubmed	0.01389	1	0.03481	0.4155	1	1	TLR2
		Pubmed	28938463	Role of CYP51 in the Regulation of T3 and FSH-Induced Steroidogenesis in Female Mice.	Pubmed	0.01389	1	0.03481	0.4155	1	1	CYP51A1
		Pubmed	24916068	p27(kip1) deficiency accelerates dentin and alveolar bone formation.	Pubmed	0.01389	1	0.03481	0.4155	1	1	CDKN1B
		Pubmed	28938460	Huwe1 Regulates the Establishment and Maintenance of Spermatogonia by Suppressing DNA Damage Response.	Pubmed	0.01389	1	0.03481	0.4155	1	1	HUWE1
		Pubmed	15374880	Inhibition of Akt increases p27Kip1 levels and induces cell cycle arrest in anaplastic large cell lymphoma.	Pubmed	0.01389	1	0.03481	0.4155	1	1	CDKN1B
		Pubmed	15359271	Enhanced bone formation in lipodystrophic PPARgamma(hyp/hyp) mice relocates haematopoiesis to the spleen.	Pubmed	0.01389	1	0.03481	0.4155	1	1	PPARG
		Pubmed	12027420	-463 G/A myeloperoxidase promoter polymorphism is associated with clinical manifestations and the course of disease in MPO-ANCA-associated vasculitis.	Pubmed	0.01389	1	0.03481	0.4155	1	1	MPO
		Pubmed	23980848	Maternal allergy is associated with surface-bound IgE on cord blood basophils.	Pubmed	0.01389	1	0.03481	0.4155	1	1	FCER1A
		Pubmed	8126096	Expression of alpha 7 integrin cytoplasmic domains during skeletal muscle development: alternate forms, conformational change, and homologies with serine/threonine kinases and tyrosine phosphatases.	Pubmed	0.01389	1	0.03481	0.4155	1	1	ITGA7
		Pubmed	22936713	Proteinase 3 activity in sputum from subjects with alpha-1-antitrypsin deficiency and COPD.	Pubmed	0.01389	1	0.03481	0.4155	1	1	PRTN3
		Pubmed	33560940	The in vitro antiviral activity of lactoferrin against common human coronaviruses and SARS-CoV-2 is mediated by targeting the heparan sulfate co-receptor.	Pubmed	0.01389	1	0.03481	0.4155	1	1	LTF
		Pubmed	22853971	Psoriasis and metabolic syndrome: is peroxisome proliferator-activated receptor-Œ≥ part of the missing link?	Pubmed	0.01389	1	0.03481	0.4155	1	1	PPARG
		Pubmed	29369552	[Association of variable rs1801282 locus of PPARG2 gene with diabetic nephropathy].	Pubmed	0.01389	1	0.03481	0.4155	1	1	PPARG
		Pubmed	21540831	Dietary fat intake and polymorphisms at the PPARG locus modulate BMI and type 2 diabetes risk in the D.E.S.I.R. prospective study.	Pubmed	0.01389	1	0.03481	0.4155	1	1	PPARG
		Pubmed	27140628	Cryptic sequence features within the disordered protein p27Kip1 regulate cell cycle signaling.	Pubmed	0.01389	1	0.03481	0.4155	1	1	CDKN1B
		Pubmed	28963470	Toll like receptor7 polymorphisms in relation to disease susceptibility and progression in Chinese patients with chronic HBV infection.	Pubmed	0.01389	1	0.03481	0.4155	1	1	TLR7
		Pubmed	35338960	Alveolar macrophage-derived progranulin mediated pro-inflammatory Il-6 expression via regulating Creb1 in silicosis model.	Pubmed	0.01389	1	0.03481	0.4155	1	1	GRN
		Pubmed	32385915	Leukotriene B4 receptor 1 exacerbates inflammation following myocardial infarction.	Pubmed	0.01389	1	0.03481	0.4155	1	1	LTB4R
		Pubmed	35452750	Elevated stearoyl-CoA desaturase 1 activity is associated with alcohol-associated liver disease.	Pubmed	0.01389	1	0.03481	0.4155	1	1	SCD
		Pubmed	33785038	Impaired pattern separation in Tg2576 mice is associated with hyperexcitable dentate gyrus caused by Kv4.1 downregulation.	Pubmed	0.01389	1	0.03481	0.4155	1	1	KCND1
		Pubmed	33305610	Case report: severe toxicity in an African-American patient receiving FOLFOX carrying uncommon allelic variants in DPYD.	Pubmed	0.01389	1	0.03481	0.4155	1	1	DPYD
		Pubmed	39273320	Syndecan-1 Plays a Role in the Pathogenesis of Sj√∂gren's Disease by Inducing B-Cell Chemotaxis through CXCL13-Heparan Sulfate Interaction.	Pubmed	0.01389	1	0.03481	0.4155	1	1	SDC1
		Pubmed	23231014	Joint TGF-Œ≤ type II receptor-expressing cells: ontogeny and characterization as joint progenitors.	Pubmed	0.01389	1	0.03481	0.4155	1	1	TGFBR2
		Pubmed	36157587	CD6 deficiency impairs early immune response to bacterial sepsis.	Pubmed	0.01389	1	0.03481	0.4155	1	1	CD6
		Pubmed	11960770	Nuclear receptors. II. Intestinal corticosteroid receptors.	Pubmed	0.01389	1	0.03481	0.4155	1	1	NR3C2
		Pubmed	22353605	Deletion of the amyloid precursor-like protein 2 (APLP2) does not affect hippocampal neuron morphology or function.	Pubmed	0.01389	1	0.03481	0.4155	1	1	APLP2
		Pubmed	21501260	Reproductive experience affects parental retrieval behaviour associated with increased plasma oxytocin levels in wild-type and CD38-knockout mice.	Pubmed	0.01389	1	0.03481	0.4155	1	1	CD38
		Pubmed	33462316	GATA3 somatic mutations are associated with clinicopathological features and expression profile in TCGA breast cancer patients.	Pubmed	0.01389	1	0.03481	0.4155	1	1	GATA3
		Pubmed	23583777	The Alzheimer's amyloid-Œ≤(1-42) peptide forms off-pathway oligomers and fibrils that are distinguished structurally by intermolecular organization.	Pubmed	0.01389	1	0.03481	0.4155	1	1	APP
		Pubmed	38542201	Neutrophil Gelatinase-Associated Lipocalin for the Differentiation of Mucinous Pancreatic Cystic Lesions.	Pubmed	0.01389	1	0.03481	0.4155	1	1	LCN2
		Pubmed	23941244	Differential gene expression profiles of PPP2R5C-siRNA-treated malignant T cells.	Pubmed	0.01389	1	0.03481	0.4155	1	1	PPP2R5C
		Pubmed	34932898	A single nucleotide polymorphism in BCAT1 gene is associated with type 2 diabetes mellitus.	Pubmed	0.01389	1	0.03481	0.4155	1	1	BCAT1
		Pubmed	28379158	Exome Sequencing Identified a Novel FBN2 Mutation in a Chinese Family with Congenital Contractural Arachnodactyly.	Pubmed	0.01389	1	0.03481	0.4155	1	1	FBN2
		Pubmed	36613462	Iron Dyshomeostasis in COVID-19: Biomarkers Reveal a Functional Link to 5-Lipoxygenase Activation.	Pubmed	0.01389	1	0.03481	0.4155	1	1	ALOX5
		Pubmed	35001800	Lymphocyte HLA-DR/CD-38 co-expression correlates with Hodgkin lymphoma cell cytotoxicity in¬†vitro independent of PD-1/PD1-L pathway.	Pubmed	0.01389	1	0.03481	0.4155	1	1	CD38
		Pubmed	32420711	Intrafamilial variability of cardiovascular abnormalities associated with the p.R460H mutation of the TGFBR2 gene.	Pubmed	0.01389	1	0.03481	0.4155	1	1	TGFBR2
		Pubmed	23725541	Different FCER1A polymorphisms influence IgE levels in asthmatics and non-asthmatics.	Pubmed	0.01389	1	0.03481	0.4155	1	1	FCER1A
		Pubmed	18534062	Is assessment of surface CD38 expression worthwhile as a prognostic factor in chronic lymphocytic leukemia patients?	Pubmed	0.01389	1	0.03481	0.4155	1	1	CD38
		Pubmed	15781338	Src family tyrosine kinases are activated by Flt3 and are involved in the proliferative effects of leukemia-associated Flt3 mutations.	Pubmed	0.01389	1	0.03481	0.4155	1	1	FLT3
		Pubmed	18451255	Associations of matrix metalloproteinase-9 protein polymorphisms with lymph node metastasis but not invasion of gastric cancer.	Pubmed	0.01389	1	0.03481	0.4155	1	1	MMP9
		Pubmed	17998446	Sanfilippo syndrome type D: natural history and identification of 3 novel mutations in the GNS Gene.	Pubmed	0.01389	1	0.03481	0.4155	1	1	GNS
		Pubmed	21887520	Association of Toll-like receptor 2 polymorphisms with National Institute of Health Stroke Scale scores of ischemic stroke patients.	Pubmed	0.01389	1	0.03481	0.4155	1	1	TLR2
		Pubmed	28963484	Understanding the differences of the ligand binding/unbinding pathways between phosphorylated and non-phosphorylated ARH1 using molecular dynamics simulations.	Pubmed	0.01389	1	0.03481	0.4155	1	1	LDLRAP1
		Pubmed	22172278	Discovery of a novel enzymatic cleavage site for botulinum neurotoxin F5.	Pubmed	0.01389	1	0.03481	0.4155	1	1	VAMP2
		Pubmed	25180293	Preferential association of a functional variant in complement receptor 2 with antibodies to double-stranded DNA.	Pubmed	0.01389	1	0.03481	0.4155	1	1	CR2
		Pubmed	30851422	Forced expression of DYRK2 exerts anti-tumor effects via apoptotic induction in liver cancer.	Pubmed	0.01389	1	0.03481	0.4155	1	1	DYRK2
		Pubmed	32112497	Resistin adipokin in atopic dermatitis patients: A clinical, biochemical, and genetic study.	Pubmed	0.01389	1	0.03481	0.4155	1	1	RETN
		Pubmed	38322992	Remodeling of the endothelial cell transcriptional program via paracrine and DNA-binding activities of MPO.	Pubmed	0.01389	1	0.03481	0.4155	1	1	MPO
		Pubmed	21039524	Phosphorylation of APP-CTF-AICD domains and interaction with adaptor proteins: signal transduction and/or transcriptional role--relevance for Alzheimer pathology.	Pubmed	0.01389	1	0.03481	0.4155	1	1	APP
		Pubmed	32112488	Œ≤2 -adrenoceptor activation improves skeletal muscle autophagy in neurogenic myopathy.	Pubmed	0.01389	1	0.03481	0.4155	1	1	ATG7
		Pubmed	25552189	Increased glucocerebrosidase expression and activity in preeclamptic placenta.	Pubmed	0.01389	1	0.03481	0.4155	1	1	GBA1
		Pubmed	26179062	Increased carotid artery intima-media thickness and myeloperoxidase level in children with newly diagnosed juvenile idiopathic arthritis.	Pubmed	0.01389	1	0.03481	0.4155	1	1	MPO
		Pubmed	38566208	Stearoyl-CoA desaturase 1 inhibition induces ER stress-mediated apoptosis in ovarian cancer cells.	Pubmed	0.01389	1	0.03481	0.4155	1	1	SCD
		Pubmed	22088468	Clinicopathologic and prognostic implications of progranulin in breast carcinoma.	Pubmed	0.01389	1	0.03481	0.4155	1	1	GRN
		Pubmed	20128385	[Effect of small interfering RNA on matrix metalloproteinase-9 expression in vascular endothelial cells stimulated by serum from children with Kawasaki disease].	Pubmed	0.01389	1	0.03481	0.4155	1	1	MMP9
		Pubmed	29154818	MicroRNA-21 promotes wound healing via the Smad7-Smad2/3-Elastin pathway.	Pubmed	0.01389	1	0.03481	0.4155	1	1	SMAD7
		Pubmed	34462326	CXCR6 is required for antitumor efficacy of intratumoral CD8+ T cell.	Pubmed	0.01389	1	0.03481	0.4155	1	1	CXCR6
		Pubmed	31660687	Ki67 expression and localization of T cells after neoadjuvant therapies as reliable predictive markers in rectal cancer.	Pubmed	0.01389	1	0.03481	0.4155	1	1	MKI67
		Pubmed	35300329	CpG Single-Site Methylation Regulates TLR2 Expression in Proinflammatory PBMCs From Apical Periodontitis Individuals.	Pubmed	0.01389	1	0.03481	0.4155	1	1	TLR2
		Pubmed	31983189	Salivary MMP-9 as a Biomarker for the Diagnosis of Oral Potentially Malignant Disorders and Oral Squamous Cell Carcinoma.	Pubmed	0.01389	1	0.03481	0.4155	1	1	MMP9
		Pubmed	18451232	Altered cytoplasmic-to-nuclear ratio of survivin is a prognostic indicator in breast cancer.	Pubmed	0.01389	1	0.03481	0.4155	1	1	BIRC5
		Pubmed	22814377	Molecular basis of Œ≤-amyloid oligomer recognition with a conformational antibody fragment.	Pubmed	0.01389	1	0.03481	0.4155	1	1	APP
		Pubmed	19945510	Glucocerebrosidase mutations are not a common risk factor for Parkinson disease in North Africa.	Pubmed	0.01389	1	0.03481	0.4155	1	1	GBA1
		Pubmed	32816832	Expression of clock gene Dbp in omental and mesenteric adipose tissue in patients with type 2 diabetes.	Pubmed	0.01389	1	0.03481	0.4155	1	1	DBP
		Pubmed	40345184	Selectively vulnerable deep cortical layer 5/6 fast-spiking interneurons in Alzheimer's disease models in vivo.	Pubmed	0.01389	1	0.03481	0.4155	1	1	APP
		Pubmed	36999555	YWHAE loss of function causes a rare neurodevelopmental disease with brain abnormalities in human and mouse.	Pubmed	0.01389	1	0.03481	0.4155	1	1	YWHAE
		Pubmed	22814319	Acrokeratosis verruciformis of Hopf showing P602L mutation in ATP2A2 and overlapping histopathological features with Darier disease.	Pubmed	0.01389	1	0.03481	0.4155	1	1	ATP2A2
		Pubmed	27091124	Prospective evaluation of Ki-67 system in histological grading of soft tissue sarcomas in the Japan Clinical Oncology Group Study JCOG0304.	Pubmed	0.01389	1	0.03481	0.4155	1	1	MKI67
		Pubmed	19201900	Regulation of mature ADAM17 by redox agents for L-selectin shedding.	Pubmed	0.01389	1	0.03481	0.4155	1	1	ADAM17
		Pubmed	2726768	Identification of a point mutation in growth factor repeat C of the low density lipoprotein-receptor gene in a patient with homozygous familial hypercholesterolemia that affects ligand binding and intracellular movement of receptors.	Pubmed	0.01389	1	0.03481	0.4155	1	1	LDLR
		Pubmed	14967734	Pressure-induced matrix metalloproteinase-9 contributes to early hypertensive remodeling.	Pubmed	0.01389	1	0.03481	0.4155	1	1	MMP9
		Pubmed	36999564	Missense mutation of c.635‚ÄâT‚Äâ>‚ÄâC in CAPN3 impairs muscle injury repair in a Limb-Girdel Muscular Dystropy Model.	Pubmed	0.01389	1	0.03481	0.4155	1	1	CAPN3
		Pubmed	24788876	Role of macrophage sialoadhesin in host defense against the sialylated pathogen group B Streptococcus.	Pubmed	0.01389	1	0.03481	0.4155	1	1	SIGLEC1
		Pubmed	22828953	Identification of the dichotomous role of age-related LCK in calorie restriction revealed by integrative analysis of cDNA microarray and interactome.	Pubmed	0.01389	1	0.03481	0.4155	1	1	LCK
		Pubmed	17656662	Increased severity of hemorrhage in transgenic mice expressing cerebral protease nexin-2/amyloid beta-protein precursor.	Pubmed	0.01389	1	0.03481	0.4155	1	1	APP
		Pubmed	9660955	Crystal structure of the N-terminal domain of sialoadhesin in complex with 3' sialyllactose at 1.85 A resolution.	Pubmed	0.01389	1	0.03481	0.4155	1	1	SIGLEC1
		Pubmed	10837493	MTABC3, a novel mitochondrial ATP-binding cassette protein involved in iron homeostasis.	Pubmed	0.01389	1	0.03481	0.4155	1	1	ABCB6
		Pubmed	26385316	Novel phosphorylation of PPARŒ≥ ameliorates obesity-induced adipose tissue inflammation and improves insulin sensitivity.	Pubmed	0.01389	1	0.03481	0.4155	1	1	PPARG
		Pubmed	21040543	Altered synaptic plasticity in the mossy fibre pathway of transgenic mice expressing mutant amyloid precursor protein.	Pubmed	0.01389	1	0.03481	0.4155	1	1	APP
		Pubmed	32958048	DNA methylation of FKBP5 in South African women: associations with obesity and insulin resistance.	Pubmed	0.01389	1	0.03481	0.4155	1	1	FKBP5
		Pubmed	9268706	Differential display cloning of a novel rat cDNA (RNB6) that shows high expression in the neonatal brain revealed a member of Ena/VASP family.	Pubmed	0.01389	1	0.03481	0.4155	1	1	EVL
		Pubmed	24798231	LL-37 concentrations and the relationship to vitamin D, immune status, and inflammation in HIV-infected children and young adults.	Pubmed	0.01389	1	0.03481	0.4155	1	1	CAMP
		Pubmed	16266987	Unexpected roles for pRb in mouse skin carcinogenesis.	Pubmed	0.01389	1	0.03481	0.4155	1	1	RB1
		Pubmed	16266986	Asbestos-induced lung inflammation and epithelial cell proliferation are altered in myeloperoxidase-null mice.	Pubmed	0.01389	1	0.03481	0.4155	1	1	MPO
		Pubmed	27149013	Progranulin Plays a Central Role in Host Defense during Sepsis by Promoting Macrophage Recruitment.	Pubmed	0.01389	1	0.03481	0.4155	1	1	GRN
		Pubmed	35241513	Progranulin Insufficiency Affects Lysosomal Homeostasis in Retinal Pigment Epithelium.	Pubmed	0.01389	1	0.03481	0.4155	1	1	GRN
		Pubmed	35241518	Periodontopathic Bacterium Fusobacterium nucleatum Affects Matrix Metalloproteinase-9 Expression in Human Alveolar Epithelial Cells and Mouse Lung.	Pubmed	0.01389	1	0.03481	0.4155	1	1	MMP9
		Pubmed	30106954	Neuroinflammation and ER-stress are key mechanisms of acute bilirubin toxicity and hearing loss in a mouse model.	Pubmed	0.01389	1	0.03481	0.4155	1	1	LCN2
		Pubmed	2462567	Tau-crystallin/alpha-enolase: one gene encodes both an enzyme and a lens structural protein.	Pubmed	0.01389	1	0.03481	0.4155	1	1	ENO1
		Pubmed	29306053	CD38 is Required for Dendritic Organization in Visual Cortex and Hippocampus.	Pubmed	0.01389	1	0.03481	0.4155	1	1	CD38
		Pubmed	9826678	Inhibition of tumorigenicity of the teratoma PC cell line by transfection with antisense cDNA for PC cell-derived growth factor (PCDGF, epithelin/granulin precursor).	Pubmed	0.01389	1	0.03481	0.4155	1	1	GRN
		Pubmed	30008441	Intervention with citrus flavonoids reverses obesity and improves metabolic syndrome and atherosclerosis in obese Ldlr-/- mice.	Pubmed	0.01389	1	0.03481	0.4155	1	1	LDLR
		Pubmed	20672930	Gene therapy for late infantile neuronal ceroid lipofuscinosis: neurosurgical considerations.	Pubmed	0.01389	1	0.03481	0.4155	1	1	TPP1
		Pubmed	16467043	Plasma levels of matrix metalloproteinase-9 in Henoch-Sch√∂nlein purpura.	Pubmed	0.01389	1	0.03481	0.4155	1	1	MMP9
		Pubmed	17020933	Altered frequency-dependent inactivation and steady-state inactivation of polyglutamine-expanded alpha1A in SCA6.	Pubmed	0.01389	1	0.03481	0.4155	1	1	CACNA1A
		Pubmed	17113167	The amyloid precursor protein potentiates CHOP induction and cell death in response to ER Ca2+ depletion.	Pubmed	0.01389	1	0.03481	0.4155	1	1	APP
		Pubmed	29575908	Serum matrix metalloproteinase-9 level as a biomarker for colorectal cancer: a diagnostic meta-analysis.	Pubmed	0.01389	1	0.03481	0.4155	1	1	MMP9
		Pubmed	22701635	Serum resistin and kidney function: a family-based study in non-diabetic, untreated individuals.	Pubmed	0.01389	1	0.03481	0.4155	1	1	RETN
		Pubmed	9230113	Localization of human heparan glucosaminyl N-deacetylase/N-sulphotransferase to the trans-Golgi network.	Pubmed	0.01389	1	0.03481	0.4155	1	1	NDST1
		Pubmed	24294379	Immunohistochemical expression of nuclear and cytoplasmic survivin in gastrointestinal carcinoma.	Pubmed	0.01389	1	0.03481	0.4155	1	1	BIRC5
		Pubmed	24808182	Lipocalin-2 protein deficiency ameliorates experimental autoimmune encephalomyelitis: the pathogenic role of lipocalin-2 in the central nervous system and peripheral lymphoid tissues.	Pubmed	0.01389	1	0.03481	0.4155	1	1	LCN2
		Pubmed	25253696	Molecular mechanisms of Alzheimer disease protection by the A673T allele of amyloid precursor protein.	Pubmed	0.01389	1	0.03481	0.4155	1	1	APP
		Pubmed	25253695	The Alzheimer disease protective mutation A2T modulates kinetic and thermodynamic properties of amyloid-Œ≤ (AŒ≤) aggregation.	Pubmed	0.01389	1	0.03481	0.4155	1	1	APP
		Pubmed	37676887	Evolutionary conserved circular MEF2A RNAs regulate myogenic differentiation and skeletal muscle development.	Pubmed	0.01389	1	0.03481	0.4155	1	1	MEF2A
		Pubmed	17392475	Ethanol induces long-term facilitation of NR2B-NMDA receptor activity in the dorsal striatum: implications for alcohol drinking behavior.	Pubmed	0.01389	1	0.03481	0.4155	1	1	FYN
		Pubmed	19671929	Cooperativity between T cell receptor complexes revealed by conformational mutants of CD3epsilon.	Pubmed	0.01389	1	0.03481	0.4155	1	1	CD3E
		Pubmed	18509040	Toll-like receptor 2 acts as a natural innate immune receptor to clear amyloid beta 1-42 and delay the cognitive decline in a mouse model of Alzheimer's disease.	Pubmed	0.01389	1	0.03481	0.4155	1	1	TLR2
		Pubmed	11945165	Tailoring an antibacterial peptide of human lysosomal cathepsin G to enhance its broad-spectrum action against antibiotic-resistant bacterial pathogens.	Pubmed	0.01389	1	0.03481	0.4155	1	1	CTSG
		Pubmed	26865269	A novel Flt3-deficient HIS mouse model with selective enhancement of human DC development.	Pubmed	0.01389	1	0.03481	0.4155	1	1	FLT3
		Pubmed	22627138	The interaction between hepatitis B virus X protein and AIB1 oncogene is required for the activation of NFŒ∫B signal transduction.	Pubmed	0.01389	1	0.03481	0.4155	1	1	NCOA3
		Pubmed	22701627	Impaired LDL receptor-related protein 1 translocation correlates with improved dyslipidemia and atherosclerosis in apoE-deficient mice.	Pubmed	0.01389	1	0.03481	0.4155	1	1	LRP1
		Pubmed	35241524	PKM2 Is Overexpressed in Glioma Tissues, and Its Inhibition Highly Increases Late Apoptosis in U87MG Cells With Low-density Specificity.	Pubmed	0.01389	1	0.03481	0.4155	1	1	PKM
		Pubmed	11387203	Plasticity and adaptation of Ca2+ signaling and Ca2+-dependent exocytosis in SERCA2(+/-) mice.	Pubmed	0.01389	1	0.03481	0.4155	1	1	ATP2A2
		Pubmed	19014773	Administration of oral vitamin D induces cathelicidin production in atopic individuals.	Pubmed	0.01389	1	0.03481	0.4155	1	1	CAMP
		Pubmed	20824055	Topoisomerase II-mediated DNA damage is differently repaired during the cell cycle by non-homologous end joining and homologous recombination.	Pubmed	0.01389	1	0.03481	0.4155	1	1	TOP2A
		Pubmed	20824059	The peptide sequence of diacyl lipopeptides determines dendritic cell TLR2-mediated NK activation.	Pubmed	0.01389	1	0.03481	0.4155	1	1	TLR2
		Pubmed	21731612	Increased secreted amyloid precursor protein-Œ± (sAPPŒ±) in severe autism: proposal of a specific, anabolic pathway and putative biomarker.	Pubmed	0.01389	1	0.03481	0.4155	1	1	APP
		Pubmed	32493730	A requirement for an active proton delivery network supports a compound I-mediated C-C bond cleavage in CYP51 catalysis.	Pubmed	0.01389	1	0.03481	0.4155	1	1	CYP51A1
		Pubmed	31924817	Disruption of CXCR6 Ameliorates Kidney Inflammation and Fibrosis in Deoxycorticosterone Acetate/Salt Hypertension.	Pubmed	0.01389	1	0.03481	0.4155	1	1	CXCR6
		Pubmed	12473547	Low-density lipoprotein receptor gene mutations and cardiovascular risk in a large genetic cascade screening population.	Pubmed	0.01389	1	0.03481	0.4155	1	1	LDLR
		Pubmed	23509781	Human resistin inhibits myogenic differentiation and induces insulin resistance in myocytes.	Pubmed	0.01389	1	0.03481	0.4155	1	1	RETN
		Pubmed	7704558	Frequent constitutional C to T mutations in CGA-arginine codons in the RB1 gene produce premature stop codons in patients with bilateral (hereditary) retinoblastoma.	Pubmed	0.01389	1	0.03481	0.4155	1	1	RB1
		Pubmed	27139629	Crystal structures of apo and inhibitor-bound TGFŒ≤R2 kinase domain: insights into TGFŒ≤R isoform selectivity.	Pubmed	0.01389	1	0.03481	0.4155	1	1	TGFBR2
		Pubmed	26890210	Genome-wide methylation analysis of retrocopy-associated CpG islands and their genomic environment.	Pubmed	0.01389	1	0.03481	0.4155	1	1	RB1
		Pubmed	21731601	Specific syndecan-1 domains regulate mesenchymal tumor cell adhesion, motility and migration.	Pubmed	0.01389	1	0.03481	0.4155	1	1	SDC1
		Pubmed	12713795	CR2 units of CR2 complexes are possibly associated with nucleophilic agents through reactive covalent links.	Pubmed	0.01389	1	0.03481	0.4155	1	1	CR2
		Pubmed	26385349	Pyruvate Kinase Muscle Isoenzyme 2 (PKM2) Expression Is Associated with Overall Survival in Pancreatic Ductal Adenocarcinoma.	Pubmed	0.01389	1	0.03481	0.4155	1	1	PKM
		Pubmed	16193476	New mutations in protein kinase Cgamma associated with spinocerebellar ataxia type 14.	Pubmed	0.01389	1	0.03481	0.4155	1	1	PRKCG
		Pubmed	19837693	Alzheimer's disease-like pathological features in transgenic mice expressing the APP intracellular domain.	Pubmed	0.01389	1	0.03481	0.4155	1	1	APP
		Pubmed	25503293	Upregulation of D site of albumin promoter binding protein in the brain of patients with intractable epilepsy.	Pubmed	0.01389	1	0.03481	0.4155	1	1	DBP
		Pubmed	20800066	Novel application of Ki67 to quantify antigen-specific in vitro lymphoproliferation.	Pubmed	0.01389	1	0.03481	0.4155	1	1	MKI67
		Pubmed	12473559	Low-density lipoprotein upregulates low-density lipoprotein receptor-related protein expression in vascular smooth muscle cells: possible involvement of sterol regulatory element binding protein-2-dependent mechanism.	Pubmed	0.01389	1	0.03481	0.4155	1	1	LRP1
		Pubmed	11387232	Growth hormone reduces plasma cholesterol in LDL receptor-deficient mice.	Pubmed	0.01389	1	0.03481	0.4155	1	1	LDLR
		Pubmed	9861012	Endogenous E2F-1 promotes timely G0 exit of resting mouse embryo fibroblasts.	Pubmed	0.01389	1	0.03481	0.4155	1	1	E2F1
		Pubmed	11730482	Identification of an import signal for, and the nuclear localization of, human lactoferrin.	Pubmed	0.01389	1	0.03481	0.4155	1	1	LTF
		Pubmed	17005393	Tetrahydroisoquinoline PPARgamma agonists: design of novel, highly selective non-TZD antihyperglycemic agents.	Pubmed	0.01389	1	0.03481	0.4155	1	1	PPARG
		Pubmed	12174930	Survivin expression in laryngeal squamous cell carcinomas and its prognostic implications.	Pubmed	0.01389	1	0.03481	0.4155	1	1	BIRC5
		Pubmed	12556419	An RCS-like retinal dystrophy phenotype in mer knockout mice.	Pubmed	0.01389	1	0.03481	0.4155	1	1	MERTK
		Pubmed	18656476	Double-membrane gap junction internalization requires the clathrin-mediated endocytic machinery.	Pubmed	0.01389	1	0.03481	0.4155	1	1	CLTC
		Pubmed	16888024	Prostaglandin D2 plays an essential role in chronic allergic inflammation of the skin via CRTH2 receptor.	Pubmed	0.01389	1	0.03481	0.4155	1	1	PTGDR2
		Pubmed	23039241	Laminin-1 (LM-111) in preeclampsia and systemic lupus erythematosus.	Pubmed	0.01389	1	0.03481	0.4155	1	1	LAMC1
		Pubmed	38987287	Œ≤-amyloid monomer scavenging by an anticalin protein prevents neuronal hyperactivity in mouse models of Alzheimer's Disease.	Pubmed	0.01389	1	0.03481	0.4155	1	1	APP
		Pubmed	24392804	Circulating Th17 and Th1 cells expressing CD161 are associated with disease activity in rheumatoid arthritis.	Pubmed	0.01389	1	0.03481	0.4155	1	1	KLRB1
		Pubmed	16888026	Human mast cell-derived gelatinase B (matrix metalloproteinase-9) is regulated by inflammatory cytokines: role in cell migration.	Pubmed	0.01389	1	0.03481	0.4155	1	1	MMP9
		Pubmed	30586315	Impaired mechanical, heat, and cold nociception in a murine model of genetic TACE/ADAM17 knockdown.	Pubmed	0.01389	1	0.03481	0.4155	1	1	ADAM17
		Pubmed	23436245	Myeloperoxidase activity and its corresponding mRNA expression as well as gene polymorphism in the population living in the coal-burning endemic fluorosis area in Guizhou of China.	Pubmed	0.01389	1	0.03481	0.4155	1	1	MPO
		Pubmed	29620256	KIFC1, a novel potential prognostic factor and therapeutic target in hepatocellular carcinoma.	Pubmed	0.01389	1	0.03481	0.4155	1	1	KIFC1
		Pubmed	11911825	CD40L blockade prevents autoimmune diabetes by induction of bitypic NK/DC regulatory cells.	Pubmed	0.01389	1	0.03481	0.4155	1	1	CD40LG
		Pubmed	26517697	Saturated phosphatidic acids mediate saturated fatty acid-induced vascular calcification and lipotoxicity.	Pubmed	0.01389	1	0.03481	0.4155	1	1	SCD
		Pubmed	16888032	Increased levels of soluble CD40L in African tick bite fever: possible involvement of TLRs in the pathogenic interaction between Rickettsia africae, endothelial cells, and platelets.	Pubmed	0.01389	1	0.03481	0.4155	1	1	CD40LG
		Pubmed	16042417	Purification and characterization of the Caenorhabditis elegans HCF protein and domains of human HCF.	Pubmed	0.01389	1	0.03481	0.4155	1	1	HCFC1
		Pubmed	22294697	ATP-dependent mitochondrial porphyrin importer ABCB6 protects against phenylhydrazine toxicity.	Pubmed	0.01389	1	0.03481	0.4155	1	1	ABCB6
		Pubmed	16311214	Peroxisome proliferator-activated receptor gamma and the regulation of adipocyte function: lessons from human genetic studies.	Pubmed	0.01389	1	0.03481	0.4155	1	1	PPARG
		Pubmed	1303244	Schizophrenia scepticism.	Pubmed	0.01389	1	0.03481	0.4155	1	1	APP
		Pubmed	20716178	Direct interaction between CD91 and C1q.	Pubmed	0.01389	1	0.03481	0.4155	1	1	LRP1
		Pubmed	29223160	Cathelicidin LL37 Promotes Epithelial and Smooth-Muscle-Like Differentiation of Adipose-Derived Stem Cells through the Wnt/Œ≤-Catenin and NF-Œ∫B Pathways.	Pubmed	0.01389	1	0.03481	0.4155	1	1	CAMP
		Pubmed	31562133	Catalytic dysregulation of SHP2 leading to Noonan syndromes affects platelet signaling and functions.	Pubmed	0.01389	1	0.03481	0.4155	1	1	PTPN11
		Pubmed	1303239	Presenile dementia and cerebral haemorrhage linked to a mutation at codon 692 of the beta-amyloid precursor protein gene.	Pubmed	0.01389	1	0.03481	0.4155	1	1	APP
		Pubmed	21491492	Crystal structure of the unliganded retinoblastoma protein pocket domain.	Pubmed	0.01389	1	0.03481	0.4155	1	1	RB1
		Pubmed	2569462	Genomic organization and chromosomal localization of the human cathepsin G gene.	Pubmed	0.01389	1	0.03481	0.4155	1	1	CTSG
		Pubmed	28644354	Development and Function of Immune Cells in an Adolescent Patient With a Deficiency in the Interleukin-10 Receptor.	Pubmed	0.01389	1	0.03481	0.4155	1	1	IL10RA
		Pubmed	30905847	Inactivation of the tyrosine phosphatase SHP-2 drives vascular dysfunction in Sepsis.	Pubmed	0.01389	1	0.03481	0.4155	1	1	PTPN11
		Pubmed	28644352	Elevated Serum Tissue Transglutaminase Antibodies in Children With Eosinophilic Esophagitis.	Pubmed	0.01389	1	0.03481	0.4155	1	1	TGM2
		Pubmed	16325861	Early onset, non fluctuating spinocerebellar ataxia and a novel missense mutation in CACNA1A gene.	Pubmed	0.01389	1	0.03481	0.4155	1	1	CACNA1A
		Pubmed	24750272	Pancreatic neuroendocrine tumour grading on endoscopic ultrasound-guided fine needle aspiration: high reproducibility and inter-observer agreement of the Ki-67 labelling index.	Pubmed	0.01389	1	0.03481	0.4155	1	1	MKI67
		Pubmed	17416970	Localizations of endogenous APP/APP-proteolytic products are consistent with microtubular transport.	Pubmed	0.01389	1	0.03481	0.4155	1	1	APP
		Pubmed	14634082	Peroxisome proliferator-activated receptor-gamma-deficient heterozygous mice develop an exacerbated neural antigen-induced Th1 response and experimental allergic encephalomyelitis.	Pubmed	0.01389	1	0.03481	0.4155	1	1	PPARG
		Pubmed	31586103	Expression and gene regulation network of INHBA in Head and neck squamous cell carcinoma based on data mining.	Pubmed	0.01389	1	0.03481	0.4155	1	1	INHBA
		Pubmed	12111389	Structural characterization of the catalytic domain of the human 5-lipoxygenase enzyme.	Pubmed	0.01389	1	0.03481	0.4155	1	1	ALOX5
		Pubmed	23426889	Selective activation of protein kinase C‚àä in mitochondria is neuroprotective in vitro and reduces focal ischemic brain injury in mice.	Pubmed	0.01389	1	0.03481	0.4155	1	1	PRKCE
		Pubmed	9087431	Multilineage gene expression precedes commitment in the hemopoietic system.	Pubmed	0.01389	1	0.03481	0.4155	1	1	MPO
		Pubmed	37759716	Epithelial-Immune Cell Crosstalk Determines the Activation of Immune Cells In Vitro by the Human Cathelicidin LL-37 at Low Physiological Concentrations.	Pubmed	0.01389	1	0.03481	0.4155	1	1	CAMP
		Pubmed	32385899	Ribonucleotide reductase small subunit M2 is a master driver of aggressive prostate cancer.	Pubmed	0.01389	1	0.03481	0.4155	1	1	RRM2
		Pubmed	18597649	Genetic variants in FKBP5 affecting response to antidepressant drug treatment.	Pubmed	0.01389	1	0.03481	0.4155	1	1	FKBP5
		Pubmed	7777526	Deficiency of retinoblastoma protein leads to inappropriate S-phase entry, activation of E2F-responsive genes, and apoptosis.	Pubmed	0.01389	1	0.03481	0.4155	1	1	RB1
		Pubmed	9205103	The transcription factor E2F-1 modulates TGF-beta1 RNA expression in glial cells.	Pubmed	0.01389	1	0.03481	0.4155	1	1	E2F1
		Pubmed	22961763	BIRC5 expression is a poor prognostic marker in Ewing sarcoma.	Pubmed	0.01389	1	0.03481	0.4155	1	1	BIRC5
		Pubmed	18020706	Predominant infection of CD150+ lymphocytes and dendritic cells during measles virus infection of macaques.	Pubmed	0.01389	1	0.03481	0.4155	1	1	SLAMF1
		Pubmed	34006836	IL-4 inhibits regulatory T cells differentiation by HDAC9-mediated epigenetic regulation.	Pubmed	0.01389	1	0.03481	0.4155	1	1	HDAC9
		Pubmed	16467083	Homeodomain-interacting protein kinase-2 restrains cytosolic phospholipase A2-dependent prostaglandin E2 generation in human colorectal cancer cells.	Pubmed	0.01389	1	0.03481	0.4155	1	1	HIPK2
		Pubmed	35883145	Copper ions, prion protein and AŒ≤ modulate Ca levels in central nervous system myelin in an NMDA receptor-dependent manner.	Pubmed	0.01389	1	0.03481	0.4155	1	1	APP
		Pubmed	1303275	More missense in amyloid gene.	Pubmed	0.01389	1	0.03481	0.4155	1	1	APP
		Pubmed	26468204	Reducing Ribosomal Protein S6 Kinase 1 Expression Improves Spatial Memory and Synaptic Plasticity in a Mouse Model of Alzheimer's Disease.	Pubmed	0.01389	1	0.03481	0.4155	1	1	RPS6KB1
		Pubmed	1303277	Small nuclear ribonucleoprotein polypeptide N (SNRPN), an expressed gene in the Prader-Willi syndrome critical region.	Pubmed	0.01389	1	0.03481	0.4155	1	1	SNRPN
		Pubmed	23064226	Serine is a natural ligand and allosteric activator of pyruvate kinase M2.	Pubmed	0.01389	1	0.03481	0.4155	1	1	PKM
		Pubmed	37721122	Tumor-associated astrocytes promote tumor progression of Sonic Hedgehog medulloblastoma by secreting lipocalin-2.	Pubmed	0.01389	1	0.03481	0.4155	1	1	LCN2
		Pubmed	30635825	Mosaicism of an ELANE Mutation in an Asymptomatic Mother.	Pubmed	0.01389	1	0.03481	0.4155	1	1	ELANE
		Pubmed	19730801	Developmental regulation of p70 S6 kinase by a G protein-coupled receptor dynamically modelized in primary cells.	Pubmed	0.01389	1	0.03481	0.4155	1	1	RPS6KB1
		Pubmed	26047170	Pathological Involvement of Astrocyte-Derived Lipocalin-2 in the Demyelinating Optic Neuritis.	Pubmed	0.01389	1	0.03481	0.4155	1	1	LCN2
		Pubmed	9430681	Vesicle-associated membrane protein 2 plays a specific role in the insulin-dependent trafficking of the facilitative glucose transporter GLUT4 in 3T3-L1 adipocytes.	Pubmed	0.01389	1	0.03481	0.4155	1	1	VAMP2
		Pubmed	1185147	An unusual case of a bullet embolus.	Pubmed	0.01389	1	0.03481	0.4155	1	1	OSCAR
		Pubmed	35413913	Role of lipocalin-2 in surgery-induced cognitive decline in mice: a signal from neuron to microglia.	Pubmed	0.01389	1	0.03481	0.4155	1	1	LCN2
		Pubmed	1464748	Identification and properties of the proline664-leucine mutant LDL receptor in South Africans of Indian origin.	Pubmed	0.01389	1	0.03481	0.4155	1	1	LDLR
		Pubmed	17959406	CLN2/TPP1 deficiency: the novel mutation IVS7-10A>G causes intron retention and is associated with a mild disease phenotype.	Pubmed	0.01389	1	0.03481	0.4155	1	1	TPP1
		Pubmed	33741532	TCF7 is not essential for glucose homeostasis in mice.	Pubmed	0.01389	1	0.03481	0.4155	1	1	TCF7
		Pubmed	9175703	A nematode gene required for sperm vesicle fusion.	Pubmed	0.01389	1	0.03481	0.4155	1	1	OTOF
		Pubmed	18162290	Proto-oncogene ACTR/AIB1 promotes cancer cell invasion by up-regulating specific matrix metalloproteinase expression.	Pubmed	0.01389	1	0.03481	0.4155	1	1	NCOA3
		Pubmed	23593001	Interferon-inducible mechanism of dendritic cell-mediated HIV-1 dissemination is dependent on Siglec-1/CD169.	Pubmed	0.01389	1	0.03481	0.4155	1	1	SIGLEC1
		Pubmed	38419647	Preliminary study on early diagnosis of Alzheimer's disease in APP/PS1 transgenic mice using multimodal magnetic resonance imaging.	Pubmed	0.01389	1	0.03481	0.4155	1	1	APP
		Pubmed	32190938	Identification of the CD200R1 promoter and the association of its polymorphisms with the risk of Parkinson's disease.	Pubmed	0.01389	1	0.03481	0.4155	1	1	CD200R1
		Pubmed	17587728	Nano-sized carbon black exposure exacerbates atherosclerosis in LDL-receptor knockout mice.	Pubmed	0.01389	1	0.03481	0.4155	1	1	LDLR
		Pubmed	12821117	PPAR-gamma overexpression suppresses glucose-induced proinsulin biosynthesis and insulin release synergistically with pioglitazone in MIN6 cells.	Pubmed	0.01389	1	0.03481	0.4155	1	1	PPARG
		Pubmed	12375025	No mutations of the Bub1 gene in human gastric and oral cancer cell lines.	Pubmed	0.01389	1	0.03481	0.4155	1	1	BUB1
		Pubmed	1679289	DNA diagnosis for hereditary cerebral hemorrhage with amyloidosis (Dutch type).	Pubmed	0.01389	1	0.03481	0.4155	1	1	APP
		Pubmed	19077563	mRNA expression of minichromosome maintenance 2 in colonic adenoma and adenocarcinoma.	Pubmed	0.01389	1	0.03481	0.4155	1	1	MCM2
		Pubmed	21054385	cAMP-dependent protein kinase activated Fyn in spinal dorsal horn to regulate NMDA receptor function during inflammatory pain.	Pubmed	0.01389	1	0.03481	0.4155	1	1	FYN
		Pubmed	31033725	Dendritic cells are crucial for cardiovascular remodeling and modulate neutrophil gelatinase-associated lipocalin expression upon mineralocorticoid receptor activation.	Pubmed	0.01389	1	0.03481	0.4155	1	1	LCN2
		Pubmed	25194536	Homozygous familial hypercholesterolemia.	Pubmed	0.01389	1	0.03481	0.4155	1	1	LDLR
		Pubmed	12595709	Crystallization and preliminary crystallographic analysis of extracellular fragment X3 of YWK-II/APPH: a human sperm membrane protein related to the Alzheimer betaA4-amyloid precursor protein.	Pubmed	0.01389	1	0.03481	0.4155	1	1	APLP2
		Pubmed	26253786	Pancreatic Œ≤-Cells Limit Autoimmune Diabetes via an Immunoregulatory Antimicrobial Peptide Expressed under the Influence of the Gut Microbiota.	Pubmed	0.01389	1	0.03481	0.4155	1	1	CAMP
		Pubmed	34378666	Novel Pathogenic Mutation Mapping of ASPM Gene in Consanguineous Pakistani Families with Primary Microcephaly.	Pubmed	0.01389	1	0.03481	0.4155	1	1	ASPM
		Pubmed	20070837	Tumor necrosis factor-alpha-converting enzyme as a potential mediator of the influence of smoking on the response to treatment with narrowband ultraviolet B in psoriasis patients.	Pubmed	0.01389	1	0.03481	0.4155	1	1	ADAM17
		Pubmed	33932147	Elevated mRNA expression and defective processing of cathepsin D in HeLa cells lacking the mannose 6-phosphate pathway.	Pubmed	0.01389	1	0.03481	0.4155	1	1	CTSD
		Pubmed	21838610	Insulin-like growth factor II-messenger RNA-binding protein-3 and lung cancer.	Pubmed	0.01389	1	0.03481	0.4155	1	1	IGF2BP3
		Pubmed	9092949	Retargeting of cytosolic proteins to the plasma membrane by the Lck protein tyrosine kinase dual acylation motif.	Pubmed	0.01389	1	0.03481	0.4155	1	1	LCK
		Pubmed	23872533	Thermodynamic and solution state NMR characterization of the binding of secondary and conjugated bile acids to STARD5.	Pubmed	0.01389	1	0.03481	0.4155	1	1	STARD5
		Pubmed	33271468	Branched-chain amino acid aminotransferase-1 regulates self-renewal and pluripotency of mouse embryonic stem cells through Ras signaling.	Pubmed	0.01389	1	0.03481	0.4155	1	1	BCAT1
		Pubmed	2775493	The human neutrophil elastase gene. Analysis of the nucleotide sequence reveals three distinct classes of repetitive DNA.	Pubmed	0.01389	1	0.03481	0.4155	1	1	ELANE
		Pubmed	37990897	High Level of Adropin Promotes the Progression of Pancreatic Ductal Adenocarcinoma.	Pubmed	0.01389	1	0.03481	0.4155	1	1	ENHO
		Pubmed	22475450	Autophagy in the intestinal epithelium regulates Citrobacter rodentium infection.	Pubmed	0.01389	1	0.03481	0.4155	1	1	ATG7
		Pubmed	16418530	CIB1 is an endogenous inhibitor of agonist-induced integrin alphaIIbbeta3 activation.	Pubmed	0.01389	1	0.03481	0.4155	1	1	CIB1
		Pubmed	25640655	Focused transcription from the human CR2/CD21 core promoter is regulated by synergistic activity of TATA and Initiator elements in mature B cells.	Pubmed	0.01389	1	0.03481	0.4155	1	1	CR2
		Pubmed	27178467	A Progenitor Cell Expressing Transcription Factor RORŒ≥t Generates All Human Innate Lymphoid Cell Subsets.	Pubmed	0.01389	1	0.03481	0.4155	1	1	RORC
		Pubmed	25204411	Prognostic significance of Ki-67 antigen expression in extranodal natural killer/T-cell lymphoma, nasal type.	Pubmed	0.01389	1	0.03481	0.4155	1	1	MKI67
		Pubmed	27395373	Polymorphic Variants 279R and 668Q Augment Activity of Matrix Metalloproteinase-9 in Breath Condensates of Children with Asthma.	Pubmed	0.01389	1	0.03481	0.4155	1	1	MMP9
		Pubmed	37759687	Metyrapone Treatment Protects Low-Density Lipoprotein Receptor Knockout Mice against Hypercorticosteronemia Development without Changing Atherosclerosis Susceptibility.	Pubmed	0.01389	1	0.03481	0.4155	1	1	LDLR
		Pubmed	25615690	TLR3 signaling in macrophages is indispensable for the protective immunity of invariant natural killer T cells against enterovirus 71 infection.	Pubmed	0.01389	1	0.03481	0.4155	1	1	TLR7
		Pubmed	32381465	Raising the Cut-Off Level of Anti-Tissue Transglutaminase Antibodies to Detect Celiac Disease Reduces the Number of Small Bowel Biopsies in Children with Type 1 Diabetes: A Retrospective Study.	Pubmed	0.01389	1	0.03481	0.4155	1	1	TGM2
		Pubmed	22956200	Disruption of the sleep-wake cycle and diurnal fluctuation of Œ≤-amyloid in mice with Alzheimer's disease pathology.	Pubmed	0.01389	1	0.03481	0.4155	1	1	APP
		Pubmed	18695912	Induction of apoptosis and cell cycle arrest by NS398 in oral squamous cell carcinoma cells via downregulation of E2 promoter-binding factor-1.	Pubmed	0.01389	1	0.03481	0.4155	1	1	E2F1
		Pubmed	38430026	CircSCUBE3 promoted ferroptosis to inhibit lung adenocarcinoma progression.	Pubmed	0.01389	1	0.03481	0.4155	1	1	SCUBE3
		Pubmed	26733247	Overexpression of Swedish mutant APP in aged astrocytes attenuates excitatory synaptic transmission.	Pubmed	0.01389	1	0.03481	0.4155	1	1	APP
		Pubmed	34643662	Neutrophil-Derived Proteases Contribute to the Pathogenesis of Early Diabetic Retinopathy.	Pubmed	0.01389	1	0.03481	0.4155	1	1	ELANE
		Pubmed	21633500	Interaction between amyloid beta peptide and an aggregation blocker peptide mimicking islet amyloid polypeptide.	Pubmed	0.01389	1	0.03481	0.4155	1	1	APP
		Pubmed	30385871	Triciribine increases LDLR expression and LDL uptake through stabilization of LDLR mRNA.	Pubmed	0.01389	1	0.03481	0.4155	1	1	LDLR
		Pubmed	25169544	Lack of relation of survivin gene expression with survival and surgical prognostic factors in endometrial carcinoma patients.	Pubmed	0.01389	1	0.03481	0.4155	1	1	BIRC5
		Pubmed	37481199	Ketogenic diet and Œ≤-Hydroxybutyrate alleviate ischemic brain injury in mice via an IRAKM-dependent pathway.	Pubmed	0.01389	1	0.03481	0.4155	1	1	IRAK3
		Pubmed	12581158	Overproduction of a conserved domain of fission yeast and mammalian translation initiation factor eIF4G causes aberrant cell morphology and results in disruption of the localization of F-actin and the organization of microtubules.	Pubmed	0.01389	1	0.03481	0.4155	1	1	EIF4G1
		Pubmed	34775374	Identification of KIF4A as a prognostic biomarker for esophageal squamous cell carcinoma.	Pubmed	0.01389	1	0.03481	0.4155	1	1	KIF4A
		Pubmed	18451168	Gene transfer of matrix metalloproteinase-9 induces tumor regression of breast cancer in vivo.	Pubmed	0.01389	1	0.03481	0.4155	1	1	MMP9
		Pubmed	18490735	Human Flt3 is expressed at the hematopoietic stem cell and the granulocyte/macrophage progenitor stages to maintain cell survival.	Pubmed	0.01389	1	0.03481	0.4155	1	1	FLT3
		Pubmed	37182890	Generation and Characterization of the First Murine Model of Alzheimer's Disease with Mutated AŒ≤PP Inserted in a BALB/c Background (C.B6/J-APPswe).	Pubmed	0.01389	1	0.03481	0.4155	1	1	APP
		Pubmed	11739509	CR2/CD21 proximal promoter activity is critically dependent on a cell type-specific repressor.	Pubmed	0.01389	1	0.03481	0.4155	1	1	CR2
		Pubmed	28467803	SMAD7 rs4939827 variant contributes to colorectal cancer risk in Chinese population.	Pubmed	0.01389	1	0.03481	0.4155	1	1	SMAD7
		Pubmed	25880173	No evidence for altered intracellular calcium-handling in airway smooth muscle cells from human subjects with asthma.	Pubmed	0.01389	1	0.03481	0.4155	1	1	ATP2A2
		Pubmed	29125118	Research Advances of Calcium-and Integrin-binding Protein 1 in Tumors.	Pubmed	0.01389	1	0.03481	0.4155	1	1	CIB1
		Pubmed	19499526	Functional role of human NK cell receptor 2B4 (CD244) isoforms.	Pubmed	0.01389	1	0.03481	0.4155	1	1	CD244
		Pubmed	22558236	Hyperlipidemia and atherosclerotic lesion development in Ldlr-deficient mice on a long-term high-fat diet.	Pubmed	0.01389	1	0.03481	0.4155	1	1	LDLR
		Pubmed	11739511	NFkappaB and Sp1 elements are necessary for maximal transcription of toll-like receptor 2 induced by Mycobacterium avium.	Pubmed	0.01389	1	0.03481	0.4155	1	1	TLR2
		Pubmed	28345489	Primary Culture of Human Cumulus Cells Requires Stearoyl-Coenzyme A Desaturase 1 Activity for Steroidogenesis and Enhancing Oocyte In Vitro Maturation.	Pubmed	0.01389	1	0.03481	0.4155	1	1	SCD
		Pubmed	29140740	Upregulation of Tyrosine Kinase FYN in Human Thyroid Carcinoma: Role in Modulating Tumor Cell Proliferation, Invasion, and Migration.	Pubmed	0.01389	1	0.03481	0.4155	1	1	FYN
		Pubmed	14674120	[Comparative studies of K1-67 expression between the primary tumor and breast cancer metastases to regional lymph nodes].	Pubmed	0.01389	1	0.03481	0.4155	1	1	MKI67
		Pubmed	24568499	Non-association of IL-16 rs4778889 T/C polymorphism with cancer risk in Asians: a meta-analysis.	Pubmed	0.01389	1	0.03481	0.4155	1	1	IL16
		Pubmed	15120860	Central cholinergic functions in human amyloid precursor protein knock-in/presenilin-1 transgenic mice.	Pubmed	0.01389	1	0.03481	0.4155	1	1	APP
		Pubmed	18490755	Murine bactericidal/permeability-increasing protein inhibits the endotoxic activity of lipopolysaccharide and gram-negative bacteria.	Pubmed	0.01389	1	0.03481	0.4155	1	1	BPI
		Pubmed	24955763	CRISPLD2 is a target of progesterone receptor and its expression is decreased in women with endometriosis.	Pubmed	0.01389	1	0.03481	0.4155	1	1	CRISPLD2
		Pubmed	35604467	Imaging and genetics in Parkinson's disease: assessment of the GBA1 mutation.	Pubmed	0.01389	1	0.03481	0.4155	1	1	GBA1
		Pubmed	10715107	Design and solution structure of a well-folded stack of two beta-hairpins based on the amino-terminal fragment of human granulin A.	Pubmed	0.01389	1	0.03481	0.4155	1	1	GRN
		Pubmed	28742104	Serum neutrophil gelatinase-associated lipocalin the estimation of hospital prognosis in patients with ST-elevated myocardial infarction.	Pubmed	0.01389	1	0.03481	0.4155	1	1	LCN2
		Pubmed	19632744	No major progranulin genetic variability contribution to disease etiopathogenesis in an ALS Italian cohort.	Pubmed	0.01389	1	0.03481	0.4155	1	1	GRN
		Pubmed	18490763	Analysis of the neuroinflammatory response to TLR7 stimulation in the brain: comparison of multiple TLR7 and/or TLR8 agonists.	Pubmed	0.01389	1	0.03481	0.4155	1	1	TLR7
		Pubmed	21535169	Phototherapy reduces serum resistin levels in psoriasis patients.	Pubmed	0.01389	1	0.03481	0.4155	1	1	RETN
		Pubmed	25664647	IFI27, a novel epidermal growth factor-stabilized protein, is functionally involved in proliferation and cell cycling of human epidermal keratinocytes.	Pubmed	0.01389	1	0.03481	0.4155	1	1	IFI27
		Pubmed	17441339	[Survivin expression in ovarian germ cell tumors].	Pubmed	0.01389	1	0.03481	0.4155	1	1	BIRC5
		Pubmed	25170593	PGC-related gene variants and elite endurance athletic status in a Chinese cohort: a functional study.	Pubmed	0.01389	1	0.03481	0.4155	1	1	PPARG
		Pubmed	15927817	Three novel mutations in the ATP2A2 gene in Hungarian families with Darier's disease, including a novel splice site generating intronic nucleotide change.	Pubmed	0.01389	1	0.03481	0.4155	1	1	ATP2A2
		Pubmed	19788446	IMP-3 expression in melanocytic lesions.	Pubmed	0.01389	1	0.03481	0.4155	1	1	IGF2BP3
		Pubmed	9307969	The laminin-binding activity of the alpha 7 integrin receptor is defined by developmentally regulated splicing in the extracellular domain.	Pubmed	0.01389	1	0.03481	0.4155	1	1	ITGA7
		Pubmed	18489712	Involvement of the low-density lipoprotein receptor-related protein in the transcytosis of the brain delivery vector angiopep-2.	Pubmed	0.01389	1	0.03481	0.4155	1	1	LRP1
		Pubmed	26880585	Association of toll-like receptor 2 ‚àÜ22 and risk for gastric cancer considering main effects and interactions with smoking: a matched case-control study from Mizoram, India.	Pubmed	0.01389	1	0.03481	0.4155	1	1	TLR2
		Pubmed	23519077	Loss of Survivin influences liver regeneration and is associated with impaired Aurora B function.	Pubmed	0.01389	1	0.03481	0.4155	1	1	BIRC5
		Pubmed	11270473	X-linked hyper IgM syndrome: a report of the first case in Thailand with a confirmed mutation of CD40 ligand gene.	Pubmed	0.01389	1	0.03481	0.4155	1	1	CD40LG
		Pubmed	28428285	Characterisation of GATA3 expression in invasive breast cancer: differences in histological subtypes and immunohistochemically defined molecular subtypes.	Pubmed	0.01389	1	0.03481	0.4155	1	1	GATA3
		Pubmed	32900989	Helicase LSH/Hells regulates kinetochore function, histone H3/Thr3 phosphorylation and centromere transcription during oocyte meiosis.	Pubmed	0.01389	1	0.03481	0.4155	1	1	HELLS
		Pubmed	14963045	Helicobacter pylori CagA induces Ras-independent morphogenetic response through SHP-2 recruitment and activation.	Pubmed	0.01389	1	0.03481	0.4155	1	1	PTPN11
		Pubmed	25855180	Abnormal excitability and episodic low-frequency oscillations in the cerebral cortex of the tottering mouse.	Pubmed	0.01389	1	0.03481	0.4155	1	1	CACNA1A
		Pubmed	9572497	Methylation of the HIC-1 candidate tumor suppressor gene in human breast cancer.	Pubmed	0.01389	1	0.03481	0.4155	1	1	HIC1
		Pubmed	34692568	Roles of TLR7 in Schistosoma japonicum Infection-Induced Hepatic Pathological Changes in C57BL/6 Mice.	Pubmed	0.01389	1	0.03481	0.4155	1	1	TLR7
		Pubmed	19245427	Common variants in FCER1A influence total serum IgE levels from cord blood up to six years of life.	Pubmed	0.01389	1	0.03481	0.4155	1	1	FCER1A
		Pubmed	8910363	Growth and survival signals transmitted via two distinct NPXY motifs within leukocyte tyrosine kinase, an insulin receptor-related tyrosine kinase.	Pubmed	0.01389	1	0.03481	0.4155	1	1	LTK
		Pubmed	9488652	A model for the mechanism of human topoisomerase I.	Pubmed	0.01389	1	0.03481	0.4155	1	1	TOP1
		Pubmed	33476648	SARS-CoV-2 infects cells after viral entry via clathrin-mediated endocytosis.	Pubmed	0.01389	1	0.03481	0.4155	1	1	CLTC
		Pubmed	22343731	MiR-196a is upregulated in gastric cancer and promotes cell proliferation by downregulating p27(kip1).	Pubmed	0.01389	1	0.03481	0.4155	1	1	CDKN1B
		Pubmed	26566675	Tetraspanin CD37 Regulates Œ≤2 Integrin-Mediated Adhesion and Migration in Neutrophils.	Pubmed	0.01389	1	0.03481	0.4155	1	1	SORT1
		Pubmed	20393136	TLR2 utilization of Borrelia does not induce p38- and IFN-beta autocrine loop-dependent expression of CD38, resulting in poor migration and weak IL-12 secretion of dendritic cells.	Pubmed	0.01389	1	0.03481	0.4155	1	1	TLR2
		Pubmed	26566674	Role of Sortilin in Models of Autoimmune Neuroinflammation.	Pubmed	0.01389	1	0.03481	0.4155	1	1	SORT1
		Pubmed	30057384	Matrix metalloproteinase 9 in exhaled breath condensate in patients with stable chronic obstructive pulmonary disease: an observational study.	Pubmed	0.01389	1	0.03481	0.4155	1	1	MMP9
		Pubmed	25855193	Neuronal LRP1 regulates glucose metabolism and insulin signaling in the brain.	Pubmed	0.01389	1	0.03481	0.4155	1	1	LRP1
		Pubmed	25879168	Toll-like receptor 7 Gln11Leu, c.4-151A/G, and +1817G/T polymorphisms in Crimean Congo hemorrhagic fever.	Pubmed	0.01389	1	0.03481	0.4155	1	1	TLR7
		Pubmed	7911253	Gh: a GTP-binding protein with transglutaminase activity and receptor signaling function.	Pubmed	0.01389	1	0.03481	0.4155	1	1	TGM2
		Pubmed	17441340	[Expression of AIB1 protein in gynecological tumors].	Pubmed	0.01389	1	0.03481	0.4155	1	1	NCOA3
		Pubmed	28115365	Activation of PPARŒ≥ by endogenous prostaglandin J2 mediates the antileukemic effect of selenium in murine leukemia.	Pubmed	0.01389	1	0.03481	0.4155	1	1	PPARG
		Pubmed	7537298	The CD40 ligand expressed by human B cells costimulates B cell responses.	Pubmed	0.01389	1	0.03481	0.4155	1	1	CD40LG
		Pubmed	27816451	Sortilin derived propeptide regulation during adipocyte differentiation and inflammation.	Pubmed	0.01389	1	0.03481	0.4155	1	1	SORT1
		Pubmed	18490729	Regulatory CD4+ T cells are crucial for preventing CD8+ T cell-mediated autoimmunity.	Pubmed	0.01389	1	0.03481	0.4155	1	1	CD3E
		Pubmed	33089365	Heterogeneity of the bone marrow niche in patients with myeloproliferative neoplasms: ActivinA secretion by mesenchymal stromal cells correlates with the degree of marrow fibrosis.	Pubmed	0.01389	1	0.03481	0.4155	1	1	INHBA
		Pubmed	28732737	MicroRNA-181a and its target Smad 7 as potential biomarkers for tracking child acute lymphoblastic leukemia.	Pubmed	0.01389	1	0.03481	0.4155	1	1	SMAD7
		Pubmed	21971403	Cerebrospinal fluid soluble amyloid-Œ≤ protein precursor as a potential novel biomarkers of Alzheimer's disease.	Pubmed	0.01389	1	0.03481	0.4155	1	1	APP
		Pubmed	30444586	[Matrix metalloproteinase-9 in plasma of bone marrow aspirates of patients with acute myeloid leukemia and myelodysplastic syndrome].	Pubmed	0.01389	1	0.03481	0.4155	1	1	MMP9
		Pubmed	19847305	Variation at GRN 3'-UTR rs5848 is not associated with a risk of frontotemporal lobar degeneration in Dutch population.	Pubmed	0.01389	1	0.03481	0.4155	1	1	GRN
		Pubmed	34051118	Serum lipocalin-2 and carotid artery intima-media thickness in relation to obesity in eugonadal males over forty with venogenic erectile dysfunction.	Pubmed	0.01389	1	0.03481	0.4155	1	1	LCN2
		Pubmed	27684274	Utility of Macrophage-activated Marker CD163 for Diagnosis and Prognosis in Pulmonary Tuberculosis.	Pubmed	0.01389	1	0.03481	0.4155	1	1	CD163
		Pubmed	23980209	T cell CD3Œ∂ deficiency enables multiorgan tissue inflammation.	Pubmed	0.01389	1	0.03481	0.4155	1	1	CD247
		Pubmed	15071493	Rapid disease development in scrapie-infected mice deficient for CD40 ligand.	Pubmed	0.01389	1	0.03481	0.4155	1	1	CD40LG
		Pubmed	32645395	LRP1 knockdown aggravates AŒ≤1-42-stimulated microglial and astrocytic neuroinflammatory responses by modulating TLR4/NF-Œ∫B/MAPKs signaling pathways.	Pubmed	0.01389	1	0.03481	0.4155	1	1	LRP1
		Pubmed	1766880	Recognition of the CDEI motif GTCACATG by mouse nuclear proteins and interference with the early development of the mouse embryo.	Pubmed	0.01389	1	0.03481	0.4155	1	1	APLP2
		Pubmed	1670919	Tottering and leaner mutations perturb transient developmental expression of tyrosine hydroxylase in embryologically distinct Purkinje cells.	Pubmed	0.01389	1	0.03481	0.4155	1	1	CACNA1A
		Pubmed	21452305	Gas7 mediates the differentiation of human bone marrow-derived mesenchymal stem cells into functional osteoblasts by enhancing Runx2-dependent gene expression.	Pubmed	0.01389	1	0.03481	0.4155	1	1	GAS7
		Pubmed	23294633	Active glycogen synthase kinase-3 and tau pathology-related tyrosine phosphorylation in pR5 human tau transgenic mice.	Pubmed	0.01389	1	0.03481	0.4155	1	1	APP
		Pubmed	24133289	Apathy correlates with prefrontal amyloid Œ≤ deposition in Alzheimer's disease.	Pubmed	0.01389	1	0.03481	0.4155	1	1	APP
		Pubmed	24338390	Correlation of SPECT imaging, biochemical parameters and mutation with systolic dysfunction.	Pubmed	0.01389	1	0.03481	0.4155	1	1	LDLR
		Pubmed	24882418	A meta-analysis of the association of PPARŒ≥ rs1801282 polymorphism and NSAID usage with the risk of developing cancer.	Pubmed	0.01389	1	0.03481	0.4155	1	1	PPARG
		Pubmed	30733506	Voluntary running rescues the defective hippocampal neurogenesis and behaviour observed in lipocalin 2-null mice.	Pubmed	0.01389	1	0.03481	0.4155	1	1	LCN2
		Pubmed	17548055	TLR2 has a detrimental role in mouse transient focal cerebral ischemia.	Pubmed	0.01389	1	0.03481	0.4155	1	1	TLR2
		Pubmed	31332162	Upregulation of SLAMF3 on human T cells is induced by palmitic acid through the STAT5-PI3K/Akt pathway and features the chronic inflammatory profiles of type 2 diabetes.	Pubmed	0.01389	1	0.03481	0.4155	1	1	LY9
		Pubmed	16394091	Increased serum resistin in nonalcoholic fatty liver disease is related to liver disease severity and not to insulin resistance.	Pubmed	0.01389	1	0.03481	0.4155	1	1	RETN
		Pubmed	30444570	Platelet Shp2 negatively regulates thrombus stability under high shear stress.	Pubmed	0.01389	1	0.03481	0.4155	1	1	PTPN11
		Pubmed	2462434	Molecular cloning of human neutrophil elastase.	Pubmed	0.01389	1	0.03481	0.4155	1	1	ELANE
		Pubmed	23701109	Lipocalin-2 as mediator of chemokine expression and granulocyte infiltration during ischemia and reperfusion.	Pubmed	0.01389	1	0.03481	0.4155	1	1	LCN2
		Pubmed	22343664	The FLT3 and Pim kinases inhibitor SGI-1776 preferentially target FLT3-ITD AML cells.	Pubmed	0.01389	1	0.03481	0.4155	1	1	FLT3
		Pubmed	10426139	A novel frameshift mutation in the McLeod syndrome gene in a Japanese family.	Pubmed	0.01389	1	0.03481	0.4155	1	1	XK
		Pubmed	36798995	How Single Site Mutations Can Help Understanding Structure Formation of Amyloid Œ≤1-40.	Pubmed	0.01389	1	0.03481	0.4155	1	1	APP
		Pubmed	20153732	Myeloperoxidase increased cardiomyocyte protein nitration in mice subjected to nonlethal mechanical trauma.	Pubmed	0.01389	1	0.03481	0.4155	1	1	MPO
		Pubmed	16467561	Analysis of allelic differential expression in human white blood cells.	Pubmed	0.01389	1	0.03481	0.4155	1	1	ZNF597
		Pubmed	21029428	Resistin is associated with mortality in patients with traumatic brain injury.	Pubmed	0.01389	1	0.03481	0.4155	1	1	RETN
		Pubmed	22873409	Toll-like receptor 2 deficiency leads to delayed exacerbation of ischemic injury.	Pubmed	0.01389	1	0.03481	0.4155	1	1	TLR2
		Pubmed	27312950	PRKCE gene encoding protein kinase C-epsilon-Dual roles at sarcomeres and mitochondria in cardiomyocytes.	Pubmed	0.01389	1	0.03481	0.4155	1	1	PRKCE
		Pubmed	21187391	Ovariectomy disregulates osteoblast and osteoclast formation through the T-cell receptor CD40 ligand.	Pubmed	0.01389	1	0.03481	0.4155	1	1	CD40LG
		Pubmed	35932935	Clinical course and serum amyloid Œ≤ levels in elderly patients with major depressive disorder.	Pubmed	0.01389	1	0.03481	0.4155	1	1	APP
		Pubmed	29561430	Resistin polymorphisms are associated with rheumatoid arthritis susceptibility in Chinese Han subjects.	Pubmed	0.01389	1	0.03481	0.4155	1	1	RETN
		Pubmed	19004619	Transcriptional regulation of peptidylarginine deiminase expression in human keratinocytes.	Pubmed	0.01389	1	0.03481	0.4155	1	1	PADI4
		Pubmed	23969854	Role of the cathelicidin-related antimicrobial peptide in inflammation and mortality in a mouse model of bacterial meningitis.	Pubmed	0.01389	1	0.03481	0.4155	1	1	CAMP
		Pubmed	32997974	Pancreatic Cancer Cells Require the Transcription Factor MYRF to Maintain ER Homeostasis.	Pubmed	0.01389	1	0.03481	0.4155	1	1	MYRF
		Pubmed	15168727	Cathepsin D expression levels in nongynecological solid tumors: clinical and therapeutic implications.	Pubmed	0.01389	1	0.03481	0.4155	1	1	CTSD
		Pubmed	15829330	Tumor specific expression of survivin-2B in lung cancer as a novel target of immunotherapy.	Pubmed	0.01389	1	0.03481	0.4155	1	1	BIRC5
		Pubmed	20368233	The PPARgamma Pro12Ala variant is associated with insulin sensitivity in Russian normoglycaemic and type 2 diabetic subjects.	Pubmed	0.01389	1	0.03481	0.4155	1	1	PPARG
		Pubmed	23231043	Role of TLR-2 and fungal surface antigens on innate immune response against Sporothrix schenckii.	Pubmed	0.01389	1	0.03481	0.4155	1	1	TLR2
		Pubmed	2271967	Glutathione levels in specific brain regions of genetically epileptic (tg/tg) mice.	Pubmed	0.01389	1	0.03481	0.4155	1	1	CACNA1A
		Pubmed	32004074	Antithrombotic effects of heme-degrading and heme-binding proteins.	Pubmed	0.01389	1	0.03481	0.4155	1	1	HMOX2
		Pubmed	26169999	Lack of association of matrix metalloproteinase-9 promoter gene polymorphism in obstructive sleep apnea syndrome.	Pubmed	0.01389	1	0.03481	0.4155	1	1	MMP9
		Pubmed	3134355	Translocation of 5-lipoxygenase to the membrane in human leukocytes challenged with ionophore A23187.	Pubmed	0.01389	1	0.03481	0.4155	1	1	ALOX5
		Pubmed	33560392	PML-controlled responses in severe congenital neutropenia with ELANE-misfolding mutations.	Pubmed	0.01389	1	0.03481	0.4155	1	1	ELANE
		Pubmed	30238429	Effect of CBX7 deficiency on the socket healing after tooth extractions.	Pubmed	0.01389	1	0.03481	0.4155	1	1	CBX7
		Pubmed	17587675	Changes in components, glycyrrhizin and glycyrrhetinic acid, in raw Glycyrrhiza uralensis Fisch, modify insulin sensitizing and insulinotropic actions.	Pubmed	0.01389	1	0.03481	0.4155	1	1	PPARG
		Pubmed	21995440	Brain microvascular pericytes are immunoactive in culture: cytokine, chemokine, nitric oxide, and LRP-1 expression in response to lipopolysaccharide.	Pubmed	0.01389	1	0.03481	0.4155	1	1	LRP1
		Pubmed	33197149	Elevated levels of extracellular vesicles in progranulin-deficient mice and FTD-GRN Patients.	Pubmed	0.01389	1	0.03481	0.4155	1	1	GRN
		Pubmed	16007331	Association of the OSCAR promoter polymorphism with BMD in postmenopausal women.	Pubmed	0.01389	1	0.03481	0.4155	1	1	OSCAR
		Pubmed	11847223	Characterization of the in vivo sites of serine phosphorylation on Lck identifying serine 59 as a site of mitotic phosphorylation.	Pubmed	0.01389	1	0.03481	0.4155	1	1	LCK
		Pubmed	23123429	Identification of ADP-ribosylation sites of CD38 mutants by precursor ion scanning mass spectrometry.	Pubmed	0.01389	1	0.03481	0.4155	1	1	CD38
		Pubmed	39082787	Inhibition of host 5-lipoxygenase reduces overexuberant inflammatory responses and mortality associated with Cryptococcus meningoencephalitis.	Pubmed	0.01389	1	0.03481	0.4155	1	1	ALOX5
		Pubmed	11451588	The roles of activins in repair processes of the skin and the brain.	Pubmed	0.01389	1	0.03481	0.4155	1	1	INHBA
		Pubmed	21995415	NSAID-based Œ≥-secretase modulators do not bind to the amyloid-Œ≤ polypeptide.	Pubmed	0.01389	1	0.03481	0.4155	1	1	APP
		Pubmed	18030445	Fatty acid desaturases in human adipose tissue: relationships between gene expression, desaturation indexes and insulin resistance.	Pubmed	0.01389	1	0.03481	0.4155	1	1	SCD
		Pubmed	9151703	A regulatory role for TRAF1 in antigen-induced apoptosis of T cells.	Pubmed	0.01389	1	0.03481	0.4155	1	1	TRAF1
		Pubmed	26831567	Inhibition of lysosomal protease cathepsin D reduces renal fibrosis in murine chronic kidney disease.	Pubmed	0.01389	1	0.03481	0.4155	1	1	CTSD
		Pubmed	30312979	Stabilin-1-Mediated Efferocytosis Protects against Vascular Leakage in Sepsis: A Novel Therapeutic Approach?	Pubmed	0.01389	1	0.03481	0.4155	1	1	STAB1
		Pubmed	34329798	Variants in CASP10, a diagnostic challenge: Single center experience and review of the literature.	Pubmed	0.01389	1	0.03481	0.4155	1	1	CASP10
		Pubmed	20031210	Molecular characterization and prognostic significance of FLT3 in CML progression.	Pubmed	0.01389	1	0.03481	0.4155	1	1	FLT3
		Pubmed	31948535	[Expression of ASPM in Lung Adenocarcinoma and Its Relationship with Development and Prognosis].	Pubmed	0.01389	1	0.03481	0.4155	1	1	ASPM
		Pubmed	19028689	Structural and mechanistic insights into lunatic fringe from a kinetic analysis of enzyme mutants.	Pubmed	0.01389	1	0.03481	0.4155	1	1	LFNG
		Pubmed	31248335	Plasma Peptidylarginine Deiminase IV Promotes VWF-Platelet String Formation and Accelerates Thrombosis After Vessel Injury.	Pubmed	0.01389	1	0.03481	0.4155	1	1	PADI4
		Pubmed	31189431	Magnetic Resonance Imaging Reveals Distinct Roles for Tissue Transglutaminase and Factor XIII in Maternal Angiogenesis During Early Mouse Pregnancy.	Pubmed	0.01389	1	0.03481	0.4155	1	1	TGM2
		Pubmed	35809651	Substitution of SERCA2 Cys674 aggravates cardiac fibrosis by promoting the transformation of cardiac fibroblasts to cardiac myofibroblasts.	Pubmed	0.01389	1	0.03481	0.4155	1	1	ATP2A2
		Pubmed	24172823	Serum neutrophil gelatinase-associated lipocalin (NGAL) in patients with Shiga toxin mediated haemolytic uraemic syndrome (STEC-HUS).	Pubmed	0.01389	1	0.03481	0.4155	1	1	LCN2
		Pubmed	26782292	Insulin-like growth factor 2 mRNA-binding protein-3 as a marker for distinguishing between cutaneous squamous cell carcinoma and keratoacanthoma.	Pubmed	0.01389	1	0.03481	0.4155	1	1	IGF2BP3
		Pubmed	22270361	Classically activated macrophages use stable microtubules for matrix metalloproteinase-9 (MMP-9) secretion.	Pubmed	0.01389	1	0.03481	0.4155	1	1	MMP9
		Pubmed	22270360	Sometimes it takes two to tango: contributions of dimerization to functions of human Œ±-defensin HNP1 peptide.	Pubmed	0.01389	1	0.03481	0.4155	1	1	DEFA1
		Pubmed	24676140	Survivin transcript variant 2 drives angiogenesis and malignant progression in proneural gliomas.	Pubmed	0.01389	1	0.03481	0.4155	1	1	BIRC5
		Pubmed	28007534	FKBP5 polymorphism is associated with insulin resistance in children and adolescents with obesity.	Pubmed	0.01389	1	0.03481	0.4155	1	1	FKBP5
		Pubmed	26542797	The role of Interleukin Receptor Associated Kinase (IRAK)-M in regulation of myofibroblast phenotype in vitro, and in an experimental model of non-reperfused myocardial infarction.	Pubmed	0.01389	1	0.03481	0.4155	1	1	IRAK3
		Pubmed	10548634	Immunohistochemical study of the proliferation index, oestrogen receptors and progesterone receptors A and B in leiomyomata and normal myometrium during the menstrual cycle and under gonadotrophin-releasing hormone agonist therapy.	Pubmed	0.01389	1	0.03481	0.4155	1	1	MKI67
		Pubmed	38141114	Phosphorylation of RGS16 at Tyr168 promote HBeAg-mediated macrophage activation by ERK pathway to accelerate liver injury.	Pubmed	0.01389	1	0.03481	0.4155	1	1	RGS16
		Pubmed	21403389	A longitudinal study of behavioral deficits in an AŒ≤PP transgenic mouse model of Alzheimer's disease.	Pubmed	0.01389	1	0.03481	0.4155	1	1	APP
		Pubmed	18367436	Analysis of calcium ion homeostasis and mitochondrial function in cerebellar granule cells of adult CaV 2.1 calcium ion channel mutant mice.	Pubmed	0.01389	1	0.03481	0.4155	1	1	CACNA1A
		Pubmed	9425184	Abnormal synaptic transmission in the olfactory bulb of Fyn-kinase-deficient mice.	Pubmed	0.01389	1	0.03481	0.4155	1	1	FYN
		Pubmed	9851937	Targeted overexpression of the sarcoplasmic reticulum Ca2+-ATPase increases cardiac contractility in transgenic mouse hearts.	Pubmed	0.01389	1	0.03481	0.4155	1	1	ATP2A2
		Pubmed	19509421	RGS16 inhibits breast cancer cell growth by mitigating phosphatidylinositol 3-kinase signaling.	Pubmed	0.01389	1	0.03481	0.4155	1	1	RGS16
		Pubmed	8718890	2.3 A resolution X-ray crystal structure of the bisubstrate analogue inhibitor salicylhydroxamic acid bound to human myeloperoxidase: a model for a prereaction complex with hydrogen peroxide.	Pubmed	0.01389	1	0.03481	0.4155	1	1	MPO
		Pubmed	30336975	The circulating immunoglobulins negatively impact on the parasite clearance in the liver of Leishmania donovani-infected mice via dampening ROS activity.	Pubmed	0.01389	1	0.03481	0.4155	1	1	IGHM
		Pubmed	35338256	S6K1 controls adiponectin expression by inducing a transcriptional switch: BMAL1-to-EZH2.	Pubmed	0.01389	1	0.03481	0.4155	1	1	RPS6KB1
		Pubmed	11847231	Peroxisome proliferator-activated receptor gamma agonists inhibit HIV-1 replication in macrophages by transcriptional and post-transcriptional effects.	Pubmed	0.01389	1	0.03481	0.4155	1	1	PPARG
		Pubmed	33246423	A novel TGF-Œ≤ receptor II mutation (I227T/N236D) promotes aggressive phenotype of oral squamous cell carcinoma via enhanced EGFR signaling.	Pubmed	0.01389	1	0.03481	0.4155	1	1	TGFBR2
		Pubmed	22078881	NCoR1 is a conserved physiological modulator of muscle mass and oxidative function.	Pubmed	0.01389	1	0.03481	0.4155	1	1	NCOR1
		Pubmed	19426599	[Expression of IMP3 in osteosarcoma and its clinical significance].	Pubmed	0.01389	1	0.03481	0.4155	1	1	IGF2BP3
		Pubmed	12003800	Cardioprotection mediated by sphingosine-1-phosphate and ganglioside GM-1 in wild-type and PKC epsilon knockout mouse hearts.	Pubmed	0.01389	1	0.03481	0.4155	1	1	PRKCE
		Pubmed	9851961	Severe atherosclerosis and hypoalphalipoproteinemia in the staggerer mouse, a mutant of the nuclear receptor RORalpha.	Pubmed	0.01389	1	0.03481	0.4155	1	1	RORA
		Pubmed	24931737	Src-homology 2 domain-containing tyrosine phosphatase 2 promotes oral cancer invasion and metastasis.	Pubmed	0.01389	1	0.03481	0.4155	1	1	PTPN11
		Pubmed	17886033	Increased expression of mitochondrial glycerophosphate dehydrogenase and antioxidant enzymes in prostate cancer cell lines/cancer.	Pubmed	0.01389	1	0.03481	0.4155	1	1	GPD2
		Pubmed	31238969	Juvenile idiopathic arthritis associated with a mutation in GATA3.	Pubmed	0.01389	1	0.03481	0.4155	1	1	GATA3
		Pubmed	24098333	Antioxidant N-acetylcysteine attenuates hepatocarcinogenesis by inhibiting ROS/ER stress in TLR2 deficient mouse.	Pubmed	0.01389	1	0.03481	0.4155	1	1	TLR2
		Pubmed	17357515	[The clinical significance of molecular findings in surgically resected margins of the primary tumor laryngeal carcinoma].	Pubmed	0.01389	1	0.03481	0.4155	1	1	CDKN1B
		Pubmed	16840194	Serum levels of syndecan-1 in B-cell chronic lymphocytic leukemia: correlation with the extent of angiogenesis and disease-progression risk in early disease.	Pubmed	0.01389	1	0.03481	0.4155	1	1	SDC1
		Pubmed	1908403	Genomic organization of the human-amyloid beta-protein precursor gene.	Pubmed	0.01389	1	0.03481	0.4155	1	1	APP
		Pubmed	23147225	Overexpression of TNF-Œ±-converting enzyme in fibroblasts augments dermal fibrosis after inflammation.	Pubmed	0.01389	1	0.03481	0.4155	1	1	ADAM17
		Pubmed	15022328	Increased serum matrix metalloproteinase 9 levels in systemic lupus erythematosus patients with neuropsychiatric manifestations and brain magnetic resonance imaging abnormalities.	Pubmed	0.01389	1	0.03481	0.4155	1	1	MMP9
		Pubmed	26757107	Progranulin deficiency leads to severe inflammation, lung injury and cell death in a mouse model of endotoxic shock.	Pubmed	0.01389	1	0.03481	0.4155	1	1	GRN
		Pubmed	28948494	Endothelial LRP1 - A Potential Target for the Treatment of Alzheimer's Disease : Theme: Drug Discovery, Development and Delivery in Alzheimer's Disease Guest Editor: Davide Brambilla.	Pubmed	0.01389	1	0.03481	0.4155	1	1	LRP1
		Pubmed	38865340	Neurofilaments and progranulin are related to atrophy in frontotemporal lobar degeneration - A transdiagnostic study cross-validating atrophy and fluid biomarkers.	Pubmed	0.01389	1	0.03481	0.4155	1	1	GRN
		Pubmed	36206761	Association Of Blood Lipocalin-2 Levels with Gestational Diabetes Mellitus: A Systematic Review and Meta-Analysis.	Pubmed	0.01389	1	0.03481	0.4155	1	1	LCN2
		Pubmed	21800185	Progranulin genetic screening in frontotemporal lobar degeneration patients from central Italy.	Pubmed	0.01389	1	0.03481	0.4155	1	1	GRN
		Pubmed	32430715	SPOCK2 Affects the Biological Behavior of Endometrial Cancer Cells by Regulation of MT1-MMP and MMP2.	Pubmed	0.01389	1	0.03481	0.4155	1	1	SPOCK2
		Pubmed	34907604	Role of the rs10401670 variant in the resistin gene on the metabolic response after weight loss secondary to a high-fat hypocaloric diet with a Mediterranean pattern.	Pubmed	0.01389	1	0.03481	0.4155	1	1	RETN
		Pubmed	16878983	Spatial separation of beta-sheet domains of beta-amyloid: disruption of each beta-sheet by N-methyl amino acids.	Pubmed	0.01389	1	0.03481	0.4155	1	1	APP
		Pubmed	36711209	Hippocampal functional connectivity across age in an App knock-in mouse model of Alzheimer's disease.	Pubmed	0.01389	1	0.03481	0.4155	1	1	APP
		Pubmed	38420756	Monocytes Release Pro-Cathepsin D to Drive Blood-to-Brain Transcytosis in Diabetes.	Pubmed	0.01389	1	0.03481	0.4155	1	1	CTSD
		Pubmed	21824145	Identification and characterization of a neuronal enriched novel transcript encoding the previously described p60Fe65 isoform.	Pubmed	0.01389	1	0.03481	0.4155	1	1	APBB1
		Pubmed	17974914	Structure of the retinoblastoma protein bound to adenovirus E1A reveals the molecular basis for viral oncoprotein inactivation of a tumor suppressor.	Pubmed	0.01389	1	0.03481	0.4155	1	1	RB1
		Pubmed	34016969	Structural basis for allosteric regulation of Human Topoisomerase IIŒ±.	Pubmed	0.01389	1	0.03481	0.4155	1	1	TOP2A
		Pubmed	24123926	Neutrophil gelatinase-associated lipocalin and albuminuria as predictors of acute kidney injury in patients treated with goal-directed haemodynamic therapy after major abdominal surgery.	Pubmed	0.01389	1	0.03481	0.4155	1	1	LCN2
		Pubmed	11872366	Vascular protective effects by activation of nuclear receptor PPARgamma.	Pubmed	0.01389	1	0.03481	0.4155	1	1	PPARG
		Pubmed	22451313	AŒ≤PP intracellular C-terminal domain function is related to its degradation processes.	Pubmed	0.01389	1	0.03481	0.4155	1	1	APP
		Pubmed	11485017	Pathophysiology of limb girdle muscular dystrophy type 2A: hypothesis and new insights into the IkappaBalpha/NF-kappaB survival pathway in skeletal muscle.	Pubmed	0.01389	1	0.03481	0.4155	1	1	CAPN3
		Pubmed	16443634	A novel domain suggests a ciliary function for ASPM, a brain size determining gene.	Pubmed	0.01389	1	0.03481	0.4155	1	1	ASPM
		Pubmed	28262782	Amyloid precursor protein modulates macrophage phenotype and diet-dependent weight gain.	Pubmed	0.01389	1	0.03481	0.4155	1	1	APP
		Pubmed	30635237	Intratumoral Tcf1+PD-1+CD8+ T Cells with Stem-like Properties Promote Tumor Control in Response to Vaccination and Checkpoint Blockade Immunotherapy.	Pubmed	0.01389	1	0.03481	0.4155	1	1	TCF7
		Pubmed	12629654	Absence of SLAM mutations in EBV-associated lymphoproliferative disease patients.	Pubmed	0.01389	1	0.03481	0.4155	1	1	SLAMF1
		Pubmed	21320563	Arg753Gln polymorphism of the human Toll-like receptor 2 gene from infection to disease in pediatric tuberculosis.	Pubmed	0.01389	1	0.03481	0.4155	1	1	TLR2
		Pubmed	11872365	The role of PPARgamma in high-fat diet-induced obesity and insulin resistance.	Pubmed	0.01389	1	0.03481	0.4155	1	1	PPARG
		Pubmed	28247166	Progranulin Protects Against Osteonecrosis of the Femoral Head by Activating ERK1/2 Pathway.	Pubmed	0.01389	1	0.03481	0.4155	1	1	GRN
		Pubmed	23833064	Regulation of Cdc42 expression and signaling is critical for promoting corneal epithelial wound healing.	Pubmed	0.01389	1	0.03481	0.4155	1	1	CDC42SE2
		Pubmed	25194661	B2 cells suppress experimental abdominal aortic aneurysms.	Pubmed	0.01389	1	0.03481	0.4155	1	1	IGHM
		Pubmed	18632241	A randomized, placebo-controlled trial of doxycycline after endoluminal aneurysm repair.	Pubmed	0.01389	1	0.03481	0.4155	1	1	MMP9
		Pubmed	9126961	Engagement of the signaling lymphocytic activation molecule (SLAM) on activated T cells results in IL-2-independent, cyclosporin A-sensitive T cell proliferation and IFN-gamma production.	Pubmed	0.01389	1	0.03481	0.4155	1	1	SLAMF1
		Pubmed	27419619	Mer receptor tyrosine kinase negatively regulates lipoteichoic acid-induced inflammatory response via PI3K/Akt and SOCS3.	Pubmed	0.01389	1	0.03481	0.4155	1	1	MERTK
		Pubmed	37059591	Comprehensive analysis reveals TSEN54 as a robust prognosis biomarker and promising immune-related therapeutic target for hepatocellular carcinoma.	Pubmed	0.01389	1	0.03481	0.4155	1	1	TSEN54
		Pubmed	17974955	Overexpression of Eg5 causes genomic instability and tumor formation in mice.	Pubmed	0.01389	1	0.03481	0.4155	1	1	KIF11
		Pubmed	17974959	RasGRP1 overexpression in the epidermis of transgenic mice contributes to tumor progression during multistage skin carcinogenesis.	Pubmed	0.01389	1	0.03481	0.4155	1	1	RASGRP1
		Pubmed	11872377	Roles of peroxisome proliferator-activated receptor gamma in cardiovascular disease.	Pubmed	0.01389	1	0.03481	0.4155	1	1	PPARG
		Pubmed	8718700	Hb F-Veleta or alpha 2 G gamma(2)40(C6)Arg-->Gly.	Pubmed	0.01389	1	0.03481	0.4155	1	1	HBG2
		Pubmed	16609037	Antisense suppression of pygopus2 results in growth arrest of epithelial ovarian cancer.	Pubmed	0.01389	1	0.03481	0.4155	1	1	PYGO2
		Pubmed	37540030	The protease ADAM17 at the crossroads of disease: revisiting its significance in inflammation, cancer, and beyond.	Pubmed	0.01389	1	0.03481	0.4155	1	1	ADAM17
		Pubmed	8718701	The G gamma T chain (G gamma 75 Thr; 136 Gly) in Hb F-Charlotte is the product of an A gamma gene with a limited gene conversion and that in Hb F-Waynesboro of a mutated G gamma gene.	Pubmed	0.01389	1	0.03481	0.4155	1	1	HBG2
		Pubmed	24725539	Orphan receptor GPR15/BOB is up-regulated in rheumatoid arthritis.	Pubmed	0.01389	1	0.03481	0.4155	1	1	GPR15
		Pubmed	8660988	The TGF beta type II receptor, Tgfbr2, maps to distal mouse chromosome 9.	Pubmed	0.01389	1	0.03481	0.4155	1	1	TGFBR2
		Pubmed	28526559	A single nucleotide polymorphism of cyclin-dependent kinase inhibitor 1B (p27Kip1) associated with human vein graft failure affects growth of human venous adventitial cells but not smooth muscle cells.	Pubmed	0.01389	1	0.03481	0.4155	1	1	CDKN1B
		Pubmed	29888864	Actin cytoskeleton assembly regulates collagen production via TGF-Œ≤ type II receptor in human skin fibroblasts.	Pubmed	0.01389	1	0.03481	0.4155	1	1	TGFBR2
		Pubmed	26708160	Relationship of plasma matrix metalloproteinase-9 and¬†hematoma expansion in acute hypertensive cerebral hemorrhage.	Pubmed	0.01389	1	0.03481	0.4155	1	1	MMP9
		Pubmed	19754967	Complete absence of M2-pyruvate kinase expression in benign pancreatic ductal epithelium and pancreaticobiliary and duodenal neoplasia.	Pubmed	0.01389	1	0.03481	0.4155	1	1	PKM
		Pubmed	17974962	Association of matrix metalloproteinase-8 gene variation with breast cancer prognosis.	Pubmed	0.01389	1	0.03481	0.4155	1	1	MMP8
		Pubmed	2570157	A study of familial hypercholesterolaemia in Iceland using RFLPs.	Pubmed	0.01389	1	0.03481	0.4155	1	1	LDLR
		Pubmed	10573424	The CoRNR motif controls the recruitment of corepressors by nuclear hormone receptors.	Pubmed	0.01389	1	0.03481	0.4155	1	1	NCOR1
		Pubmed	30611100	Up-regulation of circ-SMAD7 inhibits tumor proliferation and migration in esophageal squamous cell carcinoma.	Pubmed	0.01389	1	0.03481	0.4155	1	1	SMAD7
		Pubmed	24941267	Simultaneous imaging of amyloid-Œ≤ and lipids in brain tissue using antibody-coupled liposomes and time-of-flight secondary ion mass spectrometry.	Pubmed	0.01389	1	0.03481	0.4155	1	1	APP
		Pubmed	16624642	C-reactive protein products generated by neutrophil elastase promote neutrophil apoptosis.	Pubmed	0.01389	1	0.03481	0.4155	1	1	ELANE
		Pubmed	19270357	[Isoflurane preconditioning decreases the plasma concentration of matrix metalloproteinase-9 and protects myocardium against cardiopulmonary bypass in cardiac valve replacement].	Pubmed	0.01389	1	0.03481	0.4155	1	1	MMP9
		Pubmed	12111688	Association between asbestos exposure, cigarette smoking, myeloperoxidase (MPO) genotypes, and lung cancer risk.	Pubmed	0.01389	1	0.03481	0.4155	1	1	MPO
		Pubmed	32900841	Delineation of a new fibrillin-2-opathy with evidence for a role of FBN2 in the pathogenesis of carpal tunnel syndrome.	Pubmed	0.01389	1	0.03481	0.4155	1	1	FBN2
		Pubmed	15105396	Evidence for an increased release of proteolytic activity by the eutopic endometrial tissue in women with endometriosis and for involvement of matrix metalloproteinase-9.	Pubmed	0.01389	1	0.03481	0.4155	1	1	MMP9
		Pubmed	26361634	Effects of Exercise on Progranulin Levels and Gliosis in Progranulin-Insufficient Mice.	Pubmed	0.01389	1	0.03481	0.4155	1	1	GRN
		Pubmed	32415172	Development of an improved murine model of necrotizing enterocolitis shows the importance of neutrophils in NEC pathogenesis.	Pubmed	0.01389	1	0.03481	0.4155	1	1	ELANE
		Pubmed	27346247	Quantitative analysis of co-oligomer formation by amyloid-beta peptide isoforms.	Pubmed	0.01389	1	0.03481	0.4155	1	1	APP
		Pubmed	11896392	TLR4, but not TLR2, mediates IFN-beta-induced STAT1alpha/beta-dependent gene expression in macrophages.	Pubmed	0.01389	1	0.03481	0.4155	1	1	TLR2
		Pubmed	21163333	Association between late-onset Alzheimer's disease and microsatellite polymorphisms in intron II of the human toll-like receptor 2 gene.	Pubmed	0.01389	1	0.03481	0.4155	1	1	TLR2
		Pubmed	16443684	In vivo disruption of TGF-beta signaling by Smad7 leads to premalignant ductal lesions in the pancreas.	Pubmed	0.01389	1	0.03481	0.4155	1	1	SMAD7
		Pubmed	15829320	Quantitative evaluation of the apoptosis regulating genes Survivin, Bcl-2 and Bax in inflammatory and malignant pleural lesions.	Pubmed	0.01389	1	0.03481	0.4155	1	1	BIRC5
		Pubmed	18465691	[The role of peroxisome proliferators-activated receptors (PPARgamma) in neoplasms of endocrine glands].	Pubmed	0.01389	1	0.03481	0.4155	1	1	PPARG
		Pubmed	37926171	Phenotypic effect of GBA1 variants in individuals with and without Parkinson's disease: The RAPSODI study.	Pubmed	0.01389	1	0.03481	0.4155	1	1	GBA1
		Pubmed	23269830	Pilus adhesin RrgA interacts with complement receptor 3, thereby affecting macrophage function and systemic pneumococcal disease.	Pubmed	0.01389	1	0.03481	0.4155	1	1	ITGAM
		Pubmed	23642305	Transgenic mice expressing human glucocerebrosidase variants: utility for the study of Gaucher disease.	Pubmed	0.01389	1	0.03481	0.4155	1	1	GBA1
		Pubmed	32043463	Small-molecule G-quadruplex stabilizers reveal a novel pathway of autophagy regulation in neurons.	Pubmed	0.01389	1	0.03481	0.4155	1	1	ATG7
		Pubmed	36882741	Muscle and bone characteristics of a Chinese family with spinal muscular atrophy, lower extremity predominant 1 (SMALED1) caused by a novel missense DYNC1H1 mutation.	Pubmed	0.01389	1	0.03481	0.4155	1	1	DYNC1H1
		Pubmed	19461050	Matrix metalloproteinase-9 is essential for ischemia-induced neovascularization by modulating bone marrow-derived endothelial progenitor cells.	Pubmed	0.01389	1	0.03481	0.4155	1	1	MMP9
		Pubmed	27071848	Glycomimetics Targeting Glycosyltransferases: Synthetic, Computational and Structural Studies of Less-Polar Conjugates.	Pubmed	0.01389	1	0.03481	0.4155	1	1	GALNT2
		Pubmed	25650123	Prolonged Treatment with Inhaled Corticosteroids does not Normalize High Activity of Matrix Metalloproteinase-9 in Exhaled Breath Condensates of Children with Asthma.	Pubmed	0.01389	1	0.03481	0.4155	1	1	MMP9
		Pubmed	29379136	A novel mouse model carrying a human cytoplasmic dynein mutation shows motor behavior deficits consistent with Charcot-Marie-Tooth type 2O disease.	Pubmed	0.01389	1	0.03481	0.4155	1	1	DYNC1H1
		Pubmed	16311904	Versican is induced in infiltrating monocytes in myocardial infarction.	Pubmed	0.01389	1	0.03481	0.4155	1	1	VCAN
		Pubmed	29101243	Human Brain-Derived AŒ≤ Oligomers Bind to Synapses and Disrupt Synaptic Activity in a Manner That Requires APP.	Pubmed	0.01389	1	0.03481	0.4155	1	1	APP
		Pubmed	35604518	Nuclear receptor subfamily 3 group c member 2 (NR3C2) is downregulated due to hypermethylation and plays a tumor-suppressive role in colon cancer.	Pubmed	0.01389	1	0.03481	0.4155	1	1	NR3C2
		Pubmed	31997559	Unilateral retinocytoma associated with a variant in the RB1 gene.	Pubmed	0.01389	1	0.03481	0.4155	1	1	RB1
		Pubmed	25880005	Stearoyl-CoA desaturase 1 and paracrine diffusible signals have a major role in the promotion of breast cancer cell migration induced by cancer-associated fibroblasts.	Pubmed	0.01389	1	0.03481	0.4155	1	1	SCD
		Pubmed	10970105	Cloning and sequencing of the horse and sheep high-affinity IgE receptor alpha chain cDNA.	Pubmed	0.01389	1	0.03481	0.4155	1	1	FCER1A
		Pubmed	26806788	Evidence against ZNF469 being causative for keratoconus in Polish patients.	Pubmed	0.01389	1	0.03481	0.4155	1	1	ZNF469
		Pubmed	31297109	TLR2 Promotes Monocyte/Macrophage Recruitment Into the Liver and Microabscess Formation to Limit the Spread of Listeria Monocytogenes.	Pubmed	0.01389	1	0.03481	0.4155	1	1	TLR2
		Pubmed	24338224	Lack of association between single nucleotide polymorphism rs10818488 in TRAF1/C5 region and rheumatoid arthritis in iranian population.	Pubmed	0.01389	1	0.03481	0.4155	1	1	TRAF1
		Pubmed	24338223	Rosiglitazone inhibits HMC-1 cell migration and adhesion through a peroxisome proliferator-activated receptor gamma-dependent mechanism.	Pubmed	0.01389	1	0.03481	0.4155	1	1	PPARG
		Pubmed	37711877	The Antimicrobial Peptide LL-37 as a Predictor Biomarker for Periodontitis with the Presence and Absence of Smoking: A Case-Control Study.	Pubmed	0.01389	1	0.03481	0.4155	1	1	CAMP
		Pubmed	20525205	PPARgamma deficiency results in reduced lung elastic recoil and abnormalities in airspace distribution.	Pubmed	0.01389	1	0.03481	0.4155	1	1	PPARG
		Pubmed	38336934	Amyloid-Œ≤ aggregates activate peripheral monocytes in mild cognitive impairment.	Pubmed	0.01389	1	0.03481	0.4155	1	1	APP
		Pubmed	16815330	Increased App expression in a mouse model of Down's syndrome disrupts NGF transport and causes cholinergic neuron degeneration.	Pubmed	0.01389	1	0.03481	0.4155	1	1	APP
		Pubmed	12414997	Defects in keratinocyte activation during wound healing in the syndecan-1-deficient mouse.	Pubmed	0.01389	1	0.03481	0.4155	1	1	SDC1
		Pubmed	8547176	Kinetic analysis of enzymic activities: prediction of multiple forms of 17 beta-hydroxysteroid dehydrogenase.	Pubmed	0.01389	1	0.03481	0.4155	1	1	HSD17B1
		Pubmed	20549218	Overexpression of 5-lipoxygenase in sporadic colonic adenomas and a possible new aspect of colon carcinogenesis.	Pubmed	0.01389	1	0.03481	0.4155	1	1	ALOX5
		Pubmed	32415167	Mammalian CBX7 isoforms p36 and p22 exhibit differential responses to serum, varying functions for proliferation, and distinct subcellular localization.	Pubmed	0.01389	1	0.03481	0.4155	1	1	CBX7
		Pubmed	31371726	The autism- and schizophrenia-associated protein CYFIP1 regulates bilateral brain connectivity and behaviour.	Pubmed	0.01389	1	0.03481	0.4155	1	1	CYFIP1
		Pubmed	17284061	Cathepsin D is secreted from M-BE cells: its potential role as a biomarker of lung cancer.	Pubmed	0.01389	1	0.03481	0.4155	1	1	CTSD
		Pubmed	25879043	Influence of cardiorespiratory fitness on PPARG mRNA expression using monozygotic twin case control.	Pubmed	0.01389	1	0.03481	0.4155	1	1	PPARG
		Pubmed	7974707	Characterization of the neutrophil molecules identified by quinine-dependent antibodies from two patients.	Pubmed	0.01389	1	0.03481	0.4155	1	1	CD177
		Pubmed	25351873	A disintegrin and metalloproteinase¬†17 mRNA and protein expression in esophageal squamous cell carcinoma, as well as its clinicopathological factors and prognosis.	Pubmed	0.01389	1	0.03481	0.4155	1	1	ADAM17
		Pubmed	20045799	The Pro12Ala polymorphism of the PPAR-gamma gene is not associated with the polycystic ovary syndrome.	Pubmed	0.01389	1	0.03481	0.4155	1	1	PPARG
		Pubmed	15781114	Localization of CD38 in murine B lymphocytes to plasma but not intracellular membranes.	Pubmed	0.01389	1	0.03481	0.4155	1	1	CD38
		Pubmed	14747475	Molecular characterization of covalent complexes between tissue transglutaminase and gliadin peptides.	Pubmed	0.01389	1	0.03481	0.4155	1	1	TGM2
		Pubmed	28697887	Molecular Origins of the Compatibility between Glycosaminoglycans and AŒ≤40 Amyloid Fibrils.	Pubmed	0.01389	1	0.03481	0.4155	1	1	APP
		Pubmed	31767272	Serum transglutaminase 2 activity as a potential biomarker of disease severity and response to omalizumab in chronic spontaneous urticaria.	Pubmed	0.01389	1	0.03481	0.4155	1	1	TGM2
		Pubmed	11813981	Redox control of EBV infection: prevention by thiol-dependent modulation of functional CD21/EBV receptor expression.	Pubmed	0.01389	1	0.03481	0.4155	1	1	CR2
		Pubmed	16213360	Mutations of the FLT3 gene in adult acute myeloid leukemia: determination of incidence and identification of a novel mutation in a Thai population.	Pubmed	0.01389	1	0.03481	0.4155	1	1	FLT3
		Pubmed	11813987	Increased myeloperoxidase and lipid peroxide-modified protein in gynecological malignancies.	Pubmed	0.01389	1	0.03481	0.4155	1	1	MPO
		Pubmed	32043523	Identification of prognostic significance of BIRC5 in breast cancer using integrative bioinformatics analysis.	Pubmed	0.01389	1	0.03481	0.4155	1	1	BIRC5
		Pubmed	27262448	Linkage Study Revealed Complex Haplotypes in a Multifamily due to Different Mutations in CAPN3 Gene in an Iranian Ethnic Group.	Pubmed	0.01389	1	0.03481	0.4155	1	1	CAPN3
		Pubmed	9488644	Crystal structures of human topoisomerase I in covalent and noncovalent complexes with DNA.	Pubmed	0.01389	1	0.03481	0.4155	1	1	TOP1
		Pubmed	21971542	Tissue transglutaminase antibodies in celiac disease: focus on the pediatric population.	Pubmed	0.01389	1	0.03481	0.4155	1	1	TGM2
		Pubmed	35628462	Association between Decreased ITGA7 Levels and Increased Muscle Œ±-Synuclein in an MPTP-Induced Mouse Model of Parkinson's Disease.	Pubmed	0.01389	1	0.03481	0.4155	1	1	ITGA7
		Pubmed	38096775	Syndecan-1 as the Effect or Effector of the Endothelial Inflammatory Response?	Pubmed	0.01389	1	0.03481	0.4155	1	1	SDC1
		Pubmed	9851895	A novel complex allele and two new point mutations in type 2 (acute neuronopathic) Gaucher disease.	Pubmed	0.01389	1	0.03481	0.4155	1	1	GBA1
		Pubmed	1655406	The ltk gene encodes a novel receptor-type protein tyrosine kinase.	Pubmed	0.01389	1	0.03481	0.4155	1	1	LTK
		Pubmed	23980105	CD38 controls the innate immune response against Listeria monocytogenes.	Pubmed	0.01389	1	0.03481	0.4155	1	1	CD38
		Pubmed	17441314	Plasma resistin levels and single-nucleotide polymorphisms in resistin gene 5' flanking region in patients with stroke.	Pubmed	0.01389	1	0.03481	0.4155	1	1	RETN
		Pubmed	21187261	Association of resistin with heart failure and mortality in patients with stable coronary heart disease: data from the heart and soul study.	Pubmed	0.01389	1	0.03481	0.4155	1	1	RETN
		Pubmed	11739483	Cutting edge: Regulation of CD8(+) T cell proliferation by 2B4/CD48 interactions.	Pubmed	0.01389	1	0.03481	0.4155	1	1	CD244
		Pubmed	20549240	Association between Toll-like receptor 2 (TLR2) polymorphisms and asymptomatic bancroftian filariasis.	Pubmed	0.01389	1	0.03481	0.4155	1	1	TLR2
		Pubmed	32043507	Protective effects of lactic acid bacteria on gut epithelial barrier dysfunction are Toll like receptor 2 and protein kinase C dependent.	Pubmed	0.01389	1	0.03481	0.4155	1	1	TLR2
		Pubmed	32910250	A novel pathogenic CACNA1A variant causing episodic ataxia type 2 (EA2) spectrum phenotype in four family members and a novel combined therapy.	Pubmed	0.01389	1	0.03481	0.4155	1	1	CACNA1A
		Pubmed	10441600	No mutations in the coding region of the PRKCG gene in three families with retinitis pigmentosa linked to the RP11 locus on chromosome 19q.	Pubmed	0.01389	1	0.03481	0.4155	1	1	PRKCG
		Pubmed	34110109	Novel compound heterozygous STN1 variants are associated with Coats Plus syndrome.	Pubmed	0.01389	1	0.03481	0.4155	1	1	STN1
		Pubmed	19028728	The molecular landscape of ASPM mutations in primary microcephaly.	Pubmed	0.01389	1	0.03481	0.4155	1	1	ASPM
		Pubmed	25650089	Mutated Ptpn11 alters leukemic stem cell frequency and reduces the sensitivity of acute myeloid leukemia cells to Mcl1 inhibition.	Pubmed	0.01389	1	0.03481	0.4155	1	1	PTPN11
		Pubmed	21971554	Ebf1 deficiency causes increase of M√ºller cells in the retina and abnormal topographic projection at the optic chiasm.	Pubmed	0.01389	1	0.03481	0.4155	1	1	EBF1
		Pubmed	22402438	AIM1 and LINE-1 epigenetic aberrations in tumor and serum relate to melanoma progression and disease outcome.	Pubmed	0.01389	1	0.03481	0.4155	1	1	CRYBG1
		Pubmed	35751900	Early Diagnostic Value of Urinary NGAL in Acute Kidney Injury in Septic Patients.	Pubmed	0.01389	1	0.03481	0.4155	1	1	LCN2
		Pubmed	27322212	Expression of functional neuronal receptor latrophilin 1 in human acute myeloid leukaemia cells.	Pubmed	0.01389	1	0.03481	0.4155	1	1	ADGRL1
		Pubmed	20079182	[Inhibition of Topo II alpha gene expression and reversing of drug resistance in multi-drug resistant epithelial ovarian cancer cells induced by RNA interference in vitro].	Pubmed	0.01389	1	0.03481	0.4155	1	1	TOP2A
		Pubmed	18500464	Systemic reduction of soluble complement receptor II/CD21 during pregnancy to levels reminiscent of autoimmune disease.	Pubmed	0.01389	1	0.03481	0.4155	1	1	CR2
		Pubmed	26385570	Correlation of Versican Expression, Accumulation, and Degradation during Embryonic Development by Quantitative Immunohistochemistry.	Pubmed	0.01389	1	0.03481	0.4155	1	1	VCAN
		Pubmed	30008265	Transcriptome reprogramming by cancer exosomes: identification of novel molecular targets in matrix and immune modulation.	Pubmed	0.01389	1	0.03481	0.4155	1	1	CEP55
		Pubmed	32322926	Receptor-mediated endocytosis 8 (RME-8)/DNAJC13 is a novel positive modulator of autophagy and stabilizes cellular protein homeostasis.	Pubmed	0.01389	1	0.03481	0.4155	1	1	DNAJC13
		Pubmed	37192369	PKM2 promotes proinflammatory macrophage activation in ankylosing spondylitis.	Pubmed	0.01389	1	0.03481	0.4155	1	1	PKM
		Pubmed	32043568	CD96 functions as a co-stimulatory receptor to enhance CD8+ T¬†cell activation and effector responses.	Pubmed	0.01389	1	0.03481	0.4155	1	1	CD96
		Pubmed	25953430	The retinoid-related orphan receptor alpha is essential for the end-stage effector phase of experimental epidermolysis bullosa acquisita.	Pubmed	0.01389	1	0.03481	0.4155	1	1	RORA
		Pubmed	32537647	Hsa_circ_0003732 promotes osteosarcoma cells proliferation via miR-545/CCNA2 axis.	Pubmed	0.01389	1	0.03481	0.4155	1	1	HUWE1
		Pubmed	21030534	Molecular MRI of murine atherosclerotic plaque targeting NGAL: a protein associated with unstable human plaque characteristics.	Pubmed	0.01389	1	0.03481	0.4155	1	1	LCN2
		Pubmed	34559985	Lrp1 is a host entry factor for Rift Valley fever virus.	Pubmed	0.01389	1	0.03481	0.4155	1	1	LRP1
		Pubmed	16081416	Identification of the minimal lysosomal enzyme recognition domain in cathepsin D.	Pubmed	0.01389	1	0.03481	0.4155	1	1	CTSD
		Pubmed	16541712	[Leptin level and the PPARgamma2 Pro12Ala and Pro115Gln polymorphisms in women with functional hyperandrogenism. Preliminary report].	Pubmed	0.01389	1	0.03481	0.4155	1	1	PPARG
		Pubmed	25723573	Pathway-based analysis of genome-wide siRNA screens reveals the regulatory landscape of APP processing.	Pubmed	0.01389	1	0.03481	0.4155	1	1	APP
		Pubmed	23485461	Sortilin turnover is mediated by ubiquitination.	Pubmed	0.01389	1	0.03481	0.4155	1	1	SORT1
		Pubmed	9655333	Structure of malonic acid-based inhibitors bound to human neutrophil collagenase. A new binding mode explains apparently anomalous data.	Pubmed	0.01389	1	0.03481	0.4155	1	1	MMP8
		Pubmed	32537652	UPR modulation of host immunity by Pseudomonas aeruginosa in cystic fibrosis.	Pubmed	0.01389	1	0.03481	0.4155	1	1	PPARG
		Pubmed	32513688	Topoisomerase I-driven repair of UV-induced damage in NER-deficient cells.	Pubmed	0.01389	1	0.03481	0.4155	1	1	TOP1
		Pubmed	18030366	Stromal metalloproteinase-9 is essential to angiogenesis and progressive growth of orthotopic human pancreatic cancer in parabiont nude mice.	Pubmed	0.01389	1	0.03481	0.4155	1	1	MMP9
		Pubmed	21222132	Plasma matrix metalloproteinase-9 response to eccentric exercise of the elbow flexors.	Pubmed	0.01389	1	0.03481	0.4155	1	1	MMP9
		Pubmed	24412751	LRP6 dimerization through its LDLR domain is required for robust canonical Wnt pathway activation.	Pubmed	0.01389	1	0.03481	0.4155	1	1	LDLR
		Pubmed	24412754	TLR2 mediates phagocytosis and autophagy through JNK signaling pathway in Staphylococcus aureus-stimulated RAW264.7 cells.	Pubmed	0.01389	1	0.03481	0.4155	1	1	TLR2
		Pubmed	25253474	Synaptic transmission between end bulbs of Held and bushy cells in the cochlear nucleus of mice with a mutation in Otoferlin.	Pubmed	0.01389	1	0.03481	0.4155	1	1	OTOF
		Pubmed	12737527	Learning and memory deficits in APP transgenic mouse models of amyloid deposition.	Pubmed	0.01389	1	0.03481	0.4155	1	1	APP
		Pubmed	24196963	Ezrin-radixin-moesin-binding phosphoprotein 50 (EBP50) and nuclear factor-Œ∫B (NF-Œ∫B): a feed-forward loop for systemic and vascular inflammation.	Pubmed	0.01389	1	0.03481	0.4155	1	1	NHERF1
		Pubmed	15830206	Human DNA topoisomerase I: relaxation, roles, and damage control.	Pubmed	0.01389	1	0.03481	0.4155	1	1	TOP1
		Pubmed	18030358	Epithelial and mesenchymal tumor compartments exhibit in vivo complementary patterns of vascular perfusion and glucose metabolism.	Pubmed	0.01389	1	0.03481	0.4155	1	1	MMP9
		Pubmed	24196956	Nuclear receptor-mediated cell-autonomous oscillatory expression of the circadian transcription factor, neuronal PAS domain protein 2 (NPAS2).	Pubmed	0.01389	1	0.03481	0.4155	1	1	RORA
		Pubmed	8307564	A complete YAC contig of the Prader-Willi/Angelman chromosome region (15q11-q13) and refined localization of the SNRPN gene.	Pubmed	0.01389	1	0.03481	0.4155	1	1	SNRPN
		Pubmed	7876203	The cellular C1 factor of the herpes simplex virus enhancer complex is a family of polypeptides.	Pubmed	0.01389	1	0.03481	0.4155	1	1	HCFC1
		Pubmed	23906511	Sequence-specific double strand breaks trigger P-TEFb-dependent Rpb1-CTD hyperphosphorylation.	Pubmed	0.01389	1	0.03481	0.4155	1	1	POLR2A
		Pubmed	27213486	Progranulin haploinsufficiency causes biphasic social dominance abnormalities in the tube test.	Pubmed	0.01389	1	0.03481	0.4155	1	1	GRN
		Pubmed	32488182	Extracellular vesicles produced by NFAT3-expressing cells hinder tumor growth and metastatic dissemination.	Pubmed	0.01389	1	0.03481	0.4155	1	1	NFATC4
		Pubmed	17259387	Cellular expression requirements for inhibition of type 1 diabetes by a dominantly protective major histocompatibility complex haplotype.	Pubmed	0.01389	1	0.03481	0.4155	1	1	IGHM
		Pubmed	34800719	KIF11, a plus end-directed kinesin, as a key gene in benzo(a)pyrene-induced non-small cell lung cancer.	Pubmed	0.01389	1	0.03481	0.4155	1	1	KIF11
		Pubmed	9439663	Dihydropyrimidine dehydrogenase (DPD) deficiency: identification and expression of missense mutations C29R, R886H and R235W.	Pubmed	0.01389	1	0.03481	0.4155	1	1	DPYD
		Pubmed	17587797	The PPARgamma Pro12Ala polymorphism is not associated with body mass index or waist circumference among Hispanics from Colorado.	Pubmed	0.01389	1	0.03481	0.4155	1	1	PPARG
		Pubmed	28237784	Differences in Ki67 expressions between pre- and post-neoadjuvant chemotherapy specimens might predict early recurrence of breast cancer.	Pubmed	0.01389	1	0.03481	0.4155	1	1	MKI67
		Pubmed	30901278	Vascular phenotype of amyloid precursor protein-deficient mice.	Pubmed	0.01389	1	0.03481	0.4155	1	1	APP
		Pubmed	23666398	Significance of the neutrophil myeloperoxidase index in patients with atherosclerotic diseases.	Pubmed	0.01389	1	0.03481	0.4155	1	1	MPO
		Pubmed	37759552	Insight and Recommendations for Fragile X-Premutation-Associated Conditions from the Fifth International Conference on FMR1 Premutation.	Pubmed	0.01389	1	0.03481	0.4155	1	1	FLT3
		Pubmed	23808162	[Expression of FLT3-ITD oncogene confers mice progenitor B-cells BAF3 sensitivity to the ribonuclease binase cytotoxic action].	Pubmed	0.01389	1	0.03481	0.4155	1	1	FLT3
		Pubmed	17259396	A possible role for the PPARG Pro12Ala polymorphism in preterm birth.	Pubmed	0.01389	1	0.03481	0.4155	1	1	PPARG
		Pubmed	22800345	[Association analysis between single-nucleotide polymorphisms in the FCER1A gene and serum total IgE level in patients with allergic rhinitis].	Pubmed	0.01389	1	0.03481	0.4155	1	1	FCER1A
		Pubmed	21403466	p27(Kip1) is required to maintain proliferative quiescence in the adult cochlea and pituitary.	Pubmed	0.01389	1	0.03481	0.4155	1	1	CDKN1B
		Pubmed	30082276	MYBL2 Supports DNA Double Strand Break Repair in Hematopoietic Stem Cells.	Pubmed	0.01389	1	0.03481	0.4155	1	1	MYBL2
		Pubmed	17705136	Identification and isolation of murine antigen-reactive T cells according to CD154 expression.	Pubmed	0.01389	1	0.03481	0.4155	1	1	CD40LG
		Pubmed	28609344	Phosphohistone-H3 and Ki67: Useful Markers in Differentiating Dermatofibroma From Dermatofibrosarcoma Protuberans and Atypical Fibrohistiocytic Lesions.	Pubmed	0.01389	1	0.03481	0.4155	1	1	MKI67
		Pubmed	22981169	Inositol 1,4,5-trisphosphate 3-kinase B (Itpkb) controls survival, proliferation and cytokine production in mouse peripheral T cells.	Pubmed	0.01389	1	0.03481	0.4155	1	1	ITPKB
		Pubmed	18245084	Collagenase-2 deficiency or inhibition impairs experimental autoimmune encephalomyelitis in mice.	Pubmed	0.01389	1	0.03481	0.4155	1	1	MMP8
		Pubmed	19053776	Crystal structure of the peroxisome proliferator-activated receptor gamma (PPARgamma) ligand binding domain complexed with a novel partial agonist: a new region of the hydrophobic pocket could be exploited for drug design.	Pubmed	0.01389	1	0.03481	0.4155	1	1	PPARG
		Pubmed	23040447	Cellular repressor E1A-stimulated genes controls phenotypic switching of adventitial fibroblasts by blocking p38MAPK activation.	Pubmed	0.01389	1	0.03481	0.4155	1	1	CREG1
		Pubmed	10970093	Gene structure of the mouse leukocyte cell surface molecule Ly9.	Pubmed	0.01389	1	0.03481	0.4155	1	1	LY9
		Pubmed	18402387	DNA topoisomerase II-alpha as a proliferation marker in human gliomas: correlation with PCNA expression and patient survival.	Pubmed	0.01389	1	0.03481	0.4155	1	1	TOP2A
		Pubmed	25302946	5-Lypoxygenase products are involved in renal tubulointerstitial injury induced by albumin overload in proximal tubules in mice.	Pubmed	0.01389	1	0.03481	0.4155	1	1	ALOX5
		Pubmed	15565457	A single nucleotide polymorphism in the MMP-9 promoter affects tumor progression and invasive phenotype of gastric cancer.	Pubmed	0.01389	1	0.03481	0.4155	1	1	MMP9
		Pubmed	19656553	The role of platelets CD40 ligand (CD154) in acute coronary syndromes.	Pubmed	0.01389	1	0.03481	0.4155	1	1	CD40LG
		Pubmed	38395360	Involvement of peptidylarginine deiminase 4 in eosinophil extracellular trap formation and contribution to citrullinated histone signal in thrombi.	Pubmed	0.01389	1	0.03481	0.4155	1	1	PADI4
		Pubmed	32523091	The E3 ligase HUWE1 inhibition as a therapeutic strategy to target MYC in multiple myeloma.	Pubmed	0.01389	1	0.03481	0.4155	1	1	HUWE1
		Pubmed	34183050	VAMP-2 is a surrogate cerebrospinal fluid marker of Alzheimer-related cognitive impairment in adults with Down syndrome.	Pubmed	0.01389	1	0.03481	0.4155	1	1	VAMP2
		Pubmed	35810788	Tissue transglutaminase activates integrin-linked kinase and Œ≤-catenin in ovarian cancer.	Pubmed	0.01389	1	0.03481	0.4155	1	1	TGM2
		Pubmed	16007414	The Pro12Ala and C-681G variants of the PPARG locus are associated with opposing growth phenotypes in young schoolchildren.	Pubmed	0.01389	1	0.03481	0.4155	1	1	PPARG
		Pubmed	30940809	Cortex-wide neural interfacing via transparent polymer skulls.	Pubmed	0.01389	1	0.03481	0.4155	1	1	CACNA1A
		Pubmed	23906542	Polymorphisms in TLR-2 are associated with congenital cytomegalovirus (CMV) infection but not with congenital CMV disease.	Pubmed	0.01389	1	0.03481	0.4155	1	1	TLR2
		Pubmed	23980110	Cellular response to Trypanosoma cruzi infection induces secretion of defensin Œ±-1, which damages the flagellum, neutralizes trypanosome motility, and inhibits infection.	Pubmed	0.01389	1	0.03481	0.4155	1	1	DEFA1
		Pubmed	8141835	An acceptor splice site mutation in intron 16 of the low density lipoprotein receptor gene leads to an elongated, internalization defective receptor.	Pubmed	0.01389	1	0.03481	0.4155	1	1	LDLR
		Pubmed	27262403	Transcriptional control of transglutaminase 2 expression in mouse apoptotic thymocytes.	Pubmed	0.01389	1	0.03481	0.4155	1	1	TGM2
		Pubmed	7008791	Amino acid sequence and location of the three glycopeptides in the Fc region of human immunoglobulin D.	Pubmed	0.01389	1	0.03481	0.4155	1	1	IGHD
		Pubmed	30165042	Trophoblast-Specific Conditional Atg7 Knockout Mice Develop Gestational Hypertension.	Pubmed	0.01389	1	0.03481	0.4155	1	1	ATG7
		Pubmed	23980149	GABA(B) autoreceptor-mediated cell type-specific reduction of inhibition in epileptic mice.	Pubmed	0.01389	1	0.03481	0.4155	1	1	GABBR1
		Pubmed	32307375	Neutrophil Gelatinase-Associated Lipocalin for Predicting Intensive Care Unit Admission and Mortality in Patients with Pneumonia.	Pubmed	0.01389	1	0.03481	0.4155	1	1	LCN2
		Pubmed	24823941	Ceramide kinase is required for a normal eicosanoid response and the subsequent orderly migration of fibroblasts.	Pubmed	0.01389	1	0.03481	0.4155	1	1	CERK
		Pubmed	29428719	Combination effects of alogliptin and pioglitazone on steatosis and hepatic fibrosis formation in a mouse model of non-alcoholic steatohepatitis.	Pubmed	0.01389	1	0.03481	0.4155	1	1	LDLR
		Pubmed	29791495	Early prediction of contrast-induced acute kidney injury by a "bedside" assessment of Neutrophil Gelatinase-Associated Lipocalin during elective percutaneous coronary interventions.	Pubmed	0.01389	1	0.03481	0.4155	1	1	LCN2
		Pubmed	37735522	W546 stacking disruption traps the human porphyrin transporter ABCB6 in an outward-facing transient state.	Pubmed	0.01389	1	0.03481	0.4155	1	1	ABCB6
		Pubmed	17671693	Downregulation of retinoblastoma protein is involved in the enhanced cytotoxicity of 4-hydroxytamoxifen plus mifepristone combination therapy versus antiestrogen monotherapy of human breast cancer.	Pubmed	0.01389	1	0.03481	0.4155	1	1	RB1
		Pubmed	22607700	GATA binding protein 3 is down-regulated in bladder cancer yet strong expression is an independent predictor of poor prognosis in invasive tumor.	Pubmed	0.01389	1	0.03481	0.4155	1	1	GATA3
		Pubmed	31346634	FA-SAT ncRNA interacts with PKM2 protein: depletion¬†of this complex induces¬†a switch from cell proliferation to apoptosis.	Pubmed	0.01389	1	0.03481	0.4155	1	1	PKM
		Pubmed	31924651	Pyruvate Kinase M2 Promotes Expression of Proinflammatory Mediators in House Dust Mite-Induced Allergic Airways Disease.	Pubmed	0.01389	1	0.03481	0.4155	1	1	PKM
		Pubmed	36035210	Activation of LRP1 Ameliorates Cerebral Ischemia/Reperfusion Injury and Cognitive Decline by Suppressing Neuroinflammation and Oxidative Stress through TXNIP/NLRP3 Signaling Pathway in Mice.	Pubmed	0.01389	1	0.03481	0.4155	1	1	LRP1
		Pubmed	25448985	Hypoxia triggers endothelial endoplasmic reticulum stress and apoptosis via induction of VLDL receptor.	Pubmed	0.01389	1	0.03481	0.4155	1	1	LDLR
		Pubmed	32861131	Is Ki-67 index overexpression in IDH wild type glioblastoma a predictor of shorter Progression Free survival? A clinical and Molecular analytic investigation.	Pubmed	0.01389	1	0.03481	0.4155	1	1	MKI67
		Pubmed	30131543	Novel oncogenic and chemoresistance-inducing functions of resistin in ovarian cancer cells require miRNAs-mediated induction of epithelial-to-mesenchymal transition.	Pubmed	0.01389	1	0.03481	0.4155	1	1	RETN
		Pubmed	28007337	Missense mutations of CACNA1A are a frequent cause of autosomal dominant nonprogressive congenital ataxia.	Pubmed	0.01389	1	0.03481	0.4155	1	1	CACNA1A
		Pubmed	37965687	Aberrant expression of GATA3 in metastatic adenocarcinoma of the prostate: an important pitfall.	Pubmed	0.01389	1	0.03481	0.4155	1	1	GATA3
		Pubmed	31987846	Severe combined immunodeficiency caused by inositol-trisphosphate 3-kinase B (ITPKB) deficiency.	Pubmed	0.01389	1	0.03481	0.4155	1	1	ITPKB
		Pubmed	23353780	Inhibition of MerTK increases chemosensitivity and decreases oncogenic potential in T-cell acute lymphoblastic leukemia.	Pubmed	0.01389	1	0.03481	0.4155	1	1	MERTK
		Pubmed	18211824	Induction of apoptosis by NORE1A in a manner dependent on its nuclear export.	Pubmed	0.01389	1	0.03481	0.4155	1	1	RASSF5
		Pubmed	17020470	PTPN11 gene analysis in 74 Brazilian patients with Noonan syndrome or Noonan-like phenotype.	Pubmed	0.01389	1	0.03481	0.4155	1	1	PTPN11
		Pubmed	16359544	Introduction of in vitro transcribed ENO1 mRNA into neuroblastoma cells induces cell death.	Pubmed	0.01389	1	0.03481	0.4155	1	1	ENO1
		Pubmed	30659317	Giant cellulitis-like Sweet syndrome as an initial clinical presentation of acute myeloblastic leukemia with t(6;9)(p23;q34): DEK-CAN and internal duplications of FMS-like tyrosine kinase 3.	Pubmed	0.01389	1	0.03481	0.4155	1	1	FLT3
		Pubmed	12620964	A dominant mutation within the DNA-binding domain of the bZIP transcription factor Maf causes murine cataract and results in selective alteration in DNA binding.	Pubmed	0.01389	1	0.03481	0.4155	1	1	MAF
		Pubmed	21383994	Sp100 interacts with phage Œ¶C31 integrase to inhibit its recombination activity.	Pubmed	0.01389	1	0.03481	0.4155	1	1	SP100
		Pubmed	36652767	Carboxyl-terminal modulator protein (CTMP) deficiency mitigates denervation-induced skeletal muscle atrophy.	Pubmed	0.01389	1	0.03481	0.4155	1	1	THEM4
		Pubmed	28428094	CXCR6 gene characterization in two ethnically distinct South African populations and association with viraemic disease control in HIV-1-infected black South African individuals.	Pubmed	0.01389	1	0.03481	0.4155	1	1	CXCR6
		Pubmed	22558402	Sortilin participates in light-dependent photoreceptor degeneration in vivo.	Pubmed	0.01389	1	0.03481	0.4155	1	1	SORT1
		Pubmed	32792571	Discovery of small molecules that normalize the transcriptome and enhance cysteine cathepsin activity in progranulin-deficient microglia.	Pubmed	0.01389	1	0.03481	0.4155	1	1	GRN
		Pubmed	29404888	HIV-1 Nef CAWLEAQ motif: a regulator of monocytes invasion through ENO1 modulation.	Pubmed	0.01389	1	0.03481	0.4155	1	1	ENO1
		Pubmed	38483947	Deficiency of Nuclear Receptor Coactivator 3 Aggravates Diabetic Kidney Disease by Impairing Podocyte Autophagy.	Pubmed	0.01389	1	0.03481	0.4155	1	1	NCOA3
		Pubmed	18030725	[Detection of the frequencies of GBA gene major mutations in patients with Gaucher disease in Ukraine].	Pubmed	0.01389	1	0.03481	0.4155	1	1	GBA1
		Pubmed	7959008	Conservation in human and mouse Pur alpha of a motif common to several proteins involved in initiation of DNA replication.	Pubmed	0.01389	1	0.03481	0.4155	1	1	PURA
		Pubmed	16600997	Signalling during hypoxia in human T lymphocytes--critical role of the src protein tyrosine kinase p56Lck in the O2 sensitivity of Kv1.3 channels.	Pubmed	0.01389	1	0.03481	0.4155	1	1	LCK
		Pubmed	20187284	Increased p70s6k phosphorylation during intake of a protein-carbohydrate drink following resistance exercise in the fasted state.	Pubmed	0.01389	1	0.03481	0.4155	1	1	RPS6KB1
		Pubmed	17949857	Prominent phenotypic variability associated with mutations in Progranulin.	Pubmed	0.01389	1	0.03481	0.4155	1	1	GRN
		Pubmed	33511653	A single nucleotide polymorphism in the gene for GPR183 increases its surface expression on blood lymphocytes of patients with inflammatory bowel disease.	Pubmed	0.01389	1	0.03481	0.4155	1	1	GPR183
		Pubmed	23221952	Microstructural integrity of cerebral fiber tracts in hereditary spastic paraparesis with SPG11 mutation.	Pubmed	0.01389	1	0.03481	0.4155	1	1	SPG11
		Pubmed	27022952	Comparative Analysis of Matrix Metalloproteinase Family Members Reveals That MMP9 Predicts Survival and Response to Temozolomide in Patients with Primary Glioblastoma.	Pubmed	0.01389	1	0.03481	0.4155	1	1	MMP9
		Pubmed	15457550	Expression of survivin in primary and metastatic gastric cancer cells obtained by laser capture microdissection.	Pubmed	0.01389	1	0.03481	0.4155	1	1	BIRC5
		Pubmed	18441517	Non-vital polymorphonuclear leukocytes express myeloperoxidase on their surface.	Pubmed	0.01389	1	0.03481	0.4155	1	1	MPO
		Pubmed	36011324	Prediction of the Effects of Missense Mutations on Human Myeloperoxidase Protein Stability Using In Silico Saturation Mutagenesis.	Pubmed	0.01389	1	0.03481	0.4155	1	1	MPO
		Pubmed	23837977	[Expression of insulin-like growth factor 2 mRNA-binding protein 3 expression and analysis of prognosis in the patients with lung squamous cell carcinoma].	Pubmed	0.01389	1	0.03481	0.4155	1	1	IGF2BP3
		Pubmed	14600145	Preservation of base-line hemodynamic function and loss of inducible cardioprotection in adult mice lacking protein kinase C epsilon.	Pubmed	0.01389	1	0.03481	0.4155	1	1	PRKCE
		Pubmed	11255022	Characterisation of two topoisomerase 1 genes in the pufferfish (Fugu rubripes).	Pubmed	0.01389	1	0.03481	0.4155	1	1	TOP1
		Pubmed	20971220	Expanding the clinical spectrum of SPG11 gene mutations in recessive hereditary spastic paraplegia with thin corpus callosum.	Pubmed	0.01389	1	0.03481	0.4155	1	1	SPG11
		Pubmed	2775266	Preliminary biochemical characterization of two angiotensin II receptor subtypes.	Pubmed	0.01389	1	0.03481	0.4155	1	1	WASF1
		Pubmed	22510451	Early plasma exchange improves outcome in PR3-ANCA-positive renal vasculitis.	Pubmed	0.01389	1	0.03481	0.4155	1	1	PRTN3
		Pubmed	15056000	Structure-based design of potent retinoid X receptor alpha agonists.	Pubmed	0.01389	1	0.03481	0.4155	1	1	PPARG
		Pubmed	7959019	A cDNA encoding the human transforming growth factor beta receptor suppresses the growth defect of a yeast mutant.	Pubmed	0.01389	1	0.03481	0.4155	1	1	TGFBR2
		Pubmed	28536242	Mutation in TDRD9 causes non-obstructive azoospermia in infertile men.	Pubmed	0.01389	1	0.03481	0.4155	1	1	TDRD9
		Pubmed	30674924	Genome-wide transcriptome analysis to further understand neutrophil activation and lncRNA transcript profiles in Kawasaki disease.	Pubmed	0.01389	1	0.03481	0.4155	1	1	CD177
		Pubmed	35265067	Carabin Deficiency Aggravates Hepatic Ischemia-Reperfusion Injury Through Promoting Neutrophil Trafficking via Ras and Calcineurin Signaling.	Pubmed	0.01389	1	0.03481	0.4155	1	1	TBC1D10C
		Pubmed	22318949	Hypothalamic Fkbp51 is induced by fasting, and elevated hypothalamic expression promotes obese phenotypes.	Pubmed	0.01389	1	0.03481	0.4155	1	1	FKBP5
		Pubmed	12859955	Induction of apoptosis by depletion of DNA topoisomerase IIalpha in mammalian cells.	Pubmed	0.01389	1	0.03481	0.4155	1	1	TOP2A
		Pubmed	33800513	Non-Metabolic Functions of PKM2 Contribute to Cervical Cancer Cell Proliferation Induced by the HPV16 E7 Oncoprotein.	Pubmed	0.01389	1	0.03481	0.4155	1	1	PKM
		Pubmed	15531921	Arsenic trioxide prevents radiation-enhanced tumor invasiveness and inhibits matrix metalloproteinase-9 through downregulation of nuclear factor kappaB.	Pubmed	0.01389	1	0.03481	0.4155	1	1	MMP9
		Pubmed	12884910	Src family kinases in tumor progression and metastasis.	Pubmed	0.01389	1	0.03481	0.4155	1	1	LCK
		Pubmed	34207541	PPARG Hypermethylation as the First Epigenetic Modification in Newly Onset Insulin Resistance in Human Adipocytes.	Pubmed	0.01389	1	0.03481	0.4155	1	1	PPARG
		Pubmed	22005682	Trigeminal ganglion neuron subtype-specific alterations of Ca(V)2.1 calcium current and excitability in a Cacna1a mouse model of migraine.	Pubmed	0.01389	1	0.03481	0.4155	1	1	CACNA1A
		Pubmed	21177803	Acquisition of host-derived CD40L by HIV-1 in vivo and its functional consequences in the B-cell compartment.	Pubmed	0.01389	1	0.03481	0.4155	1	1	CD40LG
		Pubmed	26312751	Systemic EP4 Inhibition Increases Adhesion Formation in a Murine Model of Flexor Tendon Repair.	Pubmed	0.01389	1	0.03481	0.4155	1	1	PTGER4
		Pubmed	20961856	The transcriptionally active amyloid precursor protein (APP) intracellular domain is preferentially produced from the 695 isoform of APP in a {beta}-secretase-dependent pathway.	Pubmed	0.01389	1	0.03481	0.4155	1	1	APP
		Pubmed	36001964	Astrocyte calcium dysfunction causes early network hyperactivity in Alzheimer's disease.	Pubmed	0.01389	1	0.03481	0.4155	1	1	APP
		Pubmed	12595506	The lack of cyclin kinase inhibitor p27(Kip1) ameliorates progression of diabetic nephropathy.	Pubmed	0.01389	1	0.03481	0.4155	1	1	CDKN1B
		Pubmed	21320494	Lipid matrix plays a role in Abeta fibril kinetics and morphology.	Pubmed	0.01389	1	0.03481	0.4155	1	1	APP
		Pubmed	15648090	Porphyromonas gingivalis lipopolysaccharide induces shedding of syndecan-1 expressed by gingival epithelial cells.	Pubmed	0.01389	1	0.03481	0.4155	1	1	SDC1
		Pubmed	35196822	CD84 is a Suppressor of T and B Cell Activation during Mycobacterium tuberculosis Pathogenesis.	Pubmed	0.01389	1	0.03481	0.4155	1	1	CD84
		Pubmed	10632591	The transcription factor DBP affects circadian sleep consolidation and rhythmic EEG activity.	Pubmed	0.01389	1	0.03481	0.4155	1	1	DBP
		Pubmed	21618116	GM3 Upregulation of matrix metalloproteinase-9 possibly through PI3K, AKT, RICTOR, RHOGDI-2, and TNF-A pathways in mouse melanoma B16 cells.	Pubmed	0.01389	1	0.03481	0.4155	1	1	MMP9
		Pubmed	29115542	IMP3 overexpression occurs in various important cancer types and is linked to aggressive tumor features: A tissue microarray study on 8,877 human cancers and normal tissues.	Pubmed	0.01389	1	0.03481	0.4155	1	1	IGF2BP3
		Pubmed	24711211	CYP51A1 induced by growth differentiation factor 9 and follicle-stimulating hormone in granulosa cells is a possible predictor for unfertilization.	Pubmed	0.01389	1	0.03481	0.4155	1	1	CYP51A1
		Pubmed	17768685	Matrix metalloproteinase-9, a potential biological marker in invasive pituitary adenomas.	Pubmed	0.01389	1	0.03481	0.4155	1	1	MMP9
		Pubmed	25894565	Urine neutrophil gelatinase-associated lipocalin in asphyxiated neonates: a prospective cohort study.	Pubmed	0.01389	1	0.03481	0.4155	1	1	LCN2
		Pubmed	15506982	Control of SCAR activity in Dictyostelium discoideum.	Pubmed	0.01389	1	0.03481	0.4155	1	1	WASF1
		Pubmed	25806402	The Effect of Progestins on Tumor Necrosis Factor Œ±-Induced Matrix Metalloproteinase-9 Activity and Gene Expression in Human Primary Amnion and Chorion Cells In Vitro.	Pubmed	0.01389	1	0.03481	0.4155	1	1	MMP9
		Pubmed	22873206	Low density lipoprotein receptor-related protein 1 expression correlates with cholesteryl ester accumulation in the myocardium of ischemic cardiomyopathy patients.	Pubmed	0.01389	1	0.03481	0.4155	1	1	LRP1
		Pubmed	12414836	CYS127S (FH-Kairouan) and D245N (FH-Tozeur) mutations in the LDL receptor gene in Tunisian families with familial hypercholesterolaemia.	Pubmed	0.01389	1	0.03481	0.4155	1	1	LDLR
		Pubmed	30033103	Overexpression of low density lipoprotein receptor-related protein 1 (LRP1) is associated with worsened prognosis and decreased cancer immunity in clear-cell renal cell carcinoma.	Pubmed	0.01389	1	0.03481	0.4155	1	1	LRP1
		Pubmed	20163202	An association between functional FceRIalpha polymorphisms and total serum IgE levels in patients with inflammatory bowel disease.	Pubmed	0.01389	1	0.03481	0.4155	1	1	FCER1A
		Pubmed	30033106	Overexpression of matrix metalloproteinase-9 in adolescents with primary spontaneous pneumothorax for surgical intervention.	Pubmed	0.01389	1	0.03481	0.4155	1	1	MMP9
		Pubmed	24627004	Ki-67 as an independent prognostic factor in an unselected cohort of patients with ovarian cancer: results of an explorative, retrospective study.	Pubmed	0.01389	1	0.03481	0.4155	1	1	MKI67
		Pubmed	1703138	Hb F-Brooklyn or alpha 2G gamma 2(66)(E10)Lys----Gln.	Pubmed	0.01389	1	0.03481	0.4155	1	1	HBG2
		Pubmed	1703139	Hb F-Onoda or alpha 2G gamma 2(146)(HC3)His----Tyr, a newly discovered fetal hemoglobin variant in a Japanese newborn.	Pubmed	0.01389	1	0.03481	0.4155	1	1	HBG2
		Pubmed	2594029	Oncogenic point mutations in the human retinoblastoma gene: their application to genetic counseling.	Pubmed	0.01389	1	0.03481	0.4155	1	1	RB1
		Pubmed	22907074	Specific matrix metalloproteinase 9 (MMP-9) haplotype affect the circulating MMP-9 levels in women with migraine.	Pubmed	0.01389	1	0.03481	0.4155	1	1	MMP9
		Pubmed	21633700	T cells contribute to tumor progression by favoring pro-tumoral properties of intra-tumoral myeloid cells in a mouse model for spontaneous melanoma.	Pubmed	0.01389	1	0.03481	0.4155	1	1	CD3E
		Pubmed	12414822	Identification of novel CLN2 mutations shows Canadian specific NCL2 alleles.	Pubmed	0.01389	1	0.03481	0.4155	1	1	TPP1
		Pubmed	28756971	Associations of tissue transglutaminase antibody seropositivity with coronary heart disease: Findings from a prospective cohort study.	Pubmed	0.01389	1	0.03481	0.4155	1	1	TGM2
		Pubmed	17901846	Liver lipid peroxidation in experimental Escherichia coli peritonitis: the role of myeloperoxidase and nitric oxide inhibition.	Pubmed	0.01389	1	0.03481	0.4155	1	1	MPO
		Pubmed	28756977	Prognostic value of IMP3 expression as a determinant of chemosensitivity in triple-negative breast cancer.	Pubmed	0.01389	1	0.03481	0.4155	1	1	IGF2BP3
		Pubmed	16418395	Activation of the Flt3 signal transduction cascade rescues and enhances type I interferon-producing and dendritic cell development.	Pubmed	0.01389	1	0.03481	0.4155	1	1	FLT3
		Pubmed	9464498	Suicidal inactivation of human dihydropyrimidine dehydrogenase by (E)-5-(2-bromovinyl)uracil derived from the antiviral, sorivudine.	Pubmed	0.01389	1	0.03481	0.4155	1	1	DPYD
		Pubmed	38420813	Analysis of TLR2 in Primary Endocrine Resistant of Breast Cancer.	Pubmed	0.01389	1	0.03481	0.4155	1	1	TLR2
		Pubmed	23955539	Lung tumor-associated dendritic cell-derived resistin promoted cancer progression by increasing Wolf-Hirschhorn syndrome candidate 1/Twist pathway.	Pubmed	0.01389	1	0.03481	0.4155	1	1	RETN
		Pubmed	25674217	Gene expression profiling of craniofacial fibrous dysplasia reveals ADAMTS2 overexpression as a potential marker.	Pubmed	0.01389	1	0.03481	0.4155	1	1	ADAMTS2
		Pubmed	26517908	Structures and functions of mitochondrial ABC transporters.	Pubmed	0.01389	1	0.03481	0.4155	1	1	ABCB6
		Pubmed	31057545	Lipocalin 24p3 Induction in Colitis Adversely Affects Inflammation and Contributes to Mortality.	Pubmed	0.01389	1	0.03481	0.4155	1	1	LCN2
		Pubmed	22260703	The small Rho GTPase Rif and actin cytoskeletal remodelling.	Pubmed	0.01389	1	0.03481	0.4155	1	1	RHOF
		Pubmed	27056326	Distinct Membrane Disruption Pathways Are Induced by 40-Residue Œ≤-Amyloid Peptides.	Pubmed	0.01389	1	0.03481	0.4155	1	1	APP
		Pubmed	24485490	Linking genetic variants of the mineralocorticoid receptor and negative memory bias: interaction with prior life adversity.	Pubmed	0.01389	1	0.03481	0.4155	1	1	NR3C2
		Pubmed	23886947	Myo10 is a key regulator of TNT formation in neuronal cells.	Pubmed	0.01389	1	0.03481	0.4155	1	1	MYO10
		Pubmed	3785426	A new subunit of the human T-cell antigen receptor complex.	Pubmed	0.01389	1	0.03481	0.4155	1	1	CD247
		Pubmed	2570068	Differentiation-induced gene expression in 3T3-L1 preadipocytes. A second differentially expressed gene encoding stearoyl-CoA desaturase.	Pubmed	0.01389	1	0.03481	0.4155	1	1	SCD
		Pubmed	30949172	Transient Expression of GATA3 in Hematopoietic Stem Cells Facilitates Helper Innate Lymphoid Cell Differentiation.	Pubmed	0.01389	1	0.03481	0.4155	1	1	GATA3
		Pubmed	26346169	Interleukin-16 polymorphisms as new promising biomarkers for risk of gastric cancer.	Pubmed	0.01389	1	0.03481	0.4155	1	1	IL16
		Pubmed	23632887	ASB2Œ± regulates migration of immature dendritic cells.	Pubmed	0.01389	1	0.03481	0.4155	1	1	ASB2
		Pubmed	29115586	Characterization of KIF11 as a novel prognostic biomarker and therapeutic target for oral cancer.	Pubmed	0.01389	1	0.03481	0.4155	1	1	KIF11
		Pubmed	20515748	dGirdin a new player of Akt /PKB signaling in Drosophila Melanogaster.	Pubmed	0.01389	1	0.03481	0.4155	1	1	CCDC88A
		Pubmed	34330919	Stress-primed secretory autophagy promotes extracellular BDNF maturation by enhancing MMP9 secretion.	Pubmed	0.01389	1	0.03481	0.4155	1	1	FKBP5
		Pubmed	21177866	Copper promotes the trafficking of the amyloid precursor protein.	Pubmed	0.01389	1	0.03481	0.4155	1	1	APP
		Pubmed	18259842	Cdc6 knockdown inhibits human neuroblastoma cell proliferation.	Pubmed	0.01389	1	0.03481	0.4155	1	1	CDC6
		Pubmed	30674978	Administration of N-Acyl-Phosphatidylethanolamine Expressing Bacteria to Low Density Lipoprotein Receptor-/- Mice Improves Indices of Cardiometabolic Disease.	Pubmed	0.01389	1	0.03481	0.4155	1	1	LDLR
		Pubmed	21907011	Translation initiator EIF4G1 mutations in familial Parkinson disease.	Pubmed	0.01389	1	0.03481	0.4155	1	1	EIF4G1
		Pubmed	21212639	rs5848 variant of progranulin gene is a risk of Alzheimer's disease in the Taiwanese population.	Pubmed	0.01389	1	0.03481	0.4155	1	1	GRN
		Pubmed	24882578	Receptor-type protein tyrosine phosphatase Œ∫ directly dephosphorylates CD133 and regulates downstream AKT activation.	Pubmed	0.01389	1	0.03481	0.4155	1	1	PTPRK
		Pubmed	23931554	The role of membrane rafts in Lck transport, regulation and signalling in T-cells.	Pubmed	0.01389	1	0.03481	0.4155	1	1	LCK
		Pubmed	19087158	Autosomal recessive hereditary spastic paraplegia with thin corpus callosum: a novel mutation in the SPG11 gene and further evidence for genetic heterogeneity.	Pubmed	0.01389	1	0.03481	0.4155	1	1	SPG11
		Pubmed	24882572	Myeloperoxidase gene polymorphism predicts fibrosis severity in women with hepatitis C.	Pubmed	0.01389	1	0.03481	0.4155	1	1	MPO
		Pubmed	30816511	Tripartite motif‚Äëcontaining¬†11 regulates the proliferation and apoptosis of breast cancer cells.	Pubmed	0.01389	1	0.03481	0.4155	1	1	TRIM11
		Pubmed	9920360	Animal models in the development of symptomatic and preventive drug therapies for Alzheimer's disease.	Pubmed	0.01389	1	0.03481	0.4155	1	1	APP
		Pubmed	17142835	Peptides derived from the C2 domain of protein kinase C epsilon (epsilon PKC) modulate epsilon PKC activity and identify potential protein-protein interaction surfaces.	Pubmed	0.01389	1	0.03481	0.4155	1	1	PRKCE
		Pubmed	14506930	Heme oxygenases in pregnancy II: HO-2 is downregulated in human pathologic pregnancies.	Pubmed	0.01389	1	0.03481	0.4155	1	1	HMOX2
		Pubmed	33907369	Increased pro-MMP9 plasma levels are associated with neovascular age-related macular degeneration and with the risk allele of rs142450006 near MMP9.	Pubmed	0.01389	1	0.03481	0.4155	1	1	MMP9
		Pubmed	19931251	Type 1 diabetes exaggerates features of Alzheimer's disease in APP transgenic mice.	Pubmed	0.01389	1	0.03481	0.4155	1	1	APP
		Pubmed	22583414	The role of peroxisome proliferator-activated receptor-Œ≥ in breast cancer.	Pubmed	0.01389	1	0.03481	0.4155	1	1	PPARG
		Pubmed	31478652	Functional Annotation of ABHD14B, an Orphan Serine Hydrolase Enzyme.	Pubmed	0.01389	1	0.03481	0.4155	1	1	ABHD14B
		Pubmed	38273010	Multi-omics reveals the role of ENO1 in bladder cancer and constructs an epithelial-related prognostic model to predict prognosis and efficacy.	Pubmed	0.01389	1	0.03481	0.4155	1	1	ENO1
		Pubmed	37588163	Autophagy ablation in skeletal muscles worsens sepsis-induced muscle wasting, impairs whole-body metabolism, and decreases survival.	Pubmed	0.01389	1	0.03481	0.4155	1	1	ATG7
		Pubmed	19774072	Genomic analysis of the function of the transcription factor gata3 during development of the mammalian inner ear.	Pubmed	0.01389	1	0.03481	0.4155	1	1	GATA3
		Pubmed	12644968	Missense mutations in the regulatory domain of PKC gamma: a new mechanism for dominant nonepisodic cerebellar ataxia.	Pubmed	0.01389	1	0.03481	0.4155	1	1	PRKCG
		Pubmed	34305920	A Pan-Cancer Analysis of CD161, a Potential New Immune Checkpoint.	Pubmed	0.01389	1	0.03481	0.4155	1	1	KLRB1
		Pubmed	19221220	Ligand-activated peroxisome proliferator-activated receptor-gamma protects against ischemic cerebral infarction and neuronal apoptosis by 14-3-3 epsilon upregulation.	Pubmed	0.01389	1	0.03481	0.4155	1	1	PPARG
		Pubmed	32767585	Penetrance of Glucocerebrosidase (GBA) Mutations in Parkinson's Disease: A Kin Cohort Study.	Pubmed	0.01389	1	0.03481	0.4155	1	1	GBA1
		Pubmed	31102134	The Role of Complement C3a Receptor in Stroke.	Pubmed	0.01389	1	0.03481	0.4155	1	1	C3AR1
		Pubmed	10984615	Cell-cycle regulation of the p53-inducible gene B99.	Pubmed	0.01389	1	0.03481	0.4155	1	1	GTSE1
		Pubmed	15193925	Measles virus interacts with human SLAM receptor on dendritic cells to cause immunosuppression.	Pubmed	0.01389	1	0.03481	0.4155	1	1	SLAMF1
		Pubmed	561759	Secondary amyloidosis and the serum amyloid precursor in leprosy: geographical variation and association with leukocytosis.	Pubmed	0.01389	1	0.03481	0.4155	1	1	APP
		Pubmed	16467370	Chronic stress accelerates learning and memory impairments and increases amyloid deposition in APPV717I-CT100 transgenic mice, an Alzheimer's disease model.	Pubmed	0.01389	1	0.03481	0.4155	1	1	APP
		Pubmed	20550130	ANS binding reveals common features of cytotoxic amyloid species.	Pubmed	0.01389	1	0.03481	0.4155	1	1	APP
		Pubmed	18490452	G protein activation by the leukotriene B4 receptor dimer. Evidence for an absence of trans-activation.	Pubmed	0.01389	1	0.03481	0.4155	1	1	LTB4R
		Pubmed	28849138	Construction of a lentiviral vector containing shRNA targeting ADAM17 and its role in attenuating endotoxemia in mice.	Pubmed	0.01389	1	0.03481	0.4155	1	1	ADAM17
		Pubmed	7704018	The Alzheimer's A beta peptide induces neurodegeneration and apoptotic cell death in transgenic mice.	Pubmed	0.01389	1	0.03481	0.4155	1	1	APP
		Pubmed	18490458	Cathelicidin LL-37 in severe Streptococcus pyogenes soft tissue infections in humans.	Pubmed	0.01389	1	0.03481	0.4155	1	1	CAMP
		Pubmed	9753710	Obesity associated with a mutation in a genetic regulator of adipocyte differentiation.	Pubmed	0.01389	1	0.03481	0.4155	1	1	PPARG
		Pubmed	29282022	Chromosomal instability induced by increased BIRC5/Survivin levels affects tumorigenicity of glioma cells.	Pubmed	0.01389	1	0.03481	0.4155	1	1	BIRC5
		Pubmed	7876137	Expression of PG-M(V3), an alternatively spliced form of PG-M without a chondroitin sulfate attachment in region in mouse and human tissues.	Pubmed	0.01389	1	0.03481	0.4155	1	1	VCAN
		Pubmed	15795425	Mulberry (Morus alba L.) leaves and their major flavonol quercetin 3-(6-malonylglucoside) attenuate atherosclerotic lesion development in LDL receptor-deficient mice.	Pubmed	0.01389	1	0.03481	0.4155	1	1	LDLR
		Pubmed	30429199	Inhibition of BUB1 Kinase by BAY 1816032 Sensitizes Tumor Cells toward Taxanes, ATR, and PARP Inhibitors In Vitro and In Vivo.	Pubmed	0.01389	1	0.03481	0.4155	1	1	BUB1
		Pubmed	16213227	Elevated stearoyl-CoA desaturase-1 expression in skeletal muscle contributes to abnormal fatty acid partitioning in obese humans.	Pubmed	0.01389	1	0.03481	0.4155	1	1	SCD
		Pubmed	35810466	Characterization of interaction between blood coagulation factor VIII and LRP1 suggests dynamic binding by alternating complex contacts.	Pubmed	0.01389	1	0.03481	0.4155	1	1	LRP1
		Pubmed	27503210	lck-Driven Cre Expression Alters T Cell Development in the Thymus and the Frequencies and Functions of Peripheral T Cell Subsets.	Pubmed	0.01389	1	0.03481	0.4155	1	1	LCK
		Pubmed	21064031	A protective role for CD154 in hepatic steatosis in mice.	Pubmed	0.01389	1	0.03481	0.4155	1	1	CD40LG
		Pubmed	36241057	HIPK2 in cancer biology and therapy: Recent findings and future perspectives.	Pubmed	0.01389	1	0.03481	0.4155	1	1	HIPK2
		Pubmed	21078662	Histone deacetylase 9 activates gamma-globin gene expression in primary erythroid cells.	Pubmed	0.01389	1	0.03481	0.4155	1	1	HDAC9
		Pubmed	33329050	The Anti-atherogenic Role of Exercise Is Associated With the Attenuation of Bone Marrow-Derived Macrophage Activation and Migration in Hypercholesterolemic Mice.	Pubmed	0.01389	1	0.03481	0.4155	1	1	LDLR
		Pubmed	23279268	Candida albicans stimulates in vivo differentiation of haematopoietic stem and progenitor cells towards macrophages by a TLR2-dependent signalling.	Pubmed	0.01389	1	0.03481	0.4155	1	1	TLR2
		Pubmed	16972274	Acute loss of transcription factor E2F1 induces mitochondrial biogenesis in HeLa cells.	Pubmed	0.01389	1	0.03481	0.4155	1	1	E2F1
		Pubmed	24001616	Identification of novel OTOF compound heterozygous mutations by targeted next-generation sequencing in a Chinese patient with auditory neuropathy spectrum disorder.	Pubmed	0.01389	1	0.03481	0.4155	1	1	OTOF
		Pubmed	14688482	Caspase 10 levels are increased following DNA damage in a p53-dependent manner.	Pubmed	0.01389	1	0.03481	0.4155	1	1	CASP10
		Pubmed	17852458	Erythrocyte CD38 as a prognostic marker in cancer.	Pubmed	0.01389	1	0.03481	0.4155	1	1	CD38
		Pubmed	25023056	Assessment of biochemical markers in the early post-burn period for predicting acute kidney injury and mortality in patients with major burn injury: comparison of serum creatinine, serum cystatin-C, plasma and urine neutrophil gelatinase-associated lipocalin.	Pubmed	0.01389	1	0.03481	0.4155	1	1	LCN2
		Pubmed	23485562	Sp100A promotes chromatin decondensation at a cytomegalovirus-promoter-regulated transcription site.	Pubmed	0.01389	1	0.03481	0.4155	1	1	SP100
		Pubmed	19465927	Toll-like receptor 2 ligands on the staphylococcal cell wall downregulate superantigen-induced T cell activation and prevent toxic shock syndrome.	Pubmed	0.01389	1	0.03481	0.4155	1	1	TLR2
		Pubmed	30537007	HIV Disease Progression: Overexpression of the Ectoenzyme CD38 as a Contributory Factor?	Pubmed	0.01389	1	0.03481	0.4155	1	1	CD38
		Pubmed	14555966	The promoter of the mouse tissue transglutaminase gene directs tissue-specific, retinoid-regulated and apoptosis-linked expression.	Pubmed	0.01389	1	0.03481	0.4155	1	1	TGM2
		Pubmed	10935639	GATA3 haplo-insufficiency causes human HDR syndrome.	Pubmed	0.01389	1	0.03481	0.4155	1	1	GATA3
		Pubmed	22392894	Low density lipoprotein receptor-related protein 1 modulates the proliferation and migration of human hepatic stellate cells.	Pubmed	0.01389	1	0.03481	0.4155	1	1	LRP1
		Pubmed	23280250	Differential role of lipocalin 2 during immune complex-mediated acute and chronic inflammation in mice.	Pubmed	0.01389	1	0.03481	0.4155	1	1	LCN2
		Pubmed	26346056	Topical cathelicidin (LL-37) an innate immune peptide induces acute olfactory epithelium inflammation in a mouse model.	Pubmed	0.01389	1	0.03481	0.4155	1	1	CAMP
		Pubmed	20393453	Interaction of FKBP5 with childhood adversity on risk for post-traumatic stress disorder.	Pubmed	0.01389	1	0.03481	0.4155	1	1	FKBP5
		Pubmed	36990659	Risk of relapse of ANCA-associated vasculitis among patients homozygous for the proteinase 3 gene Val119Ile polymorphism.	Pubmed	0.01389	1	0.03481	0.4155	1	1	PRTN3
		Pubmed	16262259	Cooperative regulation of p70S6 kinase by receptor tyrosine kinases and G protein-coupled receptors augments airway smooth muscle growth.	Pubmed	0.01389	1	0.03481	0.4155	1	1	RPS6KB1
		Pubmed	37892238	CETP Expression in Bone-Marrow-Derived Cells Reduces the Inflammatory Features of Atherosclerosis in Hypercholesterolemic Mice.	Pubmed	0.01389	1	0.03481	0.4155	1	1	LDLR
		Pubmed	26870995	EPH/ephrin profile and EPHB2 expression predicts patient survival in breast cancer.	Pubmed	0.01389	1	0.03481	0.4155	1	1	EPHB2
		Pubmed	15589318	Protein kinase Cepsilon is dispensable for TCR/CD3-signaling.	Pubmed	0.01389	1	0.03481	0.4155	1	1	PRKCE
		Pubmed	29355516	Syndecan-1 Controls Lung Tumorigenesis by Regulating miRNAs Packaged in Exosomes.	Pubmed	0.01389	1	0.03481	0.4155	1	1	SDC1
		Pubmed	16262249	Structural insights into enzyme regulation for inositol 1,4,5-trisphosphate 3-kinase B.	Pubmed	0.01389	1	0.03481	0.4155	1	1	ITPKB
		Pubmed	28394261	Folate cycle enzyme MTHFD1L confers metabolic advantages in hepatocellular carcinoma.	Pubmed	0.01389	1	0.03481	0.4155	1	1	MTHFD1L
		Pubmed	9415552	Alloantibody- and T cell-mediated immunity in the pathogenesis of transplant arteriosclerosis: lack of progression to sclerotic lesions in B cell-deficient mice.	Pubmed	0.01389	1	0.03481	0.4155	1	1	IGHM
		Pubmed	32728045	PPARG (Pro12Ala) genetic variant and risk of T2DM: a systematic review and meta-analysis.	Pubmed	0.01389	1	0.03481	0.4155	1	1	PPARG
		Pubmed	29017172	The Emerging Roles of CIB1 in Cancer.	Pubmed	0.01389	1	0.03481	0.4155	1	1	CIB1
		Pubmed	29115634	Galangin increases ERK1/2 phosphorylation to decrease ADAM9 expression and prevents invasion in A172 glioma cells.	Pubmed	0.01389	1	0.03481	0.4155	1	1	ADAM9
		Pubmed	19465911	SDHAF1, encoding a LYR complex-II specific assembly factor, is mutated in SDH-defective infantile leukoencephalopathy.	Pubmed	0.01389	1	0.03481	0.4155	1	1	SDHAF1
		Pubmed	16972249	Inhibition of PPARgamma prevents type I diabetic bone marrow adiposity but not bone loss.	Pubmed	0.01389	1	0.03481	0.4155	1	1	PPARG
		Pubmed	18984978	Expression parameters of the polycomb group proteins BMI1, SUZ12, RING1 and CBX7 in urothelial carcinoma of the bladder and their prognostic relevance.	Pubmed	0.01389	1	0.03481	0.4155	1	1	CBX7
		Pubmed	7430679	The genetic regulation of NK-activity: studies on congenic mice with B10 or AKR background.	Pubmed	0.01389	1	0.03481	0.4155	1	1	KLRB1
		Pubmed	16516835	An Shp2/SFK/Ras/Erk signaling pathway controls trophoblast stem cell survival.	Pubmed	0.01389	1	0.03481	0.4155	1	1	PTPN11
		Pubmed	25943992	Comparison of Neutrophil Gelatinase-Associated Lipocalin Versus B-Type Natriuretic Peptide and Cystatin C to Predict Early Acute Kidney Injury and Outcome in Patients With Acute Heart Failure.	Pubmed	0.01389	1	0.03481	0.4155	1	1	LCN2
		Pubmed	24338191	Value of ABCD2 in predicting early ischemic stroke in patients diagnosed with transient ischemic attack.	Pubmed	0.01389	1	0.03481	0.4155	1	1	ABCD2
		Pubmed	19162347	Age-related differences in the pathogenesis of calcific aortic stenosis: the potential role of resistin.	Pubmed	0.01389	1	0.03481	0.4155	1	1	RETN
		Pubmed	12693952	Stability, homodimerization, and calcium-binding properties of a single, variant betagamma-crystallin domain of the protein absent in melanoma 1 (AIM1).	Pubmed	0.01389	1	0.03481	0.4155	1	1	CRYBG1
		Pubmed	21995630	Involvement of hGLD-2 in cytoplasmic polyadenylation of human p53 mRNA.	Pubmed	0.01389	1	0.03481	0.4155	1	1	TENT2
		Pubmed	16972250	Peroxisome proliferator-activated receptor (PPAR)gamma is expressed by human spermatozoa: its potential role on the sperm physiology.	Pubmed	0.01389	1	0.03481	0.4155	1	1	PPARG
		Pubmed	19211806	Increased proliferation but decreased steroidogenic capacity in Leydig cells from mice lacking cyclin-dependent kinase inhibitor 1B.	Pubmed	0.01389	1	0.03481	0.4155	1	1	CDKN1B
		Pubmed	24857694	An enhancer polymorphism at the cardiomyocyte intercalated disc protein NOS1AP locus is a major regulator of the QT interval.	Pubmed	0.01389	1	0.03481	0.4155	1	1	NOS1AP
		Pubmed	24157463	Rothmund-Thomson syndrome and glomerulonephritis in a homozygous C1q-deficient patient due to a Gly164Ser C1qC mutation.	Pubmed	0.01389	1	0.03481	0.4155	1	1	C1QC
		Pubmed	12693969	Potassium efflux induced by a new lactoferrin-derived peptide mimicking the effect of native human lactoferrin on the bacterial cytoplasmic membrane.	Pubmed	0.01389	1	0.03481	0.4155	1	1	LTF
		Pubmed	11593004	Neutrophils employ the myeloperoxidase system to generate antimicrobial brominating and chlorinating oxidants during sepsis.	Pubmed	0.01389	1	0.03481	0.4155	1	1	MPO
		Pubmed	25928399	Mitotic activity of survivin is regulated by acetylation at K129.	Pubmed	0.01389	1	0.03481	0.4155	1	1	BIRC5
		Pubmed	21932037	On the origin of the triplet puzzle of homologies in receptor heteromers: immunoglobulin triplets in different types of receptors.	Pubmed	0.01389	1	0.03481	0.4155	1	1	GABBR1
		Pubmed	21692033	De novo expression of the hemoglobin scavenger receptor CD163 by activated microglia is not associated with hemorrhages in human brain lesions.	Pubmed	0.01389	1	0.03481	0.4155	1	1	CD163
		Pubmed	25302620	TPX2 is a prognostic marker and contributes to growth and metastasis of human hepatocellular carcinoma.	Pubmed	0.01389	1	0.03481	0.4155	1	1	TPX2
		Pubmed	16972228	Mineralocorticoid receptor mutations are the principal cause of renal type 1 pseudohypoaldosteronism.	Pubmed	0.01389	1	0.03481	0.4155	1	1	NR3C2
		Pubmed	30047735	Mechanism of Folding and Binding of the N-Terminal SH2 Domain from SHP2.	Pubmed	0.01389	1	0.03481	0.4155	1	1	PTPN11
		Pubmed	30047732	Nonproductive Binding Modes as a Prominent Feature of AŒ≤40 Fiber Elongation: Insights from Molecular Dynamics Simulation.	Pubmed	0.01389	1	0.03481	0.4155	1	1	APP
		Pubmed	23979427	Role of survivin in acute lung injury: epithelial cells of mice and humans.	Pubmed	0.01389	1	0.03481	0.4155	1	1	BIRC5
		Pubmed	32503977	Transcriptomics and proteomics reveal a cooperation between interferon and T-helper 17 cells in neuromyelitis optica.	Pubmed	0.01389	1	0.03481	0.4155	1	1	IGHM
		Pubmed	16781728	The role of natural IgM in myocardial ischemia-reperfusion injury.	Pubmed	0.01389	1	0.03481	0.4155	1	1	CR2
		Pubmed	6455062	Assignment of the gene for acid beta-glucosidase to human chromosome 1.	Pubmed	0.01389	1	0.03481	0.4155	1	1	GBA1
		Pubmed	24642720	T0070907, a PPAR Œ≥ inhibitor, induced G2/M arrest enhances the effect of radiation in human cervical cancer cells through mitotic catastrophe.	Pubmed	0.01389	1	0.03481	0.4155	1	1	PPARG
		Pubmed	24603133	PPARŒ≥-induced stimulation of amiloride-sensitive sodium current in renal collecting duct principal cells is serum and insulin dependent.	Pubmed	0.01389	1	0.03481	0.4155	1	1	PPARG
		Pubmed	23691241	Amyloid precursor protein is an autonomous growth cone adhesion molecule engaged in contact guidance.	Pubmed	0.01389	1	0.03481	0.4155	1	1	APP
		Pubmed	27130700	The RacGAP protein FilGAP is a negative regulator of chemokine-promoted lymphocyte migration.	Pubmed	0.01389	1	0.03481	0.4155	1	1	ARHGAP24
		Pubmed	29487178	Ki-67 and condensins support the integrity of mitotic chromosomes through distinct mechanisms.	Pubmed	0.01389	1	0.03481	0.4155	1	1	MKI67
		Pubmed	32576967	The association of inflammasome and TLR2 gene polymorphisms with susceptibility to tuberculosis in the Han Taiwanese population.	Pubmed	0.01389	1	0.03481	0.4155	1	1	TLR2
		Pubmed	24387108	Vertical blockade of the IGFR- PI3K/Akt/mTOR pathway for the treatment of hepatocellular carcinoma: the role of survivin.	Pubmed	0.01389	1	0.03481	0.4155	1	1	BIRC5
		Pubmed	25121353	A new tumour suppression mechanism by p27Kip1: EGFR down-regulation mediated by JNK/c-Jun pathway inhibition.	Pubmed	0.01389	1	0.03481	0.4155	1	1	CDKN1B
		Pubmed	1908231	The 717Val----Ile substitution in amyloid precursor protein is associated with familial Alzheimer's disease regardless of ethnic groups.	Pubmed	0.01389	1	0.03481	0.4155	1	1	APP
		Pubmed	23509403	Male germ cell-specific knockout of cholesterogenic cytochrome P450 lanosterol 14Œ±-demethylase (Cyp51).	Pubmed	0.01389	1	0.03481	0.4155	1	1	CYP51A1
		Pubmed	27865684	Clinical and molecular characteristics of patients with Gaucher disease in Southern China.	Pubmed	0.01389	1	0.03481	0.4155	1	1	GBA1
		Pubmed	19136615	Differential inflammatory activity across human abdominal aortic aneurysms reveals neutrophil-derived leukotriene B4 as a major chemotactic factor released from the intraluminal thrombus.	Pubmed	0.01389	1	0.03481	0.4155	1	1	LTB4R
		Pubmed	17719655	Brain endothelial PPARgamma controls inflammation-induced CD4+ T cell adhesion and transmigration in vitro.	Pubmed	0.01389	1	0.03481	0.4155	1	1	PPARG
		Pubmed	19416980	Implication of checkpoint kinase-dependent up-regulation of ribonucleotide reductase R2 in DNA damage response.	Pubmed	0.01389	1	0.03481	0.4155	1	1	RRM2
		Pubmed	16732739	Leukocytic myeloperoxidase-mediated formation of bromohydrins and lysophospholipids from unsaturated phosphatidylcholines.	Pubmed	0.01389	1	0.03481	0.4155	1	1	MPO
		Pubmed	17019405	Peroxisome proliferator-activated receptor gamma activation relieves expression of behavioral sensitization to methamphetamine in mice.	Pubmed	0.01389	1	0.03481	0.4155	1	1	PPARG
		Pubmed	17274985	Ceramide kinase regulates growth and survival of A549 human lung adenocarcinoma cells.	Pubmed	0.01389	1	0.03481	0.4155	1	1	CERK
		Pubmed	37108649	VCAN Hypomethylation and Expression as Predictive Biomarkers of Drug Sensitivity in Upper Urinary Tract Urothelial Carcinoma.	Pubmed	0.01389	1	0.03481	0.4155	1	1	VCAN
		Pubmed	12605316	Elevated circulating soluble CD40 ligand in patients with mixed connective tissue disease.	Pubmed	0.01389	1	0.03481	0.4155	1	1	CD40LG
		Pubmed	29331507	Adropin: An endocrine link between the biological clock and cholesterol homeostasis.	Pubmed	0.01389	1	0.03481	0.4155	1	1	ENHO
		Pubmed	35280676	Hepatocyte-specific deletion of cellular repressor of E1A-stimulated genes 1 exacerbates alcohol-induced liver injury by activating stress kinases.	Pubmed	0.01389	1	0.03481	0.4155	1	1	CREG1
		Pubmed	15541364	Arachidonic acid activates tissue transglutaminase and stress fiber formation via intracellular reactive oxygen species.	Pubmed	0.01389	1	0.03481	0.4155	1	1	TGM2
		Pubmed	24798732	Actin scaffolding by clathrin heavy chain is required for skeletal muscle sarcomere organization.	Pubmed	0.01389	1	0.03481	0.4155	1	1	CLTC
		Pubmed	15262209	Antisense directed at the Abeta region of APP decreases brain oxidative markers in aged senescence accelerated mice.	Pubmed	0.01389	1	0.03481	0.4155	1	1	APP
		Pubmed	37050861	Double-Edged Effects of Venglustat on Behavior and Pathology in Mice Overexpressing Œ±-Synuclein.	Pubmed	0.01389	1	0.03481	0.4155	1	1	GBA1
		Pubmed	31948306	Epithelial-mesenchymal transition of circulating tumor cells in prostate cancer is promoted by survivin.	Pubmed	0.01389	1	0.03481	0.4155	1	1	BIRC5
		Pubmed	26831301	Autophagy is a major regulator of beta cell insulin homeostasis.	Pubmed	0.01389	1	0.03481	0.4155	1	1	ATG7
		Pubmed	33006712	Low-dose trans-resveratrol induce poly(ADP)-ribosylation-dependent increase of the PPAR-Œ≥ protein expression level in the in vitro model of non-alcoholic fatty liver disease.	Pubmed	0.01389	1	0.03481	0.4155	1	1	PPARG
		Pubmed	12473254	Cost-effectiveness of a family and DNA based screening programme on familial hypercholesterolaemia in The Netherlands.	Pubmed	0.01389	1	0.03481	0.4155	1	1	LDLR
		Pubmed	27767173	Euchromatin histone methyltransferase 1 regulates cortical neuronal network development.	Pubmed	0.01389	1	0.03481	0.4155	1	1	EHMT1
		Pubmed	24074582	Interleukin-1 receptor-associated kinase M (IRAK-M) promotes human rhinovirus infection in lung epithelial cells via the autophagic pathway.	Pubmed	0.01389	1	0.03481	0.4155	1	1	IRAK3
		Pubmed	19270179	MMP9 modulates tight junction integrity and cell viability in human airway epithelia.	Pubmed	0.01389	1	0.03481	0.4155	1	1	MMP9
		Pubmed	32004206	Toll-like receptor 7-driven lupus autoimmunity induces hypertension and vascular alterations in mice.	Pubmed	0.01389	1	0.03481	0.4155	1	1	TLR7
		Pubmed	20946179	Invasive Streptococcus pneumoniae trigger platelet activation via Toll-like receptor 2.	Pubmed	0.01389	1	0.03481	0.4155	1	1	TLR2
		Pubmed	22995634	Impact of the epithelial dysplasia grading and Ki67 proliferation index in the adjacent non-malignant mucosa on recurrence and survival in head and neck squamous cell carcinoma.	Pubmed	0.01389	1	0.03481	0.4155	1	1	MKI67
		Pubmed	29428801	HIPK2 polymorphisms rs2058265, rs6464214, and rs7456421 were associated with kidney stone disease in Chinese males not females.	Pubmed	0.01389	1	0.03481	0.4155	1	1	HIPK2
		Pubmed	33320673	Enzyme Replacement Therapy for Mucopolysaccharidosis IIID using Recombinant Human Œ±-N-Acetylglucosamine-6-Sulfatase in Neonatal Mice.	Pubmed	0.01389	1	0.03481	0.4155	1	1	GNS
		Pubmed	35810449	GRN Mutations Are Associated with Lewy Body Dementia.	Pubmed	0.01389	1	0.03481	0.4155	1	1	GRN
		Pubmed	33560569	CD40L from platelet, endothelial cell, and smooth muscle cell may contribute to the proliferation of tumor cell in intravascular large B cell lymphoma.	Pubmed	0.01389	1	0.03481	0.4155	1	1	CD40LG
		Pubmed	32488091	No association between FKBP5 gene methylation and acute and long-term cortisol output.	Pubmed	0.01389	1	0.03481	0.4155	1	1	FKBP5
		Pubmed	18573313	Lack of genetic association between PPARG gene polymorphisms and Finnish late-onset Alzheimer's disease.	Pubmed	0.01389	1	0.03481	0.4155	1	1	PPARG
		Pubmed	18573312	Antimicrobial properties of lactoferrin.	Pubmed	0.01389	1	0.03481	0.4155	1	1	LTF
		Pubmed	33741719	Deficiency of Mitochondrial Glycerol 3-Phosphate Dehydrogenase Exacerbates Podocyte Injury and the Progression of Diabetic Kidney Disease.	Pubmed	0.01389	1	0.03481	0.4155	1	1	GPD2
		Pubmed	20623456	Association of the PPARgamma2 gene Pro12Ala variant with primary hypertension and metabolic lipid disorders in Han Chinese of Inner Mongolia.	Pubmed	0.01389	1	0.03481	0.4155	1	1	PPARG
		Pubmed	25277178	Nuclear Eg5 (kinesin spindle protein) expression predicts docetaxel response and prostate cancer aggressiveness.	Pubmed	0.01389	1	0.03481	0.4155	1	1	KIF11
		Pubmed	22995659	Leukoencephalopathy with accumulated succinate is indicative of SDHAF1 related complex II deficiency.	Pubmed	0.01389	1	0.03481	0.4155	1	1	SDHAF1
		Pubmed	14580950	Heme oxygenase type 2 modulates behavioral and molecular changes during chronic exposure to morphine.	Pubmed	0.01389	1	0.03481	0.4155	1	1	HMOX2
		Pubmed	2897649	Neurotransmitter receptors of the rolling mouse Nagoya: a quantitative autoradiographic study.	Pubmed	0.01389	1	0.03481	0.4155	1	1	CACNA1A
		Pubmed	30033086	The AMPK/p27Kip1 Axis Regulates Autophagy/Apoptosis Decisions in Aged Skeletal Muscle Stem Cells.	Pubmed	0.01389	1	0.03481	0.4155	1	1	CDKN1B
		Pubmed	17681149	PPARgamma activation primes human monocytes into alternative M2 macrophages with anti-inflammatory properties.	Pubmed	0.01389	1	0.03481	0.4155	1	1	PPARG
		Pubmed	33271386	Resistin mitigates stemness and metabolic profile of human adipose-derived mesenchymal stem cells via insulin resistance.	Pubmed	0.01389	1	0.03481	0.4155	1	1	RETN
		Pubmed	37759388	YWHAG Deficiency Disrupts the EMT-Associated Network to Induce Oxidative Cell Death and Prevent Metastasis.	Pubmed	0.01389	1	0.03481	0.4155	1	1	YWHAG
		Pubmed	19087220	Low density lipoprotein receptor polymorphisms and the risk of coronary heart disease: the Atherosclerosis Risk in Communities Study.	Pubmed	0.01389	1	0.03481	0.4155	1	1	LDLR
		Pubmed	12037297	Structure of a domain-opened mutant (R121D) of the human lactoferrin N-lobe refined from a merohedrally twinned crystal form.	Pubmed	0.01389	1	0.03481	0.4155	1	1	LTF
		Pubmed	18211953	Loss of RB1 induces non-proliferative retinoma: increasing genomic instability correlates with progression to retinoblastoma.	Pubmed	0.01389	1	0.03481	0.4155	1	1	RB1
		Pubmed	36941702	Association of APP gene polymorphisms and promoter methylation with essential hypertension in Guizhou: a case-control study.	Pubmed	0.01389	1	0.03481	0.4155	1	1	APP
		Pubmed	17950702	Mutations in progranulin gene: clinical, pathological, and ribonucleic acid expression findings.	Pubmed	0.01389	1	0.03481	0.4155	1	1	GRN
		Pubmed	15986237	Influence of Pro12Ala peroxisome proliferator-activated receptor gamma2 polymorphism on glucose response to exercise training in type 2 diabetes.	Pubmed	0.01389	1	0.03481	0.4155	1	1	PPARG
		Pubmed	35088955	[Serum Neutrophil Gelatinase-Associated Lipocalin Levels in Acute Brucellosis and Brucellar Spondylodiscitis].	Pubmed	0.01389	1	0.03481	0.4155	1	1	LCN2
		Pubmed	12473066	Neutrophil gelatinase-associated lipocalin is a marker for dysregulated keratinocyte differentiation in human skin.	Pubmed	0.01389	1	0.03481	0.4155	1	1	LCN2
		Pubmed	17211147	Effects of iron-unsaturated human lactoferrin on hydrogen peroxide-induced oxidative damage in intestinal epithelial cells.	Pubmed	0.01389	1	0.03481	0.4155	1	1	LTF
		Pubmed	34604392	SLC2A5 Correlated with Immune Infiltration: A Candidate Diagnostic and Prognostic Biomarker for Lung Adenocarcinoma.	Pubmed	0.01389	1	0.03481	0.4155	1	1	SLC2A5
		Pubmed	8488543	Polyclonal antibodies against the NB1-bearing 58- to 64-kDa glycoprotein of human neutrophils do not identify an NB2-bearing molecule.	Pubmed	0.01389	1	0.03481	0.4155	1	1	CD177
		Pubmed	1533223	The gene encoding the small nuclear ribonucleoprotein-associated protein N is expressed at high levels in neurons.	Pubmed	0.01389	1	0.03481	0.4155	1	1	SNRPN
		Pubmed	3012357	Isolation of cDNA clones encoding the 20K non-glycosylated polypeptide chain of the human T-cell receptor/T3 complex.	Pubmed	0.01389	1	0.03481	0.4155	1	1	CD3E
		Pubmed	32635941	Common variants in LAMC1 confer risk for pelvic organ prolapse in Chinese population.	Pubmed	0.01389	1	0.03481	0.4155	1	1	LAMC1
		Pubmed	17284257	Differential expression of the human alpha-enolase gene in oral epithelium and squamous cell carcinoma.	Pubmed	0.01389	1	0.03481	0.4155	1	1	ENO1
		Pubmed	34378791	Inhibition of DNA methylation de-represses peroxisome proliferator-activated receptor-Œ≥ and attenuates pulmonary fibrosis.	Pubmed	0.01389	1	0.03481	0.4155	1	1	PPARG
		Pubmed	20922188	Faecal lactoferrin, capsule endoscopy and Crohn's disease. Is there a three way relationship? A pilot study.	Pubmed	0.01389	1	0.03481	0.4155	1	1	LTF
		Pubmed	16359645	Developmental expression of neuronal nitric oxide synthase in P/Q-type voltage-gated calcium ion channel mutant mice, leaner and tottering.	Pubmed	0.01389	1	0.03481	0.4155	1	1	CACNA1A
		Pubmed	35761024	Rare germline alterations of myeloperoxidase predispose to myeloid neoplasms.	Pubmed	0.01389	1	0.03481	0.4155	1	1	MPO
		Pubmed	22691272	Investigation of the role of endosomal Toll-like receptors in murine collagen-induced arthritis reveals a potential role for TLR7 in disease maintenance.	Pubmed	0.01389	1	0.03481	0.4155	1	1	TLR7
		Pubmed	28071842	Tip-Enhanced Raman Spectroscopy to Distinguish Toxic Oligomers from AŒ≤1-42 Fibrils at the Nanometer Scale.	Pubmed	0.01389	1	0.03481	0.4155	1	1	APP
		Pubmed	27890429	Knockdown of HIPK2 attenuates the pro-fibrogenic response of hepatic stellate cells induced by TGF-Œ≤1.	Pubmed	0.01389	1	0.03481	0.4155	1	1	HIPK2
		Pubmed	16648850	A common genetic variant in the NOS1 regulator NOS1AP modulates cardiac repolarization.	Pubmed	0.01389	1	0.03481	0.4155	1	1	NOS1AP
		Pubmed	28791409	PCDH9 acts as a tumor suppressor inducing tumor cell arrest at G0/G1 phase and is frequently methylated in hepatocellular carcinoma.	Pubmed	0.01389	1	0.03481	0.4155	1	1	PCDH9
		Pubmed	15746535	Tissue transglutaminase and celiac disease.	Pubmed	0.01389	1	0.03481	0.4155	1	1	TGM2
		Pubmed	24519403	Effects of the PPARŒ≥ agonist pioglitazone on coronary atherosclerotic plaque composition and plaque progression in non-diabetic patients: a double-center, randomized controlled VH-IVUS pilot-trial.	Pubmed	0.01389	1	0.03481	0.4155	1	1	PPARG
		Pubmed	22005583	Intranasal inoculation with an adenovirus vaccine encoding ten repeats of AŒ≤3-10 induces Th2 immune response against amyloid-Œ≤ in wild-type mouse.	Pubmed	0.01389	1	0.03481	0.4155	1	1	APP
		Pubmed	9547342	CD40 ligand is not essential for induction of type 1 cytokine responses or protective immunity after primary or secondary infection with histoplasma capsulatum.	Pubmed	0.01389	1	0.03481	0.4155	1	1	CD40LG
		Pubmed	31082619	Matrix metalloproteases 9 rs3918242 gene polymorphism and serum vit D in MS Egyptian patients.	Pubmed	0.01389	1	0.03481	0.4155	1	1	MMP9
		Pubmed	24774749	Genetic variations of MMP9 gene and intracerebral hemorrhage susceptibility: a case-control study in Chinese Han population.	Pubmed	0.01389	1	0.03481	0.4155	1	1	MMP9
		Pubmed	22284827	Mutations in KIF11 cause autosomal-dominant microcephaly variably associated with congenital lymphedema and chorioretinopathy.	Pubmed	0.01389	1	0.03481	0.4155	1	1	KIF11
		Pubmed	1898367	Evidence that gene G7a in the human major histocompatibility complex encodes valyl-tRNA synthetase.	Pubmed	0.01389	1	0.03481	0.4155	1	1	VARS1
		Pubmed	34653361	The dihydropyrimidine dehydrogenase gene contributes to heritable differences in sleep in mice.	Pubmed	0.01389	1	0.03481	0.4155	1	1	DPYD
		Pubmed	8439564	Isolation and sequence analysis of variant forms of human transcobalamin II.	Pubmed	0.01389	1	0.03481	0.4155	1	1	TCN2
		Pubmed	28428106	GATA3 immunohistochemistry in urothelial carcinoma of the upper urinary tract as a urothelial marker and a prognosticator.	Pubmed	0.01389	1	0.03481	0.4155	1	1	GATA3
		Pubmed	31454754	Role of progranulin in adipose tissue innate immunity.	Pubmed	0.01389	1	0.03481	0.4155	1	1	GRN
		Pubmed	9572310	Amyloid-beta deposition in Alzheimer transgenic mice is associated with oxidative stress.	Pubmed	0.01389	1	0.03481	0.4155	1	1	APP
		Pubmed	18176969	A paradox: insulin inhibits expression and secretion of resistin which induces insulin resistance.	Pubmed	0.01389	1	0.03481	0.4155	1	1	RETN
		Pubmed	29512774	Knockdown of tyrosine 3-monooxygenase/tryptophan 5-monooxygenase activation protein zeta (YWHAZ) enhances tumorigenesis both in vivo and in vitro in bladder cancer.	Pubmed	0.01389	1	0.03481	0.4155	1	1	YWHAH
		Pubmed	25194470	Impaired arteriogenesis in syndecan-1(-/-) mice.	Pubmed	0.01389	1	0.03481	0.4155	1	1	SDC1
		Pubmed	30385715	MERTK inhibition alters the PD-1 axis and promotes anti-leukemia immunity.	Pubmed	0.01389	1	0.03481	0.4155	1	1	MERTK
		Pubmed	17465457	Relationship between preoperative staging by endoscopic ultrasonography and MMP-9 expression in gastric carcinoma.	Pubmed	0.01389	1	0.03481	0.4155	1	1	MMP9
		Pubmed	1680551	Loss of heterozygosity for loci on the long arm of chromosome 6 in human malignant melanoma.	Pubmed	0.01389	1	0.03481	0.4155	1	1	CRYBG1
		Pubmed	19211784	GIV is a nonreceptor GEF for G alpha i with a unique motif that regulates Akt signaling.	Pubmed	0.01389	1	0.03481	0.4155	1	1	CCDC88A
		Pubmed	24269847	Differential requirement for wild-type Flt3 in leukemia initiation among mouse models of human leukemia.	Pubmed	0.01389	1	0.03481	0.4155	1	1	FLT3
		Pubmed	33608942	RNA polymerase II condensate formation and association with Cajal and histone locus bodies in living human cells.	Pubmed	0.01389	1	0.03481	0.4155	1	1	POLR2A
		Pubmed	2110105	Genomic organization of the human amyloid beta-protein precursor gene.	Pubmed	0.01389	1	0.03481	0.4155	1	1	APP
		Pubmed	21511053	Role of an intramolecular contact on lipoprotein uptake by the LDL receptor.	Pubmed	0.01389	1	0.03481	0.4155	1	1	LDLR
		Pubmed	18563800	Matrix metalloproteinase-9 interplays with the IGFBP2-IGFII complex to promote cell growth and motility in astrocytomas.	Pubmed	0.01389	1	0.03481	0.4155	1	1	MMP9
		Pubmed	30974047	CORO1C expression is associated with poor survival rates in gastric cancer and promotes metastasis in¬†vitro.	Pubmed	0.01389	1	0.03481	0.4155	1	1	CORO1C
		Pubmed	11896165	Lack of the cell-cycle inhibitor p27Kip1 results in selective increase of transit-amplifying cells for adult neurogenesis.	Pubmed	0.01389	1	0.03481	0.4155	1	1	CDKN1B
		Pubmed	16081543	Bovine papillomavirus E7 transformation function correlates with cellular p600 protein binding.	Pubmed	0.01389	1	0.03481	0.4155	1	1	UBR4
		Pubmed	23314218	Toll-like receptor 2 in promoting angiogenesis after acute ischemic injury.	Pubmed	0.01389	1	0.03481	0.4155	1	1	TLR2
		Pubmed	30826001	Toll-like receptor 2 deficiency promotes the generation of alloreactive Th17 cells after cardiac transplantation in mice.	Pubmed	0.01389	1	0.03481	0.4155	1	1	TLR2
		Pubmed	21907168	A variant in myeloperoxidase promoter hastens the emergence of hepatocellular carcinoma in patients with HCV-related cirrhosis.	Pubmed	0.01389	1	0.03481	0.4155	1	1	MPO
		Pubmed	11451907	Evidence that neutrophil elastase-deficient mice are resistant to bleomycin-induced fibrosis.	Pubmed	0.01389	1	0.03481	0.4155	1	1	ELANE
		Pubmed	16502257	Overexpression of peptidylarginine deiminase IV features in apoptosis of haematopoietic cells.	Pubmed	0.01389	1	0.03481	0.4155	1	1	PADI4
		Pubmed	27997265	Plasma lactoferrin levels in newborn preterm infants with sepsis.	Pubmed	0.01389	1	0.03481	0.4155	1	1	LTF
		Pubmed	28428136	Hesperetin derivative-14 alleviates inflammation by activating PPAR-Œ≥ in mice with CCl4-induced acute liver injury and LPS-treated RAW264.7 cells.	Pubmed	0.01389	1	0.03481	0.4155	1	1	PPARG
		Pubmed	19896504	Reduced exploration, increased anxiety, and altered social behavior: Autistic-like features of euchromatin histone methyltransferase 1 heterozygous knockout mice.	Pubmed	0.01389	1	0.03481	0.4155	1	1	EHMT1
		Pubmed	25410618	PPARŒ≥ is involved in the hyperglycemia-induced inflammatory responses and collagen degradation in human chondrocytes and diabetic mouse cartilages.	Pubmed	0.01389	1	0.03481	0.4155	1	1	PPARG
		Pubmed	23001131	Transglutaminase 2 exacerbates experimental autoimmune encephalomyelitis through positive regulation of encephalitogenic T cell differentiation and inflammation.	Pubmed	0.01389	1	0.03481	0.4155	1	1	TGM2
		Pubmed	38625438	Current knowledge about FLT3 gene mutations, exploring the isoforms, and protein importance in AML.	Pubmed	0.01389	1	0.03481	0.4155	1	1	FLT3
		Pubmed	12654446	Spontaneous and radiation-induced apoptosis in colorectal carcinoma cells with different intrinsic radiosensitivities: survivin as a radioresistance factor.	Pubmed	0.01389	1	0.03481	0.4155	1	1	BIRC5
		Pubmed	12052860	Generation of multiple isoforms of eukaryotic translation initiation factor 4GI by use of alternate translation initiation codons.	Pubmed	0.01389	1	0.03481	0.4155	1	1	EIF4G1
		Pubmed	31757642	A novel NR3C2 polymorphism and the increased thyroid-stimulating hormone concentration are associated with venlafaxine treatment outcome in Chinese Han MDD patients.	Pubmed	0.01389	1	0.03481	0.4155	1	1	NR3C2
		Pubmed	11412308	Detection of anaphylatoxin receptors on CD83+ dendritic cells derived from human skin.	Pubmed	0.01389	1	0.03481	0.4155	1	1	C3AR1
		Pubmed	15130511	Dehydroepiandrosterone up-regulates resistin gene expression in white adipose tissue.	Pubmed	0.01389	1	0.03481	0.4155	1	1	RETN
		Pubmed	22887762	Expression analysis of a 17p terminal deletion, including YWHAE, but not PAFAH1B1, associated with normal brain structure on MRI in a young girl.	Pubmed	0.01389	1	0.03481	0.4155	1	1	YWHAE
		Pubmed	37084373	[Analysis of GBA mutations in patients with Parkinson's disease in the Krasnoyarsk region].	Pubmed	0.01389	1	0.03481	0.4155	1	1	GBA1
		Pubmed	24025786	Sodium dodecyl sulfate and sodium dodecyl benzenesulfonate are ligands for peroxisome proliferator-activated receptor Œ≥.	Pubmed	0.01389	1	0.03481	0.4155	1	1	PPARG
		Pubmed	26581960	Olfactomedin 4 deficiency promotes prostate neoplastic progression and is associated with upregulation of the hedgehog-signaling pathway.	Pubmed	0.01389	1	0.03481	0.4155	1	1	OLFM4
		Pubmed	35761036	Hepatocellular carcinoma evades RB1-induced senescence by activating the FOXM1-FOXO1 axis.	Pubmed	0.01389	1	0.03481	0.4155	1	1	RB1
		Pubmed	34462781	Key role for EphB2 receptor in kidney fibrosis.	Pubmed	0.01389	1	0.03481	0.4155	1	1	EPHB2
		Pubmed	7478539	UREB1, a tyrosine phosphorylated nuclear protein, inhibits p53 transactivation.	Pubmed	0.01389	1	0.03481	0.4155	1	1	HUWE1
		Pubmed	23534352	Value of vanin-1 assessment in adult patients with primary immune thrombocytopenia.	Pubmed	0.01389	1	0.03481	0.4155	1	1	VNN1
		Pubmed	27718123	PPARŒ≥ regulates inflammatory reaction by inhibiting the MAPK/NF-Œ∫B pathway in C2C12 skeletal muscle cells.	Pubmed	0.01389	1	0.03481	0.4155	1	1	PPARG
		Pubmed	3799965	Isolation, characterization, and amino-terminal amino acid sequence analysis of human neutrophil cathepsin G from normal donors.	Pubmed	0.01389	1	0.03481	0.4155	1	1	CTSG
		Pubmed	19211757	Apoptosis in murine norovirus-infected RAW264.7 cells is associated with downregulation of survivin.	Pubmed	0.01389	1	0.03481	0.4155	1	1	BIRC5
		Pubmed	33041083	Periventricular heterotopias: Broadening of the clinical spectrum of the clathrin 1 gene (CLTC) pathogenic variants.	Pubmed	0.01389	1	0.03481	0.4155	1	1	CLTC
		Pubmed	20177787	The risk of Parkinson's disease in type 1 Gaucher disease.	Pubmed	0.01389	1	0.03481	0.4155	1	1	GBA1
		Pubmed	31440147	Sex-Dependent Modulation of Acute Stress Reactivity After Early Life Stress in Mice: Relevance of Mineralocorticoid Receptor Expression.	Pubmed	0.01389	1	0.03481	0.4155	1	1	NR3C2
		Pubmed	35858629	Integrating multiplex immunofluorescent and mass spectrometry imaging to map myeloid heterogeneity in its metabolic and cellular context.	Pubmed	0.01389	1	0.03481	0.4155	1	1	LDLR
		Pubmed	35216189	DNA Hypomethylation Is Associated with the Overexpression of INHBA in Upper Tract Urothelial Carcinoma.	Pubmed	0.01389	1	0.03481	0.4155	1	1	INHBA
		Pubmed	24583950	Astrocytic laminin regulates pericyte differentiation and maintains blood brain barrier integrity.	Pubmed	0.01389	1	0.03481	0.4155	1	1	LAMC1
		Pubmed	26625198	Apoptosis induced by a HIPK2 full-length-specific siRNA is due to off-target effects rather than prevalence of HIPK2-Œîe8 isoform.	Pubmed	0.01389	1	0.03481	0.4155	1	1	HIPK2
		Pubmed	22863787	Neutrophils mediate insulin resistance in mice fed a high-fat diet through secreted elastase.	Pubmed	0.01389	1	0.03481	0.4155	1	1	ELANE
		Pubmed	17166901	The cytoplasmic tail of the severe acute respiratory syndrome coronavirus spike protein contains a novel endoplasmic reticulum retrieval signal that binds COPI and promotes interaction with membrane protein.	Pubmed	0.01389	1	0.03481	0.4155	1	1	COPA
		Pubmed	35545369	Genetic variation of YWHAE gene-"Switch" of disease control.	Pubmed	0.01389	1	0.03481	0.4155	1	1	YWHAE
		Pubmed	26346254	Unique subcellular distribution of RPB1 with a phosphorylated C-terminal domain (CTD) in mouse oocytes during meiotic division and its relationship with chromosome separation.	Pubmed	0.01389	1	0.03481	0.4155	1	1	POLR2A
		Pubmed	31102011	An essential role for GLUT5-mediated fructose utilization in exacerbating the malignancy of clear cell renal cell carcinoma.	Pubmed	0.01389	1	0.03481	0.4155	1	1	SLC2A5
		Pubmed	21310950	Genome-wide analysis of transcription factor E2F1 mutant proteins reveals that N- and C-terminal protein interaction domains do not participate in targeting E2F1 to the human genome.	Pubmed	0.01389	1	0.03481	0.4155	1	1	E2F1
		Pubmed	33692218	CXCR6 deficiency impairs cancer vaccine efficacy and CD8+ resident memory T-cell recruitment in head and neck and lung tumors.	Pubmed	0.01389	1	0.03481	0.4155	1	1	CXCR6
		Pubmed	12438707	Candidate gene analysis of KIAA0678 encoding a DnaJ-like protein for adolescent nephronophthisis and Senior-L√∏ken syndrome type 3.	Pubmed	0.01389	1	0.03481	0.4155	1	1	DNAJC13
		Pubmed	31415112	Fetal bovine serum impacts the observed N-glycosylation defects in TMEM165 KO HEK cells.	Pubmed	0.01389	1	0.03481	0.4155	1	1	TMEM165
		Pubmed	22343748	Matrix metalloproteinase-9 activity detected in body fluids is the result of two different enzyme forms.	Pubmed	0.01389	1	0.03481	0.4155	1	1	MMP9
		Pubmed	33633953	Neonatal PURA syndrome: a case report and literature review.	Pubmed	0.01389	1	0.03481	0.4155	1	1	PURA
		Pubmed	35702765	The Role of Peptidyl Arginine Deiminase IV(PADI4) in Cancers.	Pubmed	0.01389	1	0.03481	0.4155	1	1	PADI4
		Pubmed	20731379	Mutations alter the geometry and mechanical properties of Alzheimer's AŒ≤(1-40) amyloid fibrils.	Pubmed	0.01389	1	0.03481	0.4155	1	1	APP
		Pubmed	35387598	Gene variants of the SLC2A5 gene encoding GLUT5, the major fructose transporter, do not contribute to clinical presentation of acquired fructose malabsorption.	Pubmed	0.01389	1	0.03481	0.4155	1	1	SLC2A5
		Pubmed	9655129	Pseudometabolic expression and phenotypic variability of calpain deficiency in two siblings.	Pubmed	0.01389	1	0.03481	0.4155	1	1	CAPN3
		Pubmed	24338020	The role of prolyl hydroxylase domain protein (PHD) during rosiglitazone-induced adipocyte differentiation.	Pubmed	0.01389	1	0.03481	0.4155	1	1	EGLN2
		Pubmed	10935514	Classical oncogenes and tumor suppressor genes: a comparative genomics perspective.	Pubmed	0.01389	1	0.03481	0.4155	1	1	FYN
		Pubmed	12943678	A novel human glycosyltransferase: primary structure and characterization of the gene and transcripts.	Pubmed	0.01389	1	0.03481	0.4155	1	1	B3GLCT
		Pubmed	30899050	Amyloid beta in nasal secretions may be a potential biomarker of Alzheimer's disease.	Pubmed	0.01389	1	0.03481	0.4155	1	1	APP
		Pubmed	11402923	[Polymorphism of pro12Ala in peroxisome proliferator activated receptor gamma 2 (PPAgamma2): beta cell function and insulin sensitivity].	Pubmed	0.01389	1	0.03481	0.4155	1	1	PPARG
		Pubmed	21163060	[Expression, genetic and epigenetic alterations of LTF gene in nasopharyngeal carcinoma cell lines].	Pubmed	0.01389	1	0.03481	0.4155	1	1	LTF
		Pubmed	28849238	Endocrine therapy inhibits proliferation and migration, promotes apoptosis and suppresses survivin protein expression in colorectal cancer cells.	Pubmed	0.01389	1	0.03481	0.4155	1	1	BIRC5
		Pubmed	28561062	Inhibition of gelatinase B/MMP-9 does not attenuate colitis in murine models of inflammatory bowel disease.	Pubmed	0.01389	1	0.03481	0.4155	1	1	MMP9
		Pubmed	19558269	Polymorphism of Pro12Ala in the peroxisome proliferator-activated receptor gamma2 gene in Iranian diabetic and obese subjects.	Pubmed	0.01389	1	0.03481	0.4155	1	1	PPARG
		Pubmed	25928201	Targeted next generation sequencing of RB1 gene for the molecular diagnosis of Retinoblastoma.	Pubmed	0.01389	1	0.03481	0.4155	1	1	RB1
		Pubmed	22681964	PTPN11-associated mutations in the heart: has LEOPARD changed Its RASpots?	Pubmed	0.01389	1	0.03481	0.4155	1	1	PTPN11
		Pubmed	11994547	A polymorphism in the matrix metalloproteinase-9 promoter is associated with increased risk of preterm premature rupture of membranes in African Americans.	Pubmed	0.01389	1	0.03481	0.4155	1	1	MMP9
		Pubmed	21897272	Association of survivin gene polymorphism with endometrial cancer.	Pubmed	0.01389	1	0.03481	0.4155	1	1	BIRC5
		Pubmed	22824147	Cathepsin D as a potential prognostic marker for lung adenocarcinoma.	Pubmed	0.01389	1	0.03481	0.4155	1	1	CTSD
		Pubmed	14688375	Impaired clearance of apoptotic cells induces the activation of autoreactive anti-Sm marginal zone and B-1 B cells.	Pubmed	0.01389	1	0.03481	0.4155	1	1	MERTK
		Pubmed	23015656	High hepatic SCD1 activity is associated with low liver fat content in healthy subjects under a lipogenic diet.	Pubmed	0.01389	1	0.03481	0.4155	1	1	SCD
		Pubmed	23691170	Ocular mucosal CD11b+ and CD103+ mouse dendritic cells under normal conditions and in allergic immune responses.	Pubmed	0.01389	1	0.03481	0.4155	1	1	FLT3
		Pubmed	21511111	The outcome of neutrophil gelatinase-associated lipocalin-positive subclinical acute kidney injury: a multicenter pooled analysis of prospective studies.	Pubmed	0.01389	1	0.03481	0.4155	1	1	LCN2
		Pubmed	30454027	Sortilin inhibition limits secretion-induced progranulin-dependent breast cancer progression and cancer stem cell expansion.	Pubmed	0.01389	1	0.03481	0.4155	1	1	GRN
		Pubmed	16311626	Genetic variation in the HSD17B1 gene and risk of prostate cancer.	Pubmed	0.01389	1	0.03481	0.4155	1	1	HSD17B1
		Pubmed	19583244	The role of calcium in lipoprotein release by the low-density lipoprotein receptor.	Pubmed	0.01389	1	0.03481	0.4155	1	1	LDLR
		Pubmed	20971076	Role of lymphocyte-specific protein tyrosine kinase (LCK) in the expansion of glioma-initiating cells by fractionated radiation.	Pubmed	0.01389	1	0.03481	0.4155	1	1	LCK
		Pubmed	28164040	TLR2-/- Mice Display Increased Clearance of Dermatophyte Trichophyton mentagrophytes in the Setting of Hyperglycemia.	Pubmed	0.01389	1	0.03481	0.4155	1	1	TLR2
		Pubmed	22211924	Contribution of neutrophil-derived myeloperoxidase in the early phase of fulminant acute respiratory distress syndrome induced by influenza virus infection.	Pubmed	0.01389	1	0.03481	0.4155	1	1	MPO
		Pubmed	24627221	Single nucleotide polymorphism-specific regulation of matrix metalloproteinase-9 by multiple miRNAs targeting the coding exon.	Pubmed	0.01389	1	0.03481	0.4155	1	1	MMP9
		Pubmed	16237102	Pattern recognition molecules activated by Chlamydia muridarum infection of cloned murine oviduct epithelial cell lines.	Pubmed	0.01389	1	0.03481	0.4155	1	1	TLR2
		Pubmed	24627227	Novel mutations in the amyloid precursor protein gene within Moroccan patients with Alzheimer's disease.	Pubmed	0.01389	1	0.03481	0.4155	1	1	APP
		Pubmed	17632272	Upregulation of amyloid precursor protein by platelet-derived growth factor in hippocampal precursor cells.	Pubmed	0.01389	1	0.03481	0.4155	1	1	APP
		Pubmed	32767726	Effects of sphingolipids overload on red blood cell properties in Gaucher disease.	Pubmed	0.01389	1	0.03481	0.4155	1	1	GBA1
		Pubmed	35216120	Relationships between Inhibition, Transport and Enhanced Transport via the Organic Cation Transporter 1.	Pubmed	0.01389	1	0.03481	0.4155	1	1	SLC22A1
		Pubmed	22814763	Deletion of protein kinase CŒµ in mice has limited effects on liver metabolite levels but alters fasting ketogenesis and gluconeogenesis.	Pubmed	0.01389	1	0.03481	0.4155	1	1	PRKCE
		Pubmed	33393734	Epilepsy and electroencephalogram evolution in YWHAG gene mutation: A new phenotype and review of the literature.	Pubmed	0.01389	1	0.03481	0.4155	1	1	YWHAG
		Pubmed	16081641	Transforming growth factor beta-activated kinase 1 is a key mediator of ovine follicle-stimulating hormone beta-subunit expression.	Pubmed	0.01389	1	0.03481	0.4155	1	1	INHBA
		Pubmed	22814748	Lipid effects of peroxisome proliferator-activated receptor-Œ¥ agonist GW501516 in subjects with low high-density lipoprotein cholesterol: characteristics of metabolic syndrome.	Pubmed	0.01389	1	0.03481	0.4155	1	1	PPARG
		Pubmed	19656775	Imprinting regulates mammalian snoRNA-encoding chromatin decondensation and neuronal nucleolar size.	Pubmed	0.01389	1	0.03481	0.4155	1	1	SNRPN
		Pubmed	18465341	The value of TOP2A gene copy number variation as a biomarker in breast cancer: Update of DBCG trial 89D.	Pubmed	0.01389	1	0.03481	0.4155	1	1	TOP2A
		Pubmed	18343701	Residual levels of tripeptidyl-peptidase I activity dramatically ameliorate disease in late-infantile neuronal ceroid lipofuscinosis.	Pubmed	0.01389	1	0.03481	0.4155	1	1	TPP1
		Pubmed	23691142	Myeloperoxidase-derived oxidants induce blood-brain barrier dysfunction in vitro and in vivo.	Pubmed	0.01389	1	0.03481	0.4155	1	1	MPO
		Pubmed	26420684	Serum survivin predicts responses to treatment in active rheumatoid arthritis: a post hoc analysis from the SWEFOT trial.	Pubmed	0.01389	1	0.03481	0.4155	1	1	BIRC5
		Pubmed	10681589	Structural analysis of alpha-enolase. Mapping the functional domains involved in down-regulation of the c-myc protooncogene.	Pubmed	0.01389	1	0.03481	0.4155	1	1	ENO1
		Pubmed	30782832	Dual AAV-mediated gene therapy restores hearing in a DFNB9 mouse model.	Pubmed	0.01389	1	0.03481	0.4155	1	1	OTOF
		Pubmed	28428204	Flow Perturbation Mediates Neutrophil Recruitment and Potentiates Endothelial Injury via TLR2 in Mice: Implications for Superficial Erosion.	Pubmed	0.01389	1	0.03481	0.4155	1	1	TLR2
		Pubmed	16081621	Role of matrix metalloproteinase-9 in endothelial apoptosis in chronic heart failure in mice.	Pubmed	0.01389	1	0.03481	0.4155	1	1	MMP9
		Pubmed	37672029	The Eotaxin-1/CCR3 Axis and Matrix Metalloproteinase-9 Are Critical in Anti-NC16A IgE-Induced Bullous Pemphigoid.	Pubmed	0.01389	1	0.03481	0.4155	1	1	MMP9
		Pubmed	29522194	Neutralization of CD40 ligand costimulation promotes bone formation and accretion of vertebral bone mass in mice.	Pubmed	0.01389	1	0.03481	0.4155	1	1	CD40LG
		Pubmed	11739287	Increased ischemia-induced angiogenesis in the staggerer mouse, a mutant of the nuclear receptor Roralpha.	Pubmed	0.01389	1	0.03481	0.4155	1	1	RORA
		Pubmed	26371163	Aerobic exercise training-induced changes in serum adropin level are associated with reduced arterial stiffness in middle-aged and older adults.	Pubmed	0.01389	1	0.03481	0.4155	1	1	ENHO
		Pubmed	37216637	Œ≤-Cell-Specific E2f1 Deficiency Impairs Glucose Homeostasis, Œ≤-Cell Identity, and Insulin Secretion.	Pubmed	0.01389	1	0.03481	0.4155	1	1	E2F1
		Pubmed	12943671	Glucocorticoids up-regulate leukotriene B4 receptor-1 expression during neutrophilic differentiation of HL-60 cells.	Pubmed	0.01389	1	0.03481	0.4155	1	1	LTB4R
		Pubmed	17127378	Survivin is not only a death encounter but also a survival protein for invading tumor cells.	Pubmed	0.01389	1	0.03481	0.4155	1	1	BIRC5
		Pubmed	26566276	Genetic Evidence for Possible Involvement of the Calcium Channel Gene CACNA1A in Autism Pathogenesis in Chinese Han Population.	Pubmed	0.01389	1	0.03481	0.4155	1	1	CACNA1A
		Pubmed	10490828	pRB is required for interferon-gamma-induction of the MHC class II abeta gene.	Pubmed	0.01389	1	0.03481	0.4155	1	1	RB1
		Pubmed	33427631	[Calpainopathies: state of the art and therapeutic perspectives].	Pubmed	0.01389	1	0.03481	0.4155	1	1	CAPN3
		Pubmed	20525066	Nucleocytoplasmic translocation of HDAC9 regulates gene expression and dendritic growth in developing cortical neurons.	Pubmed	0.01389	1	0.03481	0.4155	1	1	HDAC9
		Pubmed	17392006	Association of serum resistin with TNF system activity in Japanese type 2 diabetic patients.	Pubmed	0.01389	1	0.03481	0.4155	1	1	RETN
		Pubmed	22377103	Pro12Ala polymorphism of the PPAR-Œ≥2 gene, metabolic syndrome and response to metformin in clozapine-treated patients.	Pubmed	0.01389	1	0.03481	0.4155	1	1	PPARG
		Pubmed	21466885	Evaluation of the gene-age interactions in HDL cholesterol, LDL cholesterol, and triglyceride levels: the impact of the SORT1 polymorphism on LDL cholesterol levels is age dependent.	Pubmed	0.01389	1	0.03481	0.4155	1	1	SORT1
		Pubmed	9694721	Mice deficient for the ecto-nicotinamide adenine dinucleotide glycohydrolase CD38 exhibit altered humoral immune responses.	Pubmed	0.01389	1	0.03481	0.4155	1	1	CD38
		Pubmed	14688329	Superantigen stimulation reveals the contribution of Lck to negative regulation of T cell activation.	Pubmed	0.01389	1	0.03481	0.4155	1	1	LCK
		Pubmed	20814235	Glucocorticoids downregulate Fyn and inhibit IP(3)-mediated calcium signaling to promote autophagy in T lymphocytes.	Pubmed	0.01389	1	0.03481	0.4155	1	1	FYN
		Pubmed	29066233	Comparative transcriptome analysis reveals involvement of TLR-2 signaling in the pathogenesis of intracranial aneurysm.	Pubmed	0.01389	1	0.03481	0.4155	1	1	TLR2
		Pubmed	29247567	ADAM9 is over-expressed in human ovarian clear cell carcinomas and suppresses cisplatin-induced cell death.	Pubmed	0.01389	1	0.03481	0.4155	1	1	ADAM9
		Pubmed	38297097	CD38 genetic variation is associated with increased personal distress to an emotional stimulus.	Pubmed	0.01389	1	0.03481	0.4155	1	1	CD38
		Pubmed	28178644	Clinicalpathological and prognostic significance of survivin expression in renal cell carcinoma: a meta-analysis.	Pubmed	0.01389	1	0.03481	0.4155	1	1	BIRC5
		Pubmed	11485317	Identification of a novel spliceoform of inositol polyphosphate 4-phosphatase type Ialpha expressed in human platelets: structure of human inositol polyphosphate 4-phosphatase type I gene.	Pubmed	0.01389	1	0.03481	0.4155	1	1	INPP4A
		Pubmed	11162730	Properties of the nonhelical end domains of vimentin suggest a role in maintaining intermediate filament network structure.	Pubmed	0.01389	1	0.03481	0.4155	1	1	PKM
		Pubmed	26928963	Eosinophils Contribute to Intestinal Inflammation via Chemoattractant Receptor-homologous Molecule Expressed on Th2 Cells, CRTH2, in Experimental Crohn's Disease.	Pubmed	0.01389	1	0.03481	0.4155	1	1	PTGDR2
		Pubmed	38297083	Blocking LBH expression causes replication stress and sensitizes triple-negative breast cancer cells to ATR inhibitor treatment.	Pubmed	0.01389	1	0.03481	0.4155	1	1	LBH
		Pubmed	17960112	Ten novel RB1 gene mutations in patients with retinoblastoma.	Pubmed	0.01389	1	0.03481	0.4155	1	1	RB1
		Pubmed	19112760	Expression of CD70 and the TH17 transcription factor RORgammaT in human contact dermatitis.	Pubmed	0.01389	1	0.03481	0.4155	1	1	RORC
		Pubmed	30082032	Epstein-Barr virus Rta promotes invasion of bystander tumor cells through paracrine of matrix metalloproteinase 9.	Pubmed	0.01389	1	0.03481	0.4155	1	1	MMP9
		Pubmed	20647568	A protease-resistant PML-RAR{alpha} has increased leukemogenic potential in a murine model of acute promyelocytic leukemia.	Pubmed	0.01389	1	0.03481	0.4155	1	1	CTSG
		Pubmed	12145174	Association of the Pro12Ala polymorphism in the PPAR-gamma2 gene with 3-year incidence of type 2 diabetes and body weight change in the Finnish Diabetes Prevention Study.	Pubmed	0.01389	1	0.03481	0.4155	1	1	PPARG
		Pubmed	24916404	Human macrophage polarization in vitro: maturation and activation methods compared.	Pubmed	0.01389	1	0.03481	0.4155	1	1	CD163
		Pubmed	30939607	Assessment of Metalloproteinase Matrix 9 (MMP9) Gene Polymorphisms Risk Factors for Pelvic Organ Prolapse in the Brazilian Population.	Pubmed	0.01389	1	0.03481	0.4155	1	1	MMP9
		Pubmed	15976924	Mapping the binding site of full length HIV-1 Nef on human Lck SH3 by NMR spectroscopy.	Pubmed	0.01389	1	0.03481	0.4155	1	1	LCK
		Pubmed	19269054	Polymorphism in resistin promoter region at -420 determines the serum resistin levels and may be a risk marker of stroke in Japanese type 2 diabetic patients.	Pubmed	0.01389	1	0.03481	0.4155	1	1	RETN
		Pubmed	12145143	The peroxisome proliferator-activated receptor-gamma2 Pro12Ala polymorphism.	Pubmed	0.01389	1	0.03481	0.4155	1	1	PPARG
		Pubmed	18030569	Adenovirus expressing mutant p27kip1 enhanced apoptosis and inhibited the growth of xenografted human breast cancer.	Pubmed	0.01389	1	0.03481	0.4155	1	1	CDKN1B
		Pubmed	25218842	Identification and molecular characterization of a novel splice variant of human 5- lipoxygenase gene.	Pubmed	0.01389	1	0.03481	0.4155	1	1	ALOX5
		Pubmed	17632276	Effects of wild-type and mutant human amyloid precursor protein on cortical afferent network.	Pubmed	0.01389	1	0.03481	0.4155	1	1	APP
		Pubmed	35289116	CD24 is a surrogate for 'immune-cold' phenotype in aggressive large B-cell lymphoma.	Pubmed	0.01389	1	0.03481	0.4155	1	1	CD247
		Pubmed	24098667	Association of survivin polymorphisms with tumor susceptibility: a meta-analysis.	Pubmed	0.01389	1	0.03481	0.4155	1	1	BIRC5
		Pubmed	21040163	Renal PPARŒ≥ mRNA expression increases with impairment of renal function in patients with chronic kidney disease.	Pubmed	0.01389	1	0.03481	0.4155	1	1	PPARG
		Pubmed	19038331	Oxidative stress induces macroautophagy of amyloid beta-protein and ensuing apoptosis.	Pubmed	0.01389	1	0.03481	0.4155	1	1	APP
		Pubmed	30899022	Neutrophil activation and NETosis are the major drivers of thrombosis in heparin-induced thrombocytopenia.	Pubmed	0.01389	1	0.03481	0.4155	1	1	PADI4
		Pubmed	20971062	Association of the subunits of the calcium-independent receptor of Œ±-latrotoxin.	Pubmed	0.01389	1	0.03481	0.4155	1	1	ADGRL1
		Pubmed	38057339	Increased circulating progranulin is not sufficient to induce cardiac dysfunction or supraventricular arrhythmia.	Pubmed	0.01389	1	0.03481	0.4155	1	1	GRN
		Pubmed	23461681	Surface receptor CD177/NB1 does not confer a recruitment advantage to neutrophilic granulocytes during human peritonitis.	Pubmed	0.01389	1	0.03481	0.4155	1	1	CD177
		Pubmed	25385064	C3d adjuvant effects are mediated through the activation of C3d-specific autoreactive T cells.	Pubmed	0.01389	1	0.03481	0.4155	1	1	CR2
		Pubmed	27900367	Whole-genome sequencing of two probands with hereditary spastic paraplegia reveals novel splice-donor region variant and known pathogenic variant in SPG11.	Pubmed	0.01389	1	0.03481	0.4155	1	1	SPG11
		Pubmed	23583290	AŒ≤ induces acute depression of excitatory glutamatergic synaptic transmission through distinct phosphatase-dependent mechanisms in rat CA1 pyramidal neurons.	Pubmed	0.01389	1	0.03481	0.4155	1	1	APP
		Pubmed	22367719	Lung endothelial ADAM17 regulates the acute inflammatory response to lipopolysaccharide.	Pubmed	0.01389	1	0.03481	0.4155	1	1	ADAM17
		Pubmed	9753614	GABA (gamma-amino-butyric acid) neurotransmission: identification and fine mapping of the human GABAB receptor gene.	Pubmed	0.01389	1	0.03481	0.4155	1	1	GABBR1
		Pubmed	27223066	SCD1 is associated with tumor promotion, late stage and poor survival in lung adenocarcinoma.	Pubmed	0.01389	1	0.03481	0.4155	1	1	SCD
		Pubmed	12145184	Peroxisome proliferator-activated receptor-gamma2 polymorphism Pro12Ala is associated with nephropathy in type 2 diabetes: The Berlin Diabetes Mellitus (BeDiaM) Study.	Pubmed	0.01389	1	0.03481	0.4155	1	1	PPARG
		Pubmed	9694796	Enhancer control of V(D)J recombination at the TCRbeta locus: differential effects on DNA cleavage and joining.	Pubmed	0.01389	1	0.03481	0.4155	1	1	CD3E
		Pubmed	20647553	Mechanisms and specificity of factor XIa and trypsin inhibition by protease nexin 2 and basic pancreatic trypsin inhibitor.	Pubmed	0.01389	1	0.03481	0.4155	1	1	APP
		Pubmed	24084050	The role of Vitamin D level and related single nucleotide polymorphisms in Crohn's disease.	Pubmed	0.01389	1	0.03481	0.4155	1	1	SCUBE3
		Pubmed	31092002	Predictive value of plasma neutrophil gelatinase-associated lipocalin in acute charcoal-burning carbon monoxide poisoning.	Pubmed	0.01389	1	0.03481	0.4155	1	1	LCN2
		Pubmed	24617810	Turn plasticity distinguishes different modes of amyloid-Œ≤ aggregation.	Pubmed	0.01389	1	0.03481	0.4155	1	1	APP
		Pubmed	21765466	Identification of oncogenic microRNA-17-92/ZBTB4/specificity protein axis in breast cancer.	Pubmed	0.01389	1	0.03481	0.4155	1	1	ZBTB4
		Pubmed	37749923	Pyruvate kinase M2 regulates kidney fibrosis through pericyte glycolysis during the progression from acute kidney injury to chronic kidney disease.	Pubmed	0.01389	1	0.03481	0.4155	1	1	PKM
		Pubmed	34340247	Recurrent bacterial infections, but not fungal infections, characterise patients with ELANE-related neutropenia: a French Severe Chronic Neutropenia Registry study.	Pubmed	0.01389	1	0.03481	0.4155	1	1	ELANE
		Pubmed	27178841	Coronin 1C-free primary mouse fibroblasts exhibit robust rearrangements in the orientation of actin filaments, microtubules and intermediate filaments.	Pubmed	0.01389	1	0.03481	0.4155	1	1	CORO1C
		Pubmed	20971030	Glucocerebrosidase mutations in diffuse Lewy body disease.	Pubmed	0.01389	1	0.03481	0.4155	1	1	GBA1
		Pubmed	15531878	Lipocalin 2 mediates an innate immune response to bacterial infection by sequestrating iron.	Pubmed	0.01389	1	0.03481	0.4155	1	1	LCN2
		Pubmed	36961408	HUWE1 controls tristetraprolin proteasomal degradation by regulating its phosphorylation.	Pubmed	0.01389	1	0.03481	0.4155	1	1	HUWE1
		Pubmed	10617131	Purification and characterization of bovine brain lysosomal pepstatin-insensitive proteinase, the gene product deficient in the human late-infantile neuronal ceroid lipofuscinosis.	Pubmed	0.01389	1	0.03481	0.4155	1	1	TPP1
		Pubmed	24196391	Increased expression of Siglec-1 on peripheral blood monocytes and its role in mononuclear cell reactivity to autoantigen in rheumatoid arthritis.	Pubmed	0.01389	1	0.03481	0.4155	1	1	SIGLEC1
		Pubmed	33031537	Concerning P450 Evolution: Structural Analyses Support Bacterial Origin of Sterol 14Œ±-Demethylases.	Pubmed	0.01389	1	0.03481	0.4155	1	1	CYP51A1
		Pubmed	30679164	Ultrasensitive Immunoprofiling of Plasma Extracellular Vesicles Identifies Syndecan-1 as a Potential Tool for Minimally Invasive Diagnosis of Glioma.	Pubmed	0.01389	1	0.03481	0.4155	1	1	SDC1
		Pubmed	33246091	Pyruvate kinase M2 (PKM2) in cancer and cancer therapeutics.	Pubmed	0.01389	1	0.03481	0.4155	1	1	PKM
		Pubmed	29605824	Utility of serum resistin in the diagnosis of neonatal sepsis and prediction of disease severity in term and late preterm infants.	Pubmed	0.01389	1	0.03481	0.4155	1	1	RETN
		Pubmed	20417130	Increased net gelatinase but not serine protease activity in bronchiolitis obliterans syndrome.	Pubmed	0.01389	1	0.03481	0.4155	1	1	MMP9
		Pubmed	24735478	Signaling by epithelial members of the CEACAM family - mucosal docking sites for pathogenic bacteria.	Pubmed	0.01389	1	0.03481	0.4155	1	1	CEACAM6
		Pubmed	33657368	LL-37-mediated activation of host receptors is critical for defense against group A streptococcal infection.	Pubmed	0.01389	1	0.03481	0.4155	1	1	CAMP
		Pubmed	38782909	Autophagy-deficient macrophages exacerbate cisplatin-induced mitochondrial dysfunction and kidney injury via miR-195a-5p-SIRT3 axis.	Pubmed	0.01389	1	0.03481	0.4155	1	1	ATG7
		Pubmed	19201484	The expression and concentration of CD40 ligand in normal pregnancy and pre-eclampsia.	Pubmed	0.01389	1	0.03481	0.4155	1	1	CD40LG
		Pubmed	20672248	PPARgamma inhibits inflammatory reaction in oxidative stress induced human diploid fibloblast.	Pubmed	0.01389	1	0.03481	0.4155	1	1	PPARG
		Pubmed	12081622	Solution structure of a cathelicidin-derived antimicrobial peptide, CRAMP as determined by NMR spectroscopy.	Pubmed	0.01389	1	0.03481	0.4155	1	1	CAMP
		Pubmed	26953518	Evolution of serum hyaluronan and syndecan levels in prognosis of sepsis patients.	Pubmed	0.01389	1	0.03481	0.4155	1	1	SDC1
		Pubmed	24519982	Biochemical stages of amyloid-Œ≤ peptide aggregation and accumulation in the human brain and their association with symptomatic and pathologically preclinical Alzheimer's disease.	Pubmed	0.01389	1	0.03481	0.4155	1	1	APP
		Pubmed	28571693	Molecular insights into the multilayered regulation of ADAM17: The role of the extracellular region.	Pubmed	0.01389	1	0.03481	0.4155	1	1	ADAM17
		Pubmed	19587290	Selective inhibition of hypoxia-inducible factor (HIF) prolyl-hydroxylase 1 mediates neuroprotection against normoxic oxidative death via HIF- and CREB-independent pathways.	Pubmed	0.01389	1	0.03481	0.4155	1	1	EGLN2
		Pubmed	25400769	Prognostic value of Ki67 expression in HR-negative breast cancer before and after neoadjuvant chemotherapy.	Pubmed	0.01389	1	0.03481	0.4155	1	1	MKI67
		Pubmed	12379849	Mitochondrial deficiency and cardiac sudden death in mice lacking the MEF2A transcription factor.	Pubmed	0.01389	1	0.03481	0.4155	1	1	MEF2A
		Pubmed	26556829	ALS5/SPG11/KIAA1840 mutations cause autosomal recessive axonal Charcot-Marie-Tooth disease.	Pubmed	0.01389	1	0.03481	0.4155	1	1	SPG11
		Pubmed	34588717	PROGNOSTIC VALUE OF TOPOISOMERASE 2-ALPHA AND B-MYB IN EARLY BREAST CANCER TREATED WITH ADJUVANT CHEMOTHERAPY.	Pubmed	0.01389	1	0.03481	0.4155	1	1	TOP2A
		Pubmed	15634906	Matrix metalloproteinase-9 in macrophages induces thymic neovascularization following thymocyte apoptosis.	Pubmed	0.01389	1	0.03481	0.4155	1	1	MMP9
		Pubmed	16404364	Expression of cytoplasmic and nuclear Survivin in primary and secondary human glioblastoma.	Pubmed	0.01389	1	0.03481	0.4155	1	1	BIRC5
		Pubmed	30670793	Dynamic changes of MMP-9 plasma levels correlate with JCV reactivation and immune activation in natalizumab-treated multiple sclerosis patients.	Pubmed	0.01389	1	0.03481	0.4155	1	1	MMP9
		Pubmed	15634901	Targeted disruption of the 2B4 gene in mice reveals an in vivo role of 2B4 (CD244) in the rejection of B16 melanoma cells.	Pubmed	0.01389	1	0.03481	0.4155	1	1	CD244
		Pubmed	19950608	[Expression of hOCT1 in patients with chronic myelogeneous leukemia treated by imatinib mesylate].	Pubmed	0.01389	1	0.03481	0.4155	1	1	SLC22A1
		Pubmed	12752577	Exclusion of PTPN11 mutations in Costello syndrome: further evidence for distinct genetic etiologies for Noonan, cardio-facio-cutaneous and Costello syndromes.	Pubmed	0.01389	1	0.03481	0.4155	1	1	PTPN11
		Pubmed	23461724	Analysis of MEF2A mutations in a Chinese population with premature coronary artery disease.	Pubmed	0.01389	1	0.03481	0.4155	1	1	MEF2A
		Pubmed	19622037	The association of olanzapine-induced weight gain with peroxisome proliferator-activated receptor-gamma2 Pro12Ala polymorphism in patients with schizophrenia.	Pubmed	0.01389	1	0.03481	0.4155	1	1	PPARG
		Pubmed	11162243	Glutamate receptor dysregulation in the hippocampus of transgenic mice carrying mutated human amyloid precursor protein.	Pubmed	0.01389	1	0.03481	0.4155	1	1	APP
		Pubmed	22157621	Clinical stratification of glioblastoma based on alterations in retinoblastoma tumor suppressor protein (RB1) and association with the proneural subtype.	Pubmed	0.01389	1	0.03481	0.4155	1	1	RB1
		Pubmed	32141537	CircAGFG1 aggravates the progression of cervical cancer by downregulating p53.	Pubmed	0.01389	1	0.03481	0.4155	1	1	AGFG1
		Pubmed	9812885	An essential role for ectodomain shedding in mammalian development.	Pubmed	0.01389	1	0.03481	0.4155	1	1	ADAM17
		Pubmed	3927292	Cloning and sequence analysis of cDNA for human cathepsin D.	Pubmed	0.01389	1	0.03481	0.4155	1	1	CTSD
		Pubmed	8930397	E2F inhibits transcriptional activation by the retinoic acid receptor.	Pubmed	0.01389	1	0.03481	0.4155	1	1	E2F1
		Pubmed	8930394	Expression of 14-3-3 gamma in injured arteries and growth factor- and cytokine-stimulated human vascular smooth muscle cells.	Pubmed	0.01389	1	0.03481	0.4155	1	1	YWHAG
		Pubmed	26160376	IMMUNODEFICIENCIES. Impairment of immunity to Candida and Mycobacterium in humans with bi-allelic RORC mutations.	Pubmed	0.01389	1	0.03481	0.4155	1	1	RORC
		Pubmed	18372317	Diverse driving forces underlie the invariant occurrence of the T42A, E139D, I282V and T468M SHP2 amino acid substitutions causing Noonan and LEOPARD syndromes.	Pubmed	0.01389	1	0.03481	0.4155	1	1	PTPN11
		Pubmed	35334231	Structural basis of SARM1 activation, substrate recognition, and inhibition by small molecules.	Pubmed	0.01389	1	0.03481	0.4155	1	1	SARM1
		Pubmed	20926807	Activin A balances Sertoli and germ cell proliferation in the fetal mouse testis.	Pubmed	0.01389	1	0.03481	0.4155	1	1	INHBA
		Pubmed	2830274	Characterization of a cDNA clone for the nonspecific cross-reacting antigen (NCA) and a comparison of NCA and carcinoembryonic antigen.	Pubmed	0.01389	1	0.03481	0.4155	1	1	CEACAM6
		Pubmed	32307907	Attenuation of Murine Collagen-Induced Arthritis by Targeting CD6.	Pubmed	0.01389	1	0.03481	0.4155	1	1	CD6
		Pubmed	20515557	Prevalence and prognostic significance of FLT3 gene mutations in patients with acute leukaemia: analysis of patients from the Shanghai Leukaemia Co-operative Group.	Pubmed	0.01389	1	0.03481	0.4155	1	1	FLT3
		Pubmed	23196798	Cysteine-rich secretory protein 3 overexpression is linked to a subset of PTEN-deleted ERG fusion-positive prostate cancers with early biochemical recurrence.	Pubmed	0.01389	1	0.03481	0.4155	1	1	CRISP3
		Pubmed	28507081	Reversion of anergy signatures in clonal CD21low B cells of mixed cryoglobulinemia after clearance of HCV viremia.	Pubmed	0.01389	1	0.03481	0.4155	1	1	CR2
		Pubmed	18347391	[Significance of pyrimidine nucleoside phosphorylase and dihydropyrimidine dehydrogenase levels to predict postoperative recurrence in primary breast cancer].	Pubmed	0.01389	1	0.03481	0.4155	1	1	DPYD
		Pubmed	31200771	Contribution of tissue transglutaminase to the severity of hepatic fibrosis resulting from Schistosoma japonicum infection through the regulation of IL-33/ST2 expression.	Pubmed	0.01389	1	0.03481	0.4155	1	1	TGM2
		Pubmed	19695014	Molecular studies reveal that A134T, G156A and G1333A SNPs in the CD177 gene are associated with atypical expression of human neutrophil antigen-2.	Pubmed	0.01389	1	0.03481	0.4155	1	1	CD177
		Pubmed	9895129	Two species of mRNAs for the fyn proto-oncogene are produced by an alternative polyadenylation.	Pubmed	0.01389	1	0.03481	0.4155	1	1	FYN
		Pubmed	19744481	Oligomers of beta-amyloid are sequestered into and seed new plaques in the brains of an AD mouse model.	Pubmed	0.01389	1	0.03481	0.4155	1	1	APP
		Pubmed	23412709	Toll-like receptor-2 plays a fundamental role in periodontal bacteria-accelerated abdominal aortic aneurysms.	Pubmed	0.01389	1	0.03481	0.4155	1	1	TLR2
		Pubmed	36588796	CDCA2 Promotes HCC Cells Development via AKT-mTOR Pathway.	Pubmed	0.01389	1	0.03481	0.4155	1	1	CDCA2
		Pubmed	34031147	A Posttranscriptional Pathway of CD40 Ligand mRNA Stability Is Required for the Development of an Optimal Humoral Immune Response.	Pubmed	0.01389	1	0.03481	0.4155	1	1	CD40LG
		Pubmed	28522674	Prognostic Value of Urinary Neutrophil Gelatinase-Associated Lipocalin on the First Day of Admission for Adverse Events in Patients With Acute Decompensated Heart Failure.	Pubmed	0.01389	1	0.03481	0.4155	1	1	LCN2
		Pubmed	20417184	Functional identification of a novel 14-3-3 epsilon splicing variant suggests dimerization is not necessary for 14-3-3 epsilon to inhibit UV-induced apoptosis.	Pubmed	0.01389	1	0.03481	0.4155	1	1	YWHAE
		Pubmed	12884290	The mer receptor tyrosine kinase: expression and function suggest a role in innate immunity.	Pubmed	0.01389	1	0.03481	0.4155	1	1	MERTK
		Pubmed	2457584	The human leukocyte adhesion glycoprotein Mac-1 (complement receptor type 3, CD11b) alpha subunit. Cloning, primary structure, and relation to the integrins, von Willebrand factor and factor B.	Pubmed	0.01389	1	0.03481	0.4155	1	1	ITGAM
		Pubmed	15933245	Association between 5-lipoxygenase expression and plaque instability in humans.	Pubmed	0.01389	1	0.03481	0.4155	1	1	ALOX5
		Pubmed	9895117	Structure of the human lactoferrin gene and its chromosomal localization.	Pubmed	0.01389	1	0.03481	0.4155	1	1	LTF
		Pubmed	12620798	Binding of HTLV-1 tax oncoprotein to the precursor of interleukin-16, a T cell PDZ domain-containing protein.	Pubmed	0.01389	1	0.03481	0.4155	1	1	IL16
		Pubmed	15370195	Cell number in the inferior olive of nervous and leaner mutant mice.	Pubmed	0.01389	1	0.03481	0.4155	1	1	CACNA1A
		Pubmed	25556461	Correlation between Ki67 and histological grade in breast cancer patients treated with preoperative chemotherapy.	Pubmed	0.01389	1	0.03481	0.4155	1	1	MKI67
		Pubmed	12237890	Upregulation of matrix metalloproteinase-9 in murine 5T33 multiple myeloma cells by interaction with bone marrow endothelial cells.	Pubmed	0.01389	1	0.03481	0.4155	1	1	MMP9
		Pubmed	7680610	Human immunodeficiency virus gp120 and derived peptides activate protein tyrosine kinase p56lck in human CD4 T lymphocytes.	Pubmed	0.01389	1	0.03481	0.4155	1	1	LCK
		Pubmed	31283065	Mutation update: Review of TPP1 gene variants associated with neuronal ceroid lipofuscinosis CLN2 disease.	Pubmed	0.01389	1	0.03481	0.4155	1	1	TPP1
		Pubmed	11029529	No association between an intronic biallelic polymorphism of the FE65 gene and Alzheimer's disease.	Pubmed	0.01389	1	0.03481	0.4155	1	1	APBB1
		Pubmed	20348104	Beta-amyloid precursor protein mutants respond to gamma-secretase modulators.	Pubmed	0.01389	1	0.03481	0.4155	1	1	APP
		Pubmed	17514346	A targeted deletion upstream of Snrpn does not result in an imprinting defect.	Pubmed	0.01389	1	0.03481	0.4155	1	1	SNRPN
		Pubmed	16115480	Peroxisome proliferator-activated receptor gamma polymorphisms affect systemic inflammation and survival in end-stage renal disease patients starting renal replacement therapy.	Pubmed	0.01389	1	0.03481	0.4155	1	1	PPARG
		Pubmed	12629116	Association of resistin gene 3'-untranslated region +62G-->A polymorphism with type 2 diabetes and hypertension in a Chinese population.	Pubmed	0.01389	1	0.03481	0.4155	1	1	RETN
		Pubmed	20133630	Disruption of the Lcn2 gene in mice suppresses primary mammary tumor formation but does not decrease lung metastasis.	Pubmed	0.01389	1	0.03481	0.4155	1	1	LCN2
		Pubmed	38194806	S6K1 deficiency in tumor stroma impairs lung metastasis of melanoma in mice.	Pubmed	0.01389	1	0.03481	0.4155	1	1	RPS6KB1
		Pubmed	21275172	[Effect of cinobufotalin on growth of xenograft of endometrial carcinoma cell line ishikawa in nude mouse and its impact on RRM2 expression].	Pubmed	0.01389	1	0.03481	0.4155	1	1	RRM2
		Pubmed	30209539	Crosstalk of protein kinase C Œµ with Smad2/3 promotes tumor cell proliferation in prostate cancer cells by enhancing aerobic glycolysis.	Pubmed	0.01389	1	0.03481	0.4155	1	1	PRKCE
		Pubmed	9224765	Functional expression of the alpha 7 integrin receptor in differentiated smooth muscle cells.	Pubmed	0.01389	1	0.03481	0.4155	1	1	ITGA7
		Pubmed	21843618	Exploring Tagetes erecta Linn flower for the elastase, hyaluronidase and MMP-1 inhibitory activity.	Pubmed	0.01389	1	0.03481	0.4155	1	1	ELANE
		Pubmed	3472750	Gaucher disease: retrovirus-mediated correction of the enzymatic defect in cultured cells.	Pubmed	0.01389	1	0.03481	0.4155	1	1	GBA1
		Pubmed	12752505	Possible involvement of myosin-X in intercellular adhesion: importance of serial pleckstrin homology regions for intracellular localization.	Pubmed	0.01389	1	0.03481	0.4155	1	1	MYO10
		Pubmed	27400748	LRP1 expression in microglia is protective during CNS autoimmunity.	Pubmed	0.01389	1	0.03481	0.4155	1	1	LRP1
		Pubmed	35373813	Biallelic ADAM22 pathogenic variants cause progressive encephalopathy and infantile-onset refractory epilepsy.	Pubmed	0.01389	1	0.03481	0.4155	1	1	ADAM22
		Pubmed	20133607	Analysis of CD161 expression on human CD8+ T cells defines a distinct functional subset with tissue-homing properties.	Pubmed	0.01389	1	0.03481	0.4155	1	1	KLRB1
		Pubmed	11597569	Sequestration and phosphorylation of the prostaglandin E2 EP4 receptor: dependence on the C-terminal tail.	Pubmed	0.01389	1	0.03481	0.4155	1	1	PTGER4
		Pubmed	29380674	Identification of the hot spot residues for pyridine derivative inhibitor CCT251455 and ATP substrate binding on monopolar spindle 1 (MPS1) kinase by molecular dynamic simulation.	Pubmed	0.01389	1	0.03481	0.4155	1	1	TTK
		Pubmed	8738804	Proteinase 3, the major autoantigen of Wegener's granulomatosis, enhances IL-8 production by endothelial cells in vitro.	Pubmed	0.01389	1	0.03481	0.4155	1	1	PRTN3
		Pubmed	36320040	GATA3 expression in clear cell adenocarcinoma of the lower urinary tract: a potential diagnostic pitfall.	Pubmed	0.01389	1	0.03481	0.4155	1	1	GATA3
		Pubmed	10412036	Self-association of Puralpha is mediated by RNA.	Pubmed	0.01389	1	0.03481	0.4155	1	1	PURA
		Pubmed	12213872	Differential effects of adiposity on peroxisomal proliferator-activated receptor gamma1 and gamma2 messenger ribonucleic acid expression in human adipocytes.	Pubmed	0.01389	1	0.03481	0.4155	1	1	PPARG
		Pubmed	17921248	A mouse model of conditional lipodystrophy.	Pubmed	0.01389	1	0.03481	0.4155	1	1	PPARG
		Pubmed	29561816	Synaptic Alterations in Mouse Models for Alzheimer Disease-A Special Focus on N-Truncated Abeta 4-42.	Pubmed	0.01389	1	0.03481	0.4155	1	1	APP
		Pubmed	23353996	Silibinin inhibits TPA-induced cell migration and MMP-9 expression in thyroid and breast cancer cells.	Pubmed	0.01389	1	0.03481	0.4155	1	1	MMP9
		Pubmed	34946712	Hybrid Bis-Histidine Phenanthroline-Based Ligands to Lessen AŒ≤-Bound Cu ROS Production: An Illustration of Cu(I) Significance.	Pubmed	0.01389	1	0.03481	0.4155	1	1	APP
		Pubmed	18479928	Deletion of the progranulin gene in patients with frontotemporal lobar degeneration or Parkinson disease.	Pubmed	0.01389	1	0.03481	0.4155	1	1	GRN
		Pubmed	30210502	Up-Regulation of TLR7-Mediated IFN-Œ± Production by Plasmacytoid Dendritic Cells in Patients With Systemic Lupus Erythematosus.	Pubmed	0.01389	1	0.03481	0.4155	1	1	TLR7
		Pubmed	24711443	Usefulness of GATA3 and p40 immunostains in the diagnosis of metastatic urothelial carcinoma in cytology specimens.	Pubmed	0.01389	1	0.03481	0.4155	1	1	GATA3
		Pubmed	11259672	The human brm protein is cleaved during apoptosis: the role of cathepsin G.	Pubmed	0.01389	1	0.03481	0.4155	1	1	CTSG
		Pubmed	28003644	Norrbottnian clinical variant of Gaucher disease in Southern Italy.	Pubmed	0.01389	1	0.03481	0.4155	1	1	GBA1
		Pubmed	38214033	Early consequences of the phospholamban mutation PLN-R14del+/- in a transgenic mouse model.	Pubmed	0.01389	1	0.03481	0.4155	1	1	ATP2A2
		Pubmed	22652629	Missense polymorphisms within IL-10R1 exons are not associated with systemic lupus erythematosus in Chinese.	Pubmed	0.01389	1	0.03481	0.4155	1	1	IL10RA
		Pubmed	19333244	Differential gene expression and alternative splicing of survivin following mouse sciatic nerve injury.	Pubmed	0.01389	1	0.03481	0.4155	1	1	BIRC5
		Pubmed	18768828	Resistin inhibits essential functions of polymorphonuclear leukocytes.	Pubmed	0.01389	1	0.03481	0.4155	1	1	RETN
		Pubmed	31210146	The role of tyrosine phosphatase Shp2 in spermatogonial differentiation and spermatocyte meiosis.	Pubmed	0.01389	1	0.03481	0.4155	1	1	PTPN11
		Pubmed	12414694	Beta-amyloid 25 to 35 is intercalated in anionic and zwitterionic lipid membranes to different extents.	Pubmed	0.01389	1	0.03481	0.4155	1	1	APP
		Pubmed	16551680	Matrix metalloproteinase-9 promotes neutrophil and T cell recruitment and migration in the postischemic liver.	Pubmed	0.01389	1	0.03481	0.4155	1	1	MMP9
		Pubmed	8175735	Fine structure of heparan sulfate regulates syndecan-1 function and cell behavior.	Pubmed	0.01389	1	0.03481	0.4155	1	1	SDC1
		Pubmed	37971310	Structural and biochemical analysis of the PARP1-homology region of PARP4/vault PARP.	Pubmed	0.01389	1	0.03481	0.4155	1	1	PARP4
		Pubmed	36549285	Olfactomedin-4-Positive Neutrophils in Neonates: Link to Systemic Inflammation and Bronchopulmonary Dysplasia.	Pubmed	0.01389	1	0.03481	0.4155	1	1	OLFM4
		Pubmed	25640185	Examination of survivin expression in 50 chordoma specimens--A histological and in vitro study.	Pubmed	0.01389	1	0.03481	0.4155	1	1	BIRC5
		Pubmed	20338850	Association thermodynamics and conformational stability of beta-sheet amyloid beta(17-42) oligomers: effects of E22Q (Dutch) mutation and charge neutralization.	Pubmed	0.01389	1	0.03481	0.4155	1	1	APP
		Pubmed	19308293	Upregulated INHBA expression may promote cell proliferation and is associated with poor survival in lung adenocarcinoma.	Pubmed	0.01389	1	0.03481	0.4155	1	1	INHBA
		Pubmed	19308292	NHERF-1: modulator of glioblastoma cell migration and invasion.	Pubmed	0.01389	1	0.03481	0.4155	1	1	NHERF1
		Pubmed	31165868	The effect of polymorphisms in the promoter of the BIRC5 gene on the risk of oesophageal squamous cell carcinoma and patient's outcomes.	Pubmed	0.01389	1	0.03481	0.4155	1	1	BIRC5
		Pubmed	18768857	Cholera toxin B accelerates disease progression in lupus-prone mice by promoting lipid raft aggregation.	Pubmed	0.01389	1	0.03481	0.4155	1	1	CD40LG
		Pubmed	2805380	Identification of a second "French Canadian" LDL receptor gene deletion and development of a rapid method to detect both deletions.	Pubmed	0.01389	1	0.03481	0.4155	1	1	LDLR
		Pubmed	14561157	Epithelial cell-derived antibacterial peptides human beta-defensins and cathelicidin: multifunctional activities on mast cells.	Pubmed	0.01389	1	0.03481	0.4155	1	1	CAMP
		Pubmed	14561155	Emerging features in the regulation of MMP-9 gene expression for the development of novel molecular targets and therapeutic strategies.	Pubmed	0.01389	1	0.03481	0.4155	1	1	MMP9
		Pubmed	19250381	Identities and frequencies of mutations of the otoferlin gene (OTOF) causing DFNB9 deafness in Pakistan.	Pubmed	0.01389	1	0.03481	0.4155	1	1	OTOF
		Pubmed	16551656	Mitochondria are a direct site of A beta accumulation in Alzheimer's disease neurons: implications for free radical generation and oxidative damage in disease progression.	Pubmed	0.01389	1	0.03481	0.4155	1	1	APP
		Pubmed	26601052	The Prognostic Role and Relationship between E2F1 and SV40 in Diffuse Large B-Cell Lymphoma of Egyptian Patients.	Pubmed	0.01389	1	0.03481	0.4155	1	1	E2F1
		Pubmed	2820964	A fibroblast chondroitin sulfate proteoglycan core protein contains lectin-like and growth factor-like sequences.	Pubmed	0.01389	1	0.03481	0.4155	1	1	VCAN
		Pubmed	25678789	Competitive inhibition of survivin using a cell-permeable recombinant protein induces cancer-specific apoptosis in colon cancer model.	Pubmed	0.01389	1	0.03481	0.4155	1	1	BIRC5
		Pubmed	25483024	Mitotic catenation is monitored and resolved by a PKCŒµ-regulated pathway.	Pubmed	0.01389	1	0.03481	0.4155	1	1	PRKCE
		Pubmed	32547322	Identification of the key genes and microRNAs in adult acute myeloid leukemia with FLT3 mutation by bioinformatics analysis.	Pubmed	0.01389	1	0.03481	0.4155	1	1	FLT3
		Pubmed	16272284	Critical requirement of CD11b (Mac-1) on T cells and accessory cells for development of experimental autoimmune encephalomyelitis.	Pubmed	0.01389	1	0.03481	0.4155	1	1	ITGAM
		Pubmed	10475571	Neutrophil gelatinase-associated lipocalin in normal and neoplastic human tissues. Cell type-specific pattern of expression.	Pubmed	0.01389	1	0.03481	0.4155	1	1	LCN2
		Pubmed	11333985	Exploitation of syndecan-1 shedding by Pseudomonas aeruginosa enhances virulence.	Pubmed	0.01389	1	0.03481	0.4155	1	1	SDC1
		Pubmed	25062410	Lactoferrin mRNA expression in mouse mammary glands during pregnancy and lactation.	Pubmed	0.01389	1	0.03481	0.4155	1	1	LTF
		Pubmed	33368437	Overexpression of Mothers Against Decapentaplegic Homolog 7 Activates the Yes-Associated Protein/NOTCH Cascade and Promotes Liver Carcinogenesis in Mice and Humans.	Pubmed	0.01389	1	0.03481	0.4155	1	1	SMAD7
		Pubmed	18705276	Quantitative analysis of fluorouracil-related genes in chronic viral hepatitis using microdissection.	Pubmed	0.01389	1	0.03481	0.4155	1	1	DPYD
		Pubmed	35549670	Nanomolar EP4 receptor potency and expression of eicosanoid-related enzymes in normal appearing colonic mucosa from patients with colorectal neoplasia.	Pubmed	0.01389	1	0.03481	0.4155	1	1	PTGER4
		Pubmed	3653883	Familial retinoblastoma (mother and son) with 13q14 deletion.	Pubmed	0.01389	1	0.03481	0.4155	1	1	RB1
		Pubmed	29316178	Evaluation of CD229 as a new alternative plasma cell gating marker in the flow cytometric immunophenotyping of monoclonal gammopathies.	Pubmed	0.01389	1	0.03481	0.4155	1	1	LY9
		Pubmed	16551637	Up-regulation of microglial CD11b expression by nitric oxide.	Pubmed	0.01389	1	0.03481	0.4155	1	1	ITGAM
		Pubmed	11284697	Characterization of a 95 kDa high affinity human high density lipoprotein-binding protein.	Pubmed	0.01389	1	0.03481	0.4155	1	1	HDLBP
		Pubmed	12213908	Genetic variants at the resistin locus and risk of type 2 diabetes in Caucasians.	Pubmed	0.01389	1	0.03481	0.4155	1	1	RETN
		Pubmed	12213907	An ATG repeat in the 3'-untranslated region of the human resistin gene is associated with a decreased risk of insulin resistance.	Pubmed	0.01389	1	0.03481	0.4155	1	1	RETN
		Pubmed	18768801	The neutrophil gelatinase-associated lipocalin (NGAL), a NF-kappaB-regulated gene, is a survival factor for thyroid neoplastic cells.	Pubmed	0.01389	1	0.03481	0.4155	1	1	LCN2
		Pubmed	30596405	Direct role of FLT3 in regulation of early lymphoid progenitors.	Pubmed	0.01389	1	0.03481	0.4155	1	1	FLT3
		Pubmed	34946672	Near-Wall Aggregation of Amyloidogenic AŒ≤ 1-40 Peptide: Direct Observation by the FRET.	Pubmed	0.01389	1	0.03481	0.4155	1	1	APP
		Pubmed	17612754	ONTARGET to provide new treatment strategies for high-risk cardiovascular patients. Understanding the role of PPARgamma in blood pressure control.	Pubmed	0.01389	1	0.03481	0.4155	1	1	PPARG
		Pubmed	24373176	CD11b expression on polymorphonuclear leukocytes from patients with ankylosing spondylitis in a lipopolysaccharide-stimulated whole blood ex vivo model.	Pubmed	0.01389	1	0.03481	0.4155	1	1	ITGAM
		Pubmed	29571225	Folic acid delays development of atherosclerosis in low-density lipoprotein receptor-deficient mice.	Pubmed	0.01389	1	0.03481	0.4155	1	1	LDLR
		Pubmed	23613521	Phase 2 study of azacytidine plus sorafenib in patients with acute myeloid leukemia and FLT-3 internal tandem duplication mutation.	Pubmed	0.01389	1	0.03481	0.4155	1	1	FLT3
		Pubmed	23843619	Palmitoylation is the switch that assigns calnexin to quality control or ER Ca2+ signaling.	Pubmed	0.01389	1	0.03481	0.4155	1	1	ATP2A2
		Pubmed	35059970	Differentially methylation of IFI44L gene promoter in Iranian patients with systemic lupus erythematosus and rheumatoid arthritis.	Pubmed	0.01389	1	0.03481	0.4155	1	1	IFI44L
		Pubmed	35251467	5-Lipoxygenase Inhibition Protects Retinal Pigment Epithelium from Sodium Iodate-Induced Ferroptosis and Prevents Retinal Degeneration.	Pubmed	0.01389	1	0.03481	0.4155	1	1	ALOX5
		Pubmed	22711529	Counteracting effects operating on Src homology 2 domain-containing protein-tyrosine phosphatase 2 (SHP2) function drive selection of the recurrent Y62D and Y63C substitutions in Noonan syndrome.	Pubmed	0.01389	1	0.03481	0.4155	1	1	PTPN11
		Pubmed	25375357	Multiple functional risk variants in a SMAD7 enhancer implicate a colorectal cancer risk haplotype.	Pubmed	0.01389	1	0.03481	0.4155	1	1	SMAD7
		Pubmed	22936275	The role of PKCŒµ-dependent signaling for cardiac differentiation.	Pubmed	0.01389	1	0.03481	0.4155	1	1	PRKCE
		Pubmed	38493927	Sortilin in Biliary Epithelial Cells Promotes Ductular Reaction and Fibrosis during Cholestatic Injury.	Pubmed	0.01389	1	0.03481	0.4155	1	1	SORT1
		Pubmed	24216315	Expression of cell cycle regulatory proteins in eyelid sebaceous gland carcinoma: low p27 expression predicts poor prognosis.	Pubmed	0.01389	1	0.03481	0.4155	1	1	CDKN1B
		Pubmed	23485709	Volume-sensitive release of organic osmolytes in the human lung epithelial cell line A549: role of the 5-lipoxygenase.	Pubmed	0.01389	1	0.03481	0.4155	1	1	ALOX5
		Pubmed	23853041	Amyloid precursor protein mutation disrupts reproductive experience-enhanced normal cognitive development in a mouse model of Alzheimer's disease.	Pubmed	0.01389	1	0.03481	0.4155	1	1	APP
		Pubmed	17176047	Cancer-associated glycoforms of gelatinase B exhibit a decreased level of binding to galectin-3.	Pubmed	0.01389	1	0.03481	0.4155	1	1	MMP9
		Pubmed	21495993	Two novel mutations of the nicastrin gene in Chinese patients with acne inversa.	Pubmed	0.01389	1	0.03481	0.4155	1	1	NCSTN
		Pubmed	15007364	The toll-like receptor 2 R753Q polymorphism defines a subgroup of patients with atopic dermatitis having severe phenotype.	Pubmed	0.01389	1	0.03481	0.4155	1	1	TLR2
		Pubmed	22568827	Presymptomatic alterations in energy metabolism and oxidative stress in the APP23 mouse model of Alzheimer disease.	Pubmed	0.01389	1	0.03481	0.4155	1	1	APP
		Pubmed	19240970	Lactoferrin immuno-expression in human normal and neoplastic bone tissue.	Pubmed	0.01389	1	0.03481	0.4155	1	1	LTF
		Pubmed	19264960	Interprotofilament interactions between Alzheimer's Abeta1-42 peptides in amyloid fibrils revealed by cryoEM.	Pubmed	0.01389	1	0.03481	0.4155	1	1	APP
		Pubmed	24603711	Characterisation of leukocytes in a human skin blister model of acute inflammation and resolution.	Pubmed	0.01389	1	0.03481	0.4155	1	1	CD163
		Pubmed	19239991	Differential CCR4 expression and function in cutaneous T-cell lymphoma cell lines.	Pubmed	0.01389	1	0.03481	0.4155	1	1	CCR4
		Pubmed	33657413	SARM1 is a metabolic sensor activated by an increased NMN/NAD+ ratio to trigger axon degeneration.	Pubmed	0.01389	1	0.03481	0.4155	1	1	SARM1
		Pubmed	16272221	Inhibition of FLT3 signaling targets DCs to ameliorate autoimmune disease.	Pubmed	0.01389	1	0.03481	0.4155	1	1	FLT3
		Pubmed	23088980	Role of peroxisome proliferator activated receptor-gamma in bacillus Calmette-Gu√©rin bladder cancer therapy.	Pubmed	0.01389	1	0.03481	0.4155	1	1	PPARG
		Pubmed	22627630	Analysis of IMP3 expression in prostate adenocarcinomas.	Pubmed	0.01389	1	0.03481	0.4155	1	1	IGF2BP3
		Pubmed	17176069	Cathepsin D propeptide: mechanism and regulation of its interaction with the catalytic core.	Pubmed	0.01389	1	0.03481	0.4155	1	1	CTSD
		Pubmed	35863454	The malignant property of circHIPK2 for angiogenesis and chemoresistance in non-small cell lung cancer.	Pubmed	0.01389	1	0.03481	0.4155	1	1	HIPK2
		Pubmed	15668295	Catalytically inactive human cathepsin D triggers fibroblast invasive growth.	Pubmed	0.01389	1	0.03481	0.4155	1	1	CTSD
		Pubmed	15178581	Identifying and characterizing a novel activating mutation of the FLT3 tyrosine kinase in AML.	Pubmed	0.01389	1	0.03481	0.4155	1	1	FLT3
		Pubmed	7787419	Isolation of the human peroxisome proliferator activated receptor gamma cDNA: expression in hematopoietic cells and chromosomal mapping.	Pubmed	0.01389	1	0.03481	0.4155	1	1	PPARG
		Pubmed	25424699	Novel mutations in the RB1 gene from Chinese families with a history of retinoblastoma.	Pubmed	0.01389	1	0.03481	0.4155	1	1	RB1
		Pubmed	24798975	Retinoic acid receptor-related receptor alpha (RORalpha) is a prognostic marker for hepatocellular carcinoma.	Pubmed	0.01389	1	0.03481	0.4155	1	1	RORA
		Pubmed	15007385	Identification of a second G-C-rich promoter conserved in the human, murine and rat tumor suppressor genes HIC1.	Pubmed	0.01389	1	0.03481	0.4155	1	1	HIC1
		Pubmed	38924406	The annotation of GBA1 has been concealed by its protein-coding pseudogene GBAP1.	Pubmed	0.01389	1	0.03481	0.4155	1	1	GBA1
		Pubmed	17308100	Nuclear translocation of the tumor marker pyruvate kinase M2 induces programmed cell death.	Pubmed	0.01389	1	0.03481	0.4155	1	1	PKM
		Pubmed	26400337	Association of MEF2A gene 3'UTR mutations with coronary artery disease.	Pubmed	0.01389	1	0.03481	0.4155	1	1	MEF2A
		Pubmed	37143672	The role of protein arginine deiminase 4-dependent neutrophil extracellular traps formation in ulcerative colitis.	Pubmed	0.01389	1	0.03481	0.4155	1	1	PADI4
		Pubmed	26208839	Differential cerebellar GABAA receptor expression in mice with mutations in CaV2.1 (P/Q-type) calcium channels.	Pubmed	0.01389	1	0.03481	0.4155	1	1	CACNA1A
		Pubmed	32586982	NRAS Status Determines Sensitivity to SHP2 Inhibitor Combination Therapies Targeting the RAS-MAPK Pathway in Neuroblastoma.	Pubmed	0.01389	1	0.03481	0.4155	1	1	PTPN11
		Pubmed	29257282	Loss of Shp2 within radial glia is associated with cerebral cortical dysplasia, glial defects of cerebellum and impaired sensory‚Äëmotor development in newborn mice.	Pubmed	0.01389	1	0.03481	0.4155	1	1	PTPN11
		Pubmed	35863434	The oxidoreductase CLIC4 is required to maintain mitochondrial function and resistance to exogenous oxidants in breast cancer cells.	Pubmed	0.01389	1	0.03481	0.4155	1	1	CLIC4
		Pubmed	27448712	Associations between the FKBP5 haplotype, exposure to violence and anxiety in females.	Pubmed	0.01389	1	0.03481	0.4155	1	1	FKBP5
		Pubmed	21226238	Role of transglutaminase 2 in apoptosis induced by hydrogen peroxide in human chondrocytes.	Pubmed	0.01389	1	0.03481	0.4155	1	1	TGM2
		Pubmed	29257272	High expression of FLT3 is a risk factor in leukemia.	Pubmed	0.01389	1	0.03481	0.4155	1	1	FLT3
		Pubmed	11872693	Systematic search for single nucleotide polymorphisms in the resistin gene: the absence of evidence for the association of three identified single nucleotide polymorphisms with Japanese type 2 diabetes.	Pubmed	0.01389	1	0.03481	0.4155	1	1	RETN
		Pubmed	11872692	Human resistin gene, obesity, and type 2 diabetes: mutation analysis and population study.	Pubmed	0.01389	1	0.03481	0.4155	1	1	RETN
		Pubmed	21309068	Generation of two modified mouse alleles of the Hic1 tumor suppressor gene.	Pubmed	0.01389	1	0.03481	0.4155	1	1	HIC1
		Pubmed	11872694	The proline 12 alanine substitution in the peroxisome proliferator--activated receptor-gamma2 gene is associated with lower lipoprotein lipase activity in vivo.	Pubmed	0.01389	1	0.03481	0.4155	1	1	PPARG
		Pubmed	22613027	Spontaneous skin erosions and reduced skin and corneal wound healing characterize CLIC4(NULL) mice.	Pubmed	0.01389	1	0.03481	0.4155	1	1	CLIC4
		Pubmed	25424645	p600/UBR4 in the central nervous system.	Pubmed	0.01389	1	0.03481	0.4155	1	1	UBR4
		Pubmed	20407745	Toll-like receptor 2-deficient mice are protected from insulin resistance and beta cell dysfunction induced by a high-fat diet.	Pubmed	0.01389	1	0.03481	0.4155	1	1	TLR2
		Pubmed	9689096	Mineralocorticoid receptor knockout mice: pathophysiology of Na+ metabolism.	Pubmed	0.01389	1	0.03481	0.4155	1	1	NR3C2
		Pubmed	35202467	A new form of axonal pathology in a spinal model of neuromyelitis optica.	Pubmed	0.01389	1	0.03481	0.4155	1	1	SARM1
		Pubmed	22001921	Amyloid protein-mediated differential DNA methylation status regulates gene expression in Alzheimer's disease model cell line.	Pubmed	0.01389	1	0.03481	0.4155	1	1	APP
		Pubmed	32586983	A Pygopus 2-Histone Interaction Is Critical for Cancer Cell Dedifferentiation and Progression in Malignant Breast Cancer.	Pubmed	0.01389	1	0.03481	0.4155	1	1	PYGO2
		Pubmed	6930359	PK3: a new chromosome enzyme marker for gene dosage studies in chromosome 15 imbalance.	Pubmed	0.01389	1	0.03481	0.4155	1	1	PKM
		Pubmed	19636622	Abnormal cochlear potentials from deaf patients with mutations in the otoferlin gene.	Pubmed	0.01389	1	0.03481	0.4155	1	1	OTOF
		Pubmed	28835616	Leukocytic Toll-Like Receptor 2 Deficiency Preserves Cardiac Function And Reduces Fibrosis In Sustained Pressure Overload.	Pubmed	0.01389	1	0.03481	0.4155	1	1	TLR2
		Pubmed	19950553	[Correlation of HIPK2 expression with HPV infection and apoptosis in cervical cancer].	Pubmed	0.01389	1	0.03481	0.4155	1	1	HIPK2
		Pubmed	22519881	Activation of PPARŒ¥ counteracts angiotensin II-induced ROS generation by inhibiting rac1 translocation in vascular smooth muscle cells.	Pubmed	0.01389	1	0.03481	0.4155	1	1	PPARG
		Pubmed	16551698	The transcription factor B-Myb is essential for S-phase progression and genomic stability in diploid and polyploid megakaryocytes.	Pubmed	0.01389	1	0.03481	0.4155	1	1	MYBL2
		Pubmed	34800431	CD38 plays an age-related role in cholinergic deregulation of airway smooth muscle contractility.	Pubmed	0.01389	1	0.03481	0.4155	1	1	CD38
		Pubmed	18239575	Analysis of genetic variations in the resistin gene shows no associations with obesity in women.	Pubmed	0.01389	1	0.03481	0.4155	1	1	RETN
		Pubmed	25159899	PPARŒ≥2 Pro12Ala polymorphism was associated with favorable cardiometabolic risk profile in HIV/HCV coinfected patients: a cross-sectional study.	Pubmed	0.01389	1	0.03481	0.4155	1	1	PPARG
		Pubmed	22554381	Immunohistochemical expression of minichromosome maintenance complex protein 2 predicts biochemical recurrence in prostate cancer: a tissue microarray and digital imaging analysis-based study of 428 cases.	Pubmed	0.01389	1	0.03481	0.4155	1	1	MCM2
		Pubmed	18083318	Adipose tissue-specific PPARgamma deficiency increases resistance to oxidative stress.	Pubmed	0.01389	1	0.03481	0.4155	1	1	PPARG
		Pubmed	30219097	Polymorphonuclear (PMN) elastase in patients after severe traumatic brain injury.	Pubmed	0.01389	1	0.03481	0.4155	1	1	ELANE
		Pubmed	18156731	[FLT3 Gene Mutations as a Prognostic Factor for Acute Myeloid Leukemia.].	Pubmed	0.01389	1	0.03481	0.4155	1	1	FLT3
		Pubmed	19000747	Effect of amyloid beta on capacitive calcium entry in neural 2a cells.	Pubmed	0.01389	1	0.03481	0.4155	1	1	APP
		Pubmed	32415572	Ki67 in endocrine neoplasms: to count or not to count, this is the question! A systematic review from the English language literature.	Pubmed	0.01389	1	0.03481	0.4155	1	1	MKI67
		Pubmed	26389569	Chronic HMGCR/HMG-CoA reductase inhibitor treatment contributes to dysglycemia by upregulating hepatic gluconeogenesis through autophagy induction.	Pubmed	0.01389	1	0.03481	0.4155	1	1	ATG7
		Pubmed	16095541	Inhibition of dynamin-dependent endocytosis increases shedding of the amyloid precursor protein ectodomain and reduces generation of amyloid beta protein.	Pubmed	0.01389	1	0.03481	0.4155	1	1	APP
		Pubmed	22338605	Progranulin: an emerging target for FTLD therapies.	Pubmed	0.01389	1	0.03481	0.4155	1	1	GRN
		Pubmed	1756177	The amyloid beta protein precursor or proteinase nexin II from mouse is closer related to its human homolog than previously reported.	Pubmed	0.01389	1	0.03481	0.4155	1	1	APP
		Pubmed	38145786	The regulatory effect of lncRNA LINC00943 on the progression of hepatocellular carcinoma and its relationship with clinicopathological features.	Pubmed	0.01389	1	0.03481	0.4155	1	1	LINC00943
		Pubmed	29306600	A missense mutation in DYNC1H1 gene causing spinal muscular atrophy - Lower extremity, dominant.	Pubmed	0.01389	1	0.03481	0.4155	1	1	DYNC1H1
		Pubmed	12825850	Higher stromal expression of transforming growth factor-beta type II receptors is associated with poorer prognosis breast tumors.	Pubmed	0.01389	1	0.03481	0.4155	1	1	TGFBR2
		Pubmed	15311942	Generation of glycosylated remnant epitopes from human collagen type II by gelatinase B.	Pubmed	0.01389	1	0.03481	0.4155	1	1	MMP9
		Pubmed	37118844	Patients with sporadic FTLD exhibit similar increases in lysosomal proteins and storage material as patients with FTD due to GRN mutations.	Pubmed	0.01389	1	0.03481	0.4155	1	1	GRN
		Pubmed	19734935	Exogenous p27KIP1 expression induces anti-tumour effects and inhibits the EGFR/PI3K/Akt signalling pathway in PC3 cells.	Pubmed	0.01389	1	0.03481	0.4155	1	1	CDKN1B
		Pubmed	15849325	Requirement for leukotriene B4 receptor 1 in allergen-induced airway hyperresponsiveness.	Pubmed	0.01389	1	0.03481	0.4155	1	1	LTB4R
		Pubmed	18250050	[Expression of survivin mRNA and protein in mitomycin-treated hepatoma carcinoma Hepa1-6 cells].	Pubmed	0.01389	1	0.03481	0.4155	1	1	BIRC5
		Pubmed	1352883	Oncogenic point mutations in exon 20 of the RB1 gene in families showing incomplete penetrance and mild expression of the retinoblastoma phenotype.	Pubmed	0.01389	1	0.03481	0.4155	1	1	RB1
		Pubmed	7822336	Multiple forms of mouse PG-M, a large chondroitin sulfate proteoglycan generated by alternative splicing.	Pubmed	0.01389	1	0.03481	0.4155	1	1	VCAN
		Pubmed	23255606	Ca2+-independent activation of Ca2+/calmodulin-dependent protein kinase II bound to the C-terminal domain of CaV2.1 calcium channels.	Pubmed	0.01389	1	0.03481	0.4155	1	1	CACNA1A
		Pubmed	22035181	Expression of AIB1 protein as a prognostic factor in breast cancer.	Pubmed	0.01389	1	0.03481	0.4155	1	1	NCOA3
		Pubmed	25928901	Involvement of RORŒ≥t-overexpressing T cells in the development of autoimmune arthritis in mice.	Pubmed	0.01389	1	0.03481	0.4155	1	1	RORC
		Pubmed	26184271	Matrix Metalloproteinase 9 Gene Promoter (rs 3918242) Mutation Reduces the Risk of Diabetic Microvascular Complications.	Pubmed	0.01389	1	0.03481	0.4155	1	1	MMP9
		Pubmed	1577012	Purification and characterization of a vimentin-specific protease in mouse myeloid leukemia cells. Regulation during differentiation and identity with cathepsin G.	Pubmed	0.01389	1	0.03481	0.4155	1	1	CTSG
		Pubmed	24603819	Transglutaminase 2: a new player in bronchopulmonary dysplasia?	Pubmed	0.01389	1	0.03481	0.4155	1	1	TGM2
		Pubmed	20157535	Inhibition of mammalian S6 kinase by resveratrol suppresses autophagy.	Pubmed	0.01389	1	0.03481	0.4155	1	1	RPS6KB1
		Pubmed	29208238	Toll-like receptor-2 mediates local innate immune response against Trypanosoma cruzi in ex¬†vivo infected human placental chorionic villi explants.	Pubmed	0.01389	1	0.03481	0.4155	1	1	TLR2
		Pubmed	17479404	Analysis of multiple single nucleotide polymorphisms (SNPs) of myeloperoxidase (MPO) to screen for genetic markers associated with acute leukemia in Chinese Han population.	Pubmed	0.01389	1	0.03481	0.4155	1	1	MPO
		Pubmed	34863835	Lactoferrin modified by hypohalous acids: Partial loss in activation of human neutrophils.	Pubmed	0.01389	1	0.03481	0.4155	1	1	LTF
		Pubmed	25855483	Topoisomerase-1 gene copy aberrations are frequent in patients with breast cancer.	Pubmed	0.01389	1	0.03481	0.4155	1	1	TOP1
		Pubmed	26448324	Haploinsufficiency of cathepsin D leads to lysosomal dysfunction and promotes cell-to-cell transmission of Œ±-synuclein aggregates.	Pubmed	0.01389	1	0.03481	0.4155	1	1	CTSD
		Pubmed	32851893	Downregulation of SPOCK2 promotes the proliferation, adhesion, and invasion of endometrial epithelial cells.	Pubmed	0.01389	1	0.03481	0.4155	1	1	SPOCK2
		Pubmed	34525365	RORŒ± is critical for mTORC1 activity in T¬†cell-mediated colitis.	Pubmed	0.01389	1	0.03481	0.4155	1	1	RORA
		Pubmed	23853087	Wild-type, Flemish, and Dutch amyloid-Œ≤ exhibit different cytotoxicities depending on AŒ≤40 to AŒ≤42 interaction time and concentration ratio.	Pubmed	0.01389	1	0.03481	0.4155	1	1	APP
		Pubmed	10607897	A fine physical map of the CACNA1A gene region on 19p13.1-p13.2 chromosome.	Pubmed	0.01389	1	0.03481	0.4155	1	1	CACNA1A
		Pubmed	2110384	Protease nexin-II (amyloid beta-protein precursor): a platelet alpha-granule protein.	Pubmed	0.01389	1	0.03481	0.4155	1	1	APP
		Pubmed	24926087	Semiquantitative GATA-3 immunoreactivity in breast, bladder, gynecologic tract, and other cytokeratin 7-positive carcinomas.	Pubmed	0.01389	1	0.03481	0.4155	1	1	GATA3
		Pubmed	28208810	Shp2 Plays a Critical Role in IL-6-Induced EMT in Breast Cancer Cells.	Pubmed	0.01389	1	0.03481	0.4155	1	1	PTPN11
		Pubmed	36539954	Association between FLT3-ITD and additional chromosomal abnormalities in the prognosis of acute promyelocytic leukemia.	Pubmed	0.01389	1	0.03481	0.4155	1	1	FLT3
		Pubmed	27811936	Transglutaminase 2 is dispensable but required for the survival of mice in dextran sulfate sodium-induced colitis.	Pubmed	0.01389	1	0.03481	0.4155	1	1	TGM2
		Pubmed	26688581	Rescuing effects of RXR agonist bexarotene on aging-related synapse loss depend on neuronal LRP1.	Pubmed	0.01389	1	0.03481	0.4155	1	1	LRP1
		Pubmed	33319620	Characterization of glucocorticoid-induced loss of DNA methylation of the stress-response gene Fkbp5 in neuronal cells.	Pubmed	0.01389	1	0.03481	0.4155	1	1	FKBP5
		Pubmed	26463936	Lipocalin 2 and Blood-Brain Barrier Disruption in White Matter after Experimental Subarachnoid Hemorrhage.	Pubmed	0.01389	1	0.03481	0.4155	1	1	LCN2
		Pubmed	34525374	Myosin-X and talin modulate integrin activity at filopodia tips.	Pubmed	0.01389	1	0.03481	0.4155	1	1	MYO10
		Pubmed	22363630	Post-transcriptional regulation of 5-lipoxygenase mRNA expression via alternative splicing and nonsense-mediated mRNA decay.	Pubmed	0.01389	1	0.03481	0.4155	1	1	ALOX5
		Pubmed	20672324	Inhibition of ADAM9 expression induces epithelial phenotypic alterations and sensitizes human prostate cancer cells to radiation and chemotherapy.	Pubmed	0.01389	1	0.03481	0.4155	1	1	ADAM9
		Pubmed	37309171	ASPM overexpression enhances cellular proliferation and migration and predicts worse prognosis for papillary renal cell carcinoma.	Pubmed	0.01389	1	0.03481	0.4155	1	1	ASPM
		Pubmed	22363637	Variants in exon 11 of MEF2A gene and coronary artery disease: evidence from a case-control study, systematic review, and meta-analysis.	Pubmed	0.01389	1	0.03481	0.4155	1	1	MEF2A
		Pubmed	29463564	Glutaminolysis is a metabolic dependency in FLT3ITD acute myeloid leukemia unmasked by FLT3 tyrosine kinase inhibition.	Pubmed	0.01389	1	0.03481	0.4155	1	1	FLT3
		Pubmed	11465943	Autoimmune responses to mRNA binding proteins p62 and Koc in diverse malignancies.	Pubmed	0.01389	1	0.03481	0.4155	1	1	IGF2BP3
		Pubmed	24711395	CG hypomethylation in Lsh-/- mouse embryonic fibroblasts is associated with de novo H3K4me1 formation and altered cellular plasticity.	Pubmed	0.01389	1	0.03481	0.4155	1	1	HELLS
		Pubmed	24039762	Association of two variants in SMAD7 with the risk of congenital heart disease in the Han Chinese population.	Pubmed	0.01389	1	0.03481	0.4155	1	1	SMAD7
		Pubmed	32694827	Tumour-reprogrammed stromal BCAT1 fuels branched-chain ketoacid dependency in stromal-rich PDAC tumours.	Pubmed	0.01389	1	0.03481	0.4155	1	1	BCAT1
		Pubmed	28845019	Progranulin haploinsufficiency reduces amyloid beta deposition in Alzheimer's disease model mice.	Pubmed	0.01389	1	0.03481	0.4155	1	1	GRN
		Pubmed	27302248	Substitution of blood coagulation factor X-binding to Ad5 by position-specific PEGylation: Preventing vector clearance and preserving infectivity.	Pubmed	0.01389	1	0.03481	0.4155	1	1	IGHM
		Pubmed	25639344	Genetic variants in KCNE1, KCNQ1, and NOS1AP in sudden unexplained death during daily activities in Chinese Han population.	Pubmed	0.01389	1	0.03481	0.4155	1	1	NOS1AP
		Pubmed	16840797	Addition of dietary fat to cholesterol in the diets of LDL receptor knockout mice: effects on plasma insulin, lipoproteins, and atherosclerosis.	Pubmed	0.01389	1	0.03481	0.4155	1	1	LDLR
		Pubmed	10666222	Three differentially expressed survivin cDNA variants encode proteins with distinct antiapoptotic functions.	Pubmed	0.01389	1	0.03481	0.4155	1	1	BIRC5
		Pubmed	31606550	Modulation of FLT3 signal transduction through cytoplasmic cysteine residues indicates the potential for redox regulation.	Pubmed	0.01389	1	0.03481	0.4155	1	1	FLT3
		Pubmed	31871216	Fluorouracil sensitivity in a head and neck squamous cell carcinoma with a somatic DPYD structural variant.	Pubmed	0.01389	1	0.03481	0.4155	1	1	DPYD
		Pubmed	22843934	Enhanced expression of peroxisome proliferate-activated receptor gamma (PPAR-Œ≥) in advanced prostate cancer.	Pubmed	0.01389	1	0.03481	0.4155	1	1	PPARG
		Pubmed	11739864	cDNA array analysis identifies thymic LCK as upregulated in moderate murine zinc deficiency before T-lymphocyte population changes.	Pubmed	0.01389	1	0.03481	0.4155	1	1	LCK
		Pubmed	31102282	Progranulin serum levels and gene expression in subcutaneous vs visceral adipose tissue of severely obese patients undergoing bariatric surgery.	Pubmed	0.01389	1	0.03481	0.4155	1	1	GRN
		Pubmed	35035830	Apoptosis Activation and Autophagy Inhibition of Chondrocytes by Leptin by the Upregulation of LOXL3 in Osteoarthritis Pathogenesis.	Pubmed	0.01389	1	0.03481	0.4155	1	1	LOXL3
		Pubmed	18778361	B cells are involved in the modulation of pathogenic gut immune response in food-allergic enteropathy.	Pubmed	0.01389	1	0.03481	0.4155	1	1	IGHM
		Pubmed	17514422	Amyloid-beta-peptide reduces the expression level of mitochondrial cytochrome oxidase subunits.	Pubmed	0.01389	1	0.03481	0.4155	1	1	APP
		Pubmed	22363608	Preformed CD40L is stored in Th1, Th2, Th17, and T follicular helper cells as well as CD4+ 8- thymocytes and invariant NKT cells but not in Treg cells.	Pubmed	0.01389	1	0.03481	0.4155	1	1	CD40LG
		Pubmed	31871210	Identification of PparŒ≥-modulated miRNA hubs that target the fibrotic tumor microenvironment.	Pubmed	0.01389	1	0.03481	0.4155	1	1	PPARG
		Pubmed	35995118	Survivin; a novel therapeutic target that correlates with survival of autoreactive T lymphocytes obtained from patients with ankylosing spondylitis.	Pubmed	0.01389	1	0.03481	0.4155	1	1	BIRC5
		Pubmed	10030835	Antigen-induced airway hyperresponsiveness, pulmonary eosinophilia, and chemokine expression in B cell-deficient mice.	Pubmed	0.01389	1	0.03481	0.4155	1	1	IGHM
		Pubmed	21818782	Tissue transglutaminase activity is involved in the differentiation of oligodendrocyte precursor cells into myelin-forming oligodendrocytes during CNS remyelination.	Pubmed	0.01389	1	0.03481	0.4155	1	1	TGM2
		Pubmed	29091867	LncRNATCF7 promotes the growth and self-renewal of glioma cells via suppressing the miR-200c-EpCAM axis.	Pubmed	0.01389	1	0.03481	0.4155	1	1	TCF7
		Pubmed	25987205	Downregulation of survivin regulates adult hippocampal neurogenesis and apoptosis, and inhibits spatial learning and memory following traumatic brain injury.	Pubmed	0.01389	1	0.03481	0.4155	1	1	BIRC5
		Pubmed	9209286	The role of topoisomerase I in HIV-1 replication.	Pubmed	0.01389	1	0.03481	0.4155	1	1	TOP1
		Pubmed	31077013	On the activation and deactivation pathways of the Lck kinase domain: a computational study.	Pubmed	0.01389	1	0.03481	0.4155	1	1	LCK
		Pubmed	17671187	Enhanced peritoneal ovarian tumor dissemination by tissue transglutaminase.	Pubmed	0.01389	1	0.03481	0.4155	1	1	TGM2
		Pubmed	27928019	Toll-Like Receptor 2 Ligation Enhances HIV-1 Replication in Activated CCR6+ CD4+ T Cells by Increasing Virus Entry and Establishing a More Permissive Environment to Infection.	Pubmed	0.01389	1	0.03481	0.4155	1	1	TLR2
		Pubmed	15619436	Interleukin-16 in patients with alopecia areata.	Pubmed	0.01389	1	0.03481	0.4155	1	1	IL16
		Pubmed	20828565	An aminopeptidase from Streptomyces sp. KK565 degrades beta amyloid monomers, oligomers and fibrils.	Pubmed	0.01389	1	0.03481	0.4155	1	1	APP
		Pubmed	26963025	Insulin-degrading enzyme secretion from astrocytes is mediated by an autophagy-based unconventional secretory pathway in Alzheimer disease.	Pubmed	0.01389	1	0.03481	0.4155	1	1	ATG7
		Pubmed	15071792	The hereditary stomatocytoses: genetic disorders of the red cell membrane permeability to monovalent cations.	Pubmed	0.01389	1	0.03481	0.4155	1	1	STOM
		Pubmed	23676977	[Œ±-Enolase (ENO1) inhibits epithelial-mesenchymal transition in the A549 cell line‚Ä©by suppressing ERK1/2 phosphorylation].	Pubmed	0.01389	1	0.03481	0.4155	1	1	ENO1
		Pubmed	9616176	The bactericidal/permeability-increasing protein (BPI) is present in specific granules of human eosinophils.	Pubmed	0.01389	1	0.03481	0.4155	1	1	BPI
		Pubmed	18778369	Expression levels of apoptosis-related proteins and Ki-67 in nasal NK / T-cell lymphoma.	Pubmed	0.01389	1	0.03481	0.4155	1	1	MKI67
		Pubmed	24990614	The enzymatic activities of CD38 enhance CLL growth and trafficking: implications for therapeutic targeting.	Pubmed	0.01389	1	0.03481	0.4155	1	1	CD38
		Pubmed	17142733	Lunatic fringe controls T cell differentiation through modulating notch signaling.	Pubmed	0.01389	1	0.03481	0.4155	1	1	LFNG
		Pubmed	16046553	Up-regulation of prostaglandin biosynthesis by leukotriene C4 in elicited mice peritoneal macrophages activated with lipopolysaccharide/interferon-{gamma}.	Pubmed	0.01389	1	0.03481	0.4155	1	1	ALOX5
		Pubmed	22759511	Two Tunisian patients with Peters plus syndrome harbouring a novel splice site mutation in the B3GALTL gene that modulates the mRNA secondary structure.	Pubmed	0.01389	1	0.03481	0.4155	1	1	B3GLCT
		Pubmed	20466004	High-frequency electrically stimulated skeletal muscle contractions increase p70s6k phosphorylation independent of known IGF-I sensitive signaling pathways.	Pubmed	0.01389	1	0.03481	0.4155	1	1	RPS6KB1
		Pubmed	15850382	Role of the covalent glutamic acid 242-heme linkage in the formation and reactivity of redox intermediates of human myeloperoxidase.	Pubmed	0.01389	1	0.03481	0.4155	1	1	MPO
		Pubmed	24265227	The chromatin remodeller CHD8 is required for E2F-dependent transcription activation of S-phase genes.	Pubmed	0.01389	1	0.03481	0.4155	1	1	CHD8
		Pubmed	28619954	A novel immune biomarker IFI27 discriminates between influenza and bacteria in patients with suspected respiratory infection.	Pubmed	0.01389	1	0.03481	0.4155	1	1	IFI27
		Pubmed	28257804	Characterization and cellular localization of human 5-lipoxygenase and its protein isoforms 5-LOŒî13, 5-LOŒî4 and 5-LOp12.	Pubmed	0.01389	1	0.03481	0.4155	1	1	ALOX5
		Pubmed	32116663	Role of TG2-Mediated SERCA2 Serotonylation on Hypoxic Pulmonary Vein Remodeling.	Pubmed	0.01389	1	0.03481	0.4155	1	1	TGM2
		Pubmed	23804102	Lysosomal membrane permeability stimulates protein aggregate formation in neurons of a lysosomal disease.	Pubmed	0.01389	1	0.03481	0.4155	1	1	TPP1
		Pubmed	14551878	Selective up-regulation of matrix metalloproteinase-9 expression in human erythema migrans skin lesions of acute lyme disease.	Pubmed	0.01389	1	0.03481	0.4155	1	1	MMP9
		Pubmed	24662134	Survivin expression as a prognostic factor in patients with epithelial ovarian cancer or primary peritoneal cancer treated with neoadjuvant chemotherapy.	Pubmed	0.01389	1	0.03481	0.4155	1	1	BIRC5
		Pubmed	4799944	[The observation of rolling mouse Nagoya (rol), a new neurological mutant, and its maintenance (author's transl)].	Pubmed	0.01389	1	0.03481	0.4155	1	1	CACNA1A
		Pubmed	12414533	Intraneuronal Alzheimer abeta42 accumulates in multivesicular bodies and is associated with synaptic pathology.	Pubmed	0.01389	1	0.03481	0.4155	1	1	APP
		Pubmed	26879264	Genetic analysis of NCSTN for potential association with hidradenitis suppurativa in familial and nonfamilial patients.	Pubmed	0.01389	1	0.03481	0.4155	1	1	NCSTN
		Pubmed	10196134	Crystal structure of the sulfotransferase domain of human heparan sulfate N-deacetylase/ N-sulfotransferase 1.	Pubmed	0.01389	1	0.03481	0.4155	1	1	NDST1
		Pubmed	17431426	Cleavage and degradation of Claspin during apoptosis by caspases and the proteasome.	Pubmed	0.01389	1	0.03481	0.4155	1	1	CLSPN
		Pubmed	29943828	Circular RNA circITGA7 inhibits colorectal cancer growth and metastasis by modulating the Ras pathway and upregulating transcription of its host gene ITGA7.	Pubmed	0.01389	1	0.03481	0.4155	1	1	ITGA7
		Pubmed	16237759	Effect of SNC19/ST14 gene overexpression on invasion of colorectal cancer cells.	Pubmed	0.01389	1	0.03481	0.4155	1	1	ST14
		Pubmed	29355589	The AGP-PPARŒ≥ axis promotes oxidative stress and diabetic endothelial cell dysfunction.	Pubmed	0.01389	1	0.03481	0.4155	1	1	PPARG
		Pubmed	25571951	Effect of small nuclear ribonucleoprotein-associated polypeptide N on the proliferation of medulloblastoma cells.	Pubmed	0.01389	1	0.03481	0.4155	1	1	SNRPN
		Pubmed	15644411	Human somatic PTPN11 mutations induce hematopoietic-cell hypersensitivity to granulocyte-macrophage colony-stimulating factor.	Pubmed	0.01389	1	0.03481	0.4155	1	1	PTPN11
		Pubmed	16839787	CD38 expression enhances sensitivity of lymphoma T and B cell lines to biochemical and receptor-mediated apoptosis.	Pubmed	0.01389	1	0.03481	0.4155	1	1	CD38
		Pubmed	22652762	Reviewing reasons for the decreased CSF Abeta42 concentration in Alzheimer disease.	Pubmed	0.01389	1	0.03481	0.4155	1	1	APP
		Pubmed	19758957	Analysis of myeloperoxidase promotor polymorphism and enzyme activity in Turkish patients with vitiligo.	Pubmed	0.01389	1	0.03481	0.4155	1	1	MPO
		Pubmed	28571516	NSAIDs as potential treatment option for preventing amyloid Œ≤ toxicity in Alzheimer's disease: an investigation by docking, molecular dynamics, and DFT studies.	Pubmed	0.01389	1	0.03481	0.4155	1	1	APP
		Pubmed	18323498	MMP-9-positive neutrophil infiltration is associated to blood-brain barrier breakdown and basal lamina type IV collagen degradation during hemorrhagic transformation after human ischemic stroke.	Pubmed	0.01389	1	0.03481	0.4155	1	1	MMP9
		Pubmed	32439596	The role of the LTB4-BLT1 axis in health and disease.	Pubmed	0.01389	1	0.03481	0.4155	1	1	LTB4R
		Pubmed	28218233	Multi-institutional study of nuclear KIFC1 as a biomarker of poor prognosis in African American women with triple-negative breast cancer.	Pubmed	0.01389	1	0.03481	0.4155	1	1	KIFC1
		Pubmed	16840734	MMP-9 in B-cell chronic lymphocytic leukemia is up-regulated by alpha4beta1 integrin or CXCR4 engagement via distinct signaling pathways, localizes to podosomes, and is involved in cell invasion and migration.	Pubmed	0.01389	1	0.03481	0.4155	1	1	MMP9
		Pubmed	39253968	Paternal hypercholesterolemia elicits sex-specific exacerbation of atherosclerosis in offspring.	Pubmed	0.01389	1	0.03481	0.4155	1	1	LDLR
		Pubmed	9616139	Frequent dysregulation of the c-maf proto-oncogene at 16q23 by translocation to an Ig locus in multiple myeloma.	Pubmed	0.01389	1	0.03481	0.4155	1	1	MAF
		Pubmed	35780836	Metalloprotease ADAM9 cleaves ephrin-B ligands and differentially regulates Wnt and mTOR signaling downstream of Akt kinase in colorectal cancer cells.	Pubmed	0.01389	1	0.03481	0.4155	1	1	ADAM9
		Pubmed	30920877	The Role of Dietary Phytoestrogens and the Nuclear Receptor PPARŒ≥ in Adipogenesis: An in Vitro Study.	Pubmed	0.01389	1	0.03481	0.4155	1	1	PPARG
		Pubmed	23040923	Comparison of Ki-67 proliferative index between eutopic and ectopic endometrium: a case control study.	Pubmed	0.01389	1	0.03481	0.4155	1	1	MKI67
		Pubmed	34741486	Plasma Glucosylsphingosine in GBA1 Mutation Carriers with and without Parkinson's Disease.	Pubmed	0.01389	1	0.03481	0.4155	1	1	GBA1
		Pubmed	28448108	PURA-Related Neurodevelopmental Disorders	Pubmed	0.01389	1	0.03481	0.4155	1	1	PURA
		Pubmed	19000755	Sphingosine-1-phosphate induced mTOR-activation is mediated by the E3-ubiquitin ligase PAM.	Pubmed	0.01389	1	0.03481	0.4155	1	1	MYCBP2
		Pubmed	23784969	Allele-specific imbalance mapping identifies HDAC9 as a candidate gene for cutaneous squamous cell carcinoma.	Pubmed	0.01389	1	0.03481	0.4155	1	1	HDAC9
		Pubmed	17357084	Disruption of diacylglycerol kinase delta (DGKD) associated with seizures in humans and mice.	Pubmed	0.01389	1	0.03481	0.4155	1	1	DGKD
		Pubmed	28282805	Humanin Specifically Interacts with Amyloid-Œ≤ Oligomers and Counteracts Their in vivo Toxicity.	Pubmed	0.01389	1	0.03481	0.4155	1	1	APP
		Pubmed	38660406	The activation of LBH-CRYAB signaling promotes cardiac protection against I/R injury by inhibiting apoptosis and ferroptosis.	Pubmed	0.01389	1	0.03481	0.4155	1	1	LBH
		Pubmed	8474169	Complement-mediated binding of naturally glycosylated and glycosylation-modified human immunodeficiency virus type 1 to human CR2 (CD21).	Pubmed	0.01389	1	0.03481	0.4155	1	1	CR2
		Pubmed	10666214	Gene expressions of lipopolysaccharide receptors, toll-like receptors 2 and 4, are differently regulated in mouse T lymphocytes.	Pubmed	0.01389	1	0.03481	0.4155	1	1	TLR2
		Pubmed	37118811	Paediatric autoimmune diseases with ELANE mutations associated with neutropenia.	Pubmed	0.01389	1	0.03481	0.4155	1	1	ELANE
		Pubmed	18538667	The Pro12Ala polymorphism of peroxisome proliferator-activated receptor-gamma2 gene is associated with plasma levels of soluble RAGE (Receptor for Advanced Glycation Endproducts) and the presence of peripheral arterial disease.	Pubmed	0.01389	1	0.03481	0.4155	1	1	PPARG
		Pubmed	33236602	[Effects of Regulating Smad7 Gene on Epithelial-Mesenchymal Transition in Keloid Keratinocyte].	Pubmed	0.01389	1	0.03481	0.4155	1	1	SMAD7
		Pubmed	15849356	Identification of a novel recognition sequence for fibronectin within the NH2-terminal beta-sandwich domain of tissue transglutaminase.	Pubmed	0.01389	1	0.03481	0.4155	1	1	TGM2
		Pubmed	24676454	Vigilin is overexpressed in hepatocellular carcinoma and is required for HCC cell proliferation and tumor growth.	Pubmed	0.01389	1	0.03481	0.4155	1	1	HDLBP
		Pubmed	15477601	Cell division and cell survival in the absence of survivin.	Pubmed	0.01389	1	0.03481	0.4155	1	1	BIRC5
		Pubmed	20338991	Serum MMP-9 level associated with initiation and progression steps of breast cancer in the Iranian population.	Pubmed	0.01389	1	0.03481	0.4155	1	1	MMP9
		Pubmed	9689116	The peptide antibiotic LL-37/hCAP-18 is expressed in epithelia of the human lung where it has broad antimicrobial activity at the airway surface.	Pubmed	0.01389	1	0.03481	0.4155	1	1	CAMP
		Pubmed	34946739	Synthesis and Characterization of Andrographolide Derivatives as Regulators of Œ≤APP Processing in Human Cells.	Pubmed	0.01389	1	0.03481	0.4155	1	1	APP
		Pubmed	23770227	Endocytosis and recycling of immune complexes by follicular dendritic cells enhances B cell antigen binding and activation.	Pubmed	0.01389	1	0.03481	0.4155	1	1	CR2
		Pubmed	18024956	Protection against oxidative stress-induced hepatic injury by intracellular type II platelet-activating factor acetylhydrolase by metabolism of oxidized phospholipids in vivo.	Pubmed	0.01389	1	0.03481	0.4155	1	1	PAFAH2
		Pubmed	22519988	sAPPŒ± rescues deficits in amyloid precursor protein knockout mice following focal traumatic brain injury.	Pubmed	0.01389	1	0.03481	0.4155	1	1	APP
		Pubmed	29585927	Neutrophil activation in response to monomeric myeloperoxidase.	Pubmed	0.01389	1	0.03481	0.4155	1	1	MPO
		Pubmed	23039886	Treatment with Fms-like tyrosine kinase 3 ligand reverses lung dendritic cell immunoparalysis and ameliorates zymosan-induced secondary lung injury in mice.	Pubmed	0.01389	1	0.03481	0.4155	1	1	FLT3
		Pubmed	26772397	The role of GATA3 in breast carcinomas: a review.	Pubmed	0.01389	1	0.03481	0.4155	1	1	GATA3
		Pubmed	10965122	Genomic organization and assignment of VAMP2 to 17p12 by FISH.	Pubmed	0.01389	1	0.03481	0.4155	1	1	VAMP2
		Pubmed	21143201	MMP9 mediates MICA shedding in human osteosarcomas.	Pubmed	0.01389	1	0.03481	0.4155	1	1	MMP9
		Pubmed	26879229	Endothelial Mineralocorticoid Receptor Mediates Diet-Induced Aortic Stiffness in Females.	Pubmed	0.01389	1	0.03481	0.4155	1	1	NR3C2
		Pubmed	29859938	BLT1-mediated O-GlcNAcylation is required for NOX2-dependent migration, exocytotic degranulation and IL-8 release of human mast cell induced by Trichomonas vaginalis-secreted LTB4.	Pubmed	0.01389	1	0.03481	0.4155	1	1	LTB4R
		Pubmed	27845227	Complete ablation of the 14-3-3epsilon protein results in multiple defects in neuropsychiatric behaviors.	Pubmed	0.01389	1	0.03481	0.4155	1	1	YWHAE
		Pubmed	9126490	Genetic analysis of human type 1 protein phosphatase inhibitor 2 in insulin-resistant Pima Indians.	Pubmed	0.01389	1	0.03481	0.4155	1	1	PPP1R2
		Pubmed	24637229	Convection-enhanced delivery of etoposide is effective against murine proneural glioblastoma.	Pubmed	0.01389	1	0.03481	0.4155	1	1	TOP2A
		Pubmed	15972725	The microcephaly ASPM gene is expressed in proliferating tissues and encodes for a mitotic spindle protein.	Pubmed	0.01389	1	0.03481	0.4155	1	1	ASPM
		Pubmed	12933641	Thyroid hormone regulates the cell cycle inhibitor p27Kip1 in postnatal murine Sertoli cells.	Pubmed	0.01389	1	0.03481	0.4155	1	1	CDKN1B
		Pubmed	31165747	Loss of transglutaminase 2 sensitizes for diet-induced obesity-related inflammation and insulin resistance due to enhanced macrophage c-Src signaling.	Pubmed	0.01389	1	0.03481	0.4155	1	1	TGM2
		Pubmed	26869880	Overexpression of Isoforms of Nitric Oxide Synthase 1 Adaptor Protein, Encoded by a Risk Gene for Schizophrenia, Alters Actin Dynamics and Synaptic Function.	Pubmed	0.01389	1	0.03481	0.4155	1	1	NOS1AP
		Pubmed	22662195	Gas7-deficient mouse reveals roles in motor function and muscle fiber composition during aging.	Pubmed	0.01389	1	0.03481	0.4155	1	1	GAS7
		Pubmed	17705508	TgCRND8 amyloid precursor protein transgenic mice exhibit an altered gamma-secretase processing and an aggressive, additive amyloid pathology subject to immunotherapeutic modulation.	Pubmed	0.01389	1	0.03481	0.4155	1	1	APP
		Pubmed	19073773	Maternal low-protein diet or hypercholesterolemia reduces circulating essential amino acids and leads to intrauterine growth restriction.	Pubmed	0.01389	1	0.03481	0.4155	1	1	LDLR
		Pubmed	10402495	Association analysis of exonic variants of the gene encoding the GABAB receptor and idiopathic generalized epilepsy.	Pubmed	0.01389	1	0.03481	0.4155	1	1	GABBR1
		Pubmed	16272170	Reduced expression of EphB2 that parallels invasion and metastasis in colorectal tumours.	Pubmed	0.01389	1	0.03481	0.4155	1	1	EPHB2
		Pubmed	35275517	Matrix metalloproteinase-9 (MMP-9) promoter -1562C/T functional polymorphism is associated with an increased risk to develop micropapillary thyroid carcinoma.	Pubmed	0.01389	1	0.03481	0.4155	1	1	MMP9
		Pubmed	26566084	Molecular Dynamics Studies on D835N Mutation in FLT3-Its Impact on FLT3 Protein Structure.	Pubmed	0.01389	1	0.03481	0.4155	1	1	FLT3
		Pubmed	27458018	Amyloid-Œ≤(1-42) Aggregation Initiates Its Cellular Uptake and Cytotoxicity.	Pubmed	0.01389	1	0.03481	0.4155	1	1	APP
		Pubmed	22544915	Hypermethylated in cancer 1 (HIC1), a tumor suppressor gene epigenetically deregulated in hyperparathyroid tumors by histone H3 lysine modification.	Pubmed	0.01389	1	0.03481	0.4155	1	1	HIC1
		Pubmed	33368526	C-type lectin-like CD161 is not a co-signalling receptor in gluten-reactive CD4¬†+¬†T cells.	Pubmed	0.01389	1	0.03481	0.4155	1	1	KLRB1
		Pubmed	18768901	Elevated maternal IL-16 levels, enhanced IL-16 expressions in endothelium and leukocytes, and increased IL-16 production by placental trophoblasts in women with preeclampsia.	Pubmed	0.01389	1	0.03481	0.4155	1	1	IL16
		Pubmed	32307790	Smad7 in psoriasis vulgaris patients: A clinical and immunohistochemical study.	Pubmed	0.01389	1	0.03481	0.4155	1	1	SMAD7
		Pubmed	12115583	Distinct in vivo expression patterns of survivin splice variants in renal cell carcinomas.	Pubmed	0.01389	1	0.03481	0.4155	1	1	BIRC5
		Pubmed	21182826	O-GlcNAcylation increases non-amyloidogenic processing of the amyloid-Œ≤ precursor protein (APP).	Pubmed	0.01389	1	0.03481	0.4155	1	1	APP
		Pubmed	15140034	A novel polymorphism of FcalphaRI (CD89) associated with aggressive periodontitis.	Pubmed	0.01389	1	0.03481	0.4155	1	1	FCER1A
		Pubmed	15703208	Developmental activation of the Rb-E2F pathway and establishment of cell cycle-regulated cyclin-dependent kinase activity during embryonic stem cell differentiation.	Pubmed	0.01389	1	0.03481	0.4155	1	1	RB1
		Pubmed	27399164	Endogenous plasma and salivary uracil to dihydrouracil ratios and DPYD genotyping as predictors of severe fluoropyrimidine toxicity in patients with gastrointestinal malignancies.	Pubmed	0.01389	1	0.03481	0.4155	1	1	DPYD
		Pubmed	26546893	Association between Peptidylarginine Deiminase Type 4 rs1748033 Polymorphism and Susceptibility to Rheumatoid Arthritis in Zahedan, Southeast Iran.	Pubmed	0.01389	1	0.03481	0.4155	1	1	PADI4
		Pubmed	26639524	Association between serum resistin level and outcomes in kidney transplant recipients.	Pubmed	0.01389	1	0.03481	0.4155	1	1	RETN
		Pubmed	33079387	TLR7 endogenous ligands remodel glycolytic macrophages and trigger skin-to-joint crosstalk in psoriatic arthritis.	Pubmed	0.01389	1	0.03481	0.4155	1	1	TLR7
		Pubmed	15178684	Topoisomerase I-DNA complexes contribute to arsenic trioxide-induced apoptosis.	Pubmed	0.01389	1	0.03481	0.4155	1	1	TOP1
		Pubmed	15154672	Exposure to hexanal odor influences maternal behavior and induces neonatal death in Fyn tyrosine kinase-deficient mice.	Pubmed	0.01389	1	0.03481	0.4155	1	1	FYN
		Pubmed	9199434	Hyperlipoproteinemia enhances susceptibility to acute disseminated Candida albicans infection in low-density-lipoprotein-receptor-deficient mice.	Pubmed	0.01389	1	0.03481	0.4155	1	1	LDLR
		Pubmed	22520921	Genotyping of a tri-allelic polymorphism by a novel melting curve assay in MTHFD1L: an association study of nonsyndromic Cleft in Ireland.	Pubmed	0.01389	1	0.03481	0.4155	1	1	MTHFD1L
		Pubmed	27351196	A Common CYFIP1 Variant at the 15q11.2 Disease Locus Is Associated with Structural Variation at the Language-Related Left Supramarginal Gyrus.	Pubmed	0.01389	1	0.03481	0.4155	1	1	CYFIP1
		Pubmed	21167219	Calmodulin regulates the non-amyloidogenic metabolism of amyloid precursor protein in platelets.	Pubmed	0.01389	1	0.03481	0.4155	1	1	APP
		Pubmed	28546501	Proteinase 3: the odd one out that became an autoantigen.	Pubmed	0.01389	1	0.03481	0.4155	1	1	PRTN3
		Pubmed	28052408	Relapse risk and survival in patients with FLT3 mutated acute myeloid leukemia undergoing stem cell transplantation.	Pubmed	0.01389	1	0.03481	0.4155	1	1	FLT3
		Pubmed	33790151	[The Efficacy of topo ‚Ö†-pS10 Expression in Gastric Cancer as a Predictive Biomarker for Irinotecan Use].	Pubmed	0.01389	1	0.03481	0.4155	1	1	TOP1
		Pubmed	16766226	Toll-like receptor 2-mediated human B cell differentiation.	Pubmed	0.01389	1	0.03481	0.4155	1	1	TLR2
		Pubmed	18406368	TLR2 - promiscuous or specific? A critical re-evaluation of a receptor expressing apparent broad specificity.	Pubmed	0.01389	1	0.03481	0.4155	1	1	TLR2
		Pubmed	32307772	Identification of calcium and integrin-binding protein 1 as a novel regulator of production of amyloid Œ≤ peptide using CRISPR/Cas9-based screening system.	Pubmed	0.01389	1	0.03481	0.4155	1	1	CIB1
		Pubmed	18166145	Binding of LL-37 to model biomembranes: insight into target vs host cell recognition.	Pubmed	0.01389	1	0.03481	0.4155	1	1	CAMP
		Pubmed	26125830	Polymorphisms in the PPARŒ≥ gene and their association with metabolic syndrome in Uyghurs and Kazakhs from Xinjiang, China.	Pubmed	0.01389	1	0.03481	0.4155	1	1	PPARG
		Pubmed	9209315	The role of topoisomerase I in HIV-1 replication.	Pubmed	0.01389	1	0.03481	0.4155	1	1	TOP1
		Pubmed	18768921	The extreme COOH terminus of the retinoblastoma tumor suppressor protein pRb is required for phosphorylation on Thr-373 and activation of E2F.	Pubmed	0.01389	1	0.03481	0.4155	1	1	RB1
		Pubmed	35275543	ABI3 Is a Novel Early Biomarker of Alzheimer's Disease.	Pubmed	0.01389	1	0.03481	0.4155	1	1	ABI3
		Pubmed	28003474	Phylogenomics-guided discovery of a novel conserved cassette of short linear motifs in BubR1 essential for the spindle checkpoint.	Pubmed	0.01389	1	0.03481	0.4155	1	1	BUB1B
		Pubmed	10965143	Assignment of the human solute carrier family 4, sodium bicarbonate cotransporter-like, member 10 gene (SLC4A10) to 2q23-->q24 by in situ hybridization and radiation hybrid mapping.	Pubmed	0.01389	1	0.03481	0.4155	1	1	SLC4A10
		Pubmed	16022660	p27(kip1) functional regulation in human cancer: a potential target for therapeutic designs.	Pubmed	0.01389	1	0.03481	0.4155	1	1	CDKN1B
		Pubmed	28737230	Endometrial cytopathology. An image analysis approach using the Ki-67 biomarker.	Pubmed	0.01389	1	0.03481	0.4155	1	1	MKI67
		Pubmed	18719998	Relation of matrix metalloproteinase-9 to different stages of tumors in the serum of gastric cancer.	Pubmed	0.01389	1	0.03481	0.4155	1	1	MMP9
		Pubmed	18191112	The FKBP5-gene in depression and treatment response--an association study in the Sequenced Treatment Alternatives to Relieve Depression (STAR*D) Cohort.	Pubmed	0.01389	1	0.03481	0.4155	1	1	FKBP5
		Pubmed	17563375	Structure of CD84 provides insight into SLAM family function.	Pubmed	0.01389	1	0.03481	0.4155	1	1	CD84
		Pubmed	38782996	Down-regulation of KLRB1 is associated with increased cell growth, metastasis, poor prognosis, as well as a dysfunctional immune microenvironment in LUAD.	Pubmed	0.01389	1	0.03481	0.4155	1	1	KLRB1
		Pubmed	24603855	FKBP5 moderates alcohol withdrawal severity: human genetic association and functional validation in knockout mice.	Pubmed	0.01389	1	0.03481	0.4155	1	1	FKBP5
		Pubmed	29272741	Neurotensin Receptor 3/Sortilin Contributes to Tumorigenesis of Neuroendocrine Tumors Through Augmentation of Cell Adhesion and Migration.	Pubmed	0.01389	1	0.03481	0.4155	1	1	SORT1
		Pubmed	21167247	Association analysis of Toll-like receptor 7 gene polymorphisms and Beh√ßet's disease in Japanese patients.	Pubmed	0.01389	1	0.03481	0.4155	1	1	TLR7
		Pubmed	26076711	Serum level of circulating syndecan-1: A possible association with proliferative vasculopathy in systemic sclerosis.	Pubmed	0.01389	1	0.03481	0.4155	1	1	SDC1
		Pubmed	26522807	Age-associated changes in long-chain fatty acid profile during healthy aging promote pro-inflammatory monocyte polarization via PPARŒ≥.	Pubmed	0.01389	1	0.03481	0.4155	1	1	PPARG
		Pubmed	21540294	Heteropoda toxin 2 interaction with Kv4.3 and Kv4.1 reveals differences in gating modification.	Pubmed	0.01389	1	0.03481	0.4155	1	1	KCND1
		Pubmed	2197970	Purification, cloning, complementary DNA structure, and predicted amino acid sequence of human estradiol 17 beta-dehydrogenase.	Pubmed	0.01389	1	0.03481	0.4155	1	1	HSD17B1
		Pubmed	26076707	Human Œ±7 Integrin Gene (ITGA7) Delivered by Adeno-Associated Virus Extends Survival of Severely Affected Dystrophin/Utrophin-Deficient Mice.	Pubmed	0.01389	1	0.03481	0.4155	1	1	ITGA7
		Pubmed	28713285	Amiloride Improves Endothelial Function and Reduces Vascular Stiffness in Female Mice Fed a Western Diet.	Pubmed	0.01389	1	0.03481	0.4155	1	1	NR3C2
		Pubmed	31258001	Investigating the reason for loss-of-function of Src homology 2 domain-containing protein tyrosine phosphatase 2 (SHP2) caused by Y279C mutation through molecular dynamics simulation.	Pubmed	0.01389	1	0.03481	0.4155	1	1	PTPN11
		Pubmed	11955620	Isolation of a genomic clone containing the promoter region of the human ATP binding cassette (ABC) transporter, ABCB6.	Pubmed	0.01389	1	0.03481	0.4155	1	1	ABCB6
		Pubmed	17803977	In vitro effect of PPAR-gamma2 Pro12Ala polymorphism on the deposition of Alzheimer's amyloid-beta peptides.	Pubmed	0.01389	1	0.03481	0.4155	1	1	PPARG
		Pubmed	31189776	Prognostic Significance of Phosphorylated Fyn in Patients with Lung Adenocarcinoma after Lung Resection.	Pubmed	0.01389	1	0.03481	0.4155	1	1	FYN
		Pubmed	20951690	Lack of association between cellular repressor of E1A-stimulated genes (CREG) [corrected] polymorphisms and coronary artery disease in the Han population of North China.	Pubmed	0.01389	1	0.03481	0.4155	1	1	CREG1
		Pubmed	12389033	Chromosome-induced microtubule assembly mediated by TPX2 is required for spindle formation in HeLa cells.	Pubmed	0.01389	1	0.03481	0.4155	1	1	TPX2
		Pubmed	12389032	Direct coupling of the cell cycle and cell death machinery by E2F.	Pubmed	0.01389	1	0.03481	0.4155	1	1	E2F1
		Pubmed	37863347	Chronic mild stress leads to anxiety-like behavior and decreased p70 S6K1 activity in the hippocampus of male mice.	Pubmed	0.01389	1	0.03481	0.4155	1	1	RPS6KB1
		Pubmed	8631924	Chondrocyte matrix metalloproteinase-8. Human articular chondrocytes express neutrophil collagenase.	Pubmed	0.01389	1	0.03481	0.4155	1	1	MMP8
		Pubmed	21867689	Combined stimulation with cyclic stretching and hypoxia increases production of matrix metalloproteinase-9 and cytokines by macrophages.	Pubmed	0.01389	1	0.03481	0.4155	1	1	MMP9
		Pubmed	24902015	Association of polymorphisms at LDLR locus with coronary artery disease independently from lipid profile.	Pubmed	0.01389	1	0.03481	0.4155	1	1	LDLR
		Pubmed	17646208	Mice heterozygous for tumor necrosis factor-alpha converting enzyme are protected from obesity-induced insulin resistance and diabetes.	Pubmed	0.01389	1	0.03481	0.4155	1	1	ADAM17
		Pubmed	17622239	Increased phosphorylation of p70 S6 kinase is associated with HPV16 infection in cervical cancer and esophageal cancer.	Pubmed	0.01389	1	0.03481	0.4155	1	1	RPS6KB1
		Pubmed	17636872	Redox reactions of copper complexes formed with different beta-amyloid peptides and their neuropathological [correction of neuropathalogical] relevance.	Pubmed	0.01389	1	0.03481	0.4155	1	1	APP
		Pubmed	33971978	AŒ≤43 aggregates exhibit enhanced prion-like seeding activity in mice.	Pubmed	0.01389	1	0.03481	0.4155	1	1	APP
		Pubmed	38419396	Exploring the Impact of TLR-2 Signaling on miRNA Dysregulation in Intervertebral Disc Degeneration.	Pubmed	0.01389	1	0.03481	0.4155	1	1	TLR2
		Pubmed	38513047	DYNC1H1-Related Disorders	Pubmed	0.01389	1	0.03481	0.4155	1	1	DYNC1H1
		Pubmed	11788898	Human thrombospondin 2 inhibits proliferation of microvascular endothelial cells.	Pubmed	0.01389	1	0.03481	0.4155	1	1	ADAMTS2
		Pubmed	15188025	Significantly decreased P27 expression in endometrial carcinoma compared to complex hyperplasia with atypia (correlation with p53 expression).	Pubmed	0.01389	1	0.03481	0.4155	1	1	CDKN1B
		Pubmed	21167294	Endotoxin activates de novo sphingolipid biosynthesis via nuclear factor kappa B-mediated upregulation of Sptlc2.	Pubmed	0.01389	1	0.03481	0.4155	1	1	SPTLC2
		Pubmed	22084214	Outcomes of integrating genetics in management of patients with retinoblastoma.	Pubmed	0.01389	1	0.03481	0.4155	1	1	RB1
		Pubmed	15996732	Analysis of FLT3 internal tandem duplication and D835 mutations in Chinese acute leukemia patients.	Pubmed	0.01389	1	0.03481	0.4155	1	1	FLT3
		Pubmed	21794115	Mild-stretch mechanical ventilation upregulates toll-like receptor 2 and sensitizes the lung to bacterial lipopeptide.	Pubmed	0.01389	1	0.03481	0.4155	1	1	TLR2
		Pubmed	22001828	Transcription factor c-Maf mediates the TGF-Œ≤-dependent suppression of IL-22 production in T(H)17 cells.	Pubmed	0.01389	1	0.03481	0.4155	1	1	MAF
		Pubmed	37515494	Comprehensive intratumoral heterogeneity landscaping of liver hepatocellular carcinoma and discerning of APLP2 in cancer progression.	Pubmed	0.01389	1	0.03481	0.4155	1	1	APLP2
		Pubmed	20662919	CRISPLD2 polymorphisms are associated with non-syndromic cleft lip with or without cleft palate in a northern Chinese population.	Pubmed	0.01389	1	0.03481	0.4155	1	1	CRISPLD2
		Pubmed	26424418	Do common genotypes of FK506 binding protein 5 (FKBP5) moderate the effects of childhood maltreatment on cognition in schizophrenia and healthy controls?	Pubmed	0.01389	1	0.03481	0.4155	1	1	FKBP5
		Pubmed	18288607	Cholesterol potentiates beta-amyloid-induced toxicity in human neuroblastoma cells: involvement of oxidative stress.	Pubmed	0.01389	1	0.03481	0.4155	1	1	APP
		Pubmed	19950697	[Inhibitory effects of enhanced expression of CD40L in ovarian cancer OVHM cells on the liver metastases in mice].	Pubmed	0.01389	1	0.03481	0.4155	1	1	CD40LG
		Pubmed	10510341	Cutting edge: NKT cell development is selectively impaired in Fyn- deficient mice.	Pubmed	0.01389	1	0.03481	0.4155	1	1	FYN
		Pubmed	26365593	Increased CD38 expression on T lymphocytes as a marker of HIV dissemination into the central nervous system.	Pubmed	0.01389	1	0.03481	0.4155	1	1	CD38
		Pubmed	11916008	Functional polymorphism in the promoter region of the gelatinase B gene in relation to coronary artery disease and restenosis after percutaneous coronary intervention.	Pubmed	0.01389	1	0.03481	0.4155	1	1	MMP9
		Pubmed	11916007	Eight novel mutations and functional impairments of the LDL receptor in familial hypercholesterolemia in the north of Japan.	Pubmed	0.01389	1	0.03481	0.4155	1	1	LDLR
		Pubmed	22544936	CRTH2 is a critical regulator of neutrophil migration and resistance to polymicrobial sepsis.	Pubmed	0.01389	1	0.03481	0.4155	1	1	PTGDR2
		Pubmed	16801134	Syndecan-1 regulates FGF8b responses in S115 mammary carcinoma cells.	Pubmed	0.01389	1	0.03481	0.4155	1	1	SDC1
		Pubmed	31430904	Specificity of Morbillivirus Hemagglutinins to Recognize SLAM of Different Species.	Pubmed	0.01389	1	0.03481	0.4155	1	1	SLAMF1
		Pubmed	10510350	Expression, regulation, and function of B cell-expressed CD154 in germinal centers.	Pubmed	0.01389	1	0.03481	0.4155	1	1	CD40LG
		Pubmed	32958645	Circulating testican-2 is a podocyte-derived marker of kidney health.	Pubmed	0.01389	1	0.03481	0.4155	1	1	SPOCK2
		Pubmed	35045289	Disrupted neural correlates of anesthesia and sleep reveal early circuit dysfunctions in Alzheimer models.	Pubmed	0.01389	1	0.03481	0.4155	1	1	APP
		Pubmed	38914941	Deciphering the role of KLRB1: a novel prognostic indicator in hepatocellular carcinoma.	Pubmed	0.01389	1	0.03481	0.4155	1	1	KLRB1
		Pubmed	18264665	Absence of TGFBR2 mutations in patients with spontaneous spinal CSF leaks and intracranial hypotension.	Pubmed	0.01389	1	0.03481	0.4155	1	1	TGFBR2
		Pubmed	24495510	Survivin but not Fms-like tyrosine kinase 3 ligand is up-regulated before the onset of rheumatoid arthritis: a pilot study.	Pubmed	0.01389	1	0.03481	0.4155	1	1	BIRC5
		Pubmed	11524740	Spectrum of low density lipoprotein receptor mutations in Czech hypercholesterolemic patients.	Pubmed	0.01389	1	0.03481	0.4155	1	1	LDLR
		Pubmed	26365570	Epigenetic regulation of dorsal raphe GABA(B1a) associated with isolation-induced abnormal responses to social stimulation in mice.	Pubmed	0.01389	1	0.03481	0.4155	1	1	GABBR1
		Pubmed	11078603	Utilization of CD11b knockout mice to characterize the role of complement receptor 3 (CR3, CD11b/CD18) in the growth of Mycobacterium tuberculosis in macrophages.	Pubmed	0.01389	1	0.03481	0.4155	1	1	ITGAM
		Pubmed	19083133	Topoisomerase I and IIalpha protein expression in primary colorectal cancer and recurrences following 5-fluorouracil-based adjuvant chemotherapy.	Pubmed	0.01389	1	0.03481	0.4155	1	1	TOP1
		Pubmed	24603897	Inhibition of retinoblastoma mRNA degradation through Poly (A) involved in the neuroprotective effect of berberine against cerebral ischemia.	Pubmed	0.01389	1	0.03481	0.4155	1	1	RB1
		Pubmed	25218653	Single nucleotide polymorphisms of toll-like receptor 7 in hepatitis C virus infection patients from a high-risk chinese population.	Pubmed	0.01389	1	0.03481	0.4155	1	1	TLR7
		Pubmed	33672962	Transglutaminase 2 as a Marker for Inflammation and Therapeutic Target in Sepsis.	Pubmed	0.01389	1	0.03481	0.4155	1	1	TGM2
		Pubmed	22951719	An ex vivo model employing keloid-derived cell-seeded collagen sponges for therapy development.	Pubmed	0.01389	1	0.03481	0.4155	1	1	VCAN
		Pubmed	11524739	Identification of four novel RB1 germline mutations in Korean retinoblastoma patients.	Pubmed	0.01389	1	0.03481	0.4155	1	1	RB1
		Pubmed	17960624	Ovarian cancers overexpress the antimicrobial protein hCAP-18 and its derivative LL-37 increases ovarian cancer cell proliferation and invasion.	Pubmed	0.01389	1	0.03481	0.4155	1	1	CAMP
		Pubmed	10656932	Structure and organization of the mouse Atp2a2 gene encoding the sarco(endo)plasmic reticulum Ca2+-ATPase 2 (SERCA2) isoforms.	Pubmed	0.01389	1	0.03481	0.4155	1	1	ATP2A2
		Pubmed	30067734	Overlapping open reading frames strongly reduce human and yeast STN1 gene expression and affect telomere function.	Pubmed	0.01389	1	0.03481	0.4155	1	1	STN1
		Pubmed	25326153	Low glucose transporter SLC2A5-inhibited human normal adjacent lung adenocarcinoma cytoplasmic pro-B cell development mechanism network.	Pubmed	0.01389	1	0.03481	0.4155	1	1	SLC2A5
		Pubmed	39062899	Structure and Functions of HMGB3 Protein.	Pubmed	0.01389	1	0.03481	0.4155	1	1	HMGB3
		Pubmed	31126515	Variants in the CYSLTR2 are associated with asthma, atopy markers and helminths infections in the Brazilian population.	Pubmed	0.01389	1	0.03481	0.4155	1	1	CYSLTR2
		Pubmed	25424999	RorŒ± deficiency and decreased adiposity are associated with induction of thermogenic gene expression in subcutaneous white adipose and brown adipose tissue.	Pubmed	0.01389	1	0.03481	0.4155	1	1	RORA
		Pubmed	26723257	Inhibition of versican expression by siRNA facilitates tropoelastin synthesis and elastic fiber formation by human SK-LMS-1 leiomyosarcoma smooth muscle cells in vitro and in vivo.	Pubmed	0.01389	1	0.03481	0.4155	1	1	VCAN
		Pubmed	31738183	BubR1 allelic effects drive phenotypic heterogeneity in mosaic-variegated aneuploidy progeria syndrome.	Pubmed	0.01389	1	0.03481	0.4155	1	1	BUB1B
		Pubmed	36946049	[Changes in percentage of GATA3+ regulatory T cells and their pathogenic roles in allergic rhinitis].	Pubmed	0.01389	1	0.03481	0.4155	1	1	GATA3
		Pubmed	11489985	Adaptive tolerance of CD4+ T cells in vivo: multiple thresholds in response to a constant level of antigen presentation.	Pubmed	0.01389	1	0.03481	0.4155	1	1	CD3E
		Pubmed	11489980	Signaling lymphocytic activation molecule is expressed on mature CD83+ dendritic cells and is up-regulated by IL-1 beta.	Pubmed	0.01389	1	0.03481	0.4155	1	1	SLAMF1
		Pubmed	12742991	Elevated plasma levels of the atherogenic mediator soluble CD40 ligand in diabetic patients: a novel target of thiazolidinediones.	Pubmed	0.01389	1	0.03481	0.4155	1	1	CD40LG
		Pubmed	35202705	Alzheimer's disease amyloid-Œ≤ pathology in the lens of the eye.	Pubmed	0.01389	1	0.03481	0.4155	1	1	APP
		Pubmed	16384971	Matrix metalloproteinase-9 amplifies the immune response to Pseudomonas aeruginosa corneal infection.	Pubmed	0.01389	1	0.03481	0.4155	1	1	MMP9
		Pubmed	26688439	Identification of a recurrent frameshift mutation at the LDLR exon 14 (c.2027delG, p.(G676Afs*33)) causing familial hypercholesterolemia in Saudi Arab homozygous children.	Pubmed	0.01389	1	0.03481	0.4155	1	1	LDLR
		Pubmed	25615400	TOP1 gene copy numbers are increased in cancers of the bile duct and pancreas.	Pubmed	0.01389	1	0.03481	0.4155	1	1	TOP1
		Pubmed	31738164	In vivo Firre and Dxz4 deletion elucidates roles for autosomal gene regulation.	Pubmed	0.01389	1	0.03481	0.4155	1	1	FIRRE
		Pubmed	15585340	Genetic association of low density lipoprotein receptor and Alzheimer's disease.	Pubmed	0.01389	1	0.03481	0.4155	1	1	LDLR
		Pubmed	32910941	IL-6-induced acetylation of E2F1 aggravates oxidative damage of retinal pigment epithelial cell line.	Pubmed	0.01389	1	0.03481	0.4155	1	1	E2F1
		Pubmed	18249191	Comprehensive proteomics analysis of autophagy-deficient mouse liver.	Pubmed	0.01389	1	0.03481	0.4155	1	1	ATG7
		Pubmed	12056940	Mutation analysis of the CACNA1A calcium channel subunit gene in 27 patients with sporadic hemiplegic migraine.	Pubmed	0.01389	1	0.03481	0.4155	1	1	CACNA1A
		Pubmed	24040820	The role of FKBP5 in mood disorders: action of FKBP5 on steroid hormone receptors leads to questions about its evolutionary importance.	Pubmed	0.01389	1	0.03481	0.4155	1	1	FKBP5
		Pubmed	11162467	Binding of phosphatase-1 delta to the retinoblastoma protein pRb involves domains that include substrate recognition residues and a pRB binding motif.	Pubmed	0.01389	1	0.03481	0.4155	1	1	RB1
		Pubmed	15081416	CEACAM6 as a novel target for indirect type 1 immunotoxin-based therapy in pancreatic adenocarcinoma.	Pubmed	0.01389	1	0.03481	0.4155	1	1	CEACAM6
		Pubmed	23446338	Predictors of endoscopic inflammation in patients with ulcerative colitis in clinical remission.	Pubmed	0.01389	1	0.03481	0.4155	1	1	GATA3
		Pubmed	18274158	Decreased matriptase/HAI-1 ratio in advanced colorectal adenocarcinoma of Chinese patients.	Pubmed	0.01389	1	0.03481	0.4155	1	1	ST14
		Pubmed	38635399	Oligodendrocyte-derived laminin-Œ≥1 regulates the blood-brain barrier and CNS myelination in mice.	Pubmed	0.01389	1	0.03481	0.4155	1	1	LAMC1
		Pubmed	33427062	Activation of the RAS contributes to peritoneal fibrosis via dysregulation of low-density lipoprotein receptor.	Pubmed	0.01389	1	0.03481	0.4155	1	1	LDLR
		Pubmed	19901884	Correlation of the standardized uptake value in FDG-PET with the expression level of cell-cycle-related molecular biomarkers in resected non-small cell lung cancers.	Pubmed	0.01389	1	0.03481	0.4155	1	1	MKI67
		Pubmed	11906282	Molecular dynamics and free energy analyses of cathepsin D-inhibitor interactions: insight into structure-based ligand design.	Pubmed	0.01389	1	0.03481	0.4155	1	1	CTSD
		Pubmed	2854097	Human M2-type pyruvate kinase: cDNA cloning, chromosomal assignment and expression in hepatoma.	Pubmed	0.01389	1	0.03481	0.4155	1	1	PKM
		Pubmed	33427050	Involvement of sarco/endoplasmic reticulum Ca2+-ATPase (SERCA) in mPRŒ± (PAQR7)-mediated progesterone induction of vascular smooth muscle relaxation.	Pubmed	0.01389	1	0.03481	0.4155	1	1	ATP2A2
		Pubmed	17671267	A novel function for CRISP1 in rodent fertilization: involvement in sperm-zona pellucida interaction.	Pubmed	0.01389	1	0.03481	0.4155	1	1	CRISP3
		Pubmed	22098563	Relationship between monocyte/macrophage activation marker soluble CD163 and insulin resistance in obese and normal-weight subjects.	Pubmed	0.01389	1	0.03481	0.4155	1	1	CD163
		Pubmed	16683713	Hypoxemia and attenuated hypoxic ventilatory responses in mice lacking heme oxygenase-2: evidence for a novel role of heme oxygenase-2 as an oxygen sensor.	Pubmed	0.01389	1	0.03481	0.4155	1	1	HMOX2
		Pubmed	17803909	Exonuclease-1 deletion impairs DNA damage signaling and prolongs lifespan of telomere-dysfunctional mice.	Pubmed	0.01389	1	0.03481	0.4155	1	1	EXO1
		Pubmed	19455305	No association of multiple type 2 diabetes loci with type 1 diabetes.	Pubmed	0.01389	1	0.03481	0.4155	1	1	PPARG
		Pubmed	19201208	A comparison of urinary neutrophil gelatinase-associated lipocalin in patients undergoing on- versus off-pump coronary artery bypass graft surgery.	Pubmed	0.01389	1	0.03481	0.4155	1	1	LCN2
		Pubmed	19445973	The expression of human resistin in different leucocyte lineages is modulated by LPS and TNFalpha.	Pubmed	0.01389	1	0.03481	0.4155	1	1	RETN
		Pubmed	7679801	CD40 ligand gene defects responsible for X-linked hyper-IgM syndrome.	Pubmed	0.01389	1	0.03481	0.4155	1	1	CD40LG
		Pubmed	24088816	Loss of SHP-2 activity in CD4+ T cells promotes melanoma progression and metastasis.	Pubmed	0.01389	1	0.03481	0.4155	1	1	PTPN11
		Pubmed	25904844	Y682G Mutation of Amyloid Precursor Protein Promotes Endo-Lysosomal Dysfunction by Disrupting APP-SorLA Interaction.	Pubmed	0.01389	1	0.03481	0.4155	1	1	APP
		Pubmed	10064059	Anti-Vbeta8 antibodies induce and maintain staphylococcal enterotoxin B-triggered Vbeta8+ T cell anergy.	Pubmed	0.01389	1	0.03481	0.4155	1	1	IGHM
		Pubmed	33021969	LncRNA VINAS regulates atherosclerosis by modulating NF-Œ∫B and MAPK signaling.	Pubmed	0.01389	1	0.03481	0.4155	1	1	LDLR
		Pubmed	21975548	Integrin alpha9 (ITGA9) expression and epigenetic silencing in human breast tumors.	Pubmed	0.01389	1	0.03481	0.4155	1	1	ITGA9
		Pubmed	29992506	Progranulin Is Positively Associated with Intervertebral Disc Degeneration by Interaction with IL-10 and IL-17 Through TNF Pathways.	Pubmed	0.01389	1	0.03481	0.4155	1	1	GRN
		Pubmed	17191385	CD38: an ecto-enzyme at the crossroads of innate and adaptive immune responses.	Pubmed	0.01389	1	0.03481	0.4155	1	1	CD38
		Pubmed	16178875	Prevalence of the -295 T-to-C promoter polymorphism of the interleukin (IL)-16 gene in periodontitis.	Pubmed	0.01389	1	0.03481	0.4155	1	1	IL16
		Pubmed	11500807	The amyloid precursor protein locus and very-late-onset Alzheimer disease.	Pubmed	0.01389	1	0.03481	0.4155	1	1	APP
		Pubmed	19117080	Conformational Closure of the Catalytic Site of Human CD38 Induced by Calcium.	Pubmed	0.01389	1	0.03481	0.4155	1	1	CD38
		Pubmed	20167227	The functional neurophysiology of the amyloid precursor protein (APP) processing pathway.	Pubmed	0.01389	1	0.03481	0.4155	1	1	APP
		Pubmed	23387490	MMP-9 (-1562 C:T) polymorphism as a biomarker of susceptibility to severe pre-eclampsia.	Pubmed	0.01389	1	0.03481	0.4155	1	1	MMP9
		Pubmed	16081073	The leucine 10 residue in the pleckstrin homology domain of ceramide kinase is crucial for its catalytic activity.	Pubmed	0.01389	1	0.03481	0.4155	1	1	CERK
		Pubmed	27532268	Low Expression of DYRK2 (Dual Specificity Tyrosine Phosphorylation Regulated Kinase 2) Correlates with Poor Prognosis in Colorectal Cancer.	Pubmed	0.01389	1	0.03481	0.4155	1	1	DYRK2
		Pubmed	28786379	A novel region in the CaV2.1 Œ±1 subunit C-terminus regulates fast synaptic vesicle fusion and vesicle docking at the mammalian presynaptic active zone.	Pubmed	0.01389	1	0.03481	0.4155	1	1	CACNA1A
		Pubmed	26992905	Overexpression of HDAC9 promotes oral squamous cell carcinoma growth, regulates cell cycle progression, and inhibits apoptosis.	Pubmed	0.01389	1	0.03481	0.4155	1	1	HDAC9
		Pubmed	16551967	Mutations in neutrophil elastase causing congenital neutropenia lead to cytoplasmic protein accumulation and induction of the unfolded protein response.	Pubmed	0.01389	1	0.03481	0.4155	1	1	ELANE
		Pubmed	30787149	PPAR-Œ≥ in Macrophages Limits Pulmonary Inflammation and Promotes Host Recovery following Respiratory Viral Infection.	Pubmed	0.01389	1	0.03481	0.4155	1	1	PPARG
		Pubmed	16502591	Overexpression of PRV-1 gene in polycythemia rubra vera and essential thrombocythemia.	Pubmed	0.01389	1	0.03481	0.4155	1	1	CD177
		Pubmed	19768645	LEOPARD syndrome with recurrent PTPN11 mutation Y279C and different cutaneous manifestations: two case reports and a review of the literature.	Pubmed	0.01389	1	0.03481	0.4155	1	1	PTPN11
		Pubmed	28208577	Single-Nucleotide Polymorphism of PPARŒ≥, a Protein at the Crossroads of Physiological and Pathological Processes.	Pubmed	0.01389	1	0.03481	0.4155	1	1	PPARG
		Pubmed	17382347	Comparison of the PKCalpha and the PKCepsilon C1b domains: identification of residues critical for PKCepsilon-mediated neurite induction.	Pubmed	0.01389	1	0.03481	0.4155	1	1	PRKCE
		Pubmed	20133839	Mechanism of amyloid plaque formation suggests an intracellular basis of Abeta pathogenicity.	Pubmed	0.01389	1	0.03481	0.4155	1	1	APP
		Pubmed	16502586	FLT3 mutations in acute myeloid leukemia.	Pubmed	0.01389	1	0.03481	0.4155	1	1	FLT3
		Pubmed	16825289	Diagnosing familial hypercholesterolaemia: the relevance of genetic testing.	Pubmed	0.01389	1	0.03481	0.4155	1	1	LDLR
		Pubmed	21828232	Prognostic significance of cytoplasmic p27 expression in human melanoma.	Pubmed	0.01389	1	0.03481	0.4155	1	1	CDKN1B
		Pubmed	19445930	Ocular pharmacokinetics and hypotensive activity of PF-04475270, an EP4 prostaglandin agonist in preclinical models.	Pubmed	0.01389	1	0.03481	0.4155	1	1	PTGER4
		Pubmed	25027814	Progranulin shows cytoprotective effects on trophoblast cells in vitro but does not antagonize TNF-Œ±-induced apoptosis.	Pubmed	0.01389	1	0.03481	0.4155	1	1	GRN
		Pubmed	36672756	Molecular Evolution of the Bactericidal/Permeability-Increasing Protein (BPIFA1) Regulating the Innate Immune Responses in Mammals.	Pubmed	0.01389	1	0.03481	0.4155	1	1	BPI
		Pubmed	20059402	p27KIP1 expression in gastric cancer: differential pathways in the histological subtypes associated with Helicobacter pylori infection.	Pubmed	0.01389	1	0.03481	0.4155	1	1	CDKN1B
		Pubmed	20133811	Generation of a novel transgenic mouse model for bioluminescent monitoring of survivin gene activity in vivo at various pathophysiological processes: survivin expression overlaps with stem cell markers.	Pubmed	0.01389	1	0.03481	0.4155	1	1	BIRC5
		Pubmed	24338523	Investigation of cell free BIRC5 mRNA as a serum diagnostic and prognostic biomarker for colorectal cancer.	Pubmed	0.01389	1	0.03481	0.4155	1	1	BIRC5
		Pubmed	30930125	APP processing and metabolism in corneal fibroblasts and epithelium as a potential biomarker for Alzheimer's disease.	Pubmed	0.01389	1	0.03481	0.4155	1	1	APP
		Pubmed	16213649	Self-association and DNA binding properties of the human topoisomerase IIA alpha2HTH module.	Pubmed	0.01389	1	0.03481	0.4155	1	1	TOP2A
		Pubmed	14512395	Expression of CEACAM6 in resectable colorectal cancer: a factor of independent prognostic significance.	Pubmed	0.01389	1	0.03481	0.4155	1	1	CEACAM6
		Pubmed	25639450	Association of MMP-9 gene polymorphisms with Beh√ßet's disease risk.	Pubmed	0.01389	1	0.03481	0.4155	1	1	MMP9
		Pubmed	32102145	[Genotype-phenotype analysis of a homozygous familial hypercholesterolemia pedigree].	Pubmed	0.01389	1	0.03481	0.4155	1	1	LDLR
		Pubmed	29463624	Smooth Muscle Cell-Mineralocorticoid Receptor as a Mediator of Cardiovascular Stiffness With Aging.	Pubmed	0.01389	1	0.03481	0.4155	1	1	NR3C2
		Pubmed	12223444	A concerted, rational design of type 1 17beta-hydroxysteroid dehydrogenase inhibitors: estradiol-adenosine hybrids with high affinity.	Pubmed	0.01389	1	0.03481	0.4155	1	1	HSD17B1
		Pubmed	18827493	Role of AIB1 for tamoxifen resistance in estrogen receptor-positive breast cancer cells.	Pubmed	0.01389	1	0.03481	0.4155	1	1	NCOA3
		Pubmed	24965776	The EŒº enhancer region influences H chain expression and B cell fate without impacting IgVH repertoire and immune response in vivo.	Pubmed	0.01389	1	0.03481	0.4155	1	1	IGHM
		Pubmed	10656985	The E2F transcription factors: key regulators of cell proliferation.	Pubmed	0.01389	1	0.03481	0.4155	1	1	E2F1
		Pubmed	28556232	Decreased plasma Œ≤-amyloid in the Alzheimer's disease APP A673T variant carriers.	Pubmed	0.01389	1	0.03481	0.4155	1	1	APP
		Pubmed	20118244	Enhanced translation of heme oxygenase-2 preserves human endothelial cell viability during hypoxia.	Pubmed	0.01389	1	0.03481	0.4155	1	1	HMOX2
		Pubmed	27497404	Lactoferrin gene polymorphisms in Italian patients with recurrent tonsillitis.	Pubmed	0.01389	1	0.03481	0.4155	1	1	LTF
		Pubmed	17935672	Two novel mutations of the LDL receptor gene associated with familial hypercholesterolemia in a Chinese family.	Pubmed	0.01389	1	0.03481	0.4155	1	1	LDLR
		Pubmed	28473444	Role of Adipose Tissue Endothelial ADAM17 in Age-Related Coronary Microvascular Dysfunction.	Pubmed	0.01389	1	0.03481	0.4155	1	1	ADAM17
		Pubmed	12727304	A risk for early-onset Alzheimer's disease associated with the APBB1 gene (FE65) intron 13 polymorphism.	Pubmed	0.01389	1	0.03481	0.4155	1	1	APBB1
		Pubmed	18729076	Suppression of putative tumour suppressor gene GLTSCR2 expression in human glioblastomas.	Pubmed	0.01389	1	0.03481	0.4155	1	1	NOP53
		Pubmed	28473440	Deficiency of LRP1 in Mature Adipocytes Promotes Diet-Induced Inflammation and Atherosclerosis-Brief Report.	Pubmed	0.01389	1	0.03481	0.4155	1	1	LRP1
		Pubmed	33104749	Specific ablation of the NCoR corepressor Œ¥ splice variant reveals alternative RNA splicing as a key regulator of hepatic metabolism.	Pubmed	0.01389	1	0.03481	0.4155	1	1	NCOR1
		Pubmed	38478171	Loss of AR-regulated AFF3 contributes to prostate cancer progression and reduces ferroptosis sensitivity by downregulating ACSL4 based on single-cell sequencing analysis.	Pubmed	0.01389	1	0.03481	0.4155	1	1	AFF3
		Pubmed	27150726	MicroRNA-128 inhibition attenuates myocardial ischemia/reperfusion injury-induced cardiomyocyte apoptosis by the targeted activation of peroxisome proliferator-activated receptor gamma.	Pubmed	0.01389	1	0.03481	0.4155	1	1	PPARG
		Pubmed	24951116	Multivariate signaling regulation by SHP2 differentially controls proliferation and therapeutic response in glioma cells.	Pubmed	0.01389	1	0.03481	0.4155	1	1	PTPN11
		Pubmed	28928363	An autism spectrum disorder-related de novo mutation hotspot discovered in the GEF1 domain of Trio.	Pubmed	0.01389	1	0.03481	0.4155	1	1	TRIO
		Pubmed	18959602	The Pro12Ala polymorphism of the PPARG gene is not associated with the metabolic syndrome in an urban population of middle-aged Swedish individuals.	Pubmed	0.01389	1	0.03481	0.4155	1	1	PPARG
		Pubmed	22471708	FLT3 signaling and the development of inhibitors that target FLT3 kinase activity.	Pubmed	0.01389	1	0.03481	0.4155	1	1	FLT3
		Pubmed	38649976	Ki-67 is necessary during DNA replication for fork protection and genome stability.	Pubmed	0.01389	1	0.03481	0.4155	1	1	MKI67
		Pubmed	22050655	Sorafenib monotherapy gives sustainable suppression of FLT3 clone in untreated patients with FLT3-internal tandem duplication positive acute myeloid Leukaemia.	Pubmed	0.01389	1	0.03481	0.4155	1	1	FLT3
		Pubmed	9596699	Structure-function relationship of antibacterial synthetic peptides homologous to a helical surface region on human lactoferrin against Escherichia coli serotype O111.	Pubmed	0.01389	1	0.03481	0.4155	1	1	LTF
		Pubmed	32141704	Absence of Atg7 in the liver disturbed hepatic regeneration after liver injury.	Pubmed	0.01389	1	0.03481	0.4155	1	1	ATG7
		Pubmed	25640477	The antitumor compound triazoloacridinone C-1305 inhibits FLT3 kinase activity and potentiates apoptosis in mutant FLT3-ITD leukemia cells.	Pubmed	0.01389	1	0.03481	0.4155	1	1	FLT3
		Pubmed	23241112	Cathelicidin LL-37 in bronchoalveolar lavage and epithelial lining fluids from COPD patients and healthy individuals.	Pubmed	0.01389	1	0.03481	0.4155	1	1	CAMP
		Pubmed	25914189	Therapeutic potential of targeting protein for Xklp2 silencing for pancreatic cancer.	Pubmed	0.01389	1	0.03481	0.4155	1	1	TPX2
		Pubmed	26615423	Upregulation of centrosomal protein 55 is associated with unfavorable prognosis and tumor invasion in epithelial ovarian carcinoma.	Pubmed	0.01389	1	0.03481	0.4155	1	1	CEP55
		Pubmed	23603913	Tumor cells in multiple myeloma patients inhibit myeloma-reactive T cells through carcinoembryonic antigen-related cell adhesion molecule-6.	Pubmed	0.01389	1	0.03481	0.4155	1	1	CEACAM6
		Pubmed	35848018	Does Loss of Integrity of the Cingulum Bundle Link Amyloid-Œ≤ Accumulation and Neurodegeneration in Alzheimer's Disease?	Pubmed	0.01389	1	0.03481	0.4155	1	1	APP
		Pubmed	38552556	Amyloid precursor protein combinatorial phosphorylation code regulates AMPA receptor removal during distinct forms of synaptic plasticity.	Pubmed	0.01389	1	0.03481	0.4155	1	1	APP
		Pubmed	16839865	Versican degradation and vascular disease.	Pubmed	0.01389	1	0.03481	0.4155	1	1	VCAN
		Pubmed	19073878	The association of interleukin-16 polymorphisms with IL-16 serum levels and risk of colorectal and gastric cancer.	Pubmed	0.01389	1	0.03481	0.4155	1	1	IL16
		Pubmed	16492752	Amyloid-beta peptide binds with heme to form a peroxidase: relationship to the cytopathologies of Alzheimer's disease.	Pubmed	0.01389	1	0.03481	0.4155	1	1	APP
		Pubmed	26869517	Cancer drug troglitazone stimulates the growth and response of renal cells to hypoxia inducible factors.	Pubmed	0.01389	1	0.03481	0.4155	1	1	PPARG
		Pubmed	7689153	eps15, a novel tyrosine kinase substrate, exhibits transforming activity.	Pubmed	0.01389	1	0.03481	0.4155	1	1	EPS15
		Pubmed	31200932	Small hepatocellular carcinoma: using MRI to predict histological grade and Ki-67 expression.	Pubmed	0.01389	1	0.03481	0.4155	1	1	MKI67
		Pubmed	8797093	Sterol 14-demethylase P450 (P45014DM*) is one of the most ancient and conserved P450 species.	Pubmed	0.01389	1	0.03481	0.4155	1	1	CYP51A1
		Pubmed	33079262	Accumulation of¬†amyloid precursor protein C-terminal fragments triggers mitochondrial structure, function, and mitophagy defects in Alzheimer's disease models and human brains.	Pubmed	0.01389	1	0.03481	0.4155	1	1	APP
		Pubmed	36853844	Pharmacogenetic impact of SLC22A1 gene variant rs628031 (G/A) in newly diagnosed Indian type 2 diabetes patients undergoing metformin monotherapy.	Pubmed	0.01389	1	0.03481	0.4155	1	1	SLC22A1
		Pubmed	26135559	GATA3 Is a Sensitive and Specific Marker of Benign and Malignant Mesonephric Lesions in the Lower Female Genital Tract.	Pubmed	0.01389	1	0.03481	0.4155	1	1	GATA3
		Pubmed	25640388	Intronic polymorphisms of the SMAD7 gene in association with colorectal cancer.	Pubmed	0.01389	1	0.03481	0.4155	1	1	SMAD7
		Pubmed	16766531	Peroxisome proliferator-activated receptor-gamma1 is dephosphorylated and degraded during BAY 11-7085-induced synovial fibroblast apoptosis.	Pubmed	0.01389	1	0.03481	0.4155	1	1	PPARG
		Pubmed	16766530	Characterization of the stomatin domain involved in homo-oligomerization and lipid raft association.	Pubmed	0.01389	1	0.03481	0.4155	1	1	STOM
		Pubmed	33824181	Myeloid cell-derived HOCl is a paracrine effector that trans-inhibits IKK/NF-Œ∫B in melanoma cells and limits early tumor progression.	Pubmed	0.01389	1	0.03481	0.4155	1	1	MPO
		Pubmed	23314506	Maternal and fetal adropin levels in gestational diabetes mellitus.	Pubmed	0.01389	1	0.03481	0.4155	1	1	ENHO
		Pubmed	27017926	Meconium lactoferrin levels in neonates: can we predefine normal values?	Pubmed	0.01389	1	0.03481	0.4155	1	1	LTF
		Pubmed	15693014	Genetic origin of lupus in NZB/SWR hybrids: lessons from an intercross study.	Pubmed	0.01389	1	0.03481	0.4155	1	1	CR2
		Pubmed	20059480	Epitope shift of proteinase-3 anti-neutrophil cytoplasmic antibodies in patients with small vessel vasculitis.	Pubmed	0.01389	1	0.03481	0.4155	1	1	PRTN3
		Pubmed	16766529	Comprehensive analysis of expression and function of 51 sarco(endo)plasmic reticulum Ca2+-ATPase mutants associated with Darier disease.	Pubmed	0.01389	1	0.03481	0.4155	1	1	ATP2A2
		Pubmed	12223513	Identification of human cysteine-rich secretory protein 3 (CRISP-3) as a matrix protein in a subset of peroxidase-negative granules of neutrophils and in the granules of eosinophils.	Pubmed	0.01389	1	0.03481	0.4155	1	1	CRISP3
		Pubmed	33334883	Structure of transmembrane prolyl 4-hydroxylase reveals unique organization of EF and dioxygenase domains.	Pubmed	0.01389	1	0.03481	0.4155	1	1	P4HTM
		Pubmed	25037228	The peculiar role of the A2V mutation in amyloid-Œ≤ (AŒ≤) 1-42 molecular assembly.	Pubmed	0.01389	1	0.03481	0.4155	1	1	APP
		Pubmed	22001711	Glucocerebrosidase gene variants in parkinsonian patients with Machado Joseph/spinocerebellar ataxia 3.	Pubmed	0.01389	1	0.03481	0.4155	1	1	GBA1
		Pubmed	1469420	Striatal dysfunction in Rolling mouse Nagoya: an electrophysiological study.	Pubmed	0.01389	1	0.03481	0.4155	1	1	CACNA1A
		Pubmed	10965052	Tripeptidyl peptidase I, the late infantile neuronal ceroid lipofuscinosis gene product, initiates the lysosomal degradation of subunit c of ATP synthase.	Pubmed	0.01389	1	0.03481	0.4155	1	1	TPP1
		Pubmed	39131159	CD177 is a novel IgG Fc receptor and CD177 genetic variants affect IgG-mediated function.	Pubmed	0.01389	1	0.03481	0.4155	1	1	CD177
		Pubmed	16453164	Possible functions of p94 in connectin-mediated signaling pathways in skeletal muscle cells.	Pubmed	0.01389	1	0.03481	0.4155	1	1	CAPN3
		Pubmed	8317497	Autosomal dominant Marfan-like connective-tissue disorder with aortic dilation and skeletal anomalies not linked to the fibrillin genes.	Pubmed	0.01389	1	0.03481	0.4155	1	1	TGFBR2
		Pubmed	17117417	Novel microdeletion in the transforming growth factor beta type II receptor gene is associated with giant and large cell variants of nonsmall cell lung carcinoma.	Pubmed	0.01389	1	0.03481	0.4155	1	1	TGFBR2
		Pubmed	11823458	Estrogen lowers Alzheimer beta-amyloid generation by stimulating trans-Golgi network vesicle biogenesis.	Pubmed	0.01389	1	0.03481	0.4155	1	1	APP
		Pubmed	25218349	Early or late antibiotic intervention prevents Helicobacter pylori-induced gastric cancer in a mouse model.	Pubmed	0.01389	1	0.03481	0.4155	1	1	CDKN1B
		Pubmed	16815847	Peroxisome proliferator-activated receptor gamma promotes epithelial to mesenchymal transformation by Rho GTPase-dependent activation of ERK1/2.	Pubmed	0.01389	1	0.03481	0.4155	1	1	PPARG
		Pubmed	27174787	CD169 identifies an anti-tumour macrophage subpopulation in human hepatocellular carcinoma.	Pubmed	0.01389	1	0.03481	0.4155	1	1	SIGLEC1
		Pubmed	26365631	Fyn Accelerates M Phase Progression by Promoting the Assembly of Mitotic Spindle Microtubules.	Pubmed	0.01389	1	0.03481	0.4155	1	1	FYN
		Pubmed	11093949	Hepatic microvascular responses to ischemia-reperfusion in low-density lipoprotein receptor knockout mice.	Pubmed	0.01389	1	0.03481	0.4155	1	1	LDLR
		Pubmed	31934989	[Associations of single nucleotide polymorphisms of KIF1B gene with the severity of clinical manifestations of multiple sclerosis].	Pubmed	0.01389	1	0.03481	0.4155	1	1	KIF1B
		Pubmed	37202362	Role of PPARŒ≥ in dyslipidemia and altered pulmonary functioning in mice following ozone exposure.	Pubmed	0.01389	1	0.03481	0.4155	1	1	PPARG
		Pubmed	8175912	A human nuclear protein with sequence homology to a family of early S phase proteins is required for entry into S phase and for cell division.	Pubmed	0.01389	1	0.03481	0.4155	1	1	MCM2
		Pubmed	11798164	The homeodomain-interacting protein kinase 2 gene is expressed late in embryogenesis and preferentially in retina, muscle, and neural tissues.	Pubmed	0.01389	1	0.03481	0.4155	1	1	HIPK2
		Pubmed	31680313	LncRNA PCED1B-AS1 activates the proliferation and restricts the apoptosis of glioma through cooperating with miR-194-5p/PCED1B axis.	Pubmed	0.01389	1	0.03481	0.4155	1	1	PCED1B-AS1
		Pubmed	23290008	Use of potassium channel tetramerization domain-containing 12 as a biomarker for diagnosis and prognosis of gastrointestinal stromal tumor.	Pubmed	0.01389	1	0.03481	0.4155	1	1	KCTD12
		Pubmed	20578945	Very low frequencies of Toll-like receptor 2 supposed-2029T and 2258A (RS5743708) mutant alleles in southern Brazilian critically ill patients: would it be a lack of worldwide-accepted clinical applications of Toll-like receptor 2 variants?	Pubmed	0.01389	1	0.03481	0.4155	1	1	TLR2
		Pubmed	32513781	Risks for cold frequency vary by sex: role of asthma, age, TLR7 and leukocyte subsets.	Pubmed	0.01389	1	0.03481	0.4155	1	1	TLR7
		Pubmed	25914105	Transcobalamin II Deficiency in Four Cases with Novel Mutations.	Pubmed	0.01389	1	0.03481	0.4155	1	1	TCN2
		Pubmed	12379582	Engagement of glycoprotein IIb/IIIa (alpha(IIb)beta3) on platelets upregulates CD40L and triggers CD40L-dependent matrix degradation by endothelial cells.	Pubmed	0.01389	1	0.03481	0.4155	1	1	CD40LG
		Pubmed	30273884	GxE effects of FKBP5 and traumatic life events on PTSD: A meta-analysis.	Pubmed	0.01389	1	0.03481	0.4155	1	1	FKBP5
		Pubmed	27282563	The expression of Death Inducer-Obliterator (DIDO) variants in Myeloproliferative Neoplasms.	Pubmed	0.01389	1	0.03481	0.4155	1	1	DIDO1
		Pubmed	26351033	Endothelial Mineralocorticoid Receptors Differentially Contribute to Coronary and Mesenteric Vascular Function Without Modulating Blood Pressure.	Pubmed	0.01389	1	0.03481	0.4155	1	1	NR3C2
		Pubmed	23530462	Association of peroxisome proliferator-activated receptor Œ≥ polymorphisms and haplotypes with essential hypertension.	Pubmed	0.01389	1	0.03481	0.4155	1	1	PPARG
		Pubmed	26351032	Cardiomyocyte Mineralocorticoid Receptor Activation Impairs Acute Cardiac Functional Recovery After Ischemic Insult.	Pubmed	0.01389	1	0.03481	0.4155	1	1	NR3C2
		Pubmed	23206890	Identifying patients with neutrophil elastase (ELANE) mutations from patients with a presumptive diagnosis of autoimmune neutropenia.	Pubmed	0.01389	1	0.03481	0.4155	1	1	CD177
		Pubmed	33310843	Exploiting the diphtheria toxin internalization receptor enhances delivery of proteins to lysosomes for enzyme replacement therapy.	Pubmed	0.01389	1	0.03481	0.4155	1	1	TPP1
		Pubmed	8920877	Isolation of the most immature population of murine fetal thymocytes that includes progenitors capable of generating T, B, and myeloid cells.	Pubmed	0.01389	1	0.03481	0.4155	1	1	CD3E
		Pubmed	17729419	Matrix metalloproteinase-9-1562C>T polymorphism may increase the risk of lymphatic metastasis of colorectal cancer.	Pubmed	0.01389	1	0.03481	0.4155	1	1	MMP9
		Pubmed	18587533	Tissue transgluaminase 2 expression in meningiomas.	Pubmed	0.01389	1	0.03481	0.4155	1	1	TGM2
		Pubmed	24916766	Mesenchymal precursor cells maintain the differentiation and proliferation potentials of breast epithelial cells.	Pubmed	0.01389	1	0.03481	0.4155	1	1	INHBA
		Pubmed	28640099	Prognostic impact of Ki-67 in patients with gastric cancer-the importance of depth of invasion and histologic differentiation.	Pubmed	0.01389	1	0.03481	0.4155	1	1	MKI67
		Pubmed	10519046	Properties of excitatory amino acid transport in the human U373 astrocytoma cell line.	Pubmed	0.01389	1	0.03481	0.4155	1	1	SLC1A3
		Pubmed	16007121	Stable overexpression of Smad7 in human melanoma cells inhibits their tumorigenicity in vitro and in vivo.	Pubmed	0.01389	1	0.03481	0.4155	1	1	SMAD7
		Pubmed	8219207	Cloning and expression of the cDNA encoding mouse neutrophil gelatinase: demonstration of coordinate secondary granule protein gene expression during terminal neutrophil maturation.	Pubmed	0.01389	1	0.03481	0.4155	1	1	MMP9
		Pubmed	34153362	Molecular insight into the early stage of amyloid-Œ≤(1-42) Homodimers aggregation influenced by histidine tautomerism.	Pubmed	0.01389	1	0.03481	0.4155	1	1	APP
		Pubmed	11235921	Molecular cloning, expression, and regulation of hippocampal amyloid precursor protein of senescence accelerated mouse (SAMP8).	Pubmed	0.01389	1	0.03481	0.4155	1	1	APP
		Pubmed	24216102	Large changes in NAD levels associated with CD38 expression during HL-60 cell differentiation.	Pubmed	0.01389	1	0.03481	0.4155	1	1	CD38
		Pubmed	18719603	A T-cell-specific CD154 transcriptional enhancer located just upstream of the promoter.	Pubmed	0.01389	1	0.03481	0.4155	1	1	CD40LG
		Pubmed	25532758	FKBP5 variation is associated with the acute and chronic effects of nicotine.	Pubmed	0.01389	1	0.03481	0.4155	1	1	FKBP5
		Pubmed	18240750	TGF-beta signaling and aplasia cutis congenita: proposed animal model.	Pubmed	0.01389	1	0.03481	0.4155	1	1	TGFBR2
		Pubmed	12101040	Alteration of cortical EEG in mice carrying mutated human APP transgene.	Pubmed	0.01389	1	0.03481	0.4155	1	1	APP
		Pubmed	39371012	Unveiling the effect of CaCl2 on amyloid Œ≤ aggregation via supercritical angle Raman and fluorescence spectroscopy and microscopy.	Pubmed	0.01389	1	0.03481	0.4155	1	1	APP
		Pubmed	21060049	Prospective study of common variants in the retinoic acid receptor-related orphan receptor Œ± gene and risk of neovascular age-related macular degeneration.	Pubmed	0.01389	1	0.03481	0.4155	1	1	RORA
		Pubmed	27664035	Pioglitazone induces cell growth arrest and activates mitochondrial apoptosis in human uterine leiomyosarcoma cells by a peroxisome proliferator-activated receptor Œ≥-independent mechanism.	Pubmed	0.01389	1	0.03481	0.4155	1	1	PPARG
		Pubmed	19166322	Structure-function relationship of the human antimicrobial peptide LL-37 and LL-37 fragments in the modulation of TLR responses.	Pubmed	0.01389	1	0.03481	0.4155	1	1	CAMP
		Pubmed	17563457	The role of the Pro12Ala polymorphism in peroxisome proliferator-activated receptor gamma in diabetes risk.	Pubmed	0.01389	1	0.03481	0.4155	1	1	PPARG
		Pubmed	12115687	GABABR1 receptor protein expression in human mesial temporal cortex: changes in temporal lobe epilepsy.	Pubmed	0.01389	1	0.03481	0.4155	1	1	GABBR1
		Pubmed	33574731	Expression and Potential Role of MMP-9 in Intrauterine Adhesion.	Pubmed	0.01389	1	0.03481	0.4155	1	1	MMP9
		Pubmed	33535175	Association between PPAR-Œ≥2 gene polymorphisms and diabetic retinopathy risk: a meta-analysis.	Pubmed	0.01389	1	0.03481	0.4155	1	1	PPARG
		Pubmed	29414651	High-fat-diet induces airway hyperresponsiveness partly through activating CD38 signaling pathway.	Pubmed	0.01389	1	0.03481	0.4155	1	1	CD38
		Pubmed	18249133	Pathogen specific cytokine release reveals an effect of TLR2 Arg753Gln during Candida sepsis in humans.	Pubmed	0.01389	1	0.03481	0.4155	1	1	TLR2
		Pubmed	23926264	Elevated MMP-9 in the lumbar cord early after thoracic spinal cord injury impedes motor relearning in mice.	Pubmed	0.01389	1	0.03481	0.4155	1	1	MMP9
		Pubmed	31273950	miR-516a-3p inhibits breast cancer cell growth and EMT by blocking the Pygo2/Wnt signalling pathway.	Pubmed	0.01389	1	0.03481	0.4155	1	1	PYGO2
		Pubmed	10979601	Mice lacking PKC gamma exhibit decreased anxiety.	Pubmed	0.01389	1	0.03481	0.4155	1	1	PRKCG
		Pubmed	22001700	Association of serum lipid/lipoprotein with Pro12Ala polymorphism in PPAR-Œ≥2 among Chinese nonagenarians/centenarians.	Pubmed	0.01389	1	0.03481	0.4155	1	1	PPARG
		Pubmed	16644090	Decreased lactoferrin levels in peritoneal fluid of women with minimal endometriosis.	Pubmed	0.01389	1	0.03481	0.4155	1	1	LTF
		Pubmed	37539568	Phosphorylated PKM2 regulates endothelium-dependent vasodilation in diabetes.	Pubmed	0.01389	1	0.03481	0.4155	1	1	PKM
		Pubmed	23290079	Human papillomavirus infection is inhibited by host autophagy in primary human keratinocytes.	Pubmed	0.01389	1	0.03481	0.4155	1	1	ATG7
		Pubmed	19264732	Further clinical and molecular delineation of the 9q subtelomeric deletion syndrome supports a major contribution of EHMT1 haploinsufficiency to the core phenotype.	Pubmed	0.01389	1	0.03481	0.4155	1	1	EHMT1
		Pubmed	34358918	Overexpressed versican promoted cell multiplication, migration and invasion in gastric cancer.	Pubmed	0.01389	1	0.03481	0.4155	1	1	VCAN
		Pubmed	22206845	A new neuronal target for Œ≤-amyloid peptide in the rat hippocampus.	Pubmed	0.01389	1	0.03481	0.4155	1	1	APP
		Pubmed	25532785	The roles of prostaglandin E2 and D2 in lipopolysaccharide-mediated changes in sleep.	Pubmed	0.01389	1	0.03481	0.4155	1	1	PTGER4
		Pubmed	21098638	Quantitative analysis of TGFBR2 mutations in Marfan-syndrome-related disorders suggests a correlation between phenotypic severity and Smad signaling activity.	Pubmed	0.01389	1	0.03481	0.4155	1	1	TGFBR2
		Pubmed	36442234	FAM129B is a cooperative protein that regulates adipogenesis.	Pubmed	0.01389	1	0.03481	0.4155	1	1	NIBAN2
		Pubmed	16286607	Low-density lipoprotein receptor genotype and response to pravastatin in children with familial hypercholesterolemia: substudy of an intima-media thickness trial.	Pubmed	0.01389	1	0.03481	0.4155	1	1	LDLR
		Pubmed	21182779	Chemical genetics approach to restoring p27Kip1 reveals novel compounds with antiproliferative activity in prostate cancer cells.	Pubmed	0.01389	1	0.03481	0.4155	1	1	CDKN1B
		Pubmed	12933906	The cyclin-dependent kinase inhibitor p27 (Kip1) regulates both DNA synthesis and apoptosis in mammary epithelium but is not required for its functional development during pregnancy.	Pubmed	0.01389	1	0.03481	0.4155	1	1	CDKN1B
		Pubmed	30297868	Pyruvate kinase M2 regulates homologous recombination-mediated DNA double-strand break repair.	Pubmed	0.01389	1	0.03481	0.4155	1	1	PKM
		Pubmed	25086218	Lipocalin-2 (LCN2) regulates PLIN5 expression and intracellular lipid droplet formation in the liver.	Pubmed	0.01389	1	0.03481	0.4155	1	1	LCN2
		Pubmed	25869928	Loss of PCDH9 is associated with the differentiation of tumor cells and metastasis and predicts poor survival in gastric cancer.	Pubmed	0.01389	1	0.03481	0.4155	1	1	PCDH9
		Pubmed	22926650	Genetic variability and clinical spectrum of Chinese patients with limb-girdle muscular dystrophy type 2A.	Pubmed	0.01389	1	0.03481	0.4155	1	1	CAPN3
		Pubmed	27341688	Oxidized LDL-Exposed Human Macrophages Display Increased MMP-9 Expression and Secretion Mediated by Endoplasmic Reticulum Stress.	Pubmed	0.01389	1	0.03481	0.4155	1	1	MMP9
		Pubmed	34310943	Transcriptome analysis using patient iPSC-derived skeletal myocytes: Bet1L as a new molecule possibly linked to neuromuscular junction degeneration in ALS.	Pubmed	0.01389	1	0.03481	0.4155	1	1	BET1L
		Pubmed	23843457	Up-regulation of GABA(B) receptor signaling by constitutive assembly with the K+ channel tetramerization domain-containing protein 12 (KCTD12).	Pubmed	0.01389	1	0.03481	0.4155	1	1	KCTD12
		Pubmed	32586758	Decreased salivary lactoferrin levels are specific to Alzheimer's disease.	Pubmed	0.01389	1	0.03481	0.4155	1	1	LTF
		Pubmed	35848029	Correlation Between Plasma Oligomeric Amyloid-Œ≤ and Performance on the Language Neutral Visual Cognitive Assessment Test in a Southeast Asian Population.	Pubmed	0.01389	1	0.03481	0.4155	1	1	APP
		Pubmed	34055036	Identification of Hub Genes to Regulate Breast Cancer Spinal Metastases by Bioinformatics Analyses.	Pubmed	0.01389	1	0.03481	0.4155	1	1	CEP55
		Pubmed	20049903	Neurons generated from APP/APLP1/APLP2 triple knockout embryonic stem cells behave normally in vitro and in vivo: lack of evidence for a cell autonomous role of the amyloid precursor protein in neuronal differentiation.	Pubmed	0.01389	1	0.03481	0.4155	1	1	APP
		Pubmed	11176968	Missense CACNA1A mutation causing episodic ataxia type 2.	Pubmed	0.01389	1	0.03481	0.4155	1	1	CACNA1A
		Pubmed	24123702	Common quantitative trait locus downstream of RETN gene identified by genome-wide association study is associated with risk of type 2 diabetes mellitus in Han Chinese: a Mendelian randomization effect.	Pubmed	0.01389	1	0.03481	0.4155	1	1	RETN
		Pubmed	8596911	The amyloid precursor protein of Alzheimer's disease in the reduction of copper(II) to copper(I).	Pubmed	0.01389	1	0.03481	0.4155	1	1	APP
		Pubmed	15766567	Covalent modification of human homeodomain interacting protein kinase 2 by SUMO-1 at lysine 25 affects its stability.	Pubmed	0.01389	1	0.03481	0.4155	1	1	HIPK2
		Pubmed	25351211	Essential role of GATA3 in regulation of differentiation and cell proliferation in SK-N-SH neuroblastoma cells.	Pubmed	0.01389	1	0.03481	0.4155	1	1	GATA3
		Pubmed	12032844	Matriptase/MT-SP1 is required for postnatal survival, epidermal barrier function, hair follicle development, and thymic homeostasis.	Pubmed	0.01389	1	0.03481	0.4155	1	1	ST14
		Pubmed	17298441	Activity of matrix metalloproteinase-9 against native collagen types I and III.	Pubmed	0.01389	1	0.03481	0.4155	1	1	MMP9
		Pubmed	34863626	Identification of alpha-enolase as a potential immunogenic molecule during allogeneic transplantation of human adipose-derived mesenchymal stromal cells.	Pubmed	0.01389	1	0.03481	0.4155	1	1	ENO1
		Pubmed	38924591	Integrative analysis of Lunatic Fringe variants associated with spondylocostal dysostosis type-III.	Pubmed	0.01389	1	0.03481	0.4155	1	1	LFNG
		Pubmed	23172872	GATA3 acts upstream of FOXA1 in mediating ESR1 binding by shaping enhancer accessibility.	Pubmed	0.01389	1	0.03481	0.4155	1	1	GATA3
		Pubmed	7352029	Multiple innervation of cerebellar Purkinje cells by climbing fibres in staggerer mutant mouse.	Pubmed	0.01389	1	0.03481	0.4155	1	1	RORA
		Pubmed	22084078	Basic residues in the T-cell receptor Œ∂ cytoplasmic domain mediate membrane association and modulate signaling.	Pubmed	0.01389	1	0.03481	0.4155	1	1	CD247
		Pubmed	20936359	Activated Syndecan-1 shedding contributes to mice colitis induced by dextran sulfate sodium.	Pubmed	0.01389	1	0.03481	0.4155	1	1	SDC1
		Pubmed	30450102	Loss of Smad7 Promotes Inflammation in Rheumatoid Arthritis.	Pubmed	0.01389	1	0.03481	0.4155	1	1	SMAD7
		Pubmed	10882128	The ced-8 gene controls the timing of programmed cell deaths in C. elegans.	Pubmed	0.01389	1	0.03481	0.4155	1	1	XK
		Pubmed	28581123	Astrocyte-derived lipocalin-2 mediates hippocampal damage and cognitive deficits in experimental models of vascular dementia.	Pubmed	0.01389	1	0.03481	0.4155	1	1	LCN2
		Pubmed	38419562	Elevated INHBA Promotes Tumor Progression of Cervical Cancer.	Pubmed	0.01389	1	0.03481	0.4155	1	1	INHBA
		Pubmed	16634632	Inhibitors of amyloid toxicity based on beta-sheet packing of Abeta40 and Abeta42.	Pubmed	0.01389	1	0.03481	0.4155	1	1	APP
		Pubmed	11896570	Deregulated expression of the human tumor marker CEA and CEA family member CEACAM6 disrupts tissue architecture and blocks colonocyte differentiation.	Pubmed	0.01389	1	0.03481	0.4155	1	1	CEACAM6
		Pubmed	30425132	The T197A Knock-in Model of Cdkn1b Gene to Study the Effects of p27 Restoration In Vivo.	Pubmed	0.01389	1	0.03481	0.4155	1	1	CDKN1B
		Pubmed	19372460	Serum resistin concentrations and risk of new onset heart failure in older persons: the health, aging, and body composition (Health ABC) study.	Pubmed	0.01389	1	0.03481	0.4155	1	1	RETN
		Pubmed	7557381	fyn tyrosine kinase is involved in keratinocyte differentiation control.	Pubmed	0.01389	1	0.03481	0.4155	1	1	FYN
		Pubmed	23505410	Cytoplasmic location of Œ±1A voltage-gated calcium channel C-terminal fragment (Cav2.1-CTF) aggregate is sufficient to cause cell death.	Pubmed	0.01389	1	0.03481	0.4155	1	1	CACNA1A
		Pubmed	2903767	Multiple species of myeloperoxidase messenger RNAs produced by alternative splicing and differential polyadenylation.	Pubmed	0.01389	1	0.03481	0.4155	1	1	MPO
		Pubmed	17308309	Abeta oligomers induce neuronal oxidative stress through an N-methyl-D-aspartate receptor-dependent mechanism that is blocked by the Alzheimer drug memantine.	Pubmed	0.01389	1	0.03481	0.4155	1	1	APP
		Pubmed	17239995	Genetic study evaluating LDLR polymorphisms and Alzheimer's disease.	Pubmed	0.01389	1	0.03481	0.4155	1	1	LDLR
		Pubmed	15130911	Mer receptor tyrosine kinase signaling participates in platelet function.	Pubmed	0.01389	1	0.03481	0.4155	1	1	MERTK
		Pubmed	15272059	Lipopolysaccharides of Bacteroides fragilis, Chlamydia trachomatis and Pseudomonas aeruginosa signal via toll-like receptor 2.	Pubmed	0.01389	1	0.03481	0.4155	1	1	TLR2
		Pubmed	24529141	Molecular and functional characterization of LRP1 promoter polymorphism c.1-25 C>G (rs138854007).	Pubmed	0.01389	1	0.03481	0.4155	1	1	LRP1
		Pubmed	25639537	Splenic extrafollicular reactions and BM plasma cells sustain IgM response associated with hypercholesterolemia.	Pubmed	0.01389	1	0.03481	0.4155	1	1	LDLR
		Pubmed	24529145	Presence and type of low density lipoprotein receptor (LDLR) mutation influences the lipid profile and response to lipid-lowering therapy in Brazilian patients with heterozygous familial hypercholesterolemia.	Pubmed	0.01389	1	0.03481	0.4155	1	1	LDLR
		Pubmed	27571986	Frameshift Mutation of ASPM Gene in Colorectal Cancers with Regional Heterogeneity.	Pubmed	0.01389	1	0.03481	0.4155	1	1	ASPM
		Pubmed	37104037	Gene therapy ameliorates spontaneous seizures associated with cortical neuron loss in a Cln2R207X mouse model.	Pubmed	0.01389	1	0.03481	0.4155	1	1	TPP1
		Pubmed	34800007	Active matrix metalloproteinase-8: A potential biomarker of oral systemic link.	Pubmed	0.01389	1	0.03481	0.4155	1	1	MMP8
		Pubmed	11970965	Cutting edge: Identification of an alternative GATA-3 promoter directing tissue-specific gene expression in mouse and human.	Pubmed	0.01389	1	0.03481	0.4155	1	1	GATA3
		Pubmed	20157766	Notch signaling maintains proliferation and survival of the HL60 human promyelocytic leukemia cell line and promotes the phosphorylation of the Rb protein.	Pubmed	0.01389	1	0.03481	0.4155	1	1	RB1
		Pubmed	23867499	MerTK inhibition in tumor leukocytes decreases tumor growth and metastasis.	Pubmed	0.01389	1	0.03481	0.4155	1	1	MERTK
		Pubmed	37780385	TLR7 promotes skin inflammation via activating NFŒ∫B-mTORC1 axis in rosacea.	Pubmed	0.01389	1	0.03481	0.4155	1	1	TLR7
		Pubmed	19901993	RNA aptamers generated against oligomeric Abeta40 recognize common amyloid aptatopes with low specificity but high sensitivity.	Pubmed	0.01389	1	0.03481	0.4155	1	1	APP
		Pubmed	25086053	Protein modifications regulate the role of 14-3-3Œ≥ adaptor protein in cAMP-induced steroidogenesis in MA-10 Leydig cells.	Pubmed	0.01389	1	0.03481	0.4155	1	1	YWHAG
		Pubmed	24530115	The changes of neutrophil gelatinase-associated lipocalin in plasma and its expression in adipose tissue in pregnant women with gestational diabetes.	Pubmed	0.01389	1	0.03481	0.4155	1	1	LCN2
		Pubmed	27571989	17Œ≤-hydroxysteroid dehydrogenase type Gene 1937¬†A¬†>¬†G Polymorphism as a Risk Factor for Cervical Cancer Progression in the Polish Population.	Pubmed	0.01389	1	0.03481	0.4155	1	1	HSD17B1
		Pubmed	21241471	Retinoblastoma-independent antiproliferative activity of novel intracellular antibodies against the E7 oncoprotein in HPV 16-positive cells.	Pubmed	0.01389	1	0.03481	0.4155	1	1	RB1
		Pubmed	26473517	Nicastrin mutations in familial acne inversa impact keratinocyte proliferation and differentiation through the Notch and phosphoinositide 3-kinase/AKT signalling pathways.	Pubmed	0.01389	1	0.03481	0.4155	1	1	NCSTN
		Pubmed	29904087	Damage-associated molecular pattern recognition is required for induction of retinal neuroprotective pathways in a sex-dependent manner.	Pubmed	0.01389	1	0.03481	0.4155	1	1	TLR2
		Pubmed	16370494	A new G(gamma) chain variant: Hb F-Bron [gamma20(B2)val-->Ala].	Pubmed	0.01389	1	0.03481	0.4155	1	1	HBG2
		Pubmed	15345520	CD40L-positive platelets induce CD40L expression de novo in endothelial cells: adding a loop to microvascular inflammation.	Pubmed	0.01389	1	0.03481	0.4155	1	1	CD40LG
		Pubmed	31836624	hsa-miR-9-3p and hsa-miR-9-5p as Post-Transcriptional Modulators of DNA Topoisomerase IIŒ± in Human Leukemia K562 Cells with Acquired Resistance to Etoposide.	Pubmed	0.01389	1	0.03481	0.4155	1	1	TOP2A
		Pubmed	33491741	Short hairpin RNA attenuates liver fibrosis by regulating the PPAR‚ÄëŒ≥ and NF‚ÄëŒ∫B pathways in HBV‚Äëinduced liver fibrosis in mice.	Pubmed	0.01389	1	0.03481	0.4155	1	1	PPARG
		Pubmed	11162393	Expression and purification of the DNA-binding domain of the human transcription factor E2F1.	Pubmed	0.01389	1	0.03481	0.4155	1	1	E2F1
		Pubmed	24990898	Myeloperoxidase deficiency ameliorates progression of chronic kidney disease in mice.	Pubmed	0.01389	1	0.03481	0.4155	1	1	MPO
		Pubmed	18563459	Characterization of novel CAPN3 isoforms in white blood cells: an alternative approach for limb-girdle muscular dystrophy 2A diagnosis.	Pubmed	0.01389	1	0.03481	0.4155	1	1	CAPN3
		Pubmed	39047426	Retinoic acid receptor-related orphan receptor alpha and synthetic RORŒ± agonist against invasion and metastasis in tongue squamous cell carcinoma.	Pubmed	0.01389	1	0.03481	0.4155	1	1	RORA
		Pubmed	29904094	Parasite motility is critical for virulence of African trypanosomes.	Pubmed	0.01389	1	0.03481	0.4155	1	1	IGHM
		Pubmed	26880084	Attenuation of teratoma formation by p27 overexpression in induced pluripotent stem cells.	Pubmed	0.01389	1	0.03481	0.4155	1	1	CDKN1B
		Pubmed	17960574	Proteomic analysis of the cortisol-mediated stress response in THP-1 monocytes using DIGE technology.	Pubmed	0.01389	1	0.03481	0.4155	1	1	FKBP5
		Pubmed	27546995	Association of Serum Adropin Concentrations with Diabetic Nephropathy.	Pubmed	0.01389	1	0.03481	0.4155	1	1	ENHO
		Pubmed	36971141	Integrative bulk and single-cell transcriptome profiling analysis reveals IFI27 as a novel interferon-stimulated gene in dengue.	Pubmed	0.01389	1	0.03481	0.4155	1	1	IFI27
		Pubmed	23279883	Expansion of autoreactive unresponsive CD21-/low B cells in Sj√∂gren's syndrome-associated lymphoproliferation.	Pubmed	0.01389	1	0.03481	0.4155	1	1	CR2
		Pubmed	17876700	SSCP screening of the dihydropyrimidine dehydrogenase gene polymorphisms of the Japanese population using a semi-automated electrophoresis unit.	Pubmed	0.01389	1	0.03481	0.4155	1	1	DPYD
		Pubmed	12629043	Inactivation of Exonuclease 1 in mice results in DNA mismatch repair defects, increased cancer susceptibility, and male and female sterility.	Pubmed	0.01389	1	0.03481	0.4155	1	1	EXO1
		Pubmed	11284712	Transgenic mice with inactive alleles for procollagen N-proteinase (ADAMTS-2) develop fragile skin and male sterility.	Pubmed	0.01389	1	0.03481	0.4155	1	1	ADAMTS2
		Pubmed	31562907	Clathrin switches transforming growth factor-Œ≤ role to pro-tumorigenic in liver cancer.	Pubmed	0.01389	1	0.03481	0.4155	1	1	CLTC
		Pubmed	12571231	The adhesion and differentiation-inhibitory activities of the immunoglobulin superfamily member, carcinoembryonic antigen, can be independently blocked.	Pubmed	0.01389	1	0.03481	0.4155	1	1	CEACAM6
		Pubmed	2829172	Molecular cloning and amino acid sequence of human 5-lipoxygenase.	Pubmed	0.01389	1	0.03481	0.4155	1	1	ALOX5
		Pubmed	7680960	Binding of a high affinity phosphotyrosyl peptide to the Src SH2 domain: crystal structures of the complexed and peptide-free forms.	Pubmed	0.01389	1	0.03481	0.4155	1	1	CD247
		Pubmed	2844796	Molecular cloning of cDNAs from human kidney coding for two alternatively spliced products of the cardiac Ca2+-ATPase gene.	Pubmed	0.01389	1	0.03481	0.4155	1	1	ATP2A2
		Pubmed	18441015	The orphan nuclear receptor, RORalpha, regulates gene expression that controls lipid metabolism: staggerer (SG/SG) mice are resistant to diet-induced obesity.	Pubmed	0.01389	1	0.03481	0.4155	1	1	RORA
		Pubmed	27629772	KCTD7-related progressive myoclonus epilepsy.	Pubmed	0.01389	1	0.03481	0.4155	1	1	KCTD7
		Pubmed	11284725	Cloning and characterization of a fourth human lysyl oxidase isoenzyme.	Pubmed	0.01389	1	0.03481	0.4155	1	1	LOXL3
		Pubmed	29052054	Suppression of the toll-like receptor 7-dependent type I interferon production pathway by autophagy resulting from enterovirus 71 and coxsackievirus A16 infections facilitates their replication.	Pubmed	0.01389	1	0.03481	0.4155	1	1	TLR7
		Pubmed	23652783	Haplotype analysis of PPARŒ≥ C681G and intron CT variants. Positive association with essential hypertension.	Pubmed	0.01389	1	0.03481	0.4155	1	1	PPARG
		Pubmed	24241034	Œ±9Œ≤1 integrin acts as a critical intrinsic regulator of human rheumatoid arthritis.	Pubmed	0.01389	1	0.03481	0.4155	1	1	ITGA9
		Pubmed	22280895	Recruitment of host translation initiation factor eIF4G by the Vaccinia Virus ssDNA-binding protein I3.	Pubmed	0.01389	1	0.03481	0.4155	1	1	EIF4G1
		Pubmed	21407260	Cancer risk in patients with Noonan syndrome carrying a PTPN11 mutation.	Pubmed	0.01389	1	0.03481	0.4155	1	1	PTPN11
		Pubmed	29448178	Modification of the association between antipsychotic treatment response and childhood adversity by MMP9 gene variants in a first-episode schizophrenia cohort.	Pubmed	0.01389	1	0.03481	0.4155	1	1	MMP9
		Pubmed	22001577	Pyroglutamate-AŒ≤ 3 and 11 colocalize in amyloid plaques in Alzheimer's disease cerebral cortex with pyroglutamate-AŒ≤ 11 forming the central core.	Pubmed	0.01389	1	0.03481	0.4155	1	1	APP
		Pubmed	31067469	Active Tonic mTORC1 Signals Shape Baseline Translation in Naive T Cells.	Pubmed	0.01389	1	0.03481	0.4155	1	1	RASGRP1
		Pubmed	35299734	RB1 Is an Immune-Related Prognostic Biomarker for Ovarian Cancer.	Pubmed	0.01389	1	0.03481	0.4155	1	1	RB1
		Pubmed	27233619	Propionibacterium acnes induces an adjuvant effect in B-1 cells and affects their phagocyte differentiation via a TLR2-mediated mechanism.	Pubmed	0.01389	1	0.03481	0.4155	1	1	TLR2
		Pubmed	25400814	Clinical application of neutrophil gelatinase-associated lipocalin in the revised chronic kidney disease classification.	Pubmed	0.01389	1	0.03481	0.4155	1	1	LCN2
		Pubmed	38336710	Blood MMP-9 measured at 2¬†years after lung transplantation as a prognostic biomarker of chronic lung allograft dysfunction.	Pubmed	0.01389	1	0.03481	0.4155	1	1	MMP9
		Pubmed	38194942	Sex-Specific Appetite Regulation of Lipocalin-2 in High-Fat-Diet-Induced Obese Mice.	Pubmed	0.01389	1	0.03481	0.4155	1	1	LCN2
		Pubmed	2075724	[Testing the activity of enzymes responsible for biosynthesis of purine nucleotides AIR-carboxylase and SAICAR-synthetase in human cell extracts].	Pubmed	0.01389	1	0.03481	0.4155	1	1	PAICS
		Pubmed	17911518	Matrix metalloproteinase-9 may play a role in recanalization and recurrence after therapeutic embolization of aneurysms or arteries.	Pubmed	0.01389	1	0.03481	0.4155	1	1	MMP9
		Pubmed	16492807	Repo-Man recruits PP1 gamma to chromatin and is essential for cell viability.	Pubmed	0.01389	1	0.03481	0.4155	1	1	CDCA2
		Pubmed	12198125	Proteolytic activation of protein kinase C-epsilon by caspase-mediated processing and transduction of antiapoptotic signals.	Pubmed	0.01389	1	0.03481	0.4155	1	1	PRKCE
		Pubmed	18793760	The propensity for deamidation and transamidation of peptides by transglutaminase 2 is dependent on substrate affinity and reaction conditions.	Pubmed	0.01389	1	0.03481	0.4155	1	1	TGM2
		Pubmed	28052250	EBI2 Expression and Function: Robust in Memory Lymphocytes and Increased by Natalizumab in Multiple Sclerosis.	Pubmed	0.01389	1	0.03481	0.4155	1	1	GPR183
		Pubmed	21818973	[Effect of Panax notoginseng saponins on APP gene transcription in the brain tissue of SAMP8].	Pubmed	0.01389	1	0.03481	0.4155	1	1	APP
		Pubmed	18083510	Characterization of HSD17B1 sequence variants in breast cancer cases from French Canadian families with high risk of breast and ovarian cancer.	Pubmed	0.01389	1	0.03481	0.4155	1	1	HSD17B1
		Pubmed	38419500	RASGRP1 targeted by H3K27me3 regulates myoblast proliferation and differentiation in mice and pigs.	Pubmed	0.01389	1	0.03481	0.4155	1	1	RASGRP1
		Pubmed	8596954	Translational control of p27Kip1 accumulation during the cell cycle.	Pubmed	0.01389	1	0.03481	0.4155	1	1	CDKN1B
		Pubmed	19048948	[Case of LGMD2A (calpainopathy) clinically presenting as Miyoshi distal myopathy].	Pubmed	0.01389	1	0.03481	0.4155	1	1	CAPN3
		Pubmed	24578102	A polymorphism in TLR2 is associated with arterial thrombosis in a multiethnic population of patients with systemic lupus erythematosus.	Pubmed	0.01389	1	0.03481	0.4155	1	1	TLR2
		Pubmed	20505832	Toll-like receptor 2 (TLR2) plays a major role in innate resistance in the lung against murine Mycoplasma.	Pubmed	0.01389	1	0.03481	0.4155	1	1	TLR2
		Pubmed	12091374	Transcobalamin II 775G>C polymorphism and indices of vitamin B12 status in healthy older adults.	Pubmed	0.01389	1	0.03481	0.4155	1	1	TCN2
		Pubmed	8631793	Biochemical and biophysical analyses of recombinant forms of human topoisomerase I.	Pubmed	0.01389	1	0.03481	0.4155	1	1	TOP1
		Pubmed	8631794	The domain organization of human topoisomerase I.	Pubmed	0.01389	1	0.03481	0.4155	1	1	TOP1
		Pubmed	24338474	Signature amyloid Œ≤ profiles are produced by different Œ≥-secretase complexes.	Pubmed	0.01389	1	0.03481	0.4155	1	1	APP
		Pubmed	24172684	Early B-cell factor 1 is an essential transcription factor for postnatal glomerular maturation.	Pubmed	0.01389	1	0.03481	0.4155	1	1	EBF1
		Pubmed	12091371	Paternal mosaicism proves the pathogenic nature of mutations in neutrophil elastase in severe congenital neutropenia.	Pubmed	0.01389	1	0.03481	0.4155	1	1	ELANE
		Pubmed	24916903	Neuronal production of lipocalin-2 as a help-me signal for glial activation.	Pubmed	0.01389	1	0.03481	0.4155	1	1	LCN2
		Pubmed	17239930	Cytoplasmic localization of p27 (cyclin-dependent kinase inhibitor 1B/KIP1) in colorectal cancer: inverse correlations with nuclear p27 loss, microsatellite instability, and CpG island methylator phenotype.	Pubmed	0.01389	1	0.03481	0.4155	1	1	CDKN1B
		Pubmed	21108736	Decreased immunoexpression of survivin could be a potential marker in human non-alcoholic fatty liver disease progression?	Pubmed	0.01389	1	0.03481	0.4155	1	1	BIRC5
		Pubmed	21348427	Toll like receptor 2 mediates bleomycin-induced acute lung injury, inflammation and fibrosis in mice.	Pubmed	0.01389	1	0.03481	0.4155	1	1	TLR2
		Pubmed	24578130	Colony-stimulating factor-1 signaling suppresses renal crystal formation.	Pubmed	0.01389	1	0.03481	0.4155	1	1	CD163
		Pubmed	17239937	Toll-like receptor-2 expression in normal and pathologic human placenta.	Pubmed	0.01389	1	0.03481	0.4155	1	1	TLR2
		Pubmed	21133718	Increased serum levels of neutrophil gelatinase-associated lipocalin in patients with essential thrombocythemia and polycythemia vera.	Pubmed	0.01389	1	0.03481	0.4155	1	1	LCN2
		Pubmed	23241241	Human prolyl hydroxylase expression in uterine leiomyoma during the menstrual cycle.	Pubmed	0.01389	1	0.03481	0.4155	1	1	P4HTM
		Pubmed	32812461	SDC1 knockdown induces epithelial-mesenchymal transition and invasion of gallbladder cancer cells via the ERK/Snail pathway.	Pubmed	0.01389	1	0.03481	0.4155	1	1	SDC1
		Pubmed	39179168	CBX7 promotes choroidal neovascularization by activating the HIF-1Œ±/VEGF pathway in choroidal vascular endothelial cells.	Pubmed	0.01389	1	0.03481	0.4155	1	1	CBX7
		Pubmed	22745165	Conserved features of intermediates in amyloid assembly determine their benign or toxic states.	Pubmed	0.01389	1	0.03481	0.4155	1	1	APP
		Pubmed	26341817	Silencing of DYRK2 increases cell proliferation but reverses CAM-DR in Non-Hodgkin's Lymphoma.	Pubmed	0.01389	1	0.03481	0.4155	1	1	DYRK2
		Pubmed	27629734	Alteration in Methylation Pattern of Retinoblastoma 1 Gene Promotor Region in Intestinal Metaplasia with or without Helicobacter pylori and Gastric Cancer Patients.	Pubmed	0.01389	1	0.03481	0.4155	1	1	RB1
		Pubmed	8596918	Sperm-egg binding protein or proto-oncogene?	Pubmed	0.01389	1	0.03481	0.4155	1	1	MERTK
		Pubmed	25170028	Genome-wide DNA methylation patterns in LSH mutant reveals de-repression of repeat elements and redundant epigenetic silencing pathways.	Pubmed	0.01389	1	0.03481	0.4155	1	1	HELLS
		Pubmed	28135087	Discovery of Potent and Selective Inhibitors for G9a-Like Protein (GLP) Lysine Methyltransferase.	Pubmed	0.01389	1	0.03481	0.4155	1	1	EHMT1
		Pubmed	12091355	Soluble syndecan-1 promotes growth of myeloma tumors in vivo.	Pubmed	0.01389	1	0.03481	0.4155	1	1	SDC1
		Pubmed	15996936	Association of the G-463A myeloperoxidase polymorphism with infection in sickle cell anemia.	Pubmed	0.01389	1	0.03481	0.4155	1	1	MPO
		Pubmed	22902565	Proconvertase proteolytic processing of an enzymatically active myeloperoxidase precursor.	Pubmed	0.01389	1	0.03481	0.4155	1	1	MPO
		Pubmed	36104113	Multifunctional NK Cell-Engaging Antibodies Targeting EGFR and NKp30 Elicit Efficient Tumor Cell Killing and Proinflammatory Cytokine Release.	Pubmed	0.01389	1	0.03481	0.4155	1	1	NCR3
		Pubmed	27556298	Ligand-activated PPARŒ≥ downregulates CXCR4 gene expression through a novel identified PPAR response element and inhibits breast cancer progression.	Pubmed	0.01389	1	0.03481	0.4155	1	1	PPARG
		Pubmed	36104119	Interleukin (IL) 16: a candidate urinary biomarker for proliferative lupus nephritis.	Pubmed	0.01389	1	0.03481	0.4155	1	1	IL16
		Pubmed	33598693	Clonal evolution of acute myeloid leukemia with FLT3-ITD mutation under treatment with midostaurin.	Pubmed	0.01389	1	0.03481	0.4155	1	1	FLT3
		Pubmed	10412057	Amyloid production and deposition in mutant amyloid precursor protein and presenilin-1 yeast artificial chromosome transgenic mice.	Pubmed	0.01389	1	0.03481	0.4155	1	1	APP
		Pubmed	12164726	A new dominant spinocerebellar ataxia linked to chromosome 19q13.4-qter.	Pubmed	0.01389	1	0.03481	0.4155	1	1	PRKCG
		Pubmed	25821836	Significance of circulating and crevicular matrix metalloproteinase-9 in rheumatoid arthritis-chronic periodontitis association.	Pubmed	0.01389	1	0.03481	0.4155	1	1	MMP9
		Pubmed	9738440	Fe65 and the protein network centered around the cytosolic domain of the Alzheimer's beta-amyloid precursor protein.	Pubmed	0.01389	1	0.03481	0.4155	1	1	APBB1
		Pubmed	20059380	A c.1363C>T (p.R455X) nonsense mutation of RB1 gene in a southern Chinese retinoblastoma pedigree.	Pubmed	0.01389	1	0.03481	0.4155	1	1	RB1
		Pubmed	7748141	Genetic linkage of Wagner disease and erosive vitreoretinopathy to chromosome 5q13-14.	Pubmed	0.01389	1	0.03481	0.4155	1	1	VCAN
		Pubmed	25497734	Neutrophil elastase mediates acute pathogenesis and is a determinant of long-term behavioral recovery after traumatic injury to the immature brain.	Pubmed	0.01389	1	0.03481	0.4155	1	1	ELANE
		Pubmed	10030672	Identification of a human HECT family protein with homology to the Drosophila tumor suppressor gene hyperplastic discs.	Pubmed	0.01389	1	0.03481	0.4155	1	1	UBR5
		Pubmed	30631444	Inflammatory cell expression of Toll-like receptor-2 (TLR2) within refractory periapical granuloma.	Pubmed	0.01389	1	0.03481	0.4155	1	1	TLR2
		Pubmed	12140766	Proteinase-3, a serine protease which mediates doxorubicin-induced apoptosis in the HL-60 leukemia cell line, is downregulated in its doxorubicin-resistant variant.	Pubmed	0.01389	1	0.03481	0.4155	1	1	PRTN3
		Pubmed	37779309	GATA3 Expression in HPV-associated and HPV-independent Vulvar Squamous Cell Carcinomas: Patterns of Expression and Prognostic Significance.	Pubmed	0.01389	1	0.03481	0.4155	1	1	GATA3
		Pubmed	11078481	A fifth locus for primary autosomal recessive microcephaly maps to chromosome 1q31.	Pubmed	0.01389	1	0.03481	0.4155	1	1	ASPM
		Pubmed	12140763	Down-regulation of cathepsin-D expression by antisense gene transfer inhibits tumor growth and experimental lung metastasis of human breast cancer cells.	Pubmed	0.01389	1	0.03481	0.4155	1	1	CTSD
		Pubmed	11749048	Temporal and spatial expression of murine acid beta-glucosidase mRNA.	Pubmed	0.01389	1	0.03481	0.4155	1	1	GBA1
		Pubmed	2829220	Myeloperoxidase: a myeloid cell nuclear antigen with DNA-binding properties.	Pubmed	0.01389	1	0.03481	0.4155	1	1	MPO
		Pubmed	12453919	PPARG F388L, a transactivation-deficient mutant, in familial partial lipodystrophy.	Pubmed	0.01389	1	0.03481	0.4155	1	1	PPARG
		Pubmed	22280948	Intrafamilial clinical phenotypic heterogeneity with progranulin gene p.Glu498fs mutation.	Pubmed	0.01389	1	0.03481	0.4155	1	1	GRN
		Pubmed	8102836	C to T nucleotide substitution in codon 713 of amyloid precursor protein gene not found in 86 unrelated schizophrenics from multiplex families.	Pubmed	0.01389	1	0.03481	0.4155	1	1	APP
		Pubmed	23770000	MCM-2 is a therapeutic target of Trichostatin A in colon cancer cells.	Pubmed	0.01389	1	0.03481	0.4155	1	1	MCM2
		Pubmed	7954454	Susceptibility to tumors induced in mice by ethylnitrosourea is independent of retinoblastoma gene dosage.	Pubmed	0.01389	1	0.03481	0.4155	1	1	RB1
		Pubmed	21912109	Contribution of matrix metalloproteinase-9 to cerebral edema and functional outcome following experimental subarachnoid hemorrhage.	Pubmed	0.01389	1	0.03481	0.4155	1	1	MMP9
		Pubmed	10318830	NMR solution structure of complement-like repeat CR8 from the low density lipoprotein receptor-related protein.	Pubmed	0.01389	1	0.03481	0.4155	1	1	LRP1
		Pubmed	19097908	Novel polymorphisms of the amyloid precursor protein (APP) gene in Chinese/Taiwanese patients with Alzheimer's disease.	Pubmed	0.01389	1	0.03481	0.4155	1	1	APP
		Pubmed	31439589	Insoluble AŒ≤ overexpression in an App knock-in mouse model alters microstructure and gamma oscillations in the prefrontal cortex, affecting anxiety-related behaviours.	Pubmed	0.01389	1	0.03481	0.4155	1	1	APP
		Pubmed	17044076	Zinc and the cytoskeleton in the neuronal modulation of transcription factor NFAT.	Pubmed	0.01389	1	0.03481	0.4155	1	1	NFATC4
		Pubmed	21540081	Progranulin enhances neural progenitor cell proliferation through glycogen synthase kinase 3Œ≤ phosphorylation.	Pubmed	0.01389	1	0.03481	0.4155	1	1	GRN
		Pubmed	10475688	Proceedings of the Euroconference of Institute Pasteur. Chemokines and their Receptors: From Basic Research to Therapeutic Intervention. Paris, France, March 11-13, 1999.	Pubmed	0.01389	1	0.03481	0.4155	1	1	CCR4
		Pubmed	23593972	A sorting nexin 17-binding domain within the LRP1 cytoplasmic tail mediates receptor recycling through the basolateral sorting endosome.	Pubmed	0.01389	1	0.03481	0.4155	1	1	LRP1
		Pubmed	22182491	Differing modes of interaction between monomeric AŒ≤(1-40) peptides and model lipid membranes: an AFM study.	Pubmed	0.01389	1	0.03481	0.4155	1	1	APP
		Pubmed	32753597	The Human LL-37(17-29) antimicrobial peptide reveals a functional supramolecular structure.	Pubmed	0.01389	1	0.03481	0.4155	1	1	CAMP
		Pubmed	23338618	Harmol induces autophagy and subsequent apoptosis in U251MG human glioma cells through the downregulation of survivin.	Pubmed	0.01389	1	0.03481	0.4155	1	1	BIRC5
		Pubmed	20300528	A at single nucleotide polymorphism-358 is required for G at -420 to confer the highest plasma resistin in the general Japanese population.	Pubmed	0.01389	1	0.03481	0.4155	1	1	RETN
		Pubmed	16957178	Plant sterol or stanol esters retard lesion formation in LDL receptor-deficient mice independent of changes in serum plant sterols.	Pubmed	0.01389	1	0.03481	0.4155	1	1	LDLR
		Pubmed	16815973	Naive CD4 T cells constitutively express CD40L and augment autoreactive B cell survival.	Pubmed	0.01389	1	0.03481	0.4155	1	1	CD40LG
		Pubmed	26302168	The association between plasma matrix metalloproteinase-9 concentration and endoleak after endovascular aortic aneurysm repair: a meta-analysis.	Pubmed	0.01389	1	0.03481	0.4155	1	1	MMP9
		Pubmed	22407082	Mineralocorticoid receptor Iso/Val (rs5522) genotype moderates the association between previous childhood emotional neglect and amygdala reactivity.	Pubmed	0.01389	1	0.03481	0.4155	1	1	NR3C2
		Pubmed	27639175	NCSTN mutations in hidradenitis suppurativa/acne inversa do not influence cytokine production by peripheral blood mononuclear cells.	Pubmed	0.01389	1	0.03481	0.4155	1	1	NCSTN
		Pubmed	35779693	Glucocerebrosidase variant T369M is not a risk factor for Parkinson's disease in Sweden.	Pubmed	0.01389	1	0.03481	0.4155	1	1	GBA1
		Pubmed	2012175	Immunobiochemical and molecular biologic characterization of the cell proliferation-associated nuclear antigen that is defined by monoclonal antibody Ki-67.	Pubmed	0.01389	1	0.03481	0.4155	1	1	MKI67
		Pubmed	35549329	Sex-Related Signaling of Aldosterone/Mineralocorticoid Receptor Pathway in Calcific Aortic Stenosis.	Pubmed	0.01389	1	0.03481	0.4155	1	1	NR3C2
		Pubmed	23123921	Loss of survivin in neural precursor cells results in impaired long-term potentiation in the dentate gyrus and CA1-region.	Pubmed	0.01389	1	0.03481	0.4155	1	1	BIRC5
		Pubmed	10725235	Stepwise development of thymic microenvironments in vivo is regulated by thymocyte subsets.	Pubmed	0.01389	1	0.03481	0.4155	1	1	CD3E
		Pubmed	20226090	Elevation of sputum matrix metalloproteinase-9 persists up to 6 months after smoking cessation: a research study.	Pubmed	0.01389	1	0.03481	0.4155	1	1	MMP9
		Pubmed	23568978	Differentiation of pancreatobiliary cancer from benign biliary strictures using neutrophil gelatinase-associated lipocalin.	Pubmed	0.01389	1	0.03481	0.4155	1	1	LCN2
		Pubmed	20050981	Evaluation of survivin as a prognostic marker in oral squamous cell carcinoma.	Pubmed	0.01389	1	0.03481	0.4155	1	1	BIRC5
		Pubmed	8871403	p70 S6 kinase: an enigma with variations.	Pubmed	0.01389	1	0.03481	0.4155	1	1	RPS6KB1
		Pubmed	26302163	Possible involvement of the cerebellum in motor-function impairment in progranulin-deficient mice.	Pubmed	0.01389	1	0.03481	0.4155	1	1	GRN
		Pubmed	22975528	Overexpression and clinical significance of carcinoembryonic antigen-related cell adhesion molecule 6 in colorectal cancer.	Pubmed	0.01389	1	0.03481	0.4155	1	1	CEACAM6
		Pubmed	16996765	Phenotypic and genotypic heterogeneity in Gaucher disease type 1: a comparison between Brazil and the rest of the world.	Pubmed	0.01389	1	0.03481	0.4155	1	1	GBA1
		Pubmed	25869824	Topoisomerase I deficiency causes RNA polymerase II accumulation and increases AID abundance in immunoglobulin variable genes.	Pubmed	0.01389	1	0.03481	0.4155	1	1	TOP1
		Pubmed	14752105	Cell type-specific activation of intracellular transglutaminase 2 by oxidative stress or ultraviolet irradiation: implications of transglutaminase 2 in age-related cataractogenesis.	Pubmed	0.01389	1	0.03481	0.4155	1	1	TGM2
		Pubmed	11774034	Overexpressed genes/ESTs and characterization of distinct amplicons on 17q23 in breast cancer cells.	Pubmed	0.01389	1	0.03481	0.4155	1	1	RPS6KB1
		Pubmed	18323746	Role of neutrophil elastase in development of pulmonary vascular injury and septic shock in rats.	Pubmed	0.01389	1	0.03481	0.4155	1	1	ELANE
		Pubmed	15502922	Impaired glucose tolerance is accompanied by decreased insulin sensitivity in tissues of mice implanted with cells that overexpress resistin.	Pubmed	0.01389	1	0.03481	0.4155	1	1	RETN
		Pubmed	20300561	Novel mutations in MERTK associated with childhood onset rod-cone dystrophy.	Pubmed	0.01389	1	0.03481	0.4155	1	1	MERTK
		Pubmed	23147993	A novel HLA-A*0201 restricted peptide derived from cathepsin G is an effective immunotherapeutic target in acute myeloid leukemia.	Pubmed	0.01389	1	0.03481	0.4155	1	1	CTSG
		Pubmed	22613329	[Interleukin 23 promotes lung adenocarcinoma a549 cell migration and invasion].	Pubmed	0.01389	1	0.03481	0.4155	1	1	MMP9
		Pubmed	23172919	Flavonoid apigenin is an inhibitor of the NAD+ ase CD38: implications for cellular NAD+ metabolism, protein acetylation, and treatment of metabolic syndrome.	Pubmed	0.01389	1	0.03481	0.4155	1	1	CD38
		Pubmed	3555492	The mouse homolog of the human amyloid beta protein (AD-AP) gene is located on the distal end of mouse chromosome 16: further extension of the homology between human chromosome 21 and mouse chromosome 16.	Pubmed	0.01389	1	0.03481	0.4155	1	1	APP
		Pubmed	23157310	Molecular dynamics simulations of retinoblastoma protein.	Pubmed	0.01389	1	0.03481	0.4155	1	1	RB1
		Pubmed	27664181	Genome-wide association study of plasma resistin levels identified rs1423096 and rs10401670 as possible functional variants in the Japanese population.	Pubmed	0.01389	1	0.03481	0.4155	1	1	RETN
		Pubmed	27737691	An HIV-1 capsid binding protein TRIM11 accelerates viral uncoating.	Pubmed	0.01389	1	0.03481	0.4155	1	1	TRIM11
		Pubmed	24686087	Pyruvate kinase M2 facilitates colon cancer cell migration via the modulation of STAT3 signalling.	Pubmed	0.01389	1	0.03481	0.4155	1	1	PKM
		Pubmed	28003273	EBI2 overexpression in mice leads to B1 B-cell expansion and chronic lymphocytic leukemia-like B-cell malignancies.	Pubmed	0.01389	1	0.03481	0.4155	1	1	GPR183
		Pubmed	26786702	OSCAR-collagen signaling in monocytes plays a proinflammatory role and may contribute to the pathogenesis of rheumatoid arthritis.	Pubmed	0.01389	1	0.03481	0.4155	1	1	OSCAR
		Pubmed	28003277	Genetics of Œ≤-Amyloid Precursor Protein in Alzheimer's Disease.	Pubmed	0.01389	1	0.03481	0.4155	1	1	APP
		Pubmed	17093061	Modulation of gene expression and cytoskeletal dynamics by the amyloid precursor protein intracellular domain (AICD).	Pubmed	0.01389	1	0.03481	0.4155	1	1	APP
		Pubmed	19097983	Matrix metalloproteinase-9 deficiency worsens lung injury in a model of bronchopulmonary dysplasia.	Pubmed	0.01389	1	0.03481	0.4155	1	1	MMP9
		Pubmed	26605921	Inducible Knock-Down of the Mineralocorticoid Receptor in Mice Disturbs Regulation of the Renin-Angiotensin-Aldosterone System and Attenuates Heart Failure Induced by Pressure Overload.	Pubmed	0.01389	1	0.03481	0.4155	1	1	NR3C2
		Pubmed	29894164	The Human Amyloid Precursor Protein Binds Copper Ions Dominated by a Picomolar-Affinity Site in the Helix-Rich E2 Domain.	Pubmed	0.01389	1	0.03481	0.4155	1	1	APP
		Pubmed	12140747	CD40L association with protection from severe malaria.	Pubmed	0.01389	1	0.03481	0.4155	1	1	CD40LG
		Pubmed	2565035	Characterization of the human 5-lipoxygenase gene.	Pubmed	0.01389	1	0.03481	0.4155	1	1	ALOX5
		Pubmed	15345593	Identification of a novel activating mutation (Y842C) within the activation loop of FLT3 in patients with acute myeloid leukemia (AML).	Pubmed	0.01389	1	0.03481	0.4155	1	1	FLT3
		Pubmed	24108129	The E1015K variant in the synprint region of the CaV2.1 channel alters channel function and is associated with different migraine phenotypes.	Pubmed	0.01389	1	0.03481	0.4155	1	1	CACNA1A
		Pubmed	14668348	11-Dehydro-thromboxane B2, a stable thromboxane metabolite, is a full agonist of chemoattractant receptor-homologous molecule expressed on TH2 cells (CRTH2) in human eosinophils and basophils.	Pubmed	0.01389	1	0.03481	0.4155	1	1	PTGDR2
		Pubmed	22182413	Liver tumor formation by a mutant retinoblastoma protein in the transgenic mice is caused by an upregulation of c-Myc target genes.	Pubmed	0.01389	1	0.03481	0.4155	1	1	RB1
		Pubmed	15717688	Marked reduction of LL-37/hCAP-18, an antimicrobial peptide, in patients with acute myeloid leukemia.	Pubmed	0.01389	1	0.03481	0.4155	1	1	CAMP
		Pubmed	11054422	The human CLN2 protein/tripeptidyl-peptidase I is a serine protease that autoactivates at acidic pH.	Pubmed	0.01389	1	0.03481	0.4155	1	1	TPP1
		Pubmed	7606931	Localization of PURA, the gene encoding the sequence-specific single-stranded-DNA-binding protein Pur alpha, to chromosome band 5q31.	Pubmed	0.01389	1	0.03481	0.4155	1	1	PURA
		Pubmed	29306898	Serum Matrix Metalloproteinase-9 and Cognitive Impairment After Acute Ischemic Stroke.	Pubmed	0.01389	1	0.03481	0.4155	1	1	MMP9
		Pubmed	22231926	The role of TG2 in ECV304-related vasculogenic mimicry.	Pubmed	0.01389	1	0.03481	0.4155	1	1	TGM2
		Pubmed	21118098	Endosome-lysosome fusion.	Pubmed	0.01389	1	0.03481	0.4155	1	1	AGFG1
		Pubmed	11509326	The role of Mac-1 (CD11b/CD18) in antigen-induced airway eosinophilia in mice.	Pubmed	0.01389	1	0.03481	0.4155	1	1	ITGAM
		Pubmed	24495306	ADAM17 mediates OSCC development in an orthotopic murine model.	Pubmed	0.01389	1	0.03481	0.4155	1	1	ADAM17
		Pubmed	12859346	Role of protein kinase C family in the cerebellum-dependent adaptive learning of horizontal optokinetic response eye movements in mice.	Pubmed	0.01389	1	0.03481	0.4155	1	1	PRKCG
		Pubmed	22711829	Amyloid precursor protein (APP) traffics from the cell surface via endosomes for amyloid Œ≤ (AŒ≤) production in the trans-Golgi network.	Pubmed	0.01389	1	0.03481	0.4155	1	1	APP
		Pubmed	35946355	Astrocyte-specific loss of lactoferrin influences neuronal structure and function by interfering with cholesterol synthesis.	Pubmed	0.01389	1	0.03481	0.4155	1	1	LTF
		Pubmed	12859342	Identification of a novel alternative splicing isoform of human amyloid precursor protein gene, APP639.	Pubmed	0.01389	1	0.03481	0.4155	1	1	APP
		Pubmed	21216562	Variation of gene expression profile linked to p27 (Kip1) Ser(10) phosphorylation status in MCF-7 cell line.	Pubmed	0.01389	1	0.03481	0.4155	1	1	CDKN1B
		Pubmed	20613775	Sortilin is expressed in cultured human keratinocytes and is regulated by cutaneous neuropeptides.	Pubmed	0.01389	1	0.03481	0.4155	1	1	SORT1
		Pubmed	19240652	INHBA overexpression promotes cell proliferation and may be epigenetically regulated in esophageal adenocarcinoma.	Pubmed	0.01389	1	0.03481	0.4155	1	1	INHBA
		Pubmed	12438385	Lactoferrin protects rabbits from Shigella flexneri-induced inflammatory enteritis.	Pubmed	0.01389	1	0.03481	0.4155	1	1	LTF
		Pubmed	2242436	Identity of Wegener's autoantigen (p29) with proteinase 3 and myeloblastin.	Pubmed	0.01389	1	0.03481	0.4155	1	1	PRTN3
		Pubmed	35863521	Sarm1 knockout modifies biomarkers of neurodegeneration and spinal cord circuitry but not disease progression in the mSOD1G93A mouse model of ALS.	Pubmed	0.01389	1	0.03481	0.4155	1	1	SARM1
		Pubmed	22711819	Purified and synthetic Alzheimer's amyloid beta (AŒ≤) prions.	Pubmed	0.01389	1	0.03481	0.4155	1	1	APP
		Pubmed	21098726	Novel 5-lipoxygenase isoforms affect the biosynthesis of 5-lipoxygenase products.	Pubmed	0.01389	1	0.03481	0.4155	1	1	ALOX5
		Pubmed	19215682	Over-expression of c-maf by chondrocytes in osteoarthritis.	Pubmed	0.01389	1	0.03481	0.4155	1	1	MAF
		Pubmed	21300375	Neutrophil gelatinase-associated lipocalin concentrations predict development of acute kidney injury in neonates and children after cardiopulmonary bypass.	Pubmed	0.01389	1	0.03481	0.4155	1	1	LCN2
		Pubmed	16801388	Cleavage of Cdc6 by caspase-3 promotes ATM/ATR kinase-mediated apoptosis of HeLa cells.	Pubmed	0.01389	1	0.03481	0.4155	1	1	CDC6
		Pubmed	29306874	A structurally dynamic N-terminal region drives function of the staphylococcal peroxidase inhibitor (SPIN).	Pubmed	0.01389	1	0.03481	0.4155	1	1	MPO
		Pubmed	34887648	Survivin-positive circulating tumor cells as a marker for metastasis of hepatocellular carcinoma.	Pubmed	0.01389	1	0.03481	0.4155	1	1	BIRC5
		Pubmed	12125101	Aldosterone impairs insulin responsiveness in U-937 human promonocytic cells via the downregulation of its own receptor.	Pubmed	0.01389	1	0.03481	0.4155	1	1	NR3C2
		Pubmed	29282706	The association of RAR-related orphan receptor A (RORA) gene polymorphisms with the risk of asthma.	Pubmed	0.01389	1	0.03481	0.4155	1	1	RORA
		Pubmed	11749700	CPT-11 may provide therapeutic efficacy for esophageal squamous cell cancer and the effects correlate with the level of DNA topoisomerase I protein.	Pubmed	0.01389	1	0.03481	0.4155	1	1	TOP1
		Pubmed	38194457	DIDO is necessary for the adipogenesis that promotes diet-induced obesity.	Pubmed	0.01389	1	0.03481	0.4155	1	1	DIDO1
		Pubmed	35716596	Lysophosphatidic acid stimulates pericyte migration via LPA receptor 1.	Pubmed	0.01389	1	0.03481	0.4155	1	1	LARP1
		Pubmed	28282272	Role of Serum Soluble CD163 in the Diagnosis, Risk of Bleeding, and Prognosis of Gastro-Esophageal Varices in Cirrhotic Patients.	Pubmed	0.01389	1	0.03481	0.4155	1	1	CD163
		Pubmed	10544199	A critical role for CD40-CD40 ligand interactions in amplification of the mucosal CD8 T cell response.	Pubmed	0.01389	1	0.03481	0.4155	1	1	CD40LG
		Pubmed	19225884	HMG-CoA reductase inhibitors (statins) activate expression of PPARalpha/PPARgamma and ABCA1 in cultured gallbladder epithelial cells.	Pubmed	0.01389	1	0.03481	0.4155	1	1	PPARG
		Pubmed	16046058	Cathepsin D: newly discovered functions of a long-standing aspartic protease in cancer and apoptosis.	Pubmed	0.01389	1	0.03481	0.4155	1	1	CTSD
		Pubmed	18166651	Retinoblastoma tumor suppressor protein-dependent methylation of histone H3 lysine 27 is associated with irreversible cell cycle exit.	Pubmed	0.01389	1	0.03481	0.4155	1	1	RB1
		Pubmed	7939645	14-3-3: modulators of signaling proteins?	Pubmed	0.01389	1	0.03481	0.4155	1	1	YWHAG
		Pubmed	35922782	Evaluation of the expression pattern and diagnostic value of PPARŒ≥ in malignant and benign primary bone tumors.	Pubmed	0.01389	1	0.03481	0.4155	1	1	PPARG
		Pubmed	16620391	Breast tumor copy number aberration phenotypes and genomic instability.	Pubmed	0.01389	1	0.03481	0.4155	1	1	E2F1
		Pubmed	28953948	The anti-apoptotic protein survivin can improve the prognostication of meningioma patients.	Pubmed	0.01389	1	0.03481	0.4155	1	1	BIRC5
		Pubmed	15947486	Role of GATA-3 in IL-5 gene transcription by CD4+ T cells of asthmatic patients.	Pubmed	0.01389	1	0.03481	0.4155	1	1	GATA3
		Pubmed	17191175	Immaturity of infection control in preterm and term newborns is associated with impaired toll-like receptor signaling.	Pubmed	0.01389	1	0.03481	0.4155	1	1	TLR2
		Pubmed	27017362	[Loeys-Dietz syndrome (TGFŒ≤R2¬†mutation) in a 4-year-old child with thoracic aortic aneurysm].	Pubmed	0.01389	1	0.03481	0.4155	1	1	TGFBR2
		Pubmed	10823774	Investigation of anti-WI-1 adhesin antibody-mediated protection in experimental pulmonary blastomycosis.	Pubmed	0.01389	1	0.03481	0.4155	1	1	IGHM
		Pubmed	24554698	Loss of syndecan-1 induces a pro-inflammatory phenotype in endothelial cells with a dysregulated response to atheroprotective flow.	Pubmed	0.01389	1	0.03481	0.4155	1	1	SDC1
		Pubmed	21706046	MMP-9 from sublethally irradiated tumor promotes Lewis lung carcinoma cell invasiveness and pulmonary metastasis.	Pubmed	0.01389	1	0.03481	0.4155	1	1	MMP9
		Pubmed	34104969	Brain-specific heterozygous loss-of-function of ATP2A2, endoplasmic reticulum Ca2+ pump responsible for Darier's disease, causes behavioral abnormalities and a hyper-dopaminergic state.	Pubmed	0.01389	1	0.03481	0.4155	1	1	ATP2A2
		Pubmed	12791646	A definitive role of Shp-2 tyrosine phosphatase in mediating embryonic stem cell differentiation and hematopoiesis.	Pubmed	0.01389	1	0.03481	0.4155	1	1	PTPN11
		Pubmed	21104228	Polymorphisms of the peroxisome proliferator-activated receptor Œ≥ (PPARŒ≥) gene are associated with osteoporosis.	Pubmed	0.01389	1	0.03481	0.4155	1	1	PPARG
		Pubmed	16223608	Improved intracellular delivery of glucocerebrosidase mediated by the HIV-1 TAT protein transduction domain.	Pubmed	0.01389	1	0.03481	0.4155	1	1	GBA1
		Pubmed	15042023	Matrix metalloproteinase-8 is expressed in human chorion during labor.	Pubmed	0.01389	1	0.03481	0.4155	1	1	MMP8
		Pubmed	12801525	Regulation of PPAR-gamma gene in human promyelocytic HL-60 cell line.	Pubmed	0.01389	1	0.03481	0.4155	1	1	PPARG
		Pubmed	28561880	Meta-analysis of prognostic role of Ki-67 labeling index in gastric carcinoma.	Pubmed	0.01389	1	0.03481	0.4155	1	1	MKI67
		Pubmed	27566204	Paeoniflorin inhibits high glucose-induced macrophage activation through TLR2-dependent signal pathways.	Pubmed	0.01389	1	0.03481	0.4155	1	1	TLR2
		Pubmed	16085670	Divergent contractile and structural responses of the murine PKC-epsilon null pulmonary circulation to chronic hypoxia.	Pubmed	0.01389	1	0.03481	0.4155	1	1	PRKCE
		Pubmed	28316088	GATA3 expression in benign prostate glands with radiation atypia: a diagnostic pitfall.	Pubmed	0.01389	1	0.03481	0.4155	1	1	GATA3
		Pubmed	34417811	Rosiglitazone Requires Hepatocyte PPARŒ≥ Expression to Promote Steatosis in Male Mice With Diet-Induced Obesity.	Pubmed	0.01389	1	0.03481	0.4155	1	1	PPARG
		Pubmed	19729201	Gene expression profiling in mice with enforced Gata3 expression reveals putative targets of Gata3 in double positive thymocytes.	Pubmed	0.01389	1	0.03481	0.4155	1	1	GATA3
		Pubmed	22750678	Clinical and molecular characterization of a severe form of partial lipodystrophy expanding the phenotype of PPARŒ≥ deficiency.	Pubmed	0.01389	1	0.03481	0.4155	1	1	PPARG
		Pubmed	28850719	Complement 3a receptor in dorsal horn microglia mediates pronociceptive neuropeptide signaling.	Pubmed	0.01389	1	0.03481	0.4155	1	1	C3AR1
		Pubmed	29703886	Plasma cell differentiation is controlled by multiple cell division-coupled epigenetic programs.	Pubmed	0.01389	1	0.03481	0.4155	1	1	IGHM
		Pubmed	14610163	The eukaryotic translation initiation factor 4GI is cleaved by different retroviral proteases.	Pubmed	0.01389	1	0.03481	0.4155	1	1	EIF4G1
		Pubmed	16188892	Human topoisomerase IIalpha rapidly relaxes positively supercoiled DNA: implications for enzyme action ahead of replication forks.	Pubmed	0.01389	1	0.03481	0.4155	1	1	TOP2A
		Pubmed	15561105	The cyclooxygenase inhibitor indomethacin modulates gene expression and represses the extracellular matrix protein laminin gamma1 in human glioblastoma cells.	Pubmed	0.01389	1	0.03481	0.4155	1	1	LAMC1
		Pubmed	14634139	B-1 B cells mediate required early T cell recruitment to elicit protein-induced delayed-type hypersensitivity.	Pubmed	0.01389	1	0.03481	0.4155	1	1	IGHM
		Pubmed	34114358	CD40LG mutations in Vietnamese patients with X-linked hyper-IgM syndrome; catastrophic anti-phospholipid syndrome as a new complication.	Pubmed	0.01389	1	0.03481	0.4155	1	1	CD40LG
		Pubmed	17675890	Decreased insulin-receptor signaling promotes the autophagic degradation of beta-amyloid peptide in C. elegans.	Pubmed	0.01389	1	0.03481	0.4155	1	1	APP
		Pubmed	18068270	Zinc and copper modulate Alzheimer Abeta levels in human cerebrospinal fluid.	Pubmed	0.01389	1	0.03481	0.4155	1	1	APP
		Pubmed	18817874	MMPs initiate Schwann cell-mediated MBP degradation and mechanical nociception after nerve damage.	Pubmed	0.01389	1	0.03481	0.4155	1	1	MMP9
		Pubmed	38488124	Apolipoprotein E-containing lipoproteins and their extracellular interactions with LRP1 affect LPS-induced inflammation.	Pubmed	0.01389	1	0.03481	0.4155	1	1	LRP1
		Pubmed	22353936	MicroRNA-101 (miR-101) post-transcriptionally regulates the expression of EP4 receptor in colon cancers.	Pubmed	0.01389	1	0.03481	0.4155	1	1	PTGER4
		Pubmed	24999371	Versican regulates metastasis of epithelial ovarian carcinoma cells and spheroids.	Pubmed	0.01389	1	0.03481	0.4155	1	1	VCAN
		Pubmed	11980867	Unique roles for E2F1 in the mouse lens in the absence of functional pRB proteins.	Pubmed	0.01389	1	0.03481	0.4155	1	1	E2F1
		Pubmed	28620620	NGAL as an Early Predictive Marker of Diabetic Nephropathy in Children and Young Adults with Type 1 Diabetes Mellitus.	Pubmed	0.01389	1	0.03481	0.4155	1	1	LCN2
		Pubmed	38072064	Functional profiling of the G protein-coupled receptor C3aR1 reveals ligand-mediated biased agonism.	Pubmed	0.01389	1	0.03481	0.4155	1	1	C3AR1
		Pubmed	11249874	Heme oxygenase-1 inhibits atherosclerotic lesion formation in ldl-receptor knockout mice.	Pubmed	0.01389	1	0.03481	0.4155	1	1	LDLR
		Pubmed	14526327	Differential expression of TcR-CD3 zeta as evidence for altered immunoregulation in preeclamptic versus normotensive women.	Pubmed	0.01389	1	0.03481	0.4155	1	1	CD247
		Pubmed	19201861	Transglutaminase 2 is needed for the formation of an efficient phagocyte portal in macrophages engulfing apoptotic cells.	Pubmed	0.01389	1	0.03481	0.4155	1	1	TGM2
		Pubmed	30454896	Targeting TPX2 suppresses proliferation and promotes apoptosis via repression of the PI3k/AKT/P21 signaling pathway and activation of p53 pathway in breast cancer.	Pubmed	0.01389	1	0.03481	0.4155	1	1	TPX2
		Pubmed	19201869	Genetically encoded F√∂rster resonance energy transfer sensors for the conformation of the Src family kinase Lck.	Pubmed	0.01389	1	0.03481	0.4155	1	1	LCK
		Pubmed	15610510	Alterations of glucosylceramide-beta-glucosidase levels in the skin of patients with psoriasis vulgaris.	Pubmed	0.01389	1	0.03481	0.4155	1	1	GBA1
		Pubmed	29507079	Zc3h10 is a novel mitochondrial regulator.	Pubmed	0.01389	1	0.03481	0.4155	1	1	ZC3H10
		Pubmed	35241687	Humanization of a strategic CD3 epitope enables evaluation of clinical T-cell engagers in a fully immunocompetent in vivo model.	Pubmed	0.01389	1	0.03481	0.4155	1	1	CD3E
		Pubmed	22279552	Amyloid precursor protein is required for normal function of the rod and cone pathways in the mouse retina.	Pubmed	0.01389	1	0.03481	0.4155	1	1	APP
		Pubmed	24735871	Gly25-Ser26 amyloid Œ≤-protein structural isomorphs produce distinct AŒ≤42 conformational dynamics and assembly characteristics.	Pubmed	0.01389	1	0.03481	0.4155	1	1	APP
		Pubmed	24735870	The nucleolar PICT-1/GLTSCR2 protein forms homo-oligomers.	Pubmed	0.01389	1	0.03481	0.4155	1	1	NOP53
		Pubmed	34128965	Retinal Features of Family Members With Familial Exudative Vitreoretinopathy Caused By Mutations in KIF11 Gene.	Pubmed	0.01389	1	0.03481	0.4155	1	1	KIF11
		Pubmed	29859535	Toll-like receptor 2 activation primes and upregulates osteoclastogenesis via lox-1.	Pubmed	0.01389	1	0.03481	0.4155	1	1	TLR2
		Pubmed	16849474	Anti-mitochondrial antibodies and primary biliary cirrhosis in TGF-beta receptor II dominant-negative mice.	Pubmed	0.01389	1	0.03481	0.4155	1	1	TGFBR2
		Pubmed	24818605	Lipocalin 2 expression and secretion is highly regulated by metabolic stress, cytokines, and nutrients in adipocytes.	Pubmed	0.01389	1	0.03481	0.4155	1	1	LCN2
		Pubmed	14654525	An innovative phase I clinical study demonstrates inhibition of FLT3 phosphorylation by SU11248 in acute myeloid leukemia patients.	Pubmed	0.01389	1	0.03481	0.4155	1	1	FLT3
		Pubmed	14713304	Transcriptional regulation of human excitatory amino acid transporter 1 (EAAT1): cloning of the EAAT1 promoter and characterization of its basal and inducible activity in human astrocytes.	Pubmed	0.01389	1	0.03481	0.4155	1	1	SLC1A3
		Pubmed	27581852	Time-dependent reversal of synaptic plasticity induced by physiological concentrations of oligomeric AŒ≤42: an early index of Alzheimer's disease.	Pubmed	0.01389	1	0.03481	0.4155	1	1	APP
		Pubmed	8244377	The oligodendrocyte-myelin glycoprotein of mouse: primary structure and gene structure.	Pubmed	0.01389	1	0.03481	0.4155	1	1	OMG
		Pubmed	27855198	Identification and Characterization of a New Protein Isoform of Human 5-Lipoxygenase.	Pubmed	0.01389	1	0.03481	0.4155	1	1	ALOX5
		Pubmed	36275458	IQGAP3 in clear cell renal cell carcinoma contributes to drug resistance and genome stability.	Pubmed	0.01389	1	0.03481	0.4155	1	1	IQGAP3
		Pubmed	30189901	The role of RORŒ± in salivary gland lesions in patients with primary Sj√∂gren's syndrome.	Pubmed	0.01389	1	0.03481	0.4155	1	1	RORA
		Pubmed	16306430	Lesional overexpression of matrix metalloproteinase-9 promotes intraplaque hemorrhage in advanced lesions but not at earlier stages of atherogenesis.	Pubmed	0.01389	1	0.03481	0.4155	1	1	MMP9
		Pubmed	29473202	Clinical significance of neutrophil gelatinase-associated lipocalin and galectin-7 in tape-stripped stratum corneum of acne vulgaris.	Pubmed	0.01389	1	0.03481	0.4155	1	1	LCN2
		Pubmed	7669817	Proteolytic and non-proteolytic activation of human neutrophil progelatinase B.	Pubmed	0.01389	1	0.03481	0.4155	1	1	MMP9
		Pubmed	30964131	Insight into the internal structure of amyloid-Œ≤ oligomers by isotope-edited Fourier transform infrared spectroscopy.	Pubmed	0.01389	1	0.03481	0.4155	1	1	APP
		Pubmed	36334226	Circulating tumor cells correlating with Ki-67 predicts the prognosis of bladder cancer patients.	Pubmed	0.01389	1	0.03481	0.4155	1	1	MKI67
		Pubmed	21804464	Lack of association between the c.544G>A polymorphism of the heme oxygenase-2 gene and age-related macular degeneration.	Pubmed	0.01389	1	0.03481	0.4155	1	1	HMOX2
		Pubmed	15223247	MMP-9 microsatellite polymorphism and multiple sclerosis.	Pubmed	0.01389	1	0.03481	0.4155	1	1	MMP9
		Pubmed	16849453	RasGRP1 transmits prodifferentiation TCR signaling that is crucial for CD4 T cell development.	Pubmed	0.01389	1	0.03481	0.4155	1	1	RASGRP1
		Pubmed	30151336	Comparison of Syndecan-1 Immunohistochemical Expression in Lobular and Ductal Breast Carcinoma with Nodal Metastases.	Pubmed	0.01389	1	0.03481	0.4155	1	1	SDC1
		Pubmed	10739957	Cell surface activities of the human type 2b phosphatidic acid phosphatase.	Pubmed	0.01389	1	0.03481	0.4155	1	1	PLPP3
		Pubmed	16825496	Expression levels of CD38 in T cells predict course of disease in male patients with B-chronic lymphocytic leukemia.	Pubmed	0.01389	1	0.03481	0.4155	1	1	CD38
		Pubmed	30102387	Double methylation of tRNA-U54 to 2'-O-methylthymidine (Tm) synergistically decreases immune response by Toll-like receptor 7.	Pubmed	0.01389	1	0.03481	0.4155	1	1	TLR7
		Pubmed	19201839	Requirement of B cells for generating CD4+ T cell memory.	Pubmed	0.01389	1	0.03481	0.4155	1	1	IGHM
		Pubmed	19201838	TLR2 engagement on CD8 T cells enables generation of functional memory cells in response to a suboptimal TCR signal.	Pubmed	0.01389	1	0.03481	0.4155	1	1	TLR2
		Pubmed	19201837	Human IgA-inducing protein from dendritic cells induces IgA production by naive IgD+ B cells.	Pubmed	0.01389	1	0.03481	0.4155	1	1	IGIP
		Pubmed	33285230	The effects of Kctd12, an auxiliary subunit of GABAB receptor in dentate gyrus on behavioral response to chronic social defeat stress in mice.	Pubmed	0.01389	1	0.03481	0.4155	1	1	KCTD12
		Pubmed	12091492	Profile of cholesterol-related sterols in aged amyloid precursor protein transgenic mouse brain.	Pubmed	0.01389	1	0.03481	0.4155	1	1	APP
		Pubmed	22642833	Dok2 mediates the CD200Fc attenuation of AŒ≤-induced changes in glia.	Pubmed	0.01389	1	0.03481	0.4155	1	1	DOK2
		Pubmed	29786109	Engulfment of platelets delays endothelial cell aging via girdin and its phosphorylation.	Pubmed	0.01389	1	0.03481	0.4155	1	1	CCDC88A
		Pubmed	19201844	A role of IgM antibodies in monosodium urate crystal formation and associated adjuvanticity.	Pubmed	0.01389	1	0.03481	0.4155	1	1	IGHM
		Pubmed	18553933	Identification of a minimal functional linker in human topoisomerase I by domain swapping with Cre recombinase.	Pubmed	0.01389	1	0.03481	0.4155	1	1	TOP1
		Pubmed	11691998	SNARE function analyzed in synaptobrevin/VAMP knockout mice.	Pubmed	0.01389	1	0.03481	0.4155	1	1	VAMP2
		Pubmed	10882057	Relapsing and remitting experimental autoimmune encephalomyelitis in B cell deficient mice.	Pubmed	0.01389	1	0.03481	0.4155	1	1	IGHM
		Pubmed	32317723	Alternative macrophage polarisation associated with resistance to anti-PD1 blockade is possibly supported by the splicing of FKBP51 immunophilin in melanoma patients.	Pubmed	0.01389	1	0.03481	0.4155	1	1	FKBP5
		Pubmed	16140885	Zinc deficiency increases plasma lipids and atherosclerotic markers in LDL-receptor-deficient mice.	Pubmed	0.01389	1	0.03481	0.4155	1	1	LDLR
		Pubmed	33275894	The Aurora-A/TPX2 Axis Directs Spindle Orientation in Adherent Human Cells by Regulating NuMA and Microtubule Stability.	Pubmed	0.01389	1	0.03481	0.4155	1	1	TPX2
		Pubmed	24760848	Suppression of Alzheimer-associated inflammation by microglial prostaglandin-E2 EP4 receptor signaling.	Pubmed	0.01389	1	0.03481	0.4155	1	1	PTGER4
		Pubmed	19793827	Clathrin-mediated post-Golgi membrane trafficking in the morphogenesis of hepatitis delta virus.	Pubmed	0.01389	1	0.03481	0.4155	1	1	CLTC
		Pubmed	38047073	Hepatic Huwe1 loss protects mice from non-alcoholic fatty liver disease through lipid metabolic rewiring.	Pubmed	0.01389	1	0.03481	0.4155	1	1	HUWE1
		Pubmed	18083840	Autophosphorylation-dependent activation of human Mps1 is required for the spindle checkpoint.	Pubmed	0.01389	1	0.03481	0.4155	1	1	TTK
		Pubmed	30307500	CAPON Is a Critical Protein in Synaptic Molecular Networks in the Prefrontal Cortex of Mood Disorder Patients and Contributes to Depression-Like Behavior in a Mouse Model.	Pubmed	0.01389	1	0.03481	0.4155	1	1	NOS1AP
		Pubmed	22627201	Cathepsin D activity in nasal polyps.	Pubmed	0.01389	1	0.03481	0.4155	1	1	CTSD
		Pubmed	19548113	Analysis of two sequence variants in peroxisome proliferator activated receptor gamma gene in Tajik population at high altitudes and Han population at low altitudes in China.	Pubmed	0.01389	1	0.03481	0.4155	1	1	PPARG
		Pubmed	32572761	Silencing of LRP1 Exacerbates Inflammatory Response Via TLR4/NF-Œ∫B/MAPKs Signaling Pathways in APP/PS1 Transgenic Mice.	Pubmed	0.01389	1	0.03481	0.4155	1	1	LRP1
		Pubmed	21672215	Immunohistochemical analysis of ezrin-radixin-moesin-binding phosphoprotein 50 in prostatic adenocarcinoma.	Pubmed	0.01389	1	0.03481	0.4155	1	1	NHERF1
		Pubmed	15286806	The anaphylatoxin C3a downregulates the Th2 response to epicutaneously introduced antigen.	Pubmed	0.01389	1	0.03481	0.4155	1	1	C3AR1
		Pubmed	18480421	Polydactyly in mice lacking HDAC9/HDRP.	Pubmed	0.01389	1	0.03481	0.4155	1	1	HDAC9
		Pubmed	26629810	Neutrophil Gelatinase Associated Lipocalin (NGAL) in Leptospirosis Acute Kidney Injury: A Multicenter Study in Thailand.	Pubmed	0.01389	1	0.03481	0.4155	1	1	LCN2
		Pubmed	26605869	Organic cation transporter 1 variants and gastrointestinal side effects of metformin in patients with Type 2 diabetes.	Pubmed	0.01389	1	0.03481	0.4155	1	1	SLC22A1
		Pubmed	27385097	ARHGAP24 inhibits cell cycle progression, induces apoptosis and suppresses invasion in renal cell carcinoma.	Pubmed	0.01389	1	0.03481	0.4155	1	1	ARHGAP24
		Pubmed	17362932	Matrix metalloproteinase-9 regulates TNF-alpha and FasL expression in neuronal, glial cells and its absence extends life in a transgenic mouse model of amyotrophic lateral sclerosis.	Pubmed	0.01389	1	0.03481	0.4155	1	1	MMP9
		Pubmed	20300608	Direct TLR2 signaling is critical for NK cell activation and function in response to vaccinia viral infection.	Pubmed	0.01389	1	0.03481	0.4155	1	1	TLR2
		Pubmed	16791740	Heteronuclear multidimensional NMR and homology modelling studies of the C-terminal nucleotide-binding domain of the human mitochondrial ABC transporter ABCB6.	Pubmed	0.01389	1	0.03481	0.4155	1	1	ABCB6
		Pubmed	27115725	Tissue transglutaminase is involved in mechanical load-induced osteogenic differentiation of human ligamentum flavum cells.	Pubmed	0.01389	1	0.03481	0.4155	1	1	TGM2
		Pubmed	16012758	Phosphorylation of p27(KIP1) in the developing retina and retinoblastoma.	Pubmed	0.01389	1	0.03481	0.4155	1	1	CDKN1B
		Pubmed	35535491	Inflammatory response in hematopoietic stem and progenitor cells triggered by activating SHP2 mutations evokes blood defects.	Pubmed	0.01389	1	0.03481	0.4155	1	1	PTPN11
		Pubmed	31439642	Sarm1 Gene Deficiency Attenuates Diabetic Peripheral Neuropathy in Mice.	Pubmed	0.01389	1	0.03481	0.4155	1	1	SARM1
		Pubmed	19298795	The IL-16 gene polymorphisms and the risk of the systemic lupus erythematosus.	Pubmed	0.01389	1	0.03481	0.4155	1	1	IL16
		Pubmed	12874400	Abeta1-42 promotes cholinergic sprouting in patients with AD and Lewy body variant of AD.	Pubmed	0.01389	1	0.03481	0.4155	1	1	APP
		Pubmed	32008463	Circ-calm4 Serves as an miR-337-3p Sponge to Regulate Myo10 (Myosin 10) and Promote Pulmonary Artery Smooth Muscle Proliferation.	Pubmed	0.01389	1	0.03481	0.4155	1	1	MYO10
		Pubmed	23059132	Targeted subendothelial matrix oxidation by myeloperoxidase triggers myosin II-dependent de-adhesion and alters signaling in endothelial cells.	Pubmed	0.01389	1	0.03481	0.4155	1	1	MPO
		Pubmed	9141514	Tissue-specific expression of alpha and beta messenger ribonucleic acid isoforms of the human mineralocorticoid receptor in normal and pathological states.	Pubmed	0.01389	1	0.03481	0.4155	1	1	NR3C2
		Pubmed	1171445	Renal phosphate transport: inhomogeneity of local proximal transport rates and sodium dependence.	Pubmed	0.01389	1	0.03481	0.4155	1	1	CASP10
		Pubmed	25448271	GBA-associated Parkinson's disease: reduced survival and more rapid progression in a prospective longitudinal study.	Pubmed	0.01389	1	0.03481	0.4155	1	1	GBA1
		Pubmed	23760318	Measurement of vitamin D and cathelicidin (LL-37) levels in patients of psoriasis with co-morbidities.	Pubmed	0.01389	1	0.03481	0.4155	1	1	CAMP
		Pubmed	36334191	Molecular mimicry of the receptor-binding domain of the SARS-CoV-2 spike protein: from the interaction of spike-specific antibodies with transferrin and lactoferrin to the antiviral effects of human recombinant lactoferrin.	Pubmed	0.01389	1	0.03481	0.4155	1	1	LTF
		Pubmed	23133641	A peptide binding to the Œ≤-site of APP improves spatial memory and attenuates AŒ≤ burden in Alzheimer's disease transgenic mice.	Pubmed	0.01389	1	0.03481	0.4155	1	1	APP
		Pubmed	33588787	Involvement of mutant and wild-type CYSLTR2 in the development and progression of uveal nevi and melanoma.	Pubmed	0.01389	1	0.03481	0.4155	1	1	CYSLTR2
		Pubmed	20011697	TLR2 haplotypes in the susceptibility to and severity of Chlamydia trachomatis infections in Dutch women.	Pubmed	0.01389	1	0.03481	0.4155	1	1	TLR2
		Pubmed	29668937	Knockdown of Smad7 With a Specific Antisense Oligonucleotide Attenuates Colitis and Colitis-Driven Colonic Fibrosis in Mice.	Pubmed	0.01389	1	0.03481	0.4155	1	1	SMAD7
		Pubmed	2820530	Posttranslational processing of a human myeloid lysosomal protein, myeloperoxidase.	Pubmed	0.01389	1	0.03481	0.4155	1	1	MPO
		Pubmed	32033407	Interaction between Sex and LDLR rs688 Polymorphism on Hyperlipidemia among Taiwan Biobank Adult Participants.	Pubmed	0.01389	1	0.03481	0.4155	1	1	LDLR
		Pubmed	28766906	CD66c (KOR-SA3544) antigen expression of leukemic blasts in pediatric acute myeloid leukemia with TLS/FUS-ERG fusion transcript.	Pubmed	0.01389	1	0.03481	0.4155	1	1	CEACAM6
		Pubmed	31185043	Working memory reflects vulnerability to early life adversity as a risk factor for substance use disorder in the FKBP5 cortisol cochaperone polymorphism, rs9296158.	Pubmed	0.01389	1	0.03481	0.4155	1	1	FKBP5
		Pubmed	30273692	Resistin levels are not associated with obesity in central precocious puberty.	Pubmed	0.01389	1	0.03481	0.4155	1	1	RETN
		Pubmed	28630087	Paucimannose-Rich N-glycosylation of Spatiotemporally Regulated Human Neutrophil Elastase Modulates Its Immune Functions.	Pubmed	0.01389	1	0.03481	0.4155	1	1	ELANE
		Pubmed	26556394	The human cathelicidin LL-37--A pore-forming antibacterial peptide and host-cell modulator.	Pubmed	0.01389	1	0.03481	0.4155	1	1	CAMP
		Pubmed	2579547	#NAME?	Pubmed	0.01389	1	0.03481	0.4155	1	1	HBG2
		Pubmed	19563781	Non-fibrillar amyloid-beta peptide reduces NMDA-induced neurotoxicity, but not AMPA-induced neurotoxicity.	Pubmed	0.01389	1	0.03481	0.4155	1	1	APP
		Pubmed	30929742	Mutations in the Neuronal Vesicular SNARE VAMP2 Affect Synaptic Membrane Fusion and Impair Human Neurodevelopment.	Pubmed	0.01389	1	0.03481	0.4155	1	1	VAMP2
		Pubmed	33094665	LRP1 polymorphisms associated with warfarin stable dose in Chinese patients: a stepwise conditional analysis.	Pubmed	0.01389	1	0.03481	0.4155	1	1	LRP1
		Pubmed	32238579	CD21 (Complement Receptor 2) Is the Receptor for Epstein-Barr Virus Entry into T Cells.	Pubmed	0.01389	1	0.03481	0.4155	1	1	CR2
		Pubmed	28860188	Discovery of a highly selective chemical inhibitor of matrix metalloproteinase-9 (MMP-9) that allosterically inhibits zymogen activation.	Pubmed	0.01389	1	0.03481	0.4155	1	1	MMP9
		Pubmed	16115880	Docking and rolling, a model of how the mitotic motor Eg5 works.	Pubmed	0.01389	1	0.03481	0.4155	1	1	KIF11
		Pubmed	19318086	Overexpression of amyloid precursor protein increases copper content in HEK293 cells.	Pubmed	0.01389	1	0.03481	0.4155	1	1	APP
		Pubmed	10725332	Subcellular compartmentalization of E2F family members is required for maintenance of the postmitotic state in terminally differentiated muscle.	Pubmed	0.01389	1	0.03481	0.4155	1	1	E2F1
		Pubmed	26389803	Plasma Matrix Metalloproteinase-9 Levels Predict First-Time Coronary Heart Disease: An 8-Year Follow-Up of a Community-Based Middle Aged Population.	Pubmed	0.01389	1	0.03481	0.4155	1	1	MMP9
		Pubmed	24137609	Finnish mutations in LDL receptor gene: a rare cause of familial hypercholesterolemia in St. Petersburg and Petrozavodsk.	Pubmed	0.01389	1	0.03481	0.4155	1	1	LDLR
		Pubmed	21383246	A point mutation in the amino terminus of TLR7 abolishes signaling without affecting ligand binding.	Pubmed	0.01389	1	0.03481	0.4155	1	1	TLR7
		Pubmed	14565940	Deficiency in neutrophil elastase does not impair neutrophil recruitment to inflamed sites.	Pubmed	0.01389	1	0.03481	0.4155	1	1	ELANE
		Pubmed	31185053	Molecular dynamics simulation of aluminium binding to amyloid-Œ≤ and its effect on peptide structure.	Pubmed	0.01389	1	0.03481	0.4155	1	1	APP
		Pubmed	21383247	Natural IgM is required for suppression of inflammatory arthritis by apoptotic cells.	Pubmed	0.01389	1	0.03481	0.4155	1	1	IGHM
		Pubmed	31728624	FKBP5 methylation predicts functional network architecture of the rostral anterior cingulate cortex.	Pubmed	0.01389	1	0.03481	0.4155	1	1	FKBP5
		Pubmed	24892697	Recognition of TLR2 N-glycans: critical role in ArtinM immunomodulatory activity.	Pubmed	0.01389	1	0.03481	0.4155	1	1	TLR2
		Pubmed	35241677	Structural basis of leukotriene B4 receptor 1 activation.	Pubmed	0.01389	1	0.03481	0.4155	1	1	LTB4R
		Pubmed	15707951	Association of the carboxyl-terminal PDZ ligand of neuronal nitric oxide synthase gene with schizophrenia in the Chinese Han population.	Pubmed	0.01389	1	0.03481	0.4155	1	1	NOS1AP
		Pubmed	12850462	Loss of p27(Kip1) accelerates DNA replication after partial hepatectomy in mice.	Pubmed	0.01389	1	0.03481	0.4155	1	1	CDKN1B
		Pubmed	20530752	Spatiotemporal induction of matrix metalloproteinase-9 transcription after discrete myocardial injury.	Pubmed	0.01389	1	0.03481	0.4155	1	1	MMP9
		Pubmed	19166938	JNK regulates APP cleavage and degradation in a model of Alzheimer's disease.	Pubmed	0.01389	1	0.03481	0.4155	1	1	APP
		Pubmed	18479418	Triptan drugs, natural killer cell cytotoxicity, and neutrophils pro-matrix metalloproteinase-9 secretion.	Pubmed	0.01389	1	0.03481	0.4155	1	1	MMP9
		Pubmed	28703335	GATA3 as a putative marker of breast cancer metastasis-A retrospective immunohistochemical study.	Pubmed	0.01389	1	0.03481	0.4155	1	1	GATA3
		Pubmed	35241660	Astrocytic phagocytosis contributes to demyelination after focal cortical ischemia in mice.	Pubmed	0.01389	1	0.03481	0.4155	1	1	LCN2
		Pubmed	20951381	Resistin, exercise capacity, and inducible ischemia in patients with stable coronary heart disease: data from the Heart and Soul study.	Pubmed	0.01389	1	0.03481	0.4155	1	1	RETN
		Pubmed	21892962	Low plasma progranulin levels in children with autism.	Pubmed	0.01389	1	0.03481	0.4155	1	1	GRN
		Pubmed	16306360	Molecular characterization of new selective peroxisome proliferator-activated receptor gamma modulators with angiotensin receptor blocking activity.	Pubmed	0.01389	1	0.03481	0.4155	1	1	PPARG
		Pubmed	12149270	Bile acids enhance low density lipoprotein receptor gene expression via a MAPK cascade-mediated stabilization of mRNA.	Pubmed	0.01389	1	0.03481	0.4155	1	1	LDLR
		Pubmed	19563799	Pyruvate kinase isoenzyme M2 is a glycolytic sensor differentially regulating cell proliferation, cell size and apoptotic cell death dependent on glucose supply.	Pubmed	0.01389	1	0.03481	0.4155	1	1	PKM
		Pubmed	19260119	The underrecognized progressive nature of N370S Gaucher disease and assessment of cancer risk in 403 patients.	Pubmed	0.01389	1	0.03481	0.4155	1	1	GBA1
		Pubmed	26351280	LL-37 immunomodulatory activity during Mycobacterium tuberculosis infection in macrophages.	Pubmed	0.01389	1	0.03481	0.4155	1	1	CAMP
		Pubmed	23530218	M2 pyruvate kinase provides a mechanism for nutrient sensing and regulation of cell proliferation.	Pubmed	0.01389	1	0.03481	0.4155	1	1	PKM
		Pubmed	11941318	Leukotriene D4 upregulates eosinophil adhesion via the cysteinyl leukotriene 1 receptor.	Pubmed	0.01389	1	0.03481	0.4155	1	1	ITGAM
		Pubmed	21310472	Nuclear P27 expression in benign, borderline (LMP) and invasive tumors of the ovary and its association with prognosis: a gynecologic oncology group study.	Pubmed	0.01389	1	0.03481	0.4155	1	1	CDKN1B
		Pubmed	24054721	Oxidative burst and neutrophil elastase contribute to clearance of Aspergillus fumigatus pneumonia in mice.	Pubmed	0.01389	1	0.03481	0.4155	1	1	ELANE
		Pubmed	15502804	Overexpression and hyperphosphorylation of retinoblastoma protein in the progression of malignant melanoma.	Pubmed	0.01389	1	0.03481	0.4155	1	1	RB1
		Pubmed	12379336	Purification and characterization of a 95-kDa protein--carcinoembryonic antigen-related cell adhesion molecule 8--from normal human granulocytes.	Pubmed	0.01389	1	0.03481	0.4155	1	1	CEACAM8
		Pubmed	33549124	Gender-specific associations between polymorphisms of the circadian gene RORA and cutaneous melanoma susceptibility.	Pubmed	0.01389	1	0.03481	0.4155	1	1	RORA
		Pubmed	23916668	Activin A regulation under global hypoxia in developing mouse brain.	Pubmed	0.01389	1	0.03481	0.4155	1	1	INHBA
		Pubmed	9533652	Xenin--a review.	Pubmed	0.01389	1	0.03481	0.4155	1	1	COPA
		Pubmed	18288927	Functional role of lipoprotein receptors in Alzheimer's disease.	Pubmed	0.01389	1	0.03481	0.4155	1	1	LRP1
		Pubmed	28630053	Glucose Catabolism in Liver Tumors Induced by c-MYC Can Be Sustained by Various PKM1/PKM2 Ratios and Pyruvate Kinase Activities.	Pubmed	0.01389	1	0.03481	0.4155	1	1	PKM
		Pubmed	15345652	Tumor necrosis factor-alpha-converting enzyme (ADAM17) mediates GPIbalpha shedding from platelets in vitro and in vivo.	Pubmed	0.01389	1	0.03481	0.4155	1	1	ADAM17
		Pubmed	30660961	Evidence for activated Lck protein tyrosine kinase as the driver of proliferation in acute myeloid leukemia cell, CTV-1.	Pubmed	0.01389	1	0.03481	0.4155	1	1	LCK
		Pubmed	20094073	Induction of apoptosis of non-small cell lung cancer by a methylated oligonucleotide targeting survivin gene.	Pubmed	0.01389	1	0.03481	0.4155	1	1	BIRC5
		Pubmed	12101274	Sorting of neutrophil-specific granule protein human cathelicidin, hCAP-18, when constitutively expressed in myeloid cells.	Pubmed	0.01389	1	0.03481	0.4155	1	1	CAMP
		Pubmed	27032908	The prostaglandin E2/EP4 receptor/cyclic AMP/T-type Ca(2+) channel pathway mediates neuritogenesis in sensory neuron-like ND7/23 cells.	Pubmed	0.01389	1	0.03481	0.4155	1	1	PTGER4
		Pubmed	32665013	Fyn depletion ameliorates tauP301L-induced neuropathology.	Pubmed	0.01389	1	0.03481	0.4155	1	1	FYN
		Pubmed	34550682	Discovery of a Potent FLT3 Inhibitor (LT-850-166) with the Capacity of Overcoming a Variety of FLT3 Mutations.	Pubmed	0.01389	1	0.03481	0.4155	1	1	FLT3
		Pubmed	36804285	Role of lipocalin 2 in stroke.	Pubmed	0.01389	1	0.03481	0.4155	1	1	LCN2
		Pubmed	23084144	Wakayama Symposium: Peroxisome proliferator-activated receptor-gamma (PPARŒ≥) and meibomian gland dysfunction.	Pubmed	0.01389	1	0.03481	0.4155	1	1	PPARG
		Pubmed	24902362	Toll-like receptor 2 and P. acnes: do they trigger initial acne vulgaris lesions?	Pubmed	0.01389	1	0.03481	0.4155	1	1	TLR2
		Pubmed	36828270	Mechanisms of Glucocerebrosidase Dysfunction in Parkinson's Disease.	Pubmed	0.01389	1	0.03481	0.4155	1	1	GBA1
		Pubmed	17823210	Changes in synaptic transmission properties due to the expression of N-type calcium channels at the calyx of Held synapse of mice lacking P/Q-type calcium channels.	Pubmed	0.01389	1	0.03481	0.4155	1	1	CACNA1A
		Pubmed	7547509	Regulation of cathepsin D gene expression in HL-60 cells by retinoic acid and calcitriol.	Pubmed	0.01389	1	0.03481	0.4155	1	1	CTSD
		Pubmed	19274768	Mps1 as a link between centrosomes and genomic instability.	Pubmed	0.01389	1	0.03481	0.4155	1	1	TTK
		Pubmed	19073246	Spatial learning deficit in aged heterozygous Cav2.1 channel mutant mice, rolling mouse Nagoya.	Pubmed	0.01389	1	0.03481	0.4155	1	1	CACNA1A
		Pubmed	18093175	The leaner P/Q-type calcium channel mutation renders cerebellar Purkinje neurons hyper-excitable and eliminates Ca2+-Na+ spike bursts.	Pubmed	0.01389	1	0.03481	0.4155	1	1	CACNA1A
		Pubmed	37539742	SPAG5, the upstream protein of Wnt and the target of curcumin, inhibits hepatocellular carcinoma.	Pubmed	0.01389	1	0.03481	0.4155	1	1	SPAG5
		Pubmed	25938784	Hyperglycemia modulates extracellular amyloid-Œ≤ concentrations and neuronal activity in vivo.	Pubmed	0.01389	1	0.03481	0.4155	1	1	APP
		Pubmed	31669737	Accumulation of versican facilitates wound healing: Implication of its initial ADAMTS-cleavage site.	Pubmed	0.01389	1	0.03481	0.4155	1	1	VCAN
		Pubmed	25737283	Cyclin-dependent kinase regulates the length of S phase through TICRR/TRESLIN phosphorylation.	Pubmed	0.01389	1	0.03481	0.4155	1	1	TICRR
		Pubmed	37153468	DNA methylation changes underlie the long-term association between periodontitis and atherosclerotic cardiovascular disease.	Pubmed	0.01389	1	0.03481	0.4155	1	1	LDLR
		Pubmed	22946058	Acentrosomal spindle organization renders cancer cells dependent on the kinesin HSET.	Pubmed	0.01389	1	0.03481	0.4155	1	1	KIFC1
		Pubmed	15247293	Mechanistic analysis of the mitotic kinesin Eg5.	Pubmed	0.01389	1	0.03481	0.4155	1	1	KIF11
		Pubmed	10206237	14-3-3 protein eta chain gene (YWHAH) polymorphism and its genetic association with schizophrenia.	Pubmed	0.01389	1	0.03481	0.4155	1	1	YWHAH
		Pubmed	21491121	Soluble CD40 ligand levels in acute pulmonary embolism: a prospective, randomized, controlled study.	Pubmed	0.01389	1	0.03481	0.4155	1	1	CD40LG
		Pubmed	37769891	Gas7 attenuates hepatocellular carcinoma progression and chemoresistance through the PI3K/Akt signaling pathway.	Pubmed	0.01389	1	0.03481	0.4155	1	1	GAS7
		Pubmed	11955914	Downregulated expression of ADAM9 in anterior polar cataracts.	Pubmed	0.01389	1	0.03481	0.4155	1	1	ADAM9
		Pubmed	32366678	The Rho guanine nucleotide exchange factor Trio is required for neural crest cell migration and interacts with Dishevelled.	Pubmed	0.01389	1	0.03481	0.4155	1	1	TRIO
		Pubmed	30659945	A novel MAF missense mutation leads to congenital nuclear cataract by impacting the transactivation of crystallin and noncrystallin genes.	Pubmed	0.01389	1	0.03481	0.4155	1	1	MAF
		Pubmed	24054777	A pilot study on low-density lipoprotein receptor-related protein-1 in Chinese patients with abdominal aortic aneurysm.	Pubmed	0.01389	1	0.03481	0.4155	1	1	LRP1
		Pubmed	8220435	Isolation and characterization of APLP2 encoding a homologue of the Alzheimer's associated amyloid beta protein precursor.	Pubmed	0.01389	1	0.03481	0.4155	1	1	APLP2
		Pubmed	39121998	Deciphering the interaction between PKM2 and the built-in thermodynamic properties of the glycolytic pathway in cancer cells.	Pubmed	0.01389	1	0.03481	0.4155	1	1	PKM
		Pubmed	15599766	A novel ARH splice site mutation in a Mexican kindred with autosomal recessive hypercholesterolemia.	Pubmed	0.01389	1	0.03481	0.4155	1	1	LDLRAP1
		Pubmed	15247273	Lipoteichoic acid and toll-like receptor 2 internalization and targeting to the Golgi are lipid raft-dependent.	Pubmed	0.01389	1	0.03481	0.4155	1	1	TLR2
		Pubmed	25037005	Binding of AŒ≤ peptide creates lipid density depression in DMPC bilayer.	Pubmed	0.01389	1	0.03481	0.4155	1	1	APP
		Pubmed	30043528	Enhanced TLR2 responses in multiple sclerosis.	Pubmed	0.01389	1	0.03481	0.4155	1	1	TLR2
		Pubmed	8220418	Introduction and expression of the 400 kilobase amyloid precursor protein gene in transgenic mice [corrected].	Pubmed	0.01389	1	0.03481	0.4155	1	1	APP
		Pubmed	29967280	Shedding of CD16 disassembles the NK cell immune synapse and boosts serial engagement of target cells.	Pubmed	0.01389	1	0.03481	0.4155	1	1	CD163
		Pubmed	24867636	Ki-67 is a PP1-interacting protein that organises the mitotic chromosome periphery.	Pubmed	0.01389	1	0.03481	0.4155	1	1	MKI67
		Pubmed	8220421	A gene for familial hemiplegic migraine maps to chromosome 19.	Pubmed	0.01389	1	0.03481	0.4155	1	1	CACNA1A
		Pubmed	17156886	The low-density lipoprotein receptor plays a role in the infection of primary human hepatocytes by hepatitis C virus.	Pubmed	0.01389	1	0.03481	0.4155	1	1	LDLR
		Pubmed	35863891	Enhanced Feedback Inhibition Due to Increased Recruitment of Somatostatin-Expressing Interneurons and Enhanced Cortical Recurrent Excitation in a Genetic Mouse Model of Migraine.	Pubmed	0.01389	1	0.03481	0.4155	1	1	CACNA1A
		Pubmed	18998509	Cell growth inhibition and down-regulation of survivin by silibinin in a laryngeal squamous cell carcinoma cell line.	Pubmed	0.01389	1	0.03481	0.4155	1	1	BIRC5
		Pubmed	17181861	Human antimicrobial peptide LL-37 is present in atherosclerotic plaques and induces death of vascular smooth muscle cells: a laboratory study.	Pubmed	0.01389	1	0.03481	0.4155	1	1	CAMP
		Pubmed	32582162	Oligomeric Forms of Human Amyloid-Beta(1-42) Inhibit Antigen Presentation.	Pubmed	0.01389	1	0.03481	0.4155	1	1	APP
		Pubmed	25581066	Autophagy is involved in the reduction of myelinating Schwann cell cytoplasm during myelin maturation of the peripheral nerve.	Pubmed	0.01389	1	0.03481	0.4155	1	1	ATG7
		Pubmed	17823265	Hypoglycemia with enhanced hepatic glycogen synthesis in recombinant mice lacking hexose-6-phosphate dehydrogenase.	Pubmed	0.01389	1	0.03481	0.4155	1	1	H6PD
		Pubmed	17636313	HMGB1 interacts with human topoisomerase IIalpha and stimulates its catalytic activity.	Pubmed	0.01389	1	0.03481	0.4155	1	1	TOP2A
		Pubmed	19646421	Resistin differentially modulates neuropeptide gene expression and AMP-activated protein kinase activity in N-1 hypothalamic neurons.	Pubmed	0.01389	1	0.03481	0.4155	1	1	RETN
		Pubmed	18950577	[Survivin in cancerology : molecular aspects and therapeutic applications].	Pubmed	0.01389	1	0.03481	0.4155	1	1	BIRC5
		Pubmed	22108168	Cholesterol promotes the interaction of Alzheimer Œ≤-amyloid monomer with lipid bilayer.	Pubmed	0.01389	1	0.03481	0.4155	1	1	APP
		Pubmed	10544265	B-myb proto-oncogene products interact in vivo with each other via the carboxy-terminal conserved region.	Pubmed	0.01389	1	0.03481	0.4155	1	1	MYBL2
		Pubmed	19646426	Bone marrow-derived cells are the major source of MMP-9 contributing to blood-brain barrier dysfunction and infarct formation after ischemic stroke in mice.	Pubmed	0.01389	1	0.03481	0.4155	1	1	MMP9
		Pubmed	15345705	Sequence variants of the gene encoding chemoattractant receptor expressed on Th2 cells (CRTH2) are associated with asthma and differentially influence mRNA stability.	Pubmed	0.01389	1	0.03481	0.4155	1	1	PTGDR2
		Pubmed	19720797	Impact of the PPAR-gamma2 Pro12Ala polymorphism and ACE inhibitor therapy on new-onset microalbuminuria in type 2 diabetes: evidence from BENEDICT.	Pubmed	0.01389	1	0.03481	0.4155	1	1	PPARG
		Pubmed	36226349	UBR5 promotes migration and invasion of glioma cells by regulating the ECRG4/NF-“°B pathway.	Pubmed	0.01389	1	0.03481	0.4155	1	1	UBR5
		Pubmed	14992593	Metal ion binding properties and conformational states of calcium- and integrin-binding protein.	Pubmed	0.01389	1	0.03481	0.4155	1	1	CIB1
		Pubmed	20662556	Association of an interleukin-16 gene polymorphism with the risk and pain phenotype of endometriosis.	Pubmed	0.01389	1	0.03481	0.4155	1	1	IL16
		Pubmed	7092891	Amino acid sequence of galactosamine-containing glycopeptides in the hinge region of a human immunoglobulin D.	Pubmed	0.01389	1	0.03481	0.4155	1	1	IGHD
		Pubmed	21324907	Docosahexaenoic acid reduces amyloid beta production via multiple pleiotropic mechanisms.	Pubmed	0.01389	1	0.03481	0.4155	1	1	APP
		Pubmed	18852336	Ex vivo and in vivo regulation of lipocalin-2, a novel adipokine, by insulin.	Pubmed	0.01389	1	0.03481	0.4155	1	1	LCN2
		Pubmed	26992853	A centrosome clustering protein, KIFC1, predicts aggressive disease course in serous ovarian adenocarcinomas.	Pubmed	0.01389	1	0.03481	0.4155	1	1	KIFC1
		Pubmed	31645712	Epithelial EP4 plays an essential role in maintaining homeostasis in colon.	Pubmed	0.01389	1	0.03481	0.4155	1	1	PTGER4
		Pubmed	29522718	Knockdown of survivin results in inhibition of epithelial to mesenchymal transition in retinal pigment epithelial cells by attenuating the TGFŒ≤ pathway.	Pubmed	0.01389	1	0.03481	0.4155	1	1	BIRC5
		Pubmed	19465486	Association of the Pro12Ala polymorphism in peroxisome proliferator-activated receptor gamma2 with decreased basic metabolic rate in women with polycystic ovary syndrome.	Pubmed	0.01389	1	0.03481	0.4155	1	1	PPARG
		Pubmed	34417948	Lipocalin 2 as a Putative Modulator of Local Inflammatory Processes in the Spinal Cord and Component of Organ Cross talk After Spinal Cord Injury.	Pubmed	0.01389	1	0.03481	0.4155	1	1	LCN2
		Pubmed	28595039	Metabolic processing of the amyloid precursor protein -- new pieces of the Alzheimer's puzzle.	Pubmed	0.01389	1	0.03481	0.4155	1	1	APP
		Pubmed	37549268	Targeting STING oligomerization with small-molecule inhibitors.	Pubmed	0.01389	1	0.03481	0.4155	1	1	PADI4
		Pubmed	21324918	Familial aortic aneurysm and dissection due to transforming growth factor-beta receptor 2 mutation.	Pubmed	0.01389	1	0.03481	0.4155	1	1	TGFBR2
		Pubmed	37877535	Correlations between different protein species of oral rinse MMP-8 and patient-related factors.	Pubmed	0.01389	1	0.03481	0.4155	1	1	MMP8
		Pubmed	30454704	Leukocytic toll-like receptor 2 knockout protects against diabetes-induced cardiac dysfunction.	Pubmed	0.01389	1	0.03481	0.4155	1	1	TLR2
		Pubmed	26640126	Identification of an allosteric binding site for RORŒ≥t inhibition.	Pubmed	0.01389	1	0.03481	0.4155	1	1	RORC
		Pubmed	16380496	Natural antibiotics and insulin sensitivity: the role of bactericidal/permeability-increasing protein.	Pubmed	0.01389	1	0.03481	0.4155	1	1	BPI
		Pubmed	15345716	Rapid plasma membrane-endosomal trafficking of the lymph node sinus and high endothelial venule scavenger receptor/homing receptor stabilin-1 (FEEL-1/CLEVER-1).	Pubmed	0.01389	1	0.03481	0.4155	1	1	STAB1
		Pubmed	22711176	Knockdown survivin expression reduces the efficacy of curcumin treatment in hepatocellular carcinoma cells.	Pubmed	0.01389	1	0.03481	0.4155	1	1	BIRC5
		Pubmed	15321743	Altered response to benzodiazepine anxiolytics in mice lacking GABA B(1) receptors.	Pubmed	0.01389	1	0.03481	0.4155	1	1	GABBR1
		Pubmed	33731431	RNA-seq of human T cells after hematopoietic stem cell transplantation identifies Linc00402 as a regulator of T cell alloimmunity.	Pubmed	0.01389	1	0.03481	0.4155	1	1	LINC00402
		Pubmed	32641146	Characterization of a pathogenic variant in GBA for Parkinson's disease with mild cognitive impairment patients.	Pubmed	0.01389	1	0.03481	0.4155	1	1	GBA1
		Pubmed	25101957	Modulation of PPARŒ≥ provides new insights in a stress induced premature senescence model.	Pubmed	0.01389	1	0.03481	0.4155	1	1	PPARG
		Pubmed	25341687	3D-QSAR, molecular docking and molecular dynamics studies of a series of RORŒ≥t inhibitors.	Pubmed	0.01389	1	0.03481	0.4155	1	1	RORC
		Pubmed	16923964	Lck SH3 domain function is required for T-cell receptor signals regulating thymocyte development.	Pubmed	0.01389	1	0.03481	0.4155	1	1	LCK
		Pubmed	33393181	Comprehensive Integrative Analyses Identify TIGD5 rs75547282 as a Risk Variant for Autism Spectrum Disorder.	Pubmed	0.01389	1	0.03481	0.4155	1	1	TIGD5
		Pubmed	29522761	Overexpression of prostaglandin E2 EP4 receptor improves cardiac function after myocardial infarction.	Pubmed	0.01389	1	0.03481	0.4155	1	1	PTGER4
		Pubmed	27312051	SPAG5 as a prognostic biomarker and chemotherapy sensitivity predictor in breast cancer: a retrospective, integrated genomic, transcriptomic, and protein analysis.	Pubmed	0.01389	1	0.03481	0.4155	1	1	SPAG5
		Pubmed	28825879	E2f1 mediates high glucose-induced neuronal death in cultured mouse retinal explants.	Pubmed	0.01389	1	0.03481	0.4155	1	1	E2F1
		Pubmed	25341693	Activation of toll-like receptor-7 exacerbates lupus nephritis by modulating regulatory T cells.	Pubmed	0.01389	1	0.03481	0.4155	1	1	TLR7
		Pubmed	24348423	Polarization of membrane associated proteins in the choroid plexus epithelium from normal and slc4a10 knockout mice.	Pubmed	0.01389	1	0.03481	0.4155	1	1	SLC4A10
		Pubmed	1864362	A mouse brain cDNA encodes a novel protein with the protein kinase C phosphorylation site domain common to MARCKS.	Pubmed	0.01389	1	0.03481	0.4155	1	1	MARCKSL1
		Pubmed	11201732	The hormone resistin links obesity to diabetes.	Pubmed	0.01389	1	0.03481	0.4155	1	1	RETN
		Pubmed	30885017	Effects of major adipokines and the -420 C‚Äâ>‚ÄâG resistin gene polymorphism on the long-term outcome of patients with acute ischemic stroke.	Pubmed	0.01389	1	0.03481	0.4155	1	1	RETN
		Pubmed	24030950	Defective autophagy in spastizin mutated patients with hereditary spastic paraparesis type 15.	Pubmed	0.01389	1	0.03481	0.4155	1	1	ZFYVE26
		Pubmed	30234208	Cu and Zn interactions with AŒ≤ peptides: consequence of coordination on aggregation and formation of neurotoxic soluble AŒ≤ oligomers.	Pubmed	0.01389	1	0.03481	0.4155	1	1	APP
		Pubmed	30988016	A slow transcription rate causes embryonic lethality and perturbs kinetic coupling of neuronal genes.	Pubmed	0.01389	1	0.03481	0.4155	1	1	POLR2A
		Pubmed	22544571	A novel pathogenic variant of the LDLR gene in the Asian population and its clinical correlation with familial hypercholesterolemia.	Pubmed	0.01389	1	0.03481	0.4155	1	1	LDLR
		Pubmed	27591334	The complex role of transglutaminase 2 in glioblastoma proliferation.	Pubmed	0.01389	1	0.03481	0.4155	1	1	TGM2
		Pubmed	28850857	Interaction between early-life stress and FKBP5 gene variants in major depressive disorder and post-traumatic stress disorder: A systematic review and meta-analysis.	Pubmed	0.01389	1	0.03481	0.4155	1	1	FKBP5
		Pubmed	11774610	X-linked lymphoproliferative disease: the dark side of 2b4 function.	Pubmed	0.01389	1	0.03481	0.4155	1	1	CD244
		Pubmed	12522008	Elevated plasma factor VIII in a mouse model of low-density lipoprotein receptor-related protein deficiency.	Pubmed	0.01389	1	0.03481	0.4155	1	1	LRP1
		Pubmed	20407238	Correlations of clinicopathological factors with protein expression levels of thymidylate synthase, dihydropyrimidine dehydrogenase and orotate phosphoribosyltransferase in colorectal cancer.	Pubmed	0.01389	1	0.03481	0.4155	1	1	DPYD
		Pubmed	37838007	Regulation of extracellular progranulin in medial prefrontal cortex.	Pubmed	0.01389	1	0.03481	0.4155	1	1	GRN
		Pubmed	29967428	Increased activin A levels in prediabetes and association with carotid intima-media thickness: a cross-sectional analysis from I-Lan Longitudinal Aging Study.	Pubmed	0.01389	1	0.03481	0.4155	1	1	INHBA
		Pubmed	25546566	Exome sequencing reveals ADAM9 mutations in a child with cone-rod dystrophy.	Pubmed	0.01389	1	0.03481	0.4155	1	1	ADAM9
		Pubmed	10823826	The lipopolysaccharide-activated toll-like receptor (TLR)-4 induces synthesis of the closely related receptor TLR-2 in adipocytes.	Pubmed	0.01389	1	0.03481	0.4155	1	1	TLR2
		Pubmed	15536000	Developmental defects in Rb-deficient retinae.	Pubmed	0.01389	1	0.03481	0.4155	1	1	RB1
		Pubmed	19014987	Investigation of the association between Toll-like receptor 2 gene polymorphisms and Beh√ßet's disease in Japanese patients.	Pubmed	0.01389	1	0.03481	0.4155	1	1	TLR2
		Pubmed	27894667	Nuclear PKM2 expression, an independent risk factor for ER after curative resection of hepatocellular carcinoma.	Pubmed	0.01389	1	0.03481	0.4155	1	1	PKM
		Pubmed	25973061	Downregulation of survivin inhibits proliferation and migration of human gastric carcinoma cells.	Pubmed	0.01389	1	0.03481	0.4155	1	1	BIRC5
		Pubmed	9165666	Differential effects of acute hypoxia and endotoxin on the secretion and expression of bone marrow interleukin-1 and interleukin-6.	Pubmed	0.01389	1	0.03481	0.4155	1	1	IL16
		Pubmed	26184652	IgG anti-tTG responses in different autoimmune conditions differ in their epitope targets and subclass usage.	Pubmed	0.01389	1	0.03481	0.4155	1	1	TGM2
		Pubmed	35192345	Microscopic Characterization of the Chloride Permeation Pathway in the Human Excitatory Amino Acid Transporter 1 (EAAT1).	Pubmed	0.01389	1	0.03481	0.4155	1	1	SLC1A3
		Pubmed	19563806	Thyroid hormones reverse the UV-induced repression of APP in neuroblastoma cells.	Pubmed	0.01389	1	0.03481	0.4155	1	1	APP
		Pubmed	15864531	Regulation of human resistin gene expression in cell systems: an important role of stimulatory protein 1 interaction with a common promoter polymorphic site.	Pubmed	0.01389	1	0.03481	0.4155	1	1	RETN
		Pubmed	19465406	Association of RASGRP1 with type 1 diabetes is revealed by combined follow-up of two genome-wide studies.	Pubmed	0.01389	1	0.03481	0.4155	1	1	RASGRP1
		Pubmed	29233639	Role of the Functional Polymorphism of Survivin Gene (-31G/C) and Risk of Breast Cancer in a North Indian Population.	Pubmed	0.01389	1	0.03481	0.4155	1	1	BIRC5
		Pubmed	15492811	Expression of p27 and MAPK proteins involved in all-trans retinoic acid-induced apoptosis and cell cycle arrest in matched primary and metastatic melanoma cells.	Pubmed	0.01389	1	0.03481	0.4155	1	1	CDKN1B
		Pubmed	33368138	Frequent DYRK2 gene amplification in micropapillary element of lung adenocarcinoma - an implication in progression in EGFR-mutated lung adenocarcinoma.	Pubmed	0.01389	1	0.03481	0.4155	1	1	DYRK2
		Pubmed	2506449	The secreted form of the Alzheimer's amyloid precursor protein with the Kunitz domain is protease nexin-II.	Pubmed	0.01389	1	0.03481	0.4155	1	1	APP
		Pubmed	22794911	A candidate gene study of one-carbon metabolism pathway genes and colorectal cancer risk.	Pubmed	0.01389	1	0.03481	0.4155	1	1	TCN2
		Pubmed	38169345	TLR2 regulates Moraxella catarrhalis adhesion to and invasion into alveolar epithelial cells and mediates inflammatory responses.	Pubmed	0.01389	1	0.03481	0.4155	1	1	TLR2
		Pubmed	25473116	A novel role for WAVE1 in controlling actin network growth rate and architecture.	Pubmed	0.01389	1	0.03481	0.4155	1	1	WASF1
		Pubmed	23407024	Anti-matrix metalloproteinase-9 DNAzyme decreases tumor growth in the MMTV-PyMT mouse model of breast cancer.	Pubmed	0.01389	1	0.03481	0.4155	1	1	MMP9
		Pubmed	28052060	Structural variation in amyloid-Œ≤ fibrils from Alzheimer's disease clinical subtypes.	Pubmed	0.01389	1	0.03481	0.4155	1	1	APP
		Pubmed	30141839	ENHO gene expression and serum adropin level in rheumatoid arthritis and systemic lupus erythematosus.	Pubmed	0.01389	1	0.03481	0.4155	1	1	ENHO
		Pubmed	21515674	Highly cooperative dependence of sarco/endoplasmic reticulum calcium ATPase SERCA2a pump activity on cytosolic calcium in living cells.	Pubmed	0.01389	1	0.03481	0.4155	1	1	ATP2A2
		Pubmed	27326654	Toll-like receptor 2 in host defense against Mycobacterium tuberculosis: to be or not to be-that is the question.	Pubmed	0.01389	1	0.03481	0.4155	1	1	TLR2
		Pubmed	28859238	Lipocalin 2 negatively regulates cell proliferation and epithelial to mesenchymal transition through changing metabolic gene expression in colorectal cancer.	Pubmed	0.01389	1	0.03481	0.4155	1	1	LCN2
		Pubmed	25987661	Neutrophil Gelatinase-Associated Lipocalin, a Novel Mineralocorticoid Biotarget, Mediates Vascular Profibrotic Effects of Mineralocorticoids.	Pubmed	0.01389	1	0.03481	0.4155	1	1	LCN2
		Pubmed	38253311	Hepatic protein tyrosine phosphatase Shp2 disruption mitigates the adverse effects of ethanol in the liver by modulating oxidative stress and ERK signaling.	Pubmed	0.01389	1	0.03481	0.4155	1	1	PTPN11
		Pubmed	34971392	Integrin CD11b provides a new marker of pre-germinal center IgA+ B cells in murine Peyer's patches.	Pubmed	0.01389	1	0.03481	0.4155	1	1	ITGAM
		Pubmed	23554170	Amyloid precursor protein controls cholesterol turnover needed for neuronal activity.	Pubmed	0.01389	1	0.03481	0.4155	1	1	APP
		Pubmed	18514224	Structure of an Fab-protease complex reveals a highly specific non-canonical mechanism of inhibition.	Pubmed	0.01389	1	0.03481	0.4155	1	1	ST14
		Pubmed	8655574	Multiple features of the p59fyn src homology 4 domain define a motif for immune-receptor tyrosine-based activation motif (ITAM) binding and for plasma membrane localization.	Pubmed	0.01389	1	0.03481	0.4155	1	1	FYN
		Pubmed	28091603	Repo-Man/PP1 regulates heterochromatin formation in interphase.	Pubmed	0.01389	1	0.03481	0.4155	1	1	CDCA2
		Pubmed	20686566	From noncoding variant to phenotype via SORT1 at the 1p13 cholesterol locus.	Pubmed	0.01389	1	0.03481	0.4155	1	1	SORT1
		Pubmed	29487944	Overexpression of Amyloid Precursor Protein Promotes the Onset of Seborrhoeic Keratosis and is Related to Skin Ageing.	Pubmed	0.01389	1	0.03481	0.4155	1	1	APP
		Pubmed	21466234	Autodeimination of protein arginine deiminase 4 alters protein-protein interactions but not activity.	Pubmed	0.01389	1	0.03481	0.4155	1	1	PADI4
		Pubmed	34511120	The LDLR c.501C>A is a disease-causing variant in familial hypercholesterolemia.	Pubmed	0.01389	1	0.03481	0.4155	1	1	LDLR
		Pubmed	21039740	PADI4 gene polymorphism is not associated with ankylosing spondylitis in Chinese Han population.	Pubmed	0.01389	1	0.03481	0.4155	1	1	PADI4
		Pubmed	10338112	Cysteine 29 is the major palmitoylation site on stomatin.	Pubmed	0.01389	1	0.03481	0.4155	1	1	STOM
		Pubmed	30513528	The Tubular Damage Markers: Neutrophil Gelatinase-Associated Lipocalin and Kidney Injury Molecule-1 in Newborns with Intrauterine Growth Restriction.	Pubmed	0.01389	1	0.03481	0.4155	1	1	LCN2
		Pubmed	34584074	Inhibition of nuclear receptor RORŒ± attenuates cartilage damage in osteoarthritis by modulating IL-6/STAT3 pathway.	Pubmed	0.01389	1	0.03481	0.4155	1	1	RORA
		Pubmed	27581934	Impact of the PPAR gamma-2 gene polymorphisms on the metabolic state of postmenopausal women.	Pubmed	0.01389	1	0.03481	0.4155	1	1	PPARG
		Pubmed	33574084	Data-Driven Computational Modeling Identifies Determinants of Glioblastoma Response to SHP2 Inhibition.	Pubmed	0.01389	1	0.03481	0.4155	1	1	PTPN11
		Pubmed	28052022	Abnormal expression of TGF-beta type II receptor isoforms contributes to acute myeloid leukemia.	Pubmed	0.01389	1	0.03481	0.4155	1	1	TGFBR2
		Pubmed	14713219	Evidence against the adrenoleukodystrophy-related gene acting as a modifier of X-adrenoleukodystrophy.	Pubmed	0.01389	1	0.03481	0.4155	1	1	ABCD2
		Pubmed	24759731	Depletion of FKBP51 in female mice shapes HPA axis activity.	Pubmed	0.01389	1	0.03481	0.4155	1	1	FKBP5
		Pubmed	33285335	The Impact of Myeloperoxidase in the Rupturing of Cerebral Aneurysms.	Pubmed	0.01389	1	0.03481	0.4155	1	1	MPO
		Pubmed	35848131	The transglutaminase 2 cancer cell survival factor maintains mTOR activity to drive an aggressive cancer phenotype.	Pubmed	0.01389	1	0.03481	0.4155	1	1	TGM2
		Pubmed	11500394	CD4+ T helper 1 cells facilitate regression of murine Lyme carditis.	Pubmed	0.01389	1	0.03481	0.4155	1	1	IGHM
		Pubmed	19524299	Ectodomain shedding and generation of two carboxy-terminal fragments of human complement receptor 2/CD21.	Pubmed	0.01389	1	0.03481	0.4155	1	1	CR2
		Pubmed	1972278	Introduction of specific point mutations into RNA polymerase II by gene targeting in mouse embryonic stem cells: evidence for a DNA mismatch repair mechanism.	Pubmed	0.01389	1	0.03481	0.4155	1	1	POLR2A
		Pubmed	23049692	Role of Smad proteins in resistance to BMP-induced growth inhibition in B-cell lymphoma.	Pubmed	0.01389	1	0.03481	0.4155	1	1	SMAD7
		Pubmed	23011084	Soluble CD163 serum levels are elevated and correlated with IL-12 and CXCL10 in patients with long-standing rheumatoid arthritis.	Pubmed	0.01389	1	0.03481	0.4155	1	1	CD163
		Pubmed	21128061	No associations of Toll-like receptor 2 (TLR2) -196 to -174del polymorphism with the risk of Helicobacter pylori seropositivity, gastric atrophy, and gastric cancer in Japanese.	Pubmed	0.01389	1	0.03481	0.4155	1	1	TLR2
		Pubmed	10050014	Contribution of delayed rectifier potassium currents to the electrical activity of murine colonic smooth muscle.	Pubmed	0.01389	1	0.03481	0.4155	1	1	KCND1
		Pubmed	7679206	Defective expression of T-cell CD40 ligand causes X-linked immunodeficiency with hyper-IgM.	Pubmed	0.01389	1	0.03481	0.4155	1	1	CD40LG
		Pubmed	33564687	NR3C2-Related Transcriptome Profile and Clinical Outcome in Invasive Breast Carcinoma.	Pubmed	0.01389	1	0.03481	0.4155	1	1	NR3C2
		Pubmed	16849506	TLR2 stimulation of intrinsic renal cells in the induction of immune-mediated glomerulonephritis.	Pubmed	0.01389	1	0.03481	0.4155	1	1	TLR2
		Pubmed	17107960	L2dtl is essential for cell survival and nuclear division in early mouse embryonic development.	Pubmed	0.01389	1	0.03481	0.4155	1	1	DTL
		Pubmed	32200007	A muscle-specific calpain, CAPN3, forms a homotrimer.	Pubmed	0.01389	1	0.03481	0.4155	1	1	CAPN3
		Pubmed	11259108	Beta-amyloid plaques induce neuritic dystrophy of nitric oxide-producing neurons in a transgenic mouse model of Alzheimer's disease.	Pubmed	0.01389	1	0.03481	0.4155	1	1	APP
		Pubmed	29111570	The killer cell lectin-like receptor B1 (KLRB1) 503T>C polymorphism (rs1135816) and acute rejection after liver transplantation.	Pubmed	0.01389	1	0.03481	0.4155	1	1	KLRB1
		Pubmed	23759445	The prostaglandin E2 receptor EP4 is integral to a positive feedback loop for prostaglandin E2 production in human macrophages infected with Mycobacterium tuberculosis.	Pubmed	0.01389	1	0.03481	0.4155	1	1	PTGER4
		Pubmed	19827604	[Emerging roles of TACE as a central component of ectodomain shedding in vivo].	Pubmed	0.01389	1	0.03481	0.4155	1	1	ADAM17
		Pubmed	19827603	[Physiological significance and regulation of ectodomain shedding of HB-EGF].	Pubmed	0.01389	1	0.03481	0.4155	1	1	ADAM17
		Pubmed	19156198	Circulating lipoproteins are a crucial component of host defense against invasive Salmonella typhimurium infection.	Pubmed	0.01389	1	0.03481	0.4155	1	1	LDLR
		Pubmed	22338190	ADAMTSL4-Related Eye Disorders	Pubmed	0.01389	1	0.03481	0.4155	1	1	ADAMTSL4
		Pubmed	12888911	Genomic structure and mutational analysis of the human KIF1Balpha gene located at 1p36.2 in neuroblastoma.	Pubmed	0.01389	1	0.03481	0.4155	1	1	KIF1B
		Pubmed	36804380	Identification of proteinase 3 autoreactive CD4+T cells and their T-cell receptor repertoires in antineutrophil cytoplasmic antibody-associated vasculitis.	Pubmed	0.01389	1	0.03481	0.4155	1	1	PRTN3
		Pubmed	22627365	Roles of CRTH2+ CD4+ T cells in immunoglobulin G4-related lacrimal gland enlargement.	Pubmed	0.01389	1	0.03481	0.4155	1	1	PTGDR2
		Pubmed	30332629	The Nuclear Receptor PPARŒ≥ Controls Progressive Macrophage Polarization as a Ligand-Insensitive Epigenomic Ratchet of Transcriptional Memory.	Pubmed	0.01389	1	0.03481	0.4155	1	1	PPARG
		Pubmed	18250405	Cutting edge: activation by innate cytokines or microbial antigens can cause arrest of natural killer T cell patrolling of liver sinusoids.	Pubmed	0.01389	1	0.03481	0.4155	1	1	CXCR6
		Pubmed	20554644	Toll-like receptor 2 mediates inhibition of HCO(3)(-) absorption by bacterial lipoprotein in medullary thick ascending limb.	Pubmed	0.01389	1	0.03481	0.4155	1	1	TLR2
		Pubmed	12644462	Gamma-secretase activity is associated with a conformational change of nicastrin.	Pubmed	0.01389	1	0.03481	0.4155	1	1	NCSTN
		Pubmed	32533288	The kinesin motor protein KIF4A as a potential therapeutic target in renal cell carcinoma.	Pubmed	0.01389	1	0.03481	0.4155	1	1	KIF4A
		Pubmed	16522161	Expression of the hemoglobin-haptoglobin receptor CD163 on hematopoietic progenitors.	Pubmed	0.01389	1	0.03481	0.4155	1	1	CD163
		Pubmed	31958846	Gene Regulatory Effect of Pyruvate Kinase M2 is Involved in Renal Inflammation in Type 2 Diabetic Nephropathy.	Pubmed	0.01389	1	0.03481	0.4155	1	1	PKM
		Pubmed	22446005	A specific increase in inositol 1,4,5-trisphosphate 3-kinase B expression upon differentiation of human embryonic stem cells.	Pubmed	0.01389	1	0.03481	0.4155	1	1	ITPKB
		Pubmed	18949405	The phosphorylation of survivin Thr34 by p34cdc2 in carcinogenesis of oral submucous fibrosis.	Pubmed	0.01389	1	0.03481	0.4155	1	1	BIRC5
		Pubmed	22461629	Small amphipathic molecules modulate secondary structure and amyloid fibril-forming kinetics of Alzheimer disease peptide AŒ≤(1-42).	Pubmed	0.01389	1	0.03481	0.4155	1	1	APP
		Pubmed	10823921	The steroid receptor coactivator SRC-3 (p/CIP/RAC3/AIB1/ACTR/TRAM-1) is required for normal growth, puberty, female reproductive function, and mammary gland development.	Pubmed	0.01389	1	0.03481	0.4155	1	1	NCOA3
		Pubmed	26302382	Prophylactic Injection of Recombinant Alpha-Enolase Reduces Arthritis Severity in the Collagen-Induced Arthritis Mice Model.	Pubmed	0.01389	1	0.03481	0.4155	1	1	ENO1
		Pubmed	35584326	Targeting syndecan-1: new opportunities in cancer therapy.	Pubmed	0.01389	1	0.03481	0.4155	1	1	SDC1
		Pubmed	12620489	Cytokine regulation by peroxisome proliferator-activated receptor gamma in human endometrial cells.	Pubmed	0.01389	1	0.03481	0.4155	1	1	PPARG
		Pubmed	31669649	The prognosis predictive value of FMS-like tyrosine kinase 3-internal tandem duplications mutant allelic ratio (FLT3-ITD MR) in patients with acute myeloid leukemia detected by GeneScan.	Pubmed	0.01389	1	0.03481	0.4155	1	1	FLT3
		Pubmed	31401177	Membrane tension regulates syndecan-1 expression through actin remodelling.	Pubmed	0.01389	1	0.03481	0.4155	1	1	SDC1
		Pubmed	30342000	SMAD7 is a novel independent predictor of survival in patients with cutaneous melanoma.	Pubmed	0.01389	1	0.03481	0.4155	1	1	SMAD7
		Pubmed	33094561	IGF2BP3 facilitates cell proliferation and tumorigenesis via modulation of JAK/STAT signalling pathway in human bladder cancer.	Pubmed	0.01389	1	0.03481	0.4155	1	1	IGF2BP3
		Pubmed	37021796	Decreased CRISPLD2 expression impairs osteogenic differentiation of human mesenchymal stem cells during in vitro expansion.	Pubmed	0.01389	1	0.03481	0.4155	1	1	CRISPLD2
		Pubmed	25678452	SLAMF4 Is a Negative Regulator of Expansion of Cytotoxic Intraepithelial CD8+ T Cells That Maintains Homeostasis in the Small Intestine.	Pubmed	0.01389	1	0.03481	0.4155	1	1	CD244
		Pubmed	26595821	GATA3 Expression in Normal Skin and in Benign and Malignant Epidermal and Cutaneous Adnexal Neoplasms.	Pubmed	0.01389	1	0.03481	0.4155	1	1	GATA3
		Pubmed	24892564	Hereditary Diffuse Infiltrating Retinoblastoma.	Pubmed	0.01389	1	0.03481	0.4155	1	1	RB1
		Pubmed	28727426	Fully Atomistic AŒ≤40 and AŒ≤42 Oligomers in Water: Observation of Porelike Conformations.	Pubmed	0.01389	1	0.03481	0.4155	1	1	APP
		Pubmed	25713305	Activation of PPARŒ¥ signaling improves skeletal muscle oxidative metabolism and endurance function in an animal model of ischemic left ventricular dysfunction.	Pubmed	0.01389	1	0.03481	0.4155	1	1	PPARG
		Pubmed	26556238	SHP-2 Mediates Cryptosporidium parvum Infectivity in Human Intestinal Epithelial Cells.	Pubmed	0.01389	1	0.03481	0.4155	1	1	PTPN11
		Pubmed	31439793	TIR domains of plant immune receptors are NAD+-cleaving enzymes that promote cell death.	Pubmed	0.01389	1	0.03481	0.4155	1	1	SARM1
		Pubmed	31439792	NAD+ cleavage activity by animal and plant TIR domains in cell death pathways.	Pubmed	0.01389	1	0.03481	0.4155	1	1	SARM1
		Pubmed	17553571	Inhibition of Smad7, a negative regulator of TGF-beta signaling, suppresses autoimmune encephalomyelitis.	Pubmed	0.01389	1	0.03481	0.4155	1	1	SMAD7
		Pubmed	19038967	Crystal structure and autoactivation pathway of the precursor form of human tripeptidyl-peptidase 1, the enzyme deficient in late infantile ceroid lipofuscinosis.	Pubmed	0.01389	1	0.03481	0.4155	1	1	TPP1
		Pubmed	19038966	Structure of tripeptidyl-peptidase I provides insight into the molecular basis of late infantile neuronal ceroid lipofuscinosis.	Pubmed	0.01389	1	0.03481	0.4155	1	1	TPP1
		Pubmed	18250417	TLR7 is involved in sequence-specific sensing of single-stranded RNAs in human macrophages.	Pubmed	0.01389	1	0.03481	0.4155	1	1	TLR7
		Pubmed	36613626	G Protein-Coupled Receptor 15 Expression Is Associated with Myocardial Infarction.	Pubmed	0.01389	1	0.03481	0.4155	1	1	GPR15
		Pubmed	35560370	Lipocalin-2 activates hepatic stellate cells and promotes nonalcoholic steatohepatitis in high-fat diet-fed Ob/Ob mice.	Pubmed	0.01389	1	0.03481	0.4155	1	1	LCN2
		Pubmed	26351326	Single-Molecule Supercoil Relaxation Assay as a Screening Tool to Determine the Mechanism and Efficacy of Human Topoisomerase IB Inhibitors.	Pubmed	0.01389	1	0.03481	0.4155	1	1	TOP1
		Pubmed	23035075	GBA mutations increase risk for Lewy body disease with and without Alzheimer disease pathology.	Pubmed	0.01389	1	0.03481	0.4155	1	1	GBA1
		Pubmed	16355400	Expression of peptidylarginine deiminase type 4 (PAD4) in various tumors.	Pubmed	0.01389	1	0.03481	0.4155	1	1	PADI4
		Pubmed	24481335	Endoplasmic reticulum stress activates transglutaminase 2 leading to protein aggregation.	Pubmed	0.01389	1	0.03481	0.4155	1	1	TGM2
		Pubmed	35133981	Regeneration of glomerular metabolism and function by podocyte pyruvate kinase M2 in diabetic nephropathy.	Pubmed	0.01389	1	0.03481	0.4155	1	1	PKM
		Pubmed	27272641	Association of Matrix Metalloproteinase-9 (MMP9) Variants with Primary Angle Closure and Primary Angle Closure Glaucoma.	Pubmed	0.01389	1	0.03481	0.4155	1	1	MMP9
		Pubmed	36383253	Hearing of Otof-deficient mice restored by trans-splicing of N- and C-terminal otoferlin.	Pubmed	0.01389	1	0.03481	0.4155	1	1	OTOF
		Pubmed	18622018	A functional peroxisome proliferator-activated receptor-gamma ligand-binding domain is not required for adipogenesis.	Pubmed	0.01389	1	0.03481	0.4155	1	1	PPARG
		Pubmed	18347934	Matrix metalloproteinase-9 expression in the normal mucosa-adenoma-dysplasia-adenocarcinoma sequence of the colon.	Pubmed	0.01389	1	0.03481	0.4155	1	1	MMP9
		Pubmed	22172816	Protective effects of neutrophil gelatinase-associated lipocalin on hypoxia/reoxygenation injury of HK-2 cells.	Pubmed	0.01389	1	0.03481	0.4155	1	1	LCN2
		Pubmed	26390966	Cyclic diguanylate monophosphate directly binds to human siderocalin and inhibits its antibacterial activity.	Pubmed	0.01389	1	0.03481	0.4155	1	1	LCN2
		Pubmed	33877893	DPYD c.1905‚Äâ+‚Äâ1G>A Promotes Fluoropyrimidine-Induced Anemia, a Prognostic Factor in Disease-Free Survival, in Colorectal Cancer.	Pubmed	0.01389	1	0.03481	0.4155	1	1	DPYD
		Pubmed	37212467	LncRNA HClnc1 facilitates hepatocellular carcinoma progression by regulating PKM2 signaling and indicates poor survival outcome after hepatectomy.	Pubmed	0.01389	1	0.03481	0.4155	1	1	PKM
		Pubmed	19250688	Gene expression profiling in anti-CD11d mAb-treated spinal cord-injured rats.	Pubmed	0.01389	1	0.03481	0.4155	1	1	ITGAM
		Pubmed	36828364	EVL and MIM/MTSS1 regulate actin cytoskeletal remodeling to promote dendritic filopodia in neurons.	Pubmed	0.01389	1	0.03481	0.4155	1	1	EVL
		Pubmed	23133593	Conformations of islet amyloid polypeptide monomers in a membrane environment: implications for fibril formation.	Pubmed	0.01389	1	0.03481	0.4155	1	1	APP
		Pubmed	33309748	Early-life stress induces the development of Alzheimer's disease pathology via angiopathy.	Pubmed	0.01389	1	0.03481	0.4155	1	1	APP
		Pubmed	27821657	The UCL low-density lipoprotein receptor gene variant database: pathogenicity update.	Pubmed	0.01389	1	0.03481	0.4155	1	1	LDLR
		Pubmed	28668508	Covalent modifications of the amyloid beta peptide by hydroxynonenal: Effects on metal ion binding by monomers and insights into the fibril topology.	Pubmed	0.01389	1	0.03481	0.4155	1	1	APP
		Pubmed	12101391	Poly(ADP-ribose) polymerase-1 cleavage during apoptosis: an update.	Pubmed	0.01389	1	0.03481	0.4155	1	1	PARP4
		Pubmed	19719829	Expression pattern of GATA-3 in embryonic and fetal human skin suggests a role in epidermal and follicular morphogenesis.	Pubmed	0.01389	1	0.03481	0.4155	1	1	GATA3
		Pubmed	20951207	Striatal AŒ≤ peptide deposition mirrors dementia and differentiates DLB and PDD from other parkinsonian syndromes.	Pubmed	0.01389	1	0.03481	0.4155	1	1	APP
		Pubmed	22863076	Linking Œ±MSH with PPARŒ≥ in B16-F10 melanoma.	Pubmed	0.01389	1	0.03481	0.4155	1	1	PPARG
		Pubmed	19073363	Mutations in the LDL receptor gene in four Chinese homozygous familial hypercholesterolemia phenotype patients.	Pubmed	0.01389	1	0.03481	0.4155	1	1	LDLR
		Pubmed	23627612	Association of plasma neutrophil gelatinase-associated lipocalin (NGAL) with sepsis and acute kidney dysfunction.	Pubmed	0.01389	1	0.03481	0.4155	1	1	LCN2
		Pubmed	18250466	Lipoteichoic acid isolated from Lactobacillus plantarum inhibits lipopolysaccharide-induced TNF-alpha production in THP-1 cells and endotoxin shock in mice.	Pubmed	0.01389	1	0.03481	0.4155	1	1	TLR2
		Pubmed	8210997	Histocompatibility complex gene products and exposure to oestrogen: two independent disease accelerating factors in murine lupus.	Pubmed	0.01389	1	0.03481	0.4155	1	1	E2F1
		Pubmed	7738182	Characterization of a protein cofactor that mediates protein kinase A regulation of the renal brush border membrane Na(+)-H+ exchanger.	Pubmed	0.01389	1	0.03481	0.4155	1	1	NHERF1
		Pubmed	31645666	Impact of FLT3-ITD allele ratio and ITD length on therapeutic outcome in cytogenetically normal AML patients without NPM1 mutation.	Pubmed	0.01389	1	0.03481	0.4155	1	1	FLT3
		Pubmed	22133266	Monocytes from tuberculosis patients that exhibit cleaved caspase 9 and denaturalized cytochrome c are more susceptible to death mediated by Toll-like receptor 2.	Pubmed	0.01389	1	0.03481	0.4155	1	1	TLR2
		Pubmed	24113736	Plasma adropin levels predict endothelial dysfunction like flow-mediated dilatation in patients with type 2 diabetes mellitus.	Pubmed	0.01389	1	0.03481	0.4155	1	1	ENHO
		Pubmed	31102607	AppNL-G-F/NL-G-F mice overall do not show impaired motivation, but cored amyloid plaques in the striatum are inversely correlated with motivation.	Pubmed	0.01389	1	0.03481	0.4155	1	1	APP
		Pubmed	18249467	Minichromosome maintenance protein expression in benign nevi, dysplastic nevi, melanoma, and cutaneous melanoma metastases.	Pubmed	0.01389	1	0.03481	0.4155	1	1	MCM2
		Pubmed	25938662	AŒ≤(1-42) fibril structure illuminates self-recognition and replication of amyloid in Alzheimer's disease.	Pubmed	0.01389	1	0.03481	0.4155	1	1	APP
		Pubmed	19298600	Up-regulated expression of ADAM17 in gastrointestinal stromal tumors: coexpression with EGFR and EGFR ligands.	Pubmed	0.01389	1	0.03481	0.4155	1	1	ADAM17
		Pubmed	11093801	Molecular cloning and characterization of a second human cysteinyl leukotriene receptor: discovery of a subtype selective agonist.	Pubmed	0.01389	1	0.03481	0.4155	1	1	CYSLTR2
		Pubmed	15561099	CAPON expression in skeletal muscle is regulated by position, repair, NOS activity, and dystrophy.	Pubmed	0.01389	1	0.03481	0.4155	1	1	NOS1AP
		Pubmed	22759192	Two novel mutations of the NCSTN gene in Chinese familial acne inverse.	Pubmed	0.01389	1	0.03481	0.4155	1	1	NCSTN
		Pubmed	22422053	Ectopic expression of Flt3 kinase inhibits proliferation and promotes cell death in different human cancer cell lines.	Pubmed	0.01389	1	0.03481	0.4155	1	1	FLT3
		Pubmed	35403511	Serum sortilin as a predictor of stroke in patients with intermediate carotid artery stenosis.	Pubmed	0.01389	1	0.03481	0.4155	1	1	SORT1
		Pubmed	19646343	Two types of myeloperoxidase-antineutrophil cytoplasmic autoantibodies with a high affinity and a low affinity in small vessel vasculitis.	Pubmed	0.01389	1	0.03481	0.4155	1	1	MPO
		Pubmed	25841238	Microenvironmental hCAP-18/LL-37 promotes pancreatic ductal adenocarcinoma by activating its cancer stem cell compartment.	Pubmed	0.01389	1	0.03481	0.4155	1	1	CAMP
		Pubmed	23084044	Is [(99m)Tc]glucarate uptake mediated by fructose transporter GLUT-5?	Pubmed	0.01389	1	0.03481	0.4155	1	1	SLC2A5
		Pubmed	22172851	Effects of risk factors and Ki-67 on rates of recurrence on patients who have undergone liver transplant for hepatocellular carcinoma.	Pubmed	0.01389	1	0.03481	0.4155	1	1	MKI67
		Pubmed	9846485	RAG reexpression and DNA recombination at T cell receptor loci in peripheral CD4+ T cells.	Pubmed	0.01389	1	0.03481	0.4155	1	1	IGHM
		Pubmed	23300200	Increased number of multi-oocyte follicles (MOFs) in juvenile p27Kip1 mutant mice: potential role of granulosa cells.	Pubmed	0.01389	1	0.03481	0.4155	1	1	CDKN1B
		Pubmed	24530881	Effect of myeloperoxidase inhibition on gene expression profiles in HL-60 cells exposed to 1,2,4,-benzenetriol.	Pubmed	0.01389	1	0.03481	0.4155	1	1	MPO
		Pubmed	31728578	Molecular mechanisms of topoisomerase 2 DNA-protein crosslink resolution.	Pubmed	0.01389	1	0.03481	0.4155	1	1	TOP2A
		Pubmed	25595573	Multiple congenital anomalies in two boys with mutation in HCFC1 and cobalamin disorder.	Pubmed	0.01389	1	0.03481	0.4155	1	1	HCFC1
		Pubmed	21951975	Toll-like receptor 2 contributes to chemokine gene expression and macrophage infiltration in the dorsal root ganglia after peripheral nerve injury.	Pubmed	0.01389	1	0.03481	0.4155	1	1	TLR2
		Pubmed	32366557	Ki-67 and Clinical Correlations in Patients with Resistant Prolactinomas.	Pubmed	0.01389	1	0.03481	0.4155	1	1	MKI67
		Pubmed	33539648	Role of EIF4G1 network in non-small cell lung cancers (NSCLC) cell survival and disease progression.	Pubmed	0.01389	1	0.03481	0.4155	1	1	EIF4G1
		Pubmed	18250473	Transglutaminase type II is involved in the pathogenesis of endotoxic shock.	Pubmed	0.01389	1	0.03481	0.4155	1	1	TGM2
		Pubmed	28198448	Influence of FKBP5 polymorphism and DNA methylation on structural changes of the brain in major depressive disorder.	Pubmed	0.01389	1	0.03481	0.4155	1	1	FKBP5
		Pubmed	12668489	Plasma concentrations and genetic variation of matrix metalloproteinase 9 and prognosis of patients with cardiovascular disease.	Pubmed	0.01389	1	0.03481	0.4155	1	1	MMP9
		Pubmed	26399325	Bub1 autophosphorylation feeds back to regulate kinetochore docking and promote localized substrate phosphorylation.	Pubmed	0.01389	1	0.03481	0.4155	1	1	BUB1
		Pubmed	17107912	CD38 expression level and pattern of expression remains a reliable and robust marker of progressive disease in chronic lymphocytic leukemia.	Pubmed	0.01389	1	0.03481	0.4155	1	1	CD38
		Pubmed	21550059	Reduced proliferation of aged human vascular smooth muscle cells--role of oxygen-derived free radicals and BubR1 expression.	Pubmed	0.01389	1	0.03481	0.4155	1	1	BUB1B
		Pubmed	22377758	Cloning a human saliva-derived peptide for preventing KSHV transmission.	Pubmed	0.01389	1	0.03481	0.4155	1	1	LTF
		Pubmed	26409254	Serine dipeptide lipids of Porphyromonas gingivalis inhibit osteoblast differentiation: Relationship to Toll-like receptor 2.	Pubmed	0.01389	1	0.03481	0.4155	1	1	TLR2
		Pubmed	12355204	The temporal and spatial distribution of the proliferation associated Ki-67 protein during female and male meiosis.	Pubmed	0.01389	1	0.03481	0.4155	1	1	MKI67
		Pubmed	10520185	Enhanced expression of integrins and CD66b on peripheral blood neutrophils and eosinophils in patients with rheumatoid arthritis, and the effect of glucocorticoids.	Pubmed	0.01389	1	0.03481	0.4155	1	1	CEACAM8
		Pubmed	12839964	Distinct gene expression phenotypes of cells lacking Rb and Rb family members.	Pubmed	0.01389	1	0.03481	0.4155	1	1	RB1
		Pubmed	18563179	Inducible lineage-specific deletion of TbetaRII in fibroblasts defines a pivotal regulatory role during adult skin wound healing.	Pubmed	0.01389	1	0.03481	0.4155	1	1	TGFBR2
		Pubmed	32155778	A Preliminary Study of Cu Exposure Effects upon Alzheimer's Amyloid Pathology.	Pubmed	0.01389	1	0.03481	0.4155	1	1	APP
		Pubmed	24039245	The human kinesin-14 HSET tracks the tips of growing microtubules in vitro.	Pubmed	0.01389	1	0.03481	0.4155	1	1	KIFC1
		Pubmed	18852351	The spectrum of parkinsonian manifestations associated with glucocerebrosidase mutations.	Pubmed	0.01389	1	0.03481	0.4155	1	1	GBA1
		Pubmed	28400047	Expression of peptidylarginine deiminase 4 in an alkali injury model of retinal gliosis.	Pubmed	0.01389	1	0.03481	0.4155	1	1	PADI4
		Pubmed	9846493	A critical role for complement in maintenance of self-tolerance.	Pubmed	0.01389	1	0.03481	0.4155	1	1	CR2
		Pubmed	22936565	Survivin expression can predict the effect of chemoradiotherapy for advanced lower rectal cancer.	Pubmed	0.01389	1	0.03481	0.4155	1	1	BIRC5
		Pubmed	26424877	Neuronal Store-Operated Calcium Entry and Mushroom Spine Loss in Amyloid Precursor Protein Knock-In Mouse Model of Alzheimer's Disease.	Pubmed	0.01389	1	0.03481	0.4155	1	1	APP
		Pubmed	7964465	Humoral immune responses in CD40 ligand-deficient mice.	Pubmed	0.01389	1	0.03481	0.4155	1	1	CD40LG
		Pubmed	11759064	Tissue microarray technique in soft tissue sarcoma: immunohistochemical Ki-67 expression in malignant fibrous histiocytoma.	Pubmed	0.01389	1	0.03481	0.4155	1	1	MKI67
		Pubmed	28101510	Roles of pRB in the Regulation of Nucleosome and Chromatin Structures.	Pubmed	0.01389	1	0.03481	0.4155	1	1	RB1
		Pubmed	10906333	Characterization of gamma-aminobutyric acid receptor GABAB(1e), a GABAB(1) splice variant encoding a truncated receptor.	Pubmed	0.01389	1	0.03481	0.4155	1	1	GABBR1
		Pubmed	7547689	The protein tyrosine kinase p56lck regulates TCR expression and T cell selection.	Pubmed	0.01389	1	0.03481	0.4155	1	1	LCK
		Pubmed	1376749	Independent regulation of c-myc, B-myb, and c-myb gene expression by inducers and inhibitors of proliferation in human B lymphocytes.	Pubmed	0.01389	1	0.03481	0.4155	1	1	MYBL2
		Pubmed	30415489	Chronic liver injury drives non-traditional intrahepatic fibrin(ogen) crosslinking via tissue transglutaminase.	Pubmed	0.01389	1	0.03481	0.4155	1	1	TGM2
		Pubmed	30670591	A cytosolic chaperone complex controls folding and degradation of type III CD38.	Pubmed	0.01389	1	0.03481	0.4155	1	1	CD38
		Pubmed	33647796	Prostaglandin E receptor subtype 4 protects against diabetic cardiomyopathy by modulating cardiac fatty acid metabolism via FOXO1/CD36 signalling.	Pubmed	0.01389	1	0.03481	0.4155	1	1	PTGER4
		Pubmed	22049201	Pentanucleotide repeats at the spinocerebellar ataxia type 31 (SCA31) locus in Caucasians.	Pubmed	0.01389	1	0.03481	0.4155	1	1	BEAN1
		Pubmed	22750872	Expression, purification, crystallization and preliminary X-ray analysis of the human NORE1 SARAH domain.	Pubmed	0.01389	1	0.03481	0.4155	1	1	RASSF5
		Pubmed	20676835	Circulating soluble CD40 ligand mediates the interaction between neutrophils and platelets in acute coronary syndrome.	Pubmed	0.01389	1	0.03481	0.4155	1	1	CD40LG
		Pubmed	33633159	Integrated analysis of behavioral, epigenetic, and gut microbiome analyses in AppNL-G-F, AppNL-F, and wild type mice.	Pubmed	0.01389	1	0.03481	0.4155	1	1	APP
		Pubmed	35501804	Increased expression of prokineticin 2 and its receptor in endometrium of recurrent implantation failure patients decreased the expression of MMP9 important for decidualization.	Pubmed	0.01389	1	0.03481	0.4155	1	1	MMP9
		Pubmed	35397600	A new finding in the key prognosis-related proto-oncogene FYN in hepatocellular carcinoma based on the WGCNA hub-gene screening trategy.	Pubmed	0.01389	1	0.03481	0.4155	1	1	FYN
		Pubmed	35932311	Glucocerebrosidase mutations and Parkinson disease.	Pubmed	0.01389	1	0.03481	0.4155	1	1	GBA1
		Pubmed	11152675	Comparative analysis of amyloid-beta chemical structure and amyloid plaque morphology of transgenic mouse and Alzheimer's disease brains.	Pubmed	0.01389	1	0.03481	0.4155	1	1	APP
		Pubmed	19935641	The prognostic value of Ki67 is dependent on estrogen receptor status and histological grade in premenopausal patients with node-negative breast cancer.	Pubmed	0.01389	1	0.03481	0.4155	1	1	MKI67
		Pubmed	19729473	Increased hepatic myeloperoxidase activity in obese subjects with nonalcoholic steatohepatitis.	Pubmed	0.01389	1	0.03481	0.4155	1	1	MPO
		Pubmed	29243349	Autosomal recessive primary microcephaly due to ASPM mutations: An update.	Pubmed	0.01389	1	0.03481	0.4155	1	1	ASPM
		Pubmed	19146825	Transglutaminases expression in human supraspinatus tendon ruptures and in mouse tendons.	Pubmed	0.01389	1	0.03481	0.4155	1	1	TGM2
		Pubmed	25150746	Diagnostic utility and sensitivities of GATA3 antibodies in triple-negative breast cancer.	Pubmed	0.01389	1	0.03481	0.4155	1	1	GATA3
		Pubmed	28644861	Impact of Ki67 re-assessment at time of disease progression in patients with pancreatic neuroendocrine neoplasms.	Pubmed	0.01389	1	0.03481	0.4155	1	1	MKI67
		Pubmed	29703634	Human mast cell neutral proteases generate modified LDL particles with increased proteoglycan binding.	Pubmed	0.01389	1	0.03481	0.4155	1	1	CTSG
		Pubmed	15115688	The effect of elevated serum soluble CD40 ligand on the prognostic value in patients with acute coronary syndromes.	Pubmed	0.01389	1	0.03481	0.4155	1	1	CD40LG
		Pubmed	25786328	Lrp1/LDL Receptor Play Critical Roles in Mannose 6-Phosphate-Independent Lysosomal Enzyme Targeting.	Pubmed	0.01389	1	0.03481	0.4155	1	1	LRP1
		Pubmed	12296867	Elevated levels of soluble CD163 in sera and fluids from rheumatoid arthritis patients and inhibition of the shedding of CD163 by TIMP-3.	Pubmed	0.01389	1	0.03481	0.4155	1	1	CD163
		Pubmed	25355919	T Cell factor 1 represses CD8+ effector T cell formation and function.	Pubmed	0.01389	1	0.03481	0.4155	1	1	TCF7
		Pubmed	17661442	Human ABCB6 localizes to both the outer mitochondrial membrane and the plasma membrane.	Pubmed	0.01389	1	0.03481	0.4155	1	1	ABCB6
		Pubmed	33275619	Fibrosis regression is induced by AdhMMP8 in a murine model of chronic kidney injury.	Pubmed	0.01389	1	0.03481	0.4155	1	1	MMP8
		Pubmed	35907368	Replicating RNA vaccination elicits an unexpected immune response that efficiently protects mice against lethal Crimean-Congo hemorrhagic fever virus challenge.	Pubmed	0.01389	1	0.03481	0.4155	1	1	IGHM
		Pubmed	14737116	Differences in stability of repressor complexes at promoters underlie distinct roles for Rb family members.	Pubmed	0.01389	1	0.03481	0.4155	1	1	RB1
		Pubmed	23241555	Downregulation of AŒ≤PP enhances both calcium content of endoplasmic reticulum and acidic stores and the dynamics of store operated calcium channel activity.	Pubmed	0.01389	1	0.03481	0.4155	1	1	APP
		Pubmed	25091951	Novel ADAM9 homozygous mutation in a consanguineous Egyptian family with severe cone-rod dystrophy and cataract.	Pubmed	0.01389	1	0.03481	0.4155	1	1	ADAM9
		Pubmed	22108004	Macroautophagy-generated increase of lysosomal amyloid Œ≤-protein mediates oxidant-induced apoptosis of cultured neuroblastoma cells.	Pubmed	0.01389	1	0.03481	0.4155	1	1	APP
		Pubmed	12957496	Regulation of glial glutamate transporter expression by growth factors.	Pubmed	0.01389	1	0.03481	0.4155	1	1	SLC1A3
		Pubmed	19073385	Versican overexpression in cutaneous malignant melanoma.	Pubmed	0.01389	1	0.03481	0.4155	1	1	VCAN
		Pubmed	10377415	Selective activation of the versican promoter by epithelial- mesenchymal interactions during hair follicle development.	Pubmed	0.01389	1	0.03481	0.4155	1	1	VCAN
		Pubmed	33887256	Detecting beta-amyloid glycation by intrinsic fluorescence - Understanding the link between diabetes and Alzheimer's disease.	Pubmed	0.01389	1	0.03481	0.4155	1	1	APP
		Pubmed	33525404	Effects of CREG1 on Age-Associated Metabolic Phenotypes and Renal Senescence in Mice.	Pubmed	0.01389	1	0.03481	0.4155	1	1	CREG1
		Pubmed	19695680	IMP3 is a novel biomarker for triple negative invasive mammary carcinoma associated with a more aggressive phenotype.	Pubmed	0.01389	1	0.03481	0.4155	1	1	IGF2BP3
		Pubmed	19959661	Vitamin B12 deficiency reduces proliferation and promotes differentiation of neuroblastoma cells and up-regulates PP2A, proNGF, and TACE.	Pubmed	0.01389	1	0.03481	0.4155	1	1	ADAM17
		Pubmed	19729449	Glu-333 of nicastrin directly participates in gamma-secretase activity.	Pubmed	0.01389	1	0.03481	0.4155	1	1	NCSTN
		Pubmed	14982869	Genetic evidence for lineage-related and differentiation stage-related contribution of somatic PTPN11 mutations to leukemogenesis in childhood acute leukemia.	Pubmed	0.01389	1	0.03481	0.4155	1	1	PTPN11
		Pubmed	32273087	Mechanistic investigation of PPARŒ≥-facilitated anti-asthmatic effects of Galangin (Norizalpinin): Insights from in silico and in¬†vivo analyses.	Pubmed	0.01389	1	0.03481	0.4155	1	1	PPARG
		Pubmed	24999594	Complex 2B4 regulation of mast cells and eosinophils in murine allergic inflammation.	Pubmed	0.01389	1	0.03481	0.4155	1	1	CD244
		Pubmed	30885136	MEF2A alters the proliferation, inflammation-related gene expression profiles and its silencing induces cellular senescence in human coronary endothelial cells.	Pubmed	0.01389	1	0.03481	0.4155	1	1	MEF2A
		Pubmed	22912422	Myeloperoxidase is an early biomarker of inflammation and cardiovascular risk in prepubertal obese children.	Pubmed	0.01389	1	0.03481	0.4155	1	1	MPO
		Pubmed	22050225	Dimerization of human 5-lipoxygenase.	Pubmed	0.01389	1	0.03481	0.4155	1	1	ALOX5
		Pubmed	24529499	Investigation of an amyloid precursor protein protective mutation (A673T) in a North American case-control sample of late-onset Alzheimer's disease.	Pubmed	0.01389	1	0.03481	0.4155	1	1	APP
		Pubmed	22593615	RGS16 attenuates pulmonary Th2/Th17 inflammatory responses.	Pubmed	0.01389	1	0.03481	0.4155	1	1	RGS16
		Pubmed	34305086	Lack of occlusal support did not impact amyloid Œ≤ deposition in APP knock-in mice.	Pubmed	0.01389	1	0.03481	0.4155	1	1	APP
		Pubmed	25786367	Prognostic significance of ADAM17 expression in patients with gastric cancer who underwent curative gastrectomy.	Pubmed	0.01389	1	0.03481	0.4155	1	1	ADAM17
		Pubmed	29522854	Chronic Amyloid Œ≤ Oligomer Infusion Evokes Sustained Inflammation and Microglial Changes in the Rat Hippocampus via NLRP3.	Pubmed	0.01389	1	0.03481	0.4155	1	1	APP
		Pubmed	19201691	New mechanism of rosiglitazone to reduce neointimal hyperplasia: activation of glycogen synthase kinase-3beta followed by inhibition of MMP-9.	Pubmed	0.01389	1	0.03481	0.4155	1	1	MMP9
		Pubmed	19886180	Topoisomerase II alpha--a fundamental prognostic factor in breast carcinoma.	Pubmed	0.01389	1	0.03481	0.4155	1	1	TOP2A
		Pubmed	29678151	Analysis of human ES cell differentiation establishes that the dominant isoforms of the lncRNAs RMST and FIRRE are circular.	Pubmed	0.01389	1	0.03481	0.4155	1	1	FIRRE
		Pubmed	26003865	Exome sequencing reveals novel SPG11 mutation in hereditary spastic paraplegia with complicated phenotypes.	Pubmed	0.01389	1	0.03481	0.4155	1	1	SPG11
		Pubmed	28914134	Blunted cerebrovascular response is associated with elevated beta-amyloid.	Pubmed	0.01389	1	0.03481	0.4155	1	1	APP
		Pubmed	8004674	Isolation of the gene for McLeod syndrome that encodes a novel membrane transport protein.	Pubmed	0.01389	1	0.03481	0.4155	1	1	XK
		Pubmed	27870920	Picroside II Attenuates Airway Inflammation by Downregulating the Transcription Factor GATA3 and Th2-Related Cytokines in a Mouse Model of HDM-Induced Allergic Asthma.	Pubmed	0.01389	1	0.03481	0.4155	1	1	GATA3
		Pubmed	25355950	Identification of a mitotic Rac-GEF, Trio, that counteracts MgcRacGAP function during cytokinesis.	Pubmed	0.01389	1	0.03481	0.4155	1	1	TRIO
		Pubmed	34031364	The essential roles of Mps1 in spermatogenesis and fertility in mice.	Pubmed	0.01389	1	0.03481	0.4155	1	1	TTK
		Pubmed	26170387	Cytomegalovirus-Induced Expression of CD244 after Liver Transplantation Is Associated with CD8+ T Cell Hyporesponsiveness to Alloantigen.	Pubmed	0.01389	1	0.03481	0.4155	1	1	CD244
		Pubmed	21505993	Impact of silencing MMP9 gene on the biological behaviors of trophoblasts.	Pubmed	0.01389	1	0.03481	0.4155	1	1	MMP9
		Pubmed	34031371	Haploinsufficiency of the schizophrenia and autism risk gene Cyfip1 causes abnormal postnatal hippocampal neurogenesis through microglial and Arp2/3 mediated actin dependent mechanisms.	Pubmed	0.01389	1	0.03481	0.4155	1	1	CYFIP1
		Pubmed	17469934	Increased sensitivity to the aversive effects of ethanol in PKCepsilon null mice revealed by place conditioning.	Pubmed	0.01389	1	0.03481	0.4155	1	1	PRKCE
		Pubmed	22412980	CD40L deficiency attenuates diet-induced adipose tissue inflammation by impairing immune cell accumulation and production of pathogenic IgG-antibodies.	Pubmed	0.01389	1	0.03481	0.4155	1	1	CD40LG
		Pubmed	16149055	The low-density lipoprotein receptor-related protein-1 associates transiently with lipid rafts.	Pubmed	0.01389	1	0.03481	0.4155	1	1	LRP1
		Pubmed	29497422	Respiratory Influenza A Virus Infection Triggers Local and Systemic Natural Killer Cell Activation via Toll-Like Receptor 7.	Pubmed	0.01389	1	0.03481	0.4155	1	1	TLR7
		Pubmed	25257502	Recurrent ‚àº100 Kb microdeletion in the chromosomal region 14q11.2, involving CHD8 gene, is associated with autism and macrocephaly.	Pubmed	0.01389	1	0.03481	0.4155	1	1	CHD8
		Pubmed	28546429	Structural studies unravel the active conformation of apo RORŒ≥t nuclear receptor and a common inverse agonism of two diverse classes of RORŒ≥t inhibitors.	Pubmed	0.01389	1	0.03481	0.4155	1	1	RORC
		Pubmed	24088384	Short tandem repeats in the inhibitory domain of the mineralocorticoid receptor: prediction of a Œ≤-solenoid structure.	Pubmed	0.01389	1	0.03481	0.4155	1	1	NR3C2
		Pubmed	16061858	Functional polymorphisms of matrix metalloproteinase-9 are associated with risk of occurrence and metastasis of lung cancer.	Pubmed	0.01389	1	0.03481	0.4155	1	1	MMP9
		Pubmed	29532235	Predictive ability of NGAL in identifying urinary tract infection in children with neurogenic bladders.	Pubmed	0.01389	1	0.03481	0.4155	1	1	LCN2
		Pubmed	20383142	Structural conversion of neurotoxic amyloid-beta(1-42) oligomers to fibrils.	Pubmed	0.01389	1	0.03481	0.4155	1	1	APP
		Pubmed	18357389	Activation of matrix metalloproteinase-9 by TNF-alpha in human urinary bladder cancer HT1376 cells: the role of MAP kinase signaling pathways.	Pubmed	0.01389	1	0.03481	0.4155	1	1	MMP9
		Pubmed	33828938	MMP-9 Knockdown Inhibits Oral Squamous Cell Carcinoma Lymph Node Metastasis in the Nude Mouse Tongue-Xenografted Model through the RhoC/Src Pathway.	Pubmed	0.01389	1	0.03481	0.4155	1	1	MMP9
		Pubmed	26615044	The Pro12Ala PPARg2 gene polymorphism involves residual C-peptide secretionand BMI in type 1 diabetes.	Pubmed	0.01389	1	0.03481	0.4155	1	1	PPARG
		Pubmed	19382314	Murine mast cells secrete a unique profile of cytokines and prostaglandins in response to distinct TLR2 ligands.	Pubmed	0.01389	1	0.03481	0.4155	1	1	TLR2
		Pubmed	34755559	Elevated soluble CD163 predicts renal function deterioration in lupus nephritis: a cohort study in Eastern China.	Pubmed	0.01389	1	0.03481	0.4155	1	1	CD163
		Pubmed	18357390	EVL (Ena/VASP-like) expression is up-regulated in human breast cancer and its relative expression level is correlated with clinical stages.	Pubmed	0.01389	1	0.03481	0.4155	1	1	EVL
		Pubmed	31533039	Dual Processing of R-Loops and Topoisomerase I Induces Transcription-Dependent DNA Double-Strand Breaks.	Pubmed	0.01389	1	0.03481	0.4155	1	1	TOP1
		Pubmed	10970890	Disruption of a single copy of the SERCA2 gene results in altered Ca2+ homeostasis and cardiomyocyte function.	Pubmed	0.01389	1	0.03481	0.4155	1	1	ATP2A2
		Pubmed	16061827	Resistin levels in hyperthyroid patients before and after restoration of thyroid function: relationship with body weight and body composition.	Pubmed	0.01389	1	0.03481	0.4155	1	1	RETN
		Pubmed	18758896	Hodgkin's lymphoma in a patient with Noonan syndrome with germ-line PTPN11 mutations.	Pubmed	0.01389	1	0.03481	0.4155	1	1	PTPN11
		Pubmed	15467753	NHERF (Na+/H+ exchanger regulatory factor) gene mutations in human breast cancer.	Pubmed	0.01389	1	0.03481	0.4155	1	1	NHERF1
		Pubmed	26170397	CD38 in Hairy Cell Leukemia Is a Marker of Poor Prognosis and a New Target for Therapy.	Pubmed	0.01389	1	0.03481	0.4155	1	1	CD38
		Pubmed	21383102	Inducible renal principal cell-specific mineralocorticoid receptor gene inactivation in mice.	Pubmed	0.01389	1	0.03481	0.4155	1	1	NR3C2
		Pubmed	10196263	Altered expression of tyrosine kinases of the Src and Syk families in human T-cell leukemia virus type 1-infected T-cell lines.	Pubmed	0.01389	1	0.03481	0.4155	1	1	FYN
		Pubmed	30537894	Olfactomedin 4 marks a subset of neutrophils in mice.	Pubmed	0.01389	1	0.03481	0.4155	1	1	OLFM4
		Pubmed	18758887	Benign paroxysmal tonic upgaze, benign paroxysmal torticollis, episodic ataxia and CACNA1A mutation in a family.	Pubmed	0.01389	1	0.03481	0.4155	1	1	CACNA1A
		Pubmed	3120456	Neonatal screening and mass-spectrometric analysis of hemoglobin variants in Japan.	Pubmed	0.01389	1	0.03481	0.4155	1	1	HBG2
		Pubmed	30395826	CCR4 Expression Is Associated With Poor Prognosis in Patients With Early Stage (pN0) Oral Tongue Cancer.	Pubmed	0.01389	1	0.03481	0.4155	1	1	CCR4
		Pubmed	28150335	Elevated transglutaminase-2 expression in the epidermis of psoriatic skin and its role in the skin lesion development.	Pubmed	0.01389	1	0.03481	0.4155	1	1	TGM2
		Pubmed	23554050	RNAi-mediated MMP-9 silencing inhibits mouse melanoma cell invasion and migration in vitro and in vivo.	Pubmed	0.01389	1	0.03481	0.4155	1	1	MMP9
		Pubmed	27483249	Peroxisome Proliferator-Activated Receptor Œ≥ Expression Is Inversely Associated with Macroscopic Vascular Invasion in Human Hepatocellular Carcinoma.	Pubmed	0.01389	1	0.03481	0.4155	1	1	PPARG
		Pubmed	22025214	Sphingosine-1-phosphate signalling induces the production of Lcn-2 by macrophages to promote kidney regeneration.	Pubmed	0.01389	1	0.03481	0.4155	1	1	LCN2
		Pubmed	15609334	Loss of stearoyl-CoA desaturase expression is a frequent event in prostate carcinoma.	Pubmed	0.01389	1	0.03481	0.4155	1	1	SCD
		Pubmed	23289528	AŒ≤ interacts with both the iron center and the porphyrin ring of heme: mechanism of heme's action on AŒ≤ aggregation and disaggregation.	Pubmed	0.01389	1	0.03481	0.4155	1	1	APP
		Pubmed	23554037	Urinary neutrophil gelatinase-associated lipocalin as a marker of severe lupus nephritis in children.	Pubmed	0.01389	1	0.03481	0.4155	1	1	LCN2
		Pubmed	12296849	Differential effects of prophylactic, concurrent and therapeutic lactoferrin treatment on LPS-induced inflammatory responses in mice.	Pubmed	0.01389	1	0.03481	0.4155	1	1	LTF
		Pubmed	17945434	Huperzine A regulates amyloid precursor protein processing via protein kinase C and mitogen-activated protein kinase pathways in neuroblastoma SK-N-SH cells over-expressing wild type human amyloid precursor protein 695.	Pubmed	0.01389	1	0.03481	0.4155	1	1	APP
		Pubmed	29160122	Reduced soluble Toll-like receptors 2 in type 2 diabetes.	Pubmed	0.01389	1	0.03481	0.4155	1	1	TLR2
		Pubmed	35907343	Early motor response to dopamine replacement therapy in Parkinson's disease patients carrying GBA variants.	Pubmed	0.01389	1	0.03481	0.4155	1	1	GBA1
		Pubmed	18803052	[Expression of minichromosome maintenance protein 2 in colonic adenocarcinoma, adenoma and normal colonic mucosa and its clinical significance].	Pubmed	0.01389	1	0.03481	0.4155	1	1	MCM2
		Pubmed	17406361	Tumour M2-PK as a stool marker for colorectal cancer: comparative analysis in a large sample of unselected older adults vs colorectal cancer patients.	Pubmed	0.01389	1	0.03481	0.4155	1	1	PKM
		Pubmed	18587056	Overexpression of apoptotic cell removal receptor MERTK in alveolar macrophages of cigarette smokers.	Pubmed	0.01389	1	0.03481	0.4155	1	1	MERTK
		Pubmed	17847009	Mutations in CD96, a member of the immunoglobulin superfamily, cause a form of the C (Opitz trigonocephaly) syndrome.	Pubmed	0.01389	1	0.03481	0.4155	1	1	CD96
		Pubmed	33275641	Computational analysis of the metal selectivity of matrix metalloproteinase 8.	Pubmed	0.01389	1	0.03481	0.4155	1	1	MMP8
		Pubmed	14502556	How the other half lives, the amino-terminal domain of the retinoblastoma tumor suppressor protein.	Pubmed	0.01389	1	0.03481	0.4155	1	1	RB1
		Pubmed	19201609	Atypical E2Fs: new players in the E2F transcription factor family.	Pubmed	0.01389	1	0.03481	0.4155	1	1	E2F8
		Pubmed	29884308	Diesel exhaust particle promotes tumor lung metastasis via the induction of BLT1-mediated neutrophilic lung inflammation.	Pubmed	0.01389	1	0.03481	0.4155	1	1	LTB4R
		Pubmed	16164635	p27(Kip1) Knockout mice are protected from diabetic nephropathy: evidence for p27(Kip1) haplotype insufficiency.	Pubmed	0.01389	1	0.03481	0.4155	1	1	CDKN1B
		Pubmed	15609314	Antimicrobial protein hCAP18/LL-37 is highly expressed in breast cancer and is a putative growth factor for epithelial cells.	Pubmed	0.01389	1	0.03481	0.4155	1	1	CAMP
		Pubmed	31175983	Human myeloperoxidase (hMPO) is expressed in neurons in the substantia nigra in Parkinson's disease and in the hMPO-Œ±-synuclein-A53T mouse model, correlating with increased nitration and aggregation of Œ±-synuclein and exacerbation of motor impairment.	Pubmed	0.01389	1	0.03481	0.4155	1	1	MPO
		Pubmed	35167492	Ataxia-linked SLC1A3 mutations alter EAAT1 chloride channel activity and glial regulation of CNS function.	Pubmed	0.01389	1	0.03481	0.4155	1	1	SLC1A3
		Pubmed	17117055	Role of free hemoglobin in 8-iso prostaglandin F2-alpha synthesis in chronic renal failure and its impact on CD163-Hb scavenger receptor and on coronary artery endothelium.	Pubmed	0.01389	1	0.03481	0.4155	1	1	CD163
		Pubmed	30851774	Novel CERKL variant in consanguineous Jordanian pedigrees with inherited retinal dystrophies.	Pubmed	0.01389	1	0.03481	0.4155	1	1	CERK
		Pubmed	30851773	A novel mutation in MERTK for rod-cone dystrophy in a North Indian family.	Pubmed	0.01389	1	0.03481	0.4155	1	1	MERTK
		Pubmed	36804530	Comprehensive Proteomics Analysis Identifies CD38-Mediated NAD+ Decline Orchestrating Renal Fibrosis in Pediatric Patients With Obstructive Nephropathy.	Pubmed	0.01389	1	0.03481	0.4155	1	1	CD38
		Pubmed	24999532	Characterization of the lipid binding properties of Otoferlin reveals specific interactions between PI(4,5)P2 and the C2C and C2F domains.	Pubmed	0.01389	1	0.03481	0.4155	1	1	OTOF
		Pubmed	19538517	Multiplex ligation-dependent probe amplification analysis to screen for deletions and duplications of the LDLR gene in patients with familial hypercholesterolaemia.	Pubmed	0.01389	1	0.03481	0.4155	1	1	LDLR
		Pubmed	33501493	Utility of Immunohistochemistry for MUC4 and GATA3 to Aid in the Distinction of Pleural Sarcomatoid Mesothelioma From Pulmonary Sarcomatoid Carcinoma.	Pubmed	0.01389	1	0.03481	0.4155	1	1	GATA3
		Pubmed	26184991	Retinoid-related orphan receptor alpha (RORA) gene variation is associated with trait depression.	Pubmed	0.01389	1	0.03481	0.4155	1	1	RORA
		Pubmed	32631408	Cathepsin D regulates cerebral AŒ≤42/40 ratios via differential degradation of AŒ≤42 and AŒ≤40.	Pubmed	0.01389	1	0.03481	0.4155	1	1	CTSD
		Pubmed	33070516	[Advancement of E2F1 in Common Tumors].	Pubmed	0.01389	1	0.03481	0.4155	1	1	E2F1
		Pubmed	16247452	Syndecan-1 expression by stromal fibroblasts promotes breast carcinoma growth in vivo and stimulates tumor angiogenesis.	Pubmed	0.01389	1	0.03481	0.4155	1	1	SDC1
		Pubmed	16306128	Dominant-negative effects of human P/Q-type Ca2+ channel mutations associated with episodic ataxia type 2.	Pubmed	0.01389	1	0.03481	0.4155	1	1	CACNA1A
		Pubmed	15972627	B-1 cells are deficient in Lck: defective B cell receptor signal transduction in B-1 cells occurs in the absence of elevated Lck expression.	Pubmed	0.01389	1	0.03481	0.4155	1	1	LCK
		Pubmed	22231432	Prognostic value of plasmatic tumor M2 pyruvate kinase and carcinoembryonic antigen in the survival of colorectal cancer patients.	Pubmed	0.01389	1	0.03481	0.4155	1	1	PKM
		Pubmed	18225548	Investigation of IVS14+ 1G > A polymorphism of DPYD gene in a group of Turkish patients with colorectal cancer.	Pubmed	0.01389	1	0.03481	0.4155	1	1	DPYD
		Pubmed	23530062	Epithelial tyrosine phosphatase SHP-2 protects against intestinal inflammation in mice.	Pubmed	0.01389	1	0.03481	0.4155	1	1	PTPN11
		Pubmed	26448927	Ki-67 Expression in CRC Lymph Node Metastasis Does Not Predict Survival.	Pubmed	0.01389	1	0.03481	0.4155	1	1	MKI67
		Pubmed	31861005	CD247 expression is associated with differentiation and classification in ovarian cancer.	Pubmed	0.01389	1	0.03481	0.4155	1	1	CD247
		Pubmed	29208948	A novel mutation in SLC1A3 causes episodic ataxia.	Pubmed	0.01389	1	0.03481	0.4155	1	1	SLC1A3
		Pubmed	18661557	Oxidative and excitotoxic insults exert differential effects on spinal motoneurons and astrocytic glutamate transporters: Implications for the role of astrogliosis in amyotrophic lateral sclerosis.	Pubmed	0.01389	1	0.03481	0.4155	1	1	SLC1A3
		Pubmed	7753850	Initial hepatic removal of chylomicron remnants is unaffected but endocytosis is delayed in mice lacking the low density lipoprotein receptor.	Pubmed	0.01389	1	0.03481	0.4155	1	1	LDLR
		Pubmed	21143571	Overexpression of proinflammatory TLR-2-signalling lipoproteins in hypervirulent mycobacterial variants.	Pubmed	0.01389	1	0.03481	0.4155	1	1	TLR2
		Pubmed	22446321	In vitro anti inflammatory activity of Aloe vera by down regulation of MMP-9 in peripheral blood mononuclear cells.	Pubmed	0.01389	1	0.03481	0.4155	1	1	MMP9
		Pubmed	25390353	Matrix Metalloproteinase-9 Expression in Calcified Human Aortic Valves: A Histopathologic, Immunohistochemical, and Ultrastructural Study.	Pubmed	0.01389	1	0.03481	0.4155	1	1	MMP9
		Pubmed	25003467	Brachyury regulates proliferation of cancer cells via a p27Kip1-dependent pathway.	Pubmed	0.01389	1	0.03481	0.4155	1	1	CDKN1B
		Pubmed	31175897	Progressive myoclonic epilepsy-associated gene Kctd7 regulates retinal neurovascular patterning and function.	Pubmed	0.01389	1	0.03481	0.4155	1	1	KCTD7
		Pubmed	31209758	9q34.3 microduplications lead to neurodevelopmental disorders through EHMT1 overexpression.	Pubmed	0.01389	1	0.03481	0.4155	1	1	EHMT1
		Pubmed	24613364	Urinary neutrophil gelatinase-associated lipocalin predicts kidney outcome and death in patients with cirrhosis and bacterial infections.	Pubmed	0.01389	1	0.03481	0.4155	1	1	LCN2
		Pubmed	29581235	Myeloperoxidase-derived oxidants damage artery wall proteins in an animal model of chronic kidney disease-accelerated atherosclerosis.	Pubmed	0.01389	1	0.03481	0.4155	1	1	LDLR
		Pubmed	29619774	Pyruvate Kinase Isozyme M2 Plays a Critical Role in the Interactions Between Pancreatic Stellate Cells and Cancer Cells.	Pubmed	0.01389	1	0.03481	0.4155	1	1	PKM
		Pubmed	25390368	Alzheimer's therapeutics targeting amyloid beta 1-42 oligomers I: Abeta 42 oligomer binding to specific neuronal receptors is displaced by drug candidates that improve cognitive deficits.	Pubmed	0.01389	1	0.03481	0.4155	1	1	APP
		Pubmed	30092349	An elastase activity reporter for Electronic Paramagnetic Resonance (EPR) and Overhauser-enhanced Magnetic Resonance Imaging (OMRI) as a line-shifting nitroxide.	Pubmed	0.01389	1	0.03481	0.4155	1	1	ELANE
		Pubmed	2555341	Molecular cloning of a novel mammalian calcium-dependent protease distinct from both m- and mu-types. Specific expression of the mRNA in skeletal muscle.	Pubmed	0.01389	1	0.03481	0.4155	1	1	CAPN3
		Pubmed	21383068	An NK and T cell enhancer lies 280 kilobase pairs 3' to the gata3 structural gene.	Pubmed	0.01389	1	0.03481	0.4155	1	1	GATA3
		Pubmed	29375176	Increased Cathepsin D Correlates with Clinical Parameters in Newly Diagnosed Type 2 Diabetes.	Pubmed	0.01389	1	0.03481	0.4155	1	1	CTSD
		Pubmed	35290875	Significance of Ki67 expression in endometriosis for infertility.	Pubmed	0.01389	1	0.03481	0.4155	1	1	MKI67
		Pubmed	28977697	Expression of FK506-binding protein 51 (FKBP51) in Mycosis fungoides.	Pubmed	0.01389	1	0.03481	0.4155	1	1	FKBP5
		Pubmed	33863308	The prognostic significance of survivin expression in patients with HNSCC: a systematic review and meta-analysis.	Pubmed	0.01389	1	0.03481	0.4155	1	1	BIRC5
		Pubmed	23750746	Biliary epithelial senescence and plasticity in acute cellular rejection.	Pubmed	0.01389	1	0.03481	0.4155	1	1	TGFBR2
		Pubmed	15017333	Mutations in exon 14 of dihydropyrimidine dehydrogenase and 5-Fluorouracil toxicity in Portuguese colorectal cancer patients.	Pubmed	0.01389	1	0.03481	0.4155	1	1	DPYD
		Pubmed	24064359	PPARŒ≥ activation inhibits growth and survival of human endometriotic cells by suppressing estrogen biosynthesis and PGE2 signaling.	Pubmed	0.01389	1	0.03481	0.4155	1	1	PPARG
		Pubmed	18445885	[Molecular mechanism of switching adipocyte / osteoblast differentiation through regulation of PPAR-gamma function].	Pubmed	0.01389	1	0.03481	0.4155	1	1	PPARG
		Pubmed	21074276	Regulation of IgA responses in cattle, humans and mice.	Pubmed	0.01389	1	0.03481	0.4155	1	1	IGIP
		Pubmed	16825657	Reduced peribronchial fibrosis in allergen-challenged MMP-9-deficient mice.	Pubmed	0.01389	1	0.03481	0.4155	1	1	MMP9
		Pubmed	9126173	Possible mechanism for resistance to Alzheimer's disease (AD) in mice suggests a new approach to generate a mouse model for sporadic AD and may explain familial resistance to AD in man.	Pubmed	0.01389	1	0.03481	0.4155	1	1	APP
		Pubmed	22711311	Molecular characterization of porcine NECD, SNRPN and UBE3A genes and imprinting status in the skeletal muscle of neonate pigs.	Pubmed	0.01389	1	0.03481	0.4155	1	1	SNRPN
		Pubmed	33780466	Identification of a novel conserved signaling motif in CD200 receptor required for its inhibitory function.	Pubmed	0.01389	1	0.03481	0.4155	1	1	CD200R1
		Pubmed	38228392	GRN mutation spectrum and genotype-phenotype correlation in Chinese dementia patients: data from PUMCH dementia cohort.	Pubmed	0.01389	1	0.03481	0.4155	1	1	GRN
		Pubmed	34070902	FLT3 Tyrosine Kinase Inhibitors for the Treatment of Fit and Unfit Patients with FLT3-Mutated AML: A Systematic Review.	Pubmed	0.01389	1	0.03481	0.4155	1	1	FLT3
		Pubmed	34070901	Syndecan-1 Depletion Has a Differential Impact on Hyaluronic Acid Metabolism and Tumor Cell Behavior in Luminal and Triple-Negative Breast Cancer Cells.	Pubmed	0.01389	1	0.03481	0.4155	1	1	SDC1
		Pubmed	21050256	The association of plasma resistin with dietary sodium manipulation, the renin-angiotensin-aldosterone system, and 25-hydroxyvitamin D3 in human hypertension.	Pubmed	0.01389	1	0.03481	0.4155	1	1	RETN
		Pubmed	35848447	The E3 ubiquitin ligase HUWE1 acts through the N-Myc-DLL1-NOTCH1 signaling axis to suppress glioblastoma progression.	Pubmed	0.01389	1	0.03481	0.4155	1	1	HUWE1
		Pubmed	21098233	Leishmania inhibitor of serine peptidase 2 prevents TLR4 activation by neutrophil elastase promoting parasite survival in murine macrophages.	Pubmed	0.01389	1	0.03481	0.4155	1	1	ELANE
		Pubmed	32547546	Profiling Virus-Specific Tcf1+ T Cell Repertoires During Acute and Chronic Viral Infection.	Pubmed	0.01389	1	0.03481	0.4155	1	1	TCF7
		Pubmed	27723526	Clinical significance of the single nucleotide polymorphism TLR2 R753Q in heart transplant recipients at risk for cytomegalovirus disease.	Pubmed	0.01389	1	0.03481	0.4155	1	1	TLR2
		Pubmed	23505068	LCK is an important mediator of B-cell receptor signaling in chronic lymphocytic leukemia cells.	Pubmed	0.01389	1	0.03481	0.4155	1	1	LCK
		Pubmed	16512495	[Induction of apoptosis and inhibition of proliferation in Hep-2 by survivin gene targeting in vitro].	Pubmed	0.01389	1	0.03481	0.4155	1	1	BIRC5
		Pubmed	18431239	Fms-related tyrosine kinase 3 expression discriminates hematopoietic stem cells subpopulations with differing engraftment-potential: identifying the most potent combination.	Pubmed	0.01389	1	0.03481	0.4155	1	1	FLT3
		Pubmed	23808611	Elevated Activin A urine levels are predictors of intraventricular haemorrhage in preterm newborns.	Pubmed	0.01389	1	0.03481	0.4155	1	1	INHBA
		Pubmed	38326837	The scaffold of neutrophil extracellular traps promotes CCA progression and modulates angiogenesis via ITGAV/NFŒ∫B.	Pubmed	0.01389	1	0.03481	0.4155	1	1	PADI4
		Pubmed	23735150	Potential role of neutrophil gelatinase-associated lipocalin in identifying critically ill patients with acute kidney injury stage 2-3 who subsequently require renal replacement therapy.	Pubmed	0.01389	1	0.03481	0.4155	1	1	LCN2
		Pubmed	25198673	Matrix expansion and syncytial aggregation of syndecan-1+ cells underpin villous atrophy in coeliac disease.	Pubmed	0.01389	1	0.03481	0.4155	1	1	SDC1
		Pubmed	15923650	ERK-mediated phosphorylation of Thr735 in TNFalpha-converting enzyme and its potential role in TACE protein trafficking.	Pubmed	0.01389	1	0.03481	0.4155	1	1	ADAM17
		Pubmed	37515982	Toll-like receptor 2 selectively modulates Ras isoforms expression in Leishmania major infection.	Pubmed	0.01389	1	0.03481	0.4155	1	1	TLR2
		Pubmed	22049297	Genetic variation in stearoyl-CoA desaturase 1 is associated with metabolic syndrome prevalence in Costa Rican adults.	Pubmed	0.01389	1	0.03481	0.4155	1	1	SCD
		Pubmed	19632032	Transglutaminase 2 expression levels regulate sensitivity to cystamine plus TRAIL-mediated apoptosis.	Pubmed	0.01389	1	0.03481	0.4155	1	1	TGM2
		Pubmed	17612588	Tissue transglutaminase (TG2) facilitates phosphatidylserine exposure and calpain activity in calcium-induced death of erythrocytes.	Pubmed	0.01389	1	0.03481	0.4155	1	1	TGM2
		Pubmed	8077657	Human NKR-P1A. A disulfide-linked homodimer of the C-type lectin superfamily expressed by a subset of NK and T lymphocytes.	Pubmed	0.01389	1	0.03481	0.4155	1	1	KLRB1
		Pubmed	31958599	Loss of Atg7 in Endothelial Cells Enhanced Cutaneous Wound Healing in a Mouse Model.	Pubmed	0.01389	1	0.03481	0.4155	1	1	ATG7
		Pubmed	26076833	Single-Nucleotide Polymorphism of the FKBP5 Gene and Childhood Maltreatment as Predictors of Structural Changes in Brain Areas Involved in Emotional Processing in Depression.	Pubmed	0.01389	1	0.03481	0.4155	1	1	FKBP5
		Pubmed	25448412	Ubiquitination of the transcription factor c-MAF is mediated by multiple lysine residues.	Pubmed	0.01389	1	0.03481	0.4155	1	1	MAF
		Pubmed	36432490	Neurometabolic Dysfunction in SPG11 Hereditary Spastic Paraplegia.	Pubmed	0.01389	1	0.03481	0.4155	1	1	SPG11
		Pubmed	20471697	Single nucleotide polymorphism in the MMP-9 gene is associated with susceptibility to develop multiple sclerosis in an Italian case-control study.	Pubmed	0.01389	1	0.03481	0.4155	1	1	MMP9
		Pubmed	32631394	NCSTN promotes hepatocellular carcinoma cell growth and metastasis via Œ≤-catenin activation in a Notch1/AKT dependent manner.	Pubmed	0.01389	1	0.03481	0.4155	1	1	NCSTN
		Pubmed	24554520	Expression of chemokine receptor 4 was associated with poor survival in renal cell carcinoma.	Pubmed	0.01389	1	0.03481	0.4155	1	1	CCR4
		Pubmed	34559254	Assessing eukaryotic initiation factor 4F subunit essentiality by CRISPR-induced gene ablation in the mouse.	Pubmed	0.01389	1	0.03481	0.4155	1	1	EIF4G3
		Pubmed	31415895	Influence of the Matrix Metalloproteinase 9 Geners3918242 Polymorphism on Development of Ischemic Stroke: A Meta-analysis.	Pubmed	0.01389	1	0.03481	0.4155	1	1	MMP9
		Pubmed	24853299	Lipocalin 2 modulates the cellular response to amyloid beta.	Pubmed	0.01389	1	0.03481	0.4155	1	1	LCN2
		Pubmed	27434331	Ionizing radiation-mediated premature senescence and paracrine interactions with cancer cells enhance the expression of syndecan 1 in human breast stromal fibroblasts: the role of TGF-Œ≤.	Pubmed	0.01389	1	0.03481	0.4155	1	1	SDC1
		Pubmed	22530010	Performance of survivin mRNA as a biomarker for bladder cancer in the prospective study UroScreen.	Pubmed	0.01389	1	0.03481	0.4155	1	1	BIRC5
		Pubmed	16595082	[Molecular diagnosis of retinoblastoma: molecular epidemiology and genetic counseling].	Pubmed	0.01389	1	0.03481	0.4155	1	1	RB1
		Pubmed	20652801	Soluble epithin/PRSS14 secreted from cancer cells contains active angiogenic potential.	Pubmed	0.01389	1	0.03481	0.4155	1	1	ST14
		Pubmed	34021910	TLR2 dimer-specific ligands selectively activate protein kinase C isoforms in Leishmania infection.	Pubmed	0.01389	1	0.03481	0.4155	1	1	TLR2
		Pubmed	15996662	Inducible expression of a degradation-resistant form of p27Kip1 causes growth arrest and apoptosis in breast cancer cells.	Pubmed	0.01389	1	0.03481	0.4155	1	1	CDKN1B
		Pubmed	29351120	Grading Using Ki-67 Index and Mitotic Rate Increases the Prognostic Accuracy of Pancreatic Neuroendocrine Tumors.	Pubmed	0.01389	1	0.03481	0.4155	1	1	MKI67
		Pubmed	38062820	Integrated Single-Cell and Transcriptome Sequencing Analyses Develop a Ubiquitination-Associated Signature in Gastric Cancer and Identified OTULIN as a Novel Biomarker.	Pubmed	0.01389	1	0.03481	0.4155	1	1	OTULIN
		Pubmed	10921892	Regulation of matrix attachment region-dependent, lymphocyte-restricted transcription through differential localization within promyelocytic leukemia nuclear bodies.	Pubmed	0.01389	1	0.03481	0.4155	1	1	SP100
		Pubmed	33588941	Silencing Smad7 potentiates BMP2-induced chondrogenic differentiation and inhibits endochondral ossification in human synovial-derived mesenchymal stromal cells.	Pubmed	0.01389	1	0.03481	0.4155	1	1	SMAD7
		Pubmed	15379210	Study on myeloperoxidase role in antituberculous defense in the context of cytokine activation.	Pubmed	0.01389	1	0.03481	0.4155	1	1	MPO
		Pubmed	30248431	Comprehensive analysis of damage associated SNPs of MMP9 gene: A computational approach.	Pubmed	0.01389	1	0.03481	0.4155	1	1	MMP9
		Pubmed	19176119	[To knockdown survivin gene expression by siRNA in SO-Rb50 cells].	Pubmed	0.01389	1	0.03481	0.4155	1	1	BIRC5
		Pubmed	23143229	APP mutations in the AŒ≤ coding region are associated with abundant cerebral deposition of AŒ≤38.	Pubmed	0.01389	1	0.03481	0.4155	1	1	APP
		Pubmed	18974774	How cells switch HIPK2 on and off.	Pubmed	0.01389	1	0.03481	0.4155	1	1	HIPK2
		Pubmed	38513336	High Prevalence of Familial Hypercholesterolemia Due to the Founder Effect of the LDLR c.2271del Variant in Communities of Oaxaca, Mexico.	Pubmed	0.01389	1	0.03481	0.4155	1	1	LDLR
		Pubmed	24613344	Suppression of genome instability in pRB-deficient cells by enhancement of chromosome cohesion.	Pubmed	0.01389	1	0.03481	0.4155	1	1	RB1
		Pubmed	29693713	Low NR3C2 levels correlate with aggressive features and poor prognosis in non-distant metastatic clear-cell renal cell carcinoma.	Pubmed	0.01389	1	0.03481	0.4155	1	1	NR3C2
		Pubmed	35383094	Transcription Factor c-Maf Promotes Immunoregulation of Programmed Cell Death 1-Expressed CD8+ T Cells in Multiple Sclerosis.	Pubmed	0.01389	1	0.03481	0.4155	1	1	MAF
		Pubmed	8229004	Characterization of beta-amyloid peptide from human cerebrospinal fluid.	Pubmed	0.01389	1	0.03481	0.4155	1	1	APP
		Pubmed	16595010	Cotranscription and intergenic splicing of the PPARG and TSEN2 genes in cattle.	Pubmed	0.01389	1	0.03481	0.4155	1	1	PPARG
		Pubmed	22505023	The TLR7 7926A>G polymorphism is associated with susceptibility to systemic lupus erythematosus.	Pubmed	0.01389	1	0.03481	0.4155	1	1	TLR7
		Pubmed	32155884	BIRC5 Expression is Regulated in Uterine Epithelium During the Estrous Cycle.	Pubmed	0.01389	1	0.03481	0.4155	1	1	BIRC5
		Pubmed	24064337	Neuronal accumulation of glucosylceramide in a mouse model of neuronopathic Gaucher disease leads to neurodegeneration.	Pubmed	0.01389	1	0.03481	0.4155	1	1	GBA1
		Pubmed	12609713	The effect of ursodeoxycholic acid on the survivin in thapsigargin-induced apoptosis.	Pubmed	0.01389	1	0.03481	0.4155	1	1	BIRC5
		Pubmed	12609711	Pro12Ala polymorphism in the peroxisome proliferator-activated receptor-gamma (PPAR-gamma) gene and risk of prostate cancer among men in a large cancer prevention study.	Pubmed	0.01389	1	0.03481	0.4155	1	1	PPARG
		Pubmed	2893291	Novel precursor of Alzheimer's disease amyloid protein shows protease inhibitory activity.	Pubmed	0.01389	1	0.03481	0.4155	1	1	APP
		Pubmed	2893290	Protease inhibitor domain encoded by an amyloid protein precursor mRNA associated with Alzheimer's disease.	Pubmed	0.01389	1	0.03481	0.4155	1	1	APP
		Pubmed	20975516	Novel progranulin mutation detected in 2 patients with FTLD.	Pubmed	0.01389	1	0.03481	0.4155	1	1	GRN
		Pubmed	36432429	PPARŒ≥ Gene as a Possible Link between Acquired and Congenital Lipodystrophy and its Modulation by Dietary Fatty Acids.	Pubmed	0.01389	1	0.03481	0.4155	1	1	PPARG
		Pubmed	23157888	[An association study between transforming growth factor-Œ≤1 receptor 2 gene polymorphisms and essential hypertension].	Pubmed	0.01389	1	0.03481	0.4155	1	1	TGFBR2
		Pubmed	33863359	Toll-like receptor 2 induced senescence in intervertebral disc cells of patients with back pain can be attenuated by o-vanillin.	Pubmed	0.01389	1	0.03481	0.4155	1	1	TLR2
		Pubmed	26410355	Holocaust Exposure Induced Intergenerational Effects on FKBP5 Methylation.	Pubmed	0.01389	1	0.03481	0.4155	1	1	FKBP5
		Pubmed	34550870	A Novel Protective Role for Matrix Metalloproteinase-8 in the Pulmonary Vasculature.	Pubmed	0.01389	1	0.03481	0.4155	1	1	MMP8
		Pubmed	38743490	Fibulin-2 is an extracellular matrix inhibitor of oligodendrocytes relevant to multiple sclerosis.	Pubmed	0.01389	1	0.03481	0.4155	1	1	FBN2
		Pubmed	30224471	Structural mechanism of Myb-MuvB assembly.	Pubmed	0.01389	1	0.03481	0.4155	1	1	MYBL2
		Pubmed	12149426	Potent induction of activin A secretion from monocytes and bone marrow stromal fibroblasts by cognate interaction with activated T cells.	Pubmed	0.01389	1	0.03481	0.4155	1	1	INHBA
		Pubmed	15972650	Evidence that the cellular ligand for the human NK cell activation receptor NKp30 is not a heparan sulfate glycosaminoglycan.	Pubmed	0.01389	1	0.03481	0.4155	1	1	NCR3
		Pubmed	19298520	p27(Kip1) as a prognostic factor in breast cancer: a systematic review and meta-analysis.	Pubmed	0.01389	1	0.03481	0.4155	1	1	CDKN1B
		Pubmed	27150391	Low-Density Lipoprotein Receptor-Dependent and Low-Density Lipoprotein Receptor-Independent Mechanisms of Cyclosporin A-Induced Dyslipidemia.	Pubmed	0.01389	1	0.03481	0.4155	1	1	LDLR
		Pubmed	22123561	[NGAL: a biomarker of acute and chronic renal dysfunction].	Pubmed	0.01389	1	0.03481	0.4155	1	1	LCN2
		Pubmed	2893289	A new A4 amyloid mRNA contains a domain homologous to serine proteinase inhibitors.	Pubmed	0.01389	1	0.03481	0.4155	1	1	APP
		Pubmed	20035869	Expression of CXCR6 on CD8(+) T cells was up-regulated in allograft rejection.	Pubmed	0.01389	1	0.03481	0.4155	1	1	CXCR6
		Pubmed	19729377	The role of survivin in the resistance of endometriotic stromal cells to drug-induced apoptosis.	Pubmed	0.01389	1	0.03481	0.4155	1	1	BIRC5
		Pubmed	19097497	Comparison of a novel fecal marker--fecal tumor pyruvate kinase type M2 (M2-PK) with fecal calprotectin in patients with inflammatory bowel disease: a prospective study.	Pubmed	0.01389	1	0.03481	0.4155	1	1	PKM
		Pubmed	21745757	Œ≤-Glucocerebrosidase gene mutations in two cohorts of Greek patients with sporadic Parkinson's disease.	Pubmed	0.01389	1	0.03481	0.4155	1	1	GBA1
		Pubmed	22554145	Specific binding of a Œ≤-cyclodextrin dimer to the amyloid Œ≤ peptide modulates the peptide aggregation process.	Pubmed	0.01389	1	0.03481	0.4155	1	1	APP
		Pubmed	36055011	Associations of peroxisome proliferator-activated receptor-Œ≥ Pro12Ala polymorphism with non-alcoholic fatty liver disease: A meta-analysis.	Pubmed	0.01389	1	0.03481	0.4155	1	1	PPARG
		Pubmed	18260086	External validation of IMP3 expression as an independent prognostic marker for metastatic progression and death for patients with clear cell renal cell carcinoma.	Pubmed	0.01389	1	0.03481	0.4155	1	1	IGF2BP3
		Pubmed	18577575	PKC gamma mutations in spinocerebellar ataxia type 14 affect C1 domain accessibility and kinase activity leading to aberrant MAPK signaling.	Pubmed	0.01389	1	0.03481	0.4155	1	1	PRKCG
		Pubmed	37794592	An early-life microbiota metabolite protects against obesity by regulating intestinal lipid metabolism.	Pubmed	0.01389	1	0.03481	0.4155	1	1	PPARG
		Pubmed	25605737	GIV/Girdin transmits signals from multiple receptors by triggering trimeric G protein activation.	Pubmed	0.01389	1	0.03481	0.4155	1	1	CCDC88A
		Pubmed	23676350	Mutations in GBA and risk of Parkinson's disease: a meta-analysis based on 25 case-control studies.	Pubmed	0.01389	1	0.03481	0.4155	1	1	GBA1
		Pubmed	26013370	Matrix metalloproteinase-9 polymorphism 1562 C > T (rs3918242) associated with protection against placental malaria.	Pubmed	0.01389	1	0.03481	0.4155	1	1	MMP9
		Pubmed	12101669	[P27 expression and survival in NSCLC].	Pubmed	0.01389	1	0.03481	0.4155	1	1	CDKN1B
		Pubmed	17455248	Syndecan-1, a key regulator of cell viability in endometrial cancer.	Pubmed	0.01389	1	0.03481	0.4155	1	1	SDC1
		Pubmed	19382280	DNA, oligosaccharides, and mononucleotides stimulate oligomerization of human lactoferrin.	Pubmed	0.01389	1	0.03481	0.4155	1	1	LTF
		Pubmed	12042657	CD154 is expressed during treatment with calcineurin inhibitors after organ transplantation.	Pubmed	0.01389	1	0.03481	0.4155	1	1	CD40LG
		Pubmed	23603345	Dihydropyrimidine dehydrogenase gene (DPYD) polymorphism among Caucasian and non-Caucasian patients with 5-FU- and capecitabine-related toxicity using full sequencing of DPYD.	Pubmed	0.01389	1	0.03481	0.4155	1	1	DPYD
		Pubmed	26727985	Cell-Autonomous Brown-Like Adipogenesis of Preadipocytes From Retinoblastoma Haploinsufficient Mice.	Pubmed	0.01389	1	0.03481	0.4155	1	1	RB1
		Pubmed	35192530	Pulmonary tuberculosis susceptibility and association with Toll-Like receptor 2 Arg753Gln polymorphism.	Pubmed	0.01389	1	0.03481	0.4155	1	1	TLR2
		Pubmed	24505696	An integrated framework for automatic Ki-67 scoring in pancreatic neuroendocrine tumor.	Pubmed	0.01389	1	0.03481	0.4155	1	1	MKI67
		Pubmed	29752404	Low-density lipoprotein receptor-related protein-1 dysfunction synergizes with dietary cholesterol to accelerate steatohepatitis progression.	Pubmed	0.01389	1	0.03481	0.4155	1	1	LRP1
		Pubmed	3016712	Identification of a partial cDNA clone for the C3d/Epstein-Barr virus receptor of human B lymphocytes: homology with the receptor for fragments C3b and C4b of the third and fourth components of complement.	Pubmed	0.01389	1	0.03481	0.4155	1	1	CR2
		Pubmed	20637370	Increased insulin resistance and serum resistin in Korean patients with Beh√ßet's disease.	Pubmed	0.01389	1	0.03481	0.4155	1	1	RETN
		Pubmed	19921191	Results of FLT3 mutation screening and correlations with immunophenotyping in 169 Brazilian patients with acute myeloid leukemia.	Pubmed	0.01389	1	0.03481	0.4155	1	1	FLT3
		Pubmed	25595781	IRAK-M promotes alternative macrophage activation and fibroproliferation in bleomycin-induced lung injury.	Pubmed	0.01389	1	0.03481	0.4155	1	1	IRAK3
		Pubmed	9067421	A DNA polymerase alpha accessory protein exhibits structural and functional similarities to SV40 large tumor antigen.	Pubmed	0.01389	1	0.03481	0.4155	1	1	RB1
		Pubmed	17009310	Transglutaminase 2 limits murine peritoneal acute gout-like inflammation by regulating macrophage clearance of apoptotic neutrophils.	Pubmed	0.01389	1	0.03481	0.4155	1	1	TGM2
		Pubmed	2942940	A partial genomic DNA clone for the alpha subunit of the mouse complement receptor type 3 and cellular adhesion molecule Mac-1.	Pubmed	0.01389	1	0.03481	0.4155	1	1	ITGAM
		Pubmed	30151059	Circulating PGRN Levels Are Increased but Not Associated with Insulin Sensitivity or Œ≤-Cell Function in Chinese Obese Children.	Pubmed	0.01389	1	0.03481	0.4155	1	1	GRN
		Pubmed	23652363	A Pro 12 Ala substitution in the PPARŒ≥2 polymorphism may decrease the number of diseased vessels and the severity of angiographic coronary artery.	Pubmed	0.01389	1	0.03481	0.4155	1	1	PPARG
		Pubmed	39468028	The link between amyloid Œ≤ and ferroptosis pathway in Alzheimer's disease progression.	Pubmed	0.01389	1	0.03481	0.4155	1	1	APP
		Pubmed	28091443	Molecular characterization of exon 28 of von Willebrand's factor gene in Nigerian population.	Pubmed	0.01389	1	0.03481	0.4155	1	1	RB1
		Pubmed	11979781	[Induction of syndecan-1 expression in parietal cells during gastric mucosal injury by NSAIDs].	Pubmed	0.01389	1	0.03481	0.4155	1	1	SDC1
		Pubmed	28595240	Toll-like receptor 7 is overexpressed in the bladder of Hunner-type interstitial cystitis, and its activation in the mouse bladder can induce cystitis and bladder pain.	Pubmed	0.01389	1	0.03481	0.4155	1	1	TLR7
		Pubmed	27566107	NHERF1/EBP50 Suppresses Wnt-Œ≤-Catenin Pathway-Driven Intestinal Neoplasia.	Pubmed	0.01389	1	0.03481	0.4155	1	1	NHERF1
		Pubmed	36706056	Toll-like receptor 2 mediates Acanthamoeba-induced allergic airway inflammatory response in mice.	Pubmed	0.01389	1	0.03481	0.4155	1	1	TLR2
		Pubmed	19249502	Neutrophil gelatinase-associated lipocalin is a new and sensitive marker of kidney function in chronic kidney disease patients and renal allograft recipients.	Pubmed	0.01389	1	0.03481	0.4155	1	1	LCN2
		Pubmed	19719988	[Relationship between serum resistin level and large arterial elasticity in patients with essential hypertension].	Pubmed	0.01389	1	0.03481	0.4155	1	1	RETN
		Pubmed	19249501	Neutrophil gelatinase-associated lipocalin and cystatin C could predict renal outcome in patients undergoing kidney allograft transplantation: a prospective study.	Pubmed	0.01389	1	0.03481	0.4155	1	1	LCN2
		Pubmed	36202136	Comprehensive bioinformatics analysis of ribonucleoside diphosphate reductase subunit M2(RRM2) gene correlates with prognosis and tumor immunotherapy in pan-cancer.	Pubmed	0.01389	1	0.03481	0.4155	1	1	RRM2
		Pubmed	33946224	SRC-3, a Steroid Receptor Coactivator: Implication in Cancer.	Pubmed	0.01389	1	0.03481	0.4155	1	1	NCOA3
		Pubmed	14967374	Serum resistin levels in women with polycystic ovary syndrome.	Pubmed	0.01389	1	0.03481	0.4155	1	1	RETN
		Pubmed	22529161	Urinalysis is more specific and urinary neutrophil gelatinase-associated lipocalin is more sensitive for early detection of acute kidney injury.	Pubmed	0.01389	1	0.03481	0.4155	1	1	LCN2
		Pubmed	23603391	NMR characterization of the interaction of GroEL with amyloid Œ≤ as a model ligand.	Pubmed	0.01389	1	0.03481	0.4155	1	1	APP
		Pubmed	25938500	CD38 is expressed on inflammatory cells of the intestine and promotes intestinal inflammation.	Pubmed	0.01389	1	0.03481	0.4155	1	1	CD38
		Pubmed	15781755	HMG-CoA reductase inhibition reduces monocyte CC chemokine receptor 2 expression and monocyte chemoattractant protein-1-mediated monocyte recruitment in vivo.	Pubmed	0.01389	1	0.03481	0.4155	1	1	PPARG
		Pubmed	32680424	Pattern and Dynamics of FLT3 Duplications.	Pubmed	0.01389	1	0.03481	0.4155	1	1	FLT3
		Pubmed	12634870	Spectrum of mutations in PTPN11 and genotype-phenotype correlation in 96 patients with Noonan syndrome and five patients with cardio-facio-cutaneous syndrome.	Pubmed	0.01389	1	0.03481	0.4155	1	1	PTPN11
		Pubmed	36804624	Identification of PRTN3 as a novel biomarker for the diagnosis of early gastric cance.	Pubmed	0.01389	1	0.03481	0.4155	1	1	PRTN3
		Pubmed	8268460	5-Lipoxygenase activity in the human pancreas.	Pubmed	0.01389	1	0.03481	0.4155	1	1	ALOX5
		Pubmed	25630761	CD38 is a putative functional marker for side population cells in human nasopharyngeal carcinoma cell lines.	Pubmed	0.01389	1	0.03481	0.4155	1	1	CD38
		Pubmed	31210659	Ki-67 Index of 5% is Better Than 2% in Stratifying G1 and G2 of the World Health Organization Grading System in Pancreatic Neuroendocrine Tumors.	Pubmed	0.01389	1	0.03481	0.4155	1	1	MKI67
		Pubmed	31474334	RAB13 as a novel prognosis marker promotes proliferation and chemotherapeutic resistance in gastric cancer.	Pubmed	0.01389	1	0.03481	0.4155	1	1	RAB13
		Pubmed	23652306	Expression of steroid receptor coactivator 3 in ovarian epithelial cancer is a poor prognostic factor and a marker for platinum resistance.	Pubmed	0.01389	1	0.03481	0.4155	1	1	NCOA3
		Pubmed	31175848	Urinary neutrophil gelatinase-associated lipocalin as a biomarker of acute kidney injury in sepsis patients in the emergency department.	Pubmed	0.01389	1	0.03481	0.4155	1	1	LCN2
		Pubmed	28977633	Oxidative stress rapidly stabilizes promoter-proximal paused Pol II across the human genome.	Pubmed	0.01389	1	0.03481	0.4155	1	1	POLR2A
		Pubmed	27052061	The role of neutrophil gelatinase-associated lipocalin in predicting acute kidney injury in patients undergoing off-pump coronary artery bypass graft: A pilot study.	Pubmed	0.01389	1	0.03481	0.4155	1	1	LCN2
		Pubmed	22749932	Increased levels of survivin, via association with heat shock protein 90, in mucosal T cells from patients with Crohn's disease.	Pubmed	0.01389	1	0.03481	0.4155	1	1	BIRC5
		Pubmed	34212822	Increased salivary syndecan-1 level is associated with salivary gland function and inflammation in patients with Sj√∂gren's syndrome.	Pubmed	0.01389	1	0.03481	0.4155	1	1	SDC1
		Pubmed	18699967	Reduced level of the spindle checkpoint protein BUB1B is associated with aneuploidy in colorectal cancers.	Pubmed	0.01389	1	0.03481	0.4155	1	1	BUB1B
		Pubmed	30082834	Structural insights into the gating of DNA passage by the topoisomerase II DNA-gate.	Pubmed	0.01389	1	0.03481	0.4155	1	1	TOP2A
		Pubmed	23711370	LARP1 specifically recognizes the 3' terminus of poly(A) mRNA.	Pubmed	0.01389	1	0.03481	0.4155	1	1	LARP1
		Pubmed	21383234	Relationships between Œ≤-amyloid and functional connectivity in different components of the default mode network in aging.	Pubmed	0.01389	1	0.03481	0.4155	1	1	APP
		Pubmed	16585600	IFN-gamma primes RAW264 macrophages and human monocytes for enhanced oxidant production in response to CpG DNA via metabolic signaling: roles of TLR9 and myeloperoxidase trafficking.	Pubmed	0.01389	1	0.03481	0.4155	1	1	MPO
		Pubmed	17445870	AGEs and methylglyoxal induce apoptosis and expression of Mac-1 on neutrophils resulting in platelet-neutrophil aggregation.	Pubmed	0.01389	1	0.03481	0.4155	1	1	ITGAM
		Pubmed	23711376	Identification of functionally relevant phoshorylatable serine clusters in the cytoplasmic region of the human CD6 lymphocyte surface receptor.	Pubmed	0.01389	1	0.03481	0.4155	1	1	CD6
		Pubmed	8631361	Oxidative inactivation of human 5-lipoxygenase in phosphatidylcholine vesicles.	Pubmed	0.01389	1	0.03481	0.4155	1	1	ALOX5
		Pubmed	26786263	High Proliferation Predicts Pathological Complete Response to Neoadjuvant Chemotherapy in Early Breast Cancer.	Pubmed	0.01389	1	0.03481	0.4155	1	1	MKI67
		Pubmed	21383226	Pontocerebellar hypoplasia: review of classification and genetics, and exclusion of several genes known to be important for cerebellar development.	Pubmed	0.01389	1	0.03481	0.4155	1	1	TSEN54
		Pubmed	1699196	In vivo phosphorylation and membrane association of the fyn proto-oncogene product in IM-9 human lymphoblasts.	Pubmed	0.01389	1	0.03481	0.4155	1	1	FYN
		Pubmed	14609438	A model of tripeptidyl-peptidase I (CLN2), a ubiquitous and highly conserved member of the sedolisin family of serine-carboxyl peptidases.	Pubmed	0.01389	1	0.03481	0.4155	1	1	TPP1
		Pubmed	32508152	XmnI Polymorphism in Sickle Cell Disease in North Morocco.	Pubmed	0.01389	1	0.03481	0.4155	1	1	HBG2
		Pubmed	24348260	Role of tomato lipoxygenase D in wound-induced jasmonate biosynthesis and plant immunity to insect herbivores.	Pubmed	0.01389	1	0.03481	0.4155	1	1	ALOX5
		Pubmed	20045108	Identification and functional characterization of LDLR mutations in familial hypercholesterolemia patients from Southern Italy.	Pubmed	0.01389	1	0.03481	0.4155	1	1	LDLR
		Pubmed	16046392	Domains and maturation processes that regulate the activity of ADAMTS-2, a metalloproteinase cleaving the aminopropeptide of fibrillar procollagens types I-III and V.	Pubmed	0.01389	1	0.03481	0.4155	1	1	ADAMTS2
		Pubmed	17445804	New tensio-active molecules stabilize a human G protein-coupled receptor in solution.	Pubmed	0.01389	1	0.03481	0.4155	1	1	LTB4R
		Pubmed	22231486	DNA demethylation of CD40l in CD4+ T cells from women with systemic sclerosis: a possible explanation for female susceptibility.	Pubmed	0.01389	1	0.03481	0.4155	1	1	CD40LG
		Pubmed	22828513	Biophysical studies with AICD-47 reveal unique binding behavior characteristic of an unfolded domain.	Pubmed	0.01389	1	0.03481	0.4155	1	1	APP
		Pubmed	34779400	Live imaging reveals the cellular events downstream of SARM1 activation.	Pubmed	0.01389	1	0.03481	0.4155	1	1	SARM1
		Pubmed	12898587	Association of the C766T polymorphism of the low-density lipoprotein receptor-related protein gene with Alzheimer's disease.	Pubmed	0.01389	1	0.03481	0.4155	1	1	LDLR
		Pubmed	23446849	Essential role for Toll-like receptor 7 (TLR7)-unique cysteines in an intramolecular disulfide bond, proteolytic cleavage and RNA sensing.	Pubmed	0.01389	1	0.03481	0.4155	1	1	TLR7
		Pubmed	25497375	Mineralocorticoid receptor haplotype, oral contraceptives and emotional information processing.	Pubmed	0.01389	1	0.03481	0.4155	1	1	NR3C2
		Pubmed	12776192	Peroxisome proliferator-activated receptor gamma is frequently downregulated in a diversity of sporadic nonmedullary thyroid carcinomas.	Pubmed	0.01389	1	0.03481	0.4155	1	1	PPARG
		Pubmed	29860208	Comparative studies of oxindolimine-metal complexes as inhibitors of human DNA topoisomerase IB.	Pubmed	0.01389	1	0.03481	0.4155	1	1	TOP1
		Pubmed	22652528	Tissue transglutaminase (TG-2) modified amniotic membrane: a novel scaffold for biomedical applications.	Pubmed	0.01389	1	0.03481	0.4155	1	1	TGM2
		Pubmed	12717622	Matrix metalloproteinase-9 in pneumococcal meningitis: activation via an oxidative pathway.	Pubmed	0.01389	1	0.03481	0.4155	1	1	MMP9
		Pubmed	30537724	Renal Functions and Prognosis Stratification in Chronic Heart Failure Patients and the Importance of Neutrophil Gelatinase-Associated Lipocalin.	Pubmed	0.01389	1	0.03481	0.4155	1	1	LCN2
		Pubmed	8112750	Two new Gaucher disease mutations.	Pubmed	0.01389	1	0.03481	0.4155	1	1	GBA1
		Pubmed	23990625	Increased plasmacytoid dendritic cells and RORŒ≥t-expressing immune effectors in cutaneous acute graft-versus-host disease.	Pubmed	0.01389	1	0.03481	0.4155	1	1	RORC
		Pubmed	18842779	Nutrigenetic association of the 5-lipoxygenase gene with myocardial infarction.	Pubmed	0.01389	1	0.03481	0.4155	1	1	ALOX5
		Pubmed	10980129	Expression of macrophage colony-stimulating factor receptor is increased in the AbetaPP(V717F) transgenic mouse model of Alzheimer's disease.	Pubmed	0.01389	1	0.03481	0.4155	1	1	APP
		Pubmed	23941696	Identification of a specific one amino acid change in recombinant human transglutaminase 2 that regulates its activity and calcium sensitivity.	Pubmed	0.01389	1	0.03481	0.4155	1	1	TGM2
		Pubmed	29874871	Validation of LDLr Activity as a Tool to Improve Genetic Diagnosis of Familial Hypercholesterolemia: A Retrospective on Functional Characterization of LDLr Variants.	Pubmed	0.01389	1	0.03481	0.4155	1	1	LDLR
		Pubmed	33741039	Endothelial damage in septic shock patients as evidenced by circulating syndecan-1, sphingosine-1-phosphate and soluble VE-cadherin: a substudy of ALBIOS.	Pubmed	0.01389	1	0.03481	0.4155	1	1	SDC1
		Pubmed	24186875	Progranulin is a substrate for neutrophil-elastase and proteinase-3 in the airway and its concentration correlates with mediators of airway inflammation in COPD.	Pubmed	0.01389	1	0.03481	0.4155	1	1	GRN
		Pubmed	32929078	Chromatin accessibility mapping of the striatum identifies tyrosine kinase FYN as a therapeutic target for heroin use disorder.	Pubmed	0.01389	1	0.03481	0.4155	1	1	FYN
		Pubmed	26860875	The relationship between glucocerebrosidase mutations and Parkinson disease.	Pubmed	0.01389	1	0.03481	0.4155	1	1	GBA1
		Pubmed	38645005	Genetic Analysis and Functional Assessment of a TGFBR2 Variant in Micrognathia and Cleft Palate.	Pubmed	0.01389	1	0.03481	0.4155	1	1	TGFBR2
		Pubmed	28125291	Epstein-Barr Virus-induced Gene 2 Mediates Allergen-induced Leukocyte Migration into Airways.	Pubmed	0.01389	1	0.03481	0.4155	1	1	GPR183
		Pubmed	24745332	Small-molecule RORŒ≥t antagonists inhibit T helper 17 cell transcriptional network by divergent mechanisms.	Pubmed	0.01389	1	0.03481	0.4155	1	1	RORC
		Pubmed	17612628	Suppression of DPYD expression in RKO cells via DNA methylation in the regulatory region of the DPYD promoter: a potentially important epigenetic mechanism regulating DPYD expression.	Pubmed	0.01389	1	0.03481	0.4155	1	1	DPYD
		Pubmed	1386095	Structure of the gene for the alpha-chain of the mouse high affinity receptor for IgE (Fc epsilon RI).	Pubmed	0.01389	1	0.03481	0.4155	1	1	FCER1A
		Pubmed	14536091	A slow RNA polymerase II affects alternative splicing in vivo.	Pubmed	0.01389	1	0.03481	0.4155	1	1	POLR2A
		Pubmed	38635758	A comprehensive analysis of ribonucleotide reductase subunit M2 for carcinogenesis in pan-cancer.	Pubmed	0.01389	1	0.03481	0.4155	1	1	RRM2
		Pubmed	10760050	Mechanistic aspects of mineralocorticoid receptor activation.	Pubmed	0.01389	1	0.03481	0.4155	1	1	NR3C2
		Pubmed	26595644	Exogenous Lipocalin 2 Ameliorates Acute Rejection in a Mouse Model of Renal Transplantation.	Pubmed	0.01389	1	0.03481	0.4155	1	1	LCN2
		Pubmed	34912753	Olfm4 Is Highly Expressed in HCC Patients and as a Biomarker and Therapeutic Target for HCC.	Pubmed	0.01389	1	0.03481	0.4155	1	1	OLFM4
		Pubmed	20300969	ADAM-17 over-expression in gallbladder carcinoma correlates with poor prognosis of patients.	Pubmed	0.01389	1	0.03481	0.4155	1	1	ADAM17
		Pubmed	38635746	The SARM1 TIR domain produces glycocyclic ADPR molecules as minor products.	Pubmed	0.01389	1	0.03481	0.4155	1	1	SARM1
		Pubmed	9714832	Characterization of the 3' untranslated region of mouse DNA topoisomerase IIalpha mRNA.	Pubmed	0.01389	1	0.03481	0.4155	1	1	TOP2A
		Pubmed	36182950	The phenotypic spectrum and genotype-phenotype correlations in 106 patients with variants in major autism gene CHD8.	Pubmed	0.01389	1	0.03481	0.4155	1	1	CHD8
		Pubmed	14693709	Induction of beta-cell proliferation and retinoblastoma protein phosphorylation in rat and human islets using adenovirus-mediated transfer of cyclin-dependent kinase-4 and cyclin D1.	Pubmed	0.01389	1	0.03481	0.4155	1	1	RB1
		Pubmed	34912728	Vaginal Microbiota, Genital Inflammation and Extracellular Matrix Remodelling Collagenase: MMP-9 in Pregnant Women With HIV, a Potential Preterm Birth Mechanism Warranting Further Exploration.	Pubmed	0.01389	1	0.03481	0.4155	1	1	MMP9
		Pubmed	21216965	Distinct effects of Zn2+, Cu2+, Fe3+, and Al3+ on amyloid-beta stability, oligomerization, and aggregation: amyloid-beta destabilization promotes annular protofibril formation.	Pubmed	0.01389	1	0.03481	0.4155	1	1	APP
		Pubmed	18719335	Ras-mediated up-regulation of survivin expression in cytokine-dependent murine pro-B lymphocytic cells.	Pubmed	0.01389	1	0.03481	0.4155	1	1	BIRC5
		Pubmed	29292194	Prevalence of MMP-8 gene polymorphisms in HIV-infected individuals and its association with HIV-associated neurocognitive disorder.	Pubmed	0.01389	1	0.03481	0.4155	1	1	MMP8
		Pubmed	37721570	Identification and characterization of colorectal-cancer-associated SNPs on the SMAD7 locus.	Pubmed	0.01389	1	0.03481	0.4155	1	1	SMAD7
		Pubmed	31523835	SLC1A3 contributes to L-asparaginase resistance in solid tumors.	Pubmed	0.01389	1	0.03481	0.4155	1	1	SLC1A3
		Pubmed	29801971	Soluble CD163, a unique biomarker to evaluate the disease activity, exhibits macrophage activation in systemic juvenile idiopathic arthritis.	Pubmed	0.01389	1	0.03481	0.4155	1	1	CD163
		Pubmed	23300461	Reduced life- and healthspan in mice carrying a mono-allelic BubR1 MVA mutation.	Pubmed	0.01389	1	0.03481	0.4155	1	1	BUB1B
		Pubmed	32224213	Association between TLR2 Arg677Trp polymorphism and tuberculosis susceptibility: A meta-analysis.	Pubmed	0.01389	1	0.03481	0.4155	1	1	TLR2
		Pubmed	12355089	ASPM is a major determinant of cerebral cortical size.	Pubmed	0.01389	1	0.03481	0.4155	1	1	ASPM
		Pubmed	19357349	Association of common genetic variants in SMAD7 and risk of colon cancer.	Pubmed	0.01389	1	0.03481	0.4155	1	1	SMAD7
		Pubmed	21050358	Expression of resistin in the prostate and its stimulatory effect on prostate cancer cell proliferation.	Pubmed	0.01389	1	0.03481	0.4155	1	1	RETN
		Pubmed	25487917	AMG 925 is a dual FLT3/CDK4 inhibitor with the potential to overcome FLT3 inhibitor resistance in acute myeloid leukemia.	Pubmed	0.01389	1	0.03481	0.4155	1	1	FLT3
		Pubmed	18250615	Association of the peroxisome proliferator-activated receptor-gamma2 Pro12Ala but not the C1431T gene variants with lower body mass index in Type 2 diabetes.	Pubmed	0.01389	1	0.03481	0.4155	1	1	PPARG
		Pubmed	12208498	Resistin expression and regulation in mouse pituitary.	Pubmed	0.01389	1	0.03481	0.4155	1	1	RETN
		Pubmed	38072118	Quantitative Proteomics of Tissue-Infiltrating T Cells From CRC Patients Identified Lipocalin-2 Induces T-Cell Apoptosis and Promotes Tumor Cell Proliferation by Iron Efflux.	Pubmed	0.01389	1	0.03481	0.4155	1	1	LCN2
		Pubmed	237480	Transport of vitamin B12 into mouse leukemia cells.	Pubmed	0.01389	1	0.03481	0.4155	1	1	TCN2
		Pubmed	20070125	Detergent-like interaction of Congo red with the amyloid beta peptide.	Pubmed	0.01389	1	0.03481	0.4155	1	1	APP
		Pubmed	10969775	Genomic instability at the BUB1 locus in colorectal cancer, but not in non-small cell lung cancer.	Pubmed	0.01389	1	0.03481	0.4155	1	1	BUB1
		Pubmed	15174093	Decreased expression of peroxisome proliferator activated receptor gamma in cftr-/- mice.	Pubmed	0.01389	1	0.03481	0.4155	1	1	PPARG
		Pubmed	32533049	Induction of IRAK-M in melanoma induces caspase-3 dependent apoptosis by reducing TRAF6 and calpastatin levels.	Pubmed	0.01389	1	0.03481	0.4155	1	1	IRAK3
		Pubmed	23990560	Nuclear Wave1 is required for reprogramming transcription in oocytes and for normal development.	Pubmed	0.01389	1	0.03481	0.4155	1	1	WASF1
		Pubmed	14536066	Genetic modulation of PPARgamma phosphorylation regulates insulin sensitivity.	Pubmed	0.01389	1	0.03481	0.4155	1	1	PPARG
		Pubmed	24123360	The transition from stem cell to progenitor spermatogonia and male fertility requires the SHP2 protein tyrosine phosphatase.	Pubmed	0.01389	1	0.03481	0.4155	1	1	PTPN11
		Pubmed	15150076	Antineutrophil cytoplasmic autoantibodies against the murine homolog of proteinase 3 (Wegener autoantigen) are pathogenic in vivo.	Pubmed	0.01389	1	0.03481	0.4155	1	1	PRTN3
		Pubmed	14536061	Differential roles of WAVE1 and WAVE2 in dorsal and peripheral ruffle formation for fibroblast cell migration.	Pubmed	0.01389	1	0.03481	0.4155	1	1	WASF1
		Pubmed	18235038	Association of NOS1AP genetic variants with QT interval duration in families from the Diabetes Heart Study.	Pubmed	0.01389	1	0.03481	0.4155	1	1	NOS1AP
		Pubmed	3099169	Isolation and oncogenic potential of a novel human src-like gene.	Pubmed	0.01389	1	0.03481	0.4155	1	1	FYN
		Pubmed	20299460	Allosteric drug discrimination is coupled to mechanochemical changes in the kinesin-5 motor core.	Pubmed	0.01389	1	0.03481	0.4155	1	1	KIF11
		Pubmed	25424376	Microbial invasion and histological chorioamnionitis upregulate neutrophil-gelatinase associated lipocalin in preterm prelabor rupture of membranes.	Pubmed	0.01389	1	0.03481	0.4155	1	1	LCN2
		Pubmed	2374734	Nucleotide sequence of human lactoferrin cDNA.	Pubmed	0.01389	1	0.03481	0.4155	1	1	LTF
		Pubmed	2374732	Molecular cloning of mouse cathepsin D.	Pubmed	0.01389	1	0.03481	0.4155	1	1	CTSD
		Pubmed	11872961	Expression of minichromosome maintenance 2 (MCM2), Ki-67, and cell-cycle-related molecules, and apoptosis in the normal-dysplasia-carcinoma sequence of the oral mucosa.	Pubmed	0.01389	1	0.03481	0.4155	1	1	MCM2
		Pubmed	18235007	Tissue transglutaminase expression and activity in normal and glaucomatous human trabecular meshwork cells and tissues.	Pubmed	0.01389	1	0.03481	0.4155	1	1	TGM2
		Pubmed	31645463	Enhanced Thalamocortical Synaptic Transmission and Dysregulation of the Excitatory-Inhibitory Balance at the Thalamocortical Feedforward Inhibitory Microcircuit in a Genetic Mouse Model of Migraine.	Pubmed	0.01389	1	0.03481	0.4155	1	1	CACNA1A
		Pubmed	7474112	Evidence that a cell cycle regulator, E2F1, down-regulates transcriptional activity of the human immunodeficiency virus type 1 promoter.	Pubmed	0.01389	1	0.03481	0.4155	1	1	E2F1
		Pubmed	30826971	Syndecan-1 in Liver Diseases.	Pubmed	0.01389	1	0.03481	0.4155	1	1	SDC1
		Pubmed	17921408	Ala12 variant of the peroxisome proliferator-activated receptor-gamma gene (PPARG) is associated with higher polyunsaturated fat in adipose tissue and attenuates the protective effect of polyunsaturated fat intake on the risk of myocardial infarction.	Pubmed	0.01389	1	0.03481	0.4155	1	1	PPARG
		Pubmed	1972019	Sequence of two alleles responsible for Gaucher disease.	Pubmed	0.01389	1	0.03481	0.4155	1	1	GBA1
		Pubmed	17577790	Serum levels of interleukin-16 in lymphoid malignancies.	Pubmed	0.01389	1	0.03481	0.4155	1	1	IL16
		Pubmed	17132722	Immunostimulatory RNA oligonucleotides trigger an antigen-specific cytotoxic T-cell and IgG2a response.	Pubmed	0.01389	1	0.03481	0.4155	1	1	TLR7
		Pubmed	30273598	Protective Role of Autophagy in Nlrp3 Inflammasome Activation and Medial Thickening of Mouse Coronary Arteries.	Pubmed	0.01389	1	0.03481	0.4155	1	1	CD38
		Pubmed	31439945	Dynamic CD138 surface expression regulates switch between myeloma growth and dissemination.	Pubmed	0.01389	1	0.03481	0.4155	1	1	SDC1
		Pubmed	22387366	CLIC4 is a tumor suppressor for cutaneous squamous cell cancer.	Pubmed	0.01389	1	0.03481	0.4155	1	1	CLIC4
		Pubmed	16331270	Overexpression of both catalytically active and -inactive cathepsin D by cancer cells enhances apoptosis-dependent chemo-sensitivity.	Pubmed	0.01389	1	0.03481	0.4155	1	1	CTSD
		Pubmed	12150506	Decreased calretinin expression in cerebellar granule cells in the leaner mouse.	Pubmed	0.01389	1	0.03481	0.4155	1	1	CACNA1A
		Pubmed	22544746	Specific soluble oligomers of amyloid-Œ≤ peptide undergo replication and form non-fibrillar aggregates in interfacial environments.	Pubmed	0.01389	1	0.03481	0.4155	1	1	APP
		Pubmed	23520540	Oleuropein aglycone protects transgenic C. elegans strains expressing AŒ≤42 by reducing plaque load and motor deficit.	Pubmed	0.01389	1	0.03481	0.4155	1	1	APP
		Pubmed	36613817	Prognostic and Immunological Implications of FAM72A in Pan-Cancer and Functional Validations.	Pubmed	0.01389	1	0.03481	0.4155	1	1	FAM72A
		Pubmed	36515343	RESISTIN GENE POLYMORPHISM AND NONALCOHOLIC FATTY LIVER DISEASE RISK.	Pubmed	0.01389	1	0.03481	0.4155	1	1	RETN
		Pubmed	20711700	Overexpression of chromokinesin KIF4 inhibits proliferation of human gastric carcinoma cells both in vitro and in vivo.	Pubmed	0.01389	1	0.03481	0.4155	1	1	KIF4A
		Pubmed	19323974	Ceramide kinase deficiency impairs microendothelial cell angiogenesis in vitro.	Pubmed	0.01389	1	0.03481	0.4155	1	1	CERK
		Pubmed	24040456	The association of Pro12Ala polymorphism in the peroxisome proliferator-activated receptor-gamma2 gene with the metabolic characteristics in Chinese women with polycystic ovary syndrome.	Pubmed	0.01389	1	0.03481	0.4155	1	1	PPARG
		Pubmed	23916544	Expression of 17Œ≤-hydroxysteroid dehydrogenase type 1 in gastric cancer.	Pubmed	0.01389	1	0.03481	0.4155	1	1	HSD17B1
		Pubmed	23857769	Kinesin-5/Eg5 is important for transport of CARTS from the trans-Golgi network to the cell surface.	Pubmed	0.01389	1	0.03481	0.4155	1	1	KIF11
		Pubmed	37902871	Pyruvate kinase M in germ cells is essential for sperm motility and male fertility but not spermatogenesis.	Pubmed	0.01389	1	0.03481	0.4155	1	1	PKM
		Pubmed	24926686	Differential expression of granulopoiesis related genes in neutrophil subsets distinguished by membrane expression of CD177.	Pubmed	0.01389	1	0.03481	0.4155	1	1	CD177
		Pubmed	19548069	Increased serum levels of matrix metalloproteinase-9 in acute graft-versus-host disease after allogeneic haematopoietic stem cell transplantation.	Pubmed	0.01389	1	0.03481	0.4155	1	1	MMP9
		Pubmed	33167890	Novel loss-of-function variants in TRIO are associated with neurodevelopmental disorder: case report.	Pubmed	0.01389	1	0.03481	0.4155	1	1	TRIO
		Pubmed	30332439	Replacement of cysteine at position 46 in the first cysteine-rich repeat of the LDL receptor impairs apolipoprotein recognition.	Pubmed	0.01389	1	0.03481	0.4155	1	1	LDLR
		Pubmed	22133017	Toll-like receptor (TLR) 2 is upregulated on peripheral blood monocytes of patients with psoriatic arthritis: a role for a gram-positive inflammatory trigger?	Pubmed	0.01389	1	0.03481	0.4155	1	1	TLR2
		Pubmed	17239574	Sequential induction of pro- and anti-inflammatory prostaglandins and peroxisome proliferators-activated receptor-gamma during normal wound healing: a time course study.	Pubmed	0.01389	1	0.03481	0.4155	1	1	PPARG
		Pubmed	36216800	Age-linked suppression of lipoxin A4 associates with cognitive deficits in mice and humans.	Pubmed	0.01389	1	0.03481	0.4155	1	1	ALOX5
		Pubmed	22363396	HBV-related hepatocellular carcinoma susceptibility gene KIF1B is not associated with development of chronic hepatitis B.	Pubmed	0.01389	1	0.03481	0.4155	1	1	KIF1B
		Pubmed	23084269	Expression of survivin in human oocytes and preimplantation embryos.	Pubmed	0.01389	1	0.03481	0.4155	1	1	BIRC5
		Pubmed	30631040	Resistin facilitates VEGF-A-dependent angiogenesis by inhibiting miR-16-5p in human chondrosarcoma cells.	Pubmed	0.01389	1	0.03481	0.4155	1	1	RETN
		Pubmed	19176010	[Correlation of FLT3 gene expression level and internal tandem duplication mutation in acute myeloid leukemia and its clinical significance].	Pubmed	0.01389	1	0.03481	0.4155	1	1	FLT3
		Pubmed	33153264	An Allosteric Binding Site on Sortilin Regulates the Trafficking of VLDL, PCSK9, and LDLR in Hepatocytes.	Pubmed	0.01389	1	0.03481	0.4155	1	1	SORT1
		Pubmed	2893379	Molecular cloning of amyloid cDNA derived from mRNA of the Alzheimer disease brain: coding and noncoding regions of the fetal precursor mRNA are expressed in the cortex.	Pubmed	0.01389	1	0.03481	0.4155	1	1	APP
		Pubmed	19176014	[Prevalence and clinical significance of FLT3 mutations in acute promyelocytic leukemia].	Pubmed	0.01389	1	0.03481	0.4155	1	1	FLT3
		Pubmed	23857789	DNA polymorphism in the FKBP5 gene affects impulsivity in intertemporal choice.	Pubmed	0.01389	1	0.03481	0.4155	1	1	FKBP5
		Pubmed	7881418	Spectrum of small length germline mutations in the RB1 gene.	Pubmed	0.01389	1	0.03481	0.4155	1	1	RB1
		Pubmed	20471559	Immunohistochemical study of syndecan-1 down-regulation and the expression of P35 protein in oral lichen planus: a clinicopathologic correlation with hepatitis C infection in the Egyptian population.	Pubmed	0.01389	1	0.03481	0.4155	1	1	SDC1
		Pubmed	32342327	An APP mutation family exhibiting white matter hyperintensities and cortical calcification in East China.	Pubmed	0.01389	1	0.03481	0.4155	1	1	APP
		Pubmed	22133042	Hydrophobicity and conformational change as mechanistic determinants for nonspecific modulators of amyloid Œ≤ self-assembly.	Pubmed	0.01389	1	0.03481	0.4155	1	1	APP
		Pubmed	19406837	E2F1 expression is deregulated and plays an oncogenic role in sporadic Burkitt's lymphoma.	Pubmed	0.01389	1	0.03481	0.4155	1	1	E2F1
		Pubmed	15717270	Bacterial peptidoglycan-associated lipoprotein: a naturally occurring toll-like receptor 2 agonist that is shed into serum and has synergy with lipopolysaccharide.	Pubmed	0.01389	1	0.03481	0.4155	1	1	TLR2
		Pubmed	18925699	Fms-like tyrosine kinase (FLT) 3 and FLT3 internal tandem duplication in different types of adult leukemia: analysis of 147 patients.	Pubmed	0.01389	1	0.03481	0.4155	1	1	FLT3
		Pubmed	25816072	Elevated survivin expression in peripheral blood mononuclear cells is central to collateral formation in coronary chronic total occlusion.	Pubmed	0.01389	1	0.03481	0.4155	1	1	BIRC5
		Pubmed	23001926	Overexpression and cytoplasmic accumulation of Hepl is associated with clinicopathological parameters and poor prognosis in non-small cell lung cancer.	Pubmed	0.01389	1	0.03481	0.4155	1	1	CASS4
		Pubmed	32238862	Cerebrospinal beta-amyloid peptides(1-40) and (1-42) in severe preeclampsia and HELLP syndrome - a pilot study.	Pubmed	0.01389	1	0.03481	0.4155	1	1	APP
		Pubmed	19671522	Ionizing radiation-dependent and independent phosphorylation of the 32-kDa subunit of replication protein A during mitosis.	Pubmed	0.01389	1	0.03481	0.4155	1	1	RPA2
		Pubmed	37202855	Resistin Pathway as Novel Mechanism of Post-lung Transplantation Bronchial Stenosis.	Pubmed	0.01389	1	0.03481	0.4155	1	1	RETN
		Pubmed	21961527	Distinguishing amyloid fibril structures in Alzheimer's disease (AD) by two-dimensional ultraviolet (2DUV) spectroscopy.	Pubmed	0.01389	1	0.03481	0.4155	1	1	APP
		Pubmed	1411535	E2F: a link between the Rb tumor suppressor protein and viral oncoproteins.	Pubmed	0.01389	1	0.03481	0.4155	1	1	E2F1
		Pubmed	17264536	Association of GABA(B)R1 receptor gene polymorphism with obstructive sleep apnea syndrome.	Pubmed	0.01389	1	0.03481	0.4155	1	1	GABBR1
		Pubmed	16272322	The extent of histone acetylation correlates with the differential rearrangement frequency of individual VH genes in pro-B cells.	Pubmed	0.01389	1	0.03481	0.4155	1	1	IGHM
		Pubmed	33143872	Self-assembly of N-terminal Alzheimer's Œ≤-amyloid and its inhibition.	Pubmed	0.01389	1	0.03481	0.4155	1	1	APP
		Pubmed	21074309	Luteinizing hormone upregulates survivin and inhibits apoptosis in ovarian epithelial tumors.	Pubmed	0.01389	1	0.03481	0.4155	1	1	BIRC5
		Pubmed	17455289	Mutation of a potassium channel-related gene in progressive myoclonic epilepsy.	Pubmed	0.01389	1	0.03481	0.4155	1	1	KCTD7
		Pubmed	2736531	Increased secretion, altered processing, and glycosylation of pro-cathepsin D in human mammary cancer cells.	Pubmed	0.01389	1	0.03481	0.4155	1	1	CTSD
		Pubmed	20035740	Characterization of C-terminal tail determinants involved in CRTH2 receptor trafficking: identification of a recycling motif.	Pubmed	0.01389	1	0.03481	0.4155	1	1	PTGDR2
		Pubmed	25522877	Treatment of murine mast cells with IgEŒ∫ and protein L enhances apoptotic cell death induced by IL-3 withdrawal.	Pubmed	0.01389	1	0.03481	0.4155	1	1	FCER1A
		Pubmed	38194598	Neutralizing Antibodies Impair the Oncolytic Efficacy of Reovirus but Permit Effective Combination with T cell-Based Immunotherapies.	Pubmed	0.01389	1	0.03481	0.4155	1	1	IGHM
		Pubmed	26542217	Late age increase in soluble amyloid-beta levels in the APP23 mouse model despite steady-state levels of amyloid-beta-producing proteins.	Pubmed	0.01389	1	0.03481	0.4155	1	1	APP
		Pubmed	16272304	The src homology 2 domain-containing tyrosine phosphatase 2 regulates primary T-dependent immune responses and Th cell differentiation.	Pubmed	0.01389	1	0.03481	0.4155	1	1	PTPN11
		Pubmed	19347901	Survivin expression in gastric cancer: Association with histomorphological response to neoadjuvant therapy and prognosis.	Pubmed	0.01389	1	0.03481	0.4155	1	1	BIRC5
		Pubmed	37393064	Transforming growth factor beta receptor 2 (Tgfbr2) deficiency in keratocytes results in corneal ectasia.	Pubmed	0.01389	1	0.03481	0.4155	1	1	TGFBR2
		Pubmed	39179603	Lipid synthesis, triggered by PPARŒ≥ T166 dephosphorylation, sustains reparative function of macrophages during tissue repair.	Pubmed	0.01389	1	0.03481	0.4155	1	1	PPARG
		Pubmed	23857744	Soluble amyloid precursor protein 770 is a novel biomarker candidate for acute coronary syndrome.	Pubmed	0.01389	1	0.03481	0.4155	1	1	APP
		Pubmed	32439800	Flow cytometric evaluation of CD38 expression levels in the newly diagnosed T-cell acute lymphoblastic leukemia and the effect of chemotherapy on its expression in measurable residual disease, refractory disease and relapsed disease: an implication for anti-CD38 immunotherapy.	Pubmed	0.01389	1	0.03481	0.4155	1	1	CD38
		Pubmed	16369895	CD38 is associated with premenopausal and postmenopausal bone mineral density and postmenopausal bone loss.	Pubmed	0.01389	1	0.03481	0.4155	1	1	CD38
		Pubmed	37769537	Sex-dependent association of DNA methylation of HPA axis-related gene FKBP5 with obsessive-compulsive disorder.	Pubmed	0.01389	1	0.03481	0.4155	1	1	FKBP5
		Pubmed	18284028	Abeta40 is associated with cognitive function, body fat and physical fitness in healthy older adults.	Pubmed	0.01389	1	0.03481	0.4155	1	1	APP
		Pubmed	30753434	Cross-species genetic screens to identify kinase targets for APP reduction in Alzheimer's disease.	Pubmed	0.01389	1	0.03481	0.4155	1	1	APP
		Pubmed	25762552	Effect of minichromosome maintenance protein 2 deficiency on the locations of DNA replication origins.	Pubmed	0.01389	1	0.03481	0.4155	1	1	MCM2
		Pubmed	35044816	Biallelic BUB1 mutations cause microcephaly, developmental delay, and variable effects on cohesion and chromosome segregation.	Pubmed	0.01389	1	0.03481	0.4155	1	1	BUB1
		Pubmed	19141351	The role of the high-affinity IgE receptor, FcepsilonRI, in eosinophilic gastrointestinal diseases.	Pubmed	0.01389	1	0.03481	0.4155	1	1	FCER1A
		Pubmed	20026377	CD154 expression triggered by purine analogues in vitro: Correlation with treatment response and autoimmune events in chronic lymphocytic leukemia.	Pubmed	0.01389	1	0.03481	0.4155	1	1	CD40LG
		Pubmed	34662364	Association of tear matrix metalloproteinase 9 immunoassay with signs and symptoms of dry eye disease: A cross-sectional study using qualitative, semiquantitative, and quantitative strategies.	Pubmed	0.01389	1	0.03481	0.4155	1	1	MMP9
		Pubmed	27920273	Divergent Functions of TLR2 on Hematopoietic and Nonhematopoietic Cells during Chronic Mycobacterium tuberculosis Infection.	Pubmed	0.01389	1	0.03481	0.4155	1	1	TLR2
		Pubmed	28302722	Amyloid-Œ≤ oligomers transiently inhibit AMP-activated kinase and cause metabolic defects in hippocampal neurons.	Pubmed	0.01389	1	0.03481	0.4155	1	1	APP
		Pubmed	26884587	Neutralization of pro-inflammatory monocytes by targeting TLR2 dimerization ameliorates colitis.	Pubmed	0.01389	1	0.03481	0.4155	1	1	TLR2
		Pubmed	11357197	An SNF2 factor involved in mammalian development and cellular proliferation.	Pubmed	0.01389	1	0.03481	0.4155	1	1	HELLS
		Pubmed	36790548	Impact of GBA variants on longitudinal freezing of gait progression in early Parkinson's disease.	Pubmed	0.01389	1	0.03481	0.4155	1	1	GBA1
		Pubmed	16295759	[Expression of proliferation marker Ki 67 in chronic lymphocytic leukemia].	Pubmed	0.01389	1	0.03481	0.4155	1	1	MKI67
		Pubmed	16051889	Cardiomyocyte-specific knockout and agonist of peroxisome proliferator-activated receptor-gamma both induce cardiac hypertrophy in mice.	Pubmed	0.01389	1	0.03481	0.4155	1	1	PPARG
		Pubmed	20638362	Mouse embryonic fibroblasts from CD38 knockout mice are resistant to oxidative stresses through inhibition of reactive oxygen species production and Ca(2+) overload.	Pubmed	0.01389	1	0.03481	0.4155	1	1	CD38
		Pubmed	35878570	Soluble low density lipoprotein receptor-related protein-1 levels in the differential diagnosis of myopericarditis versus acute coronary syndrome.	Pubmed	0.01389	1	0.03481	0.4155	1	1	LRP1
		Pubmed	11964376	Smooth muscle dysfunction in resistance arteries of the staggerer mouse, a mutant of the nuclear receptor RORalpha.	Pubmed	0.01389	1	0.03481	0.4155	1	1	RORA
		Pubmed	17182682	Human papillomavirus E7 repression in cervical carcinoma cells initiates a transcriptional cascade driven by the retinoblastoma family, resulting in senescence.	Pubmed	0.01389	1	0.03481	0.4155	1	1	RB1
		Pubmed	36971680	Construction and validation of a hypoxia-related risk signature identified EXO1 as a prognostic biomarker based on 12 genes in lung adenocarcinoma.	Pubmed	0.01389	1	0.03481	0.4155	1	1	EXO1
		Pubmed	34202076	Behavioral Phenotyping in a Murine Model of GBA1-Associated Parkinson Disease.	Pubmed	0.01389	1	0.03481	0.4155	1	1	GBA1
		Pubmed	37945821	CD3Œ∂ ITAMs enable ligand discrimination and antagonism by inhibiting TCR signaling in response to low-affinity peptides.	Pubmed	0.01389	1	0.03481	0.4155	1	1	CD247
		Pubmed	38112969	Combined Immunodeficiency Caused by a Novel Nonsense Mutation in LCK.	Pubmed	0.01389	1	0.03481	0.4155	1	1	LCK
		Pubmed	29099630	A novel deep intronic low penetrance RB1 variant in a retinoblastoma family.	Pubmed	0.01389	1	0.03481	0.4155	1	1	RB1
		Pubmed	1371271	Matrix metalloproteinase 3 (stromelysin) activates the precursor for the human matrix metalloproteinase 9.	Pubmed	0.01389	1	0.03481	0.4155	1	1	MMP9
		Pubmed	11988326	Lanosterol 14alpha-demethylase and MAS sterols in mammalian gametogenesis.	Pubmed	0.01389	1	0.03481	0.4155	1	1	CYP51A1
		Pubmed	21422114	CDKN1B, encoding the cyclin-dependent kinase inhibitor 1B (p27), is located in the minimally deleted region of 12p abnormalities in myeloid malignancies and its low expression is a favorable prognostic marker in acute myeloid leukemia.	Pubmed	0.01389	1	0.03481	0.4155	1	1	CDKN1B
		Pubmed	9020022	Cell cycle-dependent regulation of the mouse DNA topoisomerase IIalpha gene promoter.	Pubmed	0.01389	1	0.03481	0.4155	1	1	TOP2A
		Pubmed	31929759	E2F8 regulates the proliferation and invasion through epithelial-mesenchymal transition in cervical cancer.	Pubmed	0.01389	1	0.03481	0.4155	1	1	E2F8
		Pubmed	34505633	Inhibin Œ≤A is an independent prognostic factor that promotes invasion via Hippo signaling in non‚Äësmall cell lung cancer.	Pubmed	0.01389	1	0.03481	0.4155	1	1	INHBA
		Pubmed	12958156	mtCLIC is up-regulated and maintains a mitochondrial membrane potential in mtDNA-depleted L929 cells.	Pubmed	0.01389	1	0.03481	0.4155	1	1	CLIC4
		Pubmed	38278067	Toll-like receptor 2 deficiency ameliorates obesity-induced cardiomyopathy via inhibiting NF-Œ∫B signaling pathway.	Pubmed	0.01389	1	0.03481	0.4155	1	1	TLR2
		Pubmed	8601434	SGP28, a novel matrix glycoprotein in specific granules of human neutrophils with similarity to a human testis-specific gene product and a rodent sperm-coating glycoprotein.	Pubmed	0.01389	1	0.03481	0.4155	1	1	CRISP3
		Pubmed	12694192	Sequences downstream of the transcription initiation site are important for proper initiation and regulation of mouse ribonucleotide reductase R2 gene transcription.	Pubmed	0.01389	1	0.03481	0.4155	1	1	RRM2
		Pubmed	36535460	A common missense variant rs874881 of PADI4 gene and rheumatoid arthritis: Genetic association study and in-silico analysis.	Pubmed	0.01389	1	0.03481	0.4155	1	1	PADI4
		Pubmed	27934878	Activating cysteinyl leukotriene receptor 2 (CYSLTR2) mutations in blue nevi.	Pubmed	0.01389	1	0.03481	0.4155	1	1	CYSLTR2
		Pubmed	34686345	Neurotoxins subvert the allosteric activation mechanism of SARM1 to induce neuronal loss.	Pubmed	0.01389	1	0.03481	0.4155	1	1	SARM1
		Pubmed	10951568	Aberrant cell cycle progression contributes to the early-stage accelerated carcinogenesis in transgenic epidermis expressing the dominant negative TGFbetaRII.	Pubmed	0.01389	1	0.03481	0.4155	1	1	TGFBR2
		Pubmed	17397246	Rapid detection of the DPYD IVS14+1G>A mutation for screening patients to prevent fluorouracil-related toxicity.	Pubmed	0.01389	1	0.03481	0.4155	1	1	DPYD
		Pubmed	2717184	Genomic organization of the human retinoblastoma gene.	Pubmed	0.01389	1	0.03481	0.4155	1	1	RB1
		Pubmed	21725601	Effects of TGF-Œ≤ signaling blockade on human A549 lung adenocarcinoma cell lines.	Pubmed	0.01389	1	0.03481	0.4155	1	1	TGFBR2
		Pubmed	18268966	[Frequency of the Pro 12Ala polymorphism of PPARgamma2 gene in Ukrainian population and its possible role in development of metabolic syndrome].	Pubmed	0.01389	1	0.03481	0.4155	1	1	PPARG
		Pubmed	36329235	Blockage of PPARŒ≥ T166 phosphorylation enhances the inducibility of beige adipocytes and improves metabolic dysfunctions.	Pubmed	0.01389	1	0.03481	0.4155	1	1	PPARG
		Pubmed	26188701	Prostanoids regulate angiogenesis acting primarily on IP and EP4 receptors.	Pubmed	0.01389	1	0.03481	0.4155	1	1	PTGER4
		Pubmed	19373259	TC II deficiency: avoidance of false-negative molecular genetics by RNA-based investigations.	Pubmed	0.01389	1	0.03481	0.4155	1	1	TCN2
		Pubmed	22820506	Down-regulation of estrogen receptor Œ± (ERŒ±) transcriptional activity by p27 is mediated by inhibition of ERŒ± nuclear localization and modulation of the ERŒ± transcriptional complex.	Pubmed	0.01389	1	0.03481	0.4155	1	1	CDKN1B
		Pubmed	14511675	Decreased mAKAP, ryanodine receptor, and SERCA2a gene expression in mdx hearts.	Pubmed	0.01389	1	0.03481	0.4155	1	1	ATP2A2
		Pubmed	22819528	Estimated plasma stearoyl co-A desaturase-1 activity and risk of incident diabetes: the Atherosclerosis Risk in Communities (ARIC) study.	Pubmed	0.01389	1	0.03481	0.4155	1	1	SCD
		Pubmed	11406650	Effect of p27 deficiency and rapamycin on intimal hyperplasia: in vivo and in vitro studies using a p27 knockout mouse model.	Pubmed	0.01389	1	0.03481	0.4155	1	1	CDKN1B
		Pubmed	29868909	Macrophage Activation Marker Soluble CD163 Is a Dynamic Marker of Liver Fibrogenesis in Human Immunodeficiency Virus/Hepatitis C Virus Coinfection.	Pubmed	0.01389	1	0.03481	0.4155	1	1	CD163
		Pubmed	9010753	Cloning and sequencing of mouse complementary DNA for heme oxygenase-2.	Pubmed	0.01389	1	0.03481	0.4155	1	1	HMOX2
		Pubmed	23202272	Conformational states of the kinase Lck regulate clustering in early T cell signaling.	Pubmed	0.01389	1	0.03481	0.4155	1	1	LCK
		Pubmed	8076951	Y418C: a novel mutation in exon 9 of the glucocerebrosidase gene of a patient with Gaucher disease creates a new Bgl I site.	Pubmed	0.01389	1	0.03481	0.4155	1	1	GBA1
		Pubmed	31905841	Tensin-3 Regulates Integrin-Mediated Proliferation and Differentiation of Tonsil-Derived Mesenchymal Stem Cells.	Pubmed	0.01389	1	0.03481	0.4155	1	1	TNS3
		Pubmed	26188720	Plasma Low-density Lipoprotein Receptor-related Protein 1 Concentration is not Associated with Human Abdominal Aortic Aneurysm Presence.	Pubmed	0.01389	1	0.03481	0.4155	1	1	LRP1
		Pubmed	20423818	Darier disease in Slovenia: spectrum of ATP2A2 mutations and relation to patients' phenotypes.	Pubmed	0.01389	1	0.03481	0.4155	1	1	ATP2A2
		Pubmed	35020830	Smooth muscle mineralocorticoid receptor as an epigenetic regulator of vascular ageing.	Pubmed	0.01389	1	0.03481	0.4155	1	1	NR3C2
		Pubmed	27919290	CCDC88A, a prognostic factor for human pancreatic cancers, promotes the motility and invasiveness of pancreatic cancer cells.	Pubmed	0.01389	1	0.03481	0.4155	1	1	CCDC88A
		Pubmed	24357007	Fenretinide induces ubiquitin-dependent proteasomal degradation of stearoyl-CoA desaturase in human retinal pigment epithelial cells.	Pubmed	0.01389	1	0.03481	0.4155	1	1	SCD
		Pubmed	22382022	The ASB2Œ≤ Ubiquitin-interacting motif is involved in its monoubiquitination.	Pubmed	0.01389	1	0.03481	0.4155	1	1	ASB2
		Pubmed	15355437	Genetic analysis of primary microcephaly in Indian families: novel ASPM mutations.	Pubmed	0.01389	1	0.03481	0.4155	1	1	ASPM
		Pubmed	18063832	Oxidative stress and matrix metalloproteinase-9 in acute ischemic stroke: the Biomarker Evaluation for Antioxidant Therapies in Stroke (BEAT-Stroke) study.	Pubmed	0.01389	1	0.03481	0.4155	1	1	MMP9
		Pubmed	29266251	Siglec-1 inhibits RSV-induced interferon gamma production by adult T¬†cells in contrast to newborn T¬†cells.	Pubmed	0.01389	1	0.03481	0.4155	1	1	SIGLEC1
		Pubmed	20124734	A novel Thr56Met mutation of the autosomal recessive hypercholesterolemia gene associated with hypercholesterolemia.	Pubmed	0.01389	1	0.03481	0.4155	1	1	LDLRAP1
		Pubmed	35575058	Crystallographic landscape of SHP2 provides molecular insights for SHP2 targeted drug discovery.	Pubmed	0.01389	1	0.03481	0.4155	1	1	PTPN11
		Pubmed	19808939	Human defensins and LL-37 in mucosal immunity.	Pubmed	0.01389	1	0.03481	0.4155	1	1	CAMP
		Pubmed	16271712	Relative contribution of cell contact pattern, specific PKC isoforms and gap junctional communication in tight junction assembly in the mouse early embryo.	Pubmed	0.01389	1	0.03481	0.4155	1	1	PRKCG
		Pubmed	29663738	Expression of amyloid precursor-like protein 2 (APLP2) in glioblastoma is associated with patient prognosis.	Pubmed	0.01389	1	0.03481	0.4155	1	1	APLP2
		Pubmed	23059620	Preparation of soluble isotopically labeled NKp30, a human natural cytotoxicity receptor, for structural studies using NMR.	Pubmed	0.01389	1	0.03481	0.4155	1	1	NCR3
		Pubmed	12611883	Structure of the Alzheimer's disease amyloid precursor protein copper binding domain. A regulator of neuronal copper homeostasis.	Pubmed	0.01389	1	0.03481	0.4155	1	1	APP
		Pubmed	25450174	Triamcinolone regulated apopto-phagocytic gene expression patterns in the clearance of dying retinal pigment epithelial cells. A key role of Mertk in the enhanced phagocytosis.	Pubmed	0.01389	1	0.03481	0.4155	1	1	MERTK
[truncated: 66,470,758 more chars]
