## Supplementary Table S3 for "Immune transcriptomic differences in paediatric patients with SARS-CoV-2 compared to other lower respiratory tract infections"

### Sheet: module per gene
	ENSEMBL	module	SYMBOL
	ENSG00000000003	ME0	TSPAN6
	ENSG00000000419	ME6	DPM1
	ENSG00000000457	ME0	SCYL3
	ENSG00000000460	ME0	FIRRM
	ENSG00000000938	ME1	FGR
	ENSG00000001036	ME20	FUCA2
	ENSG00000001084	ME5	GCLC
	ENSG00000001167	ME0	NFYA
	ENSG00000001460	ME0	STPG1
	ENSG00000001461	ME9	NIPAL3
	ENSG00000001497	ME21	LAS1L
	ENSG00000001561	ME15	ENPP4
	ENSG00000001629	ME30	ANKIB1
	ENSG00000001630	ME12	CYP51A1
	ENSG00000001631	ME16	KRIT1
	ENSG00000002016	ME0	RAD52
	ENSG00000002330	ME7	BAD
	ENSG00000002549	ME26	LAP3
	ENSG00000002586	ME0	CD99
	ENSG00000002587	ME8	HS3ST1
	ENSG00000002745	ME0	WNT16
	ENSG00000002746	ME0	HECW1
	ENSG00000002822	ME0	MAD1L1
	ENSG00000002834	ME4	LASP1
	ENSG00000002919	ME1	SNX11
	ENSG00000002933	ME0	TMEM176A
	ENSG00000003056	ME0	M6PR
	ENSG00000003147	ME0	ICA1
	ENSG00000003249	ME0	DBNDD1
	ENSG00000003393	ME22	ALS2
	ENSG00000003400	ME18	CASP10
	ENSG00000003402	ME1	CFLAR
	ENSG00000003436	ME3	TFPI
	ENSG00000003509	ME0	NDUFAF7
	ENSG00000003756	ME4	RBM5
	ENSG00000003987	ME0	MTMR7
	ENSG00000004059	ME13	ARF5
	ENSG00000004139	ME10	SARM1
	ENSG00000004142	ME0	POLDIP2
	ENSG00000004399	ME0	PLXND1
	ENSG00000004455	ME1	AK2
	ENSG00000004468	ME0	CD38
	ENSG00000004478	ME0	FKBP4
	ENSG00000004487	ME16	KDM1A
	ENSG00000004534	ME19	RBM6
	ENSG00000004660	ME1	CAMKK1
	ENSG00000004700	ME6	RECQL
	ENSG00000004766	ME16	VPS50
	ENSG00000004777	ME0	ARHGAP33
	ENSG00000004779	ME6	NDUFAB1
	ENSG00000004799	ME0	PDK4
	ENSG00000004809	ME34	SLC22A16
	ENSG00000004838	ME0	ZMYND10
	ENSG00000004846	ME2	ABCB5
	ENSG00000004864	ME0	SLC25A13
	ENSG00000004866	ME5	ST7-OT3
	ENSG00000004866	ME5	ST7
	ENSG00000004897	ME5	CDC27
	ENSG00000004939	ME5	SLC4A1
	ENSG00000004961	ME0	HCCS
	ENSG00000004975	ME1	DVL2
	ENSG00000005007	ME1	UPF1
	ENSG00000005020	ME1	SKAP2
	ENSG00000005022	ME11	SLC25A5
	ENSG00000005059	ME3	MCUB
	ENSG00000005075	ME19	POLR2J
	ENSG00000005100	ME21	DHX33
	ENSG00000005156	ME0	LIG3
	ENSG00000005175	ME0	RPAP3
	ENSG00000005187	ME22	ACSM3
	ENSG00000005189	ME0	REXO5
	ENSG00000005194	ME0	CIAPIN1
	ENSG00000005206	ME0	SPPL2B
	ENSG00000005238	ME33	ATOSB
	ENSG00000005249	ME25	PRKAR2B
	ENSG00000005302	ME1	MSL3
	ENSG00000005339	ME1	CREBBP
	ENSG00000005379	ME15	TSPOAP1
	ENSG00000005381	ME34	MPO
	ENSG00000005436	ME4	GCFC2
	ENSG00000005448	ME28	WDR54
	ENSG00000005469	ME0	CROT
	ENSG00000005471	ME8	ABCB4
	ENSG00000005483	ME1	KMT2E
	ENSG00000005486	ME13	RHBDD2
	ENSG00000005700	ME16	IBTK
	ENSG00000005801	ME4	ZNF195
	ENSG00000005810	ME19	MYCBP2
	ENSG00000005812	ME17	FBXL3
	ENSG00000005844	ME0	ITGAL
	ENSG00000005882	ME0	PDK2
	ENSG00000005884	ME2	ITGA3
	ENSG00000005889	ME36	ZFX
	ENSG00000005893	ME1	LAMP2
	ENSG00000005961	ME25	ITGA2B
	ENSG00000005981	ME7	ASB4
	ENSG00000006007	ME33	GDE1
	ENSG00000006015	ME10	REX1BD
	ENSG00000006016	ME0	CRLF1
	ENSG00000006025	ME1	OSBPL7
	ENSG00000006042	ME2	TMEM98
	ENSG00000006062	ME10	MAP3K14
	ENSG00000006118	ME4	TMEM132A
	ENSG00000006125	ME5	AP2B1
	ENSG00000006194	ME3	ZNF263
	ENSG00000006210	ME0	CX3CL1
	ENSG00000006282	ME0	SPATA20
	ENSG00000006327	ME4	TNFRSF12A
	ENSG00000006432	ME0	MAP3K9
	ENSG00000006451	ME3	RALA
	ENSG00000006453	ME1	BAIAP2L1
	ENSG00000006459	ME5	KDM7A
	ENSG00000006530	ME4	AGK
	ENSG00000006534	ME20	ALDH3B1
	ENSG00000006555	ME15	TTC22
	ENSG00000006576	ME16	PHTF2
	ENSG00000006607	ME0	FARP2
	ENSG00000006625	ME11	GGCT
	ENSG00000006634	ME11	DBF4
	ENSG00000006638	ME2	TBXA2R
	ENSG00000006652	ME4	IFRD1
	ENSG00000006695	ME1	COX10
	ENSG00000006704	ME0	GTF2IRD1
	ENSG00000006712	ME23	PAF1
	ENSG00000006715	ME0	VPS41
	ENSG00000006740	ME0	ARHGAP44
	ENSG00000006744	ME4	ELAC2
	ENSG00000006747	ME2	SCIN
	ENSG00000006756	ME20	ARSD
	ENSG00000006757	ME36	PNPLA4
	ENSG00000006831	ME0	ADIPOR2
	ENSG00000006837	ME3	CDKL3
	ENSG00000007047	ME0	MARK4
	ENSG00000007080	ME5	CCDC124
	ENSG00000007129	ME3	CEACAM21
	ENSG00000007168	ME0	PAFAH1B1
	ENSG00000007174	ME0	DNAH9
	ENSG00000007202	ME21	BLTP2
	ENSG00000007237	ME1	GAS7
	ENSG00000007255	ME3	TRAPPC6A
	ENSG00000007264	ME15	MATK
	ENSG00000007312	ME8	CD79B
	ENSG00000007341	ME0	ST7L
	ENSG00000007350	ME0	TKTL1
	ENSG00000007376	ME7	RPUSD1
	ENSG00000007392	ME13	LUC7L
	ENSG00000007402	ME15	CACNA2D2
	ENSG00000007516	ME0	BAIAP3
	ENSG00000007520	ME7	TSR3
	ENSG00000007541	ME0	PIGQ
	ENSG00000007545	ME0	CRAMP1
	ENSG00000007923	ME4	DNAJC11
	ENSG00000007933	ME0	FMO3
	ENSG00000007944	ME13	MYLIP
	ENSG00000007968	ME5	E2F2
	ENSG00000008018	ME6	PSMB1
	ENSG00000008083	ME23	JARID2
	ENSG00000008086	ME3	CDKL5
	ENSG00000008128	ME0	CDK11A
	ENSG00000008130	ME1	NADK
	ENSG00000008226	ME0	DLEC1
	ENSG00000008256	ME0	CYTH3
	ENSG00000008277	ME10	ADAM22
	ENSG00000008282	ME3	SYPL1
	ENSG00000008283	ME8	CYB561
	ENSG00000008294	ME4	SPAG9
	ENSG00000008300	ME0	CELSR3
	ENSG00000008311	ME2	AASS
	ENSG00000008323	ME4	PLEKHG6
	ENSG00000008324	ME6	SS18L2
	ENSG00000008382	ME0	MPND
	ENSG00000008394	ME35	MGST1
	ENSG00000008405	ME1	CRY1
	ENSG00000008438	ME34	PGLYRP1
	ENSG00000008441	ME5	NFIX
	ENSG00000008513	ME5	ST3GAL1
	ENSG00000008516	ME1	MMP25
	ENSG00000008517	ME28	IL32
	ENSG00000008710	ME0	PKD1
	ENSG00000008735	ME0	MAPK8IP2
	ENSG00000008838	ME21	MED24
	ENSG00000008853	ME0	RHOBTB2
	ENSG00000008869	ME8	HEATR5B
	ENSG00000008952	ME5	SEC62
	ENSG00000008988	ME3	RPS20
	ENSG00000009307	ME5	CSDE1
	ENSG00000009335	ME0	UBE3C
	ENSG00000009413	ME7	REV3L
	ENSG00000009694	ME0	TENM1
	ENSG00000009724	ME0	MASP2
	ENSG00000009765	ME2	IYD
	ENSG00000009780	ME3	FAM76A
	ENSG00000009790	ME9	TRAF3IP3
	ENSG00000009830	ME0	POMT2
	ENSG00000009844	ME6	VTA1
	ENSG00000009950	ME2	MLXIPL
	ENSG00000009954	ME21	BAZ1B
	ENSG00000010017	ME30	RANBP9
	ENSG00000010030	ME26	ETV7
	ENSG00000010072	ME0	SPRTN
	ENSG00000010165	ME4	METTL13
	ENSG00000010219	ME11	DYRK4
	ENSG00000010244	ME0	ZNF207
	ENSG00000010256	ME0	UQCRC1
	ENSG00000010270	ME17	STARD3NL
	ENSG00000010278	ME22	CD9
	ENSG00000010292	ME21	NCAPD2
	ENSG00000010295	ME0	IFFO1
	ENSG00000010310	ME0	GIPR
	ENSG00000010318	ME30	PHF7
	ENSG00000010322	ME0	NISCH
	ENSG00000010327	ME20	STAB1
	ENSG00000010361	ME29	FUZ
	ENSG00000010404	ME29	IDS
	ENSG00000010539	ME14	ZNF200
	ENSG00000010610	ME0	CD4
	ENSG00000010626	ME0	LRRC23
	ENSG00000010671	ME0	BTK
	ENSG00000010704	ME32	HFE
	ENSG00000010803	ME0	SCMH1
	ENSG00000010810	ME28	FYN
	ENSG00000010818	ME0	HIVEP2
	ENSG00000011007	ME21	ELOA
	ENSG00000011009	ME13	LYPLA2
	ENSG00000011021	ME8	CLCN6
	ENSG00000011028	ME5	MRC2
	ENSG00000011105	ME25	TSPAN9
	ENSG00000011114	ME0	BTBD7
	ENSG00000011132	ME10	APBA3
	ENSG00000011143	ME0	MKS1
	ENSG00000011198	ME4	ABHD5
	ENSG00000011243	ME0	AKAP8L
	ENSG00000011258	ME0	MBTD1
	ENSG00000011260	ME11	UTP18
	ENSG00000011275	ME0	RNF216
	ENSG00000011295	ME13	TTC19
	ENSG00000011304	ME21	PTBP1
	ENSG00000011376	ME0	LARS2
	ENSG00000011405	ME0	PIK3C2A
	ENSG00000011422	ME1	PLAUR
	ENSG00000011426	ME12	ANLN
	ENSG00000011451	ME0	WIZ
	ENSG00000011454	ME7	RABGAP1
	ENSG00000011465	ME0	DCN
	ENSG00000011478	ME0	QPCTL
	ENSG00000011485	ME1	PPP5C
	ENSG00000011523	ME1	CEP68
	ENSG00000011566	ME0	MAP4K3
	ENSG00000011590	ME0	ZBTB32
	ENSG00000011600	ME13	TYROBP
	ENSG00000011638	ME0	LDAF1
	ENSG00000012048	ME0	BRCA1
	ENSG00000012061	ME0	ERCC1
	ENSG00000012124	ME8	CD22
	ENSG00000012171	ME1	SEMA3B
	ENSG00000012174	ME16	MBTPS2
	ENSG00000012211	ME1	PRICKLE3
	ENSG00000012223	ME34	LTF
	ENSG00000012232	ME3	EXTL3
	ENSG00000012660	ME4	ELOVL5
	ENSG00000012779	ME1	ALOX5
	ENSG00000012817	ME36	KDM5D
	ENSG00000012822	ME4	CALCOCO1
	ENSG00000012963	ME16	UBR7
	ENSG00000012983	ME5	MAP4K5
	ENSG00000013016	ME25	EHD3
	ENSG00000013275	ME1	PSMC4
	ENSG00000013288	ME0	MAN2B2
	ENSG00000013293	ME0	SLC7A14
	ENSG00000013306	ME5	SLC25A39
	ENSG00000013364	ME14	MVP
	ENSG00000013374	ME18	NUB1
	ENSG00000013375	ME0	PGM3
	ENSG00000013392	ME0	RWDD2A
	ENSG00000013441	ME3	CLK1
	ENSG00000013503	ME0	POLR3B
	ENSG00000013523	ME1	ANGEL1
	ENSG00000013561	ME5	RNF14
	ENSG00000013563	ME1	DNASE1L1
	ENSG00000013573	ME0	DDX11
	ENSG00000013583	ME5	HEBP1
	ENSG00000013588	ME0	GPRC5A
	ENSG00000013619	ME5	MAMLD1
	ENSG00000013725	ME9	CD6
	ENSG00000013810	ME4	TACC3
	ENSG00000014123	ME16	UFL1
	ENSG00000014138	ME0	POLA2
	ENSG00000014164	ME1	ZC3H3
	ENSG00000014216	ME23	CAPN1
	ENSG00000014257	ME1	ACP3
	ENSG00000014641	ME11	MDH1
	ENSG00000014824	ME6	SLC30A9
	ENSG00000014914	ME0	MTMR11
	ENSG00000014919	ME20	COX15
	ENSG00000015133	ME28	CCDC88C
	ENSG00000015153	ME0	YAF2
	ENSG00000015171	ME28	ZMYND11
	ENSG00000015285	ME1	WAS
	ENSG00000015475	ME4	BID
	ENSG00000015479	ME3	MATR3
	ENSG00000015532	ME0	XYLT2
	ENSG00000015568	ME0	RGPD5
	ENSG00000015568	ME0	RGPD8
	ENSG00000015676	ME1	NUDCD3
	ENSG00000016391	ME2	CHDH
	ENSG00000016864	ME11	GLT8D1
	ENSG00000017260	ME0	ATP2C1
	ENSG00000017483	ME5	SLC38A5
	ENSG00000017797	ME33	RALBP1
	ENSG00000018189	ME0	RUFY3
	ENSG00000018280	ME1	SLC11A1
	ENSG00000018408	ME0	WWTR1
	ENSG00000018510	ME0	AGPS
	ENSG00000018610	ME2	STEEP1
	ENSG00000018625	ME0	ATP1A2
	ENSG00000018699	ME1	TTC27
	ENSG00000018869	ME3	ZNF582
	ENSG00000019102	ME25	VSIG2
	ENSG00000019144	ME2	PHLDB1
	ENSG00000019169	ME20	MARCO
	ENSG00000019485	ME10	PRDM11
	ENSG00000019505	ME0	SYT13
	ENSG00000019582	ME0	CD74
	ENSG00000019991	ME35	HGF
	ENSG00000019995	ME5	ZRANB1
	ENSG00000020129	ME1	NCDN
	ENSG00000020181	ME0	ADGRA2
	ENSG00000020256	ME1	ZFP64
	ENSG00000020426	ME4	MNAT1
	ENSG00000020577	ME0	SAMD4A
	ENSG00000020633	ME15	RUNX3
	ENSG00000020922	ME16	MRE11
	ENSG00000021300	ME9	PLEKHB1
	ENSG00000021355	ME1	SERPINB1
	ENSG00000021461	ME2	CYP3A43
	ENSG00000021574	ME0	SPAST
	ENSG00000021645	ME5	NRXN3
	ENSG00000021762	ME15	OSBPL5
	ENSG00000021776	ME0	AQR
	ENSG00000021826	ME2	CPS1
	ENSG00000022267	ME25	FHL1
	ENSG00000022277	ME4	RTF2
	ENSG00000022556	ME0	NLRP2
	ENSG00000022567	ME4	SLC45A4
	ENSG00000022840	ME5	RNF10
	ENSG00000022976	ME0	ZNF839
	ENSG00000023041	ME6	ZDHHC6
	ENSG00000023171	ME26	GRAMD1B
	ENSG00000023191	ME0	RNH1
	ENSG00000023228	ME0	NDUFS1
	ENSG00000023287	ME1	RB1CC1
	ENSG00000023318	ME0	ERP44
	ENSG00000023330	ME1	ALAS1
	ENSG00000023445	ME8	BIRC3
	ENSG00000023516	ME16	AKAP11
	ENSG00000023572	ME0	GLRX2
	ENSG00000023608	ME6	SNAPC1
	ENSG00000023697	ME0	DERA
	ENSG00000023734	ME6	STRAP
	ENSG00000023839	ME0	ABCC2
	ENSG00000023892	ME0	DEF6
	ENSG00000023902	ME0	PLEKHO1
	ENSG00000023909	ME5	GCLM
	ENSG00000024048	ME1	UBR2
	ENSG00000024422	ME0	EHD2
	ENSG00000024526	ME12	DEPDC1
	ENSG00000024862	ME17	CCDC28A
	ENSG00000025039	ME1	RRAGD
	ENSG00000025156	ME3	HSF2
	ENSG00000025293	ME0	PHF20
	ENSG00000025434	ME0	NR1H3
	ENSG00000025708	ME14	TYMP
	ENSG00000025770	ME0	NCAPH2
	ENSG00000025772	ME21	TOMM34
	ENSG00000025796	ME0	SEC63
	ENSG00000025800	ME5	KPNA6
	ENSG00000026025	ME20	VIM
	ENSG00000026036	ME0	RTEL1-TNFRSF6B
	ENSG00000026103	ME14	FAS
	ENSG00000026297	ME4	RNASET2
	ENSG00000026508	ME1	CD44
	ENSG00000026559	ME0	KCNG1
	ENSG00000026652	ME0	AGPAT4
	ENSG00000026751	ME12	SLAMF7
	ENSG00000026950	ME26	BTN3A1
	ENSG00000027001	ME4	MIPEP
	ENSG00000027075	ME28	PRKCH
	ENSG00000027697	ME1	IFNGR1
	ENSG00000027847	ME0	B4GALT7
	ENSG00000027869	ME15	SH2D2A
	ENSG00000028116	ME26	VRK2
	ENSG00000028137	ME13	TNFRSF1B
	ENSG00000028203	ME4	VEZT
	ENSG00000028277	ME8	POU2F2
	ENSG00000028310	ME1	BRD9
	ENSG00000028528	ME0	SNX1
	ENSG00000028839	ME14	TBPL1
	ENSG00000029153	ME0	BMAL2
	ENSG00000029363	ME0	BCLAF1
	ENSG00000029364	ME0	SLC39A9
	ENSG00000029534	ME5	ANK1
	ENSG00000029639	ME1	TFB1M
	ENSG00000029725	ME16	RABEP1
	ENSG00000029993	ME12	HMGB3
	ENSG00000030066	ME4	NUP160
	ENSG00000030110	ME12	BAK1
	ENSG00000030419	ME1	IKZF2
	ENSG00000030582	ME1	GRN
	ENSG00000031003	ME0	FAM13B
	ENSG00000031081	ME20	ARHGAP31
	ENSG00000031691	ME6	CENPQ
	ENSG00000031698	ME1	SARS1
	ENSG00000031823	ME0	RANBP3
	ENSG00000032219	ME1	ARID4A
	ENSG00000032389	ME0	EIPR1
	ENSG00000032444	ME22	PNPLA6
	ENSG00000032742	ME0	IFT88
	ENSG00000033011	ME1	ALG1
	ENSG00000033030	ME0	ZCCHC8
	ENSG00000033050	ME1	ABCF2
	ENSG00000033100	ME13	CHPF2
	ENSG00000033122	ME0	LRRC7
	ENSG00000033170	ME4	FUT8
	ENSG00000033178	ME0	UBA6
	ENSG00000033327	ME4	GAB2
	ENSG00000033627	ME28	ATP6V0A1
	ENSG00000033800	ME4	PIAS1
	ENSG00000033867	ME1	SLC4A7
	ENSG00000034053	ME9	APBA2
	ENSG00000034152	ME5	MAP2K3
	ENSG00000034510	ME6	TMSB10
	ENSG00000034533	ME3	ASTE1
	ENSG00000034677	ME0	RNF19A
	ENSG00000034693	ME3	PEX3
	ENSG00000034713	ME5	GABARAPL2
	ENSG00000035115	ME9	SH3YL1
	ENSG00000035141	ME11	FAM136A
	ENSG00000035403	ME25	VCL
	ENSG00000035499	ME12	DEPDC1B
	ENSG00000035664	ME4	DAPK2
	ENSG00000035681	ME1	NSMAF
	ENSG00000035687	ME34	ADSS2
	ENSG00000035720	ME8	STAP1
	ENSG00000035862	ME1	TIMP2
	ENSG00000035928	ME16	RFC1
	ENSG00000036054	ME0	TBC1D23
	ENSG00000036257	ME1	CUL3
	ENSG00000036448	ME0	MYOM2
	ENSG00000036530	ME2	CYP46A1
	ENSG00000036549	ME16	ZZZ3
	ENSG00000036828	ME7	CASR
	ENSG00000037042	ME0	TUBG2
	ENSG00000037241	ME6	RPL26L1
	ENSG00000037280	ME0	FLT4
	ENSG00000037474	ME4	NSUN2
	ENSG00000037637	ME0	FBXO42
	ENSG00000037749	ME0	MFAP3
	ENSG00000037757	ME1	MRI1
	ENSG00000037897	ME0	METTL1
	ENSG00000038002	ME11	AGA
	ENSG00000038210	ME0	PI4K2B
	ENSG00000038219	ME1	BOD1L1
	ENSG00000038274	ME5	MAT2B
	ENSG00000038358	ME0	EDC4
	ENSG00000038382	ME8	TRIO
	ENSG00000038427	ME20	VCAN
	ENSG00000038532	ME5	CLEC16A
	ENSG00000038945	ME26	MSR1
	ENSG00000039068	ME5	CDH1
	ENSG00000039123	ME4	MTREX
	ENSG00000039319	ME1	ZFYVE16
	ENSG00000039523	ME0	RIPOR1
	ENSG00000039650	ME0	PNKP
	ENSG00000040199	ME5	PHLPP2
	ENSG00000040275	ME11	SPDL1
	ENSG00000040341	ME0	STAU2
	ENSG00000040487	ME0	SLC66A1
	ENSG00000040531	ME0	CTNS
	ENSG00000040608	ME9	RTN4R
	ENSG00000040633	ME13	PHF23
	ENSG00000040933	ME15	INPP4A
	ENSG00000041353	ME25	RAB27B
	ENSG00000041357	ME6	PSMA4
	ENSG00000041802	ME1	LSG1
	ENSG00000041880	ME0	PARP3
	ENSG00000041988	ME7	THAP3
	ENSG00000042062	ME1	RIPOR3
	ENSG00000042088	ME9	TDP1
	ENSG00000042286	ME0	AIFM2
	ENSG00000042317	ME0	SPATA7
	ENSG00000042429	ME0	MED17
	ENSG00000042445	ME0	RETSAT
	ENSG00000042493	ME20	CAPG
	ENSG00000042753	ME5	AP2S1
	ENSG00000042832	ME1	TG
	ENSG00000042980	ME8	ADAM28
	ENSG00000043039	ME0	BARX2
	ENSG00000043093	ME5	DCUN1D1
	ENSG00000043143	ME10	JADE2
	ENSG00000043462	ME14	LCP2
	ENSG00000043514	ME0	TRIT1
	ENSG00000044090	ME0	CUL7
	ENSG00000044115	ME1	CTNNA1
	ENSG00000044446	ME1	PHKA2
	ENSG00000044459	ME0	CNTLN
	ENSG00000044574	ME24	HSPA5
	ENSG00000046604	ME2	DSG2
	ENSG00000046647	ME3	GEMIN8
	ENSG00000046651	ME1	OFD1
	ENSG00000046653	ME13	GPM6B
	ENSG00000046889	ME2	PREX2
	ENSG00000047056	ME1	WDR37
	ENSG00000047188	ME0	YTHDC2
	ENSG00000047230	ME0	CTPS2
	ENSG00000047249	ME0	ATP6V1H
	ENSG00000047315	ME0	POLR2B
	ENSG00000047346	ME0	ATOSA
	ENSG00000047365	ME15	ARAP2
	ENSG00000047410	ME0	TPR
	ENSG00000047457	ME0	CP
	ENSG00000047578	ME4	KATNIP
	ENSG00000047579	ME26	DTNBP1
	ENSG00000047597	ME5	XK
	ENSG00000047621	ME0	FERRY3
	ENSG00000047634	ME0	SCML1
	ENSG00000047644	ME1	WWC3
	ENSG00000047648	ME25	ARHGAP6
	ENSG00000047662	ME0	FAM184B
	ENSG00000047849	ME21	MAP4
	ENSG00000047932	ME16	GOPC
	ENSG00000048028	ME15	USP28
	ENSG00000048052	ME8	HDAC9
	ENSG00000048140	ME0	TSPAN17
	ENSG00000048162	ME11	NOP16
	ENSG00000048342	ME1	CC2D2A
	ENSG00000048392	ME4	RRM2B
	ENSG00000048405	ME3	ZNF800
	ENSG00000048462	ME24	TNFRSF17
	ENSG00000048471	ME8	SNX29
	ENSG00000048544	ME11	MRPS10
	ENSG00000048649	ME0	RSF1
	ENSG00000048707	ME19	VPS13D
	ENSG00000048740	ME4	CELF2
	ENSG00000048828	ME23	FAM120A
	ENSG00000048991	ME4	R3HDM1
	ENSG00000049089	ME0	COL9A2
	ENSG00000049167	ME4	ERCC8
	ENSG00000049192	ME0	ADAMTS6
	ENSG00000049239	ME1	H6PD
	ENSG00000049245	ME14	VAMP3
	ENSG00000049246	ME0	PER3
	ENSG00000049249	ME0	TNFRSF9
	ENSG00000049323	ME25	LTBP1
	ENSG00000049449	ME0	RCN1
	ENSG00000049541	ME0	RFC2
	ENSG00000049618	ME17	ARID1B
	ENSG00000049656	ME24	CLPTM1L
	ENSG00000049759	ME5	NEDD4L
	ENSG00000049768	ME4	FOXP3
	ENSG00000049769	ME9	PPP1R3F
	ENSG00000049860	ME20	HEXB
	ENSG00000049883	ME1	PTCD2
	ENSG00000050130	ME1	JKAMP
	ENSG00000050327	ME0	ARHGEF5
	ENSG00000050344	ME0	NFE2L3
	ENSG00000050393	ME0	MCUR1
	ENSG00000050405	ME28	LIMA1
	ENSG00000050426	ME1	LETMD1
	ENSG00000050438	ME2	SLC4A8
	ENSG00000050555	ME0	LAMC3
	ENSG00000050730	ME0	TNIP3
	ENSG00000050748	ME0	MAPK9
	ENSG00000051009	ME1	FHIP1B
	ENSG00000051108	ME13	HERPUD1
	ENSG00000051128	ME13	HOMER3
	ENSG00000051180	ME12	RAD51
	ENSG00000051341	ME12	POLQ
	ENSG00000051382	ME1	PIK3CB
	ENSG00000051523	ME13	CYBA
	ENSG00000051596	ME0	THOC3
	ENSG00000051620	ME17	HEBP2
	ENSG00000051825	ME1	MPHOSPH9
	ENSG00000052126	ME0	PLEKHA5
	ENSG00000052344	ME0	PRSS8
	ENSG00000052723	ME3	SIKE1
	ENSG00000052749	ME0	RRP12
	ENSG00000052795	ME0	FNIP2
	ENSG00000052802	ME0	MSMO1
	ENSG00000052841	ME13	TTC17
	ENSG00000053108	ME0	FSTL4
	ENSG00000053254	ME0	FOXN3
	ENSG00000053371	ME10	AKR7A2
	ENSG00000053372	ME11	MRTO4
	ENSG00000053438	ME0	NNAT
	ENSG00000053501	ME32	USE1
	ENSG00000053524	ME6	MCF2L2
	ENSG00000053702	ME0	NRIP2
	ENSG00000053770	ME0	AP5M1
	ENSG00000053900	ME0	ANAPC4
	ENSG00000053918	ME0	KCNQ1
	ENSG00000054116	ME19	TRAPPC3
	ENSG00000054118	ME23	THRAP3
	ENSG00000054148	ME0	PHPT1
	ENSG00000054219	ME0	LY75
	ENSG00000054267	ME14	ARID4B
	ENSG00000054277	ME8	OPN3
	ENSG00000054282	ME0	SDCCAG8
	ENSG00000054392	ME0	HHAT
	ENSG00000054523	ME1	KIF1B
	ENSG00000054611	ME0	TBC1D22A
	ENSG00000054654	ME39	SYNE2
	ENSG00000054690	ME2	PLEKHH1
	ENSG00000054793	ME1	ATP9A
	ENSG00000054965	ME1	FAM168A
	ENSG00000054967	ME1	RELT
	ENSG00000054983	ME32	GALC
	ENSG00000055044	ME11	NOP58
	ENSG00000055070	ME0	SZRD1
	ENSG00000055118	ME5	KCNH2
	ENSG00000055130	ME0	CUL1
	ENSG00000055147	ME0	FAM114A2
	ENSG00000055163	ME21	CYFIP2
	ENSG00000055208	ME33	TAB2
	ENSG00000055211	ME0	GINM1
	ENSG00000055332	ME18	EIF2AK2
	ENSG00000055483	ME0	USP36
	ENSG00000055609	ME3	KMT2C
	ENSG00000055732	ME39	MCOLN3
	ENSG00000055917	ME0	PUM2
	ENSG00000055950	ME3	MRPL43
	ENSG00000055955	ME0	ITIH4
	ENSG00000056050	ME6	HPF1
	ENSG00000056097	ME0	ZFR
	ENSG00000056277	ME4	ZNF280C
	ENSG00000056558	ME10	TRAF1
	ENSG00000056586	ME7	RC3H2
	ENSG00000056736	ME0	IL17RB
	ENSG00000056972	ME0	TRAF3IP2
	ENSG00000057019	ME7	DCBLD2
	ENSG00000057252	ME23	SOAT1
	ENSG00000057294	ME0	PKP2
	ENSG00000057608	ME6	GDI2
	ENSG00000057657	ME14	PRDM1
	ENSG00000057663	ME6	ATG5
	ENSG00000057704	ME4	TMCC3
	ENSG00000057757	ME5	PITHD1
	ENSG00000057935	ME0	MTA3
	ENSG00000058056	ME0	USP13
	ENSG00000058063	ME1	ATP11B
	ENSG00000058085	ME0	LAMC2
	ENSG00000058091	ME1	CDK14
	ENSG00000058262	ME24	SEC61A1
	ENSG00000058272	ME1	PPP1R12A
	ENSG00000058453	ME0	CROCC
	ENSG00000058600	ME1	POLR3E
	ENSG00000058668	ME23	ATP2B4
	ENSG00000058673	ME0	ZC3H11A
	ENSG00000058729	ME3	RIOK2
	ENSG00000058799	ME1	YIPF1
	ENSG00000058804	ME0	NDC1
	ENSG00000058866	ME4	DGKG
	ENSG00000059122	ME0	FLYWCH1
	ENSG00000059145	ME0	UNKL
	ENSG00000059377	ME1	TBXAS1
	ENSG00000059378	ME18	PARP12
	ENSG00000059573	ME21	ALDH18A1
	ENSG00000059588	ME4	TARBP1
	ENSG00000059691	ME0	GATB
	ENSG00000059728	ME1	MXD1
	ENSG00000059758	ME18	CDK17
	ENSG00000059769	ME0	DNAJC25
	ENSG00000059804	ME1	SLC2A3
	ENSG00000059915	ME0	PSD
	ENSG00000060069	ME1	CTDP1
	ENSG00000060138	ME5	YBX3
	ENSG00000060237	ME5	WNK1
	ENSG00000060339	ME16	CCAR1
	ENSG00000060491	ME14	OGFR
	ENSG00000060558	ME1	GNA15
	ENSG00000060642	ME0	PIGV
	ENSG00000060688	ME11	SNRNP40
	ENSG00000060749	ME0	QSER1
	ENSG00000060762	ME19	MPC1
	ENSG00000060971	ME1	ACAA1
	ENSG00000060982	ME38	BCAT1
	ENSG00000061273	ME0	HDAC7
	ENSG00000061337	ME0	LZTS1
	ENSG00000061676	ME25	NCKAP1
	ENSG00000061794	ME11	MRPS35
	ENSG00000061918	ME25	GUCY1B1
	ENSG00000061936	ME0	SFSWAP
	ENSG00000061938	ME18	TNK2
	ENSG00000061987	ME0	MON2
	ENSG00000062038	ME2	CDH3
	ENSG00000062194	ME18	GPBP1
	ENSG00000062282	ME1	DGAT2
	ENSG00000062485	ME0	CS
	ENSG00000062524	ME0	LTK
	ENSG00000062582	ME31	MRPS24
	ENSG00000062598	ME26	ELMO2
	ENSG00000062650	ME0	WAPL
	ENSG00000062716	ME4	VMP1
	ENSG00000062725	ME0	APPBP2
	ENSG00000062822	ME12	POLD1
	ENSG00000063015	ME0	SEZ6
	ENSG00000063046	ME3	EIF4B
	ENSG00000063127	ME0	SLC6A16
	ENSG00000063169	ME0	BICRA
	ENSG00000063176	ME10	SPHK2
	ENSG00000063177	ME3	RPL18
	ENSG00000063180	ME0	CA11
	ENSG00000063241	ME24	ISOC2
	ENSG00000063244	ME0	U2AF2
	ENSG00000063245	ME33	EPN1
	ENSG00000063322	ME7	MED29
	ENSG00000063587	ME1	ZNF275
	ENSG00000063587	ME1	LOC105373378
	ENSG00000063601	ME8	MTMR1
	ENSG00000063660	ME0	GPC1
	ENSG00000063761	ME0	ADCK1
	ENSG00000063854	ME5	HAGH
	ENSG00000063978	ME15	RNF4
	ENSG00000064012	ME4	CASP8
	ENSG00000064102	ME0	INTS13
	ENSG00000064115	ME0	TM7SF3
	ENSG00000064199	ME0	SPA17
	ENSG00000064201	ME0	TSPAN32
	ENSG00000064225	ME1	ST3GAL6
	ENSG00000064270	ME34	ATP2C2
	ENSG00000064309	ME0	CDON
	ENSG00000064313	ME0	TAF2
	ENSG00000064393	ME38	HIPK2
	ENSG00000064419	ME1	TNPO3
	ENSG00000064490	ME0	RFXANK
	ENSG00000064545	ME0	TMEM161A
	ENSG00000064547	ME4	LPAR2
	ENSG00000064601	ME1	CTSA
	ENSG00000064607	ME0	SUGP2
	ENSG00000064651	ME16	SLC12A2
	ENSG00000064652	ME0	SNX24
	ENSG00000064666	ME4	CNN2
	ENSG00000064687	ME0	ABCA7
	ENSG00000064703	ME16	DDX20
	ENSG00000064726	ME6	BTBD1
	ENSG00000064763	ME1	FAR2
	ENSG00000064787	ME0	BCAS1
	ENSG00000064886	ME4	CHI3L2
	ENSG00000064932	ME1	SBNO2
	ENSG00000064933	ME4	PMS1
	ENSG00000064961	ME0	HMG20B
	ENSG00000064989	ME0	CALCRL
	ENSG00000064995	ME6	TAF11
	ENSG00000064999	ME1	ANKS1A
	ENSG00000065000	ME23	AP3D1
	ENSG00000065029	ME1	ZNF76
	ENSG00000065054	ME0	NHERF2
	ENSG00000065057	ME11	NTHL1
	ENSG00000065060	ME0	BLTP3A
	ENSG00000065135	ME1	GNAI3
	ENSG00000065150	ME16	IPO5
	ENSG00000065154	ME5	OAT
	ENSG00000065183	ME16	WDR3
	ENSG00000065243	ME4	PKN2
	ENSG00000065268	ME0	WDR18
	ENSG00000065308	ME24	TRAM2
	ENSG00000065320	ME10	NTN1
	ENSG00000065328	ME12	MCM10
	ENSG00000065357	ME9	DGKA
	ENSG00000065361	ME0	ERBB3
	ENSG00000065413	ME11	ANKRD44
	ENSG00000065427	ME6	KARS1
	ENSG00000065457	ME0	ADAT1
	ENSG00000065485	ME24	PDIA5
	ENSG00000065491	ME5	TBC1D22B
	ENSG00000065518	ME31	NDUFB4
	ENSG00000065526	ME4	SPEN
	ENSG00000065534	ME25	MYLK
	ENSG00000065548	ME6	ZC3H15
	ENSG00000065559	ME29	MAP2K4
	ENSG00000065600	ME0	PACC1
	ENSG00000065613	ME14	SLK
	ENSG00000065615	ME1	CYB5R4
	ENSG00000065615	ME1	RIPPLY2-CYB5R4
	ENSG00000065618	ME34	COL17A1
	ENSG00000065621	ME1	GSTO2
	ENSG00000065665	ME4	SEC61A2
	ENSG00000065675	ME28	PRKCQ
	ENSG00000065717	ME0	TLE2
	ENSG00000065802	ME0	ASB1
	ENSG00000065809	ME0	FAM107B
	ENSG00000065882	ME1	TBC1D1
	ENSG00000065883	ME0	CDK13
	ENSG00000065911	ME26	MTHFD2
	ENSG00000065923	ME8	SLC9A7
	ENSG00000065970	ME33	FOXJ2
	ENSG00000065978	ME5	YBX1
	ENSG00000065989	ME0	PDE4A
	ENSG00000066027	ME1	PPP2R5A
	ENSG00000066044	ME2	ELAVL1
	ENSG00000066056	ME2	TIE1
	ENSG00000066084	ME14	DIP2B
	ENSG00000066117	ME21	SMARCD1
	ENSG00000066135	ME0	KDM4A
	ENSG00000066136	ME1	NFYC
	ENSG00000066230	ME0	SLC9A3
	ENSG00000066279	ME12	ASPM
	ENSG00000066294	ME10	CD84
	ENSG00000066322	ME13	ELOVL1
	ENSG00000066336	ME1	SPI1
	ENSG00000066379	ME3	POLR1H
	ENSG00000066382	ME0	MPPED2
	ENSG00000066422	ME0	ZBTB11
	ENSG00000066427	ME0	ATXN3
	ENSG00000066455	ME1	GOLGA5
	ENSG00000066468	ME22	FGFR2
	ENSG00000066557	ME11	LRRC40
	ENSG00000066583	ME0	ISOC1
	ENSG00000066629	ME0	EML1
	ENSG00000066651	ME4	TRMT11
	ENSG00000066654	ME22	THUMPD1
	ENSG00000066697	ME0	MSANTD3
	ENSG00000066739	ME0	ATG2B
	ENSG00000066777	ME0	ARFGEF1
	ENSG00000066813	ME0	ACSM2B
	ENSG00000066827	ME0	ZFAT
	ENSG00000066855	ME9	MTFR1
	ENSG00000066923	ME0	STAG3
	ENSG00000066926	ME5	FECH
	ENSG00000066933	ME1	MYO9A
	ENSG00000067048	ME36	DDX3Y
	ENSG00000067057	ME0	PFKP
	ENSG00000067064	ME0	IDI1
	ENSG00000067066	ME18	SP100
	ENSG00000067082	ME4	KLF6
	ENSG00000067113	ME1	PLPP1
	ENSG00000067141	ME0	NEO1
	ENSG00000067167	ME31	TRAM1
	ENSG00000067182	ME4	TNFRSF1A
	ENSG00000067191	ME0	CACNB1
	ENSG00000067208	ME9	EVI5
	ENSG00000067221	ME0	STOML1
	ENSG00000067225	ME35	PKM
	ENSG00000067248	ME30	DHX29
	ENSG00000067334	ME6	DNTTIP2
	ENSG00000067365	ME4	METTL22
	ENSG00000067369	ME0	TP53BP1
	ENSG00000067533	ME11	RRP15
	ENSG00000067560	ME23	RHOA
	ENSG00000067596	ME23	DHX8
	ENSG00000067606	ME0	PRKCZ
	ENSG00000067646	ME36	ZFY
	ENSG00000067704	ME21	IARS2
	ENSG00000067798	ME7	NAV3
	ENSG00000067829	ME0	IDH3G
	ENSG00000067836	ME5	ROGDI
	ENSG00000067840	ME0	PDZD4
	ENSG00000067900	ME1	ROCK1
	ENSG00000067955	ME0	CBFB
	ENSG00000067992	ME1	PDK3
	ENSG00000068001	ME1	HYAL2
	ENSG00000068024	ME1	HDAC4
	ENSG00000068028	ME0	RASSF1
	ENSG00000068079	ME18	IFI35
	ENSG00000068097	ME0	HEATR6
	ENSG00000068120	ME23	COASY
	ENSG00000068137	ME2	PLEKHH3
	ENSG00000068305	ME1	MEF2A
	ENSG00000068308	ME33	OTUD5
	ENSG00000068323	ME1	TFE3
	ENSG00000068354	ME5	TBC1D25
	ENSG00000068366	ME1	ACSL4
	ENSG00000068383	ME29	INPP5A
	ENSG00000068394	ME11	GPKOW
	ENSG00000068400	ME26	GRIPAP1
	ENSG00000068438	ME1	FTSJ1
	ENSG00000068489	ME12	PRR11
	ENSG00000068615	ME0	REEP1
	ENSG00000068650	ME1	ATP11A
	ENSG00000068654	ME4	POLR1A
	ENSG00000068697	ME17	LAPTM4A
	ENSG00000068724	ME8	TTC7A
	ENSG00000068745	ME0	IP6K2
	ENSG00000068784	ME26	SRBD1
	ENSG00000068796	ME0	KIF2A
	ENSG00000068831	ME0	RASGRP2
	ENSG00000068878	ME5	PSME4
	ENSG00000068885	ME0	IFT80
	ENSG00000068903	ME0	SIRT2
	ENSG00000068912	ME31	ERLEC1
	ENSG00000068971	ME5	PPP2R5B
	ENSG00000068976	ME1	PYGM
	ENSG00000069020	ME0	MAST4
	ENSG00000069188	ME0	SDK2
	ENSG00000069248	ME0	NUP133
	ENSG00000069275	ME11	NUCKS1
	ENSG00000069329	ME0	VPS35
	ENSG00000069345	ME17	DNAJA2
	ENSG00000069399	ME1	BCL3
	ENSG00000069424	ME0	KCNAB2
	ENSG00000069431	ME7	ABCC9
	ENSG00000069493	ME1	CLEC2D
	ENSG00000069509	ME6	FUNDC1
	ENSG00000069667	ME15	RORA
	ENSG00000069702	ME15	TGFBR3
	ENSG00000069812	ME2	HES2
	ENSG00000069849	ME0	ATP1B3
	ENSG00000069869	ME7	NEDD4
	ENSG00000069943	ME1	PIGB
	ENSG00000069956	ME0	MAPK6
	ENSG00000069966	ME1	GNB5
	ENSG00000069974	ME1	RAB27A
	ENSG00000069998	ME3	HDHD5
	ENSG00000070010	ME17	UFD1
	ENSG00000070018	ME0	LRP6
	ENSG00000070047	ME21	PHRF1
	ENSG00000070061	ME21	ELP1
	ENSG00000070081	ME6	NUCB2
	ENSG00000070087	ME1	PFN2
	ENSG00000070159	ME0	PTPN3
	ENSG00000070182	ME5	SPTB
	ENSG00000070190	ME14	DAPP1
	ENSG00000070214	ME24	SLC44A1
	ENSG00000070269	ME1	TMEM260
	ENSG00000070366	ME0	SMG6
	ENSG00000070367	ME0	EXOC5
	ENSG00000070371	ME34	CLTCL1
	ENSG00000070388	ME0	FGF22
	ENSG00000070404	ME0	FSTL3
	ENSG00000070413	ME4	DGCR2
	ENSG00000070423	ME1	RNF126
	ENSG00000070444	ME4	MNT
	ENSG00000070476	ME0	ZXDC
	ENSG00000070495	ME13	JMJD6
	ENSG00000070501	ME2	POLB
	ENSG00000070526	ME0	ST6GALNAC1
	ENSG00000070540	ME1	WIPI1
	ENSG00000070601	ME2	FRMPD1
	ENSG00000070610	ME4	GBA2
	ENSG00000070614	ME1	NDST1
	ENSG00000070669	ME0	ASNS
	ENSG00000070718	ME1	AP3M2
	ENSG00000070731	ME4	ST6GALNAC2
	ENSG00000070756	ME3	PABPC1
	ENSG00000070759	ME1	TESK2
	ENSG00000070761	ME11	CFAP20
	ENSG00000070770	ME21	CSNK2A2
	ENSG00000070785	ME11	EIF2B3
	ENSG00000070808	ME0	CAMK2A
	ENSG00000070814	ME21	TCOF1
	ENSG00000070831	ME17	CDC42
	ENSG00000070882	ME0	OSBPL3
	ENSG00000070950	ME0	RAD18
	ENSG00000070961	ME0	ATP2B1
	ENSG00000071051	ME25	NCK2
	ENSG00000071054	ME1	MAP4K4
	ENSG00000071073	ME9	MGAT4A
	ENSG00000071082	ME3	RPL31
	ENSG00000071127	ME23	WDR1
	ENSG00000071189	ME1	SNX13
	ENSG00000071205	ME15	ARHGAP10
	ENSG00000071242	ME22	RPS6KA2
	ENSG00000071243	ME6	ING3
	ENSG00000071246	ME0	VASH1
	ENSG00000071462	ME11	BUD23
	ENSG00000071537	ME1	SEL1L
	ENSG00000071539	ME12	TRIP13
	ENSG00000071553	ME1	ATP6AP1
	ENSG00000071564	ME5	TCF3
	ENSG00000071575	ME4	TRIB2
	ENSG00000071626	ME1	DAZAP1
	ENSG00000071655	ME10	MBD3
	ENSG00000071794	ME16	HLTF
	ENSG00000071859	ME0	FAM50A
	ENSG00000071889	ME7	FAM3A
	ENSG00000071894	ME1	CPSF1
	ENSG00000071909	ME39	MYO3B
	ENSG00000071967	ME33	CYBRD1
	ENSG00000071994	ME3	PDCD2
	ENSG00000072042	ME0	RDH11
	ENSG00000072062	ME1	PRKACA
	ENSG00000072071	ME10	ADGRL1
	ENSG00000072080	ME7	SPP2
	ENSG00000072110	ME1	ACTN1
	ENSG00000072121	ME18	ZFYVE26
	ENSG00000072133	ME2	RPS6KA6
	ENSG00000072134	ME22	EPN2
	ENSG00000072135	ME13	PTPN18
	ENSG00000072163	ME0	LIMS2
	ENSG00000072195	ME0	SPEG
	ENSG00000072210	ME0	ALDH3A2
	ENSG00000072274	ME5	TFRC
	ENSG00000072310	ME0	SREBF1
	ENSG00000072364	ME10	AFF4
	ENSG00000072401	ME1	UBE2D1
	ENSG00000072415	ME0	PALS1
	ENSG00000072422	ME25	RHOBTB1
	ENSG00000072501	ME21	SMC1A
	ENSG00000072506	ME31	HSD17B10
	ENSG00000072518	ME1	MARK2
	ENSG00000072571	ME12	HMMR
	ENSG00000072609	ME0	CHFR
	ENSG00000072682	ME1	P4HA2
	ENSG00000072694	ME0	FCGR2B
	ENSG00000072736	ME28	NFATC3
	ENSG00000072756	ME0	TRNT1
	ENSG00000072778	ME0	ACADVL
	ENSG00000072786	ME11	STK10
	ENSG00000072803	ME0	FBXW11
	ENSG00000072818	ME0	ACAP1
	ENSG00000072840	ME15	EVC
	ENSG00000072849	ME17	DERL2
	ENSG00000072858	ME0	SIDT1
	ENSG00000072864	ME29	NDE1
	ENSG00000072952	ME4	IRAG1
	ENSG00000072954	ME34	TMEM38A
	ENSG00000072958	ME0	AP1M1
	ENSG00000073008	ME0	PVR
	ENSG00000073050	ME0	XRCC1
	ENSG00000073060	ME0	SCARB1
	ENSG00000073067	ME0	CYP2W1
	ENSG00000073111	ME12	MCM2
	ENSG00000073146	ME0	MOV10L1
	ENSG00000073150	ME4	PANX2
	ENSG00000073169	ME0	SELENOO
	ENSG00000073331	ME1	ALPK1
	ENSG00000073350	ME15	LLGL2
	ENSG00000073417	ME0	PDE8A
	ENSG00000073464	ME8	CLCN4
	ENSG00000073536	ME9	NLE1
	ENSG00000073578	ME28	SDHA
	ENSG00000073584	ME11	SMARCE1
	ENSG00000073605	ME13	GSDMB
	ENSG00000073614	ME1	KDM5A
	ENSG00000073711	ME0	PPP2R3A
	ENSG00000073712	ME2	FERMT2
	ENSG00000073734	ME2	ABCB11
	ENSG00000073737	ME14	DHRS9
	ENSG00000073756	ME29	PTGS2
	ENSG00000073792	ME5	IGF2BP2
	ENSG00000073803	ME0	MAP3K13
	ENSG00000073849	ME1	ST6GAL1
	ENSG00000073861	ME15	TBX21
	ENSG00000073910	ME4	FRY
	ENSG00000073921	ME1	PICALM
	ENSG00000073969	ME0	NSF
	ENSG00000074054	ME1	CLASP1
	ENSG00000074071	ME31	MRPS34
	ENSG00000074181	ME0	NOTCH3
	ENSG00000074201	ME6	CLNS1A
	ENSG00000074219	ME0	TEAD2
	ENSG00000074266	ME6	EED
	ENSG00000074276	ME0	CDHR2
	ENSG00000074319	ME33	TSG101
	ENSG00000074356	ME0	NCBP3
	ENSG00000074370	ME0	ATP2A3
	ENSG00000074416	ME25	MGLL
	ENSG00000074582	ME1	BCS1L
	ENSG00000074603	ME0	DPP8
	ENSG00000074621	ME0	SLC24A1
	ENSG00000074657	ME0	ZNF532
	ENSG00000074660	ME14	SCARF1
	ENSG00000074695	ME24	LMAN1
	ENSG00000074696	ME0	HACD3
	ENSG00000074706	ME0	IPCEF1
	ENSG00000074755	ME3	ZZEF1
	ENSG00000074800	ME20	ENO1
	ENSG00000074803	ME0	SLC12A1
	ENSG00000074842	ME24	MYDGF
	ENSG00000074855	ME4	ANO8
	ENSG00000074935	ME1	TUBE1
	ENSG00000074964	ME0	ARHGEF10L
	ENSG00000074966	ME9	TXK
	ENSG00000075073	ME0	TACR2
	ENSG00000075089	ME6	ACTR6
	ENSG00000075131	ME0	TIPIN
	ENSG00000075142	ME19	SRI
	ENSG00000075151	ME32	EIF4G3
	ENSG00000075188	ME11	NUP37
	ENSG00000075218	ME12	GTSE1
	ENSG00000075223	ME0	SEMA3C
	ENSG00000075234	ME15	TTC38
	ENSG00000075239	ME0	ACAT1
	ENSG00000075240	ME0	GRAMD4
	ENSG00000075275	ME8	CELSR1
	ENSG00000075292	ME0	ZNF638
	ENSG00000075303	ME20	SLC25A40
	ENSG00000075336	ME11	TIMM21
	ENSG00000075340	ME5	ADD2
	ENSG00000075391	ME0	RASAL2
	ENSG00000075399	ME14	VPS9D1
	ENSG00000075407	ME3	ZNF37A
	ENSG00000075413	ME5	MARK3
	ENSG00000075415	ME0	SLC25A3
	ENSG00000075420	ME1	FNDC3B
	ENSG00000075426	ME1	FOSL2
	ENSG00000075539	ME7	FRYL
	ENSG00000075568	ME18	TMEM131
	ENSG00000075618	ME0	FSCN1
	ENSG00000075624	ME23	ACTB
	ENSG00000075643	ME2	MOCOS
	ENSG00000075651	ME34	PLD1
	ENSG00000075702	ME2	WDR62
	ENSG00000075711	ME16	DLG1
	ENSG00000075785	ME1	RAB7A
	ENSG00000075790	ME0	BCAP29
	ENSG00000075826	ME4	SEC31B
	ENSG00000075856	ME0	SART3
	ENSG00000075884	ME0	ARHGAP15
	ENSG00000075886	ME0	TUBA3D
	ENSG00000075914	ME0	EXOSC7
	ENSG00000075945	ME0	KIFAP3
	ENSG00000075975	ME0	MKRN2
	ENSG00000076003	ME12	MCM6
	ENSG00000076043	ME5	REXO2
	ENSG00000076053	ME6	RBM7
	ENSG00000076067	ME2	RBMS2
	ENSG00000076108	ME32	BAZ2A
	ENSG00000076201	ME0	PTPN23
	ENSG00000076242	ME4	MLH1
	ENSG00000076248	ME28	UNG
	ENSG00000076258	ME0	FMO4
	ENSG00000076321	ME3	KLHL20
	ENSG00000076351	ME0	SLC46A1
	ENSG00000076356	ME4	PLXNA2
	ENSG00000076382	ME12	SPAG5
	ENSG00000076513	ME1	ANKRD13A
	ENSG00000076554	ME8	TPD52
	ENSG00000076554	ME8	TPD52-MRPS28
	ENSG00000076555	ME22	ACACB
	ENSG00000076604	ME8	TRAF4
	ENSG00000076641	ME1	PAG1
	ENSG00000076650	ME0	GPATCH1
	ENSG00000076662	ME4	ICAM3
	ENSG00000076685	ME1	NT5C2
	ENSG00000076706	ME1	MCAM
	ENSG00000076770	ME5	MBNL3
	ENSG00000076864	ME5	RAP1GAP
	ENSG00000076924	ME0	XAB2
	ENSG00000076928	ME0	ARHGEF1
	ENSG00000076944	ME1	STXBP2
	ENSG00000076984	ME5	MAP2K7
	ENSG00000077044	ME8	DGKD
	ENSG00000077092	ME0	RARB
	ENSG00000077097	ME16	TOP2B
	ENSG00000077147	ME6	TM9SF3
	ENSG00000077150	ME1	NFKB2
	ENSG00000077152	ME12	UBE2T
	ENSG00000077157	ME29	PPP1R12B
	ENSG00000077232	ME8	DNAJC10
	ENSG00000077235	ME0	GTF3C1
	ENSG00000077238	ME1	IL4R
	ENSG00000077254	ME10	USP33
	ENSG00000077264	ME2	PAK3
	ENSG00000077312	ME4	SNRPA
	ENSG00000077348	ME3	EXOSC5
	ENSG00000077380	ME0	DYNC1I2
	ENSG00000077420	ME1	APBB1IP
	ENSG00000077454	ME0	LRCH4
	ENSG00000077458	ME0	FAM76B
	ENSG00000077463	ME0	SIRT6
	ENSG00000077514	ME1	POLD3
	ENSG00000077549	ME23	CAPZB
	ENSG00000077585	ME22	GPR137B
	ENSG00000077616	ME0	NAALAD2
	ENSG00000077684	ME29	JADE1
	ENSG00000077713	ME0	SLC25A43
	ENSG00000077721	ME19	UBE2A
	ENSG00000077782	ME0	FGFR1
	ENSG00000077800	ME0	FKBP6
	ENSG00000077942	ME7	FBLN1
	ENSG00000077943	ME0	ITGA8
	ENSG00000077984	ME1	CST7
	ENSG00000078043	ME0	PIAS2
	ENSG00000078053	ME35	AMPH
	ENSG00000078061	ME23	ARAF
	ENSG00000078070	ME1	MCCC1
	ENSG00000078081	ME18	LAMP3
	ENSG00000078114	ME0	NEBL
	ENSG00000078124	ME20	ACER3
	ENSG00000078140	ME0	UBE2K
	ENSG00000078142	ME4	PIK3C3
	ENSG00000078177	ME16	N4BP2
	ENSG00000078237	ME0	TIGAR
	ENSG00000078246	ME0	TULP3
	ENSG00000078269	ME19	SYNJ2
	ENSG00000078295	ME2	ADCY2
	ENSG00000078304	ME15	PPP2R5C
	ENSG00000078369	ME23	GNB1
	ENSG00000078403	ME0	MLLT10
	ENSG00000078487	ME1	ZCWPW1
	ENSG00000078589	ME3	P2RY10
	ENSG00000078596	ME3	ITM2A
	ENSG00000078618	ME1	NRDC
	ENSG00000078668	ME6	VDAC3
	ENSG00000078674	ME0	PCM1
	ENSG00000078687	ME0	TNRC6C
	ENSG00000078699	ME0	CBFA2T2
	ENSG00000078747	ME4	ITCH
	ENSG00000078795	ME2	PKD2L2
	ENSG00000078804	ME29	TP53INP2
	ENSG00000078808	ME13	SDF4
	ENSG00000078814	ME2	MYH7B
	ENSG00000078900	ME0	TP73
	ENSG00000078902	ME33	TOLLIP
	ENSG00000078967	ME0	UBE2D4
	ENSG00000079134	ME1	THOC1
	ENSG00000079156	ME0	OSBPL6
	ENSG00000079215	ME38	SLC1A3
	ENSG00000079246	ME0	XRCC5
	ENSG00000079257	ME17	LXN
	ENSG00000079263	ME18	SP140
	ENSG00000079277	ME1	MKNK1
	ENSG00000079308	ME5	TNS1
	ENSG00000079313	ME0	REXO1
	ENSG00000079332	ME0	SAR1A
	ENSG00000079335	ME9	CDC14A
	ENSG00000079337	ME14	RAPGEF3
	ENSG00000079385	ME14	CEACAM1
	ENSG00000079387	ME0	SENP1
	ENSG00000079432	ME23	CIC
	ENSG00000079435	ME10	LIPE
	ENSG00000079459	ME5	FDFT1
	ENSG00000079462	ME11	PAFAH1B3
	ENSG00000079482	ME7	OPHN1
	ENSG00000079616	ME28	KIF22
	ENSG00000079691	ME0	CARMIL1
	ENSG00000079739	ME1	PGM1
	ENSG00000079785	ME16	DDX1
	ENSG00000079805	ME4	DNM2
	ENSG00000079819	ME8	EPB41L2
	ENSG00000079931	ME8	MOXD1
	ENSG00000079950	ME1	STX7
	ENSG00000079974	ME1	RABL2B
	ENSG00000079974	ME1	RABL2A
	ENSG00000079999	ME0	KEAP1
	ENSG00000080007	ME0	DDX43
	ENSG00000080189	ME10	SLC35C2
	ENSG00000080200	ME0	CRYBG3
	ENSG00000080298	ME0	RFX3
	ENSG00000080345	ME0	RIF1
	ENSG00000080371	ME1	RAB21
	ENSG00000080493	ME15	SLC4A4
	ENSG00000080503	ME0	SMARCA2
	ENSG00000080546	ME0	SESN1
	ENSG00000080572	ME0	DNAAF6
	ENSG00000080573	ME0	COL5A3
	ENSG00000080603	ME21	SRCAP
	ENSG00000080608	ME16	PUM3
	ENSG00000080802	ME0	CNOT4
	ENSG00000080815	ME1	PSEN1
	ENSG00000080819	ME0	CPOX
	ENSG00000080822	ME3	CLDND1
	ENSG00000080823	ME0	MOK
	ENSG00000080824	ME6	HSP90AA1
	ENSG00000080839	ME30	RBL1
	ENSG00000080845	ME23	DLGAP4
	ENSG00000080854	ME0	IGSF9B
	ENSG00000080910	ME2	CFHR2
	ENSG00000080947	ME0	CROCCP3
	ENSG00000080986	ME12	NDC80
	ENSG00000081014	ME0	AP4E1
	ENSG00000081019	ME1	RSBN1
	ENSG00000081026	ME0	MAGI3
	ENSG00000081052	ME0	COL4A4
	ENSG00000081059	ME9	TCF7
	ENSG00000081087	ME17	OSTM1
	ENSG00000081138	ME2	CDH7
	ENSG00000081148	ME0	IMPG2
	ENSG00000081154	ME6	PCNP
	ENSG00000081177	ME1	EXD2
	ENSG00000081181	ME0	ARG2
	ENSG00000081189	ME8	MEF2C
	ENSG00000081237	ME1	PTPRC
	ENSG00000081307	ME16	UBA5
	ENSG00000081320	ME1	STK17B
	ENSG00000081377	ME25	CDC14B
	ENSG00000081386	ME3	ZNF510
	ENSG00000081665	ME9	ZNF506
	ENSG00000081692	ME10	JMJD4
	ENSG00000081721	ME3	DUSP12
	ENSG00000081760	ME2	AACS
	ENSG00000081791	ME0	DELE1
	ENSG00000081800	ME2	SLC13A1
	ENSG00000081870	ME0	IFT25
	ENSG00000081913	ME1	PHLPP1
	ENSG00000081923	ME19	ATP8B1
	ENSG00000081985	ME0	IL12RB2
	ENSG00000082014	ME1	SMARCD3
	ENSG00000082068	ME4	WDR70
	ENSG00000082074	ME14	FYB1
	ENSG00000082126	ME2	MPP4
	ENSG00000082146	ME5	STRADB
	ENSG00000082153	ME6	BZW1
	ENSG00000082196	ME0	C1QTNF3
	ENSG00000082212	ME0	ME2
	ENSG00000082213	ME0	C5orf22
	ENSG00000082258	ME0	CCNT2
	ENSG00000082269	ME0	FAM135A
	ENSG00000082293	ME8	COL19A1
	ENSG00000082397	ME20	EPB41L3
	ENSG00000082438	ME8	COBLL1
	ENSG00000082458	ME15	DLG3
	ENSG00000082512	ME8	TRAF5
	ENSG00000082515	ME6	MRPL22
	ENSG00000082516	ME21	GEMIN5
	ENSG00000082641	ME23	NFE2L1
	ENSG00000082684	ME2	SEMA5B
	ENSG00000082701	ME1	GSK3B
	ENSG00000082781	ME25	ITGB5
	ENSG00000082805	ME0	ERC1
	ENSG00000082898	ME30	XPO1
	ENSG00000082996	ME1	RNF13
	ENSG00000083067	ME2	TRPM3
	ENSG00000083093	ME4	PALB2
	ENSG00000083097	ME4	DOP1A
	ENSG00000083099	ME0	LYRM2
	ENSG00000083123	ME1	BCKDHB
	ENSG00000083168	ME1	KAT6A
	ENSG00000083223	ME1	TUT7
	ENSG00000083290	ME0	ULK2
	ENSG00000083307	ME0	GRHL2
	ENSG00000083312	ME0	TNPO1
	ENSG00000083444	ME1	PLOD1
	ENSG00000083454	ME8	P2RX5
	ENSG00000083457	ME3	ITGAE
	ENSG00000083520	ME11	DIS3
	ENSG00000083535	ME3	PIBF1
	ENSG00000083544	ME16	TDRD3
	ENSG00000083635	ME16	NUFIP1
	ENSG00000083642	ME0	PDS5B
	ENSG00000083720	ME1	OXCT1
	ENSG00000083750	ME0	RRAGB
	ENSG00000083799	ME0	CYLD
	ENSG00000083807	ME0	SLC27A5
	ENSG00000083812	ME10	ZNF324
	ENSG00000083814	ME9	ZNF671
	ENSG00000083817	ME3	ZNF416
	ENSG00000083828	ME4	ZNF586
	ENSG00000083838	ME10	ZNF446
	ENSG00000083844	ME0	ZNF264
	ENSG00000083845	ME3	RPS5
	ENSG00000083896	ME0	YTHDC1
	ENSG00000083937	ME17	CHMP2B
	ENSG00000084070	ME1	SMAP2
	ENSG00000084072	ME3	PPIE
	ENSG00000084073	ME0	ZMPSTE24
	ENSG00000084090	ME11	STARD7
	ENSG00000084092	ME3	NOA1
	ENSG00000084093	ME0	REST
	ENSG00000084110	ME4	HAL
	ENSG00000084112	ME1	SSH1
	ENSG00000084207	ME0	GSTP1
	ENSG00000084234	ME20	APLP2
	ENSG00000084444	ME0	FAM234B
	ENSG00000084453	ME0	SLCO1A2
	ENSG00000084463	ME21	WBP11
	ENSG00000084623	ME11	EIF3I
	ENSG00000084652	ME21	TXLNA
	ENSG00000084676	ME4	NCOA1
	ENSG00000084693	ME10	AGBL5
	ENSG00000084710	ME0	EFR3B
	ENSG00000084731	ME1	KIF3C
	ENSG00000084733	ME1	RAB10
	ENSG00000084754	ME23	HADHA
	ENSG00000084764	ME4	MAPRE3
	ENSG00000084774	ME0	CAD
	ENSG00000085063	ME14	CD59
	ENSG00000085117	ME1	CD82
	ENSG00000085185	ME1	BCORL1
	ENSG00000085224	ME0	ATRX
	ENSG00000085231	ME6	AK6
	ENSG00000085265	ME20	FCN1
	ENSG00000085274	ME3	MYNN
	ENSG00000085276	ME0	MECOM
	ENSG00000085365	ME0	SCAMP1
	ENSG00000085377	ME16	PREP
	ENSG00000085382	ME0	HACE1
	ENSG00000085415	ME4	SEH1L
	ENSG00000085433	ME1	WDR47
	ENSG00000085449	ME26	WDFY1
	ENSG00000085465	ME0	OVGP1
	ENSG00000085491	ME20	SLC25A24
	ENSG00000085511	ME13	MAP3K4
	ENSG00000085514	ME4	PILRA
	ENSG00000085563	ME15	ABCB1
	ENSG00000085644	ME0	ZNF213
	ENSG00000085662	ME35	AKR1B1
	ENSG00000085719	ME34	CPNE3
	ENSG00000085721	ME1	RRN3
	ENSG00000085733	ME25	CTTN
	ENSG00000085760	ME6	MTIF2
	ENSG00000085788	ME1	DDHD2
	ENSG00000085831	ME0	TTC39A
	ENSG00000085832	ME10	EPS15
	ENSG00000085840	ME12	ORC1
	ENSG00000085871	ME20	MGST2
	ENSG00000085872	ME0	CHERP
	ENSG00000085978	ME28	ATG16L1
	ENSG00000085982	ME0	USP40
	ENSG00000085998	ME1	POMGNT1
	ENSG00000085999	ME12	RAD54L
	ENSG00000086015	ME0	MAST2
	ENSG00000086061	ME6	DNAJA1
	ENSG00000086062	ME23	B4GALT1
	ENSG00000086065	ME14	CHMP5
	ENSG00000086102	ME8	NFX1
	ENSG00000086159	ME2	AQP6
	ENSG00000086189	ME3	DIMT1
	ENSG00000086200	ME0	IPO11
	ENSG00000086200	ME0	IPO11-LRRC70
	ENSG00000086232	ME5	EIF2AK1
	ENSG00000086288	ME1	NME8
	ENSG00000086300	ME1	SNX10
	ENSG00000086475	ME11	SEPHS1
	ENSG00000086504	ME0	MRPL28
	ENSG00000086506	ME5	HBQ1
	ENSG00000086544	ME35	ITPKC
	ENSG00000086548	ME34	CEACAM6
	ENSG00000086570	ME1	FAT2
	ENSG00000086589	ME17	RBM22
	ENSG00000086598	ME31	TMED2
	ENSG00000086619	ME0	ERO1B
	ENSG00000086666	ME30	ZFAND6
	ENSG00000086696	ME0	HSD17B2
	ENSG00000086712	ME36	TXLNG
	ENSG00000086730	ME1	LAT2
	ENSG00000086758	ME21	HUWE1
	ENSG00000086827	ME16	ZW10
	ENSG00000086848	ME0	ALG9
	ENSG00000086991	ME0	NOX4
	ENSG00000087008	ME0	ACOX3
	ENSG00000087053	ME16	MTMR2
	ENSG00000087074	ME4	PPP1R15A
	ENSG00000087077	ME0	TRIP6
	ENSG00000087086	ME5	FTL
	ENSG00000087087	ME0	SRRT
	ENSG00000087088	ME0	BAX
	ENSG00000087095	ME0	NLK
	ENSG00000087111	ME0	PIGS
	ENSG00000087152	ME13	ATXN7L3
	ENSG00000087157	ME1	PGS1
	ENSG00000087191	ME11	PSMC5
	ENSG00000087206	ME1	UIMC1
	ENSG00000087237	ME26	CETP
	ENSG00000087253	ME14	LPCAT2
	ENSG00000087258	ME15	GNAO1
	ENSG00000087263	ME1	OGFOD1
	ENSG00000087266	ME1	SH3BP2
	ENSG00000087269	ME21	NOP14
	ENSG00000087274	ME5	ADD1
	ENSG00000087299	ME7	L2HGDH
	ENSG00000087301	ME30	TXNDC16
	ENSG00000087302	ME6	RTRAF
	ENSG00000087338	ME0	GMCL1
	ENSG00000087365	ME23	SF3B2
	ENSG00000087448	ME1	KLHL42
	ENSG00000087460	ME5	GNAS
	ENSG00000087470	ME16	DNM1L
	ENSG00000087502	ME6	ERGIC2
	ENSG00000087586	ME30	AURKA
	ENSG00000087589	ME29	CASS4
	ENSG00000087884	ME0	AAMDC
	ENSG00000087903	ME1	RFX2
	ENSG00000087995	ME1	METTL2A
	ENSG00000088002	ME0	SULT2B1
	ENSG00000088035	ME0	ALG6
	ENSG00000088038	ME23	CNOT3
	ENSG00000088053	ME25	GP6
	ENSG00000088179	ME28	PTPN4
	ENSG00000088205	ME16	DDX18
	ENSG00000088247	ME21	KHSRP
	ENSG00000088256	ME0	GNA11
	ENSG00000088280	ME0	ASAP3
	ENSG00000088298	ME13	EDEM2
	ENSG00000088298	ME13	MMP24-AS1-EDEM2
	ENSG00000088305	ME0	DNMT3B
	ENSG00000088325	ME12	TPX2
	ENSG00000088340	ME0	FER1L4
	ENSG00000088356	ME3	PDRG1
	ENSG00000088386	ME2	SLC15A1
	ENSG00000088387	ME9	DOCK9
	ENSG00000088448	ME0	ANKRD10
	ENSG00000088451	ME3	TGDS
	ENSG00000088538	ME10	DOCK3
	ENSG00000088543	ME10	C3orf18
	ENSG00000088682	ME11	COQ9
	ENSG00000088726	ME25	TMEM40
	ENSG00000088727	ME0	KIF9
	ENSG00000088756	ME2	ARHGAP28
	ENSG00000088766	ME6	CRLS1
	ENSG00000088808	ME10	PPP1R13B
	ENSG00000088812	ME0	ATRN
	ENSG00000088826	ME5	SMOX
	ENSG00000088827	ME18	SIGLEC1
	ENSG00000088832	ME1	FKBP1A
	ENSG00000088833	ME4	NSFL1C
	ENSG00000088854	ME0	DNAAF9
	ENSG00000088876	ME1	ZNF343
	ENSG00000088888	ME0	MAVS
	ENSG00000088899	ME0	LZTS3
	ENSG00000088930	ME1	XRN2
	ENSG00000088970	ME0	KIZ
	ENSG00000088986	ME31	DYNLL1
	ENSG00000088992	ME5	TESC
	ENSG00000089006	ME16	SNX5
	ENSG00000089009	ME6	RPL6
	ENSG00000089012	ME9	SIRPG
	ENSG00000089022	ME1	MAPKAPK5
	ENSG00000089041	ME26	P2RX7
	ENSG00000089048	ME6	ESF1
	ENSG00000089050	ME0	RBBP9
	ENSG00000089053	ME4	ANAPC5
	ENSG00000089057	ME0	SLC23A2
	ENSG00000089060	ME0	SLC8B1
	ENSG00000089063	ME3	TMEM230
	ENSG00000089091	ME0	DZANK1
	ENSG00000089094	ME1	KDM2B
	ENSG00000089123	ME1	TASP1
	ENSG00000089127	ME18	OAS1
	ENSG00000089154	ME21	GCN1
	ENSG00000089157	ME3	RPLP0
	ENSG00000089159	ME1	PXN
	ENSG00000089169	ME0	RPH3A
	ENSG00000089177	ME0	KIF16B
	ENSG00000089195	ME0	TRMT6
	ENSG00000089199	ME0	CHGB
	ENSG00000089220	ME3	PEBP1
	ENSG00000089234	ME33	BRAP
	ENSG00000089248	ME3	ERP29
	ENSG00000089250	ME0	NOS1
	ENSG00000089280	ME21	FUS
	ENSG00000089289	ME6	IGBP1
	ENSG00000089327	ME10	FXYD5
	ENSG00000089335	ME3	ZNF302
	ENSG00000089351	ME1	GRAMD1A
	ENSG00000089486	ME9	CDIP1
	ENSG00000089505	ME1	CMTM1
	ENSG00000089597	ME21	GANAB
	ENSG00000089639	ME1	GMIP
	ENSG00000089682	ME16	RBM41
	ENSG00000089685	ME2	BIRC5
	ENSG00000089692	ME15	LAG3
	ENSG00000089693	ME4	MLF2
	ENSG00000089723	ME10	OTUB2
	ENSG00000089737	ME21	DDX24
	ENSG00000089775	ME9	ZBTB25
	ENSG00000089818	ME13	NECAP1
	ENSG00000089820	ME0	ARHGAP4
	ENSG00000089876	ME0	DHX32
	ENSG00000089902	ME1	RCOR1
	ENSG00000089916	ME0	GPATCH2L
	ENSG00000090006	ME0	LTBP4
	ENSG00000090013	ME5	BLVRB
	ENSG00000090020	ME1	SLC9A1
	ENSG00000090054	ME1	SPTLC1
	ENSG00000090060	ME0	PAPOLA
	ENSG00000090061	ME23	CCNK
	ENSG00000090097	ME10	PCBP4
	ENSG00000090104	ME0	RGS1
	ENSG00000090238	ME5	YPEL3
	ENSG00000090263	ME6	MRPS33
	ENSG00000090266	ME6	NDUFB2
	ENSG00000090273	ME21	NUDC
	ENSG00000090316	ME4	MAEA
	ENSG00000090339	ME14	ICAM1
	ENSG00000090372	ME4	STRN4
	ENSG00000090376	ME1	IRAK3
	ENSG00000090382	ME20	LYZ
	ENSG00000090432	ME13	MUL1
	ENSG00000090447	ME1	TFAP4
	ENSG00000090470	ME28	PDCD7
	ENSG00000090487	ME20	SPG21
	ENSG00000090520	ME24	DNAJB11
	ENSG00000090539	ME0	CHRD
	ENSG00000090554	ME9	FLT3LG
	ENSG00000090565	ME1	RAB11FIP3
	ENSG00000090581	ME0	GNPTG
	ENSG00000090612	ME3	ZNF268
	ENSG00000090615	ME0	GOLGA3
	ENSG00000090621	ME32	PABPC4
	ENSG00000090659	ME0	CD209
	ENSG00000090661	ME0	CERS4
	ENSG00000090674	ME5	MCOLN1
	ENSG00000090686	ME0	USP48
	ENSG00000090776	ME0	EFNB1
	ENSG00000090857	ME0	LOC124907803
	ENSG00000090857	ME0	PDPR
	ENSG00000090857	ME0	LOC128966601
	ENSG00000090861	ME21	AARS1
	ENSG00000090863	ME21	GLG1
	ENSG00000090889	ME12	KIF4A
	ENSG00000090905	ME17	TNRC6A
	ENSG00000090924	ME4	PLEKHG2
	ENSG00000090971	ME0	NAT14
	ENSG00000090975	ME4	PITPNM2
	ENSG00000090989	ME1	EXOC1
	ENSG00000091009	ME0	RBM27
	ENSG00000091039	ME1	OSBPL8
	ENSG00000091073	ME1	DTX2
	ENSG00000091106	ME1	NLRC4
	ENSG00000091127	ME0	PUS7
	ENSG00000091128	ME2	LAMB4
	ENSG00000091129	ME10	NRCAM
	ENSG00000091136	ME0	LAMB1
	ENSG00000091137	ME2	SLC26A4
	ENSG00000091140	ME6	DLD
	ENSG00000091157	ME0	WDR7
	ENSG00000091164	ME6	TXNL1
	ENSG00000091181	ME22	IL5RA
	ENSG00000091262	ME29	ABCC6
	ENSG00000091317	ME1	CMTM6
	ENSG00000091409	ME0	ITGA6
	ENSG00000091436	ME1	MAP3K20
	ENSG00000091483	ME16	FH
	ENSG00000091490	ME24	SEL1L3
	ENSG00000091513	ME0	TF
	ENSG00000091527	ME23	CDV3
	ENSG00000091536	ME0	MYO15A
	ENSG00000091542	ME0	ALKBH5
	ENSG00000091592	ME29	NLRP1
	ENSG00000091640	ME6	SPAG7
	ENSG00000091651	ME3	ORC6
	ENSG00000091732	ME4	ZC3HC1
	ENSG00000091831	ME0	ESR1
	ENSG00000091844	ME0	RGS17
	ENSG00000091879	ME19	ANGPT2
	ENSG00000091947	ME3	TMEM101
	ENSG00000091972	ME8	CD200
	ENSG00000091986	ME0	CCDC80
	ENSG00000092010	ME26	PSME1
	ENSG00000092020	ME17	PPP2R3C
	ENSG00000092036	ME1	HAUS4
	ENSG00000092067	ME22	CEBPE
	ENSG00000092068	ME22	SLC7A8
	ENSG00000092094	ME1	OSGEP
	ENSG00000092098	ME26	RNF31
	ENSG00000092108	ME0	SCFD1
	ENSG00000092140	ME0	G2E3
	ENSG00000092148	ME0	HECTD1
	ENSG00000092199	ME17	HNRNPC
	ENSG00000092200	ME29	RPGRIP1
	ENSG00000092201	ME21	SUPT16H
	ENSG00000092203	ME23	TOX4
	ENSG00000092208	ME6	GEMIN2
	ENSG00000092295	ME0	TGM1
	ENSG00000092330	ME0	TINF2
	ENSG00000092421	ME8	SEMA6A
	ENSG00000092439	ME0	TRPM7
	ENSG00000092445	ME2	TYRO3
	ENSG00000092470	ME12	WDR76
	ENSG00000092529	ME1	CAPN3
	ENSG00000092531	ME4	SNAP23
	ENSG00000092621	ME0	PHGDH
	ENSG00000092758	ME0	COL9A3
	ENSG00000092820	ME21	EZR
	ENSG00000092841	ME17	MYL6
	ENSG00000092847	ME23	AGO1
	ENSG00000092853	ME12	CLSPN
	ENSG00000092871	ME29	RFFL
	ENSG00000092929	ME1	UNC13D
	ENSG00000092931	ME0	MFSD11
	ENSG00000092964	ME20	DPYSL2
	ENSG00000092978	ME16	GPATCH2
	ENSG00000093000	ME4	NUP50
	ENSG00000093009	ME12	CDC45
	ENSG00000093010	ME20	COMT
	ENSG00000093072	ME18	ADA2
	ENSG00000093144	ME6	ECHDC1
	ENSG00000093167	ME1	LRRFIP2
	ENSG00000093183	ME0	SEC22C
	ENSG00000093217	ME0	XYLB
	ENSG00000094631	ME0	HDAC6
	ENSG00000094661	ME2	OR1I1
	ENSG00000094755	ME3	GABRP
	ENSG00000094804	ME12	CDC6
	ENSG00000094841	ME4	UPRT
	ENSG00000094880	ME1	CDC23
	ENSG00000094914	ME4	AAAS
	ENSG00000094916	ME21	CBX5
	ENSG00000094975	ME30	SUCO
	ENSG00000095002	ME16	MSH2
	ENSG00000095015	ME10	MAP3K1
	ENSG00000095059	ME10	DHPS
	ENSG00000095066	ME2	HOOK2
	ENSG00000095139	ME23	ARCN1
	ENSG00000095209	ME0	TMEM38B
	ENSG00000095261	ME0	PSMD5
	ENSG00000095303	ME25	PTGS1
	ENSG00000095319	ME21	NUP188
	ENSG00000095321	ME5	CRAT
	ENSG00000095370	ME1	SH2D3C
	ENSG00000095380	ME14	NANS
	ENSG00000095383	ME1	TBC1D2
	ENSG00000095397	ME0	WHRN
	ENSG00000095485	ME0	CWF19L1
	ENSG00000095539	ME0	SEMA4G
	ENSG00000095564	ME16	BTAF1
	ENSG00000095574	ME3	IKZF5
	ENSG00000095585	ME8	BLNK
	ENSG00000095587	ME2	TLL2
	ENSG00000095637	ME0	SORBS1
	ENSG00000095752	ME0	IL11
	ENSG00000095787	ME33	WAC
	ENSG00000095794	ME0	CREM
	ENSG00000095906	ME10	NUBP2
	ENSG00000095932	ME5	SMIM24
	ENSG00000095951	ME0	HIVEP1
	ENSG00000096006	ME34	CRISP3
	ENSG00000096060	ME38	FKBP5
	ENSG00000096063	ME1	SRPK1
	ENSG00000096070	ME0	BRPF3
	ENSG00000096080	ME3	MRPS18A
	ENSG00000096092	ME0	TMEM14A
	ENSG00000096093	ME7	EFHC1
	ENSG00000096384	ME21	HSP90AB1
	ENSG00000096401	ME0	CDC5L
	ENSG00000096433	ME1	ITPR3
	ENSG00000096654	ME3	ZNF184
	ENSG00000096696	ME0	DSP
	ENSG00000096717	ME0	SIRT1
	ENSG00000096746	ME0	HNRNPH3
	ENSG00000096872	ME0	IFT74
	ENSG00000096968	ME32	JAK2
	ENSG00000096996	ME15	IL12RB1
	ENSG00000097007	ME21	ABL1
	ENSG00000097021	ME12	ACOT7
	ENSG00000097033	ME1	SH3GLB1
	ENSG00000097046	ME12	CDC7
	ENSG00000097096	ME0	SYDE2
	ENSG00000099139	ME9	PCSK5
	ENSG00000099194	ME12	SCD
	ENSG00000099203	ME0	TMED1
	ENSG00000099204	ME9	ABLIM1
	ENSG00000099219	ME1	ERMP1
	ENSG00000099246	ME17	RAB18
	ENSG00000099250	ME0	NRP1
	ENSG00000099284	ME0	MACROH2A2
	ENSG00000099290	ME26	WASHC2A
	ENSG00000099308	ME4	MAST3
	ENSG00000099326	ME0	MZF1
	ENSG00000099330	ME0	OCEL1
	ENSG00000099331	ME4	MYO9B
	ENSG00000099337	ME22	KCNK6
	ENSG00000099338	ME0	CATSPERG
	ENSG00000099341	ME0	PSMD8
	ENSG00000099364	ME0	FBXL19
	ENSG00000099365	ME0	STX1B
	ENSG00000099377	ME1	HSD3B7
	ENSG00000099381	ME21	SETD1A
	ENSG00000099385	ME3	BCL7C
	ENSG00000099622	ME10	CIRBP
	ENSG00000099624	ME3	ATP5F1D
	ENSG00000099715	ME2	PCDH11Y
	ENSG00000099715	ME2	PCDH11X
	ENSG00000099783	ME21	HNRNPM
	ENSG00000099785	ME5	MARCHF2
	ENSG00000099795	ME3	NDUFB7
	ENSG00000099797	ME1	TECR
	ENSG00000099800	ME3	TIMM13
	ENSG00000099804	ME5	CDC34
	ENSG00000099810	ME4	MTAP
	ENSG00000099814	ME0	CEP170B
	ENSG00000099817	ME0	POLR2E
	ENSG00000099821	ME0	POLRMT
	ENSG00000099822	ME0	HCN2
	ENSG00000099834	ME0	CDHR5
	ENSG00000099840	ME0	IZUMO4
	ENSG00000099849	ME10	RASSF7
	ENSG00000099860	ME14	GADD45B
	ENSG00000099875	ME4	MKNK2
	ENSG00000099889	ME15	ARVCF
	ENSG00000099899	ME1	TRMT2A
	ENSG00000099901	ME11	RANBP1
	ENSG00000099904	ME1	ZDHHC8
	ENSG00000099910	ME9	KLHL22
	ENSG00000099917	ME0	MED15
	ENSG00000099937	ME0	SERPIND1
	ENSG00000099940	ME13	SNAP29
	ENSG00000099942	ME33	CRKL
	ENSG00000099949	ME0	LZTR1
	ENSG00000099953	ME8	MMP11
	ENSG00000099954	ME0	CECR2
	ENSG00000099956	ME8	SMARCB1
	ENSG00000099958	ME24	DERL3
	ENSG00000099968	ME5	BCL2L13
	ENSG00000099974	ME0	DDTL
	ENSG00000099977	ME3	DDT
	ENSG00000099977	ME3	DDTL
	ENSG00000099985	ME1	OSM
	ENSG00000099991	ME29	CABIN1
	ENSG00000099992	ME10	TBC1D10A
	ENSG00000099995	ME23	SF3A1
	ENSG00000099998	ME0	GGT5
	ENSG00000099999	ME0	RNF215
	ENSG00000100003	ME9	SEC14L2
	ENSG00000100014	ME0	SPECC1L
	ENSG00000100023	ME21	PPIL2
	ENSG00000100024	ME1	UPB1
	ENSG00000100027	ME15	YPEL1
	ENSG00000100028	ME6	SNRPD3
	ENSG00000100029	ME4	PES1
	ENSG00000100030	ME33	MAPK1
	ENSG00000100031	ME1	GGT1
	ENSG00000100033	ME0	PRODH
	ENSG00000100034	ME4	PPM1F
	ENSG00000100036	ME0	SLC35E4
	ENSG00000100038	ME4	TOP3B
	ENSG00000100055	ME4	CYTH4
	ENSG00000100056	ME0	ESS2
	ENSG00000100060	ME10	MFNG
	ENSG00000100075	ME10	SLC25A1
	ENSG00000100077	ME0	GRK3
	ENSG00000100079	ME0	LGALS2
	ENSG00000100083	ME10	GGA1
	ENSG00000100084	ME23	HIRA
	ENSG00000100092	ME0	SH3BP1
	ENSG00000100097	ME20	LGALS1
	ENSG00000100099	ME0	HPS4
	ENSG00000100100	ME9	PIK3IP1
	ENSG00000100104	ME5	SRRD
	ENSG00000100105	ME9	PATZ1
	ENSG00000100106	ME4	TRIOBP
	ENSG00000100109	ME0	TFIP11
	ENSG00000100116	ME5	GCAT
	ENSG00000100124	ME3	ANKRD54
	ENSG00000100129	ME3	EIF3L
	ENSG00000100138	ME3	SNU13
	ENSG00000100139	ME0	MICALL1
	ENSG00000100142	ME7	POLR2F
	ENSG00000100146	ME0	SOX10
	ENSG00000100147	ME0	CCDC134
	ENSG00000100150	ME22	DEPDC5
	ENSG00000100151	ME0	PICK1
	ENSG00000100154	ME0	TTC28
	ENSG00000100162	ME12	CENPM
	ENSG00000100196	ME0	KDELR3
	ENSG00000100197	ME0	CYP2D6
	ENSG00000100201	ME0	DDX17
	ENSG00000100206	ME2	DMC1
	ENSG00000100207	ME0	TCF20
	ENSG00000100209	ME0	HSCB
	ENSG00000100211	ME9	CBY1
	ENSG00000100216	ME31	TOMM22
	ENSG00000100219	ME24	XBP1
	ENSG00000100220	ME0	RTCB
	ENSG00000100221	ME0	JOSD1
	ENSG00000100225	ME5	FBXO7
	ENSG00000100226	ME14	GTPBP1
	ENSG00000100227	ME23	POLDIP3
	ENSG00000100228	ME1	RAB36
	ENSG00000100239	ME0	PPP6R2
	ENSG00000100241	ME0	SBF1
	ENSG00000100242	ME0	SUN2
	ENSG00000100243	ME5	CYB5R3
	ENSG00000100246	ME7	DNAL4
	ENSG00000100253	ME2	MIOX
	ENSG00000100258	ME0	LMF2
	ENSG00000100263	ME0	RHBDD3
	ENSG00000100266	ME4	PACSIN2
	ENSG00000100271	ME9	TTLL1
	ENSG00000100280	ME23	AP1B1
	ENSG00000100281	ME0	HMGXB4
	ENSG00000100284	ME1	TOM1
	ENSG00000100285	ME12	NEFH
	ENSG00000100288	ME0	CHKB
	ENSG00000100290	ME24	BIK
	ENSG00000100292	ME20	HMOX1
	ENSG00000100294	ME0	MCAT
	ENSG00000100296	ME1	THOC5
	ENSG00000100297	ME12	MCM5
	ENSG00000100299	ME1	ARSA
	ENSG00000100300	ME1	TSPO
	ENSG00000100304	ME0	TTLL12
	ENSG00000100307	ME10	CBX7
	ENSG00000100311	ME0	PDGFB
	ENSG00000100314	ME0	CABP7
	ENSG00000100316	ME3	RPL3
	ENSG00000100319	ME13	ZMAT5
	ENSG00000100321	ME0	SYNGR1
	ENSG00000100324	ME1	TAB1
	ENSG00000100325	ME5	ASCC2
	ENSG00000100330	ME1	MTMR3
	ENSG00000100335	ME1	MIEF1
	ENSG00000100336	ME26	APOL4
	ENSG00000100342	ME26	APOL1
	ENSG00000100344	ME1	PNPLA3
	ENSG00000100345	ME23	MYH9
	ENSG00000100346	ME0	CACNA1I
	ENSG00000100347	ME1	SAMM50
	ENSG00000100348	ME3	TXN2
	ENSG00000100350	ME0	FOXRED2
	ENSG00000100351	ME0	GRAP2
	ENSG00000100353	ME3	EIF3D
	ENSG00000100354	ME31	TNRC6B
	ENSG00000100359	ME1	SGSM3
	ENSG00000100360	ME10	IFT27
	ENSG00000100364	ME20	KIAA0930
	ENSG00000100365	ME1	NCF4
	ENSG00000100368	ME1	CSF2RB
	ENSG00000100372	ME1	SLC25A17
	ENSG00000100376	ME0	FAM118A
	ENSG00000100379	ME10	KCTD17
	ENSG00000100380	ME5	ST13
	ENSG00000100385	ME15	IL2RB
	ENSG00000100387	ME5	RBX1
	ENSG00000100393	ME1	EP300
	ENSG00000100395	ME1	L3MBTL2
	ENSG00000100401	ME1	RANGAP1
	ENSG00000100403	ME21	ZC3H7B
	ENSG00000100410	ME3	PHF5A
	ENSG00000100412	ME21	ACO2
	ENSG00000100413	ME1	POLR3H
	ENSG00000100416	ME1	TRMU
	ENSG00000100417	ME7	PMM1
	ENSG00000100418	ME14	DESI1
	ENSG00000100422	ME10	CERK
	ENSG00000100425	ME0	BRD1
	ENSG00000100426	ME26	ZBED4
	ENSG00000100427	ME0	MLC1
	ENSG00000100429	ME0	HDAC10
	ENSG00000100439	ME4	ABHD4
	ENSG00000100441	ME0	KHNYN
	ENSG00000100442	ME6	FKBP3
	ENSG00000100445	ME9	SDR39U1
	ENSG00000100450	ME15	GZMH
	ENSG00000100453	ME15	GZMB
	ENSG00000100461	ME33	RBM23
	ENSG00000100462	ME0	PRMT5
	ENSG00000100473	ME0	COCH
	ENSG00000100478	ME4	AP4S1
	ENSG00000100479	ME30	POLE2
	ENSG00000100483	ME1	VCPKMT
	ENSG00000100485	ME1	SOS2
	ENSG00000100490	ME5	CDKL1
	ENSG00000100503	ME1	NIN
	ENSG00000100504	ME1	PYGL
	ENSG00000100505	ME1	TRIM9
	ENSG00000100519	ME6	PSMC6
	ENSG00000100522	ME1	GNPNAT1
	ENSG00000100523	ME4	DDHD1
	ENSG00000100526	ME30	CDKN3
	ENSG00000100528	ME3	CNIH1
	ENSG00000100532	ME3	CGRRF1
	ENSG00000100554	ME17	ATP6V1D
	ENSG00000100557	ME0	CCDC198
	ENSG00000100558	ME5	PLEK2
	ENSG00000100564	ME0	PIGH
	ENSG00000100567	ME6	PSMA3
	ENSG00000100568	ME5	VTI1B
	ENSG00000100575	ME11	TIMM9
	ENSG00000100577	ME0	GSTZ1
	ENSG00000100578	ME0	KIAA0586
	ENSG00000100580	ME35	TMED8
	ENSG00000100591	ME0	AHSA1
	ENSG00000100592	ME0	DAAM1
	ENSG00000100596	ME1	SPTLC2
	ENSG00000100599	ME1	RIN3
	ENSG00000100600	ME2	LGMN
	ENSG00000100601	ME0	ALKBH1
	ENSG00000100603	ME6	SNW1
	ENSG00000100604	ME4	CHGA
	ENSG00000100605	ME4	ITPK1
	ENSG00000100612	ME13	DHRS7
	ENSG00000100614	ME5	PPM1A
	ENSG00000100625	ME2	SIX4
	ENSG00000100626	ME2	GALNT16
	ENSG00000100628	ME22	ASB2
	ENSG00000100629	ME24	CEP128
	ENSG00000100632	ME6	ERH
	ENSG00000100644	ME1	HIF1A
	ENSG00000100647	ME4	SUSD6
	ENSG00000100650	ME0	SRSF5
	ENSG00000100652	ME0	SLC10A1
	ENSG00000100664	ME5	EIF5
	ENSG00000100697	ME1	DICER1
	ENSG00000100711	ME0	ZFYVE21
	ENSG00000100714	ME21	MTHFD1
	ENSG00000100721	ME8	TCL1A
	ENSG00000100722	ME1	ZC3H14
	ENSG00000100726	ME4	TELO2
	ENSG00000100731	ME1	PCNX1
	ENSG00000100744	ME6	GSKIP
	ENSG00000100749	ME30	VRK1
	ENSG00000100764	ME0	PSMC1
	ENSG00000100767	ME1	PAPLN
	ENSG00000100784	ME29	RPS6KA5
	ENSG00000100796	ME0	PPP4R3A
	ENSG00000100802	ME0	C14orf93
	ENSG00000100804	ME31	PSMB5
	ENSG00000100811	ME0	YY1
	ENSG00000100813	ME0	ACIN1
	ENSG00000100814	ME0	CCNB1IP1
	ENSG00000100815	ME0	TRIP11
	ENSG00000100823	ME11	APEX1
	ENSG00000100836	ME0	PABPN1
	ENSG00000100852	ME16	ARHGAP5
	ENSG00000100865	ME19	CINP
	ENSG00000100867	ME0	DHRS2
	ENSG00000100883	ME0	SRP54
	ENSG00000100888	ME0	CHD8
	ENSG00000100889	ME0	PCK2
	ENSG00000100890	ME0	PRORP
	ENSG00000100897	ME5	DCAF11
	ENSG00000100902	ME6	PSMA6
	ENSG00000100906	ME35	NFKBIA
	ENSG00000100908	ME26	EMC9
	ENSG00000100911	ME26	PSME2
	ENSG00000100916	ME0	BRMS1L
	ENSG00000100918	ME26	REC8
	ENSG00000100926	ME1	TM9SF1
	ENSG00000100934	ME2	SEC23A
	ENSG00000100938	ME13	GMPR2
	ENSG00000100941	ME16	PNN
	ENSG00000100949	ME0	RABGGTA
	ENSG00000100979	ME0	PLTP
	ENSG00000100982	ME0	PCIF1
	ENSG00000100983	ME0	GSS
	ENSG00000100985	ME1	MMP9
	ENSG00000100991	ME1	TRPC4AP
	ENSG00000100994	ME0	PYGB
	ENSG00000100997	ME0	ABHD12
	ENSG00000101000	ME2	PROCR
	ENSG00000101003	ME12	GINS1
	ENSG00000101004	ME0	NINL
	ENSG00000101017	ME8	CD40
	ENSG00000101019	ME0	UQCC1
	ENSG00000101040	ME0	ZMYND8
	ENSG00000101052	ME5	IFT52
	ENSG00000101057	ME12	MYBL2
	ENSG00000101079	ME0	NDRG3
	ENSG00000101082	ME25	SLA2
	ENSG00000101084	ME1	RAB5IF
	ENSG00000101096	ME15	NFATC2
	ENSG00000101104	ME1	PABPC1L
	ENSG00000101109	ME4	STK4
	ENSG00000101115	ME0	SALL4
	ENSG00000101126	ME21	ADNP
	ENSG00000101132	ME3	PFDN4
	ENSG00000101138	ME11	CSTF1
	ENSG00000101144	ME2	BMP7
	ENSG00000101146	ME0	RAE1
	ENSG00000101150	ME13	TPD52L2
	ENSG00000101152	ME1	DNAJC5
	ENSG00000101158	ME0	NELFCD
	ENSG00000101160	ME20	CTSZ
	ENSG00000101161	ME21	PRPF6
	ENSG00000101162	ME25	TUBB1
	ENSG00000101166	ME6	PRELID3B
	ENSG00000101181	ME4	MTG2
	ENSG00000101182	ME6	PSMA7
	ENSG00000101187	ME35	SLCO4A1
	ENSG00000101188	ME0	NTSR1
	ENSG00000101189	ME6	MRGBP
	ENSG00000101190	ME0	TCFL5
	ENSG00000101191	ME10	DIDO1
	ENSG00000101193	ME5	GID8
	ENSG00000101194	ME8	SLC17A9
	ENSG00000101199	ME0	ARFGAP1
	ENSG00000101210	ME0	EEF1A2
	ENSG00000101213	ME0	PTK6
	ENSG00000101216	ME10	GMEB2
	ENSG00000101220	ME20	ADISSP
	ENSG00000101224	ME28	CDC25B
	ENSG00000101236	ME1	RNF24
	ENSG00000101246	ME10	ARFRP1
	ENSG00000101247	ME0	NDUFAF5
	ENSG00000101255	ME0	TRIB3
	ENSG00000101265	ME4	RASSF2
	ENSG00000101266	ME0	CSNK2A1
	ENSG00000101278	ME0	RPS10P5
	ENSG00000101280	ME0	ANGPT4
	ENSG00000101290	ME1	CDS2
	ENSG00000101294	ME13	HM13
	ENSG00000101298	ME9	SNPH
	ENSG00000101307	ME4	SIRPB1
	ENSG00000101310	ME0	SEC23B
	ENSG00000101335	ME25	MYL9
	ENSG00000101336	ME1	HCK
	ENSG00000101337	ME20	TM9SF4
	ENSG00000101342	ME26	TLDC2
	ENSG00000101343	ME0	CRNKL1
	ENSG00000101346	ME4	POFUT1
	ENSG00000101347	ME26	SAMHD1
	ENSG00000101350	ME0	KIF3B
	ENSG00000101353	ME0	MROH8
	ENSG00000101361	ME4	NOP56
	ENSG00000101363	ME1	MANBAL
	ENSG00000101365	ME1	IDH3B
	ENSG00000101367	ME23	MAPRE1
	ENSG00000101384	ME1	JAG1
	ENSG00000101391	ME1	CDK5RAP1
	ENSG00000101400	ME10	SNTA1
	ENSG00000101407	ME0	TTI1
	ENSG00000101412	ME25	E2F1
	ENSG00000101413	ME0	RPRD1B
	ENSG00000101417	ME2	PXMP4
	ENSG00000101421	ME23	CHMP4B
	ENSG00000101425	ME34	BPI
	ENSG00000101439	ME0	CST3
	ENSG00000101442	ME0	ACTR5
	ENSG00000101444	ME11	AHCY
	ENSG00000101445	ME28	PPP1R16B
	ENSG00000101447	ME12	FAM83D
	ENSG00000101448	ME7	EPPIN
	ENSG00000101452	ME0	DHX35
	ENSG00000101457	ME1	DNTTIP1
	ENSG00000101460	ME4	MAP1LC3A
	ENSG00000101464	ME1	PIGU
	ENSG00000101473	ME19	ACOT8
	ENSG00000101474	ME1	APMAP
	ENSG00000101493	ME1	ZNF516
	ENSG00000101544	ME0	ADNP2
	ENSG00000101546	ME4	RBFA
	ENSG00000101557	ME16	USP14
	ENSG00000101558	ME1	VAPA
	ENSG00000101574	ME0	METTL4
	ENSG00000101577	ME5	LPIN2
	ENSG00000101596	ME32	SMCHD1
	ENSG00000101605	ME0	MYOM1
	ENSG00000101608	ME17	MYL12A
	ENSG00000101624	ME0	CEP76
	ENSG00000101638	ME2	ST8SIA5
	ENSG00000101639	ME30	CEP192
	ENSG00000101654	ME3	RNMT
	ENSG00000101665	ME15	SMAD7
	ENSG00000101670	ME2	LIPG
	ENSG00000101680	ME2	LAMA1
	ENSG00000101695	ME28	RNF125
	ENSG00000101745	ME30	ANKRD12
	ENSG00000101751	ME0	POLI
	ENSG00000101752	ME30	MIB1
	ENSG00000101773	ME12	RBBP8
	ENSG00000101782	ME5	RIOK3
	ENSG00000101811	ME21	CSTF2
	ENSG00000101842	ME2	VSIG1
	ENSG00000101843	ME6	PSMD10
	ENSG00000101844	ME6	ATG4A
	ENSG00000101846	ME38	STS
	ENSG00000101849	ME4	TBL1X
	ENSG00000101856	ME25	PGRMC1
	ENSG00000101868	ME30	POLA1
	ENSG00000101882	ME2	NKAP
	ENSG00000101888	ME6	NXT2
	ENSG00000101892	ME2	ATP1B4
	ENSG00000101898	ME0	MCTS2
	ENSG00000101901	ME13	ALG13
	ENSG00000101911	ME0	PRPS2
	ENSG00000101916	ME1	TLR8
	ENSG00000101928	ME5	MOSPD1
	ENSG00000101935	ME0	AMMECR1
	ENSG00000101940	ME33	WDR13
	ENSG00000101945	ME0	SUV39H1
	ENSG00000101966	ME0	XIAP
	ENSG00000101972	ME1	STAG2
	ENSG00000101974	ME0	ATP11C
	ENSG00000101986	ME18	ABCD1
	ENSG00000101997	ME0	CCDC22
	ENSG00000102001	ME0	CACNA1F
	ENSG00000102003	ME0	SYP
	ENSG00000102007	ME1	PLP2
	ENSG00000102010	ME1	BMX
	ENSG00000102030	ME7	NAA10
	ENSG00000102032	ME1	RENBP
	ENSG00000102034	ME14	ELF4
	ENSG00000102043	ME1	MTMR8
	ENSG00000102053	ME1	ZC3H12B
	ENSG00000102054	ME16	RBBP7
	ENSG00000102057	ME32	KCND1
	ENSG00000102078	ME0	SLC25A14
	ENSG00000102081	ME18	FMR1
	ENSG00000102096	ME0	PIM2
	ENSG00000102098	ME0	SCML2
	ENSG00000102100	ME0	SLC35A2
	ENSG00000102103	ME3	PQBP1
	ENSG00000102119	ME10	EMD
	ENSG00000102125	ME0	TAFAZZIN
	ENSG00000102144	ME20	PGK1
	ENSG00000102145	ME5	GATA1
	ENSG00000102158	ME0	MAGT1
	ENSG00000102172	ME0	SMS
	ENSG00000102178	ME25	UBL4A
	ENSG00000102181	ME20	CD99L2
	ENSG00000102189	ME0	EEA1
	ENSG00000102218	ME1	RP2
	ENSG00000102221	ME0	JADE3
	ENSG00000102225	ME36	CDK16
	ENSG00000102226	ME21	USP11
	ENSG00000102230	ME25	PCYT1B
	ENSG00000102241	ME16	HTATSF1
	ENSG00000102245	ME9	CD40LG
	ENSG00000102265	ME1	TIMP1
	ENSG00000102287	ME0	GABRE
	ENSG00000102290	ME2	PCDH11X
	ENSG00000102302	ME0	FGD1
	ENSG00000102309	ME6	PIN4
	ENSG00000102312	ME0	PORCN
	ENSG00000102316	ME0	MAGED2
	ENSG00000102317	ME3	RBM3
	ENSG00000102349	ME8	KLF8
	ENSG00000102362	ME25	SYTL4
	ENSG00000102383	ME0	ZDHHC15
	ENSG00000102384	ME30	CENPI
	ENSG00000102390	ME6	PBDC1
	ENSG00000102393	ME20	GLA
	ENSG00000102401	ME0	ARMCX3
	ENSG00000102409	ME3	BEX4
	ENSG00000102445	ME8	RUBCNL
	ENSG00000102471	ME22	NDFIP2
	ENSG00000102524	ME14	TNFSF13B
	ENSG00000102531	ME10	FNDC3A
	ENSG00000102543	ME1	CDADC1
	ENSG00000102547	ME0	CAB39L
	ENSG00000102554	ME34	KLF5
	ENSG00000102572	ME23	STK24
	ENSG00000102575	ME5	ACP5
	ENSG00000102580	ME1	DNAJC3
	ENSG00000102595	ME0	UGGT2
	ENSG00000102606	ME8	ARHGEF7
	ENSG00000102699	ME32	PARP4
	ENSG00000102710	ME1	SUPT20H
	ENSG00000102738	ME3	MRPS31
	ENSG00000102743	ME3	SLC25A15
	ENSG00000102753	ME0	KPNA3
	ENSG00000102755	ME0	FLT1
	ENSG00000102760	ME5	RGCC
	ENSG00000102763	ME0	VWA8
	ENSG00000102780	ME0	DGKH
	ENSG00000102781	ME0	KATNAL1
	ENSG00000102786	ME1	INTS6
	ENSG00000102796	ME1	DHRS12
	ENSG00000102804	ME25	TSC22D1
	ENSG00000102805	ME7	CLN5
	ENSG00000102837	ME20	OLFM4
	ENSG00000102858	ME4	MGRN1
	ENSG00000102870	ME0	ZNF629
	ENSG00000102871	ME7	TRADD
	ENSG00000102878	ME0	HSF4
	ENSG00000102879	ME23	CORO1A
	ENSG00000102882	ME4	MAPK3
	ENSG00000102886	ME29	GDPD3
	ENSG00000102890	ME0	ELMO3
	ENSG00000102893	ME8	PHKB
	ENSG00000102897	ME14	LYRM1
	ENSG00000102898	ME0	NUTF2
	ENSG00000102900	ME0	NUP93
	ENSG00000102901	ME0	CENPT
	ENSG00000102908	ME1	NFAT5
	ENSG00000102910	ME0	LONP2
	ENSG00000102921	ME14	N4BP1
	ENSG00000102931	ME3	ARL2BP
	ENSG00000102934	ME9	PLLP
	ENSG00000102962	ME0	CCL22
	ENSG00000102967	ME0	DHODH
	ENSG00000102974	ME21	CTCF
	ENSG00000102977	ME0	ACD
	ENSG00000102978	ME19	POLR2C
	ENSG00000102981	ME7	PARD6A
	ENSG00000102984	ME0	ZNF821
	ENSG00000103005	ME1	USB1
	ENSG00000103018	ME11	CYB5B
	ENSG00000103021	ME2	CFAP263
	ENSG00000103024	ME7	NME3
	ENSG00000103034	ME0	NDRG4
	ENSG00000103035	ME6	PSMD7
	ENSG00000103037	ME0	SETD6
	ENSG00000103042	ME0	SLC38A7
	ENSG00000103043	ME10	VAC14
	ENSG00000103044	ME0	HAS3
	ENSG00000103047	ME0	TANGO6
	ENSG00000103051	ME0	COG4
	ENSG00000103056	ME22	SMPD3
	ENSG00000103061	ME3	SLC7A6OS
	ENSG00000103064	ME9	SLC7A6
	ENSG00000103066	ME0	PLA2G15
	ENSG00000103067	ME0	ESRP2
	ENSG00000103091	ME0	WDR59
	ENSG00000103111	ME13	MON1B
	ENSG00000103121	ME6	CMC2
	ENSG00000103126	ME15	AXIN1
	ENSG00000103145	ME0	HCFC1R1
	ENSG00000103148	ME5	NPRL3
	ENSG00000103150	ME0	MLYCD
	ENSG00000103152	ME7	MPG
	ENSG00000103154	ME0	NECAB2
	ENSG00000103160	ME0	HSDL1
	ENSG00000103168	ME0	TAF1C
	ENSG00000103174	ME0	NAGPA
	ENSG00000103175	ME0	WFDC1
	ENSG00000103184	ME25	SEC14L5
	ENSG00000103187	ME13	COTL1
	ENSG00000103194	ME1	USP10
	ENSG00000103196	ME1	CRISPLD2
	ENSG00000103197	ME0	TSC2
	ENSG00000103199	ME1	ZNF500
	ENSG00000103202	ME5	NME4
	ENSG00000103222	ME22	ABCC1
	ENSG00000103226	ME0	NOMO3
	ENSG00000103227	ME1	LMF1
	ENSG00000103245	ME0	CIAO3
	ENSG00000103248	ME0	MTHFSD
	ENSG00000103249	ME0	CLCN7
	ENSG00000103253	ME0	HAGHL
	ENSG00000103254	ME7	ANTKMT
	ENSG00000103257	ME5	SLC7A5
	ENSG00000103260	ME10	METRN
	ENSG00000103264	ME28	FBXO31
	ENSG00000103266	ME7	STUB1
	ENSG00000103274	ME11	NUBP1
	ENSG00000103275	ME3	UBE2I
	ENSG00000103313	ME1	MEFV
	ENSG00000103319	ME22	EEF2K
	ENSG00000103326	ME15	CAPN15
	ENSG00000103335	ME0	PIEZO1
	ENSG00000103342	ME5	GSPT1
	ENSG00000103343	ME0	ZNF174
	ENSG00000103351	ME9	CLUAP1
	ENSG00000103353	ME1	UBFD1
	ENSG00000103355	ME22	PRSS33
	ENSG00000103356	ME0	EARS2
	ENSG00000103363	ME5	ELOB
	ENSG00000103365	ME8	GGA2
	ENSG00000103381	ME4	CPPED1
	ENSG00000103404	ME0	USP31
	ENSG00000103415	ME9	HMOX2
	ENSG00000103423	ME1	DNAJA3
	ENSG00000103429	ME3	BFAR
	ENSG00000103472	ME0	RRN3P2
	ENSG00000103479	ME0	RBL2
	ENSG00000103485	ME0	QPRT
	ENSG00000103489	ME0	XYLT1
	ENSG00000103490	ME13	PYCARD
	ENSG00000103494	ME0	RPGRIP1L
	ENSG00000103495	ME10	MAZ
	ENSG00000103496	ME13	STX4
	ENSG00000103502	ME5	CDIPT
	ENSG00000103507	ME13	BCKDK
	ENSG00000103510	ME0	KAT8
	ENSG00000103512	ME0	NOMO1
	ENSG00000103522	ME1	IL21R
	ENSG00000103528	ME0	SYT17
	ENSG00000103534	ME5	TMC5
	ENSG00000103540	ME0	CCP110
	ENSG00000103544	ME2	VPS35L
	ENSG00000103549	ME23	RNF40
	ENSG00000103550	ME1	KNOP1
	ENSG00000103569	ME1	AQP9
	ENSG00000103591	ME6	AAGAB
	ENSG00000103599	ME0	IQCH
	ENSG00000103642	ME14	LACTB
	ENSG00000103647	ME8	CORO2B
	ENSG00000103653	ME23	CSK
	ENSG00000103657	ME5	HERC1
	ENSG00000103671	ME17	TRIP4
	ENSG00000103707	ME2	MTFMT
	ENSG00000103723	ME0	AP3B2
	ENSG00000103740	ME0	ACSBG1
	ENSG00000103769	ME17	RAB11A
	ENSG00000103811	ME20	CTSH
	ENSG00000103852	ME0	TTC23
	ENSG00000103855	ME2	CD276
	ENSG00000103876	ME25	FAH
	ENSG00000103888	ME0	CEMIP
	ENSG00000103932	ME2	RPAP1
	ENSG00000103942	ME0	HOMER2
	ENSG00000103966	ME0	EHD4
	ENSG00000103978	ME0	TMEM87A
	ENSG00000103994	ME1	ZNF106
	ENSG00000103995	ME0	CEP152
	ENSG00000104043	ME34	ATP8B4
	ENSG00000104047	ME6	DTWD1
	ENSG00000104064	ME0	GABPB1
	ENSG00000104081	ME0	BMF
	ENSG00000104093	ME1	DMXL2
	ENSG00000104112	ME0	SCG3
	ENSG00000104129	ME3	DNAJC17
	ENSG00000104131	ME30	EIF3J
	ENSG00000104133	ME32	SPG11
	ENSG00000104142	ME23	VPS18
	ENSG00000104154	ME19	SLC30A4
	ENSG00000104164	ME7	BLOC1S6
	ENSG00000104177	ME13	MYEF2
	ENSG00000104205	ME2	SGK3
	ENSG00000104218	ME30	CSPP1
	ENSG00000104219	ME30	ZDHHC2
	ENSG00000104221	ME0	BRF2
	ENSG00000104228	ME10	TRIM35
	ENSG00000104231	ME3	ZFAND1
	ENSG00000104267	ME5	CA2
	ENSG00000104290	ME0	FZD3
	ENSG00000104299	ME0	INTS9
	ENSG00000104312	ME26	RIPK2
	ENSG00000104320	ME14	NBN
	ENSG00000104324	ME4	CPQ
	ENSG00000104325	ME14	DECR1
	ENSG00000104327	ME4	CALB1
	ENSG00000104331	ME0	BPNT2
	ENSG00000104341	ME25	LAPTM4B
	ENSG00000104343	ME17	UBE2W
	ENSG00000104356	ME0	POP1
	ENSG00000104361	ME0	NIPAL2
	ENSG00000104365	ME0	IKBKB
	ENSG00000104368	ME2	PLAT
	ENSG00000104375	ME32	STK3
	ENSG00000104381	ME12	GDAP1
	ENSG00000104388	ME17	RAB2A
	ENSG00000104408	ME6	EIF3E
	ENSG00000104412	ME6	EMC2
	ENSG00000104419	ME4	NDRG1
	ENSG00000104427	ME0	ZC2HC1A
	ENSG00000104432	ME8	IL7
	ENSG00000104442	ME11	ARMC1
	ENSG00000104447	ME20	TRPS1
	ENSG00000104450	ME0	SPAG1
	ENSG00000104472	ME3	CHRAC1
	ENSG00000104490	ME15	NCALD
	ENSG00000104497	ME0	SNX16
	ENSG00000104517	ME10	UBR5
	ENSG00000104518	ME26	GSDMD
	ENSG00000104522	ME5	GFUS
	ENSG00000104524	ME8	PYCR3
	ENSG00000104529	ME3	EEF1D
	ENSG00000104537	ME0	ANXA13
	ENSG00000104549	ME12	SQLE
	ENSG00000104611	ME35	SH2D4A
	ENSG00000104613	ME0	INTS10
	ENSG00000104626	ME14	ERI1
	ENSG00000104635	ME0	SLC39A14
	ENSG00000104643	ME0	MTMR9
	ENSG00000104660	ME9	LEPROTL1
	ENSG00000104671	ME6	DCTN6
	ENSG00000104679	ME7	R3HCC1
	ENSG00000104687	ME20	GSR
	ENSG00000104689	ME9	TNFRSF10A
	ENSG00000104691	ME0	UBXN8
	ENSG00000104695	ME0	PPP2CB
	ENSG00000104714	ME0	ERICH1
	ENSG00000104728	ME0	ARHGEF10
	ENSG00000104731	ME17	KLHDC4
	ENSG00000104738	ME12	MCM4
	ENSG00000104756	ME0	KCTD9
	ENSG00000104763	ME1	ASAH1
	ENSG00000104765	ME5	BNIP3L
	ENSG00000104774	ME20	MAN2B1
	ENSG00000104783	ME0	KCNN4
	ENSG00000104805	ME14	NUCB1
	ENSG00000104812	ME0	GYS1
	ENSG00000104814	ME0	MAP4K1
	ENSG00000104823	ME1	ECH1
	ENSG00000104824	ME21	HNRNPL
	ENSG00000104825	ME13	NFKBIB
	ENSG00000104833	ME0	TUBB4A
	ENSG00000104835	ME0	SARS2
	ENSG00000104848	ME2	KCNA7
	ENSG00000104852	ME0	SNRNP70
	ENSG00000104853	ME23	CLPTM1
	ENSG00000104856	ME1	RELB
	ENSG00000104859	ME0	CLASRP
	ENSG00000104863	ME0	LIN7B
	ENSG00000104866	ME0	PPP1R37
	ENSG00000104870	ME4	FCGRT
	ENSG00000104872	ME4	PIH1D1
	ENSG00000104880	ME0	ARHGEF18
	ENSG00000104881	ME0	PPP1R13L
	ENSG00000104883	ME0	PEX11G
	ENSG00000104884	ME0	ERCC2
	ENSG00000104885	ME0	DOT1L
	ENSG00000104886	ME7	PLEKHJ1
	ENSG00000104889	ME0	RNASEH2A
	ENSG00000104892	ME5	KLC3
	ENSG00000104894	ME8	CD37
	ENSG00000104897	ME1	SF3A2
	ENSG00000104903	ME5	LYL1
	ENSG00000104904	ME5	OAZ1
	ENSG00000104907	ME0	TRMT1
	ENSG00000104915	ME13	STX10
	ENSG00000104918	ME20	RETN
	ENSG00000104921	ME8	FCER2
	ENSG00000104936	ME0	DMPK
	ENSG00000104938	ME2	CLEC4M
	ENSG00000104946	ME5	TBC1D17
	ENSG00000104951	ME0	IL4I1
	ENSG00000104957	ME10	YJU2B
	ENSG00000104960	ME29	PTOV1
	ENSG00000104964	ME9	TLE5
	ENSG00000104967	ME0	NOVA2
	ENSG00000104969	ME0	SGTA
	ENSG00000104972	ME1	LILRB1
	ENSG00000104973	ME5	MED25
	ENSG00000104974	ME1	LILRA1
	ENSG00000104976	ME7	SNAPC2
	ENSG00000104979	ME3	C19orf53
	ENSG00000104980	ME1	TIMM44
	ENSG00000104983	ME34	CCDC61
	ENSG00000104998	ME1	IL27RA
	ENSG00000105011	ME12	ASF1B
	ENSG00000105048	ME0	TNNT1
	ENSG00000105053	ME4	VRK3
	ENSG00000105058	ME19	FAM32A
	ENSG00000105063	ME23	PPP6R1
	ENSG00000105072	ME0	C19orf44
	ENSG00000105085	ME0	MED26
	ENSG00000105088	ME9	OLFM2
	ENSG00000105122	ME28	RASAL3
	ENSG00000105127	ME0	AKAP8
	ENSG00000105135	ME0	ILVBL
	ENSG00000105136	ME9	ZNF419
	ENSG00000105143	ME0	SLC1A6
	ENSG00000105171	ME31	POP4
	ENSG00000105173	ME12	CCNE1
	ENSG00000105176	ME3	URI1
	ENSG00000105185	ME11	PDCD5
	ENSG00000105186	ME0	ANKRD27
	ENSG00000105193	ME3	RPS16
	ENSG00000105197	ME0	TIMM50
	ENSG00000105202	ME3	FBL
	ENSG00000105204	ME0	DYRK1B
	ENSG00000105205	ME22	CLC
	ENSG00000105220	ME0	GPI
	ENSG00000105221	ME0	AKT2
	ENSG00000105223	ME20	PLD3
	ENSG00000105227	ME0	PRX
	ENSG00000105229	ME0	PIAS4
	ENSG00000105245	ME0	NUMBL
	ENSG00000105248	ME1	YJU2
	ENSG00000105254	ME7	TBCB
	ENSG00000105255	ME0	FSD1
	ENSG00000105258	ME3	POLR2I
	ENSG00000105270	ME0	CLIP3
	ENSG00000105281	ME5	SLC1A5
	ENSG00000105287	ME18	PRKD2
	ENSG00000105289	ME0	TJP3
	ENSG00000105290	ME0	APLP1
	ENSG00000105298	ME1	CACTIN
	ENSG00000105321	ME26	CCDC9
	ENSG00000105323	ME23	HNRNPUL1
	ENSG00000105325	ME5	FZR1
	ENSG00000105327	ME29	BBC3
	ENSG00000105329	ME23	TGFB1
	ENSG00000105339	ME1	DENND3
	ENSG00000105341	ME0	DMAC2
	ENSG00000105352	ME1	CEACAM4
	ENSG00000105355	ME1	PLIN3
	ENSG00000105357	ME0	MYH14
	ENSG00000105364	ME31	MRPL4
	ENSG00000105366	ME22	SIGLEC8
	ENSG00000105369	ME8	CD79A
	ENSG00000105371	ME5	ICAM4
	ENSG00000105372	ME3	RPS19
	ENSG00000105373	ME3	NOP53
	ENSG00000105374	ME15	NKG7
	ENSG00000105379	ME0	ETFB
	ENSG00000105383	ME20	CD33
	ENSG00000105388	ME0	CEACAM5
	ENSG00000105392	ME2	CRX
	ENSG00000105393	ME5	BABAM1
	ENSG00000105397	ME4	TYK2
	ENSG00000105398	ME2	SULT2A1
	ENSG00000105401	ME0	CDC37
	ENSG00000105402	ME18	NAPA
	ENSG00000105404	ME13	RABAC1
	ENSG00000105409	ME2	ATP1A3
	ENSG00000105426	ME0	PTPRS
	ENSG00000105429	ME0	MEGF8
	ENSG00000105438	ME0	KDELR1
	ENSG00000105443	ME0	CYTH2
	ENSG00000105447	ME1	GRWD1
	ENSG00000105472	ME0	CLEC11A
	ENSG00000105479	ME0	ODAD1
	ENSG00000105483	ME1	CARD8
	ENSG00000105486	ME1	LIG1
	ENSG00000105492	ME0	SIGLEC6
	ENSG00000105497	ME1	ZNF175
	ENSG00000105499	ME0	PLA2G4C
	ENSG00000105514	ME4	RAB3D
	ENSG00000105516	ME10	DBP
	ENSG00000105518	ME20	TMEM205
	ENSG00000105519	ME10	CAPS
	ENSG00000105520	ME4	PLPPR2
	ENSG00000105552	ME1	BCAT2
	ENSG00000105556	ME0	MIER2
	ENSG00000105559	ME0	PLEKHA4
	ENSG00000105568	ME1	PPP2R1A
	ENSG00000105576	ME0	TNPO2
	ENSG00000105583	ME19	WDR83OS
	ENSG00000105607	ME1	GCDH
	ENSG00000105609	ME1	LILRB5
	ENSG00000105610	ME5	KLF1
	ENSG00000105612	ME0	DNASE2
	ENSG00000105613	ME2	MAST1
	ENSG00000105617	ME7	LENG1
	ENSG00000105618	ME1	PRPF31
	ENSG00000105619	ME31	TFPT
	ENSG00000105639	ME1	JAK3
	ENSG00000105640	ME3	RPL18A
	ENSG00000105641	ME2	SLC5A5
	ENSG00000105642	ME0	KCNN1
	ENSG00000105643	ME0	ARRDC2
	ENSG00000105647	ME5	PIK3R2
	ENSG00000105649	ME0	RAB3A
	ENSG00000105650	ME2	PDE4C
	ENSG00000105655	ME0	ISYNA1
	ENSG00000105656	ME4	ELL
	ENSG00000105662	ME10	CRTC1
	ENSG00000105664	ME0	COMP
	ENSG00000105669	ME13	COPE
	ENSG00000105671	ME0	DDX49
	ENSG00000105676	ME1	ARMC6
	ENSG00000105677	ME3	TMEM147
	ENSG00000105697	ME0	HAMP
	ENSG00000105698	ME0	USF2
	ENSG00000105699	ME10	LSR
	ENSG00000105700	ME19	KXD1
	ENSG00000105701	ME5	FKBP8
	ENSG00000105705	ME0	SUGP1
	ENSG00000105708	ME3	ZNF14
	ENSG00000105711	ME1	SCN1B
	ENSG00000105717	ME0	PBX4
	ENSG00000105722	ME4	ERF
	ENSG00000105723	ME33	GSK3A
	ENSG00000105726	ME0	ATP13A1
	ENSG00000105732	ME10	ZNF574
	ENSG00000105738	ME8	SIPA1L3
	ENSG00000105750	ME6	ZNF85
	ENSG00000105755	ME6	ETHE1
	ENSG00000105767	ME0	CADM4
	ENSG00000105771	ME1	SMG9
	ENSG00000105778	ME1	AVL9
	ENSG00000105784	ME0	RUNDC3B
	ENSG00000105792	ME3	CFAP69
	ENSG00000105793	ME0	LOC101927446
	ENSG00000105793	ME0	GTPBP10
	ENSG00000105808	ME41	RASA4
	ENSG00000105810	ME0	CDK6
	ENSG00000105819	ME3	PMPCB
	ENSG00000105821	ME3	DNAJC2
	ENSG00000105829	ME3	BET1
	ENSG00000105835	ME1	NAMPT
	ENSG00000105849	ME16	POLR1F
	ENSG00000105851	ME1	PIK3CG
	ENSG00000105854	ME0	PON2
	ENSG00000105855	ME2	ITGB8
	ENSG00000105856	ME17	HBP1
	ENSG00000105865	ME1	DUS4L
	ENSG00000105866	ME28	SP4
	ENSG00000105875	ME0	WDR91
	ENSG00000105877	ME8	DNAH11
	ENSG00000105879	ME0	CBLL1
	ENSG00000105887	ME25	MTPN
	ENSG00000105889	ME8	LOC401312
	ENSG00000105889	ME8	STEAP1B
	ENSG00000105926	ME30	PALS2
	ENSG00000105928	ME0	GSDME
	ENSG00000105939	ME18	ZC3HAV1
	ENSG00000105948	ME18	IFT56
	ENSG00000105953	ME23	OGDH
	ENSG00000105963	ME1	ADAP1
	ENSG00000105967	ME26	TFEC
	ENSG00000105968	ME0	H2AZ2
	ENSG00000105971	ME25	CAV2
	ENSG00000105974	ME24	CAV1
	ENSG00000105976	ME0	MET
	ENSG00000105982	ME0	RNF32
	ENSG00000105983	ME0	LMBR1
	ENSG00000105993	ME29	DNAJB6
	ENSG00000105996	ME4	HOXA2
	ENSG00000106003	ME22	LFNG
	ENSG00000106009	ME0	BRAT1
	ENSG00000106012	ME1	IQCE
	ENSG00000106018	ME0	VIPR2
	ENSG00000106028	ME11	SSBP1
	ENSG00000106034	ME0	CPED1
	ENSG00000106049	ME3	HIBADH
	ENSG00000106052	ME17	TAX1BP1
	ENSG00000106066	ME0	CPVL
	ENSG00000106069	ME0	CHN2
	ENSG00000106070	ME1	GRB10
	ENSG00000106077	ME0	ABHD11
	ENSG00000106080	ME2	FKBP14
	ENSG00000106086	ME0	PLEKHA8
	ENSG00000106089	ME0	STX1A
	ENSG00000106100	ME0	NOD1
	ENSG00000106105	ME16	GARS1
	ENSG00000106123	ME0	EPHB6
	ENSG00000106125	ME0	MINDY4
	ENSG00000106144	ME21	CASP2
	ENSG00000106153	ME31	CHCHD2
	ENSG00000106211	ME0	HSPB1
	ENSG00000106244	ME13	PDAP1
	ENSG00000106245	ME17	BUD31
	ENSG00000106246	ME0	PTCD1
	ENSG00000106258	ME19	CYP3A5
	ENSG00000106261	ME30	ZKSCAN1
	ENSG00000106263	ME5	EIF3B
	ENSG00000106266	ME0	SNX8
	ENSG00000106268	ME11	NUDT1
	ENSG00000106290	ME0	TAF6
	ENSG00000106299	ME3	WASL
	ENSG00000106305	ME11	AIMP2
	ENSG00000106327	ME5	TFR2
	ENSG00000106330	ME0	MOSPD3
	ENSG00000106333	ME0	PCOLCE
	ENSG00000106336	ME0	FBXO24
	ENSG00000106344	ME0	RBM28
	ENSG00000106346	ME0	USP42
	ENSG00000106348	ME4	IMPDH1
	ENSG00000106351	ME10	AGFG2
	ENSG00000106355	ME3	LSM5
	ENSG00000106366	ME25	SERPINE1
	ENSG00000106367	ME31	AP1S1
	ENSG00000106384	ME2	MOGAT3
	ENSG00000106392	ME18	C1GALT1
	ENSG00000106397	ME0	PLOD3
	ENSG00000106399	ME11	RPA3
	ENSG00000106400	ME19	ZNHIT1
	ENSG00000106404	ME0	CLDN15
	ENSG00000106415	ME0	GLCCI1
	ENSG00000106443	ME16	PHF14
	ENSG00000106459	ME0	NRF1
	ENSG00000106460	ME3	TMEM106B
	ENSG00000106462	ME12	EZH2
	ENSG00000106477	ME0	CEP41
	ENSG00000106479	ME9	ZNF862
	ENSG00000106484	ME0	MEST
	ENSG00000106524	ME0	ANKMY2
	ENSG00000106526	ME0	ACTR3C
	ENSG00000106536	ME0	POU6F2
	ENSG00000106537	ME8	TSPAN13
	ENSG00000106546	ME0	AHR
	ENSG00000106554	ME4	CHCHD3
	ENSG00000106560	ME6	GIMAP2
	ENSG00000106565	ME0	TMEM176B
	ENSG00000106588	ME6	PSMA2
	ENSG00000106591	ME6	MRPL32
	ENSG00000106603	ME0	COA1
	ENSG00000106605	ME18	BLVRA
	ENSG00000106608	ME1	URGCP
	ENSG00000106609	ME0	TMEM248
	ENSG00000106615	ME6	RHEB
	ENSG00000106617	ME18	PRKAG2
	ENSG00000106624	ME8	AEBP1
	ENSG00000106628	ME4	POLD2
	ENSG00000106635	ME7	BCL7B
	ENSG00000106636	ME19	YKT6
	ENSG00000106638	ME0	TBL2
	ENSG00000106665	ME25	CLIP2
	ENSG00000106682	ME0	EIF4H
	ENSG00000106683	ME14	LIMK1
	ENSG00000106686	ME0	SPATA6L
	ENSG00000106692	ME4	FKTN
	ENSG00000106701	ME0	FSD1L
	ENSG00000106714	ME0	CNTNAP3
	ENSG00000106723	ME16	SPIN1
	ENSG00000106733	ME0	NMRK1
	ENSG00000106771	ME5	TMEM245
	ENSG00000106772	ME35	PRUNE2
	ENSG00000106780	ME1	MEGF9
	ENSG00000106785	ME18	TRIM14
	ENSG00000106789	ME34	CORO2A
	ENSG00000106799	ME1	TGFBR1
	ENSG00000106803	ME31	SEC61B
	ENSG00000106804	ME26	C5
	ENSG00000106809	ME0	OGN
	ENSG00000106829	ME1	TLE4
	ENSG00000106853	ME7	PTGR1
	ENSG00000106868	ME0	SUSD1
	ENSG00000106948	ME0	AKNA
	ENSG00000106952	ME0	TNFSF8
	ENSG00000106976	ME0	DNM1
	ENSG00000106991	ME0	ENG
	ENSG00000106992	ME5	AK1
	ENSG00000106993	ME3	CDC37L1
	ENSG00000107020	ME6	PLGRKT
	ENSG00000107021	ME0	TBC1D13
	ENSG00000107036	ME10	RIC1
	ENSG00000107077	ME13	KDM4C
	ENSG00000107099	ME32	DOCK8
	ENSG00000107104	ME0	KANK1
	ENSG00000107140	ME28	TESK1
	ENSG00000107164	ME4	FUBP3
	ENSG00000107175	ME0	CREB3
	ENSG00000107185	ME0	RGP1
	ENSG00000107201	ME18	RIGI
	ENSG00000107223	ME3	EDF1
	ENSG00000107242	ME5	PIP5K1B
	ENSG00000107262	ME5	BAG1
	ENSG00000107263	ME0	RAPGEF1
	ENSG00000107281	ME0	NPDC1
	ENSG00000107282	ME0	APBA1
	ENSG00000107290	ME0	SETX
	ENSG00000107317	ME0	PTGDS
	ENSG00000107331	ME1	ABCA2
	ENSG00000107341	ME4	UBE2R2
	ENSG00000107362	ME0	ABHD17B
	ENSG00000107371	ME3	EXOSC3
	ENSG00000107372	ME5	ZFAND5
	ENSG00000107404	ME0	DVL1
	ENSG00000107438	ME25	PDLIM1
	ENSG00000107443	ME4	CCNJ
	ENSG00000107485	ME28	GATA3
	ENSG00000107521	ME5	HPS1
	ENSG00000107537	ME0	PHYH
	ENSG00000107551	ME20	RASSF4
	ENSG00000107554	ME8	DNMBP
	ENSG00000107560	ME0	RAB11FIP2
	ENSG00000107566	ME1	ERLIN1
	ENSG00000107581	ME21	EIF3A
	ENSG00000107611	ME0	CUBN
	ENSG00000107614	ME0	TRDMT1
	ENSG00000107625	ME6	DDX50
	ENSG00000107643	ME0	MAPK8
	ENSG00000107651	ME0	SEC23IP
	ENSG00000107669	ME0	ATE1
	ENSG00000107672	ME3	NSMCE4A
	ENSG00000107679	ME1	PLEKHA1
	ENSG00000107719	ME8	PALD1
	ENSG00000107736	ME1	CDH23
	ENSG00000107738	ME4	VSIR
	ENSG00000107742	ME9	SPOCK2
	ENSG00000107745	ME1	MICU1
	ENSG00000107758	ME0	PPP3CB
	ENSG00000107771	ME28	CCSER2
	ENSG00000107779	ME0	BMPR1A
	ENSG00000107789	ME5	MINPP1
	ENSG00000107796	ME3	ACTA2
	ENSG00000107798	ME18	LIPA
	ENSG00000107815	ME4	TWNK
	ENSG00000107816	ME1	LZTS2
	ENSG00000107819	ME0	SFXN3
	ENSG00000107829	ME1	FBXW4
	ENSG00000107833	ME3	NPM3
	ENSG00000107854	ME0	TNKS2
	ENSG00000107862	ME23	GBF1
	ENSG00000107863	ME0	ARHGAP21
	ENSG00000107864	ME32	CPEB3
	ENSG00000107872	ME7	FBXL15
	ENSG00000107874	ME0	CUEDC2
	ENSG00000107882	ME0	SUFU
	ENSG00000107890	ME4	ANKRD26
	ENSG00000107897	ME0	ACBD5
	ENSG00000107902	ME0	LHPP
	ENSG00000107929	ME10	LARP4B
	ENSG00000107937	ME16	GTPBP4
	ENSG00000107938	ME0	EDRF1
	ENSG00000107949	ME11	BCCIP
	ENSG00000107951	ME1	MTPAP
	ENSG00000107954	ME0	NEURL1
	ENSG00000107957	ME1	SH3PXD2A
	ENSG00000107959	ME4	PITRM1
	ENSG00000107960	ME19	STN1
	ENSG00000107968	ME9	MAP3K8
	ENSG00000108010	ME11	GLRX3
	ENSG00000108021	ME0	TASOR2
	ENSG00000108039	ME0	XPNPEP1
	ENSG00000108055	ME0	SMC3
	ENSG00000108061	ME1	SHOC2
	ENSG00000108064	ME11	TFAM
	ENSG00000108091	ME0	CCDC6
	ENSG00000108094	ME11	CUL2
	ENSG00000108100	ME29	CCNY
	ENSG00000108106	ME12	UBE2S
	ENSG00000108107	ME3	RPL28
	ENSG00000108175	ME23	ZMIZ1
	ENSG00000108179	ME4	PPIF
	ENSG00000108187	ME3	PBLD
	ENSG00000108219	ME0	TSPAN14
	ENSG00000108231	ME2	LGI1
	ENSG00000108239	ME0	TBC1D12
	ENSG00000108244	ME4	KRT23
	ENSG00000108256	ME17	NUFIP2
	ENSG00000108262	ME1	GIT1
	ENSG00000108298	ME3	RPL19
	ENSG00000108306	ME4	FBXL20
	ENSG00000108309	ME5	RUNDC3A
	ENSG00000108312	ME1	UBTF
	ENSG00000108344	ME21	PSMD3
	ENSG00000108349	ME33	CASC3
	ENSG00000108352	ME1	RAPGEFL1
	ENSG00000108370	ME0	RGS9
	ENSG00000108375	ME0	RNF43
	ENSG00000108381	ME2	ASPA
	ENSG00000108384	ME11	RAD51C
	ENSG00000108387	ME26	SEPTIN4
	ENSG00000108389	ME0	MTMR4
	ENSG00000108395	ME0	TRIM37
	ENSG00000108405	ME1	P2RX1
	ENSG00000108406	ME5	DHX40
	ENSG00000108423	ME2	TUBD1
	ENSG00000108424	ME14	KPNB1
	ENSG00000108433	ME10	GOSR2
	ENSG00000108439	ME2	PNPO
	ENSG00000108443	ME0	RPS6KB1
	ENSG00000108465	ME0	CDK5RAP3
	ENSG00000108468	ME0	CBX1
	ENSG00000108469	ME0	RECQL5
	ENSG00000108474	ME19	PIGL
	ENSG00000108479	ME13	GALK1
	ENSG00000108506	ME4	INTS2
	ENSG00000108509	ME23	CAMTA2
	ENSG00000108510	ME0	MED13
	ENSG00000108515	ME0	ENO3
	ENSG00000108518	ME0	PFN1
	ENSG00000108523	ME13	RNF167
	ENSG00000108528	ME13	SLC25A11
	ENSG00000108556	ME0	CHRNE
	ENSG00000108557	ME1	RAI1
	ENSG00000108559	ME4	NUP88
	ENSG00000108561	ME11	C1QBP
	ENSG00000108576	ME2	SLC6A4
	ENSG00000108578	ME4	BLMH
	ENSG00000108582	ME1	CPD
	ENSG00000108587	ME0	GOSR1
	ENSG00000108588	ME0	CCDC47
	ENSG00000108590	ME0	MED31
	ENSG00000108591	ME10	DRG2
	ENSG00000108592	ME21	FTSJ3
	ENSG00000108599	ME1	AKAP10
	ENSG00000108604	ME23	SMARCD2
	ENSG00000108622	ME1	ICAM2
	ENSG00000108639	ME0	SYNGR2
	ENSG00000108641	ME0	B9D1
	ENSG00000108651	ME0	UTP6
	ENSG00000108654	ME0	DDX5
	ENSG00000108666	ME4	C17orf75
	ENSG00000108669	ME0	CYTH1
	ENSG00000108671	ME12	PSMD11
	ENSG00000108679	ME18	LGALS3BP
	ENSG00000108733	ME3	PEX12
	ENSG00000108771	ME18	DHX58
	ENSG00000108773	ME0	KAT2A
	ENSG00000108774	ME33	RAB5C
	ENSG00000108784	ME0	NAGLU
	ENSG00000108786	ME10	HSD17B1
	ENSG00000108788	ME13	MLX
	ENSG00000108797	ME0	CNTNAP1
	ENSG00000108798	ME0	ABI3
	ENSG00000108799	ME0	EZH1
	ENSG00000108819	ME33	PPP1R9B
	ENSG00000108821	ME0	COL1A1
	ENSG00000108826	ME6	MRPL27
	ENSG00000108828	ME18	VAT1
	ENSG00000108829	ME24	LRRC59
	ENSG00000108830	ME0	RND2
	ENSG00000108839	ME25	ALOX12
	ENSG00000108840	ME0	HDAC5
	ENSG00000108846	ME25	ABCC3
	ENSG00000108848	ME16	LUC7L3
	ENSG00000108854	ME0	SMURF2
	ENSG00000108861	ME14	DUSP3
	ENSG00000108883	ME0	EFTUD2
	ENSG00000108932	ME1	SLC16A6
	ENSG00000108946	ME1	PRKAR1A
	ENSG00000108950	ME1	FAM20A
	ENSG00000108953	ME20	YWHAE
	ENSG00000108960	ME25	MMD
	ENSG00000108961	ME3	RANGRF
	ENSG00000108963	ME1	DPH1
	ENSG00000108984	ME1	MAP2K6
	ENSG00000109016	ME1	DHRS7B
	ENSG00000109046	ME1	WSB1
	ENSG00000109062	ME0	NHERF1
	ENSG00000109063	ME2	MYH3
	ENSG00000109065	ME10	NAT9
	ENSG00000109066	ME0	TMEM104
	ENSG00000109072	ME0	VTN
	ENSG00000109079	ME0	TNFAIP1
	ENSG00000109083	ME2	IFT20
	ENSG00000109084	ME0	TMEM97
	ENSG00000109103	ME4	UNC119
	ENSG00000109107	ME0	ALDOC
	ENSG00000109111	ME19	SUPT6H
	ENSG00000109113	ME0	RAB34
	ENSG00000109118	ME1	PHF12
	ENSG00000109133	ME1	TMEM33
	ENSG00000109163	ME0	GNRHR
	ENSG00000109171	ME5	SLAIN2
	ENSG00000109180	ME3	OCIAD1
	ENSG00000109184	ME30	DCUN1D4
	ENSG00000109189	ME0	USP46
	ENSG00000109220	ME1	CHIC2
	ENSG00000109270	ME17	LAMTOR3
	ENSG00000109272	ME25	PF4V1
	ENSG00000109320	ME0	NFKB1
	ENSG00000109323	ME1	MANBA
	ENSG00000109332	ME5	UBE2D3
	ENSG00000109339	ME7	MAPK10
	ENSG00000109381	ME1	ELF2
	ENSG00000109390	ME31	NDUFC1
	ENSG00000109436	ME8	TBC1D9
	ENSG00000109445	ME0	ZNF330
	ENSG00000109452	ME9	INPP4B
	ENSG00000109458	ME5	GAB1
	ENSG00000109466	ME1	KLHL2
	ENSG00000109475	ME6	RPL34
	ENSG00000109501	ME0	WFS1
	ENSG00000109519	ME0	GRPEL1
	ENSG00000109534	ME16	GAR1
	ENSG00000109536	ME6	FRG1
	ENSG00000109572	ME5	CLCN3
	ENSG00000109586	ME1	GALNT7
	ENSG00000109606	ME16	DHX15
	ENSG00000109618	ME0	SEPSECS
	ENSG00000109654	ME0	TRIM2
	ENSG00000109667	ME0	SLC2A9
	ENSG00000109670	ME30	FBXW7
	ENSG00000109674	ME30	NEIL3
	ENSG00000109680	ME28	TBC1D19
	ENSG00000109684	ME0	CLNK
	ENSG00000109685	ME12	NSD2
	ENSG00000109689	ME4	STIM2
	ENSG00000109736	ME0	MFSD10
	ENSG00000109743	ME1	BST1
	ENSG00000109756	ME33	RAPGEF2
	ENSG00000109762	ME8	SNX25
	ENSG00000109771	ME8	LRP2BP
	ENSG00000109775	ME3	UFSP2
	ENSG00000109787	ME5	KLF3
	ENSG00000109790	ME0	KLHL5
	ENSG00000109805	ME12	NCAPG
	ENSG00000109814	ME31	UGDH
	ENSG00000109832	ME2	DDX25
	ENSG00000109854	ME1	HTATIP2
	ENSG00000109861	ME1	CTSC
	ENSG00000109881	ME6	CCDC34
	ENSG00000109906	ME38	ZBTB16
	ENSG00000109911	ME13	ELP4
	ENSG00000109917	ME0	ZPR1
	ENSG00000109919	ME11	MTCH2
	ENSG00000109920	ME13	FNBP4
	ENSG00000109929	ME3	SC5D
	ENSG00000109943	ME9	CRTAM
	ENSG00000109944	ME0	JHY
	ENSG00000109956	ME15	B3GAT1
	ENSG00000109971	ME28	HSPA8
	ENSG00000110002	ME0	VWA5A
	ENSG00000110011	ME7	DNAJC4
	ENSG00000110013	ME0	SIAE
	ENSG00000110025	ME5	SNX15
	ENSG00000110031	ME28	LPXN
	ENSG00000110042	ME8	DTX4
	ENSG00000110046	ME11	ATG2A
	ENSG00000110047	ME13	EHD1
	ENSG00000110048	ME21	OSBP
	ENSG00000110057	ME18	UNC93B1
	ENSG00000110060	ME0	PUS3
	ENSG00000110063	ME24	DCPS
	ENSG00000110066	ME0	KMT5B
	ENSG00000110074	ME12	FOXRED1
	ENSG00000110075	ME0	PPP6R3
	ENSG00000110077	ME20	MS4A6A
	ENSG00000110079	ME20	MS4A4A
	ENSG00000110080	ME1	ST3GAL4
	ENSG00000110090	ME0	CPT1A
	ENSG00000110092	ME0	CCND1
	ENSG00000110104	ME22	CCDC86
	ENSG00000110107	ME1	PRPF19
	ENSG00000110108	ME1	TMEM109
	ENSG00000110171	ME0	TRIM3
	ENSG00000110172	ME3	CHORDC1
	ENSG00000110200	ME0	ANAPC15
	ENSG00000110203	ME1	FOLR3
	ENSG00000110218	ME0	PANX1
	ENSG00000110237	ME34	ARHGEF17
	ENSG00000110274	ME0	CEP164
	ENSG00000110315	ME4	RNF141
	ENSG00000110318	ME0	CEP126
	ENSG00000110321	ME0	EIF4G2
	ENSG00000110324	ME0	IL10RA
	ENSG00000110330	ME5	BIRC2
	ENSG00000110344	ME1	UBE4A
	ENSG00000110367	ME0	DDX6
	ENSG00000110395	ME1	CBL
	ENSG00000110400	ME0	NECTIN1
	ENSG00000110422	ME1	HIPK3
	ENSG00000110429	ME3	FBXO3
	ENSG00000110435	ME0	PDHX
	ENSG00000110436	ME2	SLC1A2
	ENSG00000110442	ME20	COMMD9
	ENSG00000110446	ME1	SLC15A3
	ENSG00000110448	ME9	CD5
	ENSG00000110455	ME0	ACCS
	ENSG00000110497	ME0	AMBRA1
	ENSG00000110514	ME21	MADD
	ENSG00000110536	ME31	PTPMT1
	ENSG00000110583	ME28	NAA40
	ENSG00000110619	ME1	CARS1
	ENSG00000110628	ME4	SLC22A18
	ENSG00000110651	ME28	CD81
	ENSG00000110660	ME24	SLC35F2
	ENSG00000110665	ME0	C11orf21
	ENSG00000110675	ME2	ELMOD1
	ENSG00000110693	ME30	SOX6
	ENSG00000110696	ME3	C11orf58
	ENSG00000110697	ME0	PITPNM1
	ENSG00000110700	ME3	RPS13
	ENSG00000110711	ME3	AIP
	ENSG00000110713	ME33	NUP98
	ENSG00000110717	ME0	NDUFS8
	ENSG00000110719	ME1	TCIRG1
	ENSG00000110721	ME38	CHKA
	ENSG00000110723	ME2	EXPH5
	ENSG00000110756	ME0	HPS5
	ENSG00000110768	ME0	GTF2H1
	ENSG00000110777	ME24	POU2AF1
	ENSG00000110799	ME25	VWF
	ENSG00000110801	ME0	PSMD9
	ENSG00000110841	ME8	PPFIBP1
	ENSG00000110844	ME1	PRPF40B
	ENSG00000110848	ME3	CD69
	ENSG00000110851	ME0	PRDM4
	ENSG00000110852	ME17	CLEC2B
	ENSG00000110871	ME6	COQ5
	ENSG00000110876	ME13	SELPLG
	ENSG00000110880	ME1	CORO1C
	ENSG00000110881	ME0	ASIC1
	ENSG00000110888	ME5	CAPRIN2
	ENSG00000110906	ME0	KCTD10
	ENSG00000110911	ME0	SLC11A2
	ENSG00000110917	ME0	MLEC
	ENSG00000110921	ME0	MVK
	ENSG00000110925	ME0	CSRNP2
	ENSG00000110931	ME1	CAMKK2
	ENSG00000110934	ME1	BIN2
	ENSG00000110944	ME9	IL23A
	ENSG00000110955	ME0	ATP5F1B
	ENSG00000110958	ME19	PTGES3
	ENSG00000110987	ME8	BCL7A
	ENSG00000111011	ME6	RSRC2
	ENSG00000111052	ME1	LIN7A
	ENSG00000111057	ME0	KRT18
	ENSG00000111058	ME1	ACSS3
	ENSG00000111077	ME0	TNS2
	ENSG00000111087	ME1	GLI1
	ENSG00000111110	ME4	PPM1H
	ENSG00000111142	ME6	METAP2
	ENSG00000111144	ME20	LTA4H
	ENSG00000111145	ME0	ELK3
	ENSG00000111181	ME26	SLC6A12
	ENSG00000111196	ME6	MAGOHB
	ENSG00000111203	ME1	ITFG2
	ENSG00000111206	ME12	FOXM1
	ENSG00000111218	ME2	PRMT8
	ENSG00000111224	ME18	PARP11
	ENSG00000111229	ME17	ARPC3
	ENSG00000111231	ME6	GPN3
	ENSG00000111237	ME6	VPS29
	ENSG00000111247	ME12	RAD51AP1
	ENSG00000111249	ME0	CUX2
	ENSG00000111252	ME0	SH2B3
	ENSG00000111254	ME0	AKAP3
	ENSG00000111261	ME1	MANSC1
	ENSG00000111266	ME0	DUSP16
	ENSG00000111269	ME3	CREBL2
	ENSG00000111271	ME0	ACAD10
	ENSG00000111275	ME20	ALDH2
	ENSG00000111276	ME19	CDKN1B
	ENSG00000111300	ME13	NAA25
	ENSG00000111305	ME7	GSG1
	ENSG00000111319	ME0	SCNN1A
	ENSG00000111321	ME1	LTBR
	ENSG00000111325	ME7	OGFOD2
	ENSG00000111328	ME22	CDK2AP1
	ENSG00000111331	ME18	OAS3
	ENSG00000111335	ME18	OAS2
	ENSG00000111339	ME0	ART4
	ENSG00000111341	ME2	MGP
	ENSG00000111348	ME13	ARHGDIB
	ENSG00000111358	ME4	GTF2H3
	ENSG00000111361	ME16	EIF2B1
	ENSG00000111364	ME0	DDX55
	ENSG00000111371	ME1	SLC38A1
	ENSG00000111405	ME4	ENDOU
	ENSG00000111412	ME11	SPRING1
	ENSG00000111424	ME1	VDR
	ENSG00000111445	ME0	RFC5
	ENSG00000111450	ME0	STX2
	ENSG00000111452	ME0	ADGRD1
	ENSG00000111481	ME0	COPZ1
	ENSG00000111490	ME2	TBC1D30
	ENSG00000111530	ME16	CAND1
	ENSG00000111537	ME15	IFNG
	ENSG00000111540	ME33	RAB5B
	ENSG00000111554	ME0	MDM1
	ENSG00000111581	ME16	NUP107
	ENSG00000111596	ME16	CNOT2
	ENSG00000111602	ME12	TIMELESS
	ENSG00000111605	ME16	CPSF6
	ENSG00000111615	ME3	KRR1
	ENSG00000111639	ME6	MRPL51
	ENSG00000111640	ME20	GAPDH
	ENSG00000111641	ME4	NOP2
	ENSG00000111642	ME10	CHD4
	ENSG00000111644	ME25	ACRBP
	ENSG00000111647	ME1	BLTP3B
	ENSG00000111652	ME13	COPS7A
	ENSG00000111653	ME3	ING4
	ENSG00000111665	ME12	CDCA3
	ENSG00000111666	ME5	CHPT1
	ENSG00000111667	ME21	USP5
	ENSG00000111669	ME13	TPI1
	ENSG00000111670	ME0	GNPTAB
	ENSG00000111671	ME7	SPSB2
	ENSG00000111671	ME7	LOC105369632
	ENSG00000111674	ME10	ENO2
	ENSG00000111676	ME0	ATN1
	ENSG00000111678	ME3	C12orf57
	ENSG00000111679	ME1	PTPN6
	ENSG00000111684	ME1	LPCAT3
	ENSG00000111696	ME0	NT5DC3
	ENSG00000111704	ME2	NANOG
	ENSG00000111707	ME5	SUDS3
	ENSG00000111711	ME11	GOLT1B
	ENSG00000111716	ME3	LDHB
	ENSG00000111725	ME0	PRKAB1
	ENSG00000111726	ME5	CMAS
	ENSG00000111727	ME3	HCFC2
	ENSG00000111728	ME0	ST8SIA1
	ENSG00000111729	ME17	CLEC4A
	ENSG00000111731	ME0	C2CD5
	ENSG00000111732	ME2	AICDA
	ENSG00000111737	ME13	RAB35
	ENSG00000111752	ME1	PHC1
	ENSG00000111775	ME6	COX6A1
	ENSG00000111785	ME28	RIC8B
	ENSG00000111786	ME0	SRSF9
	ENSG00000111790	ME5	FGFR1OP2
	ENSG00000111796	ME0	KLRB1
	ENSG00000111801	ME0	BTN3A3
	ENSG00000111802	ME1	TDP2
	ENSG00000111816	ME7	FRK
	ENSG00000111817	ME1	DSE
	ENSG00000111832	ME6	RWDD1
	ENSG00000111837	ME1	MAK
	ENSG00000111843	ME3	TMEM14C
	ENSG00000111845	ME6	PAK1IP1
	ENSG00000111846	ME0	GCNT2
	ENSG00000111850	ME0	SMIM8
	ENSG00000111850	ME0	LINC01590
	ENSG00000111859	ME1	NEDD9
	ENSG00000111860	ME13	CEP85L
	ENSG00000111863	ME0	ADTRP
	ENSG00000111875	ME3	ASF1A
	ENSG00000111877	ME0	MCM9
	ENSG00000111879	ME0	FAM184A
	ENSG00000111880	ME16	RNGTT
	ENSG00000111885	ME1	MAN1A1
	ENSG00000111886	ME35	GABRR2
	ENSG00000111897	ME17	SERINC1
	ENSG00000111906	ME11	HDDC2
	ENSG00000111907	ME0	TPD52L1
	ENSG00000111911	ME26	HINT3
	ENSG00000111912	ME18	NCOA7
	ENSG00000111913	ME1	RIPOR2
	ENSG00000111961	ME0	SASH1
	ENSG00000111962	ME0	UST
	ENSG00000112029	ME12	FBXO5
	ENSG00000112031	ME0	MTRF1L
	ENSG00000112033	ME0	PPARD
	ENSG00000112039	ME0	FANCE
	ENSG00000112053	ME32	SLC26A8
	ENSG00000112062	ME1	MAPK14
	ENSG00000112077	ME5	RHAG
	ENSG00000112078	ME25	KCTD20
	ENSG00000112079	ME0	STK38
	ENSG00000112081	ME3	SRSF3
	ENSG00000112110	ME31	MRPL18
	ENSG00000112118	ME21	MCM3
	ENSG00000112130	ME11	RNF8
	ENSG00000112137	ME8	PHACTR1
	ENSG00000112139	ME0	MDGA1
	ENSG00000112144	ME1	CILK1
	ENSG00000112146	ME5	FBXO9
	ENSG00000112149	ME8	CD83
	ENSG00000112159	ME4	MDN1
	ENSG00000112167	ME0	SAYSD1
	ENSG00000112182	ME8	BACH2
	ENSG00000112195	ME1	TREML2
	ENSG00000112200	ME30	ZNF451
	ENSG00000112208	ME2	BAG2
	ENSG00000112210	ME30	RAB23
	ENSG00000112212	ME5	TSPO2
	ENSG00000112232	ME8	KHDRBS2
	ENSG00000112234	ME5	FBXL4
	ENSG00000112237	ME3	CCNC
	ENSG00000112242	ME1	E2F3
	ENSG00000112245	ME18	PTP4A1
	ENSG00000112249	ME16	ASCC3
	ENSG00000112276	ME2	POPDC1
	ENSG00000112280	ME0	COL9A1
	ENSG00000112282	ME0	MED23
	ENSG00000112290	ME0	WASF1
	ENSG00000112293	ME5	GPLD1
	ENSG00000112294	ME5	ALDH5A1
	ENSG00000112297	ME10	CRYBG1
	ENSG00000112299	ME1	VNN1
	ENSG00000112303	ME1	VNN2
	ENSG00000112304	ME0	ACOT13
	ENSG00000112305	ME0	SMAP1
	ENSG00000112306	ME3	RPS12
	ENSG00000112308	ME5	C6orf62
	ENSG00000112309	ME0	B3GAT2
	ENSG00000112312	ME12	GMNN
	ENSG00000112335	ME5	SNX3
	ENSG00000112339	ME6	HBS1L
	ENSG00000112343	ME18	TRIM38
	ENSG00000112357	ME0	PEX7
	ENSG00000112365	ME16	ZBTB24
	ENSG00000112367	ME10	FIG4
	ENSG00000112378	ME24	PERP
	ENSG00000112379	ME0	ARFGEF3
	ENSG00000112394	ME9	SLC16A10
	ENSG00000112406	ME33	HECA
	ENSG00000112419	ME18	PHACTR2
	ENSG00000112425	ME8	EPM2A
	ENSG00000112473	ME24	SLC39A7
	ENSG00000112486	ME8	CCR6
	ENSG00000112511	ME10	PHF1
	ENSG00000112514	ME3	CUTA
	ENSG00000112531	ME1	QKI
	ENSG00000112561	ME1	TFEB
	ENSG00000112576	ME1	CCND3
	ENSG00000112578	ME0	BYSL
	ENSG00000112584	ME0	FAM120B
	ENSG00000112592	ME3	TBP
	ENSG00000112599	ME0	GUCA1B
	ENSG00000112619	ME1	PRPH2
	ENSG00000112624	ME23	BICRAL
	ENSG00000112640	ME1	PPP2R5D
	ENSG00000112651	ME11	MRPL2
	ENSG00000112655	ME0	PTK7
	ENSG00000112658	ME23	SRF
	ENSG00000112659	ME0	CUL9
	ENSG00000112667	ME11	DNPH1
	ENSG00000112679	ME0	LOC124907782
	ENSG00000112679	ME0	DUSP22
	ENSG00000112685	ME1	EXOC2
	ENSG00000112695	ME6	COX7A2
	ENSG00000112697	ME1	TMEM30A
	ENSG00000112699	ME0	GMDS
	ENSG00000112701	ME0	SENP6
	ENSG00000112715	ME22	VEGFA
	ENSG00000112739	ME16	PRP4K
	ENSG00000112742	ME12	TTK
	ENSG00000112759	ME22	SLC29A1
	ENSG00000112763	ME1	BTN2A1
	ENSG00000112769	ME0	LAMA4
	ENSG00000112773	ME18	TENT5A
	ENSG00000112782	ME10	CLIC5
	ENSG00000112787	ME0	FBRSL1
	ENSG00000112796	ME15	ENPP5
	ENSG00000112799	ME0	LY86
	ENSG00000112851	ME0	ERBIN
	ENSG00000112852	ME0	PCDHB2
	ENSG00000112855	ME0	HARS2
	ENSG00000112877	ME1	CEP72
	ENSG00000112893	ME16	MAN2A1
	ENSG00000112902	ME0	SEMA5A
	ENSG00000112936	ME0	C7
	ENSG00000112941	ME1	TENT4A
	ENSG00000112964	ME0	GHR
	ENSG00000112972	ME12	HMGCS1
	ENSG00000112977	ME5	DAP
	ENSG00000112983	ME0	BRD8
	ENSG00000112984	ME12	KIF20A
	ENSG00000112992	ME4	NNT
	ENSG00000112996	ME3	MRPS30
	ENSG00000113013	ME21	HSPA9
	ENSG00000113048	ME1	MRPS27
	ENSG00000113068	ME1	PFDN1
	ENSG00000113088	ME28	GZMK
	ENSG00000113108	ME0	APBB3
	ENSG00000113119	ME0	TMCO6
	ENSG00000113140	ME25	SPARC
	ENSG00000113141	ME0	IK
	ENSG00000113161	ME1	HMGCR
	ENSG00000113163	ME1	CERT1
	ENSG00000113194	ME0	FAF2
	ENSG00000113231	ME0	PDE8B
	ENSG00000113240	ME1	CLK4
	ENSG00000113249	ME0	HAVCR1
	ENSG00000113262	ME2	GRM6
	ENSG00000113263	ME9	ITK
	ENSG00000113269	ME1	RNF130
	ENSG00000113272	ME3	THG1L
	ENSG00000113273	ME1	ARSB
	ENSG00000113282	ME0	CLINT1
	ENSG00000113296	ME0	THBS4
	ENSG00000113300	ME0	CNOT6
	ENSG00000113303	ME29	BTNL8
	ENSG00000113312	ME6	TTC1
	ENSG00000113318	ME0	MSH3
	ENSG00000113319	ME9	RASGRF2
	ENSG00000113327	ME7	GABRG2
	ENSG00000113328	ME3	CCNG1
	ENSG00000113356	ME0	POLR3G
	ENSG00000113360	ME4	DROSHA
	ENSG00000113368	ME14	LMNB1
	ENSG00000113369	ME0	ARRDC3
	ENSG00000113384	ME23	GOLPH3
	ENSG00000113387	ME6	SUB1
	ENSG00000113391	ME0	ARB2A
	ENSG00000113407	ME0	TARS1
	ENSG00000113441	ME21	LNPEP
	ENSG00000113448	ME0	PDE4D
	ENSG00000113456	ME3	RAD1
	ENSG00000113460	ME6	BRIX1
	ENSG00000113494	ME0	PRLR
	ENSG00000113504	ME0	SLC12A7
	ENSG00000113522	ME16	RAD50
	ENSG00000113532	ME4	ST8SIA4
	ENSG00000113552	ME0	GNPDA1
	ENSG00000113555	ME0	PCDH12
	ENSG00000113558	ME5	SKP1
	ENSG00000113569	ME4	NUP155
	ENSG00000113575	ME0	PPP2CA
	ENSG00000113580	ME29	NR3C1
	ENSG00000113583	ME0	C5orf15
	ENSG00000113593	ME3	PPWD1
	ENSG00000113595	ME5	TRIM23
	ENSG00000113597	ME6	TRAPPC13
	ENSG00000113615	ME12	SEC24A
	ENSG00000113621	ME31	TXNDC15
	ENSG00000113638	ME3	TTC33
	ENSG00000113643	ME30	RARS1
	ENSG00000113645	ME0	WWC1
	ENSG00000113648	ME1	MACROH2A1
	ENSG00000113649	ME16	TCERG1
	ENSG00000113658	ME0	SMAD5
	ENSG00000113712	ME0	CSNK1A1
	ENSG00000113716	ME1	HMGXB3
	ENSG00000113719	ME1	ERGIC1
	ENSG00000113721	ME15	PDGFRB
	ENSG00000113732	ME17	ATP6V0E1
	ENSG00000113734	ME3	BNIP1
	ENSG00000113742	ME1	CPEB4
	ENSG00000113749	ME1	HRH2
	ENSG00000113758	ME1	DBN1
	ENSG00000113761	ME0	ZNF346
	ENSG00000113763	ME1	UNC5A
	ENSG00000113790	ME0	EHHADH
	ENSG00000113810	ME16	SMC4
	ENSG00000113811	ME5	SELENOK
	ENSG00000113812	ME1	ACTR8
	ENSG00000113838	ME1	TBCCD1
	ENSG00000113845	ME6	TIMMDC1
	ENSG00000113851	ME3	CRBN
	ENSG00000113905	ME0	HRG
	ENSG00000113916	ME1	BCL6
	ENSG00000113924	ME25	HGD
	ENSG00000113946	ME2	CLDN16
	ENSG00000113966	ME0	ARL6
	ENSG00000113971	ME0	NPHP3
	ENSG00000114013	ME20	CD86
	ENSG00000114021	ME1	NIT2
	ENSG00000114023	ME3	FAM162A
	ENSG00000114026	ME10	OGG1
	ENSG00000114030	ME5	KPNA1
	ENSG00000114054	ME0	PCCB
	ENSG00000114062	ME16	UBE3A
	ENSG00000114098	ME5	ARMC8
	ENSG00000114107	ME30	CEP70
	ENSG00000114120	ME3	SLC25A36
	ENSG00000114125	ME3	RNF7
	ENSG00000114126	ME5	TFDP2
	ENSG00000114127	ME26	XRN1
	ENSG00000114166	ME5	KAT2B
	ENSG00000114209	ME30	PDCD10
	ENSG00000114268	ME1	PFKFB4
	ENSG00000114302	ME0	PRKAR2A
	ENSG00000114315	ME22	HES1
	ENSG00000114316	ME4	USP4
	ENSG00000114331	ME1	ACAP2
	ENSG00000114346	ME2	ECT2
	ENSG00000114353	ME13	GNAI2
	ENSG00000114354	ME18	TFG
	ENSG00000114374	ME36	USP9Y
	ENSG00000114374	ME36	TTTY15
	ENSG00000114378	ME4	HYAL1
	ENSG00000114383	ME19	TUSC2
	ENSG00000114388	ME15	NPRL2
	ENSG00000114391	ME3	RPL24
	ENSG00000114395	ME7	CYB561D2
	ENSG00000114416	ME6	FXR1
	ENSG00000114423	ME4	CBLB
	ENSG00000114439	ME0	BBX
	ENSG00000114446	ME6	IFT57
	ENSG00000114450	ME26	GNB4
	ENSG00000114455	ME0	HHLA2
	ENSG00000114473	ME0	IQCG
	ENSG00000114480	ME35	GBE1
	ENSG00000114491	ME11	UMPS
	ENSG00000114503	ME3	NCBP2
	ENSG00000114520	ME6	SNX4
	ENSG00000114529	ME9	C3orf52
	ENSG00000114541	ME14	FRMD4B
	ENSG00000114544	ME3	SLC41A3
	ENSG00000114547	ME0	ROPN1B
	ENSG00000114554	ME1	PLXNA1
	ENSG00000114573	ME1	ATP6V1A
	ENSG00000114626	ME4	ABTB1
	ENSG00000114631	ME0	PODXL2
	ENSG00000114638	ME2	UPK1B
	ENSG00000114648	ME1	KLHL18
	ENSG00000114650	ME29	SCAP
	ENSG00000114656	ME4	CFAP92
	ENSG00000114670	ME0	NEK11
	ENSG00000114686	ME2	MRPL3
	ENSG00000114735	ME0	HEMK1
	ENSG00000114737	ME0	CISH
	ENSG00000114738	ME13	MAPKAPK3
	ENSG00000114739	ME9	ACVR2B
	ENSG00000114742	ME0	WDR48
	ENSG00000114744	ME0	COMMD2
	ENSG00000114745	ME18	GORASP1
	ENSG00000114757	ME0	PEX5L
	ENSG00000114767	ME4	RRP9
	ENSG00000114770	ME0	ABCC5
	ENSG00000114779	ME10	ABHD14B
	ENSG00000114784	ME5	EIF1B
	ENSG00000114786	ME0	ABHD14A-ACY1
	ENSG00000114790	ME0	ARHGEF26
	ENSG00000114796	ME0	KLHL24
	ENSG00000114812	ME0	VIPR1
	ENSG00000114841	ME0	DNAH1
	ENSG00000114850	ME31	SSR3
	ENSG00000114853	ME20	ZBTB47
	ENSG00000114857	ME0	NKTR
	ENSG00000114859	ME2	CLCN2
	ENSG00000114861	ME8	FOXP1
	ENSG00000114867	ME21	EIF4G1
	ENSG00000114902	ME31	SPCS1
	ENSG00000114904	ME0	NEK4
	ENSG00000114933	ME7	INO80D
	ENSG00000114942	ME3	EEF1B2
	ENSG00000114948	ME8	ADAM23
	ENSG00000114956	ME6	DGUOK
	ENSG00000114978	ME0	MOB1A
	ENSG00000114982	ME0	KANSL3
	ENSG00000114988	ME0	LMAN2L
	ENSG00000114993	ME1	RTKN
	ENSG00000114999	ME0	TTL
	ENSG00000115020	ME10	PIKFYVE
	ENSG00000115042	ME1	FAHD2A
	ENSG00000115053	ME21	NCL
	ENSG00000115073	ME10	ACTR1B
	ENSG00000115084	ME3	SLC35F5
	ENSG00000115085	ME28	ZAP70
	ENSG00000115091	ME0	ACTR3
	ENSG00000115107	ME35	STEAP3
	ENSG00000115109	ME26	EPB41L5
	ENSG00000115112	ME0	TFCP2L1
	ENSG00000115128	ME6	SF3B6
	ENSG00000115129	ME1	TP53I3
	ENSG00000115137	ME0	DNAJC27
	ENSG00000115138	ME0	POMC
	ENSG00000115145	ME1	STAM2
	ENSG00000115155	ME18	OTOF
	ENSG00000115159	ME18	GPD2
	ENSG00000115165	ME0	CYTIP
	ENSG00000115170	ME0	ACVR1
	ENSG00000115183	ME0	TANC1
	ENSG00000115204	ME1	MPV17
	ENSG00000115207	ME0	GTF3C2
	ENSG00000115211	ME1	EIF2B4
	ENSG00000115216	ME23	NRBP1
	ENSG00000115232	ME1	ITGA4
	ENSG00000115233	ME11	PSMD14
	ENSG00000115234	ME0	SNX17
	ENSG00000115239	ME7	GPR75-ASB3
	ENSG00000115239	ME7	ASB3
	ENSG00000115241	ME21	PPM1G
	ENSG00000115266	ME4	APC2
	ENSG00000115267	ME18	IFIH1
	ENSG00000115268	ME3	RPS15
	ENSG00000115271	ME1	GCA
	ENSG00000115274	ME7	INO80B
	ENSG00000115275	ME0	MOGS
	ENSG00000115282	ME1	TTC31
	ENSG00000115286	ME3	NDUFS7
	ENSG00000115289	ME0	PCGF1
	ENSG00000115295	ME0	CLIP4
	ENSG00000115306	ME21	SPTBN1
	ENSG00000115307	ME7	AUP1
	ENSG00000115310	ME1	RTN4
	ENSG00000115317	ME0	HTRA2
	ENSG00000115318	ME20	LOXL3
	ENSG00000115325	ME13	DOK1
	ENSG00000115339	ME14	GALNT3
	ENSG00000115350	ME6	POLE4
	ENSG00000115353	ME0	TACR1
	ENSG00000115355	ME0	CCDC88A
	ENSG00000115364	ME11	MRPL19
	ENSG00000115365	ME1	LANCL1
	ENSG00000115368	ME16	WDR75
	ENSG00000115392	ME30	FANCL
	ENSG00000115414	ME0	FN1
	ENSG00000115415	ME26	STAT1
	ENSG00000115419	ME0	GLS
	ENSG00000115421	ME0	PAPOLG
	ENSG00000115423	ME0	DNAH6
	ENSG00000115425	ME0	PECR
	ENSG00000115446	ME6	UNC50
	ENSG00000115457	ME0	IGFBP2
	ENSG00000115459	ME0	ELMOD3
	ENSG00000115464	ME7	USP34
	ENSG00000115474	ME0	KCNJ13
	ENSG00000115484	ME11	CCT4
	ENSG00000115486	ME0	GGCX
	ENSG00000115504	ME1	EHBP1
	ENSG00000115514	ME6	TXNDC9
	ENSG00000115520	ME17	COQ10B
	ENSG00000115523	ME15	GNLY
	ENSG00000115524	ME0	SF3B1
	ENSG00000115525	ME0	ST3GAL5
	ENSG00000115526	ME0	CHST10
	ENSG00000115539	ME11	PDCL3
	ENSG00000115540	ME6	MOB4
	ENSG00000115541	ME6	HSPE1
	ENSG00000115548	ME0	KDM3A
	ENSG00000115556	ME0	PLCD4
	ENSG00000115561	ME17	CHMP3
	ENSG00000115568	ME1	ZNF142
	ENSG00000115590	ME35	IL1R2
	ENSG00000115594	ME1	IL1R1
	ENSG00000115602	ME22	IL1RL1
	ENSG00000115604	ME1	IL18R1
	ENSG00000115607	ME1	IL18RAP
	ENSG00000115641	ME0	FHL2
	ENSG00000115649	ME5	CNPPD1
	ENSG00000115652	ME9	UXS1
	ENSG00000115657	ME5	ABCB6
	ENSG00000115661	ME17	STK16
	ENSG00000115677	ME10	HDLBP
	ENSG00000115685	ME0	PPP1R7
	ENSG00000115687	ME9	PASK
	ENSG00000115694	ME0	STK25
	ENSG00000115738	ME15	ID2
	ENSG00000115750	ME1	TAF1B
	ENSG00000115756	ME33	HPCAL1
	ENSG00000115758	ME5	ODC1
	ENSG00000115760	ME19	BIRC6
	ENSG00000115761	ME16	NOL10
	ENSG00000115762	ME23	PLEKHB2
	ENSG00000115806	ME1	GORASP2
	ENSG00000115808	ME0	STRN
	ENSG00000115816	ME6	CEBPZ
	ENSG00000115825	ME0	PRKD3
	ENSG00000115827	ME1	DCAF17
	ENSG00000115828	ME1	QPCT
	ENSG00000115839	ME0	RAB3GAP1
	ENSG00000115840	ME16	SLC25A12
	ENSG00000115841	ME0	RMDN2
	ENSG00000115866	ME11	DARS1
	ENSG00000115875	ME3	SRSF7
	ENSG00000115896	ME0	PLCL1
	ENSG00000115902	ME24	SLC1A4
	ENSG00000115904	ME0	SOS1
	ENSG00000115919	ME20	KYNU
	ENSG00000115935	ME4	WIPF1
	ENSG00000115942	ME0	ORC2
	ENSG00000115944	ME6	COX7A2L
	ENSG00000115946	ME0	PNO1
	ENSG00000115947	ME7	ORC4
	ENSG00000115956	ME14	PLEK
	ENSG00000115966	ME0	ATF2
	ENSG00000115970	ME13	THADA
	ENSG00000115977	ME9	AAK1
	ENSG00000115993	ME5	TRAK2
	ENSG00000115998	ME1	C2orf42
	ENSG00000116001	ME16	TIA1
	ENSG00000116005	ME0	PCYOX1
	ENSG00000116016	ME22	EPAS1
	ENSG00000116017	ME1	ARID3A
	ENSG00000116030	ME6	SUMO1
	ENSG00000116044	ME1	NFE2L2
	ENSG00000116062	ME16	MSH6
	ENSG00000116095	ME0	PLEKHA3
	ENSG00000116106	ME1	EPHA4
	ENSG00000116120	ME16	FARSB
	ENSG00000116127	ME1	ALMS1
	ENSG00000116128	ME0	BCL9
	ENSG00000116133	ME12	DHCR24
	ENSG00000116138	ME1	DNAJC16
	ENSG00000116151	ME0	MORN1
	ENSG00000116157	ME1	GPX7
	ENSG00000116161	ME11	CACYBP
	ENSG00000116171	ME6	SCP2
	ENSG00000116191	ME8	RALGPS2
	ENSG00000116194	ME8	ANGPTL1
	ENSG00000116198	ME1	CEP104
	ENSG00000116199	ME5	FAM20B
	ENSG00000116205	ME0	TCEANC2
	ENSG00000116209	ME17	TMEM59
	ENSG00000116212	ME0	LRRC42
	ENSG00000116213	ME0	WRAP73
	ENSG00000116221	ME11	MRPL37
	ENSG00000116237	ME11	ICMT
	ENSG00000116251	ME6	RPL22
	ENSG00000116260	ME1	QSOX1
	ENSG00000116266	ME1	STXBP3
	ENSG00000116273	ME0	PHF13
	ENSG00000116288	ME6	PARK7
	ENSG00000116299	ME4	ELAPOR1
	ENSG00000116329	ME2	OPRD1
	ENSG00000116337	ME29	AMPD2
	ENSG00000116350	ME0	SRSF4
	ENSG00000116353	ME1	MECR
	ENSG00000116396	ME10	KCNC4
	ENSG00000116406	ME1	EDEM3
	ENSG00000116455	ME4	WDR77
	ENSG00000116459	ME6	ATP5PB
	ENSG00000116473	ME17	RAP1A
	ENSG00000116478	ME1	HDAC1
	ENSG00000116489	ME17	CAPZA1
	ENSG00000116497	ME0	S100PBP
	ENSG00000116514	ME4	RNF19B
	ENSG00000116521	ME1	SCAMP3
	ENSG00000116525	ME0	TRIM62
	ENSG00000116539	ME0	ASH1L
	ENSG00000116544	ME0	DLGAP3
	ENSG00000116560	ME3	SFPQ
	ENSG00000116574	ME20	RHOU
	ENSG00000116580	ME0	GON4L
	ENSG00000116584	ME1	ARHGEF2
	ENSG00000116586	ME19	LAMTOR2
	ENSG00000116604	ME0	MEF2D
	ENSG00000116641	ME2	DOCK7
	ENSG00000116649	ME24	SRM
	ENSG00000116661	ME0	FBXO2
	ENSG00000116663	ME26	FBXO6
	ENSG00000116667	ME15	C1orf21
	ENSG00000116668	ME30	SWT1
	ENSG00000116670	ME14	MAD2L2
	ENSG00000116675	ME30	DNAJC6
	ENSG00000116678	ME5	LEPR
	ENSG00000116679	ME1	IVNS1ABP
	ENSG00000116685	ME13	KIAA2013
	ENSG00000116688	ME33	MFN2
	ENSG00000116690	ME0	PRG4
	ENSG00000116691	ME14	MIIP
	ENSG00000116698	ME32	SMG7
	ENSG00000116701	ME4	NCF2
	ENSG00000116704	ME9	SLC35D1
	ENSG00000116711	ME20	PLA2G4A
	ENSG00000116717	ME1	GADD45A
	ENSG00000116729	ME4	WLS
	ENSG00000116731	ME0	PRDM2
	ENSG00000116741	ME4	RGS2
	ENSG00000116747	ME0	RO60
	ENSG00000116750	ME11	UCHL5
	ENSG00000116752	ME6	BCAS2
	ENSG00000116754	ME16	SRSF11
	ENSG00000116761	ME0	CTH
	ENSG00000116771	ME9	AGMAT
	ENSG00000116786	ME0	PLEKHM2
	ENSG00000116791	ME3	CRYZ
	ENSG00000116793	ME1	PHTF1
	ENSG00000116809	ME0	ZBTB17
	ENSG00000116815	ME1	CD58
	ENSG00000116819	ME0	TFAP2E
	ENSG00000116824	ME28	CD2
	ENSG00000116830	ME12	TTF2
	ENSG00000116833	ME0	NR5A2
	ENSG00000116852	ME0	KIF21B
	ENSG00000116857	ME3	TMEM9
	ENSG00000116863	ME0	ADPRS
	ENSG00000116871	ME23	MAP7D1
	ENSG00000116874	ME4	WARS2
	ENSG00000116898	ME31	MRPS15
	ENSG00000116903	ME17	EXOC8
	ENSG00000116906	ME6	GNPAT
	ENSG00000116918	ME6	TSNAX
	ENSG00000116922	ME0	AIRIM
	ENSG00000116954	ME1	RRAGC
	ENSG00000116962	ME20	NID1
	ENSG00000116977	ME26	LGALS8
	ENSG00000116983	ME10	HPCAL4
	ENSG00000116984	ME4	MTR
	ENSG00000116985	ME24	BMP8B
	ENSG00000116990	ME0	MYCL
	ENSG00000116991	ME1	SIPA1L2
	ENSG00000117000	ME17	RLF
	ENSG00000117009	ME8	KMO
	ENSG00000117010	ME18	ZNF684
	ENSG00000117016	ME0	RIMS3
	ENSG00000117020	ME9	AKT3
	ENSG00000117036	ME0	ETV3
	ENSG00000117054	ME11	ACADM
	ENSG00000117090	ME10	SLAMF1
	ENSG00000117091	ME3	CD48
	ENSG00000117115	ME1	PADI2
	ENSG00000117118	ME17	SDHB
	ENSG00000117133	ME6	RPF1
	ENSG00000117139	ME0	KDM5B
	ENSG00000117143	ME24	UAP1
	ENSG00000117151	ME1	CTBS
	ENSG00000117153	ME0	KLHL12
	ENSG00000117155	ME0	SSX2IP
	ENSG00000117174	ME16	ZNHIT6
	ENSG00000117215	ME0	PLA2G2D
	ENSG00000117222	ME0	RBBP5
	ENSG00000117226	ME26	GBP3
	ENSG00000117228	ME26	GBP1
	ENSG00000117242	ME0	PINK1-AS
	ENSG00000117262	ME1	GPR89A
	ENSG00000117262	ME1	GPR89B
	ENSG00000117266	ME0	CDK18
	ENSG00000117280	ME15	RAB29
	ENSG00000117281	ME15	CD160
	ENSG00000117298	ME1	ECE1
	ENSG00000117305	ME0	HMGCL
	ENSG00000117308	ME0	GALE
	ENSG00000117318	ME9	ID3
	ENSG00000117322	ME8	CR2
	ENSG00000117335	ME4	CD46
	ENSG00000117360	ME0	PRPF3
	ENSG00000117362	ME19	APH1A
	ENSG00000117385	ME0	P3H1
	ENSG00000117394	ME5	SLC2A1
	ENSG00000117395	ME11	EBNA1BP2
	ENSG00000117399	ME12	CDC20
	ENSG00000117400	ME25	MPL
	ENSG00000117408	ME0	IPO13
	ENSG00000117410	ME4	ATP6V0B
	ENSG00000117411	ME24	B4GALT2
	ENSG00000117419	ME1	ERI3
	ENSG00000117425	ME0	PTCH2
	ENSG00000117448	ME0	AKR1A1
	ENSG00000117450	ME31	PRDX1
	ENSG00000117461	ME0	PIK3R3
	ENSG00000117475	ME0	BLZF1
	ENSG00000117479	ME0	SLC19A2
	ENSG00000117480	ME22	FAAH
	ENSG00000117481	ME0	NSUN4
	ENSG00000117500	ME0	TMED5
	ENSG00000117505	ME0	DR1
	ENSG00000117523	ME10	PRRC2C
	ENSG00000117525	ME0	F3
	ENSG00000117528	ME16	ABCD3
	ENSG00000117533	ME3	VAMP4
	ENSG00000117543	ME3	DPH5
	ENSG00000117560	ME15	FASLG
	ENSG00000117569	ME0	PTBP2
	ENSG00000117586	ME25	TNFSF4
	ENSG00000117592	ME5	PRDX6
	ENSG00000117593	ME16	DARS2
	ENSG00000117597	ME1	UTP25
	ENSG00000117602	ME9	RCAN3
	ENSG00000117614	ME17	SYF2
	ENSG00000117616	ME4	RSRP1
	ENSG00000117620	ME0	SLC35A3
	ENSG00000117625	ME5	RCOR3
	ENSG00000117632	ME12	STMN1
	ENSG00000117640	ME22	MTFR1L
	ENSG00000117643	ME9	MAN1C1
	ENSG00000117650	ME12	NEK2
	ENSG00000117676	ME4	RPS6KA1
	ENSG00000117682	ME0	DHDDS
	ENSG00000117691	ME3	NENF
	ENSG00000117697	ME0	NSL1
	ENSG00000117713	ME23	ARID1A
	ENSG00000117724	ME12	CENPF
	ENSG00000117748	ME19	RPA2
	ENSG00000117751	ME11	PPP1R8
	ENSG00000117758	ME20	STX12
	ENSG00000117834	ME0	SLC5A9
	ENSG00000117859	ME1	OSBPL9
	ENSG00000117862	ME17	TXNDC12
	ENSG00000117868	ME9	ESYT2
	ENSG00000117877	ME0	POLR1G
	ENSG00000117899	ME3	MESD
	ENSG00000117906	ME0	RCN2
	ENSG00000117971	ME0	CHRNB4
	ENSG00000117983	ME0	MUC5B
	ENSG00000117984	ME1	CTSD
	ENSG00000118007	ME0	STAG1
	ENSG00000118046	ME5	STK11
	ENSG00000118058	ME13	KMT2A
	ENSG00000118096	ME3	IFT46
	ENSG00000118113	ME34	MMP8
	ENSG00000118162	ME18	KPTN
	ENSG00000118181	ME6	RPS25
	ENSG00000118193	ME30	KIF14
	ENSG00000118197	ME0	DDX59
	ENSG00000118200	ME0	CAMSAP2
	ENSG00000118217	ME1	ATF6
	ENSG00000118242	ME0	MREG
	ENSG00000118246	ME16	FASTKD2
	ENSG00000118257	ME0	NRP2
	ENSG00000118260	ME0	CREB1
	ENSG00000118263	ME1	KLF7
	ENSG00000118276	ME0	B4GALT6
	ENSG00000118292	ME0	C1orf54
	ENSG00000118298	ME2	CA14
	ENSG00000118308	ME29	IRAG2
	ENSG00000118322	ME7	ATP10B
	ENSG00000118363	ME24	SPCS2
	ENSG00000118369	ME1	USP35
	ENSG00000118407	ME0	FILIP1
	ENSG00000118412	ME3	CASP8AP2
	ENSG00000118418	ME6	HMGN3
	ENSG00000118420	ME13	UBE3D
	ENSG00000118454	ME30	ANKRD13C
	ENSG00000118482	ME0	PHF3
	ENSG00000118495	ME14	PLAGL1
	ENSG00000118496	ME5	FBXO30
	ENSG00000118503	ME1	TNFAIP3
	ENSG00000118507	ME30	AKAP7
	ENSG00000118508	ME20	RAB32
	ENSG00000118513	ME34	MYB
	ENSG00000118514	ME0	ALDH8A1
	ENSG00000118515	ME29	SGK1
	ENSG00000118518	ME1	RNF146
	ENSG00000118520	ME35	ARG1
	ENSG00000118557	ME0	PMFBP1
	ENSG00000118564	ME1	FBXL5
	ENSG00000118579	ME0	MED28
	ENSG00000118596	ME1	SLC16A7
	ENSG00000118600	ME11	RXYLT1
	ENSG00000118620	ME0	ZNF430
	ENSG00000118640	ME6	VAMP8
	ENSG00000118655	ME0	DCLRE1B
	ENSG00000118680	ME17	MYL12B
	ENSG00000118689	ME5	FOXO3
	ENSG00000118690	ME0	ARMC2
	ENSG00000118705	ME24	RPN2
	ENSG00000118707	ME1	TGIF2
	ENSG00000118762	ME4	PKD2
	ENSG00000118777	ME5	ABCG2
	ENSG00000118804	ME34	STBD1
	ENSG00000118816	ME5	CCNI
	ENSG00000118849	ME0	RARRES1
	ENSG00000118855	ME20	MFSD1
	ENSG00000118873	ME0	RAB3GAP2
	ENSG00000118894	ME0	EEF2KMT
	ENSG00000118898	ME4	PPL
	ENSG00000118900	ME1	UBN1
	ENSG00000118922	ME28	KLF12
	ENSG00000118939	ME6	UCHL3
	ENSG00000118960	ME13	HS1BP3
	ENSG00000118961	ME4	LDAH
	ENSG00000118965	ME0	WDR35
	ENSG00000118971	ME21	CCND2
	ENSG00000118985	ME24	ELL2
	ENSG00000118997	ME0	DNAH7
	ENSG00000119004	ME1	CYP20A1
	ENSG00000119013	ME17	NDUFB3
	ENSG00000119041	ME16	GTF3C3
	ENSG00000119042	ME0	SATB2
	ENSG00000119048	ME33	UBE2B
	ENSG00000119121	ME1	TRPM6
	ENSG00000119125	ME2	GDA
	ENSG00000119138	ME38	KLF9
	ENSG00000119139	ME0	TJP2
	ENSG00000119185	ME11	ITGB1BP1
	ENSG00000119203	ME12	CPSF3
	ENSG00000119227	ME0	PIGZ
	ENSG00000119231	ME0	SENP5
	ENSG00000119242	ME28	CCDC92
	ENSG00000119280	ME25	C1orf198
	ENSG00000119285	ME4	HEATR1
	ENSG00000119314	ME1	PTBP3
	ENSG00000119318	ME1	RAD23B
	ENSG00000119321	ME1	FKBP15
	ENSG00000119326	ME5	CTNNAL1
	ENSG00000119328	ME0	ABITRAM
	ENSG00000119333	ME12	DYNC2I2
	ENSG00000119335	ME11	SET
	ENSG00000119383	ME0	PTPA
	ENSG00000119392	ME23	GLE1
	ENSG00000119396	ME0	RAB14
	ENSG00000119397	ME4	CNTRL
	ENSG00000119401	ME9	TRIM32
	ENSG00000119402	ME1	FBXW2
	ENSG00000119403	ME1	PHF19
	ENSG00000119408	ME4	NEK6
	ENSG00000119414	ME17	PPP6C
	ENSG00000119421	ME11	NDUFA8
	ENSG00000119431	ME10	HDHD3
	ENSG00000119446	ME6	RBM18
	ENSG00000119457	ME0	SLC46A2
	ENSG00000119471	ME4	HSDL2
	ENSG00000119487	ME0	MAPKAP1
	ENSG00000119509	ME13	INVS
	ENSG00000119514	ME0	GALNT12
	ENSG00000119522	ME14	DENND1A
	ENSG00000119523	ME31	ALG2
	ENSG00000119535	ME1	CSF3R
	ENSG00000119537	ME0	KDSR
	ENSG00000119541	ME4	VPS4B
	ENSG00000119559	ME4	C19orf25
	ENSG00000119574	ME7	ZBTB45
	ENSG00000119596	ME13	YLPM1
	ENSG00000119599	ME4	DCAF4
	ENSG00000119608	ME13	PROX2
	ENSG00000119616	ME3	FCF1
	ENSG00000119630	ME2	PGF
	ENSG00000119632	ME6	IFI27L2
	ENSG00000119636	ME5	BBOF1
	ENSG00000119638	ME0	NEK9
	ENSG00000119640	ME1	ACYP1
	ENSG00000119650	ME0	IFT43
	ENSG00000119655	ME13	NPC2
	ENSG00000119661	ME0	DNAL1
	ENSG00000119669	ME1	IRF2BPL
	ENSG00000119673	ME11	ACOT2
	ENSG00000119681	ME0	LTBP2
	ENSG00000119682	ME1	AREL1
	ENSG00000119684	ME3	MLH3
	ENSG00000119685	ME0	TTLL5
	ENSG00000119686	ME26	FLVCR2
	ENSG00000119688	ME1	ABCD4
	ENSG00000119689	ME0	DLST
	ENSG00000119699	ME0	TGFB3
	ENSG00000119703	ME0	ZC2HC1C
	ENSG00000119705	ME6	SLIRP
	ENSG00000119707	ME0	RBM25
	ENSG00000119711	ME2	ALDH6A1
	ENSG00000119714	ME0	GPR68
	ENSG00000119718	ME11	EIF2B2
	ENSG00000119720	ME22	NRDE2
	ENSG00000119723	ME2	COQ6
	ENSG00000119725	ME0	ZNF410
	ENSG00000119729	ME4	RHOQ
	ENSG00000119737	ME0	GPR75
	ENSG00000119760	ME3	SUPT7L
	ENSG00000119771	ME0	KLHL29
	ENSG00000119772	ME9	DNMT3A
	ENSG00000119777	ME0	TMEM214
	ENSG00000119778	ME7	ATAD2B
	ENSG00000119782	ME5	FKBP1B
	ENSG00000119787	ME0	ATL2
	ENSG00000119801	ME17	YPEL5
	ENSG00000119812	ME4	FAM98A
	ENSG00000119812	ME4	RASGRP3-AS1
	ENSG00000119820	ME17	YIPF4
	ENSG00000119844	ME0	AFTPH
	ENSG00000119862	ME25	LGALSL
	ENSG00000119865	ME1	CNRIP1
	ENSG00000119866	ME8	BCL11A
	ENSG00000119878	ME0	CRIPT
	ENSG00000119899	ME1	SLC17A5
	ENSG00000119900	ME29	OGFRL1
	ENSG00000119906	ME0	SLF2
	ENSG00000119912	ME0	IDE
	ENSG00000119917	ME18	IFIT3
	ENSG00000119922	ME18	IFIT2
	ENSG00000119927	ME0	GPAM
	ENSG00000119929	ME6	CUTC
	ENSG00000119943	ME22	PYROXD2
	ENSG00000119946	ME0	CNNM1
	ENSG00000119950	ME5	MXI1
	ENSG00000119953	ME17	SMNDC1
	ENSG00000119965	ME3	C10orf88
	ENSG00000119969	ME12	HELLS
	ENSG00000119973	ME2	PRLHR
	ENSG00000119977	ME32	TCTN3
	ENSG00000119979	ME1	DENND10
	ENSG00000120008	ME8	WDR11
	ENSG00000120029	ME0	ARMH3
	ENSG00000120049	ME0	KCNIP2
	ENSG00000120051	ME1	CFAP58
	ENSG00000120053	ME0	GOT1
	ENSG00000120055	ME0	C10orf95
	ENSG00000120063	ME1	GNA13
	ENSG00000120071	ME0	KANSL1
	ENSG00000120093	ME0	HOXB3
	ENSG00000120129	ME1	DUSP1
	ENSG00000120137	ME0	PANK3
	ENSG00000120158	ME5	RCL1
	ENSG00000120159	ME11	CAAP1
	ENSG00000120162	ME8	MOB3B
	ENSG00000120210	ME0	INSL6
	ENSG00000120215	ME0	MLANA
	ENSG00000120217	ME14	CD274
	ENSG00000120253	ME1	NUP43
	ENSG00000120254	ME0	MTHFD1L
	ENSG00000120256	ME0	LRP11
	ENSG00000120262	ME0	CCDC170
	ENSG00000120265	ME17	PCMT1
	ENSG00000120278	ME8	PLEKHG1
	ENSG00000120279	ME22	MYCT1
	ENSG00000120280	ME14	TASL
	ENSG00000120306	ME1	CYSTM1
	ENSG00000120314	ME0	WDR55
	ENSG00000120318	ME4	ARAP3
	ENSG00000120333	ME3	MRPS14
	ENSG00000120334	ME0	CENPL
	ENSG00000120370	ME3	GORAB
	ENSG00000120437	ME11	ACAT2
	ENSG00000120438	ME11	TCP1
	ENSG00000120451	ME0	SNX19
	ENSG00000120457	ME2	KCNJ5
	ENSG00000120458	ME1	MSANTD2
	ENSG00000120509	ME6	PDZD11
	ENSG00000120519	ME16	SLC10A7
	ENSG00000120526	ME11	NUDCD1
	ENSG00000120533	ME6	ENY2
	ENSG00000120539	ME0	MASTL
	ENSG00000120594	ME1	PLXDC2
	ENSG00000120616	ME0	EPC1
	ENSG00000120645	ME0	IQSEC3
	ENSG00000120647	ME0	CCDC77
	ENSG00000120656	ME17	TAF12
	ENSG00000120662	ME0	MTRF1
	ENSG00000120675	ME6	DNAJC15
	ENSG00000120685	ME0	PROSER1
	ENSG00000120686	ME3	UFM1
	ENSG00000120688	ME6	WBP4
	ENSG00000120690	ME18	ELF1
	ENSG00000120693	ME1	SMAD9
	ENSG00000120694	ME11	HSPH1
	ENSG00000120696	ME35	KBTBD7
	ENSG00000120697	ME11	ALG5
	ENSG00000120699	ME11	EXOSC8
	ENSG00000120705	ME20	ETF1
	ENSG00000120708	ME0	TGFBI
	ENSG00000120709	ME4	LOC100128966
	ENSG00000120709	ME4	FAM53C
	ENSG00000120725	ME0	SIL1
	ENSG00000120727	ME17	PAIP2
	ENSG00000120729	ME0	MYOT
	ENSG00000120733	ME1	KDM3B
	ENSG00000120738	ME0	EGR1
	ENSG00000120742	ME19	SERP1
	ENSG00000120756	ME0	PLS1
	ENSG00000120784	ME0	ZFP30
	ENSG00000120798	ME1	NR2C1
	ENSG00000120800	ME4	UTP20
	ENSG00000120802	ME16	TMPO
	ENSG00000120805	ME6	ARL1
	ENSG00000120832	ME0	MTERF2
	ENSG00000120833	ME0	SOCS2
	ENSG00000120837	ME6	NFYB
	ENSG00000120860	ME6	WASHC3
	ENSG00000120868	ME1	APAF1
	ENSG00000120875	ME0	DUSP4
	ENSG00000120885	ME25	CLU
	ENSG00000120889	ME4	TNFRSF10B
	ENSG00000120896	ME9	SORBS3
	ENSG00000120899	ME1	PTK2B
	ENSG00000120903	ME1	CHRNA2
	ENSG00000120907	ME2	ADRA1A
	ENSG00000120910	ME1	PPP3CC
	ENSG00000120913	ME29	PDLIM2
	ENSG00000120915	ME9	EPHX2
	ENSG00000120925	ME0	RNF170
	ENSG00000120942	ME9	UBIAD1
	ENSG00000120948	ME16	TARDBP
	ENSG00000120949	ME0	TNFRSF8
	ENSG00000120963	ME11	ZNF706
	ENSG00000120992	ME1	LYPLA1
	ENSG00000121022	ME6	COPS5
	ENSG00000121039	ME15	RDH10
	ENSG00000121057	ME1	AKAP1
	ENSG00000121058	ME3	COIL
	ENSG00000121060	ME14	TRIM25
	ENSG00000121064	ME20	SCPEP1
	ENSG00000121067	ME0	SPOP
	ENSG00000121073	ME24	SLC35B1
	ENSG00000121104	ME5	FAM117A
	ENSG00000121152	ME12	NCAPH
	ENSG00000121210	ME7	TMEM131L
	ENSG00000121236	ME18	TRIM6
	ENSG00000121274	ME0	TENT4B
	ENSG00000121281	ME0	ADCY7
	ENSG00000121289	ME0	CEP89
	ENSG00000121297	ME1	TSHZ3
	ENSG00000121310	ME1	ECHDC2
	ENSG00000121316	ME1	PLBD1
	ENSG00000121350	ME3	PYROXD1
	ENSG00000121351	ME2	IAPP
	ENSG00000121380	ME18	BCL2L14
	ENSG00000121390	ME0	PSPC1
	ENSG00000121406	ME9	ZNF549
	ENSG00000121410	ME0	A1BG
	ENSG00000121413	ME9	ZSCAN18
	ENSG00000121417	ME9	ZNF211
	ENSG00000121454	ME0	LHX4
	ENSG00000121481	ME0	RNF2
	ENSG00000121486	ME0	TRMT1L
	ENSG00000121542	ME3	SEC22A
	ENSG00000121552	ME17	CSTA
	ENSG00000121570	ME8	DPPA4
	ENSG00000121577	ME0	POPDC2
	ENSG00000121578	ME0	B4GALT4
	ENSG00000121579	ME0	NAA50
	ENSG00000121594	ME0	CD80
	ENSG00000121621	ME12	KIF18A
	ENSG00000121644	ME11	DESI2
	ENSG00000121671	ME10	CRY2
	ENSG00000121680	ME0	PEX16
	ENSG00000121691	ME22	CAT
	ENSG00000121716	ME0	PILRB
	ENSG00000121741	ME0	ZMYM2
	ENSG00000121749	ME6	TBC1D15
	ENSG00000121764	ME0	HCRTR1
	ENSG00000121766	ME3	ZCCHC17
	ENSG00000121774	ME21	KHDRBS1
	ENSG00000121775	ME0	TMEM39B
	ENSG00000121797	ME26	CCRL2
	ENSG00000121807	ME20	CCR2
	ENSG00000121851	ME6	POLR3GL
	ENSG00000121858	ME14	TNFSF10
	ENSG00000121864	ME3	ZNF639
	ENSG00000121879	ME0	PIK3CA
	ENSG00000121892	ME16	PDS5A
	ENSG00000121895	ME8	TMEM156
	ENSG00000121897	ME0	LIAS
	ENSG00000121903	ME0	ZSCAN20
	ENSG00000121904	ME2	CSMD2
	ENSG00000121931	ME0	LRIF1
	ENSG00000121940	ME0	CLCC1
	ENSG00000121957	ME2	GPSM2
	ENSG00000121964	ME1	GTDC1
	ENSG00000121966	ME38	CXCR4
	ENSG00000121988	ME0	ZRANB3
	ENSG00000121989	ME0	ACVR2A
	ENSG00000122008	ME0	POLK
	ENSG00000122012	ME0	SV2C
	ENSG00000122025	ME38	FLT3
	ENSG00000122026	ME6	RPL21
	ENSG00000122033	ME6	MTIF3
	ENSG00000122034	ME3	GTF3A
	ENSG00000122035	ME0	RASL11A
	ENSG00000122042	ME19	UBL3
	ENSG00000122068	ME6	FYTTD1
	ENSG00000122085	ME9	MTERF4
	ENSG00000122121	ME15	XPNPEP2
	ENSG00000122122	ME23	SASH3
	ENSG00000122126	ME0	OCRL
	ENSG00000122140	ME3	MRPS2
	ENSG00000122188	ME28	LAX1
	ENSG00000122194	ME0	PLG
	ENSG00000122203	ME5	KIAA1191
	ENSG00000122218	ME10	COPA
	ENSG00000122223	ME0	CD244
	ENSG00000122224	ME9	LY9
	ENSG00000122257	ME0	RBBP6
	ENSG00000122299	ME0	ZC3H7A
	ENSG00000122335	ME2	SERAC1
	ENSG00000122359	ME4	ANXA11
	ENSG00000122367	ME0	LDB3
	ENSG00000122376	ME11	SHLD2
	ENSG00000122378	ME0	PRXL2A
	ENSG00000122390	ME0	NAA60
	ENSG00000122406	ME3	RPL5
	ENSG00000122417	ME7	ODF2L
	ENSG00000122432	ME1	SPATA1
	ENSG00000122435	ME3	TRMT13
	ENSG00000122481	ME6	RWDD3
	ENSG00000122482	ME16	ZNF644
	ENSG00000122483	ME30	CCDC18
	ENSG00000122484	ME7	RPAP2
	ENSG00000122490	ME33	SLC66A2
	ENSG00000122507	ME0	BBS9
	ENSG00000122512	ME0	PMS2
	ENSG00000122515	ME0	ZMIZ2
	ENSG00000122545	ME6	SEPTIN7
	ENSG00000122547	ME29	EEPD1
	ENSG00000122548	ME0	KIAA0087
	ENSG00000122550	ME0	KLHL7
	ENSG00000122557	ME14	HERPUD2
	ENSG00000122565	ME6	CBX3
	ENSG00000122566	ME0	HNRNPA2B1
	ENSG00000122591	ME8	HYCC1
	ENSG00000122642	ME35	FKBP9
	ENSG00000122643	ME18	NT5C3A
	ENSG00000122644	ME5	ARL4A
	ENSG00000122674	ME6	CCZ1
	ENSG00000122678	ME0	POLM
	ENSG00000122687	ME11	MRM2
	ENSG00000122692	ME0	SMU1
	ENSG00000122694	ME13	GLIPR2
	ENSG00000122696	ME0	SLC25A51
	ENSG00000122705	ME0	CLTA
	ENSG00000122707	ME9	RECK
	ENSG00000122728	ME0	TAF1L
	ENSG00000122729	ME18	ACO1
	ENSG00000122741	ME5	DCAF10
	ENSG00000122779	ME0	TRIM24
	ENSG00000122783	ME14	CYREN
	ENSG00000122786	ME25	CALD1
	ENSG00000122787	ME0	AKR1D1
	ENSG00000122862	ME17	SRGN
	ENSG00000122873	ME6	CISD1
	ENSG00000122877	ME0	EGR2
	ENSG00000122882	ME0	ECD
	ENSG00000122884	ME17	P4HA1
	ENSG00000122912	ME0	SLC25A16
	ENSG00000122952	ME12	ZWINT
	ENSG00000122958	ME0	VPS26A
	ENSG00000122965	ME1	RBM19
	ENSG00000122966	ME12	CIT
	ENSG00000122970	ME0	IFT81
	ENSG00000122971	ME7	ACADS
	ENSG00000122986	ME8	HVCN1
	ENSG00000123064	ME0	DDX54
	ENSG00000123066	ME1	MED13L
	ENSG00000123080	ME30	CDKN2C
	ENSG00000123091	ME5	RNF11
	ENSG00000123095	ME24	BHLHE41
	ENSG00000123096	ME0	SSPN
	ENSG00000123104	ME7	ITPR2
	ENSG00000123106	ME30	CCDC91
	ENSG00000123124	ME1	WWP1
	ENSG00000123130	ME14	ACOT9
	ENSG00000123131	ME31	PRDX4
	ENSG00000123136	ME4	DDX39A
	ENSG00000123143	ME0	PKN1
	ENSG00000123144	ME19	TRIR
	ENSG00000123146	ME1	ADGRE5
	ENSG00000123154	ME0	WDR83
	ENSG00000123159	ME9	GIPC1
	ENSG00000123178	ME0	SPRYD7
	ENSG00000123179	ME0	EBPL
	ENSG00000123191	ME1	ATP7B
	ENSG00000123200	ME0	ZC3H13
	ENSG00000123213	ME0	NLN
	ENSG00000123219	ME0	CENPK
	ENSG00000123240	ME5	OPTN
	ENSG00000123243	ME2	ITIH5
	ENSG00000123268	ME6	ATF1
	ENSG00000123297	ME11	TSFM
	ENSG00000123329	ME4	ARHGAP9
	ENSG00000123338	ME20	NCKAP1L
	ENSG00000123349	ME30	PFDN5
	ENSG00000123352	ME2	SPATS2
	ENSG00000123353	ME19	ORMDL2
	ENSG00000123358	ME0	NR4A1
	ENSG00000123360	ME0	PDE1B
	ENSG00000123374	ME12	CDK2
	ENSG00000123384	ME20	LRP1
	ENSG00000123395	ME3	ATG101
	ENSG00000123405	ME33	NFE2
	ENSG00000123411	ME0	IKZF4
	ENSG00000123415	ME7	SMUG1
	ENSG00000123416	ME12	TUBA1B
	ENSG00000123427	ME0	EEF1AKMT3
	ENSG00000123444	ME7	KBTBD4
	ENSG00000123453	ME9	SARDH
	ENSG00000123454	ME0	DBH
	ENSG00000123472	ME11	ATPAF1
	ENSG00000123473	ME5	STIL
	ENSG00000123485	ME12	HJURP
	ENSG00000123500	ME0	COL10A1
	ENSG00000123505	ME29	AMD1
	ENSG00000123545	ME6	NDUFAF4
	ENSG00000123552	ME1	USP45
	ENSG00000123562	ME31	MORF4L2
	ENSG00000123575	ME0	FAM199X
	ENSG00000123595	ME0	RAB9A
	ENSG00000123600	ME1	METTL8
	ENSG00000123607	ME0	TTC21B
	ENSG00000123609	ME14	NMI
	ENSG00000123610	ME14	TNFAIP6
	ENSG00000123636	ME1	BAZ2B
	ENSG00000123643	ME1	SLC36A1
	ENSG00000123684	ME1	LPGAT1
	ENSG00000123685	ME0	BATF3
	ENSG00000123700	ME14	KCNJ2
	ENSG00000123728	ME0	RAP2C
	ENSG00000123737	ME16	EXOSC9
	ENSG00000123739	ME25	PLA2G12A
	ENSG00000123810	ME4	B9D2
	ENSG00000123815	ME1	COQ8B
	ENSG00000123836	ME1	PFKFB2
	ENSG00000123838	ME1	C4BPA
	ENSG00000123843	ME7	C4BPB
	ENSG00000123901	ME0	GPR83
	ENSG00000123908	ME5	AGO2
	ENSG00000123933	ME10	MXD4
	ENSG00000123975	ME6	CKS2
	ENSG00000123983	ME14	ACSL3
	ENSG00000123989	ME24	CHPF
	ENSG00000123992	ME4	DNPEP
	ENSG00000124019	ME22	FAM124B
	ENSG00000124067	ME0	SLC12A4
	ENSG00000124074	ME0	ENKD1
	ENSG00000124091	ME1	GCNT7
	ENSG00000124092	ME0	CTCFL
	ENSG00000124098	ME5	FAM210B
	ENSG00000124102	ME0	PI3
	ENSG00000124103	ME1	FAM209A
	ENSG00000124104	ME0	SNX21
	ENSG00000124107	ME1	SLPI
	ENSG00000124120	ME5	TTPAL
	ENSG00000124126	ME1	PREX1
	ENSG00000124134	ME4	KCNS1
	ENSG00000124140	ME0	SLC12A5
	ENSG00000124145	ME35	SDC4
	ENSG00000124151	ME10	NCOA3
	ENSG00000124155	ME0	PIGT
	ENSG00000124160	ME1	NCOA5
	ENSG00000124164	ME0	VAPB
	ENSG00000124171	ME0	PARD6B
	ENSG00000124172	ME30	ATP5F1E
	ENSG00000124177	ME1	CHD6
	ENSG00000124181	ME9	PLCG1
	ENSG00000124191	ME0	TOX2
	ENSG00000124193	ME3	SRSF6
	ENSG00000124194	ME0	GDAP1L1
	ENSG00000124198	ME21	ARFGEF2
	ENSG00000124201	ME18	ZNFX1
	ENSG00000124203	ME28	ZNF831
	ENSG00000124207	ME11	CSE1L
	ENSG00000124209	ME0	RAB22A
	ENSG00000124212	ME2	PTGIS
	ENSG00000124214	ME5	STAU1
	ENSG00000124215	ME1	CDH26
	ENSG00000124217	ME2	MOCS3
	ENSG00000124222	ME1	STX16
	ENSG00000124225	ME8	PMEPA1
	ENSG00000124226	ME26	RNF114
	ENSG00000124228	ME21	DDX27
	ENSG00000124243	ME10	BCAS4
	ENSG00000124251	ME0	TP53TG5
	ENSG00000124256	ME18	ZBP1
	ENSG00000124260	ME2	MAGEA10
	ENSG00000124275	ME0	MTRR
	ENSG00000124279	ME6	FASTKD3
	ENSG00000124299	ME0	PEPD
	ENSG00000124313	ME22	IQSEC2
	ENSG00000124333	ME17	VAMP7
	ENSG00000124334	ME0	IL9R
	ENSG00000124356	ME0	STAMBP
	ENSG00000124357	ME14	NAGK
	ENSG00000124370	ME3	MCEE
	ENSG00000124374	ME9	PAIP2B
	ENSG00000124380	ME6	SNRNP27
	ENSG00000124383	ME3	MPHOSPH10
	ENSG00000124406	ME13	ATP8A1
	ENSG00000124422	ME23	USP22
	ENSG00000124440	ME0	HIF3A
	ENSG00000124444	ME0	ZNF576
	ENSG00000124459	ME3	ZNF45
	ENSG00000124469	ME34	CEACAM8
	ENSG00000124486	ME10	USP9X
	ENSG00000124491	ME25	F13A1
	ENSG00000124496	ME22	TRERF1
	ENSG00000124507	ME12	PACSIN1
	ENSG00000124508	ME8	BTN2A2
	ENSG00000124523	ME0	SIRT5
	ENSG00000124532	ME3	MRS2
	ENSG00000124535	ME3	WRNIP1
	ENSG00000124541	ME0	RRP36
	ENSG00000124557	ME1	BTN1A1
	ENSG00000124562	ME11	SNRPC
	ENSG00000124570	ME0	SERPINB6
	ENSG00000124571	ME0	XPO5
	ENSG00000124574	ME2	ABCC10
	ENSG00000124575	ME11	H1-3
	ENSG00000124587	ME0	PEX6
	ENSG00000124588	ME1	NQO2
	ENSG00000124596	ME3	OARD1
	ENSG00000124602	ME0	UNC5CL
	ENSG00000124608	ME1	AARS2
	ENSG00000124613	ME0	ZNF391
	ENSG00000124614	ME3	RPS10
	ENSG00000124635	ME12	H2BC11
	ENSG00000124641	ME0	MED20
	ENSG00000124659	ME3	TBCC
	ENSG00000124688	ME18	MAD2L1BP
	ENSG00000124701	ME0	APOBEC2
	ENSG00000124702	ME3	KLHDC3
	ENSG00000124721	ME0	DNAH8
	ENSG00000124731	ME4	TREM1
	ENSG00000124733	ME19	MEA1
	ENSG00000124762	ME0	CDKN1A
	ENSG00000124766	ME0	SOX4
	ENSG00000124767	ME6	GLO1
	ENSG00000124772	ME8	CPNE5
	ENSG00000124782	ME0	RREB1
	ENSG00000124783	ME0	SSR1
	ENSG00000124784	ME16	RIOK1
	ENSG00000124786	ME6	SLC35B3
	ENSG00000124787	ME0	RPP40
	ENSG00000124788	ME1	ATXN1
	ENSG00000124789	ME23	NUP153
	ENSG00000124795	ME6	DEK
	ENSG00000124802	ME6	EEF1E1
	ENSG00000124813	ME29	RUNX2
	ENSG00000124831	ME1	LRRFIP1
	ENSG00000124882	ME0	EREG
	ENSG00000124920	ME0	MYRF
	ENSG00000124942	ME0	AHNAK
	ENSG00000125037	ME5	EMC3
	ENSG00000125089	ME0	SH3TC1
	ENSG00000125107	ME21	CNOT1
	ENSG00000125124	ME1	BBS2
	ENSG00000125148	ME18	MT2A
	ENSG00000125149	ME20	PHAF1
	ENSG00000125166	ME21	GOT2
	ENSG00000125170	ME4	DOK4
	ENSG00000125245	ME3	GPR18
	ENSG00000125246	ME1	CLYBL
	ENSG00000125247	ME0	TMTC4
	ENSG00000125249	ME15	RAP2A
	ENSG00000125257	ME5	ABCC4
	ENSG00000125304	ME1	TM9SF2
	ENSG00000125347	ME14	IRF1
	ENSG00000125351	ME16	UPF3B
	ENSG00000125352	ME3	RNF113A
	ENSG00000125354	ME1	SEPTIN6
	ENSG00000125355	ME0	TMEM255A
	ENSG00000125356	ME6	NDUFA1
	ENSG00000125375	ME0	DMAC2L
	ENSG00000125384	ME0	PTGER2
	ENSG00000125386	ME0	FAM193A
	ENSG00000125388	ME0	GRK4
	ENSG00000125430	ME0	HS3ST3B1
	ENSG00000125434	ME1	SLC25A35
	ENSG00000125445	ME30	MRPS7
	ENSG00000125447	ME23	GGA3
	ENSG00000125449	ME0	ARMC7
	ENSG00000125450	ME0	NUP85
	ENSG00000125454	ME0	SLC25A19
	ENSG00000125457	ME10	MIF4GD
	ENSG00000125458	ME7	NT5C
	ENSG00000125459	ME0	MSTO1
	ENSG00000125462	ME2	MIR9-1HG
	ENSG00000125482	ME6	TTF1
	ENSG00000125484	ME21	GTF3C4
	ENSG00000125485	ME1	DDX31
	ENSG00000125498	ME15	KIR2DL1
	ENSG00000125503	ME0	PPP1R12C
	ENSG00000125505	ME4	MBOAT7
	ENSG00000125510	ME1	OPRL1
	ENSG00000125520	ME10	SLC2A4RG
	ENSG00000125531	ME18	FNDC11
	ENSG00000125534	ME5	PPDPF
	ENSG00000125538	ME14	IL1B
	ENSG00000125551	ME0	PLGLB2
	ENSG00000125611	ME0	CHCHD5
	ENSG00000125618	ME0	PAX8
	ENSG00000125629	ME6	INSIG2
	ENSG00000125630	ME21	POLR1B
	ENSG00000125631	ME0	HTR5BP
	ENSG00000125633	ME0	CCDC93
	ENSG00000125637	ME0	PSD4
	ENSG00000125648	ME9	SLC25A23
	ENSG00000125650	ME0	PSPN
	ENSG00000125651	ME0	GTF2F1
	ENSG00000125652	ME3	ALKBH7
	ENSG00000125656	ME3	CLPP
	ENSG00000125676	ME16	THOC2
	ENSG00000125686	ME21	MED1
	ENSG00000125691	ME6	RPL23
	ENSG00000125703	ME6	ATG4C
	ENSG00000125730	ME2	C3
	ENSG00000125731	ME1	SH2D3A
	ENSG00000125733	ME0	TRIP10
	ENSG00000125734	ME1	GPR108
	ENSG00000125735	ME4	TNFSF14
	ENSG00000125740	ME0	FOSB
	ENSG00000125741	ME1	OPA3
	ENSG00000125743	ME3	SNRPD2
	ENSG00000125744	ME1	RTN2
	ENSG00000125746	ME0	EML2
	ENSG00000125753	ME1	VASP
	ENSG00000125755	ME0	SYMPK
	ENSG00000125772	ME1	GPCPD1
	ENSG00000125775	ME0	SDCBP2
	ENSG00000125779	ME14	PANK2
	ENSG00000125810	ME1	CD93
	ENSG00000125812	ME0	GZF1
	ENSG00000125814	ME2	NAPB
	ENSG00000125817	ME10	CENPB
	ENSG00000125818	ME5	PSMF1
	ENSG00000125821	ME0	DTD1
	ENSG00000125823	ME0	CSTL1
	ENSG00000125826	ME26	RBCK1
	ENSG00000125827	ME4	TMX4
	ENSG00000125834	ME4	STK35
	ENSG00000125835	ME11	SNRPB
	ENSG00000125843	ME0	AP5S1
	ENSG00000125844	ME10	RRBP1
	ENSG00000125846	ME0	ZNF133
	ENSG00000125863	ME6	MKKS
	ENSG00000125868	ME0	DSTN
	ENSG00000125869	ME12	LAMP5
	ENSG00000125870	ME6	SNRPB2
	ENSG00000125871	ME0	MGME1
	ENSG00000125875	ME33	TBC1D20
	ENSG00000125877	ME11	ITPA
	ENSG00000125885	ME12	MCM8
	ENSG00000125895	ME0	TMEM74B
	ENSG00000125898	ME22	FAM110A
	ENSG00000125900	ME1	SIRPD
	ENSG00000125901	ME3	MRPS26
	ENSG00000125910	ME0	S1PR4
	ENSG00000125912	ME0	NCLN
	ENSG00000125944	ME16	HNRNPR
	ENSG00000125945	ME3	ZNF436
	ENSG00000125952	ME33	MAX
	ENSG00000125962	ME3	ARMCX5
	ENSG00000125965	ME0	GDF5
	ENSG00000125966	ME4	MMP24
	ENSG00000125967	ME0	NECAB3
	ENSG00000125970	ME23	RALY
	ENSG00000125971	ME0	DYNLRB1
	ENSG00000125977	ME6	EIF2S2
	ENSG00000125991	ME3	ERGIC3
	ENSG00000125995	ME31	ROMO1
	ENSG00000125997	ME0	BPIFB9P
	ENSG00000125999	ME0	BPIFB1
	ENSG00000126001	ME28	CEP250
	ENSG00000126003	ME0	PLAGL2
	ENSG00000126005	ME33	MMP24OS
	ENSG00000126012	ME36	KDM5C
	ENSG00000126016	ME0	AMOT
	ENSG00000126062	ME0	TMEM115
	ENSG00000126067	ME12	PSMB2
	ENSG00000126070	ME0	AGO3
	ENSG00000126088	ME5	UROD
	ENSG00000126091	ME17	ST3GAL3
	ENSG00000126106	ME0	TMEM53
	ENSG00000126107	ME5	HECTD3
	ENSG00000126214	ME0	KLC1
	ENSG00000126215	ME0	XRCC3
	ENSG00000126216	ME1	TUBGCP3
	ENSG00000126217	ME0	MCF2L
	ENSG00000126226	ME3	PCID2
	ENSG00000126243	ME0	LRFN3
	ENSG00000126246	ME14	IGFLR1
	ENSG00000126247	ME23	CAPNS1
	ENSG00000126249	ME1	PDCD2L
	ENSG00000126254	ME0	RBM42
	ENSG00000126261	ME11	UBA2
	ENSG00000126262	ME14	FFAR2
	ENSG00000126264	ME0	HCST
	ENSG00000126267	ME19	COX6B1
	ENSG00000126351	ME10	THRA
	ENSG00000126353	ME9	CCR7
	ENSG00000126368	ME9	NR1D1
	ENSG00000126391	ME0	FRMD8
	ENSG00000126432	ME5	PRDX5
	ENSG00000126453	ME0	BCL2L12
	ENSG00000126456	ME0	IRF3
	ENSG00000126457	ME11	PRMT1
	ENSG00000126458	ME0	RRAS
	ENSG00000126461	ME23	SCAF1
	ENSG00000126464	ME21	PRR12
	ENSG00000126467	ME0	TSKS
	ENSG00000126500	ME0	FLRT1
	ENSG00000126522	ME0	ASL
	ENSG00000126524	ME3	SBDS
	ENSG00000126550	ME7	HTN1
	ENSG00000126561	ME14	STAT5A
	ENSG00000126562	ME2	WNK4
	ENSG00000126581	ME33	BECN1
	ENSG00000126602	ME4	TRAP1
	ENSG00000126603	ME4	GLIS2
	ENSG00000126653	ME2	NSRP1
	ENSG00000126698	ME6	DNAJC8
	ENSG00000126705	ME0	AHDC1
	ENSG00000126709	ME18	IFI6
	ENSG00000126746	ME0	ZNF384
	ENSG00000126749	ME3	EMG1
	ENSG00000126756	ME3	UXT
	ENSG00000126759	ME20	CFP
	ENSG00000126767	ME0	ELK1
	ENSG00000126768	ME19	TIMM17B
	ENSG00000126773	ME0	PCNX4
	ENSG00000126775	ME5	ATG14
	ENSG00000126777	ME16	KTN1
	ENSG00000126787	ME12	DLGAP5
	ENSG00000126790	ME0	L3HYPDH
	ENSG00000126803	ME2	HSPA2
	ENSG00000126804	ME3	ZBTB1
	ENSG00000126814	ME16	TRMT5
	ENSG00000126821	ME0	SGPP1
	ENSG00000126822	ME29	PLEKHG3
	ENSG00000126838	ME39	PZP
	ENSG00000126856	ME0	PRDM7
	ENSG00000126858	ME1	RHOT1
	ENSG00000126860	ME17	EVI2A
	ENSG00000126861	ME1	OMG
	ENSG00000126861	ME1	LOC101927057
	ENSG00000126870	ME0	DYNC2I1
	ENSG00000126882	ME28	FAM78A
	ENSG00000126883	ME4	NUP214
	ENSG00000126895	ME0	AVPR2
	ENSG00000126903	ME0	SLC10A3
	ENSG00000126934	ME5	MAP2K2
	ENSG00000126945	ME17	HNRNPH2
	ENSG00000126953	ME3	TIMM8A
	ENSG00000126970	ME4	ZC4H2
	ENSG00000127022	ME23	CANX
	ENSG00000127054	ME0	INTS11
	ENSG00000127080	ME0	IPPK
	ENSG00000127081	ME3	ZNF484
	ENSG00000127084	ME4	FGD3
	ENSG00000127124	ME21	HIVEP3
	ENSG00000127125	ME19	PPCS
	ENSG00000127152	ME9	BCL11B
	ENSG00000127184	ME6	COX7C
	ENSG00000127191	ME0	TRAF2
	ENSG00000127220	ME0	ABHD8
	ENSG00000127241	ME0	MASP1
	ENSG00000127249	ME0	ATP13A4
	ENSG00000127311	ME0	HELB
	ENSG00000127314	ME6	RAP1B
	ENSG00000127325	ME18	BEST3
	ENSG00000127328	ME30	RAB3IP
	ENSG00000127329	ME0	PTPRB
	ENSG00000127334	ME9	DYRK2
	ENSG00000127337	ME6	YEATS4
	ENSG00000127362	ME0	TAS2R3
	ENSG00000127364	ME2	TAS2R4
	ENSG00000127366	ME0	TAS2R5
	ENSG00000127399	ME0	LRRC61
	ENSG00000127415	ME0	IDUA
	ENSG00000127418	ME0	FGFRL1
	ENSG00000127419	ME0	TMEM175
	ENSG00000127423	ME0	AUNIP
	ENSG00000127445	ME3	PIN1
	ENSG00000127452	ME0	FBXL12
	ENSG00000127463	ME1	EMC1
	ENSG00000127481	ME0	UBR4
	ENSG00000127483	ME0	HP1BP3
	ENSG00000127507	ME1	ADGRE2
	ENSG00000127511	ME6	SIN3B
	ENSG00000127526	ME0	SLC35E1
	ENSG00000127527	ME4	EPS15L1
	ENSG00000127528	ME10	KLF2
	ENSG00000127530	ME2	OR7C1
	ENSG00000127533	ME25	F2RL3
	ENSG00000127540	ME27	UQCR11
	ENSG00000127554	ME0	GFER
	ENSG00000127564	ME12	PKMYT1
	ENSG00000127578	ME0	WFIKKN1
	ENSG00000127580	ME10	WDR24
	ENSG00000127585	ME10	FBXL16
	ENSG00000127586	ME0	CHTF18
	ENSG00000127603	ME29	MACF1
	ENSG00000127616	ME21	SMARCA4
	ENSG00000127663	ME4	KDM4B
	ENSG00000127666	ME0	TICAM1
	ENSG00000127720	ME0	METTL25
	ENSG00000127774	ME31	EMC6
	ENSG00000127804	ME1	METTL16
	ENSG00000127824	ME33	TUBA4A
	ENSG00000127831	ME25	VIL1
	ENSG00000127837	ME0	AAMP
	ENSG00000127838	ME0	PNKD
	ENSG00000127870	ME6	RNF6
	ENSG00000127884	ME31	ECHS1
	ENSG00000127903	ME0	ZNF835
	ENSG00000127914	ME19	AKAP9
	ENSG00000127920	ME25	GNG11
	ENSG00000127922	ME6	SEM1
	ENSG00000127946	ME1	HIP1
	ENSG00000127947	ME1	PTPN12
	ENSG00000127948	ME1	POR
	ENSG00000127951	ME0	FGL2
	ENSG00000127952	ME0	STYXL1
	ENSG00000127954	ME1	STEAP4
	ENSG00000127955	ME0	GNAI1
	ENSG00000127980	ME0	PEX1
	ENSG00000127989	ME3	MTERF1
	ENSG00000127990	ME19	SGCE
	ENSG00000127993	ME3	RBM48
	ENSG00000127995	ME4	CASD1
	ENSG00000128000	ME3	ZNF780B
	ENSG00000128011	ME1	LRFN1
	ENSG00000128016	ME1	ZFP36
	ENSG00000128039	ME0	SRD5A3
	ENSG00000128050	ME12	PAICS
	ENSG00000128059	ME16	PPAT
	ENSG00000128159	ME0	TUBGCP6
	ENSG00000128165	ME0	ADM2
	ENSG00000128185	ME3	DGCR6L
	ENSG00000128191	ME1	DGCR8
	ENSG00000128203	ME26	ASPHD2
	ENSG00000128218	ME8	VPREB3
	ENSG00000128228	ME24	SDF2L1
	ENSG00000128245	ME25	YWHAH
	ENSG00000128266	ME25	GNAZ
	ENSG00000128268	ME0	MGAT3
	ENSG00000128271	ME0	ADORA2A
	ENSG00000128272	ME31	ATF4
	ENSG00000128274	ME0	A4GALT
	ENSG00000128283	ME0	CDC42EP1
	ENSG00000128284	ME0	APOL3
	ENSG00000128294	ME0	TPST2
	ENSG00000128309	ME13	MPST
	ENSG00000128311	ME29	TST
	ENSG00000128335	ME26	APOL2
	ENSG00000128340	ME23	RAC2
	ENSG00000128383	ME14	APOBEC3A
	ENSG00000128383	ME14	APOBEC3A_B
	ENSG00000128394	ME0	APOBEC3F
	ENSG00000128463	ME0	EMC4
	ENSG00000128487	ME5	SPECC1
	ENSG00000128510	ME2	CPA4
	ENSG00000128512	ME14	DOCK4
	ENSG00000128513	ME0	POT1
	ENSG00000128524	ME19	ATP6V1F
	ENSG00000128534	ME3	LSM8
	ENSG00000128536	ME1	CDHR3
	ENSG00000128563	ME0	PRKRIP1
	ENSG00000128567	ME0	PODXL
	ENSG00000128578	ME2	STRIP2
	ENSG00000128581	ME2	IFT22
	ENSG00000128585	ME30	MKLN1
	ENSG00000128590	ME31	DNAJB9
	ENSG00000128594	ME4	LRRC4
	ENSG00000128595	ME24	CALU
	ENSG00000128596	ME0	CCDC136
	ENSG00000128604	ME20	IRF5
	ENSG00000128607	ME0	KLHDC10
	ENSG00000128609	ME6	NDUFA5
	ENSG00000128626	ME3	MRPS12
	ENSG00000128641	ME0	MYO1B
	ENSG00000128654	ME11	MTX2
	ENSG00000128655	ME0	PDE11A
	ENSG00000128694	ME1	OSGEPL1
	ENSG00000128699	ME3	ORMDL1
	ENSG00000128708	ME6	HAT1
	ENSG00000128731	ME19	HERC2
	ENSG00000128739	ME9	SNRPN
	ENSG00000128789	ME3	PSMG2
	ENSG00000128791	ME0	TWSG1
	ENSG00000128805	ME7	ARHGAP22
	ENSG00000128815	ME8	WDFY4
	ENSG00000128829	ME0	EIF2AK4
	ENSG00000128833	ME0	MYO5C
	ENSG00000128849	ME2	CGNL1
	ENSG00000128872	ME0	TMOD2
	ENSG00000128881	ME0	TTBK2
	ENSG00000128886	ME8	ELL3
	ENSG00000128891	ME8	CCDC32
	ENSG00000128908	ME8	INO80
	ENSG00000128915	ME4	ICE2
	ENSG00000128918	ME1	ALDH1A2
	ENSG00000128923	ME0	MINDY2
	ENSG00000128928	ME10	IVD
	ENSG00000128944	ME0	KNSTRN
	ENSG00000128951	ME11	DUT
	ENSG00000128973	ME0	CLN6
	ENSG00000128989	ME0	ARPP19
	ENSG00000129003	ME0	VPS13C
	ENSG00000129007	ME1	CALML4
	ENSG00000129038	ME0	LOXL1
	ENSG00000129048	ME0	ACKR4
	ENSG00000129055	ME17	ANAPC13
	ENSG00000129071	ME0	MBD4
	ENSG00000129083	ME0	COPB1
	ENSG00000129084	ME6	PSMA1
	ENSG00000129103	ME1	SUMF2
	ENSG00000129116	ME0	PALLD
	ENSG00000129128	ME31	SPCS3
	ENSG00000129158	ME0	SERGEF
	ENSG00000129159	ME17	KCNC1
	ENSG00000129167	ME2	TPH1
	ENSG00000129173	ME12	E2F8
	ENSG00000129187	ME3	DCTD
	ENSG00000129197	ME1	RPAIN
	ENSG00000129204	ME1	USP6
	ENSG00000129219	ME0	PLD2
	ENSG00000129221	ME2	AIPL1
	ENSG00000129226	ME20	CD68
	ENSG00000129235	ME6	TXNDC17
	ENSG00000129244	ME5	ATP1B2
	ENSG00000129245	ME0	FXR2
	ENSG00000129250	ME1	KIF1C
	ENSG00000129255	ME0	MPDU1
	ENSG00000129292	ME1	PHF20L1
	ENSG00000129295	ME1	DNAAF11
	ENSG00000129315	ME0	CCNT1
	ENSG00000129317	ME3	PUS7L
	ENSG00000129347	ME4	KRI1
	ENSG00000129351	ME4	ILF3
	ENSG00000129353	ME4	SLC44A2
	ENSG00000129355	ME33	CDKN2D
	ENSG00000129422	ME0	MTUS1
	ENSG00000129450	ME1	SIGLEC9
	ENSG00000129451	ME2	KLK10
	ENSG00000129460	ME6	NGDN
	ENSG00000129465	ME1	RIPK3
	ENSG00000129467	ME1	ADCY4
	ENSG00000129472	ME5	RAB2B
	ENSG00000129473	ME0	BCL2L2
	ENSG00000129480	ME2	DTD2
	ENSG00000129484	ME0	PARP2
	ENSG00000129493	ME4	HEATR5A
	ENSG00000129515	ME0	SNX6
	ENSG00000129518	ME6	EAPP
	ENSG00000129521	ME0	EGLN3
	ENSG00000129534	ME0	MIS18BP1
	ENSG00000129535	ME0	NRL
	ENSG00000129559	ME19	NEDD8
	ENSG00000129562	ME19	DAD1
	ENSG00000129566	ME26	TEP1
	ENSG00000129595	ME0	EPB41L4A
	ENSG00000129625	ME17	REEP5
	ENSG00000129636	ME0	ITFG1
	ENSG00000129646	ME0	QRICH2
	ENSG00000129657	ME4	SEC14L1
	ENSG00000129667	ME26	RHBDF2
	ENSG00000129673	ME26	AANAT
	ENSG00000129675	ME22	ARHGEF6
	ENSG00000129680	ME19	MAP7D3
	ENSG00000129682	ME32	FGF13
	ENSG00000129691	ME30	ASH2L
	ENSG00000129696	ME0	TTI2
	ENSG00000129749	ME4	CHRNA10
	ENSG00000129757	ME0	CDKN1C
	ENSG00000129810	ME0	SGO1
	ENSG00000129824	ME36	RPS4Y1
	ENSG00000129910	ME0	CDH15
	ENSG00000129911	ME13	KLF16
	ENSG00000129925	ME0	PGAP6
	ENSG00000129932	ME0	DOHH
	ENSG00000129933	ME4	MAU2
	ENSG00000129968	ME15	ABHD17A
	ENSG00000129990	ME0	SYT5
	ENSG00000129993	ME4	CBFA2T3
	ENSG00000130005	ME9	GAMT
	ENSG00000130021	ME36	PUDP
	ENSG00000130023	ME4	ERMARD
	ENSG00000130024	ME3	PHF10
	ENSG00000130035	ME0	GALNT8
	ENSG00000130038	ME15	CRACR2A
	ENSG00000130045	ME7	NXNL2
	ENSG00000130052	ME7	STARD8
	ENSG00000130066	ME14	SAT1
	ENSG00000130119	ME10	GNL3L
	ENSG00000130147	ME0	SH3BP4
	ENSG00000130150	ME1	MOSPD2
	ENSG00000130158	ME0	DOCK6
	ENSG00000130159	ME5	ECSIT
	ENSG00000130164	ME0	LDLR
	ENSG00000130165	ME5	ELOF1
	ENSG00000130167	ME1	TSPAN16
	ENSG00000130175	ME23	PRKCSH
	ENSG00000130177	ME1	CDC16
	ENSG00000130193	ME10	THEM6
	ENSG00000130202	ME0	NECTIN2
	ENSG00000130203	ME0	APOE
	ENSG00000130204	ME11	TOMM40
	ENSG00000130227	ME5	XPO7
	ENSG00000130244	ME0	FAM98C
	ENSG00000130254	ME0	SAFB2
	ENSG00000130255	ME3	RPL36
	ENSG00000130270	ME0	ATP8B3
	ENSG00000130294	ME0	KIF1A
	ENSG00000130299	ME1	GTPBP3
	ENSG00000130300	ME5	PLVAP
	ENSG00000130303	ME18	BST2
	ENSG00000130304	ME0	SLC27A1
	ENSG00000130305	ME0	NSUN5
	ENSG00000130307	ME0	USHBP1
	ENSG00000130309	ME1	COLGALT1
	ENSG00000130311	ME0	DDA1
	ENSG00000130312	ME3	MRPL34
	ENSG00000130313	ME0	PGLS
	ENSG00000130332	ME3	LSM7
	ENSG00000130338	ME4	TULP4
	ENSG00000130340	ME0	SNX9
	ENSG00000130347	ME4	RTN4IP1
	ENSG00000130348	ME8	QRSL1
	ENSG00000130349	ME1	MTRES1
	ENSG00000130363	ME3	RSPH3
	ENSG00000130368	ME2	MAS1
	ENSG00000130382	ME1	MLLT1
	ENSG00000130396	ME4	AFDN
	ENSG00000130402	ME23	ACTN4
	ENSG00000130413	ME3	STK33
	ENSG00000130414	ME1	NDUFA10
	ENSG00000130429	ME13	ARPC1B
	ENSG00000130449	ME1	ZSWIM6
	ENSG00000130475	ME0	FCHO1
	ENSG00000130477	ME0	UNC13A
	ENSG00000130479	ME23	MAP1S
	ENSG00000130487	ME18	KLHDC7B
	ENSG00000130508	ME0	PXDN
	ENSG00000130511	ME15	SSBP4
	ENSG00000130513	ME4	GDF15
	ENSG00000130517	ME0	PGPEP1
	ENSG00000130518	ME0	IQCN
	ENSG00000130520	ME3	LSM4
	ENSG00000130522	ME5	JUND
	ENSG00000130529	ME4	TRPM4
	ENSG00000130544	ME3	ZNF557
	ENSG00000130559	ME0	CAMSAP1
	ENSG00000130560	ME5	UBAC1
	ENSG00000130561	ME2	SAG
	ENSG00000130584	ME0	ZBTB46
	ENSG00000130589	ME18	HELZ2
	ENSG00000130590	ME1	SAMD10
	ENSG00000130592	ME23	LSP1
	ENSG00000130595	ME0	TNNT3
	ENSG00000130598	ME1	TNNI2
	ENSG00000130638	ME16	ATXN10
	ENSG00000130640	ME0	TUBGCP2
	ENSG00000130653	ME8	PNPLA7
	ENSG00000130669	ME0	PAK4
	ENSG00000130684	ME9	ZNF337
	ENSG00000130695	ME22	CEP85
	ENSG00000130699	ME0	TAF4
	ENSG00000130702	ME0	LAMA5
	ENSG00000130703	ME4	OSBPL2
	ENSG00000130703	ME4	LOC105369209
	ENSG00000130706	ME0	ADRM1
	ENSG00000130713	ME2	EXOSC2
	ENSG00000130714	ME0	POMT1
	ENSG00000130717	ME0	UCK1
	ENSG00000130724	ME13	CHMP2A
	ENSG00000130725	ME33	UBE2M
	ENSG00000130726	ME21	TRIM28
	ENSG00000130731	ME10	METTL26
	ENSG00000130733	ME5	YIPF2
	ENSG00000130734	ME0	ATG4D
	ENSG00000130741	ME36	EIF2S3
	ENSG00000130748	ME3	TMEM160
	ENSG00000130749	ME21	ZC3H4
	ENSG00000130755	ME17	GMFG
	ENSG00000130758	ME0	MAP3K10
	ENSG00000130764	ME0	LRRC47
	ENSG00000130766	ME0	SESN2
	ENSG00000130770	ME6	ATP5IF1
	ENSG00000130772	ME0	MED18
	ENSG00000130775	ME1	THEMIS2
	ENSG00000130779	ME1	CLIP1
	ENSG00000130783	ME0	CCDC62
	ENSG00000130787	ME8	HIP1R
	ENSG00000130803	ME0	ZNF317
	ENSG00000130810	ME1	PPAN
	ENSG00000130811	ME3	EIF3G
	ENSG00000130812	ME0	ANGPTL6
	ENSG00000130813	ME18	SHFL
	ENSG00000130816	ME4	DNMT1
	ENSG00000130818	ME2	ZNF426
	ENSG00000130821	ME5	SLC6A8
	ENSG00000130826	ME4	DKC1
	ENSG00000130827	ME0	PLXNA3
	ENSG00000130830	ME5	MPP1
	ENSG00000130844	ME0	ZNF331
	ENSG00000130856	ME0	ZNF236
	ENSG00000130881	ME0	LRP3
	ENSG00000130921	ME2	MTRFR
	ENSG00000130935	ME4	NOL11
	ENSG00000130939	ME4	UBE4B
	ENSG00000130940	ME0	CASZ1
	ENSG00000130943	ME22	PKDREJ
	ENSG00000130956	ME10	HABP4
	ENSG00000130958	ME0	SLC35D2
	ENSG00000130985	ME23	UBA1
	ENSG00000130997	ME0	POLN
	ENSG00000131013	ME6	PPIL4
	ENSG00000131016	ME0	AKAP12
	ENSG00000131018	ME0	SYNE1
	ENSG00000131023	ME0	LATS1
	ENSG00000131037	ME0	EPS8L1
	ENSG00000131042	ME1	LILRB2
	ENSG00000131043	ME1	AAR2
	ENSG00000131044	ME0	TTLL9
	ENSG00000131051	ME0	RBM39
	ENSG00000131061	ME3	ZNF341
	ENSG00000131067	ME10	GGT7
	ENSG00000131069	ME1	ACSS2
	ENSG00000131089	ME1	ARHGEF9
	ENSG00000131095	ME0	GFAP
	ENSG00000131100	ME17	ATP6V1E1
	ENSG00000131115	ME3	ZNF227
	ENSG00000131116	ME3	ZNF428
	ENSG00000131127	ME3	ZNF141
	ENSG00000131143	ME3	COX4I1
	ENSG00000131148	ME3	EMC8
	ENSG00000131149	ME0	GSE1
	ENSG00000131153	ME12	GINS2
	ENSG00000131165	ME13	CHMP1A
	ENSG00000131171	ME5	SH3BGRL
	ENSG00000131174	ME6	COX7B
	ENSG00000131188	ME0	PRR7
	ENSG00000131196	ME10	NFATC1
	ENSG00000131203	ME22	IDO1
	ENSG00000131236	ME1	CAP1
	ENSG00000131238	ME1	PPT1
	ENSG00000131242	ME22	RAB11FIP4
	ENSG00000131263	ME1	RLIM
	ENSG00000131269	ME4	ABCB7
	ENSG00000131323	ME0	TRAF3
	ENSG00000131351	ME0	HAUS8
	ENSG00000131355	ME29	ADGRE3
	ENSG00000131368	ME1	MRPS25
	ENSG00000131370	ME1	SH3BP5
	ENSG00000131373	ME1	HACL1
	ENSG00000131374	ME10	TBC1D5
	ENSG00000131375	ME0	CAPN7
	ENSG00000131378	ME9	RFTN1
	ENSG00000131381	ME0	RBSN
	ENSG00000131386	ME2	GALNT15
	ENSG00000131389	ME4	SLC6A6
	ENSG00000131398	ME0	KCNC3
	ENSG00000131400	ME0	NAPSA
	ENSG00000131408	ME13	NR1H2
	ENSG00000131437	ME0	KIF3A
	ENSG00000131446	ME13	MGAT1
	ENSG00000131462	ME12	TUBG1
	ENSG00000131467	ME23	PSME3
	ENSG00000131469	ME3	RPL27
	ENSG00000131470	ME0	PSMC3IP
	ENSG00000131471	ME29	AOC3
	ENSG00000131473	ME21	ACLY
	ENSG00000131475	ME31	VPS25
	ENSG00000131480	ME29	AOC2
	ENSG00000131495	ME19	NDUFA2
	ENSG00000131503	ME7	ANKHD1
	ENSG00000131504	ME23	DIAPH1
	ENSG00000131507	ME0	NDFIP1
	ENSG00000131508	ME3	UBE2D2
	ENSG00000131558	ME0	EXOC4
	ENSG00000131584	ME0	ACAP3
	ENSG00000131591	ME0	C1orf159
	ENSG00000131626	ME3	PPFIA1
	ENSG00000131634	ME9	TMEM204
	ENSG00000131652	ME11	THOC6
	ENSG00000131653	ME0	TRAF7
	ENSG00000131669	ME4	NINJ1
	ENSG00000131686	ME0	CA6
	ENSG00000131697	ME0	NPHP4
	ENSG00000131724	ME1	IL13RA1
	ENSG00000131725	ME0	WDR44
	ENSG00000131730	ME19	CKMT2
	ENSG00000131732	ME6	ZCCHC9
	ENSG00000131746	ME0	TNS4
	ENSG00000131747	ME12	TOP2A
	ENSG00000131748	ME0	STARD3
	ENSG00000131759	ME4	RARA
	ENSG00000131778	ME4	CHD1L
	ENSG00000131779	ME3	PEX11B
	ENSG00000131781	ME0	FMO5
	ENSG00000131788	ME0	PIAS3
	ENSG00000131791	ME0	PRKAB2
	ENSG00000131828	ME11	PDHA1
	ENSG00000131844	ME16	MCCC2
	ENSG00000131845	ME1	ZNF304
	ENSG00000131848	ME0	ZSCAN5A
	ENSG00000131849	ME0	ZNF132
	ENSG00000131871	ME31	SELENOS
	ENSG00000131873	ME1	CHSY1
	ENSG00000131876	ME4	SNRPA1
	ENSG00000131899	ME28	LLGL1
	ENSG00000131914	ME2	LIN28A
	ENSG00000131931	ME6	THAP1
	ENSG00000131941	ME0	RHPN2
	ENSG00000131943	ME0	C19orf12
	ENSG00000131944	ME0	FAAP24
	ENSG00000131966	ME17	ACTR10
	ENSG00000131969	ME1	ABHD12B
	ENSG00000131979	ME26	GCH1
	ENSG00000131981	ME5	LGALS3
	ENSG00000132002	ME0	DNAJB1
	ENSG00000132003	ME1	ZSWIM4
	ENSG00000132004	ME0	FBXW9
	ENSG00000132005	ME23	RFX1
	ENSG00000132010	ME0	ZNF20
	ENSG00000132017	ME0	DCAF15
	ENSG00000132024	ME23	CC2D1A
	ENSG00000132026	ME0	RTBDN
	ENSG00000132109	ME14	TRIM21
	ENSG00000132122	ME1	SPATA6
	ENSG00000132128	ME4	LRRC41
	ENSG00000132141	ME0	CCT6B
	ENSG00000132153	ME1	DHX30
	ENSG00000132155	ME4	RAF1
	ENSG00000132164	ME2	SLC6A11
	ENSG00000132182	ME1	NUP210
	ENSG00000132185	ME8	FCRLA
	ENSG00000132196	ME0	HSD17B7
	ENSG00000132199	ME1	ENOSF1
	ENSG00000132205	ME1	EMILIN2
	ENSG00000132207	ME0	LOC130134321
	ENSG00000132207	ME0	SLX1A
	ENSG00000132254	ME3	ARFIP2
	ENSG00000132256	ME18	TRIM5
	ENSG00000132274	ME18	TRIM22
	ENSG00000132275	ME0	RRP8
	ENSG00000132286	ME9	TIMM10B
	ENSG00000132294	ME18	EFR3A
	ENSG00000132297	ME7	HHLA1
	ENSG00000132300	ME4	PTCD3
	ENSG00000132305	ME21	IMMT
	ENSG00000132313	ME6	MRPL35
	ENSG00000132323	ME0	ILKAP
	ENSG00000132326	ME0	PER2
	ENSG00000132330	ME1	SCLY
	ENSG00000132334	ME1	PTPRE
	ENSG00000132341	ME11	RAN
	ENSG00000132356	ME0	PRKAA1
	ENSG00000132357	ME1	CARD6
	ENSG00000132359	ME11	RAP1GAP2
	ENSG00000132361	ME0	CLUH
	ENSG00000132376	ME5	INPP5K
	ENSG00000132382	ME4	MYBBP1A
	ENSG00000132383	ME0	RPA1
	ENSG00000132386	ME0	SERPINF1
	ENSG00000132388	ME24	UBE2G1
	ENSG00000132394	ME1	EEFSEC
	ENSG00000132405	ME1	TBC1D14
	ENSG00000132406	ME3	TMEM128
	ENSG00000132423	ME0	COQ3
	ENSG00000132424	ME0	PNISR
	ENSG00000132432	ME31	SEC61G
	ENSG00000132434	ME0	LANCL2
	ENSG00000132436	ME4	FIGNL1
	ENSG00000132463	ME11	GRSF1
	ENSG00000132464	ME24	ENAM
	ENSG00000132465	ME24	JCHAIN
	ENSG00000132466	ME21	ANKRD17
	ENSG00000132467	ME11	UTP3
	ENSG00000132470	ME0	ITGB4
	ENSG00000132471	ME5	WBP2
	ENSG00000132475	ME13	H3-3B
	ENSG00000132478	ME0	UNK
	ENSG00000132481	ME0	TRIM47
	ENSG00000132485	ME3	ZRANB2
	ENSG00000132507	ME31	EIF5A
	ENSG00000132510	ME4	KDM6B
	ENSG00000132514	ME0	CLEC10A
	ENSG00000132517	ME2	SLC52A1
	ENSG00000132522	ME5	GPS2
	ENSG00000132530	ME18	XAF1
	ENSG00000132535	ME0	DLG4
	ENSG00000132541	ME6	RIDA
	ENSG00000132549	ME3	VPS13B
	ENSG00000132561	ME0	MATN2
	ENSG00000132570	ME0	PCBD2
	ENSG00000132581	ME17	SDF2
	ENSG00000132589	ME1	FLOT2
	ENSG00000132591	ME4	ERAL1
	ENSG00000132600	ME1	PRMT7
	ENSG00000132603	ME11	NIP7
	ENSG00000132604	ME0	TERF2
	ENSG00000132612	ME10	VPS4A
	ENSG00000132613	ME0	MTSS2
	ENSG00000132623	ME0	ANKEF1
	ENSG00000132635	ME0	PCED1A
	ENSG00000132640	ME0	BTBD3
	ENSG00000132646	ME12	PCNA
	ENSG00000132661	ME3	NXT1
	ENSG00000132664	ME0	POLR3F
	ENSG00000132669	ME18	RIN2
	ENSG00000132670	ME30	PTPRA
	ENSG00000132676	ME6	DAP3
	ENSG00000132677	ME2	RHBG
	ENSG00000132680	ME0	KHDC4
	ENSG00000132681	ME2	ATP1A4
	ENSG00000132694	ME1	ARHGEF11
	ENSG00000132704	ME8	FCRL2
	ENSG00000132716	ME0	DCAF8
	ENSG00000132718	ME15	SYT11
	ENSG00000132740	ME0	IGHMBP2
	ENSG00000132749	ME34	TESMIN
	ENSG00000132763	ME1	MMACHC
	ENSG00000132768	ME1	DPH2
	ENSG00000132773	ME0	TOE1
	ENSG00000132780	ME12	NASP
	ENSG00000132781	ME0	MUTYH
	ENSG00000132792	ME21	CTNNBL1
	ENSG00000132793	ME0	LPIN3
	ENSG00000132801	ME0	ZSWIM3
	ENSG00000132819	ME5	RBM38
	ENSG00000132823	ME17	OSER1
	ENSG00000132824	ME33	SERINC3
	ENSG00000132825	ME1	PPP1R3D
	ENSG00000132840	ME2	BHMT2
	ENSG00000132842	ME10	AP3B1
	ENSG00000132846	ME0	ZBED3
	ENSG00000132849	ME10	PATJ
	ENSG00000132874	ME2	SLC14A2
	ENSG00000132879	ME0	FBXO44
	ENSG00000132881	ME0	CPLANE2
	ENSG00000132906	ME23	CASP9
	ENSG00000132912	ME10	DCTN4
	ENSG00000132915	ME2	PDE6A
	ENSG00000132932	ME3	ATP8A2
	ENSG00000132950	ME0	ZMYM5
	ENSG00000132952	ME0	USPL1
	ENSG00000132953	ME4	XPO4
	ENSG00000132963	ME6	POMP
	ENSG00000132964	ME30	CDK8
	ENSG00000132965	ME1	ALOX5AP
	ENSG00000133019	ME0	CHRM3
	ENSG00000133026	ME4	MYH10
	ENSG00000133027	ME0	PEMT
	ENSG00000133028	ME0	SCO1
	ENSG00000133030	ME1	MPRIP
	ENSG00000133048	ME29	CHI3L1
	ENSG00000133056	ME8	PIK3C2B
	ENSG00000133059	ME0	DSTYK
	ENSG00000133063	ME34	CHIT1
	ENSG00000133065	ME28	SLC41A1
	ENSG00000133067	ME15	LGR6
	ENSG00000133069	ME5	TMCC2
	ENSG00000133103	ME0	COG6
	ENSG00000133104	ME0	SPART
	ENSG00000133106	ME18	EPSTI1
	ENSG00000133111	ME3	RFXAP
	ENSG00000133112	ME3	TPT1
	ENSG00000133114	ME13	GPALPP1
	ENSG00000133119	ME12	RFC3
	ENSG00000133131	ME7	MORC4
	ENSG00000133134	ME3	BEX2
	ENSG00000133138	ME7	TBC1D8B
	ENSG00000133142	ME0	TCEAL4
	ENSG00000133193	ME5	VCF1
	ENSG00000133195	ME0	SLC39A11
	ENSG00000133216	ME18	EPHB2
	ENSG00000133226	ME0	SRRM1
	ENSG00000133243	ME0	BTBD2
	ENSG00000133246	ME1	PRAM1
	ENSG00000133247	ME0	KMT5C
	ENSG00000133250	ME0	ZNF414
	ENSG00000133256	ME4	PDE6B
	ENSG00000133265	ME11	HSPBP1
	ENSG00000133275	ME4	CSNK1G2
	ENSG00000133302	ME30	SLF1
	ENSG00000133313	ME26	CNDP2
	ENSG00000133315	ME0	MACROD1
	ENSG00000133316	ME3	WDR74
	ENSG00000133317	ME22	LGALS12
	ENSG00000133318	ME1	RTN3
	ENSG00000133321	ME0	PLAAT4
	ENSG00000133392	ME29	MYH11
	ENSG00000133393	ME6	CEP20
	ENSG00000133398	ME3	MED10
	ENSG00000133401	ME0	PDZD2
	ENSG00000133422	ME4	MORC2
	ENSG00000133424	ME0	LARGE1
	ENSG00000133460	ME8	SLC2A11
	ENSG00000133466	ME0	C1QTNF6
	ENSG00000133477	ME0	FAM83F
	ENSG00000133488	ME2	SEC14L4
	ENSG00000133561	ME28	GIMAP6
	ENSG00000133574	ME18	GIMAP4
	ENSG00000133597	ME10	ADCK2
	ENSG00000133606	ME5	MKRN1
	ENSG00000133612	ME0	AGAP3
	ENSG00000133619	ME0	KRBA1
	ENSG00000133627	ME2	ACTR3B
	ENSG00000133639	ME0	BTG1
	ENSG00000133640	ME2	LRRIQ1
	ENSG00000133641	ME3	RLIG1
	ENSG00000133657	ME0	ATP13A3
	ENSG00000133678	ME3	TMEM254
	ENSG00000133687	ME0	TMTC1
	ENSG00000133703	ME0	KRAS
	ENSG00000133704	ME0	IPO8
	ENSG00000133706	ME16	LARS1
	ENSG00000133731	ME0	IMPA1
	ENSG00000133739	ME6	LRRCC1
	ENSG00000133740	ME8	E2F5
	ENSG00000133742	ME5	CA1
	ENSG00000133773	ME6	CCDC59
	ENSG00000133789	ME8	SWAP70
	ENSG00000133794	ME4	BMAL1
	ENSG00000133800	ME4	LYVE1
	ENSG00000133805	ME22	AMPD3
	ENSG00000133812	ME1	SBF2
	ENSG00000133816	ME5	MICAL2
	ENSG00000133818	ME8	RRAS2
	ENSG00000133835	ME0	HSD17B4
	ENSG00000133858	ME0	ZFC3H1
	ENSG00000133872	ME3	SARAF
	ENSG00000133874	ME0	RNF122
	ENSG00000133884	ME0	DPF2
	ENSG00000133895	ME1	MEN1
	ENSG00000133935	ME3	ERG28
	ENSG00000133943	ME14	DGLUCY
	ENSG00000133958	ME0	UNC79
	ENSG00000133961	ME1	NUMB
	ENSG00000133962	ME0	CATSPERB
	ENSG00000133983	ME6	COX16
	ENSG00000133985	ME9	TTC9
	ENSG00000133997	ME1	MED6
	ENSG00000134001	ME11	EIF2S1
	ENSG00000134007	ME0	ADAM20
	ENSG00000134013	ME0	LOXL2
	ENSG00000134014	ME1	ELP3
	ENSG00000134030	ME1	CTIF
	ENSG00000134042	ME2	MRO
	ENSG00000134046	ME17	MBD2
	ENSG00000134049	ME6	IER3IP1
	ENSG00000134056	ME6	KGD4
	ENSG00000134057	ME12	CCNB1
	ENSG00000134058	ME0	CDK7
	ENSG00000134061	ME8	CD180
	ENSG00000134070	ME14	IRAK2
	ENSG00000134072	ME22	CAMK1
	ENSG00000134077	ME3	THUMPD3
	ENSG00000134086	ME3	VHL
	ENSG00000134107	ME22	BHLHE40
	ENSG00000134108	ME0	ARL8B
	ENSG00000134109	ME24	EDEM1
	ENSG00000134138	ME0	MEIS2
	ENSG00000134146	ME0	DPH6
	ENSG00000134152	ME4	KATNBL1
	ENSG00000134153	ME0	EMC7
	ENSG00000134184	ME0	GSTM1
	ENSG00000134186	ME3	PRPF38B
	ENSG00000134198	ME1	TSPAN2
	ENSG00000134201	ME0	GSTM5
	ENSG00000134202	ME2	GSTM3
	ENSG00000134215	ME1	VAV3
	ENSG00000134222	ME0	PSRC1
	ENSG00000134242	ME15	PTPN22
	ENSG00000134243	ME1	SORT1
	ENSG00000134245	ME0	WNT2B
	ENSG00000134247	ME0	PTGFRN
	ENSG00000134248	ME17	LAMTOR5
	ENSG00000134250	ME1	NOTCH2
	ENSG00000134253	ME0	TRIM45
	ENSG00000134255	ME3	CEPT1
	ENSG00000134256	ME22	CD101
	ENSG00000134262	ME4	AP4B1
	ENSG00000134265	ME0	NAPG
	ENSG00000134278	ME0	SPIRE1
	ENSG00000134283	ME1	PPHLN1
	ENSG00000134285	ME24	FKBP11
	ENSG00000134287	ME23	ARF3
	ENSG00000134291	ME11	TMEM106C
	ENSG00000134294	ME1	SLC38A2
	ENSG00000134308	ME11	YWHAQ
	ENSG00000134313	ME1	KIDINS220
	ENSG00000134317	ME0	GRHL1
	ENSG00000134318	ME0	ROCK2
	ENSG00000134321	ME18	RSAD2
	ENSG00000134324	ME1	LPIN1
	ENSG00000134326	ME18	CMPK2
	ENSG00000134330	ME0	IAH1
	ENSG00000134333	ME20	LDHA
	ENSG00000134339	ME0	SAA2
	ENSG00000134352	ME0	IL6ST
	ENSG00000134369	ME0	NAV1
	ENSG00000134371	ME18	CDC73
	ENSG00000134375	ME2	TIMM17A
	ENSG00000134419	ME3	RPS15A
	ENSG00000134440	ME0	NARS1
	ENSG00000134444	ME0	RELCH
	ENSG00000134452	ME8	FBH1
	ENSG00000134453	ME16	RBM17
	ENSG00000134460	ME22	IL2RA
	ENSG00000134461	ME1	ANKRD16
	ENSG00000134463	ME38	ECHDC3
	ENSG00000134470	ME26	IL15RA
	ENSG00000134480	ME0	CCNH
	ENSG00000134489	ME22	HRH4
	ENSG00000134490	ME8	TMEM241
	ENSG00000134504	ME0	KCTD1
	ENSG00000134508	ME0	CABLES1
	ENSG00000134516	ME3	DOCK2
	ENSG00000134531	ME0	EMP1
	ENSG00000134532	ME0	SOX5
	ENSG00000134533	ME0	RERG
	ENSG00000134539	ME15	KLRD1
	ENSG00000134545	ME15	KLRC1
	ENSG00000134548	ME25	SPX
	ENSG00000134571	ME1	MYBPC3
	ENSG00000134574	ME2	DDB2
	ENSG00000134575	ME18	ACP2
	ENSG00000134590	ME0	RTL8C
	ENSG00000134594	ME3	RAB33A
	ENSG00000134597	ME6	RBMX2
	ENSG00000134602	ME0	STK26
	ENSG00000134627	ME34	PIWIL4
	ENSG00000134644	ME21	PUM1
	ENSG00000134668	ME25	SPOCD1
	ENSG00000134684	ME4	YARS1
	ENSG00000134686	ME1	PHC2
	ENSG00000134690	ME12	CDCA8
	ENSG00000134697	ME16	GNL2
	ENSG00000134698	ME1	AGO4
	ENSG00000134709	ME9	HOOK1
	ENSG00000134717	ME3	BTF3L4
	ENSG00000134744	ME13	TUT4
	ENSG00000134748	ME11	PRPF38A
	ENSG00000134755	ME1	DSC2
	ENSG00000134757	ME2	DSG3
	ENSG00000134758	ME6	RNF138
	ENSG00000134759	ME1	ELP2
	ENSG00000134762	ME2	DSC3
	ENSG00000134765	ME0	DSC1
	ENSG00000134769	ME0	DTNA
	ENSG00000134779	ME5	TPGS2
	ENSG00000134780	ME0	DAGLA
	ENSG00000134802	ME20	SLC43A3
	ENSG00000134809	ME26	TIMM10
	ENSG00000134815	ME4	DHX34
	ENSG00000134824	ME0	FADS2
	ENSG00000134825	ME31	TMEM258
	ENSG00000134827	ME34	TCN1
	ENSG00000134830	ME4	C5AR2
	ENSG00000134851	ME1	TMEM165
	ENSG00000134852	ME0	CLOCK
	ENSG00000134864	ME0	GGACT
	ENSG00000134874	ME0	DZIP1
	ENSG00000134882	ME9	UBAC2
	ENSG00000134884	ME0	ARGLU1
	ENSG00000134897	ME0	BIVM
	ENSG00000134899	ME16	ERCC5
	ENSG00000134900	ME16	TPP2
	ENSG00000134905	ME14	CARS2
	ENSG00000134909	ME8	ARHGAP32
	ENSG00000134910	ME24	STT3A
	ENSG00000134954	ME4	ETS1
	ENSG00000134955	ME0	SLC37A2
	ENSG00000134962	ME0	KLB
	ENSG00000134970	ME0	TMED7
	ENSG00000134982	ME1	APC
	ENSG00000134986	ME0	NREP
	ENSG00000134987	ME16	WDR36
	ENSG00000134996	ME13	OSTF1
	ENSG00000135002	ME6	RFK
	ENSG00000135018	ME5	UBQLN1
	ENSG00000135040	ME16	NAA35
	ENSG00000135045	ME5	C9orf40
	ENSG00000135046	ME17	ANXA1
	ENSG00000135047	ME18	CTSL
	ENSG00000135048	ME0	CEMIP2
	ENSG00000135049	ME1	AGTPBP1
	ENSG00000135052	ME0	GOLM1
	ENSG00000135069	ME12	PSAT1
	ENSG00000135070	ME5	ISCA1
	ENSG00000135074	ME0	ADAM19
	ENSG00000135077	ME18	HAVCR2
	ENSG00000135083	ME4	CCNJL
	ENSG00000135090	ME0	TAOK3
	ENSG00000135093	ME0	USP30
	ENSG00000135100	ME2	HNF1A
	ENSG00000135108	ME1	FBXO21
	ENSG00000135114	ME18	OASL
	ENSG00000135116	ME22	HRK
	ENSG00000135119	ME8	RNFT2
	ENSG00000135124	ME0	P2RX4
	ENSG00000135127	ME28	BICDL1
	ENSG00000135144	ME8	DTX1
	ENSG00000135148	ME26	TRAFD1
	ENSG00000135164	ME13	DMTF1
	ENSG00000135185	ME3	TMEM243
	ENSG00000135205	ME0	CCDC146
	ENSG00000135211	ME17	TMEM60
	ENSG00000135218	ME20	CD36
	ENSG00000135241	ME6	PNPLA8
	ENSG00000135245	ME22	HILPDA
	ENSG00000135249	ME0	RINT1
	ENSG00000135250	ME29	SRPK2
	ENSG00000135253	ME0	KCP
	ENSG00000135269	ME0	TES
	ENSG00000135272	ME3	MDFIC
	ENSG00000135297	ME0	MTO1
	ENSG00000135299	ME0	ANKRD6
	ENSG00000135314	ME0	KHDC1
	ENSG00000135315	ME26	CEP162
	ENSG00000135316	ME16	SYNCRIP
	ENSG00000135317	ME0	SNX14
	ENSG00000135318	ME0	NT5E
	ENSG00000135334	ME1	AKIRIN2
	ENSG00000135336	ME6	ORC3
	ENSG00000135341	ME0	MAP3K7
	ENSG00000135362	ME15	PRR5L
	ENSG00000135363	ME14	LMO2
	ENSG00000135365	ME1	PHF21A
	ENSG00000135372	ME4	NAT10
	ENSG00000135378	ME14	PRRG4
	ENSG00000135387	ME21	CAPRIN1
	ENSG00000135390	ME3	ATP5MC2
	ENSG00000135392	ME0	DNAJC14
	ENSG00000135404	ME1	CD63
	ENSG00000135407	ME4	AVIL
	ENSG00000135414	ME1	GDF11
	ENSG00000135424	ME1	ITGA7
	ENSG00000135426	ME9	TESPA1
	ENSG00000135436	ME1	FAM186B
	ENSG00000135437	ME1	RDH5
	ENSG00000135439	ME0	AGAP2
	ENSG00000135441	ME17	BLOC1S1
	ENSG00000135446	ME11	CDK4
	ENSG00000135451	ME5	TROAP
	ENSG00000135452	ME0	TSPAN31
	ENSG00000135457	ME21	TFCP2
	ENSG00000135469	ME1	COQ10A
	ENSG00000135473	ME4	PAN2
	ENSG00000135476	ME12	ESPL1
	ENSG00000135482	ME10	ZC3H10
	ENSG00000135486	ME11	HNRNPA1
	ENSG00000135503	ME1	ACVR1B
	ENSG00000135506	ME1	OS9
	ENSG00000135519	ME1	KCNH3
	ENSG00000135521	ME11	LTV1
	ENSG00000135525	ME29	MAP7
	ENSG00000135535	ME18	CD164
	ENSG00000135537	ME0	AFG1L
	ENSG00000135540	ME0	NHSL1
	ENSG00000135541	ME0	AHI1
	ENSG00000135549	ME0	PKIB
	ENSG00000135587	ME10	SMPD2
	ENSG00000135596	ME1	MICAL1
	ENSG00000135597	ME4	REPS1
	ENSG00000135604	ME14	STX11
	ENSG00000135605	ME22	TEC
	ENSG00000135617	ME7	PRADC1
	ENSG00000135622	ME9	SEMA4F
	ENSG00000135624	ME11	CCT7
	ENSG00000135631	ME0	RAB11FIP5
	ENSG00000135632	ME1	SMYD5
	ENSG00000135636	ME1	DYSF
	ENSG00000135637	ME0	CCDC142
	ENSG00000135643	ME0	KCNMB4
	ENSG00000135655	ME14	USP15
	ENSG00000135677	ME1	GNS
	ENSG00000135678	ME35	CPM
	ENSG00000135679	ME1	MDM2
	ENSG00000135686	ME10	KLHL36
	ENSG00000135698	ME3	MPHOSPH6
	ENSG00000135702	ME0	CHST5
	ENSG00000135709	ME1	KIAA0513
	ENSG00000135720	ME1	DYNC1LI2
	ENSG00000135722	ME0	FBXL8
	ENSG00000135723	ME1	FHOD1
	ENSG00000135736	ME28	CCDC102A
	ENSG00000135740	ME0	SLC9A5
	ENSG00000135747	ME1	ZNF670-ZNF695
	ENSG00000135749	ME0	PCNX2
	ENSG00000135763	ME4	URB2
	ENSG00000135766	ME4	EGLN1
	ENSG00000135775	ME16	COG2
	ENSG00000135776	ME5	ABCB10
	ENSG00000135778	ME3	NTPCR
	ENSG00000135801	ME15	TAF5L
	ENSG00000135821	ME33	GLUL
	ENSG00000135823	ME1	STX6
	ENSG00000135828	ME14	RNASEL
	ENSG00000135829	ME16	DHX9
	ENSG00000135835	ME1	KIAA1614
	ENSG00000135837	ME0	CEP350
	ENSG00000135838	ME33	NPL
	ENSG00000135842	ME1	NIBAN1
	ENSG00000135845	ME5	PIGC
	ENSG00000135862	ME8	LAMC1
	ENSG00000135870	ME1	RC3H1
	ENSG00000135898	ME0	GPR55
	ENSG00000135899	ME18	SP110
	ENSG00000135900	ME26	MRPL44
	ENSG00000135905	ME13	DOCK10
	ENSG00000135912	ME4	TTLL4
	ENSG00000135913	ME4	USP37
	ENSG00000135914	ME0	HTR2B
	ENSG00000135916	ME24	ITM2C
	ENSG00000135917	ME0	SLC19A3
	ENSG00000135919	ME0	SERPINE2
	ENSG00000135924	ME5	DNAJB2
	ENSG00000135925	ME0	WNT10A
	ENSG00000135926	ME33	TMBIM1
	ENSG00000135929	ME0	CYP27A1
	ENSG00000135930	ME0	EIF4E2
	ENSG00000135931	ME0	ARMC9
	ENSG00000135932	ME1	CAB39
	ENSG00000135940	ME19	COX5B
	ENSG00000135945	ME1	REV1
	ENSG00000135951	ME0	TSGA10
	ENSG00000135953	ME0	MFSD9
	ENSG00000135956	ME4	TMEM127
	ENSG00000135960	ME9	EDAR
	ENSG00000135966	ME0	TGFBRAP1
	ENSG00000135968	ME0	GCC2
	ENSG00000135972	ME11	MRPS9
	ENSG00000135974	ME3	C2orf49
	ENSG00000135976	ME13	ANKRD36
	ENSG00000135999	ME0	EPC2
	ENSG00000136002	ME9	ARHGEF4
	ENSG00000136003	ME5	ISCU
	ENSG00000136010	ME0	ALDH1L2
	ENSG00000136014	ME9	USP44
	ENSG00000136021	ME1	SCYL2
	ENSG00000136026	ME1	CKAP4
	ENSG00000136040	ME1	PLXNC1
	ENSG00000136044	ME1	APPL2
	ENSG00000136045	ME11	PWP1
	ENSG00000136048	ME20	DRAM1
	ENSG00000136051	ME10	WASHC4
	ENSG00000136052	ME0	SLC41A2
	ENSG00000136059	ME1	VILL
	ENSG00000136068	ME9	FLNB
	ENSG00000136098	ME0	NEK3
	ENSG00000136100	ME0	VPS36
	ENSG00000136104	ME4	RNASEH2B
	ENSG00000136108	ME16	CKAP2
	ENSG00000136111	ME9	TBC1D4
	ENSG00000136122	ME11	BORA
	ENSG00000136141	ME8	LRCH1
	ENSG00000136143	ME16	SUCLA2
	ENSG00000136144	ME0	RCBTB1
	ENSG00000136146	ME6	MED4
	ENSG00000136147	ME18	PHF11
	ENSG00000136152	ME0	COG3
	ENSG00000136153	ME9	LMO7
	ENSG00000136156	ME4	ITM2B
	ENSG00000136158	ME15	SPRY2
	ENSG00000136159	ME0	NUDT15
	ENSG00000136161	ME1	RCBTB2
	ENSG00000136167	ME1	LCP1
	ENSG00000136169	ME0	SETDB2
	ENSG00000136193	ME0	SCRN1
	ENSG00000136197	ME0	C7orf25
	ENSG00000136205	ME0	TNS3
	ENSG00000136206	ME41	SPDYE1
	ENSG00000136213	ME15	CHST12
	ENSG00000136231	ME29	IGF2BP3
	ENSG00000136235	ME2	GPNMB
	ENSG00000136237	ME8	RAPGEF5
	ENSG00000136238	ME13	RAC1
	ENSG00000136240	ME24	KDELR2
	ENSG00000136243	ME0	NUP42
	ENSG00000136247	ME0	ZDHHC4
	ENSG00000136250	ME1	AOAH
	ENSG00000136261	ME16	BZW2
	ENSG00000136267	ME2	DGKB
	ENSG00000136270	ME10	TBRG4
	ENSG00000136271	ME9	DDX56
	ENSG00000136273	ME3	HUS1
	ENSG00000136279	ME4	DBNL
	ENSG00000136280	ME29	CCM2
	ENSG00000136286	ME0	MYO1G
	ENSG00000136295	ME20	TTYH3
	ENSG00000136305	ME13	CIDEB
	ENSG00000136319	ME1	TTC5
	ENSG00000136367	ME0	ZFHX2
	ENSG00000136371	ME4	MTHFS
	ENSG00000136379	ME0	ABHD17C
	ENSG00000136381	ME0	IREB2
	ENSG00000136383	ME1	ALPK3
	ENSG00000136404	ME4	TM6SF1
	ENSG00000136436	ME26	CALCOCO2
	ENSG00000136444	ME9	RSAD1
	ENSG00000136448	ME0	NMT1
	ENSG00000136449	ME0	MYCBPAP
	ENSG00000136450	ME0	SRSF1
	ENSG00000136451	ME4	VEZF1
	ENSG00000136457	ME22	CHAD
	ENSG00000136463	ME11	TACO1
	ENSG00000136478	ME35	TEX2
	ENSG00000136485	ME21	DCAF7
	ENSG00000136490	ME7	LIMD2
	ENSG00000136492	ME30	BRIP1
	ENSG00000136504	ME0	KAT7
	ENSG00000136514	ME18	RTP4
	ENSG00000136518	ME11	ACTL6A
	ENSG00000136521	ME6	NDUFB5
	ENSG00000136522	ME6	MRPL47
	ENSG00000136527	ME3	TRA2B
	ENSG00000136536	ME17	MARCHF7
	ENSG00000136541	ME0	ERMN
	ENSG00000136546	ME2	SCN7A
	ENSG00000136560	ME14	TANK
	ENSG00000136573	ME8	BLK
	ENSG00000136603	ME0	SKIL
	ENSG00000136628	ME16	EPRS1
	ENSG00000136630	ME1	HLX
	ENSG00000136631	ME16	VPS45
	ENSG00000136634	ME0	IL10
	ENSG00000136636	ME0	KCTD3
	ENSG00000136643	ME0	RPS6KC1
	ENSG00000136682	ME0	ZNG1B
	ENSG00000136689	ME14	IL1RN
	ENSG00000136699	ME1	SMPD4
	ENSG00000136709	ME13	WDR33
	ENSG00000136710	ME3	CCDC115
	ENSG00000136715	ME23	SAP130
	ENSG00000136717	ME9	BIN1
	ENSG00000136718	ME11	IMP4
	ENSG00000136720	ME0	HS6ST1
	ENSG00000136731	ME10	UGGT1
	ENSG00000136732	ME5	GYPC
	ENSG00000136738	ME0	STAM
	ENSG00000136754	ME17	ABI1
	ENSG00000136758	ME0	YME1L1
	ENSG00000136770	ME0	DNAJC1
	ENSG00000136783	ME6	NIPSNAP3A
	ENSG00000136802	ME5	LRRC8A
	ENSG00000136807	ME0	CDK9
	ENSG00000136810	ME17	TXN
	ENSG00000136811	ME21	ODF2
	ENSG00000136813	ME10	ECPAS
	ENSG00000136816	ME18	TOR1B
	ENSG00000136819	ME5	C9orf78
	ENSG00000136824	ME12	SMC2
	ENSG00000136826	ME0	KLF4
	ENSG00000136827	ME14	TOR1A
	ENSG00000136828	ME12	RALGPS1
	ENSG00000136830	ME20	NIBAN2
	ENSG00000136840	ME5	ST6GALNAC4
	ENSG00000136842	ME5	TMOD1
	ENSG00000136854	ME5	STXBP1
	ENSG00000136856	ME0	SLC2A8
	ENSG00000136859	ME0	ANGPTL2
	ENSG00000136861	ME1	CDK5RAP2
	ENSG00000136866	ME0	ZFP37
	ENSG00000136867	ME1	SLC31A2
	ENSG00000136868	ME0	SLC31A1
	ENSG00000136869	ME1	TLR4
	ENSG00000136870	ME6	ZNF189
	ENSG00000136874	ME0	STX17
	ENSG00000136875	ME21	PRPF4
	ENSG00000136877	ME1	FPGS
	ENSG00000136878	ME9	USP20
	ENSG00000136888	ME6	ATP6V1G1
	ENSG00000136891	ME16	TEX10
	ENSG00000136895	ME0	GARNL3
	ENSG00000136897	ME3	MRPL50
	ENSG00000136908	ME5	DPM2
	ENSG00000136925	ME1	TSTD2
	ENSG00000136929	ME5	HEMGN
	ENSG00000136930	ME6	PSMB7
	ENSG00000136932	ME0	TRMO
	ENSG00000136933	ME3	RABEPK
	ENSG00000136935	ME0	GOLGA1
	ENSG00000136936	ME3	XPA
	ENSG00000136937	ME1	NCBP1
	ENSG00000136938	ME5	ANP32B
	ENSG00000136940	ME6	PDCL
	ENSG00000136942	ME3	RPL35
	ENSG00000136943	ME0	CTSV
	ENSG00000136944	ME2	LMX1B
	ENSG00000136950	ME11	ARPC5L
	ENSG00000136960	ME0	ENPP2
	ENSG00000136982	ME12	DSCC1
	ENSG00000136986	ME24	DERL1
	ENSG00000136997	ME0	MYC
	ENSG00000136999	ME29	CCN3
	ENSG00000137038	ME3	DMAC1
	ENSG00000137040	ME3	RANBP6
	ENSG00000137054	ME9	POLR1E
	ENSG00000137055	ME0	PLAA
	ENSG00000137070	ME9	IL11RA
	ENSG00000137073	ME30	UBAP2
	ENSG00000137074	ME11	APTX
	ENSG00000137075	ME0	RNF38
	ENSG00000137076	ME23	TLN1
	ENSG00000137078	ME9	SIT1
	ENSG00000137094	ME0	DNAJB5
	ENSG00000137100	ME19	DCTN3
	ENSG00000137101	ME8	CD72
	ENSG00000137103	ME0	TMEM8B
	ENSG00000137106	ME3	GRHPR
	ENSG00000137124	ME0	ALDH1B1
	ENSG00000137133	ME11	HINT2
	ENSG00000137135	ME0	ARHGEF39
	ENSG00000137145	ME1	DENND4C
	ENSG00000137154	ME3	RPS6
	ENSG00000137161	ME13	CNPY3
	ENSG00000137166	ME0	FOXP4
	ENSG00000137168	ME11	PPIL1
	ENSG00000137171	ME0	KLC4
	ENSG00000137177	ME1	KIF13A
	ENSG00000137185	ME0	ZSCAN9
	ENSG00000137193	ME5	PIM1
	ENSG00000137198	ME5	GMPR
	ENSG00000137200	ME18	CMTR1
	ENSG00000137207	ME33	YIPF3
	ENSG00000137210	ME3	TMEM14B
	ENSG00000137216	ME5	TMEM63B
	ENSG00000137218	ME0	FRS3
	ENSG00000137221	ME0	TJAP1
	ENSG00000137261	ME1	KIAA0319
	ENSG00000137265	ME24	IRF4
	ENSG00000137266	ME9	SLC22A23
	ENSG00000137267	ME5	TUBB2A
	ENSG00000137269	ME0	LRRC1
	ENSG00000137270	ME1	GCM1
	ENSG00000137274	ME0	BPHL
	ENSG00000137275	ME14	RIPK1
	ENSG00000137288	ME11	UQCC2
	ENSG00000137309	ME11	HMGA1
	ENSG00000137310	ME12	TCF19
	ENSG00000137312	ME1	FLOT1
	ENSG00000137331	ME1	IER3
	ENSG00000137337	ME21	MDC1
	ENSG00000137338	ME0	PGBD1
	ENSG00000137343	ME0	ATAT1
	ENSG00000137364	ME2	TPMT
	ENSG00000137393	ME1	RNF144B
	ENSG00000137404	ME13	NRM
	ENSG00000137409	ME0	MTCH1
	ENSG00000137411	ME21	VARS2
	ENSG00000137413	ME0	TAF8
	ENSG00000137414	ME14	FAM8A1
	ENSG00000137441	ME15	FGFBP2
	ENSG00000137449	ME14	CPEB2
	ENSG00000137460	ME5	FHDC1
	ENSG00000137462	ME1	TLR2
	ENSG00000137474	ME35	MYO7A
	ENSG00000137478	ME8	FCHSD2
	ENSG00000137486	ME22	ARRB1
	ENSG00000137492	ME3	THAP12
	ENSG00000137494	ME0	ANKRD42
	ENSG00000137496	ME0	IL18BP
	ENSG00000137497	ME21	NUMA1
	ENSG00000137500	ME7	CCDC90B
	ENSG00000137501	ME15	SYTL2
	ENSG00000137502	ME8	RAB30
	ENSG00000137504	ME0	CREBZF
	ENSG00000137509	ME1	PRCP
	ENSG00000137513	ME1	NARS2
	ENSG00000137522	ME0	RNF121
	ENSG00000137547	ME6	MRPL15
	ENSG00000137563	ME24	GGH
	ENSG00000137571	ME0	SLCO5A1
	ENSG00000137574	ME16	TGS1
	ENSG00000137575	ME1	SDCBP
	ENSG00000137601	ME30	NEK1
	ENSG00000137628	ME18	DDX60
	ENSG00000137642	ME1	SORL1
	ENSG00000137648	ME2	TMPRSS4
	ENSG00000137656	ME0	BUD13
	ENSG00000137691	ME2	CFAP300
	ENSG00000137692	ME11	DCUN1D5
	ENSG00000137700	ME0	SLC37A4
	ENSG00000137710	ME0	RDX
	ENSG00000137713	ME1	PPP2R1B
	ENSG00000137714	ME11	FDX1
	ENSG00000137720	ME3	CFAP68
	ENSG00000137726	ME0	FXYD6
	ENSG00000137731	ME0	FXYD2
	ENSG00000137747	ME0	TMPRSS13
	ENSG00000137752	ME14	CASP1
	ENSG00000137757	ME14	CASP5
	ENSG00000137760	ME3	ALKBH8
	ENSG00000137764	ME0	MAP2K5
	ENSG00000137766	ME0	UNC13C
	ENSG00000137767	ME14	SQOR
	ENSG00000137770	ME3	CTDSPL2
	ENSG00000137776	ME0	SLTM
	ENSG00000137801	ME25	THBS1
	ENSG00000137802	ME0	MAPKBP1
	ENSG00000137804	ME30	NUSAP1
	ENSG00000137806	ME0	NDUFAF1
	ENSG00000137807	ME12	KIF23
	ENSG00000137809	ME0	ITGA11
	ENSG00000137812	ME30	KNL1
	ENSG00000137814	ME11	HAUS2
	ENSG00000137815	ME0	RTF1
	ENSG00000137817	ME4	PARP6
	ENSG00000137818	ME3	RPLP1
	ENSG00000137821	ME0	LRRC49
	ENSG00000137822	ME1	TUBGCP4
	ENSG00000137824	ME0	RMDN3
	ENSG00000137831	ME38	UACA
	ENSG00000137841	ME4	PLCB2
	ENSG00000137842	ME0	TMEM62
	ENSG00000137845	ME1	ADAM10
	ENSG00000137857	ME0	DUOX1
	ENSG00000137860	ME2	SLC28A2
	ENSG00000137871	ME3	ZNF280D
	ENSG00000137876	ME6	RSL24D1
	ENSG00000137877	ME0	SPTBN5
	ENSG00000137878	ME0	GCOM1
	ENSG00000137880	ME7	GCHFR
	ENSG00000137936	ME1	BCAR3
	ENSG00000137941	ME2	TTLL7
	ENSG00000137942	ME5	FNBP1L
	ENSG00000137944	ME6	KYAT3
	ENSG00000137947	ME6	GTF2B
	ENSG00000137948	ME0	BRDT
	ENSG00000137955	ME16	RABGGTB
	ENSG00000137959	ME18	IFI44L
	ENSG00000137962	ME1	ARHGAP29
	ENSG00000137962	ME1	LOC105378858
	ENSG00000137965	ME18	IFI44
	ENSG00000137992	ME4	DBT
	ENSG00000137996	ME6	RTCA
	ENSG00000138002	ME0	IFT172
	ENSG00000138018	ME4	SELENOI
	ENSG00000138029	ME1	HADHB
	ENSG00000138030	ME0	KHK
	ENSG00000138031	ME1	ADCY3
	ENSG00000138032	ME1	PPM1B
	ENSG00000138035	ME2	PNPT1
	ENSG00000138036	ME2	DYNC2LI1
	ENSG00000138050	ME4	THUMPD2
	ENSG00000138061	ME1	CYP1B1
	ENSG00000138069	ME1	RAB1A
	ENSG00000138071	ME1	ACTR2
	ENSG00000138073	ME24	PREB
	ENSG00000138074	ME1	SLC5A6
	ENSG00000138078	ME1	PREPL
	ENSG00000138079	ME0	SLC3A1
	ENSG00000138080	ME0	EMILIN1
	ENSG00000138081	ME1	FBXO11
	ENSG00000138085	ME3	ATRAID
	ENSG00000138092	ME12	CENPO
	ENSG00000138095	ME16	LRPPRC
	ENSG00000138101	ME0	DTNB
	ENSG00000138107	ME13	ACTR1A
	ENSG00000138111	ME1	MFSD13A
	ENSG00000138119	ME26	MYOF
	ENSG00000138131	ME0	LOXL4
	ENSG00000138134	ME1	STAMBPL1
	ENSG00000138138	ME3	ATAD1
	ENSG00000138160	ME12	KIF11
	ENSG00000138161	ME1	CUZD1
	ENSG00000138162	ME7	TACC2
	ENSG00000138166	ME24	DUSP5
	ENSG00000138172	ME0	CALHM2
	ENSG00000138175	ME17	ARL3
	ENSG00000138180	ME12	CEP55
	ENSG00000138182	ME30	KIF20B
	ENSG00000138185	ME1	ENTPD1
	ENSG00000138190	ME1	EXOC6
	ENSG00000138193	ME2	PLCE1
	ENSG00000138231	ME0	DBR1
	ENSG00000138246	ME10	DNAJC13
	ENSG00000138279	ME33	ANXA7
	ENSG00000138286	ME0	FAM149B1
	ENSG00000138303	ME0	ASCC1
	ENSG00000138326	ME6	RPS24
	ENSG00000138336	ME4	TET1
	ENSG00000138346	ME30	DNA2
	ENSG00000138363	ME16	ATIC
	ENSG00000138375	ME2	SMARCAL1
	ENSG00000138376	ME30	BARD1
	ENSG00000138378	ME15	STAT4
	ENSG00000138380	ME13	CARF
	ENSG00000138381	ME3	ASNSD1
	ENSG00000138382	ME6	METTL5
	ENSG00000138385	ME6	SSB
	ENSG00000138386	ME14	NAB1
	ENSG00000138398	ME6	PPIG
	ENSG00000138399	ME16	FASTKD1
	ENSG00000138411	ME1	HECW2
	ENSG00000138413	ME20	IDH1
	ENSG00000138430	ME11	OLA1
	ENSG00000138433	ME14	CIR1
	ENSG00000138434	ME14	ITPRID2
	ENSG00000138439	ME9	FAM117B
	ENSG00000138442	ME16	WDR12
	ENSG00000138443	ME9	ABI2
	ENSG00000138448	ME0	ITGAV
	ENSG00000138449	ME1	SLC40A1
	ENSG00000138459	ME0	SLC35A5
	ENSG00000138463	ME1	SLC49A4
	ENSG00000138468	ME2	SENP7
	ENSG00000138495	ME6	COX17
	ENSG00000138496	ME18	PARP9
	ENSG00000138592	ME1	USP8
	ENSG00000138593	ME0	SECISBP2L
	ENSG00000138594	ME1	TMOD3
	ENSG00000138600	ME0	SPPL2A
	ENSG00000138604	ME0	GLCE
	ENSG00000138606	ME0	SHF
	ENSG00000138613	ME1	APH1B
	ENSG00000138614	ME4	INTS14
	ENSG00000138617	ME0	PARP16
	ENSG00000138621	ME4	PPCDC
	ENSG00000138623	ME22	SEMA7A
	ENSG00000138629	ME5	UBL7
	ENSG00000138639	ME28	ARHGAP24
	ENSG00000138640	ME0	FAM13A
	ENSG00000138641	ME1	HERC3
	ENSG00000138642	ME18	HERC6
	ENSG00000138646	ME18	HERC5
	ENSG00000138658	ME2	ZGRF1
	ENSG00000138660	ME0	AP1AR
	ENSG00000138663	ME6	COPS4
	ENSG00000138668	ME21	HNRNPD
	ENSG00000138670	ME8	RASGEF1B
	ENSG00000138674	ME4	SEC31A
	ENSG00000138675	ME2	FGF5
	ENSG00000138678	ME1	GPAT3
	ENSG00000138686	ME0	BBS7
	ENSG00000138688	ME32	BLTP1
	ENSG00000138698	ME16	RAP1GDS1
	ENSG00000138709	ME30	LARP1B
	ENSG00000138722	ME25	MMRN1
	ENSG00000138735	ME1	PDE5A
	ENSG00000138738	ME1	PRDM5
	ENSG00000138744	ME0	NAAA
	ENSG00000138750	ME30	NUP54
	ENSG00000138756	ME5	BMP2K
	ENSG00000138757	ME0	G3BP2
	ENSG00000138758	ME0	SEPTIN11
	ENSG00000138760	ME18	SCARB2
	ENSG00000138764	ME29	CCNG2
	ENSG00000138767	ME0	CNOT6L
	ENSG00000138768	ME0	USO1
	ENSG00000138772	ME1	ANXA3
	ENSG00000138777	ME6	PPA2
	ENSG00000138778	ME12	CENPE
	ENSG00000138780	ME4	GSTCD
	ENSG00000138785	ME6	INTS12
	ENSG00000138794	ME0	CASP6
	ENSG00000138795	ME9	LEF1
	ENSG00000138796	ME1	HADH
	ENSG00000138798	ME25	EGF
	ENSG00000138801	ME22	PAPSS1
	ENSG00000138802	ME0	SEC24B
	ENSG00000138814	ME1	PPP3CA
	ENSG00000138821	ME0	SLC39A8
	ENSG00000138829	ME20	FBN2
	ENSG00000138834	ME0	MAPK8IP3
	ENSG00000138835	ME15	RGS3
	ENSG00000138867	ME5	GUCD1
	ENSG00000138942	ME13	RNF185
	ENSG00000138964	ME4	PARVG
	ENSG00000139044	ME0	B4GALNT3
	ENSG00000139055	ME0	ERP27
	ENSG00000139083	ME14	ETV6
	ENSG00000139112	ME33	GABARAPL1
	ENSG00000139116	ME15	KIF21A
	ENSG00000139117	ME20	CPNE8
	ENSG00000139131	ME3	YARS2
	ENSG00000139132	ME1	FGD4
	ENSG00000139133	ME3	ALG10
	ENSG00000139146	ME3	SINHCAF
	ENSG00000139154	ME4	AEBP2
	ENSG00000139160	ME0	ETFBKMT
	ENSG00000139163	ME4	ETNK1
	ENSG00000139168	ME6	ZCRB1
	ENSG00000139173	ME0	TMEM117
	ENSG00000139174	ME8	PRICKLE1
	ENSG00000139178	ME1	C1RL
	ENSG00000139180	ME11	NDUFA9
	ENSG00000139182	ME0	CLSTN3
	ENSG00000139187	ME39	KLRG1
	ENSG00000139190	ME0	VAMP1
	ENSG00000139192	ME0	TAPBPL
	ENSG00000139193	ME9	CD27
	ENSG00000139194	ME0	RBP5
	ENSG00000139197	ME0	PEX5
	ENSG00000139200	ME0	PIANP
	ENSG00000139211	ME9	AMIGO2
	ENSG00000139218	ME0	SCAF11
	ENSG00000139233	ME6	LLPH
	ENSG00000139266	ME32	MARCHF9
	ENSG00000139269	ME0	INHBE
	ENSG00000139278	ME29	GLIPR1
	ENSG00000139287	ME7	TPH2
	ENSG00000139289	ME0	PHLDA1
	ENSG00000139291	ME8	TMEM19
	ENSG00000139318	ME0	DUSP6
	ENSG00000139323	ME5	POC1B
	ENSG00000139324	ME0	TMTC3
	ENSG00000139343	ME11	SNRPF
	ENSG00000139344	ME0	AMDHD1
	ENSG00000139350	ME0	NEDD1
	ENSG00000139351	ME0	SYCP3
	ENSG00000139354	ME5	GAS2L3
	ENSG00000139364	ME0	TMEM132B
	ENSG00000139370	ME1	SLC15A4
	ENSG00000139372	ME16	TDG
	ENSG00000139405	ME3	RITA1
	ENSG00000139410	ME0	SDSL
	ENSG00000139428	ME0	MMAB
	ENSG00000139433	ME13	GLTP
	ENSG00000139436	ME1	GIT2
	ENSG00000139437	ME1	TCHP
	ENSG00000139496	ME1	NUP58
	ENSG00000139505	ME0	MTMR6
	ENSG00000139508	ME0	SLC46A3
	ENSG00000139514	ME5	SLC7A1
	ENSG00000139517	ME5	LNX2
	ENSG00000139531	ME1	SUOX
	ENSG00000139537	ME3	CCDC65
	ENSG00000139546	ME11	TARBP2
	ENSG00000139547	ME3	RDH16
	ENSG00000139572	ME1	GPR84
	ENSG00000139579	ME12	NABP2
	ENSG00000139597	ME0	N4BP2L1
	ENSG00000139613	ME21	SMARCC2
	ENSG00000139618	ME0	BRCA2
	ENSG00000139620	ME3	KANSL2
	ENSG00000139624	ME0	CERS5
	ENSG00000139625	ME0	MAP3K12
	ENSG00000139626	ME28	ITGB7
	ENSG00000139629	ME0	GALNT6
	ENSG00000139631	ME1	CSAD
	ENSG00000139636	ME0	LMBR1L
	ENSG00000139637	ME5	MYG1
	ENSG00000139641	ME21	ESYT1
	ENSG00000139644	ME13	TMBIM6
	ENSG00000139645	ME21	ANKRD52
	ENSG00000139651	ME1	ZNF740
	ENSG00000139668	ME1	WDFY2
	ENSG00000139675	ME1	HNRNPA1L2
	ENSG00000139679	ME0	LPAR6
	ENSG00000139684	ME11	ESD
	ENSG00000139687	ME10	RB1
	ENSG00000139697	ME0	SBNO1
	ENSG00000139714	ME0	MORN3
	ENSG00000139718	ME23	SETD1B
	ENSG00000139719	ME0	VPS33A
	ENSG00000139722	ME1	VPS37B
	ENSG00000139725	ME10	RHOF
	ENSG00000139726	ME11	DENR
	ENSG00000139734	ME5	DIAPH3
	ENSG00000139737	ME9	SLAIN1
	ENSG00000139746	ME13	RBM26
	ENSG00000139793	ME3	MBNL2
	ENSG00000139826	ME0	ABHD13
	ENSG00000139832	ME1	RAB20
	ENSG00000139835	ME2	GRTP1
	ENSG00000139842	ME5	CUL4A
	ENSG00000139890	ME1	REM2
	ENSG00000139899	ME8	CBLN3
	ENSG00000139908	ME0	TSSK4
	ENSG00000139921	ME6	TMX1
	ENSG00000139946	ME1	PELI2
	ENSG00000139970	ME0	RTN1
	ENSG00000139974	ME7	SLC38A6
	ENSG00000139977	ME11	NAA30
	ENSG00000139990	ME0	DCAF5
	ENSG00000139998	ME0	RAB15
	ENSG00000140006	ME3	WDR89
	ENSG00000140009	ME0	ESR2
	ENSG00000140022	ME25	STON2
	ENSG00000140025	ME2	EFCAB11
	ENSG00000140030	ME17	GPR65
	ENSG00000140043	ME2	PTGR2
	ENSG00000140044	ME38	JDP2
	ENSG00000140057	ME0	AK7
	ENSG00000140090	ME1	SLC24A4
	ENSG00000140092	ME9	FBLN5
	ENSG00000140093	ME2	SERPINA10
	ENSG00000140104	ME0	CLBA1
	ENSG00000140105	ME26	WARS1
	ENSG00000140153	ME0	WDR20
	ENSG00000140157	ME0	NIPA2
	ENSG00000140199	ME1	SLC12A6
	ENSG00000140259	ME0	MFAP1
	ENSG00000140262	ME4	TCF12
	ENSG00000140263	ME22	SORD
	ENSG00000140264	ME5	SERF2
	ENSG00000140265	ME22	ZSCAN29
	ENSG00000140279	ME2	DUOX2
	ENSG00000140280	ME18	LYSMD2
	ENSG00000140285	ME0	FGF7
	ENSG00000140287	ME0	HDC
	ENSG00000140297	ME2	GCNT3
	ENSG00000140299	ME1	BNIP2
	ENSG00000140307	ME6	GTF2A2
	ENSG00000140319	ME6	SRP14
	ENSG00000140320	ME28	BAHD1
	ENSG00000140323	ME0	DISP2
	ENSG00000140326	ME0	CDAN1
	ENSG00000140332	ME4	TLE3
	ENSG00000140350	ME1	ANP32A
	ENSG00000140365	ME0	COMMD4
	ENSG00000140367	ME3	UBE2Q2
	ENSG00000140368	ME4	PSTPIP1
	ENSG00000140374	ME6	ETFA
	ENSG00000140379	ME17	BCL2A1
	ENSG00000140382	ME16	HMG20A
	ENSG00000140386	ME0	SCAPER
	ENSG00000140391	ME8	TSPAN3
	ENSG00000140395	ME3	SKIC8
	ENSG00000140396	ME1	NCOA2
	ENSG00000140398	ME8	NEIL1
	ENSG00000140400	ME0	MAN2C1
	ENSG00000140403	ME5	DNAJA4
	ENSG00000140406	ME7	TLNRD1
	ENSG00000140416	ME5	TPM1
	ENSG00000140443	ME1	IGF1R
	ENSG00000140450	ME1	ARRDC4
	ENSG00000140451	ME0	PIF1
	ENSG00000140455	ME1	USP3
	ENSG00000140463	ME0	BBS4
	ENSG00000140464	ME18	PML
	ENSG00000140470	ME0	ADAMTS17
	ENSG00000140471	ME30	LINS1
	ENSG00000140474	ME1	ULK3
	ENSG00000140479	ME25	PCSK6
	ENSG00000140497	ME0	SCAMP2
	ENSG00000140505	ME0	CYP1A2
	ENSG00000140511	ME9	HAPLN3
	ENSG00000140521	ME0	POLG
	ENSG00000140525	ME12	FANCI
	ENSG00000140526	ME4	ABHD2
	ENSG00000140527	ME0	WDR93
	ENSG00000140534	ME12	TICRR
	ENSG00000140538	ME0	NTRK3
	ENSG00000140543	ME0	DET1
	ENSG00000140545	ME35	MFGE8
	ENSG00000140548	ME23	ZNF710
	ENSG00000140553	ME0	UNC45A
	ENSG00000140563	ME1	MCTP2
	ENSG00000140564	ME33	FURIN
	ENSG00000140575	ME1	IQGAP1
	ENSG00000140577	ME4	CRTC3
	ENSG00000140598	ME1	EFL1
	ENSG00000140612	ME6	SEC11A
	ENSG00000140632	ME23	GLYR1
	ENSG00000140650	ME0	LOC100130283
	ENSG00000140650	ME0	PMM2
	ENSG00000140675	ME10	SLC5A2
	ENSG00000140678	ME1	ITGAX
	ENSG00000140682	ME25	TGFB1I1
	ENSG00000140688	ME10	RUSF1
	ENSG00000140691	ME0	ARMC5
	ENSG00000140694	ME0	PARN
	ENSG00000140718	ME7	FTO
	ENSG00000140740	ME6	UQCRC2
	ENSG00000140743	ME9	CDR2
	ENSG00000140749	ME1	IGSF6
	ENSG00000140750	ME8	ARHGAP17
	ENSG00000140795	ME7	MYLK3
	ENSG00000140807	ME0	NKD1
	ENSG00000140829	ME21	DHX38
	ENSG00000140830	ME0	TXNL4B
	ENSG00000140832	ME2	MARVELD3
	ENSG00000140836	ME0	ZFHX3
	ENSG00000140848	ME0	CPNE2
	ENSG00000140853	ME26	NLRC5
	ENSG00000140854	ME0	KATNB1
	ENSG00000140859	ME1	KIFC3
	ENSG00000140876	ME0	NUDT7
	ENSG00000140905	ME0	GCSH
	ENSG00000140931	ME13	CMTM3
	ENSG00000140932	ME29	CMTM2
	ENSG00000140939	ME0	NOL3
	ENSG00000140941	ME5	MAP1LC3B
	ENSG00000140943	ME1	MBTPS1
	ENSG00000140945	ME0	CDH13
	ENSG00000140948	ME0	ZCCHC14
	ENSG00000140950	ME0	MEAK7
	ENSG00000140961	ME0	OSGIN1
	ENSG00000140968	ME8	IRF8
	ENSG00000140983	ME0	RHOT2
	ENSG00000140986	ME0	RPL3L
	ENSG00000140987	ME0	ZSCAN32
	ENSG00000140988	ME3	RPS2
	ENSG00000140990	ME31	NDUFB10
	ENSG00000140992	ME4	PDPK1
	ENSG00000140993	ME3	TIGD7
	ENSG00000140995	ME4	DEF8
	ENSG00000141002	ME0	TCF25
	ENSG00000141012	ME1	GALNS
	ENSG00000141013	ME0	GAS8
	ENSG00000141026	ME0	MED9
	ENSG00000141027	ME10	NCOR1
	ENSG00000141030	ME30	COPS3
	ENSG00000141034	ME5	GID4
	ENSG00000141040	ME0	ZNF287
	ENSG00000141068	ME22	KSR1
	ENSG00000141076	ME0	UTP4
	ENSG00000141084	ME5	RANBP10
	ENSG00000141086	ME0	CTRL
	ENSG00000141096	ME4	DPEP3
	ENSG00000141098	ME34	GFOD2
	ENSG00000141101	ME11	NOB1
	ENSG00000141127	ME3	PRPSAP2
	ENSG00000141179	ME5	PCTP
	ENSG00000141194	ME9	OR4D1
	ENSG00000141219	ME6	MTNAP1
	ENSG00000141232	ME0	TOB1
	ENSG00000141252	ME0	VPS53
	ENSG00000141258	ME0	SGSM2
	ENSG00000141279	ME1	NPEPPS
	ENSG00000141293	ME28	SKAP1
	ENSG00000141294	ME0	LRRC46
	ENSG00000141295	ME0	SCRN2
	ENSG00000141298	ME1	SSH2
	ENSG00000141337	ME4	ARSG
	ENSG00000141338	ME0	ABCA8
	ENSG00000141349	ME0	G6PC3
	ENSG00000141367	ME10	CLTC
	ENSG00000141376	ME1	BCAS3
	ENSG00000141378	ME0	PTRH2
	ENSG00000141380	ME4	SS18
	ENSG00000141384	ME8	TAF4B
	ENSG00000141385	ME16	AFG3L2
	ENSG00000141401	ME4	IMPA2
	ENSG00000141404	ME4	GNAL
	ENSG00000141424	ME0	SLC39A6
	ENSG00000141425	ME0	RPRD1A
	ENSG00000141428	ME6	C18orf21
	ENSG00000141429	ME17	GALNT1
	ENSG00000141441	ME0	GAREM1
	ENSG00000141446	ME0	ESCO1
	ENSG00000141447	ME0	OSBPL1A
	ENSG00000141449	ME0	GREB1L
	ENSG00000141452	ME5	RMC1
	ENSG00000141456	ME4	PELP1
	ENSG00000141458	ME15	NPC1
	ENSG00000141469	ME5	SLC14A1
	ENSG00000141480	ME4	ARRB2
	ENSG00000141485	ME2	SLC13A5
	ENSG00000141497	ME14	ZMYND15
	ENSG00000141499	ME10	WRAP53
	ENSG00000141503	ME23	MINK1
	ENSG00000141504	ME0	SAT2
	ENSG00000141505	ME20	ASGR1
	ENSG00000141506	ME4	PIK3R5
	ENSG00000141510	ME21	TP53
	ENSG00000141519	ME0	CCDC40
	ENSG00000141522	ME0	ARHGDIA
	ENSG00000141524	ME0	TMC6
	ENSG00000141526	ME1	SLC16A3
	ENSG00000141527	ME0	CARD14
	ENSG00000141540	ME0	TTYH2
	ENSG00000141542	ME0	RAB40B
	ENSG00000141543	ME12	EIF4A3
	ENSG00000141551	ME1	CSNK1D
	ENSG00000141552	ME31	ANAPC11
	ENSG00000141556	ME0	TBCD
	ENSG00000141560	ME1	FN3KRP
	ENSG00000141562	ME1	NARF
	ENSG00000141564	ME28	RPTOR
	ENSG00000141568	ME1	FOXK2
	ENSG00000141569	ME1	TRIM65
	ENSG00000141570	ME0	CBX8
	ENSG00000141574	ME14	SECTM1
	ENSG00000141576	ME0	RNF157
	ENSG00000141577	ME0	CEP131
	ENSG00000141579	ME17	ZNF750
	ENSG00000141580	ME0	WDR45B
	ENSG00000141582	ME0	CBX4
	ENSG00000141622	ME15	ARK2C
	ENSG00000141627	ME0	DYM
	ENSG00000141642	ME0	ELAC1
	ENSG00000141644	ME0	MBD1
	ENSG00000141646	ME0	SMAD4
	ENSG00000141655	ME0	TNFRSF11A
	ENSG00000141664	ME18	ZCCHC2
	ENSG00000141665	ME7	FBXO15
	ENSG00000141682	ME6	PMAIP1
	ENSG00000141696	ME0	P3H4
	ENSG00000141698	ME0	NT5C3B
	ENSG00000141699	ME28	RETREG3
	ENSG00000141736	ME15	ERBB2
	ENSG00000141741	ME19	MIEN1
	ENSG00000141750	ME2	STAC2
	ENSG00000141753	ME8	IGFBP4
	ENSG00000141756	ME0	FKBP10
	ENSG00000141759	ME3	TXNL4A
	ENSG00000141837	ME2	CACNA1A
	ENSG00000141854	ME4	MISP3
	ENSG00000141858	ME1	SAMD1
	ENSG00000141867	ME5	BRD4
	ENSG00000141873	ME0	SLC39A3
	ENSG00000141905	ME4	NFIC
	ENSG00000141933	ME0	TPGS1
	ENSG00000141934	ME2	PLPP2
	ENSG00000141946	ME0	ZIM3
	ENSG00000141956	ME0	PRDM15
	ENSG00000141959	ME0	PFKL
	ENSG00000141965	ME2	FEM1A
	ENSG00000141968	ME1	VAV1
	ENSG00000141971	ME0	MVB12A
	ENSG00000141985	ME5	SH3GL1
	ENSG00000141994	ME1	DUS3L
	ENSG00000142002	ME0	DPP9
	ENSG00000142039	ME0	CCDC97
	ENSG00000142046	ME1	TMEM91
	ENSG00000142065	ME9	ZFP14
	ENSG00000142082	ME0	SIRT3
	ENSG00000142089	ME14	IFITM3
	ENSG00000142102	ME0	PGGHG
	ENSG00000142149	ME2	HUNK
	ENSG00000142166	ME1	IFNAR1
	ENSG00000142168	ME6	SOD1
	ENSG00000142173	ME15	COL6A2
	ENSG00000142178	ME0	SIK1
	ENSG00000142185	ME1	TRPM2
	ENSG00000142186	ME23	SCYL1
	ENSG00000142188	ME3	TMEM50B
	ENSG00000142192	ME20	APP
	ENSG00000142197	ME0	DOP1B
	ENSG00000142207	ME4	URB1
	ENSG00000142208	ME29	AKT1
	ENSG00000142227	ME0	EMP3
	ENSG00000142230	ME11	SAE1
	ENSG00000142233	ME0	NTN5
	ENSG00000142235	ME10	LMTK3
	ENSG00000142252	ME0	GEMIN7
	ENSG00000142279	ME3	WTIP
	ENSG00000142303	ME9	ADAMTS10
	ENSG00000142327	ME0	RNPEPL1
	ENSG00000142330	ME0	CAPN10
	ENSG00000142347	ME4	MYO1F
	ENSG00000142396	ME10	ERVK3-1
	ENSG00000142405	ME4	NLRP12
	ENSG00000142408	ME22	CACNG8
	ENSG00000142409	ME13	ZNF787
	ENSG00000142444	ME0	TIMM29
	ENSG00000142453	ME5	CARM1
	ENSG00000142459	ME0	EVI5L
	ENSG00000142494	ME2	SLC47A1
	ENSG00000142507	ME6	PSMB6
	ENSG00000142512	ME22	SIGLEC10
	ENSG00000142528	ME3	ZNF473
	ENSG00000142534	ME3	RPS11
	ENSG00000142541	ME3	RPL13A
	ENSG00000142544	ME7	CTU1
	ENSG00000142546	ME9	NOSIP
	ENSG00000142552	ME4	RCN3
	ENSG00000142556	ME3	ZNF614
	ENSG00000142583	ME34	SLC2A5
	ENSG00000142599	ME14	RERE
	ENSG00000142609	ME2	CFAP74
	ENSG00000142621	ME0	FHAD1
	ENSG00000142632	ME0	ARHGEF19
	ENSG00000142634	ME13	EFHD2
	ENSG00000142655	ME1	PEX14
	ENSG00000142657	ME1	PGD
	ENSG00000142669	ME13	SH3BGRL3
	ENSG00000142675	ME24	CNKSR1
	ENSG00000142676	ME6	RPL11
	ENSG00000142684	ME11	ZNF593
	ENSG00000142686	ME0	C1orf216
	ENSG00000142687	ME14	KIAA0319L
	ENSG00000142694	ME0	EVA1B
	ENSG00000142731	ME12	PLK4
	ENSG00000142733	ME0	MAP3K6
	ENSG00000142751	ME0	GPN2
	ENSG00000142765	ME0	SYTL1
	ENSG00000142784	ME33	WDTC1
	ENSG00000142794	ME0	NBPF3
	ENSG00000142798	ME0	HSPG2
	ENSG00000142856	ME2	ITGB3BP
	ENSG00000142864	ME16	SERBP1
	ENSG00000142867	ME13	BCL10
	ENSG00000142875	ME3	PRKACB
	ENSG00000142892	ME3	PIGK
	ENSG00000142920	ME0	AZIN2
	ENSG00000142937	ME3	RPS8
	ENSG00000142945	ME12	KIF2C
	ENSG00000142949	ME2	PTPRF
	ENSG00000142961	ME14	MOB3C
	ENSG00000143013	ME0	LMO4
	ENSG00000143033	ME16	MTF2
	ENSG00000143067	ME0	ZNF697
	ENSG00000143079	ME0	CTTNBP2NL
	ENSG00000143093	ME0	STRIP1
	ENSG00000143106	ME11	PSMA5
	ENSG00000143110	ME20	C1orf162
	ENSG00000143119	ME1	CD53
	ENSG00000143126	ME0	CELSR2
	ENSG00000143127	ME0	ITGA10
	ENSG00000143147	ME0	GPR161
	ENSG00000143149	ME0	ALDH9A1
	ENSG00000143153	ME0	ATP1B1
	ENSG00000143155	ME6	TIPRL
	ENSG00000143156	ME0	NME7
	ENSG00000143157	ME3	POGK
	ENSG00000143158	ME5	MPC2
	ENSG00000143162	ME5	CREG1
	ENSG00000143164	ME5	DCAF6
	ENSG00000143167	ME9	GPA33
	ENSG00000143178	ME0	TBX19
	ENSG00000143179	ME12	UCK2
	ENSG00000143183	ME6	TMCO1
	ENSG00000143185	ME15	XCL2
	ENSG00000143190	ME10	POU2F1
	ENSG00000143198	ME0	MGST3
	ENSG00000143207	ME1	COP1
	ENSG00000143222	ME6	UFC1
	ENSG00000143224	ME1	PPOX
	ENSG00000143226	ME1	FCGR2A
	ENSG00000143228	ME12	NUF2
	ENSG00000143252	ME0	SDHC
	ENSG00000143256	ME6	PFDN2
	ENSG00000143257	ME0	NR1I3
	ENSG00000143258	ME0	USP21
	ENSG00000143294	ME0	PRCC
	ENSG00000143297	ME8	FCRL5
	ENSG00000143303	ME0	METTL25B
	ENSG00000143314	ME11	MRPL24
	ENSG00000143315	ME3	PIGM
	ENSG00000143319	ME19	ISG20L2
	ENSG00000143321	ME5	HDGF
	ENSG00000143322	ME0	ABL2
	ENSG00000143324	ME5	XPR1
	ENSG00000143337	ME0	TOR1AIP1
	ENSG00000143344	ME18	RGL1
	ENSG00000143353	ME0	LYPLAL1
	ENSG00000143363	ME25	PRUNE1
	ENSG00000143365	ME0	RORC
	ENSG00000143367	ME3	TUFT1
	ENSG00000143368	ME23	SF3B4
	ENSG00000143373	ME4	ZNF687
	ENSG00000143374	ME17	TARS2
	ENSG00000143376	ME1	SNX27
	ENSG00000143379	ME0	SETDB1
	ENSG00000143382	ME32	ADAMTSL4
	ENSG00000143384	ME1	MCL1
	ENSG00000143384	ME1	ADAMTSL4-AS1
	ENSG00000143387	ME0	CTSK
	ENSG00000143390	ME8	RFX5
	ENSG00000143393	ME0	PI4KB
	ENSG00000143398	ME0	PIP5K1A
	ENSG00000143401	ME0	ANP32E
	ENSG00000143409	ME4	MINDY1
	ENSG00000143412	ME4	ANXA9
	ENSG00000143416	ME5	SELENBP1
	ENSG00000143418	ME13	CERS2
	ENSG00000143420	ME19	ENSA
	ENSG00000143429	ME0	LINC02802
	ENSG00000143429	ME0	LSP1P4
	ENSG00000143434	ME0	SEMA6C
	ENSG00000143436	ME11	MRPL9
	ENSG00000143437	ME0	ARNT
	ENSG00000143442	ME0	POGZ
	ENSG00000143443	ME0	C1orf56
	ENSG00000143450	ME0	OAZ3
	ENSG00000143452	ME1	HORMAD1
	ENSG00000143457	ME0	GOLPH3L
	ENSG00000143458	ME1	GABPB2
	ENSG00000143473	ME0	KCNH1
	ENSG00000143476	ME12	DTL
	ENSG00000143479	ME5	DYRK3
	ENSG00000143486	ME10	EIF2D
	ENSG00000143493	ME16	INTS7
	ENSG00000143494	ME2	VASH2
	ENSG00000143498	ME4	TAF1A
	ENSG00000143499	ME3	SMYD2
	ENSG00000143502	ME0	SUSD4
	ENSG00000143507	ME0	DUSP10
	ENSG00000143514	ME1	TP53BP2
	ENSG00000143515	ME9	ATP8B2
	ENSG00000143520	ME0	FLG2
	ENSG00000143537	ME20	ADAM15
	ENSG00000143543	ME19	JTB
	ENSG00000143545	ME34	RAB13
	ENSG00000143546	ME20	S100A8
	ENSG00000143549	ME23	TPM3
	ENSG00000143552	ME0	NUP210L
	ENSG00000143553	ME6	SNAPIN
	ENSG00000143554	ME18	SLC27A3
	ENSG00000143569	ME21	UBAP2L
	ENSG00000143570	ME13	SLC39A1
	ENSG00000143575	ME31	HAX1
	ENSG00000143578	ME0	CREB3L4
	ENSG00000143590	ME0	EFNA3
	ENSG00000143595	ME25	AQP10
	ENSG00000143603	ME0	KCNN3
	ENSG00000143612	ME17	C1orf43
	ENSG00000143614	ME23	GATAD2B
	ENSG00000143621	ME11	ILF2
	ENSG00000143622	ME1	RIT1
	ENSG00000143624	ME10	INTS3
	ENSG00000143633	ME6	C1orf131
	ENSG00000143641	ME20	GALNT2
	ENSG00000143643	ME3	TTC13
	ENSG00000143653	ME6	SCCPDH
	ENSG00000143669	ME1	LYST
	ENSG00000143674	ME0	MAP3K21
	ENSG00000143702	ME1	CEP170P1
	ENSG00000143702	ME1	CEP170
	ENSG00000143727	ME5	ACP1
	ENSG00000143740	ME10	SNAP47
	ENSG00000143742	ME6	SRP9
	ENSG00000143748	ME4	NVL
	ENSG00000143751	ME5	SDE2
	ENSG00000143753	ME14	DEGS1
	ENSG00000143756	ME0	FBXO28
	ENSG00000143761	ME33	ARF1
	ENSG00000143771	ME1	CNIH4
	ENSG00000143772	ME9	ITPKB
	ENSG00000143774	ME5	GUK1
	ENSG00000143776	ME30	CDC42BPA
	ENSG00000143786	ME5	CNIH3
	ENSG00000143793	ME1	C1orf35
	ENSG00000143797	ME30	MBOAT2
	ENSG00000143799	ME21	PARP1
	ENSG00000143801	ME0	PSEN2
	ENSG00000143811	ME1	PYCR2
	ENSG00000143815	ME1	LBR
	ENSG00000143819	ME0	EPHX1
	ENSG00000143842	ME15	SOX13
	ENSG00000143847	ME0	PPFIA4
	ENSG00000143851	ME28	PTPN7
	ENSG00000143858	ME29	SYT2
	ENSG00000143862	ME1	ARL8A
	ENSG00000143869	ME0	GDF7
	ENSG00000143870	ME24	PDIA6
	ENSG00000143878	ME29	RHOB
	ENSG00000143882	ME0	ATP6V1C2
	ENSG00000143889	ME14	HNRNPLL
	ENSG00000143891	ME18	GALM
	ENSG00000143919	ME0	CAMKMT
	ENSG00000143921	ME2	ABCG8
	ENSG00000143924	ME0	EML4
	ENSG00000143933	ME17	CALM2
	ENSG00000143942	ME31	CHAC2
	ENSG00000143947	ME3	RPS27A
	ENSG00000143951	ME7	WDPCP
	ENSG00000143952	ME34	VPS54
	ENSG00000143970	ME0	ASXL2
	ENSG00000143971	ME3	ETAA1
	ENSG00000143977	ME6	SNRPG
	ENSG00000143994	ME0	ABHD1
	ENSG00000143995	ME25	MEIS1
	ENSG00000144021	ME3	CIAO1
	ENSG00000144026	ME3	ZNF514
	ENSG00000144028	ME21	SNRNP200
	ENSG00000144029	ME4	MRPS5
	ENSG00000144034	ME6	TPRKB
	ENSG00000144036	ME1	EXOC6B
	ENSG00000144040	ME1	SFXN5
	ENSG00000144043	ME7	TEX261
	ENSG00000144048	ME3	DUSP11
	ENSG00000144057	ME0	ST6GAL2
	ENSG00000144061	ME0	NPHP1
	ENSG00000144063	ME0	MALL
	ENSG00000144063	ME0	LOC128966597
	ENSG00000144115	ME0	THNSL2
	ENSG00000144118	ME1	RALB
	ENSG00000144120	ME9	TMEM177
	ENSG00000144134	ME1	RABL2A
	ENSG00000144136	ME15	SLC20A1
	ENSG00000144152	ME9	FBLN7
	ENSG00000144161	ME0	ZC3H8
	ENSG00000144182	ME2	LIPT1
	ENSG00000144199	ME9	FAHD2B
	ENSG00000144218	ME8	AFF3
	ENSG00000144224	ME17	UBXN4
	ENSG00000144228	ME1	SPOPL
	ENSG00000144231	ME11	POLR2D
	ENSG00000144233	ME22	AMMECR1L
	ENSG00000144283	ME4	PKP4
	ENSG00000144290	ME0	SLC4A10
	ENSG00000144306	ME0	SCRN3
	ENSG00000144320	ME30	LNPK
	ENSG00000144354	ME12	CDCA7
	ENSG00000144357	ME0	UBR3
	ENSG00000144362	ME0	PHOSPHO2
	ENSG00000144381	ME11	HSPD1
	ENSG00000144395	ME2	CCDC150
	ENSG00000144401	ME2	METTL21A
	ENSG00000144406	ME3	UNC80
	ENSG00000144407	ME0	PTH2R
	ENSG00000144426	ME0	NBEAL1
	ENSG00000144445	ME1	KANSL1L
	ENSG00000144451	ME3	SPAG16
	ENSG00000144455	ME20	LOC100130207
	ENSG00000144455	ME20	SUMF1
	ENSG00000144460	ME2	NYAP2
	ENSG00000144468	ME30	RHBDD1
	ENSG00000144476	ME0	ACKR3
	ENSG00000144481	ME0	TRPM8
	ENSG00000144504	ME0	ANKMY1
	ENSG00000144524	ME1	COPS7B
	ENSG00000144535	ME1	DIS3L2
	ENSG00000144554	ME0	FANCD2
	ENSG00000144559	ME1	TAMM41
	ENSG00000144560	ME0	VGLL4
	ENSG00000144566	ME1	RAB5A
	ENSG00000144567	ME33	RETREG2
	ENSG00000144579	ME0	CTDSP1
	ENSG00000144580	ME1	CNOT9
	ENSG00000144589	ME0	STK11IP
	ENSG00000144591	ME24	GMPPA
	ENSG00000144596	ME4	GRIP2
	ENSG00000144597	ME0	EAF1
	ENSG00000144619	ME2	CNTN4
	ENSG00000144635	ME4	DYNC1LI1
	ENSG00000144642	ME2	RBMS3
	ENSG00000144644	ME3	GADL1
	ENSG00000144645	ME8	OSBPL10
	ENSG00000144647	ME5	POMGNT2
	ENSG00000144648	ME5	ACKR2
	ENSG00000144655	ME14	CSRNP1
	ENSG00000144659	ME5	SLC25A38
	ENSG00000144668	ME34	ITGA9
	ENSG00000144674	ME0	GOLGA4
	ENSG00000144677	ME25	CTDSPL
	ENSG00000144711	ME1	IQSEC1
	ENSG00000144712	ME0	CAND2
	ENSG00000144713	ME3	RPL32
	ENSG00000144730	ME2	IL17RD
	ENSG00000144736	ME4	SHQ1
	ENSG00000144741	ME9	SLC25A26
	ENSG00000144744	ME0	UBA3
	ENSG00000144746	ME17	ARL6IP5
	ENSG00000144747	ME0	TMF1
	ENSG00000144749	ME1	LRIG1
	ENSG00000144791	ME8	LIMD1
	ENSG00000144792	ME0	ZNF660
	ENSG00000144802	ME1	NFKBIZ
	ENSG00000144810	ME7	COL8A1
	ENSG00000144815	ME0	NXPE3
	ENSG00000144824	ME15	PHLDB2
	ENSG00000144827	ME3	ABHD10
	ENSG00000144840	ME3	RABL3
	ENSG00000144843	ME20	ADPRH
	ENSG00000144848	ME17	ATG3
	ENSG00000144867	ME11	SRPRB
	ENSG00000144868	ME0	TMEM108
	ENSG00000144893	ME1	MED12L
	ENSG00000144895	ME6	EIF2A
	ENSG00000144908	ME0	ALDH1L1
	ENSG00000144909	ME1	OSBPL11
	ENSG00000144959	ME0	NCEH1
	ENSG00000145012	ME3	LPP
	ENSG00000145014	ME0	TMEM44
	ENSG00000145016	ME18	RUBCN
	ENSG00000145020	ME10	AMT
	ENSG00000145022	ME0	TCTA
	ENSG00000145029	ME0	NICN1
	ENSG00000145041	ME21	DCAF1
	ENSG00000145050	ME24	MANF
	ENSG00000145088	ME8	EAF2
	ENSG00000145107	ME0	TM4SF19
	ENSG00000145191	ME4	EIF2B5
	ENSG00000145214	ME0	DGKQ
	ENSG00000145216	ME30	FIP1L1
	ENSG00000145217	ME10	SLC26A1
	ENSG00000145220	ME15	LYAR
	ENSG00000145241	ME13	CENPC
	ENSG00000145244	ME0	CORIN
	ENSG00000145246	ME8	ATP10D
	ENSG00000145247	ME3	OCIAD2
	ENSG00000145284	ME7	SCD5
	ENSG00000145287	ME29	PLAC8
	ENSG00000145293	ME11	ENOPH1
	ENSG00000145331	ME6	TRMT10A
	ENSG00000145332	ME38	KLHL8
	ENSG00000145335	ME5	SNCA
	ENSG00000145337	ME6	PYURF
	ENSG00000145348	ME0	TBCK
	ENSG00000145349	ME8	CAMK2D
	ENSG00000145354	ME5	CISD2
	ENSG00000145365	ME14	TIFA
	ENSG00000145375	ME13	AFG2A
	ENSG00000145386	ME12	CCNA2
	ENSG00000145388	ME6	METTL14
	ENSG00000145390	ME0	USP53
	ENSG00000145391	ME20	SETD7
	ENSG00000145391	ME20	LOC105377622
	ENSG00000145414	ME1	NAF1
	ENSG00000145416	ME8	MARCHF1
	ENSG00000145423	ME5	SFRP2
	ENSG00000145425	ME3	RPS3A
	ENSG00000145428	ME1	RNF175
	ENSG00000145431	ME20	PDGFC
	ENSG00000145439	ME0	CBR4
	ENSG00000145476	ME2	CYP4V2
	ENSG00000145491	ME1	ROPN1L
	ENSG00000145494	ME31	NDUFS6
	ENSG00000145495	ME5	MARCHF6
	ENSG00000145526	ME0	CDH18
	ENSG00000145545	ME0	SRD5A1
	ENSG00000145555	ME1	MYO10
	ENSG00000145569	ME20	OTULINL
	ENSG00000145592	ME3	RPL37
	ENSG00000145604	ME0	SKP2
	ENSG00000145623	ME0	OSMR
	ENSG00000145632	ME0	PLK2
	ENSG00000145649	ME15	GZMA
	ENSG00000145675	ME0	PIK3R1
	ENSG00000145685	ME26	LHFPL2
	ENSG00000145687	ME7	SSBP2
	ENSG00000145703	ME0	IQGAP2
	ENSG00000145715	ME0	RASA1
	ENSG00000145721	ME8	LIX1
	ENSG00000145723	ME6	GIN1
	ENSG00000145725	ME0	PPIP5K2
	ENSG00000145730	ME1	PAM
	ENSG00000145734	ME16	BDP1
	ENSG00000145736	ME0	GTF2H2C
	ENSG00000145736	ME0	GTF2H2
	ENSG00000145740	ME0	SLC30A5
	ENSG00000145741	ME5	BTF3
	ENSG00000145743	ME0	FBXL17
	ENSG00000145779	ME3	TNFAIP8
	ENSG00000145780	ME1	FEM1C
	ENSG00000145781	ME16	COMMD10
	ENSG00000145782	ME3	ATG12
	ENSG00000145817	ME6	YIPF5
	ENSG00000145819	ME1	ARHGAP26
	ENSG00000145833	ME21	DDX46
	ENSG00000145850	ME0	TIMD4
	ENSG00000145860	ME1	RNF145
	ENSG00000145868	ME1	FBXO38
	ENSG00000145882	ME1	PCYOX1L
	ENSG00000145901	ME33	TNIP1
	ENSG00000145907	ME16	G3BP1
	ENSG00000145908	ME0	ZNF300
	ENSG00000145911	ME8	N4BP3
	ENSG00000145912	ME3	NHP2
	ENSG00000145916	ME1	RMND5B
	ENSG00000145919	ME3	BOD1
	ENSG00000145920	ME0	CPLX2
	ENSG00000145936	ME0	KCNMB1
	ENSG00000145945	ME1	FAM50B
	ENSG00000145949	ME0	MYLK4
	ENSG00000145979	ME0	TBC1D7
	ENSG00000145979	ME0	TBC1D7-LOC100130357
	ENSG00000145982	ME0	FARS2
	ENSG00000145990	ME22	GFOD1
	ENSG00000145996	ME1	CDKAL1
	ENSG00000146006	ME3	LRRTM2
	ENSG00000146007	ME5	ZMAT2
	ENSG00000146021	ME9	KLHL3
	ENSG00000146038	ME0	DCDC2
	ENSG00000146054	ME0	TRIM7
	ENSG00000146063	ME0	TRIM41
	ENSG00000146066	ME3	HIGD2A
	ENSG00000146067	ME0	FAM193B
	ENSG00000146070	ME0	PLA2G7
	ENSG00000146072	ME0	TNFRSF21
	ENSG00000146083	ME0	RNF44
	ENSG00000146085	ME0	MMUT
	ENSG00000146094	ME1	DOK3
	ENSG00000146109	ME3	ABT1
	ENSG00000146112	ME13	LOC107987457
	ENSG00000146112	ME13	PPP1R18
	ENSG00000146122	ME38	DAAM2
	ENSG00000146143	ME4	PRIM2
	ENSG00000146147	ME0	LOC101927189
	ENSG00000146147	ME0	MLIP-IT1
	ENSG00000146147	ME0	MLIP
	ENSG00000146192	ME0	FGD2
	ENSG00000146197	ME0	SCUBE3
	ENSG00000146215	ME8	CRIP3
	ENSG00000146223	ME4	RPL7L1
	ENSG00000146232	ME0	NFKBIE
	ENSG00000146243	ME3	IRAK1BP1
	ENSG00000146247	ME0	PHIP
	ENSG00000146263	ME0	MMS22L
	ENSG00000146267	ME2	FAXC
	ENSG00000146278	ME29	PNRC1
	ENSG00000146281	ME0	PM20D2
	ENSG00000146282	ME6	RARS2
	ENSG00000146285	ME28	SCML4
	ENSG00000146350	ME7	TBC1D32
	ENSG00000146373	ME1	RNF217
	ENSG00000146376	ME25	ARHGAP18
	ENSG00000146386	ME6	ABRACL
	ENSG00000146409	ME16	SLC18B1
	ENSG00000146414	ME1	SHPRH
	ENSG00000146416	ME1	AIG1
	ENSG00000146425	ME14	DYNLT1
	ENSG00000146426	ME0	TIAM2
	ENSG00000146433	ME15	TMEM181
	ENSG00000146457	ME17	WTAP
	ENSG00000146463	ME0	ZMYM4
	ENSG00000146476	ME17	ARMT1
	ENSG00000146521	ME2	LINC01558
	ENSG00000146535	ME5	GNA12
	ENSG00000146540	ME0	C7orf50
	ENSG00000146555	ME0	SDK1
	ENSG00000146574	ME0	CCZ1B
	ENSG00000146576	ME10	INTS15
	ENSG00000146587	ME3	RBAK
	ENSG00000146592	ME1	CREB5
	ENSG00000146670	ME12	CDCA5
	ENSG00000146676	ME3	PURB
	ENSG00000146701	ME11	MDH2
	ENSG00000146707	ME0	POMZP3
	ENSG00000146729	ME0	NIPSNAP2
	ENSG00000146731	ME16	CCT6A
	ENSG00000146733	ME0	PSPH
	ENSG00000146757	ME11	ZNF92
	ENSG00000146776	ME0	ATXN7L1
	ENSG00000146802	ME13	TMEM168
	ENSG00000146826	ME4	TRAPPC14
	ENSG00000146828	ME4	SLC12A9
	ENSG00000146830	ME0	GIGYF1
	ENSG00000146833	ME3	TRIM4
	ENSG00000146834	ME7	MEPCE
	ENSG00000146842	ME2	TMEM209
	ENSG00000146856	ME3	AGBL3
	ENSG00000146858	ME0	ZC3HAV1L
	ENSG00000146859	ME14	TMEM140
	ENSG00000146872	ME0	TLK2
	ENSG00000146904	ME0	EPHA1
	ENSG00000146909	ME4	NOM1
	ENSG00000146918	ME0	NCAPG2
	ENSG00000146955	ME34	RAB19
	ENSG00000146963	ME16	LUC7L2
	ENSG00000146966	ME2	DENND2A
	ENSG00000147010	ME23	SH3KBP1
	ENSG00000147036	ME25	LANCL3
	ENSG00000147044	ME1	CASK
	ENSG00000147050	ME36	KDM6A
	ENSG00000147059	ME17	SPIN2A
	ENSG00000147065	ME23	MSN
	ENSG00000147099	ME0	HDAC8
	ENSG00000147113	ME2	DIPK2B
	ENSG00000147117	ME2	ZNF157
	ENSG00000147118	ME6	ZNF182
	ENSG00000147119	ME0	CHST7
	ENSG00000147121	ME1	KRBOX4
	ENSG00000147123	ME3	NDUFB11
	ENSG00000147124	ME1	ZNF41
	ENSG00000147130	ME21	ZMYM3
	ENSG00000147133	ME19	TAF1
	ENSG00000147138	ME28	GPR174
	ENSG00000147140	ME21	NONO
	ENSG00000147144	ME1	CCDC120
	ENSG00000147155	ME31	EBP
	ENSG00000147162	ME13	OGT
	ENSG00000147164	ME0	SNX12
	ENSG00000147168	ME0	IL2RG
	ENSG00000147174	ME0	GCNA
	ENSG00000147180	ME0	ZNF711
	ENSG00000147202	ME10	DIAPH2
	ENSG00000147224	ME11	PRPS1
	ENSG00000147231	ME0	RADX
	ENSG00000147234	ME15	FRMPD3
	ENSG00000147251	ME10	DOCK11
	ENSG00000147255	ME0	IGSF1
	ENSG00000147274	ME3	RBMX
	ENSG00000147316	ME1	MCPH1
	ENSG00000147324	ME5	MFHAS1
	ENSG00000147364	ME3	FBXO25
	ENSG00000147383	ME0	NSDHL
	ENSG00000147394	ME25	ZNF185
	ENSG00000147400	ME0	CETN2
	ENSG00000147403	ME3	RPL10
	ENSG00000147408	ME35	CSGALNACT1
	ENSG00000147416	ME1	ATP6V1B2
	ENSG00000147419	ME11	CCDC25
	ENSG00000147421	ME8	HMBOX1
	ENSG00000147437	ME4	GNRH1
	ENSG00000147439	ME4	BIN3
	ENSG00000147443	ME22	DOK2
	ENSG00000147454	ME5	SLC25A37
	ENSG00000147457	ME9	CHMP7
	ENSG00000147459	ME4	DOCK5
	ENSG00000147465	ME0	STAR
	ENSG00000147471	ME30	PLPBP
	ENSG00000147475	ME0	ERLIN2
	ENSG00000147526	ME4	TACC1
	ENSG00000147533	ME19	GOLGA7
	ENSG00000147535	ME8	PLPP5
	ENSG00000147536	ME12	GINS4
	ENSG00000147548	ME0	NSD3
	ENSG00000147570	ME0	DNAJC5B
	ENSG00000147576	ME0	ADHFE1
	ENSG00000147586	ME6	MRPS28
	ENSG00000147592	ME11	LACTB2
	ENSG00000147601	ME0	TERF1
	ENSG00000147604	ME6	RPL7
	ENSG00000147649	ME0	MTDH
	ENSG00000147650	ME0	LRP12
	ENSG00000147654	ME11	EBAG9
	ENSG00000147669	ME6	POLR2K
	ENSG00000147677	ME3	EIF3H
	ENSG00000147679	ME0	UTP23
	ENSG00000147684	ME31	NDUFB9
	ENSG00000147687	ME6	TATDN1
	ENSG00000147697	ME2	GSDMC
	ENSG00000147789	ME10	ZNF7
	ENSG00000147804	ME0	SLC39A4
	ENSG00000147813	ME0	NAPRT
	ENSG00000147852	ME22	VLDLR
	ENSG00000147853	ME0	AK3
	ENSG00000147854	ME1	UHRF2
	ENSG00000147872	ME0	PLIN2
	ENSG00000147874	ME16	HAUS6
	ENSG00000147883	ME35	CDKN2B
	ENSG00000147889	ME0	CDKN2A
	ENSG00000147894	ME1	C9orf72
	ENSG00000147896	ME3	IFNK
	ENSG00000147905	ME8	ZCCHC7
	ENSG00000147912	ME8	FBXO10
	ENSG00000147955	ME3	SIGMAR1
	ENSG00000147996	ME0	ZNG1E
	ENSG00000148019	ME15	CEP78
	ENSG00000148057	ME0	IDNK
	ENSG00000148090	ME0	AUH
	ENSG00000148110	ME1	MFSD14B
	ENSG00000148120	ME0	AOPEP
	ENSG00000148143	ME0	ZNF462
	ENSG00000148153	ME0	INIP
	ENSG00000148154	ME1	UGCG
	ENSG00000148158	ME0	SNX30
	ENSG00000148175	ME35	STOM
	ENSG00000148180	ME1	GSN
	ENSG00000148187	ME4	MRRF
	ENSG00000148200	ME1	NR6A1
	ENSG00000148204	ME0	CRB2
	ENSG00000148218	ME5	ALAD
	ENSG00000148219	ME7	ASTN2
	ENSG00000148225	ME2	WDR31
	ENSG00000148229	ME11	POLE3
	ENSG00000148248	ME0	SURF4
	ENSG00000148288	ME1	GBGT1
	ENSG00000148290	ME19	SURF1
	ENSG00000148291	ME3	SURF2
	ENSG00000148296	ME0	SURF6
	ENSG00000148297	ME10	MED22
	ENSG00000148300	ME3	REXO4
	ENSG00000148303	ME3	RPL7A
	ENSG00000148308	ME0	GTF3C5
	ENSG00000148331	ME10	ASB6
	ENSG00000148334	ME1	PTGES2
	ENSG00000148335	ME10	NTMT1
	ENSG00000148337	ME5	CIZ1
	ENSG00000148339	ME0	SLC25A25
	ENSG00000148341	ME5	SH3GLB2
	ENSG00000148343	ME0	MIGA2
	ENSG00000148344	ME0	PTGES
	ENSG00000148346	ME34	LCN2
	ENSG00000148356	ME0	LRSAM1
	ENSG00000148357	ME2	HMCN2
	ENSG00000148358	ME1	GPR107
	ENSG00000148362	ME28	PAXX
	ENSG00000148384	ME1	INPP5E
	ENSG00000148396	ME23	SEC16A
	ENSG00000148399	ME1	DPH7
	ENSG00000148400	ME1	NOTCH1
	ENSG00000148411	ME1	NACC2
	ENSG00000148426	ME25	PROSER2
	ENSG00000148429	ME8	USP6NL
	ENSG00000148444	ME3	COMMD3
	ENSG00000148450	ME1	MSRB2
	ENSG00000148459	ME1	PDSS1
	ENSG00000148468	ME9	FAM171A1
	ENSG00000148481	ME3	MINDY3
	ENSG00000148483	ME2	TMEM236
	ENSG00000148484	ME25	RSU1
	ENSG00000148488	ME0	ST8SIA6
	ENSG00000148498	ME25	PARD3
	ENSG00000148516	ME0	ZEB1
	ENSG00000148572	ME4	NRBF2
	ENSG00000148600	ME0	CDHR1
	ENSG00000148606	ME4	POLR3A
	ENSG00000148634	ME0	HERC4
	ENSG00000148655	ME0	LRMDA
	ENSG00000148660	ME4	CAMK2G
	ENSG00000148672	ME0	GLUD1
	ENSG00000148688	ME11	RPP30
	ENSG00000148690	ME0	FRA10AC1
	ENSG00000148700	ME16	ADD3
	ENSG00000148719	ME13	DNAJB12
	ENSG00000148730	ME33	EIF4EBP2
	ENSG00000148734	ME2	NPFFR1
	ENSG00000148737	ME20	TCF7L2
	ENSG00000148773	ME12	MKI67
	ENSG00000148795	ME0	CYP17A1
	ENSG00000148803	ME0	FUOM
	ENSG00000148814	ME0	LRRC27
	ENSG00000148824	ME0	MTG1
	ENSG00000148832	ME0	PAOX
	ENSG00000148834	ME17	GSTO1
	ENSG00000148835	ME0	TAF5
	ENSG00000148840	ME21	PPRC1
	ENSG00000148841	ME1	ITPRIP
	ENSG00000148842	ME0	CNNM2
	ENSG00000148843	ME4	PDCD11
	ENSG00000148848	ME0	ADAM12
	ENSG00000148908	ME5	RGS10
	ENSG00000148925	ME17	BTBD10
	ENSG00000148926	ME1	ADM
	ENSG00000148935	ME0	GAS2
	ENSG00000148943	ME6	LIN7C
	ENSG00000148950	ME1	IMMP1L
	ENSG00000148985	ME4	PGAP2
	ENSG00000149016	ME1	TUT1
	ENSG00000149054	ME0	ZNF215
	ENSG00000149084	ME0	HSD17B12
	ENSG00000149089	ME6	APIP
	ENSG00000149091	ME0	DGKZ
	ENSG00000149100	ME11	EIF3M
	ENSG00000149115	ME0	TNKS1BP1
	ENSG00000149131	ME26	SERPING1
	ENSG00000149136	ME21	SSRP1
	ENSG00000149150	ME5	SLC43A1
	ENSG00000149177	ME1	PTPRJ
	ENSG00000149179	ME0	CSTPP1
	ENSG00000149182	ME0	ARFGAP2
	ENSG00000149187	ME0	CELF1
	ENSG00000149196	ME3	HIKESHI
	ENSG00000149201	ME0	CCDC81
	ENSG00000149212	ME5	SESN3
	ENSG00000149218	ME5	ENDOD1
	ENSG00000149231	ME3	CCDC82
	ENSG00000149243	ME0	KLHL35
	ENSG00000149256	ME0	TENM4
	ENSG00000149257	ME0	SERPINH1
	ENSG00000149260	ME5	CAPN5
	ENSG00000149262	ME1	INTS4
	ENSG00000149269	ME4	PAK1
	ENSG00000149273	ME3	RPS3
	ENSG00000149289	ME0	ZC3H12C
	ENSG00000149292	ME0	TTC12
	ENSG00000149294	ME15	NCAM1
	ENSG00000149305	ME0	HTR3B
	ENSG00000149308	ME1	NPAT
	ENSG00000149311	ME13	ATM
	ENSG00000149313	ME11	AASDHPPT
	ENSG00000149328	ME15	GLB1L2
	ENSG00000149346	ME21	SLX4IP
	ENSG00000149357	ME13	LAMTOR1
	ENSG00000149380	ME0	P4HA3
	ENSG00000149418	ME20	ST14
	ENSG00000149428	ME24	HYOU1
	ENSG00000149474	ME0	KAT14
	ENSG00000149476	ME8	TKFC
	ENSG00000149480	ME21	MTA2
	ENSG00000149483	ME0	TMEM138
	ENSG00000149485	ME0	FADS1
	ENSG00000149488	ME0	TMC2
	ENSG00000149499	ME0	EML3
	ENSG00000149503	ME21	INCENP
	ENSG00000149516	ME34	MS4A3
	ENSG00000149527	ME0	PLCH2
	ENSG00000149532	ME4	CPSF7
	ENSG00000149534	ME0	MS4A2
	ENSG00000149541	ME0	B3GAT3
	ENSG00000149547	ME0	EI24
	ENSG00000149548	ME5	CCDC15
	ENSG00000149554	ME12	CHEK1
	ENSG00000149557	ME0	FEZ1
	ENSG00000149557	ME0	STT3A-AS1
	ENSG00000149564	ME25	ESAM
	ENSG00000149571	ME0	KIRREL3
	ENSG00000149573	ME4	MPZL2
	ENSG00000149575	ME1	SCN2B
	ENSG00000149577	ME0	SIDT2
	ENSG00000149582	ME0	TMEM25
	ENSG00000149591	ME0	TAGLN
	ENSG00000149600	ME3	COMMD7
	ENSG00000149609	ME0	C20orf144
	ENSG00000149636	ME12	DSN1
	ENSG00000149639	ME8	MTCL2
	ENSG00000149646	ME2	CNBD2
	ENSG00000149657	ME22	LSM14B
	ENSG00000149658	ME0	YTHDF1
	ENSG00000149679	ME0	CABLES2
	ENSG00000149716	ME10	LTO1
	ENSG00000149743	ME0	TRPT1
	ENSG00000149761	ME0	NUDT22
	ENSG00000149781	ME23	FERMT3
	ENSG00000149782	ME20	PLCB3
	ENSG00000149792	ME3	MRPL49
	ENSG00000149798	ME29	CDC42EP2
	ENSG00000149806	ME3	FAU
	ENSG00000149809	ME0	TM7SF2
	ENSG00000149823	ME10	VPS51
	ENSG00000149922	ME0	TBX6
	ENSG00000149923	ME13	PPP4C
	ENSG00000149925	ME23	ALDOA
	ENSG00000149926	ME2	TLCD3B
	ENSG00000149927	ME0	DOC2A
	ENSG00000149929	ME21	HIRIP3
	ENSG00000149930	ME0	TAOK2
	ENSG00000149932	ME0	TMEM219
	ENSG00000149948	ME2	HMGA2
	ENSG00000149970	ME13	CNKSR2
	ENSG00000150045	ME15	KLRF1
	ENSG00000150048	ME1	CLEC1A
	ENSG00000150054	ME1	MPP7
	ENSG00000150093	ME0	ITGB1
	ENSG00000150316	ME6	CWC15
	ENSG00000150337	ME14	FCGR1A
	ENSG00000150347	ME8	ARID5B
	ENSG00000150394	ME0	CDH8
	ENSG00000150401	ME2	DCUN1D2
	ENSG00000150403	ME1	TMCO3
	ENSG00000150433	ME3	TMEM218
	ENSG00000150455	ME4	TIRAP
	ENSG00000150456	ME6	EEF1AKMT1
	ENSG00000150457	ME1	LATS2
	ENSG00000150459	ME0	SAP18
	ENSG00000150477	ME7	KIAA1328
	ENSG00000150510	ME0	FAM124A
	ENSG00000150527	ME0	MIA2
	ENSG00000150540	ME0	HNMT
	ENSG00000150593	ME9	PDCD4
	ENSG00000150627	ME0	WDR17
	ENSG00000150636	ME1	CCDC102B
	ENSG00000150637	ME0	CD226
	ENSG00000150656	ME0	CNDP1
	ENSG00000150681	ME17	RGS18
	ENSG00000150687	ME15	PRSS23
	ENSG00000150712	ME0	MTMR12
	ENSG00000150753	ME6	CCT5
	ENSG00000150756	ME0	ATPSCKMT
	ENSG00000150760	ME0	DOCK1
	ENSG00000150764	ME22	DIXDC1
	ENSG00000150768	ME16	DLAT
	ENSG00000150776	ME3	NKAPD1
	ENSG00000150779	ME6	TIMM8B
	ENSG00000150782	ME34	IL18
	ENSG00000150787	ME0	PTS
	ENSG00000150867	ME5	PIP4K2A
	ENSG00000150873	ME0	CIMIP5
	ENSG00000150907	ME9	FOXO1
	ENSG00000150938	ME0	CRIM1
	ENSG00000150961	ME14	SEC24D
	ENSG00000150967	ME0	ABCB9
	ENSG00000150977	ME1	RILPL2
	ENSG00000150990	ME21	DHX37
	ENSG00000150991	ME13	UBC
	ENSG00000150995	ME8	ITPR1
	ENSG00000151006	ME29	PRSS53
	ENSG00000151012	ME2	SLC7A11
	ENSG00000151014	ME1	NOCT
	ENSG00000151023	ME25	ENKUR
	ENSG00000151062	ME0	CACNA2D4
	ENSG00000151065	ME28	DCP1B
	ENSG00000151067	ME0	CACNA1C-IT2
	ENSG00000151067	ME0	CACNA1C
	ENSG00000151092	ME0	NGLY1
	ENSG00000151093	ME0	OXSM
	ENSG00000151116	ME0	UEVLD
	ENSG00000151117	ME10	TMEM86A
	ENSG00000151131	ME2	NOPCHAP1
	ENSG00000151135	ME3	TMEM263
	ENSG00000151136	ME9	ABTB3
	ENSG00000151148	ME0	UBE3B
	ENSG00000151150	ME0	ANK3
	ENSG00000151151	ME4	IPMK
	ENSG00000151164	ME0	RAD9B
	ENSG00000151176	ME0	PLBD2
	ENSG00000151208	ME15	DLG5
	ENSG00000151229	ME0	SLC2A13
	ENSG00000151233	ME0	GXYLT1
	ENSG00000151239	ME0	TWF1
	ENSG00000151240	ME9	DIP2C
	ENSG00000151247	ME6	EIF4E
	ENSG00000151287	ME3	TEX30
	ENSG00000151292	ME30	CSNK1G3
	ENSG00000151304	ME11	SRFBP1
	ENSG00000151320	ME0	AKAP6
	ENSG00000151327	ME1	FAM177A1
	ENSG00000151327	ME1	LOC101927178
	ENSG00000151332	ME3	MBIP
	ENSG00000151338	ME7	MIPOL1
	ENSG00000151348	ME0	EXT2
	ENSG00000151353	ME3	TMEM18
	ENSG00000151366	ME31	NDUFC2
	ENSG00000151376	ME0	ME3
	ENSG00000151413	ME19	NUBPL
	ENSG00000151414	ME4	NEK7
	ENSG00000151422	ME7	FER
	ENSG00000151445	ME0	VIPAS39
	ENSG00000151458	ME20	ANKRD50
	ENSG00000151461	ME0	UPF2
	ENSG00000151465	ME17	CDC123
	ENSG00000151466	ME14	SCLT1
	ENSG00000151470	ME18	C4orf33
	ENSG00000151474	ME5	FRMD4A
	ENSG00000151490	ME8	PTPRO
	ENSG00000151491	ME0	EPS8
	ENSG00000151498	ME0	ACAD8
	ENSG00000151500	ME6	THYN1
	ENSG00000151502	ME15	VPS26B
	ENSG00000151503	ME0	NCAPD3
	ENSG00000151532	ME3	VTI1A
	ENSG00000151552	ME1	QDPR
	ENSG00000151553	ME1	FHIP2A
	ENSG00000151575	ME0	TEX9
	ENSG00000151576	ME8	QTRT2
	ENSG00000151611	ME1	LINC02491
	ENSG00000151611	ME1	MMAA
	ENSG00000151612	ME13	ZNF827
	ENSG00000151623	ME10	NR3C2
	ENSG00000151650	ME35	VENTX
	ENSG00000151651	ME4	ADAM8
	ENSG00000151655	ME0	ITIH2
	ENSG00000151657	ME0	KIN
	ENSG00000151665	ME0	PIGF
	ENSG00000151687	ME1	ANKAR
	ENSG00000151689	ME22	INPP1
	ENSG00000151690	ME28	MFSD6
	ENSG00000151692	ME9	RNF144A
	ENSG00000151693	ME25	ASAP2
	ENSG00000151694	ME1	ADAM17
	ENSG00000151702	ME4	FLI1
	ENSG00000151704	ME0	KCNJ1
	ENSG00000151715	ME1	TMEM45B
	ENSG00000151718	ME0	WWC2
	ENSG00000151725	ME12	CENPU
	ENSG00000151726	ME1	ACSL1
	ENSG00000151729	ME24	SLC25A4
	ENSG00000151743	ME1	AMN1
	ENSG00000151746	ME8	BICD1
	ENSG00000151748	ME8	SAV1
	ENSG00000151773	ME2	CCDC122
	ENSG00000151779	ME30	NBAS
	ENSG00000151789	ME0	ZNF385D
	ENSG00000151806	ME4	GUF1
	ENSG00000151834	ME0	GABRA2
	ENSG00000151835	ME3	SACS
	ENSG00000151849	ME0	CENPJ
	ENSG00000151876	ME6	FBXO4
	ENSG00000151881	ME1	TMEM267
	ENSG00000151882	ME9	CCL28
	ENSG00000151883	ME0	PARP8
	ENSG00000151893	ME4	CACUL1
	ENSG00000151914	ME2	DST
	ENSG00000151923	ME0	TIAL1
	ENSG00000151929	ME9	BAG3
	ENSG00000151948	ME1	GLT1D1
	ENSG00000151967	ME0	SCHIP1
	ENSG00000152049	ME7	KCNE4
	ENSG00000152056	ME2	AP1S3
	ENSG00000152061	ME0	RABGAP1L
	ENSG00000152078	ME30	TLCD4
	ENSG00000152082	ME3	MZT2B
	ENSG00000152102	ME0	FAM168B
	ENSG00000152104	ME2	PTPN14
	ENSG00000152127	ME8	MGAT5
	ENSG00000152128	ME0	TMEM163
	ENSG00000152133	ME6	GPATCH11
	ENSG00000152147	ME0	GEMIN6
	ENSG00000152193	ME6	OBI1
	ENSG00000152207	ME22	CYSLTR2
	ENSG00000152213	ME1	ARL11
	ENSG00000152217	ME8	SETBP1
	ENSG00000152219	ME3	ARL14EP
	ENSG00000152223	ME14	EPG5
	ENSG00000152229	ME14	PSTPIP2
	ENSG00000152234	ME11	ATP5F1A
	ENSG00000152240	ME6	HAUS1
	ENSG00000152242	ME26	ARK2N
	ENSG00000152253	ME7	SPC25
	ENSG00000152256	ME0	PDK1
	ENSG00000152270	ME0	PDE3B
	ENSG00000152284	ME0	TCF7L1
	ENSG00000152291	ME4	TGOLN2
	ENSG00000152332	ME0	UHMK1
	ENSG00000152348	ME0	ATG10
	ENSG00000152359	ME0	POC5
	ENSG00000152380	ME1	FAM151B
	ENSG00000152382	ME3	TADA1
	ENSG00000152404	ME3	CWF19L2
	ENSG00000152409	ME1	JMY
	ENSG00000152413	ME0	HOMER1
	ENSG00000152422	ME6	XRCC4
	ENSG00000152433	ME3	ZNF547
	ENSG00000152439	ME1	ZNF773
	ENSG00000152443	ME0	ZNF776
	ENSG00000152454	ME3	ZNF256
	ENSG00000152455	ME4	SUV39H2
	ENSG00000152457	ME0	DCLRE1C
	ENSG00000152463	ME35	OLAH
	ENSG00000152464	ME3	RPP38
	ENSG00000152465	ME2	NMT2
	ENSG00000152475	ME9	ZNF837
	ENSG00000152484	ME5	USP12
	ENSG00000152492	ME8	CCDC50
	ENSG00000152495	ME9	CAMK4
	ENSG00000152503	ME0	TRIM36
	ENSG00000152518	ME29	ZFP36L2
	ENSG00000152520	ME1	PAN3
	ENSG00000152527	ME0	PLEKHH2
	ENSG00000152556	ME2	PFKM
	ENSG00000152558	ME18	TMEM123
	ENSG00000152582	ME0	SPEF2
	ENSG00000152601	ME5	MBNL1
	ENSG00000152620	ME1	NADK2
	ENSG00000152642	ME0	GPD1L
	ENSG00000152683	ME0	SLC30A6
	ENSG00000152684	ME1	PELO
	ENSG00000152689	ME2	RASGRP3
	ENSG00000152700	ME0	SAR1B
	ENSG00000152749	ME0	GPR180
	ENSG00000152763	ME0	DNAI4
	ENSG00000152766	ME26	ANKRD22
	ENSG00000152767	ME0	FARP1
	ENSG00000152778	ME18	IFIT5
	ENSG00000152779	ME0	SLC16A12
	ENSG00000152782	ME0	PANK1
	ENSG00000152784	ME0	PRDM8
	ENSG00000152785	ME8	BMP3
	ENSG00000152795	ME16	HNRNPDL
	ENSG00000152804	ME1	HHEX
	ENSG00000152818	ME18	UTRN
	ENSG00000152894	ME8	PTPRK
	ENSG00000152904	ME6	GGPS1
	ENSG00000152926	ME4	ERV3-1-ZNF117
	ENSG00000152926	ME4	ZNF117
	ENSG00000152931	ME8	PART1
	ENSG00000152936	ME0	LMNTD1
	ENSG00000152939	ME2	MARVELD2
	ENSG00000152942	ME0	RAD17
	ENSG00000152944	ME0	MED21
	ENSG00000152969	ME15	JAKMIP1
	ENSG00000152990	ME0	ADGRA3
	ENSG00000153006	ME3	SREK1IP1
	ENSG00000153015	ME0	CWC27
	ENSG00000153029	ME26	MR1
	ENSG00000153037	ME6	SRP19
	ENSG00000153044	ME11	CENPH
	ENSG00000153046	ME30	CDYL
	ENSG00000153048	ME5	CARHSP1
	ENSG00000153064	ME8	BANK1
	ENSG00000153066	ME24	TXNDC11
	ENSG00000153071	ME25	DAB2
	ENSG00000153093	ME0	ACOXL
	ENSG00000153094	ME0	BCL2L11
	ENSG00000153107	ME16	ANAPC1
	ENSG00000153113	ME1	CAST
	ENSG00000153130	ME3	SCOC
	ENSG00000153140	ME6	CETN3
	ENSG00000153147	ME30	SMARCA5
	ENSG00000153162	ME25	BMP6
	ENSG00000153179	ME4	RASSF3
	ENSG00000153187	ME21	HNRNPU
	ENSG00000153201	ME0	RANBP2
	ENSG00000153207	ME4	AHCTF1
	ENSG00000153208	ME35	MERTK
	ENSG00000153214	ME0	TMEM87B
	ENSG00000153234	ME0	NR4A2
	ENSG00000153237	ME0	CCDC148
	ENSG00000153246	ME2	PLA2R1
	ENSG00000153250	ME1	RBMS1
	ENSG00000153253	ME8	SCN3A
	ENSG00000153283	ME9	CD96
	ENSG00000153292	ME0	ADGRF1
	ENSG00000153303	ME0	FRMD1
	ENSG00000153310	ME1	CYRIB
	ENSG00000153317	ME1	ASAP1
	ENSG00000153339	ME1	TRAPPC8
	ENSG00000153363	ME0	LINC00467
	ENSG00000153391	ME7	INO80C
	ENSG00000153395	ME15	LPCAT1
	ENSG00000153404	ME0	PLEKHG4B
	ENSG00000153406	ME0	NMRAL1
	ENSG00000153443	ME5	UBALD1
	ENSG00000153485	ME3	LYSET
	ENSG00000153487	ME19	ING1
	ENSG00000153531	ME0	ADPRHL1
	ENSG00000153551	ME0	CMTM7
	ENSG00000153558	ME0	FBXL2
	ENSG00000153560	ME16	UBP1
	ENSG00000153561	ME5	RMND5A
	ENSG00000153563	ME28	CD8A
	ENSG00000153574	ME5	RPIA
	ENSG00000153721	ME2	CNKSR3
	ENSG00000153767	ME0	GTF2E1
	ENSG00000153774	ME6	CFDP1
	ENSG00000153786	ME13	ZDHHC7
	ENSG00000153790	ME0	SPMIP4
	ENSG00000153814	ME5	JAZF1
	ENSG00000153815	ME1	CMIP
	ENSG00000153823	ME0	PID1
	ENSG00000153827	ME10	TRIP12
	ENSG00000153832	ME2	FBXO36
	ENSG00000153879	ME6	CEBPG
	ENSG00000153885	ME22	KCTD15
	ENSG00000153896	ME9	ZNF599
	ENSG00000153898	ME15	MCOLN2
	ENSG00000153914	ME16	SREK1
	ENSG00000153922	ME26	CHD1
	ENSG00000153933	ME9	DGKE
	ENSG00000153936	ME0	HS2ST1
	ENSG00000153944	ME13	MSI2
	ENSG00000153975	ME6	ZUP1
	ENSG00000153982	ME0	GDPD1
	ENSG00000153989	ME11	NUS1
	ENSG00000154001	ME0	PPP2R5E
	ENSG00000154016	ME9	GRAP
	ENSG00000154016	ME9	GRAPL
	ENSG00000154025	ME9	SLC5A10
	ENSG00000154027	ME9	AK5
	ENSG00000154040	ME0	CABYR
	ENSG00000154059	ME11	IMPACT
	ENSG00000154065	ME0	ANKRD29
	ENSG00000154079	ME0	SDHAF4
	ENSG00000154099	ME2	DNAAF1
	ENSG00000154102	ME8	C16orf74
	ENSG00000154114	ME5	TBCEL
	ENSG00000154118	ME0	JPH3
	ENSG00000154122	ME5	ANKH
	ENSG00000154124	ME0	OTULIN
	ENSG00000154127	ME0	UBASH3B
	ENSG00000154134	ME0	ROBO3
	ENSG00000154144	ME0	TBRG1
	ENSG00000154146	ME25	NRGN
	ENSG00000154153	ME0	RETREG1
	ENSG00000154162	ME0	CDH12
	ENSG00000154165	ME10	GPR15
	ENSG00000154174	ME16	TOMM70
	ENSG00000154175	ME0	ABI3BP
	ENSG00000154188	ME0	ANGPT1
	ENSG00000154217	ME9	PITPNC1
	ENSG00000154222	ME0	CC2D1B
	ENSG00000154227	ME0	CERS3
	ENSG00000154229	ME9	PRKCA
	ENSG00000154237	ME3	LRRK1
	ENSG00000154240	ME2	CEP112
	ENSG00000154258	ME7	ABCA9
	ENSG00000154262	ME0	ABCA6
	ENSG00000154263	ME0	ABCA10
	ENSG00000154265	ME0	ABCA5
	ENSG00000154274	ME1	C4orf19
	ENSG00000154305	ME18	MIA3
	ENSG00000154309	ME8	DISP1
	ENSG00000154310	ME28	TNIK
	ENSG00000154319	ME0	FAM167A
	ENSG00000154328	ME0	NEIL2
	ENSG00000154330	ME0	PGM5
	ENSG00000154358	ME17	OBSCN
	ENSG00000154359	ME0	LONRF1
	ENSG00000154370	ME7	TRIM11
	ENSG00000154380	ME2	ENAH
	ENSG00000154429	ME4	CCSAP
	ENSG00000154447	ME0	SH3RF1
	ENSG00000154451	ME26	GBP5
	ENSG00000154473	ME3	BUB3
	ENSG00000154511	ME4	DIPK1A
	ENSG00000154518	ME31	ATP5MC3
	ENSG00000154529	ME0	CNTNAP3B
	ENSG00000154548	ME0	SRSF12
	ENSG00000154553	ME2	PDLIM3
	ENSG00000154556	ME0	SORBS2
	ENSG00000154582	ME6	ELOC
	ENSG00000154589	ME17	LY96
	ENSG00000154639	ME2	CXADR
	ENSG00000154640	ME0	BTG3
	ENSG00000154642	ME0	C21orf91
	ENSG00000154655	ME0	L3MBTL4
	ENSG00000154710	ME1	RABGEF1
	ENSG00000154719	ME11	MRPL39
	ENSG00000154721	ME0	JAM2
	ENSG00000154723	ME6	ATP5PF
	ENSG00000154727	ME11	GABPA
	ENSG00000154734	ME0	ADAMTS1
	ENSG00000154743	ME0	TSEN2
	ENSG00000154760	ME15	SLFN13
	ENSG00000154764	ME10	WNT7A
	ENSG00000154767	ME4	XPC
	ENSG00000154781	ME0	CCDC174
	ENSG00000154783	ME2	FGD5
	ENSG00000154803	ME0	FLCN
	ENSG00000154813	ME17	DPH3
	ENSG00000154814	ME9	OXNAD1
	ENSG00000154822	ME5	PLCL2
	ENSG00000154832	ME21	CXXC1
	ENSG00000154839	ME2	SKA1
	ENSG00000154845	ME1	PPP4R1
	ENSG00000154856	ME0	APCDD1
	ENSG00000154889	ME4	MPPE1
	ENSG00000154917	ME5	RAB6B
	ENSG00000154920	ME0	EME1
	ENSG00000154928	ME4	EPHB1
	ENSG00000154930	ME1	ACSS1
	ENSG00000154945	ME0	ANKRD40
	ENSG00000154957	ME0	ZNF18
	ENSG00000154978	ME0	VOPP1
	ENSG00000154997	ME1	SEPTIN14
	ENSG00000155008	ME16	APOOL
	ENSG00000155016	ME3	CYP2U1
	ENSG00000155026	ME2	RSPH10B
	ENSG00000155026	ME2	RSPH10B2
	ENSG00000155034	ME2	FBXL18
	ENSG00000155066	ME0	PROM2
	ENSG00000155085	ME0	AK9
	ENSG00000155090	ME0	KLF10
	ENSG00000155093	ME0	PTPRN2
	ENSG00000155096	ME35	AZIN1
	ENSG00000155097	ME1	ATP6V1C1
	ENSG00000155099	ME1	PIP4P2
	ENSG00000155100	ME16	OTUD6B
	ENSG00000155111	ME4	CDK19
	ENSG00000155115	ME11	GTF3C6
	ENSG00000155158	ME9	TTC39B
	ENSG00000155189	ME8	AGPAT5
	ENSG00000155229	ME1	MMS19
	ENSG00000155252	ME15	PI4K2A
	ENSG00000155254	ME35	MARVELD1
	ENSG00000155256	ME0	ZFYVE27
	ENSG00000155265	ME9	GOLGA7B
	ENSG00000155275	ME10	TRMT44
	ENSG00000155287	ME26	SLC25A28
	ENSG00000155304	ME24	HSPA13
	ENSG00000155307	ME35	SAMSN1
	ENSG00000155313	ME18	USP25
	ENSG00000155324	ME0	GRAMD2B
	ENSG00000155329	ME6	ZCCHC10
	ENSG00000155330	ME11	C16orf87
	ENSG00000155363	ME18	MOV10
	ENSG00000155366	ME0	RHOC
	ENSG00000155368	ME6	DBI
	ENSG00000155380	ME0	SLC16A1
	ENSG00000155393	ME0	HEATR3
	ENSG00000155438	ME6	NIFK
	ENSG00000155463	ME3	OXA1L
	ENSG00000155465	ME20	SLC7A7
	ENSG00000155506	ME10	LARP1
	ENSG00000155508	ME17	CNOT8
	ENSG00000155542	ME0	SETD9
	ENSG00000155545	ME11	MIER3
	ENSG00000155561	ME0	NUP205
	ENSG00000155592	ME0	ZKSCAN2
	ENSG00000155621	ME0	C9orf85
	ENSG00000155629	ME14	PIK3AP1
	ENSG00000155636	ME16	RBM45
	ENSG00000155657	ME8	TTN
	ENSG00000155659	ME38	VSIG4
	ENSG00000155660	ME24	PDIA4
	ENSG00000155666	ME9	KDM8
	ENSG00000155719	ME0	OTOA
	ENSG00000155729	ME0	KCTD18
	ENSG00000155744	ME1	HYCC2
	ENSG00000155749	ME5	FLACC1
	ENSG00000155755	ME0	TMEM237
	ENSG00000155827	ME0	RNF20
	ENSG00000155846	ME0	PPARGC1B
	ENSG00000155849	ME3	ELMO1
	ENSG00000155850	ME3	SLC26A2
	ENSG00000155858	ME0	LSM11
	ENSG00000155868	ME3	MED7
	ENSG00000155876	ME19	RRAGA
	ENSG00000155893	ME0	PXYLP1
	ENSG00000155903	ME0	RASA2
	ENSG00000155906	ME3	RMND1
	ENSG00000155926	ME1	SLA
	ENSG00000155957	ME17	TMBIM4
	ENSG00000155959	ME6	VBP1
	ENSG00000155961	ME3	RAB39B
	ENSG00000155962	ME5	CLIC2
	ENSG00000155966	ME17	AFF2
	ENSG00000155970	ME0	MICU3
	ENSG00000155974	ME0	GRIP1
	ENSG00000155975	ME0	VPS37A
	ENSG00000156011	ME8	PSD3
	ENSG00000156017	ME16	CARNMT1
	ENSG00000156026	ME1	MCU
	ENSG00000156030	ME0	MIDEAS
	ENSG00000156042	ME0	CFAP70
	ENSG00000156050	ME0	FAM161B
	ENSG00000156052	ME1	GNAQ
	ENSG00000156097	ME0	GPR61
	ENSG00000156110	ME8	ADK
	ENSG00000156113	ME0	KCNMA1
	ENSG00000156127	ME13	BATF
	ENSG00000156136	ME5	DCK
	ENSG00000156162	ME1	DPY19L4
	ENSG00000156170	ME8	NDUFAF6
	ENSG00000156171	ME6	DRAM2
	ENSG00000156172	ME8	CFAP418
	ENSG00000156194	ME0	PPEF2
	ENSG00000156218	ME7	ADAMTSL3
	ENSG00000156219	ME2	ART3
	ENSG00000156232	ME0	WHAMM
	ENSG00000156239	ME9	N6AMT1
	ENSG00000156253	ME0	RWDD2B
	ENSG00000156256	ME6	USP16
	ENSG00000156261	ME11	CCT8
	ENSG00000156265	ME25	MAP3K7CL
	ENSG00000156273	ME1	GRIK1-AS2
	ENSG00000156273	ME1	BACH1
	ENSG00000156299	ME0	TIAM1
	ENSG00000156304	ME21	SCAF4
	ENSG00000156313	ME4	RPGR
	ENSG00000156345	ME9	CDK20
	ENSG00000156374	ME0	PCGF6
	ENSG00000156381	ME5	ANKRD9
	ENSG00000156384	ME3	SFR1
	ENSG00000156398	ME1	SFXN2
	ENSG00000156411	ME6	ATP5MJ
	ENSG00000156413	ME2	FUT6
	ENSG00000156414	ME1	TDRD9
	ENSG00000156453	ME5	PCDH1
	ENSG00000156463	ME0	SH3RF2
	ENSG00000156467	ME6	UQCRB
	ENSG00000156469	ME11	MTERF3
	ENSG00000156471	ME3	PTDSS1
	ENSG00000156475	ME15	PPP2R2B
	ENSG00000156482	ME3	RPL30
	ENSG00000156500	ME0	PABIR3
	ENSG00000156502	ME4	SUPV3L1
	ENSG00000156504	ME21	PABIR2
	ENSG00000156508	ME3	EEF1A1
	ENSG00000156509	ME2	FBXO43
	ENSG00000156510	ME0	HKDC1
	ENSG00000156515	ME5	HK1
	ENSG00000156521	ME10	TYSND1
	ENSG00000156531	ME16	PHF6
	ENSG00000156535	ME0	CD109
	ENSG00000156574	ME0	NODAL
	ENSG00000156587	ME26	UBE2L6
	ENSG00000156599	ME13	ZDHHC5
	ENSG00000156603	ME0	MED19
	ENSG00000156639	ME4	ZFAND3
	ENSG00000156642	ME1	NPTN
	ENSG00000156650	ME13	KAT6B
	ENSG00000156671	ME1	SAMD8
	ENSG00000156675	ME4	RAB11FIP1
	ENSG00000156697	ME16	UTP14A
	ENSG00000156709	ME21	AIFM1
	ENSG00000156711	ME1	MAPK13
	ENSG00000156735	ME20	BAG4
	ENSG00000156738	ME8	MS4A1
	ENSG00000156787	ME30	TBC1D31
	ENSG00000156795	ME0	NTAQ1
	ENSG00000156802	ME12	ATAD2
	ENSG00000156804	ME0	FBXO32
	ENSG00000156831	ME6	NSMCE2
	ENSG00000156853	ME1	ZNF689
	ENSG00000156858	ME4	PRR14
	ENSG00000156860	ME23	FBRS
	ENSG00000156869	ME22	FRRS1
	ENSG00000156873	ME7	PHKG2
	ENSG00000156875	ME0	MFSD14A
	ENSG00000156876	ME16	SASS6
	ENSG00000156886	ME0	ITGAD
	ENSG00000156928	ME3	MALSU1
	ENSG00000156931	ME1	VPS8
	ENSG00000156958	ME0	GALK2
	ENSG00000156966	ME0	B3GNT7
	ENSG00000156968	ME19	MPV17L
	ENSG00000156970	ME12	BUB1B
	ENSG00000156973	ME0	PDE6D
	ENSG00000156976	ME3	EIF4A2
	ENSG00000156983	ME0	BRPF1
	ENSG00000156990	ME1	RPUSD3
	ENSG00000157014	ME0	TATDN2
	ENSG00000157017	ME4	GHRL
	ENSG00000157020	ME0	SEC13
	ENSG00000157036	ME13	EXOG
	ENSG00000157045	ME5	NTAN1
	ENSG00000157077	ME10	ZFYVE9
	ENSG00000157103	ME2	SLC6A1
	ENSG00000157106	ME19	SMG1
	ENSG00000157107	ME5	FCHO2
	ENSG00000157110	ME0	RBPMS
	ENSG00000157168	ME0	NRG1
	ENSG00000157181	ME6	ODR4
	ENSG00000157184	ME0	CPT2
	ENSG00000157191	ME3	NECAP2
	ENSG00000157193	ME12	LRP8
	ENSG00000157212	ME4	PAXIP1
	ENSG00000157214	ME2	STEAP2
	ENSG00000157216	ME5	SSBP3
	ENSG00000157224	ME0	CLDN12
	ENSG00000157227	ME0	MMP14
	ENSG00000157240	ME0	FZD1
	ENSG00000157259	ME0	GATAD1
	ENSG00000157303	ME9	SUSD3
	ENSG00000157315	ME0	TMED6
	ENSG00000157322	ME1	CLEC18A
	ENSG00000157326	ME0	DHRS4
	ENSG00000157330	ME2	CFAP107
	ENSG00000157349	ME0	DDX19B
	ENSG00000157350	ME1	ST3GAL2
	ENSG00000157353	ME0	FCSK
	ENSG00000157379	ME0	DHRS1
	ENSG00000157388	ME2	CACNA1D
	ENSG00000157404	ME0	KIT
	ENSG00000157426	ME0	AASDH
	ENSG00000157429	ME1	LOC124903710
	ENSG00000157429	ME1	ZNF19
	ENSG00000157445	ME0	CACNA2D3
	ENSG00000157450	ME1	RNF111
	ENSG00000157456	ME12	CCNB2
	ENSG00000157483	ME8	MYO1E
	ENSG00000157500	ME16	APPL1
	ENSG00000157514	ME1	TSC22D3
	ENSG00000157538	ME0	VPS26C
	ENSG00000157540	ME1	DYRK1A
	ENSG00000157542	ME2	KCNJ6
	ENSG00000157551	ME1	KCNJ15
	ENSG00000157557	ME1	ETS2
	ENSG00000157570	ME0	TSPAN18
	ENSG00000157578	ME0	LCA5L
	ENSG00000157593	ME10	SLC35B2
	ENSG00000157600	ME4	TMEM164
	ENSG00000157601	ME18	MX1
	ENSG00000157617	ME0	C2CD2
	ENSG00000157625	ME5	TAB3
	ENSG00000157637	ME23	SLC38A10
	ENSG00000157657	ME0	ZNF618
	ENSG00000157693	ME18	TMEM268
	ENSG00000157734	ME8	SNX22
	ENSG00000157741	ME0	UBN2
	ENSG00000157764	ME0	BRAF
	ENSG00000157766	ME0	ACAN
	ENSG00000157778	ME3	PSMG3
	ENSG00000157796	ME0	WDR19
	ENSG00000157800	ME1	SLC37A3
	ENSG00000157823	ME1	AP3S2
	ENSG00000157827	ME18	FMNL2
	ENSG00000157833	ME0	GAREM2
	ENSG00000157837	ME5	SPPL3
	ENSG00000157851	ME0	DPYSL5
	ENSG00000157869	ME0	RAB28
	ENSG00000157870	ME1	PRXL2B
	ENSG00000157873	ME0	TNFRSF14
	ENSG00000157881	ME0	PANK4
	ENSG00000157890	ME0	MEGF11
	ENSG00000157895	ME0	C12orf43
	ENSG00000157911	ME0	PEX10
	ENSG00000157916	ME19	RER1
	ENSG00000157927	ME0	RADIL
	ENSG00000157933	ME0	SKI
	ENSG00000157954	ME5	WIPI2
	ENSG00000157978	ME9	LDLRAP1
	ENSG00000157985	ME15	AGAP1
	ENSG00000157999	ME0	ANKRD61
	ENSG00000158006	ME10	PAFAH2
	ENSG00000158014	ME2	SLC30A2
	ENSG00000158019	ME0	BABAM2
	ENSG00000158023	ME2	CFAP251
	ENSG00000158042	ME11	MRPL17
	ENSG00000158050	ME0	DUSP2
	ENSG00000158062	ME0	UBXN11
	ENSG00000158079	ME9	PTPDC1
	ENSG00000158089	ME1	GALNT14
	ENSG00000158092	ME6	NCK1
	ENSG00000158106	ME9	RHPN1
	ENSG00000158109	ME33	TPRG1L
	ENSG00000158122	ME2	PRXL2C
	ENSG00000158156	ME4	XKR8
	ENSG00000158158	ME0	CNNM4
	ENSG00000158161	ME0	EYA3
	ENSG00000158169	ME0	LOC105376156
	ENSG00000158169	ME0	FANCC
	ENSG00000158186	ME0	MRAS
	ENSG00000158195	ME5	WASF2
	ENSG00000158201	ME1	ABHD3
	ENSG00000158220	ME2	ESYT3
	ENSG00000158234	ME0	FAIM
	ENSG00000158258	ME2	CLSTN2
	ENSG00000158270	ME2	COLEC12
	ENSG00000158286	ME2	RNF207
	ENSG00000158290	ME0	CUL4B
	ENSG00000158292	ME0	GPR153
	ENSG00000158301	ME0	ARMCX5-GPRASP2
	ENSG00000158301	ME0	GPRASP2
	ENSG00000158315	ME2	RHBDL2
	ENSG00000158321	ME0	AUTS2
	ENSG00000158352	ME2	SHROOM4
	ENSG00000158373	ME12	H2BC5
	ENSG00000158406	ME12	H4C8
	ENSG00000158411	ME0	MITD1
	ENSG00000158417	ME16	EIF5B
	ENSG00000158427	ME0	TMSB15B
	ENSG00000158428	ME1	CATIP
	ENSG00000158435	ME1	CNOT11
	ENSG00000158445	ME1	KCNB1
	ENSG00000158457	ME25	TSPAN33
	ENSG00000158467	ME0	AHCYL2
	ENSG00000158470	ME1	B4GALT5
	ENSG00000158473	ME20	CD1D
	ENSG00000158480	ME0	SPATA2
	ENSG00000158481	ME3	CD1C
	ENSG00000158483	ME0	FAM86C1P
	ENSG00000158486	ME0	DNAH3
	ENSG00000158517	ME1	NCF1
	ENSG00000158526	ME3	TSR2
	ENSG00000158528	ME8	PPP1R9A
	ENSG00000158545	ME23	ZC3H18
	ENSG00000158552	ME0	ZFAND2B
	ENSG00000158555	ME0	GDPD5
	ENSG00000158578	ME5	ALAS2
	ENSG00000158604	ME3	TMED4
	ENSG00000158615	ME17	PPP1R15B
	ENSG00000158623	ME0	COPG2
	ENSG00000158636	ME0	EMSY
	ENSG00000158669	ME0	GPAT4
	ENSG00000158683	ME0	PKD1L1
	ENSG00000158691	ME3	ZSCAN12
	ENSG00000158710	ME4	TAGLN2
	ENSG00000158711	ME1	ELK4
	ENSG00000158714	ME26	SLAMF8
	ENSG00000158715	ME0	SLC45A3
	ENSG00000158716	ME19	DUSP23
	ENSG00000158717	ME0	RNF166
	ENSG00000158747	ME0	NBL1
	ENSG00000158747	ME0	MICOS10-NBL1
	ENSG00000158769	ME4	F11R
	ENSG00000158773	ME14	USF1
	ENSG00000158792	ME13	SPATA2L
	ENSG00000158793	ME1	NIT1
	ENSG00000158796	ME1	DEDD
	ENSG00000158805	ME0	ZNF276
	ENSG00000158813	ME0	EDA
	ENSG00000158816	ME2	VWA5B1
	ENSG00000158825	ME1	CDA
	ENSG00000158828	ME5	PINK1
	ENSG00000158850	ME5	B4GALT3
	ENSG00000158856	ME5	DMTN
	ENSG00000158859	ME0	ADAMTS4
	ENSG00000158863	ME0	FHIP2B
	ENSG00000158864	ME0	NDUFS2
	ENSG00000158869	ME1	FCER1G
	ENSG00000158874	ME1	APOA2
	ENSG00000158882	ME0	TOMM40L
	ENSG00000158887	ME1	MPZ
	ENSG00000158901	ME2	WFDC8
	ENSG00000158941	ME21	CCAR2
	ENSG00000158955	ME2	WNT9B
	ENSG00000158966	ME0	CACHD1
	ENSG00000158985	ME0	CDC42SE2
	ENSG00000158987	ME9	RAPGEF6
	ENSG00000159023	ME5	EPB41
	ENSG00000159055	ME11	MIS18A
	ENSG00000159063	ME4	ALG8
	ENSG00000159069	ME7	FBXW5
	ENSG00000159079	ME11	CFAP298
	ENSG00000159082	ME0	SYNJ1
	ENSG00000159086	ME16	PAXBP1
	ENSG00000159110	ME1	IFNAR2
	ENSG00000159111	ME15	MRPL10
	ENSG00000159128	ME1	IFNGR2
	ENSG00000159131	ME4	GART
	ENSG00000159140	ME0	SON
	ENSG00000159147	ME0	DONSON
	ENSG00000159164	ME0	SV2A
	ENSG00000159173	ME0	TNNI1
	ENSG00000159176	ME0	CSRP1
	ENSG00000159199	ME31	ATP5MC1
	ENSG00000159200	ME34	RCAN1
	ENSG00000159202	ME0	UBE2Z
	ENSG00000159208	ME0	CIART
	ENSG00000159210	ME0	SNF8
	ENSG00000159214	ME0	CCDC24
	ENSG00000159216	ME0	RUNX1
	ENSG00000159216	ME0	LOC100506403
	ENSG00000159217	ME0	IGF2BP1
	ENSG00000159228	ME0	CBR1
	ENSG00000159256	ME30	MORC3
	ENSG00000159259	ME12	CHAF1B
	ENSG00000159263	ME0	SIM2
	ENSG00000159267	ME0	HLCS
	ENSG00000159307	ME0	SCUBE1
	ENSG00000159314	ME1	ARHGAP27
	ENSG00000159322	ME14	ADPGK
	ENSG00000159335	ME5	PTMS
	ENSG00000159337	ME0	PLA2G4D
	ENSG00000159339	ME1	PADI4
	ENSG00000159346	ME5	ADIPOR1
	ENSG00000159348	ME33	CYB5R1
	ENSG00000159352	ME0	PSMD4
	ENSG00000159363	ME0	ATP13A2
	ENSG00000159374	ME0	M1AP
	ENSG00000159377	ME19	PSMB4
	ENSG00000159388	ME29	BTG2
	ENSG00000159399	ME1	HK2
	ENSG00000159403	ME0	C1R
	ENSG00000159423	ME0	ALDH4A1
	ENSG00000159433	ME2	STARD9
	ENSG00000159445	ME9	THEM4
	ENSG00000159459	ME0	UBR1
	ENSG00000159461	ME5	AMFR
	ENSG00000159479	ME13	MED8
	ENSG00000159496	ME1	RGL4
	ENSG00000159556	ME0	ISL2
	ENSG00000159579	ME0	RSPRY1
	ENSG00000159588	ME1	CCDC17
	ENSG00000159592	ME1	GPBP1L1
	ENSG00000159593	ME3	NAE1
	ENSG00000159596	ME0	TMEM69
	ENSG00000159618	ME22	ADGRG5
	ENSG00000159640	ME0	ACE
	ENSG00000159648	ME0	SPMIP8
	ENSG00000159658	ME0	EFCAB14
	ENSG00000159674	ME15	SPON2
	ENSG00000159685	ME1	CHCHD6
	ENSG00000159692	ME28	CTBP1
	ENSG00000159708	ME0	LRRC36
	ENSG00000159713	ME0	TPPP3
	ENSG00000159714	ME0	ZDHHC1
	ENSG00000159720	ME1	ATP6V0D1
	ENSG00000159723	ME0	AGRP
	ENSG00000159733	ME15	ZFYVE28
	ENSG00000159753	ME1	CARMIL2
	ENSG00000159761	ME0	C16orf86
	ENSG00000159788	ME0	RGS12
	ENSG00000159792	ME0	PSKH1
	ENSG00000159840	ME1	ZYX
	ENSG00000159842	ME1	ABR
	ENSG00000159871	ME2	LYPD5
	ENSG00000159873	ME11	CCDC117
	ENSG00000159882	ME4	ZNF230
	ENSG00000159884	ME3	CCDC107
	ENSG00000159885	ME0	ZNF222
	ENSG00000159899	ME0	NPR2
	ENSG00000159905	ME2	ZNF221
	ENSG00000159915	ME13	ZNF233
	ENSG00000159917	ME1	ZNF235
	ENSG00000159921	ME2	GNE
	ENSG00000159958	ME8	TNFRSF13C
	ENSG00000159961	ME2	OR3A3
	ENSG00000160007	ME15	ARHGAP35
	ENSG00000160013	ME0	PTGIR
	ENSG00000160014	ME0	CALM3
	ENSG00000160049	ME1	DFFA
	ENSG00000160050	ME4	CCDC28B
	ENSG00000160051	ME0	IQCC
	ENSG00000160055	ME1	TMEM234
	ENSG00000160058	ME5	BSDC1
	ENSG00000160062	ME2	ZBTB8A
	ENSG00000160072	ME4	ATAD3B
	ENSG00000160075	ME19	SSU72
	ENSG00000160087	ME0	UBE2J2
	ENSG00000160094	ME0	ZNF362
	ENSG00000160097	ME0	FNDC5
	ENSG00000160111	ME0	CPAMD8
	ENSG00000160113	ME0	NR2F6
	ENSG00000160117	ME7	ANKLE1
	ENSG00000160124	ME6	MIX23
	ENSG00000160131	ME11	VMA21
	ENSG00000160145	ME0	KALRN
	ENSG00000160179	ME4	ABCG1
	ENSG00000160183	ME0	TMPRSS3
	ENSG00000160185	ME9	UBASH3A
	ENSG00000160190	ME0	SLC37A1
	ENSG00000160191	ME9	PDE9A
	ENSG00000160193	ME4	WDR4
	ENSG00000160194	ME0	NDUFV3
	ENSG00000160199	ME0	PKNOX1
	ENSG00000160200	ME1	LOC102724560
	ENSG00000160200	ME1	CBS
	ENSG00000160201	ME0	U2AF1
	ENSG00000160201	ME0	LOC102724594
	ENSG00000160208	ME21	RRP1B
	ENSG00000160209	ME20	PDXK
	ENSG00000160211	ME1	G6PD
	ENSG00000160213	ME0	CSTB
	ENSG00000160214	ME0	RRP1
	ENSG00000160216	ME26	AGPAT3
	ENSG00000160218	ME0	TRAPPC10
	ENSG00000160219	ME0	GAB3
	ENSG00000160221	ME0	GATD3
	ENSG00000160223	ME8	LOC102723996
	ENSG00000160223	ME8	ICOSLG
	ENSG00000160224	ME0	AIRE
	ENSG00000160226	ME1	CFAP410
	ENSG00000160229	ME0	ZNF66
	ENSG00000160233	ME0	LRRC3
	ENSG00000160255	ME1	ITGB2
	ENSG00000160256	ME11	SLX9
	ENSG00000160271	ME15	RALGDS
	ENSG00000160284	ME0	SPATC1L
	ENSG00000160285	ME0	LSS
	ENSG00000160293	ME8	VAV2
	ENSG00000160294	ME0	MCM3AP
	ENSG00000160298	ME12	C21orf58
	ENSG00000160299	ME30	PCNT
	ENSG00000160305	ME0	DIP2A
	ENSG00000160307	ME0	S100B
	ENSG00000160310	ME0	PRMT2
	ENSG00000160318	ME15	CLDND2
	ENSG00000160321	ME0	ZNF208
	ENSG00000160323	ME0	ADAMTS13
	ENSG00000160325	ME0	CACFD1
	ENSG00000160326	ME0	SLC2A6
	ENSG00000160336	ME0	ZNF765-ZNF761
	ENSG00000160336	ME0	ZNF761
	ENSG00000160352	ME0	ZNF714
	ENSG00000160360	ME8	GPSM1
	ENSG00000160392	ME0	C19orf47
	ENSG00000160401	ME0	CFAP157
	ENSG00000160404	ME13	TOR2A
	ENSG00000160408	ME28	ST6GALNAC6
	ENSG00000160410	ME1	SHKBP1
	ENSG00000160439	ME0	RDH13
	ENSG00000160445	ME5	ZER1
	ENSG00000160446	ME13	ZDHHC12
	ENSG00000160447	ME0	PKN3
	ENSG00000160469	ME0	BRSK1
	ENSG00000160471	ME2	COX6B2
	ENSG00000160539	ME0	PLPP7
	ENSG00000160551	ME1	TAOK1
	ENSG00000160563	ME1	MED27
	ENSG00000160570	ME4	DEDD2
	ENSG00000160584	ME3	SIK3
	ENSG00000160588	ME29	MPZL3
	ENSG00000160593	ME4	JAML
	ENSG00000160602	ME8	NEK8
	ENSG00000160606	ME0	TLCD1
	ENSG00000160613	ME1	PCSK7
	ENSG00000160633	ME23	SAFB
	ENSG00000160654	ME28	CD3G
	ENSG00000160679	ME0	CHTOP
	ENSG00000160683	ME8	CXCR5
	ENSG00000160685	ME1	ZBTB7B
	ENSG00000160688	ME4	FLAD1
	ENSG00000160691	ME0	SHC1
	ENSG00000160695	ME0	VPS11
	ENSG00000160703	ME4	NLRX1
	ENSG00000160710	ME18	ADAR
	ENSG00000160712	ME4	IL6R
	ENSG00000160714	ME0	UBE2Q1
	ENSG00000160716	ME14	CHRNB2
	ENSG00000160741	ME33	CRTC2
	ENSG00000160746	ME1	ANO10
	ENSG00000160752	ME0	FDPS
	ENSG00000160753	ME0	RUSC1
	ENSG00000160767	ME0	ENTREP3
	ENSG00000160781	ME1	PAQR6
	ENSG00000160783	ME0	PMF1
	ENSG00000160785	ME1	SLC25A44
	ENSG00000160789	ME25	LMNA
	ENSG00000160791	ME15	CCR5
	ENSG00000160796	ME1	NBEAL2
	ENSG00000160799	ME11	CCDC12
	ENSG00000160803	ME1	UBQLN4
	ENSG00000160813	ME7	PPP1R35
	ENSG00000160818	ME11	GPATCH4
	ENSG00000160856	ME0	FCRL3
	ENSG00000160877	ME23	NACC1
	ENSG00000160883	ME1	HK3
	ENSG00000160888	ME14	IER2
	ENSG00000160908	ME19	ZNF394
	ENSG00000160917	ME10	CPSF4
	ENSG00000160932	ME18	LY6E
	ENSG00000160948	ME5	VPS28
	ENSG00000160949	ME12	TONSL
	ENSG00000160953	ME10	PWWP3A
	ENSG00000160957	ME0	RECQL4
	ENSG00000160959	ME10	LRRC14
	ENSG00000160961	ME1	ZNF333
	ENSG00000160972	ME0	PPP1R16A
	ENSG00000160991	ME1	ORAI2
	ENSG00000160993	ME4	ALKBH4
	ENSG00000160999	ME1	SH2B2
	ENSG00000161010	ME0	MRNIP
	ENSG00000161011	ME33	SQSTM1
	ENSG00000161013	ME25	MGAT4B
	ENSG00000161016	ME3	RPL8
	ENSG00000161021	ME4	MAML1
	ENSG00000161031	ME0	PGLYRP2
	ENSG00000161036	ME1	LRWD1
	ENSG00000161040	ME1	FBXL13
	ENSG00000161048	ME1	NAPEPLD
	ENSG00000161057	ME6	PSMC2
	ENSG00000161091	ME0	MFSD12
	ENSG00000161179	ME10	YDJC
	ENSG00000161202	ME0	DVL3
	ENSG00000161203	ME5	AP2M1
	ENSG00000161204	ME0	ABCF3
	ENSG00000161217	ME1	PCYT1A
	ENSG00000161243	ME2	FBXO27
	ENSG00000161249	ME0	DMKN
	ENSG00000161265	ME0	U2AF1L4
	ENSG00000161267	ME9	BDH1
	ENSG00000161270	ME0	NPHS1
	ENSG00000161277	ME0	THAP8
	ENSG00000161298	ME1	ZNF382
	ENSG00000161328	ME1	LRRC56
	ENSG00000161381	ME9	PLXDC1
	ENSG00000161395	ME10	PGAP3
	ENSG00000161405	ME28	IKZF3
	ENSG00000161509	ME0	GRIN2C
	ENSG00000161513	ME0	FDXR
	ENSG00000161526	ME0	SAP30BP
	ENSG00000161533	ME1	ACOX1
	ENSG00000161542	ME0	PRPSAP1
	ENSG00000161547	ME11	SRSF2
	ENSG00000161551	ME3	ZNF577
	ENSG00000161558	ME0	TMEM143
	ENSG00000161618	ME0	ALDH16A1
	ENSG00000161638	ME4	ITGA5
	ENSG00000161640	ME0	SIGLEC11
	ENSG00000161642	ME0	ZNF385A
	ENSG00000161643	ME0	SIGLEC16
	ENSG00000161649	ME2	CD300LG
	ENSG00000161652	ME2	IZUMO2
	ENSG00000161653	ME0	NAGS
	ENSG00000161654	ME0	LSM12
	ENSG00000161664	ME0	ASB16
	ENSG00000161671	ME10	EMC10
	ENSG00000161677	ME0	JOSD2
	ENSG00000161692	ME18	DBF4B
	ENSG00000161714	ME2	PLCD3
	ENSG00000161791	ME1	FMNL3
	ENSG00000161800	ME12	RACGAP1
	ENSG00000161813	ME30	LARP4
	ENSG00000161835	ME0	TAMALIN
	ENSG00000161847	ME23	RAVER1
	ENSG00000161888	ME12	SPC24
	ENSG00000161904	ME10	LEMD2
	ENSG00000161905	ME22	ALOX15
	ENSG00000161911	ME25	TREML1
	ENSG00000161914	ME0	ZNF653
	ENSG00000161920	ME0	MED11
	ENSG00000161921	ME1	CXCL16
	ENSG00000161929	ME0	SCIMP
	ENSG00000161939	ME0	RNASEK-C17orf49
	ENSG00000161944	ME20	ASGR2
	ENSG00000161955	ME20	TNFSF13
	ENSG00000161956	ME0	SENP3
	ENSG00000161958	ME0	FGF11
	ENSG00000161960	ME0	EIF4A1
	ENSG00000161970	ME6	RPL26
	ENSG00000161980	ME0	POLR3K
	ENSG00000161981	ME31	SNRNP25
	ENSG00000161996	ME0	WDR90
	ENSG00000161999	ME10	JMJD8
	ENSG00000162004	ME0	CCDC78
	ENSG00000162032	ME5	SPSB3
	ENSG00000162063	ME12	CCNF
	ENSG00000162065	ME0	TBC1D24
	ENSG00000162066	ME0	AMDHD2
	ENSG00000162068	ME0	NTN3
	ENSG00000162073	ME12	PAQR4
	ENSG00000162076	ME3	FLYWCH2
	ENSG00000162086	ME3	ZNF75A
	ENSG00000162104	ME0	ADCY9
	ENSG00000162129	ME0	CLPB
	ENSG00000162139	ME0	NEU3
	ENSG00000162144	ME8	CYB561A3
	ENSG00000162148	ME0	SAXO4
	ENSG00000162174	ME22	ASRGL1
	ENSG00000162188	ME8	GNG3
	ENSG00000162191	ME7	UBXN1
	ENSG00000162194	ME0	LBHD1
	ENSG00000162222	ME0	TTC9C
	ENSG00000162227	ME1	TAF6L
	ENSG00000162231	ME0	NXF1
	ENSG00000162236	ME13	STX5
	ENSG00000162241	ME1	SLC25A45
	ENSG00000162244	ME3	RPL29
	ENSG00000162298	ME8	SYVN1
	ENSG00000162300	ME0	ZFPL1
	ENSG00000162302	ME0	RPS6KA4
	ENSG00000162337	ME0	LRP5
	ENSG00000162341	ME1	TPCN2
	ENSG00000162366	ME5	PDZK1IP1
	ENSG00000162367	ME5	TAL1
	ENSG00000162368	ME3	CMPK1
	ENSG00000162373	ME8	BEND5
	ENSG00000162377	ME0	COA7
	ENSG00000162378	ME4	ZYG11B
	ENSG00000162383	ME15	SLC1A7
	ENSG00000162384	ME3	CZIB
	ENSG00000162385	ME6	MAGOH
	ENSG00000162390	ME0	ACOT11
	ENSG00000162396	ME3	PARS2
	ENSG00000162398	ME15	CIMAP2
	ENSG00000162402	ME21	USP24
	ENSG00000162407	ME0	PLPP3
	ENSG00000162408	ME13	NOL9
	ENSG00000162413	ME4	KLHL21
	ENSG00000162415	ME1	ZSWIM5
	ENSG00000162419	ME0	GMEB1
	ENSG00000162430	ME0	SELENON
	ENSG00000162433	ME1	AK4
	ENSG00000162434	ME23	JAK1
	ENSG00000162437	ME0	RAVER2
	ENSG00000162438	ME2	CTRC
	ENSG00000162441	ME0	LZIC
	ENSG00000162444	ME0	RBP7
	ENSG00000162458	ME2	FBLIM1
	ENSG00000162461	ME0	SLC25A34
	ENSG00000162490	ME0	DRAXIN
	ENSG00000162496	ME9	DHRS3
	ENSG00000162511	ME13	LAPTM5
	ENSG00000162512	ME26	SDC3
	ENSG00000162517	ME0	PEF1
	ENSG00000162521	ME16	RBBP4
	ENSG00000162522	ME0	NHSL3
	ENSG00000162526	ME0	TSSK3
	ENSG00000162542	ME15	TMCO4
	ENSG00000162543	ME0	UBXN10
	ENSG00000162551	ME1	ALPL
	ENSG00000162552	ME4	WNT4
	ENSG00000162571	ME0	TTLL10
	ENSG00000162572	ME0	SCNN1D
	ENSG00000162576	ME0	MXRA8
	ENSG00000162585	ME10	FAAP20
	ENSG00000162591	ME29	MEGF6
	ENSG00000162592	ME0	CCDC27
	ENSG00000162594	ME0	IL23R
	ENSG00000162599	ME5	NFIA
	ENSG00000162600	ME6	OMA1
	ENSG00000162601	ME0	MYSM1
	ENSG00000162604	ME0	TM2D1
	ENSG00000162607	ME6	USP1
	ENSG00000162613	ME16	FUBP1
	ENSG00000162614	ME18	NEXN
	ENSG00000162616	ME3	DNAJB4
	ENSG00000162623	ME3	TYW3
	ENSG00000162630	ME0	B3GALT2
	ENSG00000162636	ME0	EEIG2
	ENSG00000162639	ME6	HENMT1
	ENSG00000162641	ME1	AKNAD1
	ENSG00000162642	ME6	C1orf52
	ENSG00000162645	ME14	GBP2
	ENSG00000162650	ME1	ATXN7L2
	ENSG00000162654	ME26	GBP4
	ENSG00000162664	ME16	ZNF326
	ENSG00000162676	ME15	GFI1
	ENSG00000162688	ME0	AGL
	ENSG00000162694	ME4	EXTL2
	ENSG00000162695	ME0	SLC30A7
	ENSG00000162702	ME1	ZNF281
	ENSG00000162704	ME1	ARPC5
	ENSG00000162711	ME20	NLRP3
	ENSG00000162714	ME0	ZNF496
	ENSG00000162722	ME5	TRIM58
	ENSG00000162728	ME10	KCNJ9
	ENSG00000162729	ME1	IGSF8
	ENSG00000162734	ME0	PEA15
	ENSG00000162735	ME3	PEX19
	ENSG00000162736	ME1	NCSTN
	ENSG00000162739	ME28	SLAMF6
	ENSG00000162746	ME15	FCRLB
	ENSG00000162747	ME1	LOC124905743
	ENSG00000162747	ME1	FCGR3B
	ENSG00000162757	ME1	C1orf74
	ENSG00000162769	ME5	FLVCR1
	ENSG00000162772	ME26	ATF3
	ENSG00000162775	ME0	RBM15
	ENSG00000162777	ME28	DENND2D
	ENSG00000162783	ME0	IER5
	ENSG00000162804	ME0	SNED1
	ENSG00000162813	ME11	BPNT1
	ENSG00000162819	ME1	BROX
	ENSG00000162825	ME0	NBPF20
	ENSG00000162836	ME0	ACP6
	ENSG00000162849	ME0	KIF26B
	ENSG00000162851	ME11	TFB2M
	ENSG00000162852	ME9	CNST
	ENSG00000162869	ME1	PPP1R21
	ENSG00000162881	ME22	OXER1
	ENSG00000162882	ME0	HAAO
	ENSG00000162885	ME0	B3GALNT2
	ENSG00000162888	ME1	IKBKE-AS1
	ENSG00000162889	ME33	MAPKAPK2
	ENSG00000162892	ME1	IL24
	ENSG00000162894	ME1	FCMR
	ENSG00000162896	ME0	PIGR
	ENSG00000162909	ME0	CAPN2
	ENSG00000162910	ME7	MRPL55
	ENSG00000162913	ME0	OBSCN-AS1
	ENSG00000162923	ME5	WDR26
	ENSG00000162924	ME10	REL
	ENSG00000162927	ME0	PUS10
	ENSG00000162928	ME0	PEX13
	ENSG00000162929	ME0	SANBR
	ENSG00000162931	ME10	TRIM17
	ENSG00000162944	ME2	RFTN2
	ENSG00000162946	ME32	DISC1
	ENSG00000162959	ME0	MEMO1
	ENSG00000162961	ME6	DPY30
	ENSG00000162971	ME0	TYW5
	ENSG00000162972	ME6	MAIP1
	ENSG00000162976	ME0	SLC66A3
	ENSG00000162980	ME11	ARL5A
	ENSG00000162989	ME0	KCNJ3
	ENSG00000162994	ME0	CLHC1
	ENSG00000162999	ME0	DUSP19
	ENSG00000163001	ME3	CFAP36
	ENSG00000163002	ME3	NUP35
	ENSG00000163006	ME3	CCDC138
	ENSG00000163013	ME4	FBXO41
	ENSG00000163026	ME3	WDCP
	ENSG00000163029	ME8	SMC6
	ENSG00000163032	ME0	VSNL1
	ENSG00000163041	ME4	H3-3A
	ENSG00000163046	ME0	ANKRD30BL
	ENSG00000163050	ME0	COQ8A
	ENSG00000163053	ME22	SLC16A14
	ENSG00000163069	ME0	SGCB
	ENSG00000163072	ME0	NOSTRIN
	ENSG00000163075	ME0	CFAP221
	ENSG00000163082	ME0	SGPP2
	ENSG00000163093	ME0	BBS5
	ENSG00000163104	ME16	SMARCAD1
	ENSG00000163110	ME1	PDLIM5
	ENSG00000163125	ME0	RPRD2
	ENSG00000163126	ME32	ANKRD23
	ENSG00000163131	ME17	CTSS
	ENSG00000163138	ME0	PACRGL
	ENSG00000163141	ME0	BNIPL
	ENSG00000163145	ME3	C1QTNF7
	ENSG00000163154	ME19	TNFAIP8L2
	ENSG00000163155	ME4	LYSMD1
	ENSG00000163156	ME17	TNFAIP8L2-SCNM1
	ENSG00000163156	ME17	SCNM1
	ENSG00000163159	ME7	VPS72
	ENSG00000163161	ME4	ERCC3
	ENSG00000163162	ME1	RNF149
	ENSG00000163166	ME0	IWS1
	ENSG00000163170	ME3	BOLA3
	ENSG00000163171	ME1	CDC42EP3
	ENSG00000163191	ME1	S100A11
	ENSG00000163214	ME0	DHX57
	ENSG00000163219	ME4	ARHGAP25
	ENSG00000163220	ME1	S100A9
	ENSG00000163221	ME20	S100A12
	ENSG00000163235	ME1	TGFA
	ENSG00000163249	ME0	CCNYL1
	ENSG00000163251	ME14	FZD5
	ENSG00000163257	ME3	DCAF16
	ENSG00000163281	ME3	GNPDA2
	ENSG00000163291	ME0	PAQR3
	ENSG00000163293	ME0	NIPAL1
	ENSG00000163297	ME1	ANTXR2
	ENSG00000163312	ME3	HELQ
	ENSG00000163319	ME6	MRPS18C
	ENSG00000163320	ME0	CGGBP1
	ENSG00000163322	ME0	ABRAXAS1
	ENSG00000163328	ME26	GPR155
	ENSG00000163344	ME0	PMVK
	ENSG00000163346	ME0	PBXIP1
	ENSG00000163348	ME10	PYGO2
	ENSG00000163349	ME33	HIPK1
	ENSG00000163359	ME0	COL6A3
	ENSG00000163362	ME2	INAVA
	ENSG00000163364	ME0	LINC01116
	ENSG00000163374	ME5	YY1AP1
	ENSG00000163376	ME11	KBTBD8
	ENSG00000163378	ME0	EOGT
	ENSG00000163380	ME0	LMOD3
	ENSG00000163382	ME3	NAXE
	ENSG00000163389	ME1	POGLUT1
	ENSG00000163393	ME1	SLC22A15
	ENSG00000163399	ME21	ATP1A1
	ENSG00000163406	ME8	SLC15A2
	ENSG00000163412	ME1	EIF4E3
	ENSG00000163421	ME1	PROK2
	ENSG00000163428	ME0	LRRC58
	ENSG00000163430	ME25	FSTL1
	ENSG00000163435	ME0	ELF3
	ENSG00000163444	ME5	TMEM183A
	ENSG00000163449	ME0	TMEM169
	ENSG00000163453	ME20	IGFBP7
	ENSG00000163462	ME0	TRIM46
	ENSG00000163463	ME31	KRTCAP2
	ENSG00000163464	ME4	CXCR1
	ENSG00000163466	ME17	ARPC2
	ENSG00000163468	ME11	CCT3
	ENSG00000163472	ME0	TMEM79
	ENSG00000163479	ME19	SSR2
	ENSG00000163481	ME0	RNF25
	ENSG00000163482	ME0	STK36
	ENSG00000163491	ME0	NEK10
	ENSG00000163492	ME13	CCDC141
	ENSG00000163507	ME12	CIP2A
	ENSG00000163508	ME15	EOMES
	ENSG00000163510	ME6	CWC22
	ENSG00000163512	ME18	AZI2
	ENSG00000163513	ME29	TGFBR2
	ENSG00000163516	ME0	ANKZF1
	ENSG00000163517	ME0	HDAC11
	ENSG00000163519	ME3	TRAT1
	ENSG00000163520	ME0	FBLN2
	ENSG00000163521	ME0	GLB1L
	ENSG00000163527	ME0	STT3B
	ENSG00000163528	ME6	CHCHD4
	ENSG00000163531	ME2	NFASC
	ENSG00000163534	ME8	FCRL1
	ENSG00000163535	ME0	SGO2
	ENSG00000163536	ME6	SERPINI1
	ENSG00000163539	ME0	CLASP2
	ENSG00000163541	ME0	SUCLG1
	ENSG00000163545	ME4	NUAK2
	ENSG00000163554	ME5	SPTA1
	ENSG00000163558	ME0	PRKCI
	ENSG00000163563	ME1	MNDA
	ENSG00000163564	ME15	PYHIN1
	ENSG00000163565	ME18	IFI16
	ENSG00000163568	ME26	AIM2
	ENSG00000163576	ME0	EFHB
	ENSG00000163577	ME2	EIF5A2
	ENSG00000163584	ME6	RPL22L1
	ENSG00000163590	ME0	PPM1L
	ENSG00000163596	ME13	ICA1L
	ENSG00000163597	ME0	SNHG16
	ENSG00000163599	ME0	CTLA4
	ENSG00000163600	ME9	ICOS
	ENSG00000163602	ME1	RYBP
	ENSG00000163605	ME1	PPP4R2
	ENSG00000163606	ME22	CD200R1
	ENSG00000163607	ME3	GTPBP8
	ENSG00000163608	ME3	NEPRO
	ENSG00000163611	ME1	SPICE1
	ENSG00000163617	ME8	CCDC191
	ENSG00000163618	ME2	CADPS
	ENSG00000163625	ME1	WDFY3
	ENSG00000163626	ME0	COX18
	ENSG00000163629	ME0	PTPN13
	ENSG00000163632	ME0	C3orf49
	ENSG00000163634	ME6	THOC7
	ENSG00000163635	ME14	ATXN7
	ENSG00000163636	ME17	PSMD6
	ENSG00000163637	ME2	PRICKLE2
	ENSG00000163644	ME0	PPM1K
	ENSG00000163655	ME16	GMPS
	ENSG00000163659	ME1	TIPARP
	ENSG00000163660	ME14	CCNL1
	ENSG00000163681	ME1	SLMAP
	ENSG00000163682	ME3	RPL9
	ENSG00000163683	ME2	SMIM14
	ENSG00000163684	ME0	RPP14
	ENSG00000163686	ME0	ABHD6
	ENSG00000163687	ME0	DNASE1L3
	ENSG00000163689	ME0	CFAP20DC
	ENSG00000163694	ME1	RBM47
	ENSG00000163697	ME8	APBB2
	ENSG00000163701	ME0	IL17RE
	ENSG00000163702	ME0	IL17RC
	ENSG00000163703	ME1	CRELD1
	ENSG00000163704	ME10	PRRT3
	ENSG00000163714	ME16	U2SURP
	ENSG00000163719	ME13	MTMR14
	ENSG00000163728	ME3	TTC14
	ENSG00000163735	ME25	CXCL5
	ENSG00000163736	ME25	PPBP
	ENSG00000163737	ME25	PF4
	ENSG00000163738	ME16	MTHFD2L
	ENSG00000163739	ME29	CXCL1
	ENSG00000163743	ME17	RCHY1
	ENSG00000163746	ME26	PLSCR2
	ENSG00000163749	ME2	CCDC158
	ENSG00000163751	ME0	CPA3
	ENSG00000163754	ME1	GYG1
	ENSG00000163755	ME0	HPS3
	ENSG00000163781	ME0	TOPBP1
	ENSG00000163785	ME3	RYK
	ENSG00000163788	ME4	SNRK
	ENSG00000163792	ME2	TCF23
	ENSG00000163795	ME0	ZNF513
	ENSG00000163798	ME0	SLC4A1AP
	ENSG00000163803	ME1	PLB1
	ENSG00000163806	ME0	SPDYA
	ENSG00000163807	ME3	KIAA1143
	ENSG00000163808	ME30	KIF15
	ENSG00000163810	ME0	TGM4
	ENSG00000163811	ME16	WDR43
	ENSG00000163812	ME1	ZDHHC3
	ENSG00000163814	ME0	CDCP1
	ENSG00000163817	ME0	SLC6A20
	ENSG00000163818	ME0	LZTFL1
	ENSG00000163820	ME0	FYCO1
	ENSG00000163823	ME14	CCR1
	ENSG00000163827	ME0	LRRC2
	ENSG00000163832	ME1	ELP6
	ENSG00000163833	ME1	FBXO40
	ENSG00000163840	ME18	DTX3L
	ENSG00000163848	ME1	ZNF148
	ENSG00000163864	ME7	NMNAT3
	ENSG00000163866	ME19	SMIM12
	ENSG00000163867	ME0	ZMYM6
	ENSG00000163870	ME7	TPRA1
	ENSG00000163872	ME0	YEATS2
	ENSG00000163874	ME13	ZC3H12A
	ENSG00000163875	ME3	MEAF6
	ENSG00000163877	ME0	SNIP1
	ENSG00000163879	ME0	DNALI1
	ENSG00000163882	ME3	POLR2H
	ENSG00000163898	ME2	LIPH
	ENSG00000163900	ME0	TMEM41A
	ENSG00000163902	ME13	RPN1
	ENSG00000163904	ME0	SENP2
	ENSG00000163913	ME0	IFT122
	ENSG00000163918	ME11	RFC4
	ENSG00000163923	ME0	RPL39L
	ENSG00000163930	ME0	BAP1
	ENSG00000163931	ME1	TKT
	ENSG00000163932	ME1	PRKCD
	ENSG00000163933	ME0	RFT1
	ENSG00000163935	ME0	SFMBT1
	ENSG00000163938	ME11	GNL3
	ENSG00000163939	ME21	PBRM1
	ENSG00000163945	ME0	UVSSA
	ENSG00000163946	ME16	TASOR
	ENSG00000163947	ME0	ARHGEF3
	ENSG00000163950	ME0	SLBP
	ENSG00000163956	ME1	LRPAP1
	ENSG00000163959	ME1	SLC51A
	ENSG00000163960	ME0	UBXN7
	ENSG00000163961	ME0	RNF168
	ENSG00000163964	ME29	PIGX
	ENSG00000163993	ME20	S100P
	ENSG00000163995	ME0	ABLIM2
	ENSG00000164002	ME0	EXO5
	ENSG00000164007	ME0	CLDN19
	ENSG00000164008	ME1	C1orf50
	ENSG00000164010	ME5	ERMAP
	ENSG00000164011	ME3	ZNF691
	ENSG00000164022	ME6	AIMP1
	ENSG00000164023	ME35	SGMS2
	ENSG00000164024	ME16	METAP1
	ENSG00000164031	ME0	DNAJB14
	ENSG00000164032	ME6	H2AZ1
	ENSG00000164037	ME4	SLC9B1
	ENSG00000164038	ME1	SLC9B2
	ENSG00000164039	ME6	BDH2
	ENSG00000164040	ME11	PGRMC2
	ENSG00000164045	ME12	CDC25A
	ENSG00000164047	ME34	CAMP
	ENSG00000164048	ME9	ZNF589
	ENSG00000164050	ME0	PLXNB1
	ENSG00000164051	ME11	CCDC51
	ENSG00000164053	ME0	ATRIP-TREX1
	ENSG00000164053	ME0	ATRIP
	ENSG00000164054	ME14	SHISA5
	ENSG00000164056	ME0	SPRY1
	ENSG00000164061	ME0	BSN
	ENSG00000164062	ME0	APEH
	ENSG00000164066	ME7	INTU
	ENSG00000164068	ME5	RNF123
	ENSG00000164070	ME2	HSPA4L
	ENSG00000164073	ME0	MFSD8
	ENSG00000164074	ME0	ABHD18
	ENSG00000164077	ME0	MON1A
	ENSG00000164080	ME1	RAD54L2
	ENSG00000164081	ME10	TEX264
	ENSG00000164086	ME0	DUSP7
	ENSG00000164087	ME12	POC1A
	ENSG00000164088	ME13	PPM1M
	ENSG00000164091	ME0	WDR82
	ENSG00000164096	ME17	C4orf3
	ENSG00000164099	ME3	PRSS12
	ENSG00000164100	ME2	NDST3
	ENSG00000164104	ME34	HMGB2
	ENSG00000164105	ME38	SAP30
	ENSG00000164106	ME38	SCRG1
	ENSG00000164109	ME12	MAD2L1
	ENSG00000164111	ME20	ANXA5
	ENSG00000164114	ME1	MAP9
	ENSG00000164116	ME25	GUCY1A1
	ENSG00000164117	ME3	FBXO8
	ENSG00000164118	ME16	CEP44
	ENSG00000164120	ME0	HPGD
	ENSG00000164124	ME20	TMEM144
	ENSG00000164125	ME20	GASK1B
	ENSG00000164134	ME16	NAA15
	ENSG00000164136	ME26	IL15
	ENSG00000164144	ME4	ARFIP1
	ENSG00000164151	ME16	ICE1
	ENSG00000164161	ME2	HHIP
	ENSG00000164162	ME3	ANAPC10
	ENSG00000164163	ME11	ABCE1
	ENSG00000164164	ME4	OTUD4
	ENSG00000164167	ME6	LSM6
	ENSG00000164168	ME0	TMEM184C
	ENSG00000164169	ME0	PRMT9
	ENSG00000164171	ME0	ITGA2
	ENSG00000164172	ME3	MOCS2
	ENSG00000164180	ME0	TMEM161B
	ENSG00000164181	ME25	ELOVL7
	ENSG00000164182	ME6	NDUFAF2
	ENSG00000164187	ME0	LMBRD2
	ENSG00000164190	ME1	NIPBL
	ENSG00000164199	ME2	ADGRV1
	ENSG00000164209	ME11	SLC25A46
	ENSG00000164211	ME0	STARD4
	ENSG00000164219	ME0	PGGT1B
	ENSG00000164220	ME0	F2RL2
	ENSG00000164221	ME6	CCDC112
	ENSG00000164236	ME0	ANKRD33B
	ENSG00000164237	ME2	CMBL
	ENSG00000164241	ME1	C5orf63
	ENSG00000164244	ME21	PRRC1
	ENSG00000164251	ME4	F2RL1
	ENSG00000164252	ME6	AGGF1
	ENSG00000164253	ME0	WDR41
	ENSG00000164258	ME6	NDUFS4
	ENSG00000164265	ME3	SCGB3A2
	ENSG00000164284	ME3	GRPEL2
	ENSG00000164287	ME0	CDC20B
	ENSG00000164291	ME0	ARSK
	ENSG00000164292	ME5	RHOBTB3
	ENSG00000164294	ME0	GPX8
	ENSG00000164296	ME0	TIGD6
	ENSG00000164300	ME9	SERINC5
	ENSG00000164303	ME0	ENPP6
	ENSG00000164305	ME6	CASP3
	ENSG00000164306	ME0	PRIMPOL
	ENSG00000164307	ME0	ERAP1
	ENSG00000164308	ME0	ERAP2
	ENSG00000164323	ME3	CFAP97
	ENSG00000164327	ME14	RICTOR
	ENSG00000164329	ME0	TENT2
	ENSG00000164330	ME8	EBF1
	ENSG00000164331	ME0	ANKRA2
	ENSG00000164332	ME17	UBLCP1
	ENSG00000164338	ME16	UTP15
	ENSG00000164342	ME2	TLR3
	ENSG00000164346	ME3	NSA2
	ENSG00000164347	ME0	GFM2
	ENSG00000164366	ME0	CCDC127
	ENSG00000164398	ME5	ACSL6
	ENSG00000164402	ME0	SEPTIN8
	ENSG00000164403	ME0	SHROOM1
	ENSG00000164405	ME6	UQCRQ
	ENSG00000164406	ME0	LEAP2
	ENSG00000164411	ME0	GJB7
	ENSG00000164414	ME6	SLC35A1
	ENSG00000164418	ME2	GRIK2
	ENSG00000164430	ME26	CGAS
	ENSG00000164440	ME0	TXLNB
	ENSG00000164442	ME13	CITED2
	ENSG00000164463	ME1	CREBRF
	ENSG00000164465	ME0	DCBLD1
	ENSG00000164466	ME1	SFXN1
	ENSG00000164483	ME15	SAMD3
	ENSG00000164484	ME0	TMEM200A
	ENSG00000164494	ME4	PDSS2
	ENSG00000164506	ME4	STXBP5
	ENSG00000164509	ME26	IL31RA
	ENSG00000164512	ME0	ANKRD55
	ENSG00000164520	ME0	RAET1E
	ENSG00000164530	ME0	PI16
	ENSG00000164535	ME1	DAGLB
	ENSG00000164543	ME3	STK17A
	ENSG00000164548	ME0	TRA2A
	ENSG00000164574	ME5	GALNT10
	ENSG00000164576	ME17	SAP30L
	ENSG00000164587	ME3	RPS14
	ENSG00000164591	ME0	MYOZ3
	ENSG00000164597	ME0	COG5
	ENSG00000164603	ME17	SAMTOR
	ENSG00000164609	ME17	SLU7
	ENSG00000164610	ME8	RP9
	ENSG00000164611	ME12	PTTG1
	ENSG00000164615	ME3	CAMLG
	ENSG00000164620	ME0	RELL2
	ENSG00000164626	ME0	KCNK5
	ENSG00000164627	ME0	KIF6
	ENSG00000164631	ME3	ZNF12
	ENSG00000164638	ME2	SLC29A4
	ENSG00000164649	ME8	CDCA7L
	ENSG00000164654	ME11	MIOS
	ENSG00000164659	ME0	ELAPOR2
	ENSG00000164663	ME0	USP49
	ENSG00000164674	ME0	SYTL3
	ENSG00000164687	ME12	FABP5
	ENSG00000164691	ME4	TAGAP
	ENSG00000164695	ME0	CHMP4C
	ENSG00000164707	ME0	SLC13A4
	ENSG00000164713	ME1	BRI3
	ENSG00000164715	ME14	LMTK2
	ENSG00000164733	ME33	CTSB
	ENSG00000164742	ME0	ADCY1
	ENSG00000164751	ME6	PEX2
	ENSG00000164754	ME23	RAD21
	ENSG00000164758	ME19	MED30
	ENSG00000164764	ME0	SBSPON
	ENSG00000164776	ME0	PHKG1
	ENSG00000164794	ME7	KCNV1
	ENSG00000164796	ME2	CSMD3
	ENSG00000164808	ME1	SPIDR
	ENSG00000164815	ME3	ORC5
	ENSG00000164818	ME1	DNAAF5
	ENSG00000164823	ME4	OSGIN2
	ENSG00000164828	ME1	SUN1
	ENSG00000164830	ME0	OXR1
	ENSG00000164849	ME5	GPR146
	ENSG00000164850	ME0	GPER1
	ENSG00000164855	ME0	TMEM184A
	ENSG00000164867	ME0	NOS3
	ENSG00000164877	ME5	MICALL2
	ENSG00000164880	ME0	INTS1
	ENSG00000164885	ME0	CDK5
	ENSG00000164889	ME0	SLC4A2
	ENSG00000164896	ME0	FASTK
	ENSG00000164897	ME7	TMUB1
	ENSG00000164898	ME0	FMC1
	ENSG00000164902	ME6	PHAX
	ENSG00000164904	ME2	ALDH7A1
	ENSG00000164916	ME21	FOXK1
	ENSG00000164919	ME6	COX6C
	ENSG00000164924	ME23	YWHAZ
	ENSG00000164930	ME0	FZD6
	ENSG00000164933	ME1	SLC25A32
	ENSG00000164934	ME6	DCAF13
	ENSG00000164938	ME1	TP53INP1
	ENSG00000164941	ME0	INTS8
	ENSG00000164944	ME0	VIRMA
	ENSG00000164951	ME0	PDP1
	ENSG00000164953	ME0	TMEM67
	ENSG00000164961	ME0	WASHC5
	ENSG00000164967	ME7	RPP25L
	ENSG00000164970	ME0	FAM219A
	ENSG00000164975	ME0	SNAPC3
	ENSG00000164976	ME7	MYORG
	ENSG00000164978	ME3	NUDT2
	ENSG00000164983	ME12	TMEM65
	ENSG00000164985	ME3	PSIP1
	ENSG00000164989	ME0	CCDC171
	ENSG00000165006	ME33	UBAP1
	ENSG00000165023	ME2	DIRAS2
	ENSG00000165025	ME1	SYK
	ENSG00000165029	ME1	ABCA1
	ENSG00000165030	ME1	NFIL3
	ENSG00000165046	ME4	LETM2
	ENSG00000165055	ME1	METTL2B
	ENSG00000165060	ME1	FXN
	ENSG00000165071	ME29	TMEM71
	ENSG00000165084	ME2	C8orf34
	ENSG00000165091	ME0	TMC1
	ENSG00000165092	ME0	ALDH1A1
	ENSG00000165097	ME10	KDM1B
	ENSG00000165102	ME0	HGSNAT
	ENSG00000165105	ME3	RASEF
	ENSG00000165113	ME0	GKAP1
	ENSG00000165115	ME1	KIF27
	ENSG00000165118	ME0	QNG1
	ENSG00000165119	ME23	HNRNPK
	ENSG00000165138	ME9	ANKS6
	ENSG00000165140	ME22	FBP1
	ENSG00000165156	ME6	ZHX1
	ENSG00000165168	ME20	CYBB
	ENSG00000165169	ME6	DYNLT3
	ENSG00000165175	ME29	MID1IP1
	ENSG00000165178	ME14	NCF1C
	ENSG00000165181	ME1	SHOC1
	ENSG00000165185	ME18	KIAA1958
	ENSG00000165186	ME2	PTCHD1
	ENSG00000165192	ME2	ASB11
	ENSG00000165195	ME0	PIGA
	ENSG00000165209	ME8	STRBP
	ENSG00000165219	ME0	GAPVD1
	ENSG00000165233	ME4	CARD19
	ENSG00000165240	ME4	ATP7A
	ENSG00000165244	ME12	ZNF367
	ENSG00000165259	ME0	HDX
	ENSG00000165264	ME17	NDUFB6
	ENSG00000165271	ME1	NOL6
	ENSG00000165272	ME9	AQP3
	ENSG00000165275	ME1	TRMT10B
	ENSG00000165280	ME23	VCP
	ENSG00000165282	ME4	PIGO
	ENSG00000165283	ME31	STOML2
	ENSG00000165288	ME1	BRWD3
	ENSG00000165300	ME2	SLITRK5
	ENSG00000165304	ME12	MELK
	ENSG00000165312	ME17	OTUD1
	ENSG00000165322	ME0	ARHGAP12
	ENSG00000165323	ME2	FAT3
	ENSG00000165338	ME0	HECTD2
	ENSG00000165355	ME17	FBXO33
	ENSG00000165359	ME1	INTS6L
	ENSG00000165383	ME8	LRRC18
	ENSG00000165389	ME17	SPTSSA
	ENSG00000165392	ME16	WRN
	ENSG00000165406	ME5	MARCHF8
	ENSG00000165409	ME0	TSHR
	ENSG00000165410	ME0	CFL2
	ENSG00000165416	ME3	SUGT1
	ENSG00000165417	ME0	GTF2A1
	ENSG00000165424	ME0	ZCCHC24
	ENSG00000165434	ME0	PGM2L1
	ENSG00000165457	ME0	FOLR2
	ENSG00000165458	ME0	INPPL1
	ENSG00000165475	ME0	CRYL1
	ENSG00000165476	ME0	REEP3
	ENSG00000165480	ME30	SKA3
	ENSG00000165487	ME6	MICU2
	ENSG00000165490	ME1	DDIAS
	ENSG00000165494	ME0	PCF11
	ENSG00000165495	ME0	PKNOX2
	ENSG00000165501	ME6	LRR1
	ENSG00000165502	ME6	RPL36AL
	ENSG00000165506	ME3	DNAAF2
	ENSG00000165507	ME20	DEPP1
	ENSG00000165511	ME0	ZNF22-AS1
	ENSG00000165512	ME3	ZNF22
	ENSG00000165516	ME0	KLHDC2
	ENSG00000165521	ME10	EML5
	ENSG00000165525	ME0	NEMF
	ENSG00000165526	ME0	RPUSD4
	ENSG00000165527	ME0	ARF6
	ENSG00000165533	ME0	TTC8
	ENSG00000165548	ME0	TMEM63C
	ENSG00000165566	ME2	AMER2
	ENSG00000165568	ME5	AKR1E2
	ENSG00000165572	ME35	KBTBD6
	ENSG00000165591	ME9	FAAH2
	ENSG00000165609	ME1	NUDT5
	ENSG00000165617	ME0	DACT1
	ENSG00000165626	ME1	BEND7
	ENSG00000165629	ME6	ATP5F1C
	ENSG00000165630	ME6	PRPF18
	ENSG00000165632	ME0	TAF3
	ENSG00000165633	ME2	VSTM4
	ENSG00000165637	ME0	VDAC2
	ENSG00000165644	ME0	COMTD1
	ENSG00000165646	ME0	SLC18A2
	ENSG00000165650	ME4	PDZD8
	ENSG00000165660	ME0	ABRAXAS2
	ENSG00000165661	ME8	QSOX2
	ENSG00000165669	ME6	FAM204A
	ENSG00000165671	ME0	NSD1
	ENSG00000165672	ME20	PRDX3
	ENSG00000165675	ME0	ENOX2
	ENSG00000165678	ME5	GHITM
	ENSG00000165682	ME0	CLEC1B
	ENSG00000165684	ME0	SNAPC4
	ENSG00000165685	ME0	TMEM52B
	ENSG00000165688	ME0	PMPCA
	ENSG00000165689	ME1	ENTR1
	ENSG00000165698	ME0	SPACA9
	ENSG00000165699	ME0	TSC1
	ENSG00000165702	ME25	GFI1B
	ENSG00000165704	ME6	HPRT1
	ENSG00000165714	ME0	BORCS5
	ENSG00000165716	ME0	DIPK1B
	ENSG00000165724	ME10	ZMYND19
	ENSG00000165732	ME0	DDX21
	ENSG00000165733	ME21	BMS1
	ENSG00000165752	ME0	STK32C
	ENSG00000165762	ME2	OR4K2
	ENSG00000165775	ME5	FUNDC2
	ENSG00000165782	ME0	PIP4P1
	ENSG00000165792	ME4	METTL17
	ENSG00000165795	ME0	NDRG2
	ENSG00000165801	ME4	ARHGEF40
	ENSG00000165802	ME28	NSMF
	ENSG00000165804	ME4	ZNF219
	ENSG00000165805	ME2	C12orf50
	ENSG00000165806	ME0	CASP7
	ENSG00000165810	ME0	BTNL9
	ENSG00000165813	ME0	CCDC186
	ENSG00000165819	ME4	METTL3
	ENSG00000165821	ME9	SALL2
	ENSG00000165832	ME3	TRUB1
	ENSG00000165861	ME0	ZFYVE1
	ENSG00000165863	ME2	SPMIP5
	ENSG00000165868	ME3	HSPA12A
	ENSG00000165879	ME4	FRAT1
	ENSG00000165886	ME1	UBTD1
	ENSG00000165891	ME12	E2F7
	ENSG00000165895	ME0	ARHGAP42
	ENSG00000165898	ME3	ISCA2
	ENSG00000165905	ME8	LARGE2
	ENSG00000165914	ME22	TTC7B
	ENSG00000165915	ME10	SLC39A13
	ENSG00000165916	ME11	PSMC3
	ENSG00000165923	ME0	AGBL2
	ENSG00000165929	ME9	TC2N
	ENSG00000165934	ME0	CPSF2
	ENSG00000165943	ME3	MOAP1
	ENSG00000165948	ME12	IFI27L1
	ENSG00000165949	ME0	IFI27
	ENSG00000165959	ME1	CLMN
	ENSG00000165983	ME3	PTER
	ENSG00000165985	ME0	C1QL3
	ENSG00000165995	ME13	CACNB2
	ENSG00000165996	ME5	HACD1
	ENSG00000165997	ME0	ARL5B
	ENSG00000166002	ME26	SMCO4
	ENSG00000166004	ME0	CEP295
	ENSG00000166006	ME0	KCNC2
	ENSG00000166012	ME0	TAF1D
	ENSG00000166016	ME22	ABTB2
	ENSG00000166024	ME0	R3HCC1L
	ENSG00000166025	ME0	AMOTL1
	ENSG00000166035	ME0	LIPC
	ENSG00000166037	ME3	CEP57
	ENSG00000166046	ME5	TCP11L2
	ENSG00000166068	ME2	SPRED1
	ENSG00000166086	ME25	JAM3
	ENSG00000166091	ME25	CMTM5
	ENSG00000166105	ME0	GLB1L3
	ENSG00000166111	ME2	SVOP
	ENSG00000166123	ME0	GPT2
	ENSG00000166126	ME0	AMN
	ENSG00000166128	ME0	RAB8B
	ENSG00000166130	ME29	IKBIP
	ENSG00000166133	ME11	RPUSD2
	ENSG00000166135	ME0	HIF1AN
	ENSG00000166136	ME3	NDUFB8
	ENSG00000166140	ME0	ZFYVE19
	ENSG00000166145	ME23	SPINT1
	ENSG00000166147	ME0	FBN1
	ENSG00000166148	ME0	AVPR1A
	ENSG00000166153	ME0	DEPDC4
	ENSG00000166164	ME21	BRD7
	ENSG00000166165	ME22	CKB
	ENSG00000166166	ME10	TRMT61A
	ENSG00000166167	ME0	BTRC
	ENSG00000166169	ME5	POLL
	ENSG00000166170	ME3	BAG5
	ENSG00000166171	ME5	DPCD
	ENSG00000166173	ME0	LARP6
	ENSG00000166181	ME16	API5
	ENSG00000166188	ME13	ZNF319
	ENSG00000166189	ME0	HPS6
	ENSG00000166192	ME2	SENP8
	ENSG00000166197	ME21	NOLC1
	ENSG00000166199	ME0	ALKBH3
	ENSG00000166200	ME6	COPS2
	ENSG00000166206	ME2	GABRB3
	ENSG00000166224	ME0	SGPL1
	ENSG00000166225	ME0	FRS2
	ENSG00000166226	ME6	CCT2
	ENSG00000166228	ME0	PCBD1
	ENSG00000166233	ME0	ARIH1
	ENSG00000166246	ME0	DNAAF8
	ENSG00000166250	ME1	CLMP
	ENSG00000166257	ME0	SCN3B
	ENSG00000166260	ME3	COX11
	ENSG00000166261	ME1	ZNF202
	ENSG00000166262	ME0	FAM227B
	ENSG00000166263	ME1	STXBP4
	ENSG00000166266	ME16	CUL5
	ENSG00000166272	ME13	WBP1L
	ENSG00000166272	ME13	CYP17A1-AS1
	ENSG00000166275	ME0	BORCS7
	ENSG00000166278	ME26	C2
	ENSG00000166289	ME15	PLEKHF1
	ENSG00000166295	ME3	ANAPC16
	ENSG00000166311	ME0	SMPD1
	ENSG00000166313	ME9	APBB1
	ENSG00000166317	ME0	SYNPO2L
	ENSG00000166321	ME0	NUDT13
	ENSG00000166323	ME13	C11orf65
	ENSG00000166326	ME21	TRIM44
	ENSG00000166333	ME23	ILK
	ENSG00000166337	ME19	TAF10
	ENSG00000166340	ME20	TPP1
	ENSG00000166341	ME0	DCHS1
	ENSG00000166343	ME0	MSS51
	ENSG00000166347	ME5	CYB5A
	ENSG00000166348	ME0	USP54
	ENSG00000166359	ME0	WDR88
	ENSG00000166377	ME7	ATP9B
	ENSG00000166387	ME0	PPFIBP2
	ENSG00000166394	ME0	CYB5R2
	ENSG00000166398	ME9	GARRE1
	ENSG00000166401	ME20	SERPINB8
	ENSG00000166402	ME10	TUB
	ENSG00000166405	ME10	RIC3
	ENSG00000166411	ME0	IDH3A
	ENSG00000166415	ME0	WDR72
	ENSG00000166428	ME8	PLD4
	ENSG00000166432	ME9	ZMAT1
	ENSG00000166435	ME0	XRRA1
	ENSG00000166436	ME0	TRIM66
	ENSG00000166439	ME4	RNF169
	ENSG00000166441	ME3	RPL27A
	ENSG00000166444	ME0	DENND2B
	ENSG00000166446	ME0	CDYL2
	ENSG00000166448	ME0	TMEM130
	ENSG00000166451	ME12	CENPN
	ENSG00000166452	ME0	AKIP1
	ENSG00000166454	ME3	ATMIN
	ENSG00000166471	ME0	TMEM41B
	ENSG00000166473	ME2	PKD1L2
	ENSG00000166477	ME0	LEO1
	ENSG00000166478	ME0	ZNF143
	ENSG00000166479	ME16	TMX3
	ENSG00000166482	ME0	MFAP4
	ENSG00000166483	ME12	WEE1
	ENSG00000166484	ME0	MAPK7
	ENSG00000166501	ME1	PRKCB
	ENSG00000166503	ME1	HDGFL3
	ENSG00000166507	ME20	NDST2
	ENSG00000166508	ME12	MCM7
	ENSG00000166509	ME0	CLEC3A
	ENSG00000166523	ME1	CLEC4E
	ENSG00000166526	ME1	ZNF3
	ENSG00000166527	ME1	CLEC4D
	ENSG00000166529	ME0	ZSCAN21
	ENSG00000166532	ME0	RIMKLB
	ENSG00000166535	ME0	A2ML1
	ENSG00000166546	ME1	BEAN1
	ENSG00000166548	ME1	TK2
	ENSG00000166557	ME31	TMED3
	ENSG00000166562	ME31	SEC11C
	ENSG00000166573	ME0	GALR1
	ENSG00000166575	ME0	TMEM135
	ENSG00000166579	ME4	NDEL1
	ENSG00000166582	ME1	CENPV
	ENSG00000166595	ME31	CIAO2B
	ENSG00000166598	ME24	HSP90B1
	ENSG00000166619	ME32	BLCAP
	ENSG00000166664	ME0	CHRFAM7A
	ENSG00000166669	ME16	ATF7IP2
	ENSG00000166676	ME0	TVP23A
	ENSG00000166681	ME25	BEX3
	ENSG00000166685	ME0	COG1
	ENSG00000166689	ME0	PLEKHA7
	ENSG00000166704	ME23	ZNF606
	ENSG00000166707	ME0	ZCCHC18
	ENSG00000166710	ME17	B2M
	ENSG00000166716	ME23	ZNF592
	ENSG00000166734	ME1	GOLM2
	ENSG00000166743	ME22	ACSM1
	ENSG00000166747	ME1	AP1G1
	ENSG00000166750	ME0	SLFN5
	ENSG00000166762	ME0	CATSPER2
	ENSG00000166770	ME9	ZNF667-AS1
	ENSG00000166780	ME0	MPV17L-BMERB1
	ENSG00000166780	ME0	BMERB1
	ENSG00000166783	ME5	MARF1
	ENSG00000166788	ME4	SAAL1
	ENSG00000166793	ME5	YPEL4
	ENSG00000166794	ME24	PPIB
	ENSG00000166797	ME6	CIAO2A
	ENSG00000166800	ME0	LDHAL6A
	ENSG00000166801	ME26	FAM111A
	ENSG00000166803	ME12	PCLAF
	ENSG00000166821	ME0	PEX11A
	ENSG00000166822	ME3	TMEM170A
	ENSG00000166825	ME1	ANPEP
	ENSG00000166831	ME25	RBPMS2
	ENSG00000166833	ME0	NAV2
	ENSG00000166839	ME0	ANKDD1A
	ENSG00000166840	ME8	GLYATL1
	ENSG00000166845	ME0	C18orf54
	ENSG00000166847	ME0	DCTN5
	ENSG00000166848	ME5	LOC105371348
	ENSG00000166848	ME5	TERF2IP
	ENSG00000166851	ME12	PLK1
	ENSG00000166855	ME30	CLPX
	ENSG00000166856	ME0	GPR182
	ENSG00000166860	ME9	ZBTB39
	ENSG00000166869	ME7	CHP2
	ENSG00000166881	ME16	NEMP1
	ENSG00000166886	ME0	NAB2
	ENSG00000166887	ME0	VPS39
	ENSG00000166888	ME1	STAT6
	ENSG00000166889	ME14	PATL1
	ENSG00000166896	ME0	ATP23
	ENSG00000166900	ME4	STX3
	ENSG00000166902	ME1	MRPL16
	ENSG00000166908	ME23	PIP4K2C
	ENSG00000166912	ME1	MTMR10
	ENSG00000166913	ME23	YWHAB
	ENSG00000166923	ME2	GREM1
	ENSG00000166925	ME4	TSC22D4
	ENSG00000166927	ME0	MS4A7
	ENSG00000166928	ME0	MS4A14
	ENSG00000166938	ME1	DIS3L
	ENSG00000166946	ME5	CCNDBP1
	ENSG00000166947	ME5	EPB42
	ENSG00000166949	ME8	SMAD3
	ENSG00000166963	ME25	MAP1A
	ENSG00000166965	ME5	RCCD1
	ENSG00000166971	ME0	AKTIP
	ENSG00000166974	ME28	MAPRE2
	ENSG00000166979	ME0	EVA1C
	ENSG00000166986	ME0	MARS1
	ENSG00000166987	ME1	MBD6
	ENSG00000166997	ME2	CNPY4
	ENSG00000167004	ME23	PDIA3
	ENSG00000167005	ME11	NUDT21
	ENSG00000167014	ME0	TERB2
	ENSG00000167034	ME22	NKX3-1
	ENSG00000167037	ME0	SGSM1
	ENSG00000167065	ME4	DUSP18
	ENSG00000167074	ME10	TEF
	ENSG00000167077	ME0	MEI1
	ENSG00000167080	ME1	B4GALNT2
	ENSG00000167081	ME0	PBX3
	ENSG00000167083	ME15	GNGT2
	ENSG00000167085	ME11	PHB1
	ENSG00000167088	ME6	SNRPD1
	ENSG00000167094	ME15	TTC16
	ENSG00000167100	ME25	SAMD14
	ENSG00000167103	ME0	PIP5KL1
	ENSG00000167105	ME1	TMEM92
	ENSG00000167106	ME9	EEIG1
	ENSG00000167107	ME22	ACSF2
	ENSG00000167110	ME3	GOLGA2
	ENSG00000167112	ME0	TRUB2
	ENSG00000167113	ME1	COQ4
	ENSG00000167114	ME1	SLC27A4
	ENSG00000167117	ME2	ANKRD40CL
	ENSG00000167118	ME3	URM1
	ENSG00000167123	ME2	CERCAM
	ENSG00000167130	ME0	DOLPP1
	ENSG00000167136	ME0	ENDOG
	ENSG00000167173	ME4	C15orf39
	ENSG00000167182	ME23	SP2
	ENSG00000167186	ME0	COQ7
	ENSG00000167193	ME1	CRK
	ENSG00000167196	ME0	FBXO22
	ENSG00000167202	ME14	TBC1D2B
	ENSG00000167207	ME4	NOD2
	ENSG00000167208	ME14	SNX20
	ENSG00000167210	ME1	LOXHD1
	ENSG00000167216	ME0	KATNAL2
	ENSG00000167220	ME3	HDHD2
	ENSG00000167232	ME3	ZNF91
	ENSG00000167257	ME1	RNF214
	ENSG00000167258	ME5	CDK12
	ENSG00000167261	ME29	DPEP2
	ENSG00000167264	ME0	DUS2
	ENSG00000167272	ME3	POP5
	ENSG00000167280	ME0	ENGASE
	ENSG00000167281	ME0	RBFOX3
	ENSG00000167283	ME6	ATP5MG
	ENSG00000167286	ME3	CD3D
	ENSG00000167291	ME0	TBC1D16
	ENSG00000167302	ME0	TEPSIN
	ENSG00000167306	ME0	MYO5B
	ENSG00000167315	ME0	ACAA2
	ENSG00000167323	ME23	STIM1
	ENSG00000167325	ME12	RRM1
	ENSG00000167333	ME28	TRIM68
	ENSG00000167363	ME25	FN3K
	ENSG00000167371	ME0	PRRT2
	ENSG00000167377	ME5	ZNF23
	ENSG00000167378	ME2	IRGQ
	ENSG00000167380	ME3	ZNF226
	ENSG00000167384	ME3	ZNF180
	ENSG00000167393	ME0	PPP2R3B
	ENSG00000167394	ME0	ZNF668
	ENSG00000167395	ME4	ZNF646
	ENSG00000167397	ME7	VKORC1
	ENSG00000167419	ME2	LPO
	ENSG00000167434	ME1	CA4
	ENSG00000167447	ME0	SMG8
	ENSG00000167460	ME25	TPM4
	ENSG00000167461	ME13	RAB8A
	ENSG00000167468	ME5	GPX4
	ENSG00000167470	ME4	MIDN
	ENSG00000167476	ME0	JSRP1
	ENSG00000167483	ME8	NIBAN3
	ENSG00000167487	ME0	KLHL26
	ENSG00000167491	ME23	GATAD2A
	ENSG00000167508	ME0	MVD
	ENSG00000167513	ME12	CDT1
	ENSG00000167515	ME31	TRAPPC2L
	ENSG00000167522	ME3	ANKRD11
	ENSG00000167523	ME0	SPATA33
	ENSG00000167524	ME0	RSKR
	ENSG00000167525	ME0	PROCA1
	ENSG00000167526	ME3	RPL13
	ENSG00000167528	ME4	ZNF641
	ENSG00000167535	ME0	CACNB3
	ENSG00000167536	ME1	DHRS13
	ENSG00000167543	ME10	TP53I13
	ENSG00000167548	ME3	KMT2D
	ENSG00000167549	ME0	CORO6
	ENSG00000167552	ME4	TUBA1A
	ENSG00000167553	ME13	TUBA1C
	ENSG00000167554	ME0	ZNF610
	ENSG00000167555	ME9	ZNF528
	ENSG00000167562	ME0	ZNF701
	ENSG00000167565	ME13	SERTAD3
	ENSG00000167566	ME1	NCKAP5L
	ENSG00000167578	ME13	RAB4B
	ENSG00000167595	ME0	PROSER3
	ENSG00000167600	ME0	CYP2S1
	ENSG00000167601	ME0	AXL
	ENSG00000167604	ME0	NFKBID
	ENSG00000167608	ME0	TMC4
	ENSG00000167613	ME0	LAIR1
	ENSG00000167614	ME0	TTYH1
	ENSG00000167615	ME0	LENG8
	ENSG00000167618	ME0	LAIR2
	ENSG00000167619	ME0	TMEM145
	ENSG00000167625	ME10	ZNF526
	ENSG00000167632	ME3	TRAPPC9
	ENSG00000167633	ME15	KIR3DL1
	ENSG00000167634	ME0	NLRP7
	ENSG00000167635	ME3	ZNF146
	ENSG00000167637	ME0	ZNF283
	ENSG00000167641	ME8	PPP1R14A
	ENSG00000167642	ME22	SPINT2
	ENSG00000167645	ME0	YIF1B
	ENSG00000167654	ME2	ATCAY
	ENSG00000167657	ME0	DAPK3
	ENSG00000167658	ME3	EEF2
	ENSG00000167664	ME9	TMIGD2
	ENSG00000167670	ME12	CHAF1A
	ENSG00000167671	ME5	UBXN6
	ENSG00000167674	ME0	HDGFL2
	ENSG00000167676	ME1	PLIN4
	ENSG00000167680	ME0	SEMA6B
	ENSG00000167685	ME0	ZNF444
	ENSG00000167693	ME2	NXN
	ENSG00000167695	ME9	TLCD3A
	ENSG00000167699	ME1	GLOD4
	ENSG00000167700	ME10	MFSD3
	ENSG00000167701	ME0	GPT
	ENSG00000167702	ME0	KIFC2
	ENSG00000167703	ME4	SLC43A2
	ENSG00000167705	ME5	RILP
	ENSG00000167716	ME0	WDR81
	ENSG00000167720	ME0	SRR
	ENSG00000167721	ME4	TSR1
	ENSG00000167723	ME2	TRPV3
	ENSG00000167733	ME0	HSD11B1L
	ENSG00000167740	ME0	CYB5D2
	ENSG00000167741	ME2	GGT6
	ENSG00000167766	ME1	ZNF83
	ENSG00000167768	ME5	KRT1
	ENSG00000167769	ME0	ACER1
	ENSG00000167770	ME0	OTUB1
	ENSG00000167775	ME0	CD320
	ENSG00000167778	ME0	SPRYD3
	ENSG00000167785	ME3	ZNF558
	ENSG00000167792	ME1	NDUFV1
	ENSG00000167797	ME0	CDK2AP2
	ENSG00000167815	ME5	PRDX2
	ENSG00000167840	ME3	ZNF232
	ENSG00000167842	ME3	MIS12
	ENSG00000167850	ME20	CD300C
	ENSG00000167851	ME1	CD300A
	ENSG00000167861	ME0	HID1
	ENSG00000167862	ME11	MRPL58
	ENSG00000167863	ME6	ATP5PD
	ENSG00000167874	ME1	TMEM88
	ENSG00000167880	ME0	EVPL
	ENSG00000167881	ME1	SRP68
	ENSG00000167895	ME1	TMC8
	ENSG00000167900	ME12	TK1
	ENSG00000167904	ME0	TMEM68
	ENSG00000167912	ME28	TOX-DT
	ENSG00000167914	ME2	GSDMA
	ENSG00000167920	ME0	KRT10-AS1
	ENSG00000167925	ME0	GHDC
	ENSG00000167930	ME0	FAM234A
	ENSG00000167962	ME0	ZNF598
	ENSG00000167964	ME0	RAB26
	ENSG00000167965	ME10	MLST8
	ENSG00000167967	ME0	E4F1
	ENSG00000167969	ME7	ECI1
	ENSG00000167972	ME0	ABCA3
	ENSG00000167977	ME0	KCTD5
	ENSG00000167978	ME0	SRRM2
	ENSG00000167981	ME22	ZNF597
	ENSG00000167984	ME28	NLRC3
	ENSG00000167985	ME0	SDHAF2
	ENSG00000167986	ME5	DDB1
	ENSG00000167987	ME29	VPS37C
	ENSG00000167992	ME5	VWCE
	ENSG00000167994	ME5	RAB3IL1
	ENSG00000167995	ME4	BEST1
	ENSG00000167996	ME33	FTH1
	ENSG00000168000	ME0	BSCL2
	ENSG00000168002	ME3	POLR2G
	ENSG00000168003	ME0	SLC3A2
	ENSG00000168005	ME0	SPINDOC
	ENSG00000168010	ME4	ATG16L2
	ENSG00000168014	ME3	C2CD3
	ENSG00000168016	ME26	TRANK1
	ENSG00000168026	ME18	TTC21A
	ENSG00000168028	ME3	RPSA
	ENSG00000168036	ME1	CTNNB1
	ENSG00000168038	ME0	ULK4
	ENSG00000168040	ME13	FADD
	ENSG00000168056	ME9	LTBP3
	ENSG00000168060	ME10	NAALADL1
	ENSG00000168061	ME0	SAC3D1
	ENSG00000168062	ME26	BATF2
	ENSG00000168066	ME0	SF1
	ENSG00000168067	ME0	MAP4K2
	ENSG00000168071	ME3	CCDC88B
	ENSG00000168081	ME8	PNOC
	ENSG00000168090	ME11	COPS6
	ENSG00000168092	ME13	PAFAH1B2
	ENSG00000168096	ME0	ANKS3
	ENSG00000168101	ME10	NUDT16L1
	ENSG00000168116	ME30	KIAA1586
	ENSG00000168118	ME3	RAB4A
	ENSG00000168137	ME7	SETD5
	ENSG00000168140	ME4	VASN
	ENSG00000168152	ME0	THAP9
	ENSG00000168159	ME5	RNF187
	ENSG00000168172	ME0	HOOK3
	ENSG00000168175	ME0	MAPK1IP1L
	ENSG00000168209	ME38	DDIT4
	ENSG00000168214	ME1	RBPJ
	ENSG00000168216	ME29	LMBRD1
	ENSG00000168228	ME0	ZCCHC4
	ENSG00000168229	ME15	PTGDR
	ENSG00000168234	ME1	TTC39C
	ENSG00000168237	ME10	GLYCTK
	ENSG00000168243	ME0	GNG4
	ENSG00000168246	ME0	UBTD2
	ENSG00000168255	ME41	POLR2J3-UPK3BL2
	ENSG00000168256	ME20	NKIRAS2
	ENSG00000168259	ME0	DNAJC7
	ENSG00000168264	ME7	IRF2BP2
	ENSG00000168268	ME24	NT5DC2
	ENSG00000168273	ME3	UQCC5
	ENSG00000168275	ME6	COA6
	ENSG00000168280	ME0	KIF5C
	ENSG00000168282	ME0	MGAT2
	ENSG00000168283	ME3	BMI1
	ENSG00000168286	ME7	THAP11
	ENSG00000168288	ME0	MMADHC
	ENSG00000168291	ME11	PDHB
	ENSG00000168297	ME1	PXK
	ENSG00000168298	ME31	H1-4
	ENSG00000168300	ME30	PCMTD1
	ENSG00000168301	ME0	KCTD6
	ENSG00000168303	ME6	MPLKIP
	ENSG00000168310	ME14	IRF2
	ENSG00000168314	ME2	MOBP
	ENSG00000168329	ME15	CX3CR1
	ENSG00000168350	ME1	DEGS2
	ENSG00000168356	ME2	SCN11A
	ENSG00000168374	ME0	ARF4
	ENSG00000168385	ME0	SEPTIN2
	ENSG00000168386	ME19	FILIP1L
	ENSG00000168389	ME0	MFSD2A
	ENSG00000168393	ME1	DTYMK
	ENSG00000168394	ME26	TAP1
	ENSG00000168395	ME1	ING5
	ENSG00000168397	ME0	ATG4B
	ENSG00000168404	ME14	MLKL
	ENSG00000168411	ME0	RFWD3
	ENSG00000168418	ME0	KCNG4
	ENSG00000168421	ME1	RHOH
	ENSG00000168427	ME0	KLHL30
	ENSG00000168434	ME2	COG7
	ENSG00000168438	ME0	CDC40
	ENSG00000168439	ME0	STIP1
	ENSG00000168461	ME1	RAB31
	ENSG00000168476	ME20	REEP4
	ENSG00000168477	ME5	TNXB
	ENSG00000168487	ME0	BMP1
	ENSG00000168488	ME21	ATXN2L
	ENSG00000168495	ME4	POLR3D
	ENSG00000168496	ME12	FEN1
	ENSG00000168497	ME25	CAVIN2
	ENSG00000168502	ME8	MTCL1
	ENSG00000168517	ME4	HEXIM2
	ENSG00000168522	ME3	FNTA
	ENSG00000168538	ME0	TRAPPC11
	ENSG00000168556	ME19	ING2
	ENSG00000168564	ME3	CDKN2AIP
	ENSG00000168566	ME3	SNRNP48
	ENSG00000168569	ME10	TMEM223
	ENSG00000168575	ME4	SLC20A2
	ENSG00000168591	ME1	TMUB2
	ENSG00000168610	ME1	STAT3
	ENSG00000168612	ME0	ZSWIM1
	ENSG00000168615	ME20	ADAM9
	ENSG00000168646	ME9	AXIN2
	ENSG00000168653	ME6	NDUFS5
	ENSG00000168661	ME3	ZNF30
	ENSG00000168672	ME9	LRATD2
	ENSG00000168675	ME19	LDLRAD4
	ENSG00000168676	ME0	KCTD19
	ENSG00000168679	ME2	SLC16A4
	ENSG00000168685	ME9	IL7R
	ENSG00000168701	ME19	TMEM208
	ENSG00000168710	ME23	AHCYL1
	ENSG00000168724	ME3	DNAJC21
	ENSG00000168734	ME8	PKIG
	ENSG00000168754	ME0	FAM178B
	ENSG00000168758	ME28	SEMA4C
	ENSG00000168763	ME10	CNNM3
	ENSG00000168765	ME0	GSTM4
	ENSG00000168769	ME1	TET2
	ENSG00000168778	ME0	TCTN2
	ENSG00000168781	ME0	PPIP5K1
	ENSG00000168785	ME5	TSPAN5
	ENSG00000168792	ME0	ABHD15
	ENSG00000168795	ME3	ZBTB5
	ENSG00000168802	ME10	CHTF8
	ENSG00000168803	ME1	MAPDA
	ENSG00000168806	ME3	LCMT2
	ENSG00000168807	ME1	SNTB2
	ENSG00000168813	ME3	ZNF507
	ENSG00000168818	ME0	STX18
	ENSG00000168824	ME0	NSG1
	ENSG00000168826	ME0	ZBTB49
	ENSG00000168827	ME0	GFM1
	ENSG00000168872	ME0	DDX19A
	ENSG00000168876	ME3	ANKRD49
	ENSG00000168878	ME0	SFTPB
	ENSG00000168883	ME0	USP39
	ENSG00000168884	ME19	TNIP2
	ENSG00000168887	ME4	C2orf68
	ENSG00000168890	ME10	TMEM150A
	ENSG00000168894	ME19	RNF181
	ENSG00000168899	ME26	VAMP5
	ENSG00000168904	ME0	LRRC28
	ENSG00000168906	ME16	MAT2A
	ENSG00000168916	ME0	ZNF608
	ENSG00000168917	ME2	SLC35G2
	ENSG00000168918	ME3	INPP5D
	ENSG00000168924	ME4	LETM1
	ENSG00000168936	ME10	TMEM129
	ENSG00000168939	ME1	SPRY3
	ENSG00000168944	ME0	CEP120
	ENSG00000168955	ME0	TM4SF20
	ENSG00000168958	ME31	MFF
	ENSG00000168961	ME18	LGALS9
	ENSG00000168970	ME0	JMJD7-PLA2G4B
	ENSG00000168995	ME1	SIGLEC7
	ENSG00000169016	ME0	E2F6
	ENSG00000169018	ME6	FEM1B
	ENSG00000169019	ME6	COMMD8
	ENSG00000169020	ME6	ATP5ME
	ENSG00000169021	ME31	UQCRFS1
	ENSG00000169026	ME14	SLC49A3
	ENSG00000169031	ME0	COL4A3
	ENSG00000169032	ME23	MAP2K1
	ENSG00000169040	ME0	PMCHL2
	ENSG00000169045	ME4	HNRNPH1
	ENSG00000169047	ME0	IRS1
	ENSG00000169057	ME3	MECP2
	ENSG00000169062	ME1	UPF3A
	ENSG00000169084	ME1	DHRSX
	ENSG00000169087	ME4	HSPBAP1
	ENSG00000169093	ME0	ASMTL
	ENSG00000169100	ME3	SLC25A6
	ENSG00000169105	ME7	CHST14
	ENSG00000169116	ME0	PARM1
	ENSG00000169118	ME0	CSNK1G1
	ENSG00000169122	ME0	FAM110B
	ENSG00000169129	ME0	AFAP1L2
	ENSG00000169131	ME35	ZNF354A
	ENSG00000169136	ME26	ATF5
	ENSG00000169139	ME6	UBE2V2
	ENSG00000169155	ME0	ZBTB43
	ENSG00000169169	ME2	CPT1C
	ENSG00000169180	ME1	XPO6
	ENSG00000169188	ME0	APEX2
	ENSG00000169189	ME0	NSMCE1
	ENSG00000169193	ME17	CCDC126
	ENSG00000169203	ME0	NPIPB12
	ENSG00000169208	ME2	OR10G3
	ENSG00000169213	ME2	RAB3B
	ENSG00000169217	ME0	CD2BP2
	ENSG00000169220	ME4	RGS14
	ENSG00000169221	ME23	TBC1D10B
	ENSG00000169223	ME13	LMAN2
	ENSG00000169224	ME0	GCSAML
	ENSG00000169228	ME14	RAB24
	ENSG00000169230	ME13	PRELID1
	ENSG00000169231	ME1	THBS3
	ENSG00000169239	ME36	CA5B
	ENSG00000169241	ME0	SLC50A1
	ENSG00000169242	ME0	EFNA1
	ENSG00000169246	ME19	NPIPB3
	ENSG00000169247	ME2	SH3TC2
	ENSG00000169249	ME36	ZRSR2
	ENSG00000169251	ME6	NMD3
	ENSG00000169252	ME15	ADRB2
	ENSG00000169258	ME1	GPRIN1
	ENSG00000169282	ME0	KCNAB1
	ENSG00000169288	ME6	MRPL1
	ENSG00000169291	ME1	SHE
	ENSG00000169299	ME1	PGM2
	ENSG00000169313	ME25	P2RY12
	ENSG00000169314	ME0	C22orf15
	ENSG00000169327	ME2	OR5AU1
	ENSG00000169330	ME22	MINAR1
	ENSG00000169347	ME0	GP2
	ENSG00000169359	ME0	SLC33A1
	ENSG00000169371	ME0	SNUPN
	ENSG00000169372	ME0	CRADD
	ENSG00000169375	ME0	SIN3A
	ENSG00000169379	ME30	ARL13B
	ENSG00000169385	ME22	RNASE2
	ENSG00000169397	ME34	RNASE3
	ENSG00000169398	ME19	PTK2
	ENSG00000169402	ME2	RSPH10B2
	ENSG00000169403	ME4	PTAFR
	ENSG00000169410	ME0	PTPN9
	ENSG00000169413	ME0	RNASE6
	ENSG00000169432	ME1	SCN9A
	ENSG00000169435	ME0	RASSF6
	ENSG00000169442	ME3	CD52
	ENSG00000169446	ME17	MMGT1
	ENSG00000169490	ME3	TM2D2
	ENSG00000169495	ME7	HTRA4
	ENSG00000169499	ME8	PLEKHA2
	ENSG00000169504	ME0	CLIC4
	ENSG00000169508	ME3	GPR183
	ENSG00000169519	ME0	METTL15
	ENSG00000169554	ME9	ZEB2
	ENSG00000169564	ME33	PCBP1
	ENSG00000169567	ME6	HINT1
	ENSG00000169570	ME0	DTWD2
	ENSG00000169583	ME15	CLIC3
	ENSG00000169592	ME10	INO80E
	ENSG00000169598	ME0	DFFB
	ENSG00000169599	ME6	NFU1
	ENSG00000169607	ME12	CKAP2L
	ENSG00000169609	ME0	C15orf40
	ENSG00000169612	ME19	RAMAC
	ENSG00000169621	ME30	APLF
	ENSG00000169627	ME6	BOLA2
	ENSG00000169627	ME6	BOLA2B
	ENSG00000169629	ME0	RGPD8
	ENSG00000169635	ME10	HIC2
	ENSG00000169641	ME28	LUZP1
	ENSG00000169660	ME0	HEXD
	ENSG00000169679	ME12	BUB1
	ENSG00000169682	ME0	SPNS1
	ENSG00000169683	ME0	LRRC45
	ENSG00000169684	ME2	CHRNA5
	ENSG00000169689	ME31	CENPX
	ENSG00000169692	ME13	AGPAT2
	ENSG00000169696	ME1	ASPSCR1
	ENSG00000169704	ME25	GP9
	ENSG00000169710	ME0	FASN
	ENSG00000169714	ME17	CNBP
	ENSG00000169715	ME12	MT1E
	ENSG00000169718	ME1	DUS1L
	ENSG00000169727	ME1	GPS1
	ENSG00000169733	ME5	RFNG
	ENSG00000169738	ME0	DCXR
	ENSG00000169740	ME3	ZNF32
	ENSG00000169756	ME25	LIMS1
	ENSG00000169758	ME0	TMEM266
	ENSG00000169762	ME8	TAPT1
	ENSG00000169764	ME0	UGP2
	ENSG00000169813	ME0	HNRNPF
	ENSG00000169814	ME0	BTD
	ENSG00000169826	ME1	CSGALNACT2
	ENSG00000169855	ME0	ROBO1
	ENSG00000169857	ME0	AVEN
	ENSG00000169860	ME38	P2RY1
	ENSG00000169871	ME26	TRIM56
	ENSG00000169877	ME5	AHSP
	ENSG00000169884	ME10	WNT10B
	ENSG00000169891	ME1	REPS2
	ENSG00000169895	ME2	SYAP1
	ENSG00000169896	ME1	ITGAM
	ENSG00000169902	ME38	TPST1
	ENSG00000169905	ME1	TOR1AIP2
	ENSG00000169914	ME1	OTUD3
	ENSG00000169918	ME10	OTUD7A
	ENSG00000169919	ME0	GUSB
	ENSG00000169925	ME0	BRD3
	ENSG00000169926	ME23	KLF13
	ENSG00000169946	ME0	ZFPM2
	ENSG00000169951	ME10	ZNF764
	ENSG00000169955	ME10	ZNF747
	ENSG00000169957	ME0	ZNF768
	ENSG00000169962	ME0	TAS1R3
	ENSG00000169964	ME3	TMEM42
	ENSG00000169967	ME1	MAP3K2
	ENSG00000169972	ME10	PUSL1
	ENSG00000169976	ME31	SF3B5
	ENSG00000169981	ME0	ZNF35
	ENSG00000169991	ME28	IFFO2
	ENSG00000169992	ME0	NLGN2
	ENSG00000169994	ME0	MYO7B
	ENSG00000170004	ME9	CHD3
	ENSG00000170006	ME4	TMEM154
	ENSG00000170011	ME7	MYRIP
	ENSG00000170017	ME20	ALCAM
	ENSG00000170027	ME20	YWHAG
	ENSG00000170035	ME5	UBE2E3
	ENSG00000170037	ME0	CNTROB
	ENSG00000170043	ME0	TRAPPC1
	ENSG00000170049	ME0	KCNAB3
	ENSG00000170074	ME0	FAM153A
	ENSG00000170075	ME4	GPR37L1
	ENSG00000170085	ME8	SIMC1
	ENSG00000170088	ME0	TMEM192
	ENSG00000170092	ME41	SPDYE5
	ENSG00000170100	ME0	ZNF778
	ENSG00000170113	ME0	NIPA1
	ENSG00000170142	ME6	UBE2E1
	ENSG00000170144	ME21	HNRNPA3
	ENSG00000170145	ME0	SIK2
	ENSG00000170160	ME0	CCDC144A
	ENSG00000170161	ME0	FAM88B
	ENSG00000170175	ME0	CHRNB1
	ENSG00000170180	ME5	GYPA
	ENSG00000170185	ME0	USP38
	ENSG00000170190	ME1	SLC16A5
	ENSG00000170191	ME6	NANP
	ENSG00000170222	ME3	ADPRM
	ENSG00000170234	ME0	PWWP2A
	ENSG00000170242	ME16	USP47
	ENSG00000170248	ME10	PDCD6IP
	ENSG00000170260	ME0	ZNF212
	ENSG00000170264	ME0	FAM161A
	ENSG00000170265	ME0	ZNF282
	ENSG00000170266	ME1	GLB1
	ENSG00000170270	ME6	GON7
	ENSG00000170271	ME5	FAXDC2
	ENSG00000170275	ME0	CRTAP
	ENSG00000170291	ME3	ELP5
	ENSG00000170293	ME0	CMTM8
	ENSG00000170296	ME33	GABARAP
	ENSG00000170298	ME18	LGALS9B
	ENSG00000170310	ME2	STX8
	ENSG00000170312	ME12	CDK1
	ENSG00000170315	ME5	UBB
	ENSG00000170322	ME0	NFRKB
	ENSG00000170325	ME0	PRDM10
	ENSG00000170340	ME0	B3GNT2
	ENSG00000170345	ME1	FOS
	ENSG00000170348	ME31	TMED10
	ENSG00000170356	ME0	OR2A20P
	ENSG00000170364	ME0	SETMAR
	ENSG00000170365	ME0	SMAD1
	ENSG00000170379	ME0	TCAF2
	ENSG00000170381	ME0	SEMA3E
	ENSG00000170382	ME3	LRRN2
	ENSG00000170385	ME0	SLC30A1
	ENSG00000170396	ME0	ZNF804A
	ENSG00000170412	ME0	GPRC5C
	ENSG00000170417	ME7	TMEM182
	ENSG00000170421	ME0	KRT8
	ENSG00000170425	ME0	ADORA2B
	ENSG00000170430	ME14	MGMT
	ENSG00000170445	ME0	HARS1
	ENSG00000170448	ME0	NFXL1
	ENSG00000170456	ME8	DENND5B
	ENSG00000170458	ME20	CD14
	ENSG00000170464	ME0	DNAJC18
	ENSG00000170468	ME10	RIOX1
	ENSG00000170469	ME0	SPATA24
	ENSG00000170471	ME0	RALGAPB
	ENSG00000170473	ME11	PYM1
	ENSG00000170476	ME24	MZB1
	ENSG00000170482	ME0	SLC23A1
	ENSG00000170485	ME0	NPAS2
	ENSG00000170486	ME0	KRT72
	ENSG00000170500	ME0	LONRF2
	ENSG00000170502	ME0	NUDT9
	ENSG00000170509	ME2	HSD17B13
	ENSG00000170515	ME5	PA2G4
	ENSG00000170522	ME0	ELOVL6
	ENSG00000170525	ME1	PFKFB3
	ENSG00000170537	ME2	TMC7
	ENSG00000170540	ME5	ARL6IP1
	ENSG00000170542	ME18	SERPINB9
	ENSG00000170545	ME0	SMAGP
	ENSG00000170571	ME34	EMB
	ENSG00000170581	ME18	STAT2
	ENSG00000170584	ME11	NUDCD2
	ENSG00000170604	ME10	IRF2BP1
	ENSG00000170606	ME0	HSPA4
	ENSG00000170619	ME19	COMMD5
	ENSG00000170627	ME0	GTSF1
	ENSG00000170631	ME32	ZNF16
	ENSG00000170632	ME0	ARMC10
	ENSG00000170633	ME0	RNF34
	ENSG00000170634	ME0	ACYP2
	ENSG00000170638	ME13	TRABD
	ENSG00000170653	ME1	ATF7
	ENSG00000170667	ME41	RASA4B
	ENSG00000170677	ME0	SOCS6
	ENSG00000170683	ME2	OR10A3
	ENSG00000170684	ME0	ZNF296
	ENSG00000170734	ME4	POLH
	ENSG00000170759	ME0	KIF5B
	ENSG00000170776	ME32	AKAP13
	ENSG00000170779	ME28	CDCA4
	ENSG00000170788	ME2	DYDC1
	ENSG00000170790	ME2	OR10A2
	ENSG00000170791	ME6	CHCHD7
	ENSG00000170802	ME0	FOXN2
	ENSG00000170827	ME0	CELP
	ENSG00000170832	ME1	USP32
	ENSG00000170836	ME4	PPM1D
	ENSG00000170837	ME1	GPR27
	ENSG00000170846	ME9	MRFAP1L2
	ENSG00000170852	ME1	KBTBD2
	ENSG00000170854	ME4	RIOX2
	ENSG00000170855	ME3	TRIAP1
	ENSG00000170860	ME6	LSM3
	ENSG00000170871	ME1	KIAA0232
	ENSG00000170873	ME8	MTSS1
	ENSG00000170876	ME4	TMEM43
	ENSG00000170881	ME19	RNF139
	ENSG00000170889	ME3	RPS9
	ENSG00000170892	ME4	TSEN34
	ENSG00000170903	ME3	MSANTD4
	ENSG00000170906	ME3	NDUFA3
	ENSG00000170909	ME1	OSCAR
	ENSG00000170915	ME9	PAQR8
	ENSG00000170917	ME0	NUDT6
	ENSG00000170921	ME1	TANC2
	ENSG00000170923	ME2	OR7G2
	ENSG00000170946	ME0	DNAJC24
	ENSG00000170949	ME0	ZNF160
	ENSG00000170954	ME0	ZNF415
	ENSG00000170956	ME4	CEACAM3
	ENSG00000170959	ME2	DCDC1
	ENSG00000170962	ME15	PDGFD
	ENSG00000170989	ME9	S1PR1
	ENSG00000171016	ME2	PYGO1
	ENSG00000171017	ME0	LRRC8E
	ENSG00000171033	ME3	PKIA
	ENSG00000171044	ME0	XKR6
	ENSG00000171045	ME0	TSNARE1
	ENSG00000171049	ME1	FPR2
	ENSG00000171051	ME1	FPR1
	ENSG00000171055	ME1	FEZ2
	ENSG00000171056	ME0	SOX7
	ENSG00000171067	ME8	C11orf24
	ENSG00000171094	ME0	ALK
	ENSG00000171097	ME0	KYAT1
	ENSG00000171100	ME0	MTM1
	ENSG00000171103	ME1	TRMT61B
	ENSG00000171105	ME38	INSR
	ENSG00000171109	ME0	MFN1
	ENSG00000171115	ME18	GIMAP8
	ENSG00000171116	ME0	HSFX1
	ENSG00000171121	ME8	KCNMB3
	ENSG00000171130	ME9	ATP6V0E2
	ENSG00000171132	ME8	PRKCE
	ENSG00000171135	ME3	JAGN1
	ENSG00000171148	ME13	TADA3
	ENSG00000171150	ME0	SOCS5
	ENSG00000171155	ME17	C1GALT1C1
	ENSG00000171159	ME7	BBLN
	ENSG00000171160	ME0	MORN4
	ENSG00000171161	ME7	ZNF672
	ENSG00000171163	ME0	ZNF692
	ENSG00000171169	ME0	NAIF1
	ENSG00000171174	ME0	RBKS
	ENSG00000171180	ME2	OR2M4
	ENSG00000171189	ME3	GRIK1
	ENSG00000171202	ME6	TMEM126A
	ENSG00000171204	ME6	TMEM126B
	ENSG00000171206	ME4	TRIM8
	ENSG00000171208	ME2	NETO2
	ENSG00000171217	ME0	CLDN20
	ENSG00000171219	ME0	CDC42BPG
	ENSG00000171222	ME0	SCAND1
	ENSG00000171223	ME1	JUNB
	ENSG00000171236	ME1	LRG1
	ENSG00000171241	ME12	SHCBP1
	ENSG00000171262	ME1	FAM98B
	ENSG00000171291	ME9	ZNF439
	ENSG00000171295	ME0	ZNF440
	ENSG00000171298	ME20	GAA
	ENSG00000171302	ME4	CANT1
	ENSG00000171303	ME0	KCNK3
	ENSG00000171307	ME1	ZDHHC16
	ENSG00000171310	ME4	CHST11
	ENSG00000171311	ME3	EXOSC1
	ENSG00000171314	ME13	PGAM1
	ENSG00000171316	ME0	CHD7
	ENSG00000171320	ME12	ESCO2
	ENSG00000171346	ME2	KRT15
	ENSG00000171365	ME0	CLCN5
	ENSG00000171368	ME1	TPPP
	ENSG00000171385	ME0	KCND3
	ENSG00000171408	ME8	PDE7B
	ENSG00000171421	ME6	MRPL36
	ENSG00000171425	ME3	ZNF581
	ENSG00000171428	ME6	NAT1
	ENSG00000171443	ME7	ZNF524
	ENSG00000171444	ME1	MCC
	ENSG00000171448	ME3	ZBTB26
	ENSG00000171451	ME0	DSEL
	ENSG00000171453	ME1	POLR1C
	ENSG00000171456	ME8	ASXL1
	ENSG00000171462	ME4	DLK2
	ENSG00000171466	ME0	ZNF562
	ENSG00000171467	ME8	ZNF318
	ENSG00000171469	ME3	ZNF561
	ENSG00000171475	ME1	WIPF2
	ENSG00000171476	ME15	HOPX
	ENSG00000171488	ME9	LRRC8C
	ENSG00000171490	ME3	RSL1D1
	ENSG00000171492	ME16	LRRC8D
	ENSG00000171497	ME0	PPID
	ENSG00000171502	ME0	COL24A1
	ENSG00000171503	ME0	ETFDH
	ENSG00000171522	ME0	PTGER4
	ENSG00000171530	ME6	TBCA
	ENSG00000171552	ME5	BCL2L1
	ENSG00000171561	ME2	OR2AT4
	ENSG00000171566	ME6	PLRG1
	ENSG00000171574	ME0	ZNF584
	ENSG00000171596	ME15	NMUR1
	ENSG00000171603	ME21	CLSTN1
	ENSG00000171604	ME8	CXXC5
	ENSG00000171606	ME0	ZNF274
	ENSG00000171608	ME4	PIK3CD
	ENSG00000171611	ME25	PTCRA
	ENSG00000171612	ME0	SLC25A33
	ENSG00000171617	ME0	ENC1
	ENSG00000171621	ME0	SPSB1
	ENSG00000171631	ME18	P2RY6
	ENSG00000171634	ME5	BPTF
	ENSG00000171643	ME20	S100Z
	ENSG00000171649	ME1	ZIK1
	ENSG00000171657	ME2	GPR82
	ENSG00000171659	ME22	GPR34
	ENSG00000171671	ME0	SHANK2-AS3
	ENSG00000171680	ME0	PLEKHG5
	ENSG00000171681	ME7	ATF7IP
	ENSG00000171700	ME13	RGS19
	ENSG00000171703	ME0	TCEA2
	ENSG00000171720	ME0	HDAC3
	ENSG00000171723	ME0	GPHN
	ENSG00000171735	ME0	CAMTA1
	ENSG00000171747	ME0	LGALS4
	ENSG00000171757	ME0	LRRC34
	ENSG00000171763	ME0	AFG2B
	ENSG00000171766	ME0	GATM
	ENSG00000171777	ME1	RASGRP4
	ENSG00000171790	ME4	SLFNL1
	ENSG00000171791	ME0	BCL2
	ENSG00000171792	ME0	RHNO1
	ENSG00000171793	ME4	CTPS1
	ENSG00000171798	ME0	KNDC1
	ENSG00000171806	ME6	METTL18
	ENSG00000171812	ME20	COL8A2
	ENSG00000171813	ME0	PWWP2B
	ENSG00000171815	ME2	PCDHB1
	ENSG00000171817	ME10	ZNF540
	ENSG00000171819	ME0	ANGPTL7
	ENSG00000171823	ME10	FBXL14
	ENSG00000171824	ME4	EXOSC10
	ENSG00000171827	ME3	ZNF570
	ENSG00000171840	ME5	NINJ2
	ENSG00000171843	ME9	MLLT3
	ENSG00000171848	ME12	RRM2
	ENSG00000171853	ME0	TRAPPC12
	ENSG00000171858	ME3	RPS21
	ENSG00000171860	ME35	C3AR1
	ENSG00000171861	ME3	MRM3
	ENSG00000171862	ME1	PTEN
	ENSG00000171863	ME3	RPS7
	ENSG00000171864	ME2	PRND
	ENSG00000171865	ME4	RNASEH1
	ENSG00000171867	ME0	PRNP
	ENSG00000171877	ME0	FRMD5
	ENSG00000171914	ME5	TLN2
	ENSG00000171916	ME0	LGALS9C
	ENSG00000171916	ME0	LOC124907928
	ENSG00000171928	ME0	TVP23B
	ENSG00000171940	ME4	ZNF217
	ENSG00000171943	ME0	SRGAP2C
	ENSG00000171953	ME0	ATPAF2
	ENSG00000171954	ME0	CYP4F22
	ENSG00000171960	ME11	PPIH
	ENSG00000171962	ME0	DRC3
	ENSG00000171970	ME0	ZNF57
	ENSG00000171984	ME0	SHLD1
	ENSG00000171988	ME1	JMJD1C
	ENSG00000171992	ME8	SYNPO
	ENSG00000171999	ME32	OR52P2P
	ENSG00000172000	ME2	ZNF556
	ENSG00000172005	ME9	MAL
	ENSG00000172006	ME2	ZNF554
	ENSG00000172007	ME1	RAB33B
	ENSG00000172009	ME12	THOP1
	ENSG00000172037	ME0	LAMB2
	ENSG00000172046	ME23	USP19
	ENSG00000172053	ME3	QARS1
	ENSG00000172057	ME0	ORMDL3
	ENSG00000172058	ME0	SERF1A
	ENSG00000172059	ME0	KLF11
	ENSG00000172062	ME0	SMN1
	ENSG00000172062	ME0	SMN2
	ENSG00000172071	ME8	EIF2AK3
	ENSG00000172081	ME4	MOB3A
	ENSG00000172086	ME6	KRCC1
	ENSG00000172113	ME0	NME6
	ENSG00000172115	ME11	CYCS
	ENSG00000172116	ME28	CD8B
	ENSG00000172123	ME18	SLFN12
	ENSG00000172146	ME7	OR1A1
	ENSG00000172159	ME26	FRMD3
	ENSG00000172164	ME18	SNTB1
	ENSG00000172167	ME1	MTBP
	ENSG00000172171	ME0	TEFM
	ENSG00000172172	ME6	MRPL13
	ENSG00000172175	ME16	MALT1
	ENSG00000172183	ME18	ISG20
	ENSG00000172197	ME4	MBOAT1
	ENSG00000172209	ME0	GPR22
	ENSG00000172215	ME0	CXCR6
	ENSG00000172216	ME1	CEBPB
	ENSG00000172232	ME34	AZU1
	ENSG00000172239	ME6	PAIP1
	ENSG00000172243	ME14	CLEC7A
	ENSG00000172244	ME0	C5orf34
	ENSG00000172260	ME3	NEGR1
	ENSG00000172262	ME3	ZNF131
	ENSG00000172264	ME8	MACROD2
	ENSG00000172269	ME0	DPAGT1
	ENSG00000172270	ME5	BSG
	ENSG00000172273	ME2	HINFP
	ENSG00000172292	ME0	CERS6
	ENSG00000172296	ME7	SPTLC3
	ENSG00000172301	ME0	COPRS
	ENSG00000172315	ME3	TP53RK
	ENSG00000172318	ME2	B3GALT1
	ENSG00000172320	ME7	OR5A1
	ENSG00000172322	ME0	CLEC12A
	ENSG00000172324	ME3	OR5A2
	ENSG00000172331	ME5	BPGM
	ENSG00000172336	ME5	POP7
	ENSG00000172339	ME2	ALG14
	ENSG00000172340	ME16	SUCLG2
	ENSG00000172345	ME29	STARD5
	ENSG00000172349	ME10	IL16
	ENSG00000172354	ME4	GNB2
	ENSG00000172366	ME10	MCRIP2
	ENSG00000172375	ME0	C2CD2L
	ENSG00000172379	ME0	ARNT2
	ENSG00000172382	ME0	PRSS27
	ENSG00000172403	ME0	SYNPO2
	ENSG00000172404	ME0	DNAJB7
	ENSG00000172409	ME0	CLP1
	ENSG00000172421	ME7	EFCAB3
	ENSG00000172426	ME0	RSPH9
	ENSG00000172428	ME3	COPS9
	ENSG00000172432	ME18	GTPBP2
	ENSG00000172456	ME0	FGGY
	ENSG00000172465	ME3	TCEAL1
	ENSG00000172466	ME0	ZNF24
	ENSG00000172469	ME24	MANEA
	ENSG00000172482	ME2	AGXT
	ENSG00000172493	ME14	AFF1
	ENSG00000172500	ME0	FIBP
	ENSG00000172508	ME1	CARNS1
	ENSG00000172519	ME2	OR10H5
	ENSG00000172530	ME29	BANP
	ENSG00000172531	ME0	PPP1CA
	ENSG00000172534	ME21	HCFC1
	ENSG00000172543	ME15	CTSW
	ENSG00000172548	ME0	NIPAL4
	ENSG00000172568	ME0	FNDC9
	ENSG00000172575	ME9	RASGRP1
	ENSG00000172578	ME0	KLHL6
	ENSG00000172586	ME6	CHCHD1
	ENSG00000172590	ME31	MRPL52
	ENSG00000172594	ME20	SMPDL3A
	ENSG00000172602	ME2	RND1
	ENSG00000172613	ME2	RAD9A
	ENSG00000172638	ME0	EFEMP2
	ENSG00000172640	ME3	OR10AD1
	ENSG00000172650	ME4	AGAP5
	ENSG00000172661	ME32	WASHC2C
	ENSG00000172663	ME3	TMEM134
	ENSG00000172667	ME0	ZMAT3
	ENSG00000172671	ME5	ZFAND4
	ENSG00000172673	ME28	THEMIS
	ENSG00000172687	ME2	ZNF738
	ENSG00000172689	ME2	MS4A10
	ENSG00000172716	ME0	SLFN11
	ENSG00000172725	ME10	CORO1B
	ENSG00000172728	ME0	FUT10
	ENSG00000172731	ME0	LRRC20
	ENSG00000172732	ME0	MUS81
	ENSG00000172742	ME2	OR4D9
	ENSG00000172748	ME0	ZNF596
	ENSG00000172757	ME23	CFL1
	ENSG00000172765	ME29	TMCC1
	ENSG00000172766	ME9	NAA16
	ENSG00000172771	ME1	EFCAB12
	ENSG00000172775	ME1	PSME3IP1
	ENSG00000172780	ME4	RAB43
	ENSG00000172782	ME0	FADS6
	ENSG00000172785	ME0	ZNG1A
	ENSG00000172794	ME22	RAB37
	ENSG00000172795	ME1	DCP2
	ENSG00000172803	ME4	SNX32
	ENSG00000172809	ME3	RPL38
	ENSG00000172819	ME10	RARG
	ENSG00000172824	ME0	CES4A
	ENSG00000172828	ME3	CES3
	ENSG00000172830	ME4	SSH3
	ENSG00000172831	ME7	CES2
	ENSG00000172840	ME0	PDP2
	ENSG00000172845	ME4	SP3
	ENSG00000172869	ME8	DMXL1
	ENSG00000172878	ME4	METAP1D
	ENSG00000172888	ME3	ZNF621
	ENSG00000172889	ME25	EGFL7
	ENSG00000172890	ME4	NADSYN1
	ENSG00000172893	ME0	DHCR7
	ENSG00000172915	ME0	NBEA
	ENSG00000172922	ME7	RNASEH2C
	ENSG00000172932	ME4	ANKRD13D
	ENSG00000172936	ME14	MYD88
	ENSG00000172939	ME20	OXSR1
	ENSG00000172940	ME0	SLC22A13
	ENSG00000172943	ME0	PHF8
	ENSG00000172954	ME0	LCLAT1
	ENSG00000172965	ME1	MIR4435-2HG
	ENSG00000172977	ME0	KAT5
	ENSG00000172985	ME0	SH3RF3
	ENSG00000172986	ME0	GXYLT2
	ENSG00000172992	ME1	DCAKD
	ENSG00000173011	ME4	TADA2B
	ENSG00000173013	ME0	CFAP184
	ENSG00000173020	ME13	GRK2
	ENSG00000173039	ME23	RELA
	ENSG00000173040	ME15	EVC2
	ENSG00000173041	ME16	ZNF680
	ENSG00000173064	ME5	HECTD4
	ENSG00000173065	ME0	FAM222B
	ENSG00000173068	ME0	BNC2
	ENSG00000173077	ME0	DELEC1
	ENSG00000173080	ME0	RXFP4
	ENSG00000173083	ME1	HPSE
	ENSG00000173085	ME1	COQ2
	ENSG00000173110	ME1	HSPA6
	ENSG00000173113	ME3	TRMT112
	ENSG00000173114	ME0	LRRN3
	ENSG00000173120	ME1	KDM2A
	ENSG00000173137	ME0	ADCK5
	ENSG00000173141	ME3	MRPL57
	ENSG00000173145	ME16	NOC3L
	ENSG00000173153	ME0	ESRRA
	ENSG00000173163	ME11	COMMD1
	ENSG00000173166	ME0	RAPH1
	ENSG00000173171	ME1	MTX1
	ENSG00000173175	ME0	ADCY5
	ENSG00000173193	ME26	PARP14
	ENSG00000173198	ME7	CYSLTR1
	ENSG00000173200	ME8	PARP15
	ENSG00000173207	ME6	CKS1B
	ENSG00000173208	ME9	ABCD2
	ENSG00000173210	ME25	ABLIM3
	ENSG00000173212	ME35	MAB21L3
	ENSG00000173214	ME17	MFSD4B
	ENSG00000173218	ME4	VANGL1
	ENSG00000173221	ME17	GLRX
	ENSG00000173226	ME11	IQCB1
	ENSG00000173227	ME2	SYT12
	ENSG00000173230	ME0	GOLGB1
	ENSG00000173258	ME2	ZNF483
	ENSG00000173262	ME1	SLC2A14
	ENSG00000173264	ME13	GPR137
	ENSG00000173269	ME0	MMRN2
	ENSG00000173272	ME3	MZT2A
	ENSG00000173273	ME0	TNKS
	ENSG00000173275	ME0	ZNF449
	ENSG00000173276	ME0	ZBTB21
	ENSG00000173281	ME1	PPP1R3B
	ENSG00000173285	ME7	OR10K1
	ENSG00000173295	ME29	FAM86B3P
	ENSG00000173327	ME4	MAP3K11
	ENSG00000173334	ME1	TRIB1
	ENSG00000173338	ME0	KCNK7
	ENSG00000173369	ME20	C1QB
	ENSG00000173372	ME20	C1QA
	ENSG00000173391	ME34	OLR1
	ENSG00000173402	ME0	DAG1
	ENSG00000173409	ME6	ARV1
	ENSG00000173418	ME6	NAA20
	ENSG00000173421	ME2	IHO1
	ENSG00000173436	ME6	MICOS10
	ENSG00000173442	ME1	EHBP1L1
	ENSG00000173451	ME3	THAP2
	ENSG00000173456	ME1	RNF26
	ENSG00000173457	ME31	PPP1R14B
	ENSG00000173465	ME31	ZNRD2
	ENSG00000173473	ME0	SMARCC1
	ENSG00000173480	ME3	ZNF417
	ENSG00000173482	ME0	PTPRM
	ENSG00000173486	ME24	FKBP2
	ENSG00000173511	ME10	VEGFB
	ENSG00000173517	ME7	PEAK1
	ENSG00000173530	ME0	TNFRSF10D
	ENSG00000173531	ME0	MST1
	ENSG00000173535	ME4	TNFRSF10C
	ENSG00000173540	ME24	GMPPB
	ENSG00000173542	ME5	MOB1B
	ENSG00000173545	ME19	ZNF622
	ENSG00000173548	ME0	SNX33
	ENSG00000173559	ME1	NABP1
	ENSG00000173567	ME0	ADGRF3
	ENSG00000173575	ME0	CHD2
	ENSG00000173581	ME8	CCDC106
	ENSG00000173585	ME0	CCR9
	ENSG00000173588	ME8	CEP83
	ENSG00000173597	ME1	SULT1B1
	ENSG00000173598	ME5	NUDT4
	ENSG00000173599	ME0	PC
	ENSG00000173611	ME13	SCAI
	ENSG00000173614	ME1	NMNAT1
	ENSG00000173621	ME0	LRFN4
	ENSG00000173626	ME0	TRAPPC3L
	ENSG00000173638	ME4	SLC19A1
	ENSG00000173653	ME0	RCE1
	ENSG00000173660	ME6	UQCRH
	ENSG00000173674	ME36	EIF1AX
	ENSG00000173674	ME36	LOC124905557
	ENSG00000173678	ME41	SPDYE2B
	ENSG00000173681	ME2	BCLAF3
	ENSG00000173692	ME0	PSMD1
	ENSG00000173698	ME2	ADGRG2
	ENSG00000173705	ME0	SUSD5
	ENSG00000173706	ME0	HEG1
	ENSG00000173715	ME8	TOP6BL
	ENSG00000173726	ME3	TOMM20
	ENSG00000173744	ME1	AGFG1
	ENSG00000173757	ME1	STAT5B
	ENSG00000173762	ME9	CD7
	ENSG00000173786	ME18	CNP
	ENSG00000173801	ME0	JUP
	ENSG00000173805	ME2	HAP1
	ENSG00000173809	ME0	TDRD12
	ENSG00000173812	ME5	EIF1
	ENSG00000173818	ME0	ENDOV
	ENSG00000173821	ME18	RNF213
	ENSG00000173825	ME29	TIGD3
	ENSG00000173846	ME4	PLK3
	ENSG00000173848	ME0	NET1
	ENSG00000173852	ME0	DPY19L1
	ENSG00000173868	ME5	PHOSPHO1
	ENSG00000173875	ME3	ZNF791
	ENSG00000173889	ME30	PHC3
	ENSG00000173890	ME1	GPR160
	ENSG00000173894	ME0	CBX2
	ENSG00000173898	ME0	SPTBN2
	ENSG00000173905	ME0	GOLIM4
	ENSG00000173914	ME1	RBM4B
	ENSG00000173915	ME6	ATP5MK
	ENSG00000173917	ME0	HOXB2
	ENSG00000173926	ME0	MARCHF3
	ENSG00000173928	ME0	SWSAP1
	ENSG00000173930	ME1	SLCO4C1
	ENSG00000173933	ME9	RBM4
	ENSG00000173950	ME0	XXYLT1
	ENSG00000173960	ME0	UBXN2A
	ENSG00000173991	ME0	TCAP
	ENSG00000173992	ME5	CCS
	ENSG00000174004	ME22	NRROS
	ENSG00000174007	ME4	CEP19
	ENSG00000174010	ME0	KLHL15
	ENSG00000174013	ME0	FBXO45
	ENSG00000174021	ME13	GNG5
	ENSG00000174032	ME0	SLC25A30
	ENSG00000174038	ME0	SPATA31G1
	ENSG00000174059	ME2	CD34
	ENSG00000174080	ME10	CTSF
	ENSG00000174099	ME1	MSRB3
	ENSG00000174106	ME0	LEMD3
	ENSG00000174109	ME3	UQCC4
	ENSG00000174123	ME8	TLR10
	ENSG00000174125	ME1	TLR1
	ENSG00000174130	ME1	TLR6
	ENSG00000174132	ME29	FAM174A
	ENSG00000174136	ME0	RGMB
	ENSG00000174137	ME0	FAM53A
	ENSG00000174151	ME10	CYB561D1
	ENSG00000174165	ME10	ZDHHC24
	ENSG00000174171	ME0	LOC105370792
	ENSG00000174173	ME6	TRMT10C
	ENSG00000174175	ME25	SELP
	ENSG00000174177	ME1	CTU2
	ENSG00000174197	ME0	MGA
	ENSG00000174206	ME3	KICS2
	ENSG00000174227	ME0	PIGG
	ENSG00000174231	ME21	PRPF8
	ENSG00000174233	ME0	ADCY6
	ENSG00000174238	ME1	PITPNA
	ENSG00000174243	ME0	DDX23
	ENSG00000174255	ME15	ZNF80
	ENSG00000174276	ME10	ZNHIT2
	ENSG00000174282	ME10	ZBTB4
	ENSG00000174292	ME9	TNK1
	ENSG00000174306	ME0	ZHX3
	ENSG00000174307	ME0	PHLDA3
	ENSG00000174326	ME0	SLC16A11
	ENSG00000174327	ME10	SLC16A13
	ENSG00000174365	ME0	SNHG11
	ENSG00000174371	ME12	EXO1
	ENSG00000174373	ME13	RALGAPA1
	ENSG00000174405	ME6	LIG4
	ENSG00000174407	ME0	MIR1-1HG
	ENSG00000174428	ME0	GTF2IRD2B
	ENSG00000174437	ME21	ATP2A2
	ENSG00000174442	ME0	ZWILCH
	ENSG00000174444	ME3	RPL4
	ENSG00000174446	ME3	SNAPC5
	ENSG00000174456	ME3	C12orf76
	ENSG00000174469	ME0	CNTNAP2
	ENSG00000174483	ME0	BBS1
	ENSG00000174485	ME5	DENND4A
	ENSG00000174500	ME3	GCSAM
	ENSG00000174501	ME1	ANKRD36C
	ENSG00000174514	ME0	MFSD4A
	ENSG00000174516	ME10	PELI3
	ENSG00000174529	ME0	TMEM81
	ENSG00000174547	ME31	MRPL11
	ENSG00000174574	ME17	AKIRIN1
	ENSG00000174579	ME0	MSL2
	ENSG00000174586	ME0	ZNF497
	ENSG00000174600	ME15	CMKLR1
	ENSG00000174606	ME3	ANGEL2
	ENSG00000174607	ME8	UGT8
	ENSG00000174611	ME29	KY
	ENSG00000174628	ME0	IQCK
	ENSG00000174640	ME2	SLCO2A1
	ENSG00000174652	ME1	ZNF266
	ENSG00000174667	ME2	OR7D4
	ENSG00000174669	ME9	SLC29A2
	ENSG00000174672	ME0	BRSK2
	ENSG00000174684	ME9	B4GAT1
	ENSG00000174695	ME17	TMEM167A
	ENSG00000174705	ME35	SH3PXD2B
	ENSG00000174718	ME4	RESF1
	ENSG00000174720	ME6	LARP7
	ENSG00000174721	ME3	FGFBP3
	ENSG00000174738	ME3	NR1D2
	ENSG00000174744	ME13	BRMS1
	ENSG00000174748	ME3	RPL15
	ENSG00000174749	ME7	FAM241A
	ENSG00000174775	ME0	HRAS
	ENSG00000174776	ME0	WDR49
	ENSG00000174780	ME11	SRP72
	ENSG00000174788	ME0	PCP2
	ENSG00000174791	ME0	RIN1
	ENSG00000174792	ME2	ODAPH
	ENSG00000174796	ME0	THAP6
	ENSG00000174799	ME0	CEP135
	ENSG00000174804	ME0	FZD4
	ENSG00000174807	ME9	CD248
	ENSG00000174827	ME0	PDZK1
	ENSG00000174837	ME1	ADGRE1
	ENSG00000174839	ME0	DENND6A
	ENSG00000174840	ME4	PDE12
	ENSG00000174842	ME4	GLMN
	ENSG00000174851	ME3	YIF1A
	ENSG00000174885	ME1	NLRP6
	ENSG00000174886	ME3	NDUFA11
	ENSG00000174891	ME30	RSRC1
	ENSG00000174903	ME13	RAB1B
	ENSG00000174915	ME0	PTDSS2
	ENSG00000174917	ME3	MICOS13
	ENSG00000174928	ME2	C3orf33
	ENSG00000174943	ME0	KCTD13
	ENSG00000174944	ME14	P2RY14
	ENSG00000174945	ME0	AMZ1
	ENSG00000174946	ME11	GPR171
	ENSG00000174951	ME1	FUT1
	ENSG00000174953	ME16	DHX36
	ENSG00000174989	ME14	FBXW8
	ENSG00000174990	ME2	CA5A
	ENSG00000174992	ME0	ZG16
	ENSG00000174996	ME1	KLC2
	ENSG00000175003	ME1	SLC22A1
	ENSG00000175029	ME1	CTBP2
	ENSG00000175040	ME0	CHST2
	ENSG00000175048	ME0	ZDHHC14
	ENSG00000175054	ME16	ATR
	ENSG00000175061	ME3	SNHG29
	ENSG00000175063	ME12	UBE2C
	ENSG00000175066	ME15	GK5
	ENSG00000175073	ME14	VCPIP1
	ENSG00000175087	ME3	PDIK1L
	ENSG00000175104	ME0	TRAF6
	ENSG00000175105	ME0	ZNF654
	ENSG00000175106	ME0	TVP23C
	ENSG00000175110	ME6	MRPS22
	ENSG00000175115	ME0	PACS1
	ENSG00000175130	ME22	MARCKSL1
	ENSG00000175137	ME4	SH3BP5L
	ENSG00000175155	ME5	YPEL2
	ENSG00000175164	ME0	ABO
	ENSG00000175166	ME23	PSMD2
	ENSG00000175175	ME0	PPM1E
	ENSG00000175182	ME4	FAM131A
	ENSG00000175183	ME0	CSRP2
	ENSG00000175193	ME6	PARL
	ENSG00000175197	ME17	DDIT3
	ENSG00000175198	ME2	PCCA
	ENSG00000175203	ME13	DCTN2
	ENSG00000175213	ME0	ZNF408
	ENSG00000175215	ME29	CTDSP2
	ENSG00000175216	ME21	CKAP5
	ENSG00000175220	ME23	ARHGAP1
	ENSG00000175221	ME33	MED16
	ENSG00000175224	ME23	ATG13
	ENSG00000175265	ME1	GOLGA8A
	ENSG00000175274	ME1	TP53I11
	ENSG00000175279	ME6	CENPS
	ENSG00000175283	ME3	DOLK
	ENSG00000175287	ME0	PHYHD1
	ENSG00000175294	ME0	CATSPER1
	ENSG00000175305	ME12	CCNE2
	ENSG00000175309	ME0	PHYKPL
	ENSG00000175311	ME2	ANKS4B
	ENSG00000175318	ME0	GRAMD2A
	ENSG00000175322	ME2	ZNF519
	ENSG00000175324	ME6	LSM1
	ENSG00000175334	ME3	BANF1
	ENSG00000175344	ME0	CHRNA7
	ENSG00000175348	ME19	TMEM9B
	ENSG00000175352	ME2	NRIP3
	ENSG00000175354	ME40	PTPN2
	ENSG00000175376	ME0	EIF1AD
	ENSG00000175387	ME0	SMAD2
	ENSG00000175390	ME3	EIF3F
	ENSG00000175395	ME6	ZNF25
	ENSG00000175414	ME0	ARL10
	ENSG00000175416	ME0	CLTB
	ENSG00000175449	ME30	RFESD
	ENSG00000175455	ME0	CCDC14
	ENSG00000175463	ME10	TBC1D10C
	ENSG00000175467	ME0	SART1
	ENSG00000175470	ME0	PPP2R2D
	ENSG00000175471	ME1	MCTP1
	ENSG00000175482	ME7	POLD4
	ENSG00000175489	ME13	LRRC25
	ENSG00000175505	ME10	CLCF1
	ENSG00000175538	ME4	KCNE3
	ENSG00000175544	ME0	CABP4
	ENSG00000175548	ME3	ALG10B
	ENSG00000175550	ME18	DRAP1
	ENSG00000175556	ME1	LONRF3
	ENSG00000175564	ME0	UCP3
	ENSG00000175567	ME5	UCP2
	ENSG00000175573	ME0	C11orf68
	ENSG00000175575	ME0	PAAF1
	ENSG00000175581	ME6	MRPL48
	ENSG00000175582	ME5	RAB6A
	ENSG00000175591	ME22	P2RY2
	ENSG00000175595	ME2	ERCC4
	ENSG00000175602	ME3	CCDC85B
	ENSG00000175606	ME17	TMEM70
	ENSG00000175611	ME1	ERCC6L2-AS1
	ENSG00000175634	ME10	RPS6KB2
	ENSG00000175643	ME26	RMI2
	ENSG00000175662	ME10	TOM1L2
	ENSG00000175691	ME0	ZNF77
	ENSG00000175701	ME3	MTLN
	ENSG00000175711	ME4	LOC128966610
	ENSG00000175711	ME4	B3GNTL1
	ENSG00000175727	ME35	MLXIP
	ENSG00000175756	ME13	AURKAIP1
	ENSG00000175764	ME0	TTLL11
	ENSG00000175768	ME6	TOMM5
	ENSG00000175779	ME0	LOC105370775
	ENSG00000175779	ME0	LINC02694
	ENSG00000175782	ME2	SLC35E3
	ENSG00000175787	ME0	ZNF169
	ENSG00000175792	ME0	RUVBL1
	ENSG00000175806	ME1	MSRA
	ENSG00000175826	ME33	CTDNEP1
	ENSG00000175832	ME0	ETV4
	ENSG00000175854	ME0	SWI5
	ENSG00000175857	ME22	GAPT
	ENSG00000175866	ME4	BAIAP2
	ENSG00000175874	ME2	CREG2
	ENSG00000175893	ME8	ZDHHC21
	ENSG00000175895	ME8	PLEKHF2
	ENSG00000175899	ME39	A2M
	ENSG00000175920	ME0	DOK7
	ENSG00000175928	ME1	LRRN1
	ENSG00000175931	ME5	UBE2O
	ENSG00000175938	ME4	ORAI3
	ENSG00000175970	ME10	UNC119B
	ENSG00000175984	ME2	DENND2C
	ENSG00000175985	ME2	PLEKHD1
	ENSG00000176014	ME8	TUBB6
	ENSG00000176018	ME0	LYSMD3
	ENSG00000176022	ME10	B3GALT6
	ENSG00000176024	ME6	ZNF613
	ENSG00000176046	ME32	NUPR1
	ENSG00000176049	ME15	JAKMIP2
	ENSG00000176055	ME3	MBLAC2
	ENSG00000176058	ME7	TPRN
	ENSG00000176083	ME15	ZNF683
	ENSG00000176087	ME0	SLC35A4
	ENSG00000176092	ME0	CRYBG2
	ENSG00000176095	ME4	IP6K1
	ENSG00000176101	ME7	SSNA1
	ENSG00000176102	ME16	CSTF3
	ENSG00000176105	ME0	YES1
	ENSG00000176108	ME10	CHMP6
	ENSG00000176124	ME3	DLEU1
	ENSG00000176124	ME3	DLEU7-AS1
	ENSG00000176125	ME3	UFSP1
	ENSG00000176142	ME0	TMEM39A
	ENSG00000176148	ME0	TCP11L1
	ENSG00000176153	ME0	GPX2
	ENSG00000176155	ME2	CCDC57
	ENSG00000176160	ME1	HSF5
	ENSG00000176170	ME0	SPHK1
	ENSG00000176171	ME0	BNIP3
	ENSG00000176182	ME0	MYPOP
	ENSG00000176204	ME0	LRRTM4
	ENSG00000176208	ME30	ATAD5
	ENSG00000176209	ME6	SMIM19
	ENSG00000176222	ME0	ZNF404
	ENSG00000176225	ME0	RTTN
	ENSG00000176230	ME3	OR4K17
	ENSG00000176244	ME2	ACBD7
	ENSG00000176248	ME0	ANAPC2
	ENSG00000176261	ME0	ZBTB8OS
	ENSG00000176273	ME9	SLC35G1
	ENSG00000176293	ME8	ZNF135
	ENSG00000176340	ME0	COX8A
	ENSG00000176358	ME0	TAC4
	ENSG00000176371	ME0	ZSCAN2
	ENSG00000176383	ME0	B3GNT4
	ENSG00000176386	ME6	CDC26
	ENSG00000176387	ME4	HSD11B2
	ENSG00000176390	ME0	CRLF3
	ENSG00000176393	ME1	RNPEP
	ENSG00000176396	ME3	EID2
	ENSG00000176401	ME0	EID2B
	ENSG00000176406	ME2	RIMS2
	ENSG00000176407	ME1	KCMF1
	ENSG00000176410	ME10	DNAJC30
	ENSG00000176422	ME23	SPRYD4
	ENSG00000176438	ME0	SYNE3
	ENSG00000176444	ME0	CLK2
	ENSG00000176454	ME0	LPCAT4
	ENSG00000176463	ME1	SLCO3A1
	ENSG00000176472	ME0	ZNF575
	ENSG00000176473	ME0	WDR25
	ENSG00000176476	ME0	SGF29
	ENSG00000176485	ME0	PLAAT3
	ENSG00000176531	ME10	PHLDB3
	ENSG00000176533	ME8	GNG7
	ENSG00000176542	ME10	USF3
	ENSG00000176563	ME1	CNTD1
	ENSG00000176593	ME3	ZNF606-AS1
	ENSG00000176595	ME22	KBTBD11
	ENSG00000176597	ME1	B3GNT5
	ENSG00000176619	ME12	LMNB2
	ENSG00000176623	ME3	RMDN1
	ENSG00000176624	ME28	MEX3C
	ENSG00000176641	ME5	RNF152
	ENSG00000176658	ME24	MYO1D
	ENSG00000176659	ME0	LINC02910
	ENSG00000176681	ME0	LRRC37A
	ENSG00000176695	ME7	OR4F17
	ENSG00000176714	ME0	CCDC121
	ENSG00000176715	ME10	ACSF3
	ENSG00000176720	ME0	BOK
	ENSG00000176723	ME0	ZNF843
	ENSG00000176728	ME36	TTTY14
	ENSG00000176731	ME6	RBIS
	ENSG00000176749	ME1	CDK5R1
	ENSG00000176783	ME25	RUFY1
	ENSG00000176788	ME1	BASP1
	ENSG00000176809	ME0	LRRC37A3
	ENSG00000176834	ME0	VSIG10
	ENSG00000176845	ME4	METRNL
	ENSG00000176853	ME1	FAM91A1
	ENSG00000176871	ME14	WSB2
	ENSG00000176890	ME12	TYMS
	ENSG00000176894	ME11	PXMP2
	ENSG00000176896	ME5	TCEANC
	ENSG00000176903	ME25	PNMA1
	ENSG00000176915	ME0	ANKLE2
	ENSG00000176920	ME0	FUT2
	ENSG00000176927	ME0	EFCAB5
	ENSG00000176928	ME9	GCNT4
	ENSG00000176945	ME0	MUC20
	ENSG00000176946	ME1	THAP4
	ENSG00000176953	ME1	NFATC2IP
	ENSG00000176973	ME0	FAM89B
	ENSG00000176974	ME12	SHMT1
	ENSG00000176978	ME10	DPP7
	ENSG00000176986	ME23	SEC24C
	ENSG00000176994	ME13	SMCR8
	ENSG00000177000	ME0	MTHFR
	ENSG00000177030	ME0	DEAF1
	ENSG00000177034	ME1	MTX3
	ENSG00000177042	ME0	TMEM80
	ENSG00000177051	ME10	FBXO46
	ENSG00000177054	ME0	ZDHHC13
	ENSG00000177058	ME0	SLC38A9
	ENSG00000177076	ME25	ACER2
	ENSG00000177082	ME0	WDR73
	ENSG00000177084	ME0	POLE
	ENSG00000177096	ME0	PHETA2
	ENSG00000177105	ME13	RHOG
	ENSG00000177106	ME0	EPS8L2
	ENSG00000177112	ME4	IRAG1-AS1
	ENSG00000177119	ME25	ANO6
	ENSG00000177125	ME4	ZBTB34
	ENSG00000177138	ME2	FAM9B
	ENSG00000177144	ME5	NUDT4B
	ENSG00000177150	ME4	FAM210A
	ENSG00000177156	ME33	TALDO1
	ENSG00000177169	ME33	ULK1
	ENSG00000177181	ME0	RIMKLA
	ENSG00000177182	ME0	CLVS1
	ENSG00000177189	ME1	RPS6KA3
	ENSG00000177191	ME4	B3GNT8
	ENSG00000177192	ME4	PUS1
	ENSG00000177200	ME0	CHD9
	ENSG00000177201	ME7	OR2T12
	ENSG00000177212	ME2	OR2T33
	ENSG00000177225	ME0	GATD1
	ENSG00000177238	ME2	TRIM72
	ENSG00000177239	ME0	MAN1B1
	ENSG00000177272	ME28	KCNA3
	ENSG00000177301	ME0	KCNA2
	ENSG00000177302	ME4	TOP3A
	ENSG00000177311	ME15	ZBTB38
	ENSG00000177324	ME25	BEND2
	ENSG00000177335	ME0	LY6S-AS1
	ENSG00000177340	ME0	FLJ13224
	ENSG00000177352	ME10	CCDC71
	ENSG00000177363	ME0	LRRN4CL
	ENSG00000177369	ME2	FLJ40194
	ENSG00000177370	ME10	TIMM22
	ENSG00000177374	ME22	HIC1
	ENSG00000177383	ME3	MAGEF1
	ENSG00000177406	ME4	NINJ2-AS1
	ENSG00000177409	ME18	SAMD9L
	ENSG00000177410	ME17	ZFAS1
	ENSG00000177425	ME8	PAWR
	ENSG00000177426	ME10	TGIF1
	ENSG00000177427	ME10	MIEF2
	ENSG00000177432	ME7	NAP1L5
	ENSG00000177455	ME8	CD19
	ENSG00000177463	ME0	NR2C2
	ENSG00000177479	ME0	ARIH2
	ENSG00000177483	ME0	RBM44
	ENSG00000177485	ME3	ZBTB33
	ENSG00000177494	ME1	ZBED2
	ENSG00000177535	ME2	OR2B11
	ENSG00000177542	ME0	SLC25A22
	ENSG00000177548	ME8	RABEP2
	ENSG00000177553	ME0	C1orf167-AS1
	ENSG00000177556	ME0	ATOX1
	ENSG00000177565	ME5	TBL1XR1
	ENSG00000177570	ME7	SAMD12
	ENSG00000177575	ME38	CD163
	ENSG00000177576	ME17	C18orf32
	ENSG00000177595	ME2	PIDD1
	ENSG00000177599	ME0	ZNF491
	ENSG00000177600	ME3	RPLP2
	ENSG00000177602	ME12	HASPIN
	ENSG00000177606	ME24	JUN
	ENSG00000177613	ME3	CSTF2T
	ENSG00000177614	ME0	PGBD5
	ENSG00000177628	ME1	GBA1
	ENSG00000177646	ME4	ACAD9
	ENSG00000177663	ME1	IL17RA
	ENSG00000177666	ME5	PNPLA2
	ENSG00000177669	ME0	MBOAT4
	ENSG00000177674	ME1	AGTRAP
	ENSG00000177683	ME6	THAP5
	ENSG00000177685	ME0	CRACR2B
	ENSG00000177688	ME0	SUMO4
	ENSG00000177689	ME2	MAGEB10
	ENSG00000177697	ME25	CD151
	ENSG00000177700	ME7	POLR2L
	ENSG00000177706	ME0	FAM20C
	ENSG00000177721	ME3	ANXA2R
	ENSG00000177728	ME0	TMEM94
	ENSG00000177731	ME23	FLII
	ENSG00000177732	ME1	SOX12
	ENSG00000177733	ME1	HNRNPA0
	ENSG00000177738	ME0	ANXA2R-OT1
	ENSG00000177757	ME0	FAM87B
	ENSG00000177800	ME2	TMEM78
	ENSG00000177830	ME5	CHID1
	ENSG00000177839	ME2	PCDHB9
	ENSG00000177842	ME0	ZNF620
	ENSG00000177853	ME0	ZNF518A
	ENSG00000177854	ME0	TMEM187
	ENSG00000177868	ME5	SVBP
	ENSG00000177873	ME0	ZNF619
	ENSG00000177879	ME17	AP3S1
	ENSG00000177885	ME1	GRB2
	ENSG00000177888	ME3	ZBTB41
	ENSG00000177889	ME11	UBE2N
	ENSG00000177917	ME19	ARL6IP6
	ENSG00000177932	ME3	ZNF354C
	ENSG00000177943	ME0	MAMDC4
	ENSG00000177947	ME0	CIMAP1A
	ENSG00000177951	ME29	BET1L
	ENSG00000177954	ME6	RPS27
	ENSG00000177963	ME0	RIC8A
	ENSG00000177971	ME3	IMP3
	ENSG00000177981	ME29	ASB8
	ENSG00000177984	ME7	LCN15
	ENSG00000177989	ME26	CIMAP1B
	ENSG00000177990	ME0	DPY19L2
	ENSG00000177993	ME2	ZNRF3-AS1
	ENSG00000178015	ME1	GPR150
	ENSG00000178026	ME0	LRRC75B
	ENSG00000178028	ME1	DMAP1
	ENSG00000178035	ME9	IMPDH2
	ENSG00000178038	ME9	ALS2CL
	ENSG00000178057	ME0	NDUFAF3
	ENSG00000178074	ME6	C2orf69
	ENSG00000178075	ME29	GRAMD1C
	ENSG00000178078	ME2	STAP2
	ENSG00000178093	ME10	TSSK6
	ENSG00000178096	ME3	BOLA1
	ENSG00000178104	ME0	PDE4DIP
	ENSG00000178104	ME0	LOC124904395
	ENSG00000178105	ME4	DDX10
	ENSG00000178127	ME6	NDUFV2
	ENSG00000178149	ME7	DALRD3
	ENSG00000178150	ME0	ZNF114
	ENSG00000178163	ME3	ZNF518B
	ENSG00000178175	ME14	ZNF366
	ENSG00000178177	ME0	LCORL
	ENSG00000178184	ME2	PARD6G
	ENSG00000178187	ME2	ZNF454
	ENSG00000178188	ME0	SH2B1
	ENSG00000178199	ME8	ZC3H12D
	ENSG00000178201	ME0	VN1R1
	ENSG00000178202	ME0	POGLUT3
	ENSG00000178209	ME23	PLEC
	ENSG00000178222	ME0	RNF212
	ENSG00000178229	ME1	ZNF543
	ENSG00000178234	ME0	GALNT11
	ENSG00000178252	ME1	WDR6
	ENSG00000178295	ME0	GEN1
	ENSG00000178297	ME0	TMPRSS9
	ENSG00000178301	ME1	AQP11
	ENSG00000178307	ME13	TMEM11
	ENSG00000178338	ME3	ZNF354B
	ENSG00000178342	ME1	KCNG2
	ENSG00000178381	ME0	ZFAND2A
	ENSG00000178385	ME1	PLEKHM3
	ENSG00000178386	ME0	ZNF223
	ENSG00000178397	ME3	FAM220A
	ENSG00000178401	ME2	DNAJC22
	ENSG00000178404	ME1	CEP295NL
	ENSG00000178409	ME16	BEND3
	ENSG00000178425	ME0	NT5DC1
	ENSG00000178440	ME4	TIMM23B-AGAP6
	ENSG00000178445	ME24	GLDC
	ENSG00000178449	ME3	COX14
	ENSG00000178460	ME0	MCMDC2
	ENSG00000178467	ME10	P4HTM
	ENSG00000178498	ME28	DTX3
	ENSG00000178502	ME3	KLHL11
	ENSG00000178537	ME0	SLC25A20
	ENSG00000178538	ME5	CA8
	ENSG00000178562	ME9	CD28
	ENSG00000178567	ME3	EPM2AIP1
	ENSG00000178573	ME0	MAF
	ENSG00000178585	ME0	CTNNBIP1
	ENSG00000178605	ME1	GTPBP6
	ENSG00000178607	ME29	ERN1
	ENSG00000178623	ME0	GPR35
	ENSG00000178665	ME2	ZNF713
	ENSG00000178685	ME18	PARP10
	ENSG00000178690	ME7	DYNAP
	ENSG00000178691	ME0	SUZ12
	ENSG00000178694	ME5	NSUN3
	ENSG00000178695	ME20	KCTD12
	ENSG00000178700	ME6	DHFR2
	ENSG00000178718	ME31	RPP25
	ENSG00000178719	ME33	GRINA
	ENSG00000178722	ME0	LINC03122
	ENSG00000178726	ME4	THBD
	ENSG00000178732	ME0	GP5
	ENSG00000178741	ME31	COX5A
	ENSG00000178752	ME5	ERFE
	ENSG00000178761	ME10	FAM219B
	ENSG00000178764	ME8	ZHX2
	ENSG00000178789	ME29	CD300LB
	ENSG00000178802	ME9	MPI
	ENSG00000178803	ME0	ADORA2A-AS1
	ENSG00000178809	ME0	TRIM74
	ENSG00000178809	ME0	TRIM73
	ENSG00000178814	ME1	OPLAH
	ENSG00000178852	ME0	EFCAB13
	ENSG00000178860	ME15	MSC
	ENSG00000178878	ME0	APOLD1
	ENSG00000178896	ME1	EXOSC4
	ENSG00000178904	ME1	DPY19L3
	ENSG00000178913	ME17	TAF7
	ENSG00000178917	ME3	ZNF852
	ENSG00000178921	ME4	PFAS
	ENSG00000178922	ME0	HYI
	ENSG00000178927	ME1	CYBC1
	ENSG00000178935	ME4	ZNF552
	ENSG00000178947	ME22	SMIM10L2A
	ENSG00000178950	ME0	GAK
	ENSG00000178951	ME23	ZBTB7A
	ENSG00000178952	ME7	TUFM
	ENSG00000178966	ME0	RMI1
	ENSG00000178971	ME0	CTC1
	ENSG00000178974	ME5	FBXO34
	ENSG00000178977	ME19	LINC00324
	ENSG00000178980	ME3	SELENOW
	ENSG00000178982	ME3	EIF3K
	ENSG00000178988	ME3	MRFAP1L1
	ENSG00000178996	ME4	SNX18
	ENSG00000178997	ME2	EXD1
	ENSG00000178999	ME12	AURKB
	ENSG00000179010	ME5	MRFAP1
	ENSG00000179021	ME0	C3orf38
	ENSG00000179029	ME3	TMEM107
	ENSG00000179041	ME11	RRS1
	ENSG00000179046	ME0	TRIML2
	ENSG00000179051	ME21	RCC2
	ENSG00000179059	ME2	ZFP42
	ENSG00000179085	ME31	DPM3
	ENSG00000179088	ME0	C12orf42
	ENSG00000179091	ME0	CYC1
	ENSG00000179094	ME38	PER1
	ENSG00000179104	ME20	TMTC2
	ENSG00000179115	ME11	FARSA
	ENSG00000179119	ME23	SPTY2D1
	ENSG00000179134	ME11	SAMD4B
	ENSG00000179136	ME7	LINC00670
	ENSG00000179144	ME6	GIMAP7
	ENSG00000179151	ME1	EDC3
	ENSG00000179152	ME1	TCAIM
	ENSG00000179163	ME0	FUCA1
	ENSG00000179168	ME0	GGN
	ENSG00000179195	ME1	ZNF664
	ENSG00000179218	ME24	CALR
	ENSG00000179219	ME2	LINC00311
	ENSG00000179222	ME21	MAGED1
	ENSG00000179240	ME0	GVQW3
	ENSG00000179241	ME35	LDLRAD3
	ENSG00000179253	ME0	LOC100128310
	ENSG00000179262	ME5	RAD23A
	ENSG00000179271	ME3	GADD45GIP1
	ENSG00000179284	ME2	DAND5
	ENSG00000179295	ME7	PTPN11
	ENSG00000179299	ME1	NSUN7
	ENSG00000179331	ME26	RAB39A
	ENSG00000179335	ME5	CLK3
	ENSG00000179344	ME0	HLA-DQB1
	ENSG00000179348	ME0	GATA2
	ENSG00000179361	ME4	ARID3B
	ENSG00000179364	ME1	PACS2
	ENSG00000179387	ME0	ELMOD2
	ENSG00000179388	ME0	EGR3
	ENSG00000179406	ME1	LINC00174
	ENSG00000179409	ME1	GEMIN4
	ENSG00000179454	ME0	KLHL28
	ENSG00000179455	ME0	MKRN3
	ENSG00000179456	ME29	ZBTB18
	ENSG00000179476	ME3	C14orf28
	ENSG00000179523	ME0	EIF3J-DT
	ENSG00000179526	ME5	SHARPIN
	ENSG00000179528	ME0	LBX2
	ENSG00000179532	ME17	DNHD1
	ENSG00000179542	ME20	SLITRK4
	ENSG00000179562	ME13	GCC1
	ENSG00000179583	ME8	CIITA
	ENSG00000179588	ME15	ZFPM1
	ENSG00000179598	ME0	PLD6
	ENSG00000179604	ME1	CDC42EP4
	ENSG00000179615	ME0	OR2AP1
	ENSG00000179627	ME22	ZBTB42
	ENSG00000179630	ME0	LACC1
	ENSG00000179632	ME5	MAF1
	ENSG00000179639	ME0	FCER1A
	ENSG00000179698	ME2	WDR97
	ENSG00000179715	ME0	PCED1B
	ENSG00000179743	ME27	SPEN-AS1
	ENSG00000179750	ME0	APOBEC3B
	ENSG00000179761	ME0	PIPOX
	ENSG00000179818	ME11	PCBP1-AS1
	ENSG00000179820	ME4	MYADM
	ENSG00000179826	ME0	MRGPRX3
	ENSG00000179832	ME0	MROH1
	ENSG00000179833	ME0	SERTAD2
	ENSG00000179840	ME4	PIK3CD-AS1
	ENSG00000179841	ME20	AKAP5
	ENSG00000179846	ME0	NKPD1
	ENSG00000179855	ME0	GIPC3
	ENSG00000179859	ME2	RNF227
	ENSG00000179862	ME34	CITED4
	ENSG00000179869	ME34	ABCA13
	ENSG00000179886	ME10	TIGD5
	ENSG00000179889	ME0	PDXDC1
	ENSG00000179909	ME8	ZNF154
	ENSG00000179912	ME0	R3HDM2
	ENSG00000179918	ME17	SEPHS2
	ENSG00000179921	ME0	GPBAR1
	ENSG00000179922	ME0	ZNF784
	ENSG00000179933	ME19	C14orf119
	ENSG00000179935	ME3	LINC00652
	ENSG00000179938	ME0	GOLGA8J
	ENSG00000179941	ME3	BBS10
	ENSG00000179943	ME0	FIZ1
	ENSG00000179950	ME10	PUF60
	ENSG00000179958	ME11	DCTPP1
	ENSG00000179965	ME0	ZNF771
	ENSG00000179981	ME28	TSHZ1
	ENSG00000179988	ME1	PSTK
	ENSG00000180008	ME6	SOCS4
	ENSG00000180011	ME10	PTGR3
	ENSG00000180035	ME10	ZNF48
	ENSG00000180061	ME20	TMEM150B
	ENSG00000180071	ME0	ANKRD18A
	ENSG00000180071	ME0	FAM95C
	ENSG00000180089	ME5	TMEM86B
	ENSG00000180096	ME9	SEPTIN1
	ENSG00000180098	ME2	TRNAU1AP
	ENSG00000180104	ME4	EXOC3
	ENSG00000180116	ME0	REDIC1
	ENSG00000180138	ME1	CSNK1A1L
	ENSG00000180139	ME0	ACTA2-AS1
	ENSG00000180155	ME0	LYNX1
	ENSG00000180182	ME0	MED14
	ENSG00000180185	ME5	FAHD1
	ENSG00000180190	ME25	TDRP
	ENSG00000180198	ME11	RCC1
	ENSG00000180228	ME3	PRKRA
	ENSG00000180233	ME0	ZNRF2
	ENSG00000180251	ME7	SLC9A4
	ENSG00000180257	ME3	ZNF816
	ENSG00000180263	ME20	FGD6
	ENSG00000180264	ME2	ADGRD2
	ENSG00000180304	ME4	OAZ2
	ENSG00000180316	ME1	PNPLA1
	ENSG00000180329	ME11	CCDC43
	ENSG00000180332	ME7	KCTD4
	ENSG00000180336	ME0	MEIOC
	ENSG00000180340	ME20	FZD2
	ENSG00000180346	ME3	TIGD2
	ENSG00000180353	ME1	HCLS1
	ENSG00000180354	ME25	MTURN
	ENSG00000180357	ME0	ZNF609
	ENSG00000180370	ME23	PAK2
	ENSG00000180376	ME1	CCDC66
	ENSG00000180398	ME7	MCFD2
	ENSG00000180409	ME4	OR10AA1P
	ENSG00000180423	ME0	HARBI1
	ENSG00000180425	ME3	C11orf71
	ENSG00000180432	ME0	CYP8B1
	ENSG00000180448	ME0	ARHGAP45
	ENSG00000180479	ME0	ZNF571
	ENSG00000180481	ME7	GLIPR1L2
	ENSG00000180488	ME13	MIGA1
	ENSG00000180509	ME1	KCNE1
	ENSG00000180530	ME0	NRIP1
	ENSG00000180537	ME5	RNF182
	ENSG00000180539	ME1	LINC02908
	ENSG00000180543	ME8	TSPYL5
	ENSG00000180549	ME1	FUT7
	ENSG00000180573	ME0	H2AC6
	ENSG00000180592	ME0	SKIDA1
	ENSG00000180596	ME31	H2BC4
	ENSG00000180616	ME2	SSTR2
	ENSG00000180626	ME3	ZNF594
	ENSG00000180628	ME5	PCGF5
	ENSG00000180644	ME15	PRF1
	ENSG00000180667	ME5	YOD1
	ENSG00000180694	ME0	TMEM64
	ENSG00000180712	ME1	LINC02363
	ENSG00000180739	ME15	S1PR5
	ENSG00000180747	ME13	SMG1P3
	ENSG00000180758	ME0	GPR157
	ENSG00000180767	ME0	CHST13
	ENSG00000180773	ME34	SLC36A4
	ENSG00000180776	ME1	ZDHHC20
	ENSG00000180777	ME0	ANKRD30B
	ENSG00000180787	ME3	ZFP3
	ENSG00000180815	ME2	MAP3K15
	ENSG00000180817	ME11	PPA1
	ENSG00000180822	ME9	PSMG4
	ENSG00000180834	ME0	MAP6D1
	ENSG00000180846	ME16	CSNK1G2-AS1
	ENSG00000180855	ME0	ZNF443
	ENSG00000180871	ME4	CXCR2
	ENSG00000180878	ME1	C11orf42
	ENSG00000180879	ME31	SSR4
	ENSG00000180881	ME0	CAPS2
	ENSG00000180884	ME9	ZNF792
	ENSG00000180891	ME22	CUEDC1
	ENSG00000180900	ME0	SCRIB
	ENSG00000180901	ME13	KCTD2
	ENSG00000180902	ME0	D2HGDH
	ENSG00000180917	ME3	CMTR2
	ENSG00000180921	ME0	FAM83H
	ENSG00000180934	ME7	OR56A1
	ENSG00000180938	ME3	ZNF572
	ENSG00000180953	ME4	ST20
	ENSG00000180957	ME0	PITPNB
	ENSG00000180964	ME6	TCEAL8
	ENSG00000180974	ME7	OR52E4
	ENSG00000180979	ME2	LRRC57
	ENSG00000180992	ME11	MRPL14
	ENSG00000180998	ME0	GPR137C
	ENSG00000181001	ME3	OR52N1
	ENSG00000181004	ME3	BBS12
	ENSG00000181007	ME1	ZFP82
	ENSG00000181016	ME1	LSMEM1
	ENSG00000181019	ME0	NQO1
	ENSG00000181026	ME11	AEN
	ENSG00000181027	ME0	FKRP
	ENSG00000181029	ME5	TRAPPC5
	ENSG00000181031	ME0	RPH3AL
	ENSG00000181035	ME0	SLC25A42
	ENSG00000181036	ME15	FCRL6
	ENSG00000181038	ME3	METTL23
	ENSG00000181045	ME0	SLC26A11
	ENSG00000181061	ME6	HIGD1A
	ENSG00000181090	ME17	EHMT1
	ENSG00000181092	ME0	ADIPOQ
	ENSG00000181104	ME15	F2R
	ENSG00000181135	ME0	LOC101928160
	ENSG00000181135	ME0	ZNF707
	ENSG00000181163	ME11	NPM1
	ENSG00000181191	ME28	PJA1
	ENSG00000181192	ME0	DHTKD1
	ENSG00000181215	ME15	C4orf50
	ENSG00000181218	ME12	H2AC25
	ENSG00000181220	ME4	ZNF746
	ENSG00000181222	ME23	POLR2A
	ENSG00000181264	ME2	TLCD5
	ENSG00000181274	ME4	FRAT2
	ENSG00000181284	ME10	TMEM102
	ENSG00000181315	ME3	ZNF322
	ENSG00000181322	ME7	NME9
	ENSG00000181350	ME5	LRRC75A
	ENSG00000181381	ME18	DDX60L
	ENSG00000181392	ME0	SYNE4
	ENSG00000181396	ME0	OGFOD3
	ENSG00000181404	ME0	WASHC1
	ENSG00000181404	ME0	LOC124908102
	ENSG00000181404	ME0	LOC124908094
	ENSG00000181409	ME1	AATK
	ENSG00000181444	ME4	ZNF467
	ENSG00000181449	ME0	SOX2
	ENSG00000181450	ME3	ZNF678
	ENSG00000181458	ME7	TMEM45A
	ENSG00000181467	ME7	RAP2B
	ENSG00000181472	ME0	ZBTB2
	ENSG00000181481	ME20	RNF135
	ENSG00000181513	ME1	ACBD4
	ENSG00000181523	ME1	SGSH
	ENSG00000181541	ME17	MAB21L2
	ENSG00000181544	ME30	FANCB
	ENSG00000181555	ME0	SETD2
	ENSG00000181585	ME9	TMIE
	ENSG00000181588	ME0	MEX3D
	ENSG00000181610	ME3	MRPS23
	ENSG00000181619	ME0	GPR135
	ENSG00000181625	ME0	LOC130134321
	ENSG00000181625	ME0	SLX1B
	ENSG00000181626	ME2	ANKRD62
	ENSG00000181631	ME1	P2RY13
	ENSG00000181634	ME2	TNFSF15
	ENSG00000181638	ME10	ZFP41
	ENSG00000181652	ME9	ATG9B
	ENSG00000181666	ME13	ZNF875
	ENSG00000181690	ME0	PLAG1
	ENSG00000181704	ME5	YIPF6
	ENSG00000181722	ME0	ZBTB20
	ENSG00000181744	ME30	DIPK2A
	ENSG00000181751	ME38	MACIR
	ENSG00000181754	ME9	AMIGO1
	ENSG00000181778	ME1	TMEM252
	ENSG00000181785	ME7	OR5AS1
	ENSG00000181788	ME5	SIAH2
	ENSG00000181789	ME23	COPG1
	ENSG00000181790	ME0	ADGRB1
	ENSG00000181800	ME4	CELF2-AS1
	ENSG00000181804	ME0	SLC9A9
	ENSG00000181817	ME19	LSM10
	ENSG00000181826	ME29	RELL1
	ENSG00000181827	ME21	RFX7
	ENSG00000181830	ME7	SLC35C1
	ENSG00000181847	ME0	TIGIT
	ENSG00000181852	ME0	RNF41
	ENSG00000181856	ME5	SLC2A4
	ENSG00000181873	ME0	IBA57
	ENSG00000181885	ME0	CLDN7
	ENSG00000181894	ME9	ZNF329
	ENSG00000181896	ME9	ZNF101
	ENSG00000181904	ME1	C5orf24
	ENSG00000181908	ME0	LINC02724
	ENSG00000181915	ME11	ADO
	ENSG00000181924	ME3	COA4
	ENSG00000181929	ME6	PRKAG1
	ENSG00000181938	ME0	GINS3
	ENSG00000181963	ME32	OR52K2
	ENSG00000181982	ME1	CCDC149
	ENSG00000181991	ME31	MRPS11
	ENSG00000182004	ME6	SNRPE
	ENSG00000182010	ME0	RTKN2
	ENSG00000182022	ME1	CHST15
	ENSG00000182050	ME2	MGAT4C
	ENSG00000182054	ME12	IDH2
	ENSG00000182070	ME0	OR52A1
	ENSG00000182087	ME0	TMEM259
	ENSG00000182093	ME0	GET1
	ENSG00000182095	ME1	TNRC18
	ENSG00000182107	ME10	TMEM30B
	ENSG00000182108	ME3	DEXI
	ENSG00000182111	ME2	ZNF716
	ENSG00000182117	ME17	NOP10
	ENSG00000182118	ME20	FAM89A
	ENSG00000182134	ME0	TDRKH
	ENSG00000182141	ME3	ZNF708
	ENSG00000182149	ME23	IST1
	ENSG00000182150	ME0	ERCC6L2
	ENSG00000182154	ME3	MRPL41
	ENSG00000182158	ME0	CREB3L2
	ENSG00000182162	ME21	P2RY8
	ENSG00000182165	ME3	TP53TG1
	ENSG00000182173	ME15	TSEN54
	ENSG00000182175	ME7	RGMA
	ENSG00000182177	ME0	ASB18
	ENSG00000182179	ME18	UBA7
	ENSG00000182180	ME11	MRPS16
	ENSG00000182183	ME1	SHISAL2A
	ENSG00000182185	ME0	RAD51B
	ENSG00000182195	ME0	LDOC1
	ENSG00000182196	ME3	ARL6IP4
	ENSG00000182197	ME1	EXT1
	ENSG00000182199	ME4	SHMT2
	ENSG00000182208	ME0	MOB2
	ENSG00000182220	ME13	ATP6AP2
	ENSG00000182224	ME0	CYB5D1
	ENSG00000182240	ME22	BACE2
	ENSG00000182247	ME8	UBE2E2
	ENSG00000182253	ME0	SYNM
	ENSG00000182256	ME2	GABRG3
	ENSG00000182264	ME0	IZUMO1
	ENSG00000182287	ME6	AP1S2
	ENSG00000182307	ME3	C8orf33
	ENSG00000182308	ME1	DCAF4L1
	ENSG00000182310	ME2	SPACA6
	ENSG00000182318	ME0	ZSCAN22
	ENSG00000182324	ME0	KCNJ14
	ENSG00000182325	ME0	FBXL6
	ENSG00000182329	ME2	KIAA2012
	ENSG00000182352	ME3	CD300LD-AS1
	ENSG00000182359	ME0	KBTBD3
	ENSG00000182362	ME3	YBEY
	ENSG00000182366	ME0	FAM87A
	ENSG00000182372	ME0	CLN8
	ENSG00000182376	ME6	PIEZO1-AS1
	ENSG00000182378	ME0	PLCXD1
	ENSG00000182389	ME0	CACNB4
	ENSG00000182400	ME6	TRAPPC6B
	ENSG00000182405	ME0	PGBD4
	ENSG00000182446	ME0	NPLOC4
	ENSG00000182463	ME10	TSHZ2
	ENSG00000182472	ME0	CAPN12
	ENSG00000182473	ME0	EXOC7
	ENSG00000182481	ME12	KPNA2
	ENSG00000182484	ME0	WASH6P
	ENSG00000182489	ME0	XKRX
	ENSG00000182504	ME0	CEP97
	ENSG00000182511	ME1	FES
	ENSG00000182512	ME5	GLRX5
	ENSG00000182518	ME5	VCF2
	ENSG00000182521	ME0	TBPL2
	ENSG00000182534	ME0	MXRA7
	ENSG00000182541	ME1	LIMK2
	ENSG00000182544	ME0	MFSD5
	ENSG00000182545	ME0	RNASE10
	ENSG00000182551	ME0	ADI1
	ENSG00000182552	ME0	RWDD4
	ENSG00000182557	ME22	SPNS3
	ENSG00000182568	ME9	SATB1
	ENSG00000182575	ME0	NXPH3
	ENSG00000182578	ME0	CSF1R
	ENSG00000182606	ME8	TRAK1
	ENSG00000182612	ME2	TSPAN10
	ENSG00000182613	ME0	OR2V2
	ENSG00000182621	ME0	LOC105372522
	ENSG00000182621	ME0	PLCB1
	ENSG00000182628	ME11	SKA2
	ENSG00000182648	ME0	RNF32-DT
	ENSG00000182670	ME1	TTC3
	ENSG00000182685	ME0	BRICD5
	ENSG00000182700	ME10	IGIP
	ENSG00000182704	ME3	TSKU
	ENSG00000182712	ME3	CMC4
	ENSG00000182718	ME20	ANXA2
	ENSG00000182732	ME5	RGS6
	ENSG00000182742	ME0	HOXB4
	ENSG00000182749	ME22	PAQR7
	ENSG00000182768	ME3	NGRN
	ENSG00000182774	ME3	RPS17
	ENSG00000182782	ME14	HCAR2
	ENSG00000182795	ME5	C1orf116
	ENSG00000182809	ME0	CRIP2
	ENSG00000182810	ME10	DDX28
	ENSG00000182827	ME0	ACBD3
	ENSG00000182831	ME4	HAPSTR1
	ENSG00000182854	ME0	OR4F15
	ENSG00000182858	ME0	ALG12
	ENSG00000182866	ME28	LCK
	ENSG00000182870	ME0	GALNT9
	ENSG00000182871	ME4	COL18A1
	ENSG00000182872	ME23	RBM10
	ENSG00000182873	ME0	PRKCZ-AS1
	ENSG00000182885	ME1	ADGRG3
	ENSG00000182899	ME3	RPL35A
	ENSG00000182902	ME0	SLC25A18
	ENSG00000182903	ME3	ZNF721
	ENSG00000182919	ME0	C11orf54
	ENSG00000182923	ME4	CEP63
	ENSG00000182934	ME23	SRPRA
	ENSG00000182944	ME12	EWSR1
	ENSG00000182952	ME6	HMGN4
	ENSG00000182957	ME18	SPATA13
	ENSG00000182963	ME2	GJC1
	ENSG00000182973	ME0	CNOT10
	ENSG00000182979	ME1	MTA1
	ENSG00000182983	ME0	ZNF662
	ENSG00000182985	ME0	CADM1
	ENSG00000182986	ME0	ZNF320
	ENSG00000182993	ME0	C12orf60
	ENSG00000183010	ME12	PYCR1
	ENSG00000183011	ME3	NAA38
	ENSG00000183018	ME0	SPNS2
	ENSG00000183019	ME1	MCEMP1
	ENSG00000183020	ME0	AP2A2
	ENSG00000183023	ME1	SLC8A1
	ENSG00000183032	ME0	SLC25A21
	ENSG00000183044	ME4	ABAT
	ENSG00000183048	ME0	SLC25A10
	ENSG00000183049	ME0	CAMK1D
	ENSG00000183054	ME0	RGPD6
	ENSG00000183060	ME0	LYSMD4
	ENSG00000183066	ME0	WBP2NL
	ENSG00000183077	ME2	AFMID
	ENSG00000183087	ME0	GAS6
	ENSG00000183091	ME0	NEB
	ENSG00000183111	ME5	ARHGEF37
	ENSG00000183134	ME22	PTGDR2
	ENSG00000183137	ME30	CEP57L1
	ENSG00000183145	ME0	RIPPLY3
	ENSG00000183155	ME19	RABIF
	ENSG00000183160	ME1	TMEM119
	ENSG00000183161	ME3	FANCF
	ENSG00000183166	ME0	CALN1
	ENSG00000183172	ME3	SMDT1
	ENSG00000183196	ME2	CHST6
	ENSG00000183206	ME0	POTEC
	ENSG00000183207	ME0	RUVBL2
	ENSG00000183208	ME0	GDPGP1
	ENSG00000183246	ME0	RIMBP3C
	ENSG00000183250	ME0	LINC01547
	ENSG00000183255	ME1	PTTG1IP
	ENSG00000183258	ME0	DDX41
	ENSG00000183281	ME0	PLGLB1
	ENSG00000183283	ME13	DAZAP2
	ENSG00000183287	ME2	CCBE1
	ENSG00000183291	ME6	SELENOF
	ENSG00000183307	ME1	TMEM121B
	ENSG00000183309	ME9	ZNF623
	ENSG00000183317	ME2	EPHA10
	ENSG00000183323	ME1	CCDC125
	ENSG00000183336	ME0	BOLA2
	ENSG00000183336	ME0	LOC124907841
	ENSG00000183337	ME21	BCOR
	ENSG00000183340	ME6	JRKL
	ENSG00000183347	ME26	GBP6
	ENSG00000183354	ME0	BRD10
	ENSG00000183386	ME22	FHL3
	ENSG00000183389	ME7	OR56A4
	ENSG00000183397	ME0	TEKTIP1
	ENSG00000183401	ME1	CCDC159
	ENSG00000183426	ME17	NPIPA9
	ENSG00000183426	ME17	NPIPA1
	ENSG00000183431	ME16	SF3A3
	ENSG00000183439	ME3	TRIM61
	ENSG00000183444	ME1	OR7E38P
	ENSG00000183458	ME0	PKD1P3
	ENSG00000183474	ME0	GTF2H2C
	ENSG00000183475	ME17	ASB7
	ENSG00000183484	ME0	GPR132
	ENSG00000183486	ME18	MX2
	ENSG00000183495	ME21	EP400
	ENSG00000183496	ME0	MEX3B
	ENSG00000183508	ME5	TENT5C
	ENSG00000183513	ME3	COA5
	ENSG00000183520	ME11	UTP11
	ENSG00000183527	ME11	PSMG1
	ENSG00000183530	ME0	PRR14L
	ENSG00000183542	ME15	KLRC4
	ENSG00000183569	ME0	SERHL2
	ENSG00000183570	ME0	PCBP3
	ENSG00000183576	ME30	SETD3
	ENSG00000183578	ME0	TNFAIP8L3
	ENSG00000183579	ME22	ZNRF3
	ENSG00000183597	ME5	TANGO2
	ENSG00000183598	ME12	H3C13
	ENSG00000183605	ME0	SFXN4
	ENSG00000183617	ME31	MRPL54
	ENSG00000183621	ME1	ZNF438
	ENSG00000183624	ME1	HMCES
	ENSG00000183625	ME22	CCR3
	ENSG00000183628	ME10	DGCR6
	ENSG00000183638	ME0	RP1L1
	ENSG00000183644	ME2	HOATZ
	ENSG00000183647	ME3	ZNF530
	ENSG00000183648	ME6	NDUFB1
	ENSG00000183655	ME9	KLHL25
	ENSG00000183665	ME0	TRMT12
	ENSG00000183671	ME0	CMKLR2
	ENSG00000183684	ME0	ALYREF
	ENSG00000183688	ME0	RFLNB
	ENSG00000183690	ME0	EFHC2
	ENSG00000183691	ME9	NOG
	ENSG00000183696	ME1	UPP1
	ENSG00000183718	ME3	TRIM52
	ENSG00000183723	ME20	CMTM4
	ENSG00000183726	ME17	TMEM50A
	ENSG00000183734	ME15	ASCL2
	ENSG00000183735	ME14	TBK1
	ENSG00000183741	ME0	CBX6
	ENSG00000183742	ME8	MACC1
	ENSG00000183747	ME3	ACSM2A
	ENSG00000183751	ME0	TBL3
	ENSG00000183760	ME0	ACP7
	ENSG00000183762	ME1	KREMEN1
	ENSG00000183763	ME12	TRAIP
	ENSG00000183765	ME0	CHEK2
	ENSG00000183773	ME0	AIFM3
	ENSG00000183779	ME0	ZNF703
	ENSG00000183784	ME32	DOCK8-AS1
	ENSG00000183785	ME18	TUBA8
	ENSG00000183793	ME0	NPIPA5
	ENSG00000183801	ME0	OLFML1
	ENSG00000183808	ME3	RBM12B
	ENSG00000183813	ME0	CCR4
	ENSG00000183814	ME3	LIN9
	ENSG00000183826	ME0	BTBD9
	ENSG00000183828	ME0	NUDT14
	ENSG00000183831	ME0	ANKRD45
	ENSG00000183837	ME0	PNMA3
	ENSG00000183864	ME15	TOB2
	ENSG00000183878	ME36	UTY
	ENSG00000183888	ME2	SRARP
	ENSG00000183889	ME1	NPIPA6
	ENSG00000183891	ME17	TTC32
	ENSG00000183914	ME2	DNAH2
	ENSG00000183918	ME3	SH2D1A
	ENSG00000183943	ME28	PRKX
	ENSG00000183955	ME0	KMT5A
	ENSG00000183960	ME8	KCNH8
	ENSG00000183963	ME0	SMTN
	ENSG00000183977	ME1	PP2D1
	ENSG00000183978	ME31	COA3
	ENSG00000184005	ME1	ST6GALNAC3
	ENSG00000184007	ME6	PTP4A2
	ENSG00000184009	ME0	ACTG1
	ENSG00000184012	ME2	LOC124905021
	ENSG00000184012	ME2	TMPRSS2
	ENSG00000184014	ME1	DENND5A
	ENSG00000184047	ME0	DIABLO
	ENSG00000184056	ME0	VPS33B
	ENSG00000184060	ME20	ADAP2
	ENSG00000184076	ME6	UQCR10
	ENSG00000184083	ME0	FAM120C
	ENSG00000184110	ME0	EIF3CL
	ENSG00000184110	ME0	EIF3C
	ENSG00000184113	ME25	CLDN5
	ENSG00000184117	ME0	NIPSNAP1
	ENSG00000184144	ME2	CNTN2
	ENSG00000184154	ME4	LRRC51
	ENSG00000184162	ME3	NR2C2AP
	ENSG00000184164	ME24	CRELD2
	ENSG00000184166	ME7	OR1D2
	ENSG00000184178	ME4	SCFD2
	ENSG00000184182	ME5	UBE2F
	ENSG00000184194	ME0	GPR173
	ENSG00000184203	ME3	PPP1R2
	ENSG00000184205	ME1	TSPYL2
	ENSG00000184206	ME0	GOLGA6L4
	ENSG00000184207	ME7	PGP
	ENSG00000184209	ME0	SNRNP35
	ENSG00000184216	ME0	IRAK1
	ENSG00000184220	ME0	CMSS1
	ENSG00000184221	ME22	OLIG1
	ENSG00000184224	ME7	NDUFV1-DT
	ENSG00000184226	ME8	PCDH9
	ENSG00000184232	ME20	OAF
	ENSG00000184260	ME19	H2AC20
	ENSG00000184261	ME9	KCNK12
	ENSG00000184270	ME12	H2AC21
	ENSG00000184271	ME10	POU6F1
	ENSG00000184277	ME0	TM2D3
	ENSG00000184281	ME7	TSSC4
	ENSG00000184305	ME8	CCSER1
	ENSG00000184307	ME8	ZDHHC23
	ENSG00000184313	ME0	MROH7
	ENSG00000184343	ME0	SRPK3
	ENSG00000184357	ME12	H1-5
	ENSG00000184361	ME9	SPATA32
	ENSG00000184371	ME22	CSF1
	ENSG00000184381	ME1	PLA2G6
	ENSG00000184384	ME0	MAML2
	ENSG00000184402	ME0	SS18L1
	ENSG00000184428	ME0	TOP1MT
	ENSG00000184432	ME0	COPB2
	ENSG00000184434	ME2	LRRC19
	ENSG00000184436	ME10	THAP7
	ENSG00000184445	ME12	KNTC1
	ENSG00000184454	ME2	NCMAP
	ENSG00000184465	ME13	WDR27
	ENSG00000184470	ME0	TXNRD2
	ENSG00000184481	ME5	FOXO4
	ENSG00000184489	ME0	PTP4A3
	ENSG00000184497	ME0	TMEM255B
	ENSG00000184500	ME25	PROS1
	ENSG00000184508	ME3	HDDC3
	ENSG00000184517	ME9	ZFP1
	ENSG00000184524	ME0	CEND1
	ENSG00000184545	ME10	DUSP8
	ENSG00000184557	ME1	SOCS3
	ENSG00000184571	ME2	PIWIL3
	ENSG00000184574	ME8	LPAR5
	ENSG00000184575	ME11	XPOT
	ENSG00000184584	ME0	STING1
	ENSG00000184588	ME14	PDE4B
	ENSG00000184602	ME4	SNN
	ENSG00000184608	ME7	FAM167A-AS1
	ENSG00000184611	ME1	KCNH7
	ENSG00000184613	ME9	NELL2
	ENSG00000184619	ME3	KRBA2
	ENSG00000184634	ME0	MED12
	ENSG00000184635	ME0	ZNF93
	ENSG00000184640	ME9	SEPTIN9
	ENSG00000184661	ME12	CDCA2
	ENSG00000184675	ME1	AMER1
	ENSG00000184677	ME1	ZBTB40
	ENSG00000184678	ME0	H2BC21
	ENSG00000184698	ME2	OR51M1
	ENSG00000184702	ME25	SEPTIN5
	ENSG00000184708	ME0	EIF4ENIF1
	ENSG00000184719	ME0	RNLS
	ENSG00000184730	ME1	APOBR
	ENSG00000184743	ME0	ATL3
	ENSG00000184752	ME11	NDUFA12
	ENSG00000184786	ME3	DYNLT2
	ENSG00000184787	ME1	UBE2G2
	ENSG00000184788	ME7	SATL1
	ENSG00000184792	ME5	OSBP2
	ENSG00000184831	ME0	APOO
	ENSG00000184840	ME0	TMED9
	ENSG00000184857	ME0	TMEM186
	ENSG00000184860	ME9	SDR42E1
	ENSG00000184863	ME30	RBM33
	ENSG00000184867	ME0	ARMCX2
	ENSG00000184887	ME10	BTBD6
	ENSG00000184897	ME1	H1-10
	ENSG00000184898	ME18	RBM43
	ENSG00000184900	ME6	SUMO3
	ENSG00000184903	ME0	IMMP2L
	ENSG00000184922	ME23	FMNL1
	ENSG00000184923	ME0	NUTM2A
	ENSG00000184924	ME3	PTRHD1
	ENSG00000184939	ME9	ZFP90
	ENSG00000184949	ME2	FAM227A
	ENSG00000184956	ME0	MUC6
	ENSG00000184967	ME0	NOC4L
	ENSG00000184979	ME18	USP18
	ENSG00000184983	ME6	NDUFA6
	ENSG00000184984	ME0	CHRM5
	ENSG00000184986	ME0	TMEM121
	ENSG00000184988	ME9	TMEM106A
	ENSG00000184990	ME3	SIVA1
	ENSG00000184992	ME22	BRI3BP
	ENSG00000185000	ME0	DGAT1
	ENSG00000185009	ME11	AP3M1
	ENSG00000185010	ME1	F8
	ENSG00000185013	ME1	NT5C1B
	ENSG00000185015	ME0	CA13
	ENSG00000185019	ME0	UBOX5
	ENSG00000185022	ME0	MAFF
	ENSG00000185024	ME1	BRF1
	ENSG00000185033	ME1	SEMA4B
	ENSG00000185040	ME41	SPDYE16
	ENSG00000185043	ME10	CIB1
	ENSG00000185046	ME2	ANKS1B
	ENSG00000185049	ME0	NELFA
	ENSG00000185052	ME25	SLC24A3
	ENSG00000185065	ME0	UFD1-AS1
	ENSG00000185070	ME2	FLRT2
	ENSG00000185085	ME10	INTS5
	ENSG00000185088	ME6	RPS27L
	ENSG00000185090	ME0	MANEAL
	ENSG00000185100	ME0	ADSS1
	ENSG00000185101	ME1	ANO9
	ENSG00000185104	ME1	FAF1
	ENSG00000185112	ME10	FAM43A
	ENSG00000185115	ME3	NSMCE3
	ENSG00000185122	ME0	HSF1
	ENSG00000185127	ME3	C6orf120
	ENSG00000185129	ME10	PURA
	ENSG00000185130	ME12	H2BC13
	ENSG00000185155	ME24	MIXL1
	ENSG00000185156	ME22	MFSD6L
	ENSG00000185158	ME0	LRRC37B
	ENSG00000185163	ME17	DDX51
	ENSG00000185164	ME0	LOC102723728
	ENSG00000185164	ME0	NOMO2
	ENSG00000185187	ME28	SIGIRR
	ENSG00000185189	ME0	NRBP2
	ENSG00000185201	ME14	IFITM2
	ENSG00000185215	ME4	TNFAIP2
	ENSG00000185219	ME0	ZNF445
	ENSG00000185220	ME0	PGBD2
	ENSG00000185236	ME5	RAB11B
	ENSG00000185238	ME16	PRMT3
	ENSG00000185245	ME25	GP1BA
	ENSG00000185246	ME16	PRPF39
	ENSG00000185250	ME2	PPIL6
	ENSG00000185252	ME9	ZNF74
	ENSG00000185261	ME1	KIAA0825
	ENSG00000185262	ME33	UBALD2
	ENSG00000185271	ME7	KLHL33
	ENSG00000185278	ME0	ZBTB37
	ENSG00000185291	ME0	IL3RA
	ENSG00000185298	ME0	CCDC137
	ENSG00000185304	ME0	RGPD2
	ENSG00000185305	ME0	ARL15
	ENSG00000185324	ME0	CDK10
	ENSG00000185332	ME0	TMEM105
	ENSG00000185338	ME26	SOCS1
	ENSG00000185339	ME20	TCN2
	ENSG00000185340	ME25	GAS2L1
	ENSG00000185344	ME22	ATP6V0A2
	ENSG00000185345	ME0	PRKN
	ENSG00000185347	ME0	TEDC1
	ENSG00000185359	ME0	HGS
	ENSG00000185361	ME9	TNFAIP8L1
	ENSG00000185379	ME1	RAD51D
	ENSG00000185385	ME2	OR7A17
	ENSG00000185386	ME0	MAPK11
	ENSG00000185404	ME8	SP140L
	ENSG00000185414	ME3	MRPL30
	ENSG00000185418	ME0	TARS3
	ENSG00000185420	ME17	SMYD3
	ENSG00000185432	ME0	TMT1A
	ENSG00000185436	ME2	IFNLR1
	ENSG00000185442	ME1	FAM174B
	ENSG00000185453	ME0	ZSWIM9
	ENSG00000185475	ME7	TMEM179B
	ENSG00000185477	ME16	GPRIN3
	ENSG00000185480	ME30	PARPBP
	ENSG00000185482	ME20	STAC3
	ENSG00000185504	ME10	FAAP100
	ENSG00000185507	ME18	IRF7
	ENSG00000185513	ME13	L3MBTL1
	ENSG00000185515	ME0	BRCC3
	ENSG00000185518	ME2	SV2B
	ENSG00000185522	ME0	LMNTD2
	ENSG00000185527	ME0	PDE6G
	ENSG00000185532	ME0	PRKG1
	ENSG00000185561	ME2	TLCD2
	ENSG00000185567	ME8	AHNAK2
	ENSG00000185585	ME0	OLFML2A
	ENSG00000185591	ME1	SP1
	ENSG00000185608	ME6	MRPL40
	ENSG00000185614	ME0	INKA1
	ENSG00000185619	ME0	PCGF3
	ENSG00000185621	ME0	LMLN
	ENSG00000185624	ME24	P4HB
	ENSG00000185627	ME6	PSMD13
	ENSG00000185630	ME5	PBX1
	ENSG00000185634	ME1	SHC4
	ENSG00000185650	ME4	ZFP36L1
	ENSG00000185651	ME0	UBE2L3
	ENSG00000185658	ME13	BRWD1
	ENSG00000185664	ME9	PMEL
	ENSG00000185669	ME0	SNAI3
	ENSG00000185670	ME0	ZBTB3
	ENSG00000185697	ME15	MYBL1
	ENSG00000185710	ME0	SMG1P4
	ENSG00000185716	ME0	MOSMO
	ENSG00000185721	ME11	DRG1
	ENSG00000185722	ME18	ANKFY1
	ENSG00000185728	ME1	YTHDF3
	ENSG00000185730	ME10	ZNF696
	ENSG00000185736	ME0	ADARB2
	ENSG00000185739	ME0	SRL
	ENSG00000185745	ME18	IFIT1
	ENSG00000185753	ME13	CXorf38
	ENSG00000185760	ME4	KCNQ5
	ENSG00000185774	ME0	KCNIP4
	ENSG00000185787	ME17	MORF4L1
	ENSG00000185798	ME3	WDR53
	ENSG00000185800	ME15	DMWD
	ENSG00000185803	ME0	SLC52A2
	ENSG00000185808	ME3	PIGP
	ENSG00000185811	ME0	IKZF1
	ENSG00000185813	ME10	PCYT2
	ENSG00000185823	ME7	NPAP1
	ENSG00000185825	ME13	BCAP31
	ENSG00000185829	ME0	ARL17A
	ENSG00000185829	ME0	ARL17B
	ENSG00000185838	ME9	GNB1L
	ENSG00000185842	ME1	DNAH14
	ENSG00000185862	ME1	EVI2B
	ENSG00000185864	ME19	NPIPB4
	ENSG00000185869	ME2	ZNF829
	ENSG00000185875	ME3	THNSL1
	ENSG00000185880	ME26	TRIM69
	ENSG00000185883	ME5	ATP6V0C
	ENSG00000185885	ME18	IFITM1
	ENSG00000185896	ME23	LAMP1
	ENSG00000185900	ME4	POMK
	ENSG00000185904	ME0	LINC00839
	ENSG00000185905	ME29	C16orf54
	ENSG00000185909	ME0	KLHDC8B
	ENSG00000185915	ME9	KLHL34
	ENSG00000185917	ME1	SETD4
	ENSG00000185920	ME15	PTCH1
	ENSG00000185946	ME0	RNPC3
	ENSG00000185947	ME14	ZNF267
	ENSG00000185950	ME38	IRS2
	ENSG00000185958	ME0	FAM186A
	ENSG00000185960	ME2	SHOX
	ENSG00000185963	ME4	BICD2
	ENSG00000185973	ME1	TMLHE
	ENSG00000185988	ME0	PLK5
	ENSG00000185989	ME28	RASA3
	ENSG00000186001	ME0	LRCH3
	ENSG00000186010	ME31	NDUFA13
	ENSG00000186017	ME1	ZNF566
	ENSG00000186019	ME0	ZNF225-AS1
	ENSG00000186020	ME3	ZNF529
	ENSG00000186026	ME9	ZNF284
	ENSG00000186047	ME0	DLEU7
	ENSG00000186047	ME0	DLEU1-AS1
	ENSG00000186049	ME0	KRT73
	ENSG00000186056	ME10	MATN1-AS1
	ENSG00000186063	ME5	AIDA
	ENSG00000186073	ME1	CDIN1
	ENSG00000186074	ME1	CD300LF
	ENSG00000186088	ME0	GSAP
	ENSG00000186094	ME0	AGBL4
	ENSG00000186104	ME0	CYP2R1
	ENSG00000186105	ME1	LRRC70
	ENSG00000186106	ME3	ANKRD46
	ENSG00000186111	ME0	PIP5K1C
	ENSG00000186130	ME3	ZBTB6
	ENSG00000186132	ME6	C2orf76
	ENSG00000186141	ME0	POLR3C
	ENSG00000186153	ME0	WWOX
	ENSG00000186162	ME0	CIDECP1
	ENSG00000186166	ME0	CENATAC
	ENSG00000186174	ME28	BCL9L
	ENSG00000186184	ME5	POLR1D
	ENSG00000186185	ME12	KIF18B
	ENSG00000186187	ME0	ZNRF1
	ENSG00000186188	ME0	FFAR4
	ENSG00000186193	ME0	SAPCD2
	ENSG00000186197	ME0	EDARADD
	ENSG00000186204	ME22	CYP4F12
	ENSG00000186205	ME35	MTARC1
	ENSG00000186222	ME3	BLOC1S4
	ENSG00000186230	ME3	ZNF749
	ENSG00000186231	ME0	KLHL32
	ENSG00000186235	ME0	LINC02610
	ENSG00000186260	ME13	MRTFB
	ENSG00000186265	ME8	BTLA
	ENSG00000186272	ME3	ZNF17
	ENSG00000186281	ME0	GPAT2
	ENSG00000186281	ME0	LOC128966744
	ENSG00000186283	ME24	TOR3A
	ENSG00000186298	ME11	PPP1CC
	ENSG00000186300	ME0	ZNF555
	ENSG00000186314	ME5	PRELID2
	ENSG00000186318	ME0	BACE1
	ENSG00000186329	ME7	TMEM212
	ENSG00000186334	ME2	SLC36A3
	ENSG00000186335	ME2	SLC36A2
	ENSG00000186350	ME33	RXRA
	ENSG00000186352	ME0	ANKRD37
	ENSG00000186364	ME0	NUDT17
	ENSG00000186367	ME2	MINAR2
	ENSG00000186376	ME32	ZNF75D
	ENSG00000186395	ME3	KRT10
	ENSG00000186399	ME0	GOLGA8R
	ENSG00000186407	ME20	CD300E
	ENSG00000186409	ME2	CCDC30
	ENSG00000186416	ME16	NKRF
	ENSG00000186431	ME1	FCAR
	ENSG00000186432	ME1	KPNA4
	ENSG00000186446	ME3	ZNF501
	ENSG00000186448	ME3	ZNF660-ZNF197
	ENSG00000186448	ME3	ZNF197
	ENSG00000186452	ME2	TMPRSS12
	ENSG00000186468	ME6	RPS23
	ENSG00000186469	ME15	GNG2
	ENSG00000186470	ME26	BTN3A2
	ENSG00000186480	ME0	INSIG1
	ENSG00000186487	ME2	MYT1L
	ENSG00000186496	ME0	ZNF396
	ENSG00000186501	ME7	TMEM222
	ENSG00000186517	ME23	ARHGAP30
	ENSG00000186522	ME0	SEPTIN10
	ENSG00000186523	ME0	FAM86B1
	ENSG00000186526	ME2	CYP4F8
	ENSG00000186529	ME4	CYP4F3
	ENSG00000186532	ME1	SMYD4
	ENSG00000186564	ME0	FOXD2
	ENSG00000186566	ME0	GPATCH8
	ENSG00000186567	ME0	CEACAM19
	ENSG00000186575	ME1	NF2
	ENSG00000186577	ME7	SMIM29
	ENSG00000186591	ME5	UBE2H
	ENSG00000186594	ME13	MIR22HG
	ENSG00000186615	ME0	KTN1-AS1
	ENSG00000186625	ME0	KATNA1
	ENSG00000186628	ME0	FSD2
	ENSG00000186635	ME1	ARAP1
	ENSG00000186638	ME1	KIF24
	ENSG00000186642	ME1	PDE2A
	ENSG00000186648	ME0	CARMIL3
	ENSG00000186654	ME0	PRR5
	ENSG00000186660	ME0	ZFP91
	ENSG00000186665	ME0	C17orf58
	ENSG00000186666	ME3	BCDIN3D
	ENSG00000186684	ME0	CYP27C1
	ENSG00000186687	ME0	LYRM7
	ENSG00000186715	ME22	MST1L
	ENSG00000186716	ME0	BCR
	ENSG00000186723	ME7	OR10H1
	ENSG00000186765	ME0	FSCN2
	ENSG00000186767	ME15	SPIN4
	ENSG00000186787	ME4	SPIN2B
	ENSG00000186792	ME22	HYAL3
	ENSG00000186810	ME0	CXCR3
	ENSG00000186812	ME0	ZNF397
	ENSG00000186814	ME8	ZSCAN30
	ENSG00000186815	ME0	TPCN1
	ENSG00000186818	ME20	LILRB4
	ENSG00000186827	ME7	TNFRSF4
	ENSG00000186834	ME5	HEXIM1
	ENSG00000186854	ME9	TRABD2A
	ENSG00000186854	ME9	LOC105374836
	ENSG00000186866	ME0	POFUT2
	ENSG00000186868	ME0	MAPT
	ENSG00000186871	ME0	ERCC6L
	ENSG00000186889	ME2	TMEM17
	ENSG00000186891	ME0	TNFRSF18
	ENSG00000186908	ME1	ZDHHC17
	ENSG00000186918	ME1	ZNF395
	ENSG00000186919	ME0	ZACN
	ENSG00000186951	ME0	PPARA
	ENSG00000186960	ME0	LINC01551
	ENSG00000186994	ME0	KANK3
	ENSG00000187010	ME33	RHD
	ENSG00000187017	ME5	ESPN
	ENSG00000187021	ME0	PNLIPRP1
	ENSG00000187024	ME0	PTRH1
	ENSG00000187037	ME1	GPR141
	ENSG00000187048	ME0	CYP4A11
	ENSG00000187049	ME0	TMEM216
	ENSG00000187051	ME19	RPS19BP1
	ENSG00000187066	ME0	TMEM262
	ENSG00000187068	ME0	C3orf70
	ENSG00000187091	ME0	PLCD1
	ENSG00000187097	ME5	ENTPD5
	ENSG00000187098	ME25	MITF
	ENSG00000187105	ME0	HEATR4
	ENSG00000187109	ME3	NAP1L1
	ENSG00000187116	ME1	LILRA5
	ENSG00000187118	ME0	CMC1
	ENSG00000187122	ME0	SLIT1
	ENSG00000187134	ME0	AKR1C1
	ENSG00000187144	ME0	SPATA21
	ENSG00000187147	ME1	RNF220
	ENSG00000187164	ME20	SHTN1
	ENSG00000187187	ME0	ZNF546
	ENSG00000187189	ME9	TSPYL4
	ENSG00000187193	ME0	MT1X
	ENSG00000187210	ME0	GCNT1
	ENSG00000187231	ME32	SESTD1
	ENSG00000187239	ME0	FNBP1
	ENSG00000187240	ME0	DYNC2H1
	ENSG00000187243	ME8	MAGED4B
	ENSG00000187244	ME5	BCAM
	ENSG00000187257	ME4	RSBN1L
	ENSG00000187260	ME0	WDR86
	ENSG00000187266	ME5	EPOR
	ENSG00000187268	ME2	FAM9C
	ENSG00000187325	ME0	TAF9B
	ENSG00000187372	ME2	PCDHB13
	ENSG00000187391	ME2	MAGI2
	ENSG00000187398	ME2	LUZP2
	ENSG00000187446	ME33	CHP1
	ENSG00000187474	ME0	FPR3
	ENSG00000187486	ME2	KCNJ11
	ENSG00000187492	ME2	CDHR4
	ENSG00000187510	ME0	PLEKHG7
	ENSG00000187514	ME11	PTMA
	ENSG00000187522	ME6	HSPA14
	ENSG00000187531	ME1	SIRT7
	ENSG00000187535	ME1	IFT140
	ENSG00000187554	ME1	TLR5
	ENSG00000187555	ME5	USP7
	ENSG00000187566	ME0	NHLRC1
	ENSG00000187595	ME0	ZNF385C
	ENSG00000187601	ME3	MAGEH1
	ENSG00000187605	ME1	TET3
	ENSG00000187607	ME9	ZNF286A
	ENSG00000187608	ME18	ISG15
	ENSG00000187609	ME0	EXD3
	ENSG00000187621	ME8	LOC124903372
	ENSG00000187624	ME0	LIAT1
	ENSG00000187626	ME3	ZKSCAN4
	ENSG00000187627	ME0	RGPD1
	ENSG00000187630	ME0	DHRS4L2
	ENSG00000187650	ME10	VMAC
	ENSG00000187676	ME3	B3GLCT
	ENSG00000187688	ME15	TRPV2
	ENSG00000187699	ME5	C2orf88
	ENSG00000187713	ME3	TMEM203
	ENSG00000187715	ME2	KBTBD12
	ENSG00000187726	ME0	DNAJB13
	ENSG00000187730	ME2	GABRD
	ENSG00000187735	ME30	TCEA1
	ENSG00000187736	ME0	NHEJ1
	ENSG00000187741	ME26	FANCA
	ENSG00000187742	ME0	SECISBP2
	ENSG00000187764	ME4	SEMA4D
	ENSG00000187775	ME1	DNAH17
	ENSG00000187778	ME7	MCRS1
	ENSG00000187790	ME4	FANCM
	ENSG00000187792	ME2	ZNF70
	ENSG00000187796	ME0	CARD9
	ENSG00000187800	ME25	PEAR1
	ENSG00000187801	ME0	ZFP69B
	ENSG00000187808	ME13	SOWAHD
	ENSG00000187815	ME3	ZFP69
	ENSG00000187824	ME0	TMEM220
	ENSG00000187837	ME31	H1-2
	ENSG00000187838	ME1	PLSCR3
	ENSG00000187840	ME0	EIF4EBP1
	ENSG00000187847	ME2	OR7E25P
	ENSG00000187857	ME0	OR6C75
	ENSG00000187860	ME2	CCDC157
	ENSG00000187862	ME1	TTC24
	ENSG00000187866	ME3	PABIR1
	ENSG00000187905	ME0	LRRC74B
	ENSG00000187912	ME8	CLEC17A
	ENSG00000187922	ME0	LCN10
	ENSG00000187951	ME0	LOC100288637
	ENSG00000187953	ME0	PMS2CL
	ENSG00000187954	ME7	ZFTRAF1
	ENSG00000187961	ME0	KLHL17
	ENSG00000187980	ME0	PLA2G2C
	ENSG00000187994	ME0	RINL
	ENSG00000187997	ME5	C17orf99
	ENSG00000188000	ME2	OR7D2
	ENSG00000188001	ME15	TPRG1
	ENSG00000188021	ME14	UBQLN2
	ENSG00000188026	ME0	RILPL1
	ENSG00000188033	ME0	ZNF490
	ENSG00000188039	ME2	NWD1
	ENSG00000188042	ME28	ARL4C
	ENSG00000188056	ME1	TREML4
	ENSG00000188060	ME11	RAB42
	ENSG00000188064	ME2	WNT7B
	ENSG00000188070	ME0	ZFTA
	ENSG00000188089	ME2	PLA2G4E
	ENSG00000188092	ME1	GPR89B
	ENSG00000188092	ME1	GPR89A
	ENSG00000188107	ME7	EYS
	ENSG00000188112	ME2	C6orf132
	ENSG00000188130	ME0	MAPK12
	ENSG00000188152	ME0	NUTM2G
	ENSG00000188157	ME18	AGRN
	ENSG00000188158	ME0	NHS
	ENSG00000188167	ME1	TMPPE
	ENSG00000188171	ME3	ZNF626
	ENSG00000188177	ME30	ZC3H6
	ENSG00000188186	ME29	LAMTOR4
	ENSG00000188191	ME0	PRKAR1B
	ENSG00000188199	ME0	NUTM2B
	ENSG00000188211	ME0	NCR3LG1
	ENSG00000188215	ME14	DCUN1D3
	ENSG00000188227	ME2	ZNF793
	ENSG00000188229	ME5	TUBB4B
	ENSG00000188234	ME0	AGAP4
	ENSG00000188242	ME10	SLC9A3-OT1
	ENSG00000188243	ME6	COMMD6
	ENSG00000188266	ME2	HYKK
	ENSG00000188277	ME10	C15orf62
	ENSG00000188282	ME18	RUFY4
	ENSG00000188283	ME0	ZNF383
	ENSG00000188290	ME18	HES4
	ENSG00000188295	ME0	ZNF669
	ENSG00000188305	ME1	PEAK3
	ENSG00000188312	ME0	CENPP
	ENSG00000188313	ME18	PLSCR1
	ENSG00000188315	ME1	C3orf62
	ENSG00000188321	ME9	ZNF559
	ENSG00000188322	ME28	SBK1
	ENSG00000188342	ME6	GTF2F2
	ENSG00000188343	ME0	CIBAR1
	ENSG00000188352	ME0	FOCAD
	ENSG00000188368	ME2	PRR19
	ENSG00000188372	ME0	ZP3
	ENSG00000188389	ME15	PDCD1
	ENSG00000188404	ME14	SELL
	ENSG00000188419	ME0	CHM
	ENSG00000188428	ME3	BLOC1S5
	ENSG00000188451	ME17	SRP72P2
	ENSG00000188452	ME16	CERKL
	ENSG00000188483	ME0	IER5L
	ENSG00000188486	ME12	H2AX
	ENSG00000188493	ME0	ACTMAP
	ENSG00000188501	ME0	LCTL
	ENSG00000188505	ME0	NCCRP1
	ENSG00000188511	ME19	MIR3667HG
	ENSG00000188522	ME28	FAM83G
	ENSG00000188529	ME3	SRSF10
	ENSG00000188536	ME5	HBA2
	ENSG00000188542	ME10	DUSP28
	ENSG00000188549	ME0	CCDC9B
	ENSG00000188554	ME23	NBR1
	ENSG00000188558	ME19	OR2G6
	ENSG00000188559	ME1	RALGAPA2
	ENSG00000188566	ME0	NDOR1
	ENSG00000188596	ME7	CFAP54
	ENSG00000188599	ME0	NPIPP1
	ENSG00000188603	ME1	CLN3
	ENSG00000188612	ME6	SUMO2
	ENSG00000188613	ME0	NANOS1
	ENSG00000188629	ME0	ZNF177
	ENSG00000188629	ME0	ZNF559-ZNF177
	ENSG00000188636	ME28	RTL6
	ENSG00000188641	ME32	DPYD
	ENSG00000188647	ME0	PTAR1
	ENSG00000188649	ME9	CC2D2B
	ENSG00000188659	ME0	SAXO2
	ENSG00000188672	ME5	RHCE
	ENSG00000188676	ME22	IDO2
	ENSG00000188677	ME25	PARVB
	ENSG00000188687	ME2	SLC4A5
	ENSG00000188690	ME1	UROS
	ENSG00000188706	ME0	ZDHHC9
	ENSG00000188725	ME11	SMIM15
	ENSG00000188732	ME2	FAM221A
	ENSG00000188735	ME2	TMEM120B
	ENSG00000188738	ME7	FSIP2
	ENSG00000188739	ME0	RBM34
	ENSG00000188747	ME0	NOXA1
	ENSG00000188761	ME34	BCL2L15
	ENSG00000188766	ME0	SPRED3
	ENSG00000188783	ME0	PRELP
	ENSG00000188785	ME1	ZNF548
	ENSG00000188786	ME1	MTF1
	ENSG00000188807	ME1	TMEM201
	ENSG00000188811	ME29	NHLRC3
	ENSG00000188818	ME0	ZDHHC11
	ENSG00000188820	ME26	CALHM6
	ENSG00000188822	ME8	CNR2
	ENSG00000188825	ME0	LINC00910
	ENSG00000188827	ME0	SLX4
	ENSG00000188846	ME3	RPL14
	ENSG00000188848	ME8	BEND4
	ENSG00000188868	ME9	ZNF563
	ENSG00000188869	ME34	TMC3
	ENSG00000188878	ME1	FBF1
	ENSG00000188895	ME4	MSL1
	ENSG00000188897	ME1	LOC400499
	ENSG00000188906	ME14	LRRK2
	ENSG00000188917	ME1	TRMT2B
	ENSG00000188921	ME4	HACD4
	ENSG00000188938	ME13	FAM120AOS
	ENSG00000188958	ME0	UTS2B
	ENSG00000188976	ME21	NOC2L
	ENSG00000188981	ME0	MSANTD1
	ENSG00000188986	ME1	NELFB
	ENSG00000188994	ME1	ZNF292
	ENSG00000188997	ME1	KCTD21
	ENSG00000189007	ME4	ADAT2
	ENSG00000189042	ME0	ZNF567
	ENSG00000189043	ME6	NDUFA4
	ENSG00000189046	ME11	ALKBH2
	ENSG00000189050	ME0	RNFT1
	ENSG00000189051	ME0	RNF222
	ENSG00000189057	ME16	FAM111B
	ENSG00000189060	ME5	H1-0
	ENSG00000189067	ME4	LITAF
	ENSG00000189068	ME22	VSTM1
	ENSG00000189077	ME4	TMEM120A
	ENSG00000189079	ME0	ARID2
	ENSG00000189091	ME21	SF3B3
	ENSG00000189114	ME0	BLOC1S3
	ENSG00000189127	ME1	ANKRD34B
	ENSG00000189129	ME4	PLAC9
	ENSG00000189144	ME1	ZNF573
	ENSG00000189152	ME0	GRAPL
	ENSG00000189157	ME2	FAM47E
	ENSG00000189159	ME13	JPT1
	ENSG00000189164	ME0	ZNF527
	ENSG00000189171	ME0	S100A13
	ENSG00000189180	ME4	ZNF33A
	ENSG00000189190	ME0	ZNF600
	ENSG00000189195	ME0	BTBD8
	ENSG00000189223	ME0	PAX8-AS1
	ENSG00000189227	ME10	C15orf61
	ENSG00000189229	ME0	LOC105376944
	ENSG00000189233	ME24	NUGGC
	ENSG00000189238	ME0	LINC00943
	ENSG00000189241	ME0	TSPYL1
	ENSG00000189266	ME6	PNRC2
	ENSG00000189283	ME9	FHIT
	ENSG00000189298	ME2	ZKSCAN3
	ENSG00000189306	ME0	RRP7A
	ENSG00000189308	ME5	LIN54
	ENSG00000189319	ME0	FAM53B
	ENSG00000189337	ME1	KAZN
	ENSG00000189339	ME0	SLC35E2B
	ENSG00000189350	ME15	TOGARAM2
	ENSG00000189362	ME1	NEMP2
	ENSG00000189369	ME16	GSPT2
	ENSG00000189376	ME6	C8orf76
	ENSG00000189401	ME2	OTUD6A
	ENSG00000189403	ME6	HMGB1
	ENSG00000189409	ME15	MMP23B
	ENSG00000189419	ME0	SPATA41
	ENSG00000189420	ME0	ZFP92
	ENSG00000189430	ME0	NCR1
	ENSG00000196072	ME6	BLOC1S2
	ENSG00000196074	ME0	SYCP2
	ENSG00000196081	ME2	ZNF724
	ENSG00000196083	ME1	IL1RAP
	ENSG00000196092	ME8	PAX5
	ENSG00000196110	ME0	ZNF699
	ENSG00000196116	ME18	TDRD7
	ENSG00000196118	ME0	CFAP119
	ENSG00000196119	ME2	OR8A1
	ENSG00000196123	ME0	MATCAP1
	ENSG00000196126	ME0	HLA-DRB1
	ENSG00000196131	ME0	VN1R2
	ENSG00000196139	ME0	AKR1C3
	ENSG00000196141	ME18	SPATS2L
	ENSG00000196150	ME0	ZNF250
	ENSG00000196151	ME0	WDSUB1
	ENSG00000196152	ME7	ZNF79
	ENSG00000196154	ME13	S100A4
	ENSG00000196155	ME1	PLEKHG4
	ENSG00000196159	ME0	FAT4
	ENSG00000196166	ME0	LINC03042
	ENSG00000196167	ME7	COLCA1
	ENSG00000196169	ME15	KIF19
	ENSG00000196172	ME3	ZNF681
	ENSG00000196177	ME7	ACADSB
	ENSG00000196182	ME4	STK40
	ENSG00000196184	ME2	OR10J1
	ENSG00000196187	ME9	TMEM63A
	ENSG00000196189	ME1	SEMA4A
	ENSG00000196199	ME0	MPHOSPH8
	ENSG00000196204	ME10	RNF216P1
	ENSG00000196208	ME2	GREB1
	ENSG00000196209	ME1	SIRPB2
	ENSG00000196214	ME1	ZNF766
	ENSG00000196218	ME0	RYR1
	ENSG00000196220	ME22	SRGAP3
	ENSG00000196227	ME0	FAM217B
	ENSG00000196230	ME12	TUBB
	ENSG00000196233	ME1	LCOR
	ENSG00000196235	ME21	SUPT5H
	ENSG00000196236	ME0	XPNPEP3
	ENSG00000196247	ME3	ZNF107
	ENSG00000196262	ME6	PPIA
	ENSG00000196263	ME7	ZNF471
	ENSG00000196267	ME3	ZNF836
	ENSG00000196268	ME0	ZNF493
	ENSG00000196275	ME0	GTF2IRD2
	ENSG00000196277	ME0	GRM7
	ENSG00000196284	ME1	SUPT3H
	ENSG00000196290	ME3	NIF3L1
	ENSG00000196296	ME0	ATP2A1
	ENSG00000196305	ME16	IARS1
	ENSG00000196313	ME21	POM121
	ENSG00000196323	ME5	ZBTB44
	ENSG00000196329	ME9	GIMAP5
	ENSG00000196335	ME0	STK31
	ENSG00000196338	ME11	NLGN3
	ENSG00000196345	ME0	ZKSCAN7
	ENSG00000196352	ME1	CD55
	ENSG00000196357	ME0	ZNF565
	ENSG00000196358	ME14	NTNG2
	ENSG00000196363	ME11	WDR5
	ENSG00000196365	ME1	LONP1
	ENSG00000196367	ME19	TRRAP
	ENSG00000196369	ME0	SRGAP2B
	ENSG00000196371	ME20	FUT4
	ENSG00000196372	ME0	ASB13
	ENSG00000196376	ME2	SLC35F1
	ENSG00000196378	ME0	ZNF34
	ENSG00000196387	ME3	ZNF140
	ENSG00000196388	ME0	INCA1
	ENSG00000196391	ME2	ZNF774
	ENSG00000196396	ME26	PTPN1
	ENSG00000196405	ME28	EVL
	ENSG00000196407	ME5	THEM5
	ENSG00000196411	ME4	EPHB4
	ENSG00000196417	ME3	ZNF765
	ENSG00000196418	ME16	ZNF124
	ENSG00000196419	ME21	XRCC6
	ENSG00000196421	ME0	C20orf204
	ENSG00000196422	ME22	PPP1R26
	ENSG00000196428	ME0	TSC22D2
	ENSG00000196436	ME0	LOC124907808
	ENSG00000196436	ME0	LOC124907807
	ENSG00000196436	ME0	NPIPB15
	ENSG00000196437	ME3	ZNF569
	ENSG00000196440	ME0	ARMCX4
	ENSG00000196449	ME3	YRDC
	ENSG00000196453	ME5	ZNF777
	ENSG00000196455	ME0	PIK3R4
	ENSG00000196456	ME0	ZNF775
	ENSG00000196458	ME0	ZNF605
	ENSG00000196459	ME0	TRAPPC2
	ENSG00000196465	ME12	MYL6B
	ENSG00000196466	ME0	ZNF799
	ENSG00000196470	ME0	SIAH1
	ENSG00000196476	ME0	C20orf96
	ENSG00000196482	ME2	ESRRG
	ENSG00000196497	ME0	IPO4
	ENSG00000196498	ME23	NCOR2
	ENSG00000196502	ME35	SULT1A1
	ENSG00000196503	ME2	ARL9
	ENSG00000196504	ME0	PRPF40A
	ENSG00000196505	ME1	GDAP2
	ENSG00000196507	ME0	TCEAL3
	ENSG00000196510	ME0	ANAPC7
	ENSG00000196511	ME0	TPK1
	ENSG00000196517	ME5	SLC6A9
	ENSG00000196526	ME0	AFAP1
	ENSG00000196531	ME3	NACA
	ENSG00000196534	ME2	OR9K1P
	ENSG00000196535	ME0	MYO18A
	ENSG00000196544	ME7	BORCS6
	ENSG00000196547	ME1	MAN2A2
	ENSG00000196549	ME4	MME
	ENSG00000196550	ME0	FAM72A
	ENSG00000196557	ME0	CACNA1H
	ENSG00000196562	ME29	SULF2
	ENSG00000196569	ME0	LAMA2
	ENSG00000196576	ME20	PLXNB2
	ENSG00000196581	ME22	AJAP1
	ENSG00000196584	ME2	XRCC2
	ENSG00000196586	ME15	MYO6
	ENSG00000196588	ME23	MRTFA
	ENSG00000196591	ME11	HDAC2
	ENSG00000196597	ME0	ZNF782
	ENSG00000196600	ME0	SLC22A25
	ENSG00000196605	ME9	ZNF846
	ENSG00000196605	ME9	LOC100505555
	ENSG00000196616	ME2	ADH1B
	ENSG00000196628	ME8	TCF4
	ENSG00000196632	ME0	WNK3
	ENSG00000196634	ME19	LUADT1
	ENSG00000196636	ME0	SDHAF3
	ENSG00000196642	ME1	RABL6
	ENSG00000196646	ME3	ZNF136
	ENSG00000196652	ME0	ZKSCAN5
	ENSG00000196653	ME3	ZNF502
	ENSG00000196655	ME0	TRAPPC4
	ENSG00000196659	ME3	IFT70B
	ENSG00000196663	ME1	TECPR2
	ENSG00000196664	ME0	TLR7
	ENSG00000196668	ME1	LINC00173
	ENSG00000196670	ME3	ZFP62
	ENSG00000196678	ME7	ERI2
	ENSG00000196683	ME6	LOC107986346
	ENSG00000196683	ME6	TOMM7
	ENSG00000196684	ME18	HSH2D
	ENSG00000196689	ME2	TRPV1
	ENSG00000196693	ME0	ZNF33B
	ENSG00000196696	ME13	PDXDC2P-NPIPB14P
	ENSG00000196700	ME4	ZNF512B
	ENSG00000196704	ME3	AMZ2
	ENSG00000196705	ME2	ZNF431
	ENSG00000196712	ME3	NF1
	ENSG00000196715	ME0	VKORC1L1
	ENSG00000196724	ME4	ZNF418
	ENSG00000196730	ME0	DAPK1
	ENSG00000196735	ME0	HLA-DQA1
	ENSG00000196739	ME1	COL27A1
	ENSG00000196743	ME20	GM2A
	ENSG00000196747	ME12	H2AC13
	ENSG00000196756	ME3	SNHG17
	ENSG00000196757	ME0	ZNF700
	ENSG00000196776	ME3	CD47
	ENSG00000196778	ME32	OR52K1
	ENSG00000196781	ME8	TLE1
	ENSG00000196782	ME1	MAML3
	ENSG00000196787	ME12	H2AC11
	ENSG00000196792	ME30	STRN3
	ENSG00000196793	ME3	ZNF239
	ENSG00000196810	ME1	CTBP1-DT
	ENSG00000196811	ME10	CHRNG
	ENSG00000196812	ME0	ZSCAN16
	ENSG00000196814	ME15	MVB12B
	ENSG00000196821	ME0	ILRUN
	ENSG00000196832	ME2	OR11G2
	ENSG00000196839	ME4	ADA
	ENSG00000196843	ME1	ARID5A
	ENSG00000196850	ME29	PPTC7
	ENSG00000196865	ME3	NHLRC2
	ENSG00000196866	ME12	H2AC7
	ENSG00000196867	ME0	ZFP28
	ENSG00000196872	ME0	CRACDL
	ENSG00000196873	ME0	ZNG1F
	ENSG00000196873	ME0	ZNG1C
	ENSG00000196873	ME0	ZNG1B
	ENSG00000196876	ME0	SCN8A
	ENSG00000196890	ME5	H2BC26
	ENSG00000196911	ME19	KPNA5
	ENSG00000196912	ME1	ANKRD36B
	ENSG00000196914	ME5	ARHGEF12
	ENSG00000196917	ME2	HCAR1
	ENSG00000196923	ME1	PDLIM7
	ENSG00000196924	ME23	FLNA
	ENSG00000196935	ME38	SRGAP1
	ENSG00000196937	ME8	FAM3C
	ENSG00000196943	ME21	NOP9
	ENSG00000196950	ME3	SLC39A10
	ENSG00000196954	ME14	CASP4
	ENSG00000196961	ME5	AP2A1
	ENSG00000196967	ME3	ZNF585A
	ENSG00000196968	ME15	FUT11
	ENSG00000196975	ME0	ANXA4
	ENSG00000196976	ME11	LAGE3
	ENSG00000196979	ME0	GPRACR
	ENSG00000196981	ME3	WDR5B
	ENSG00000196993	ME7	NPIPB9
	ENSG00000196998	ME5	WDR45
	ENSG00000197006	ME1	METTL9
	ENSG00000197008	ME3	ZNF138
	ENSG00000197013	ME1	ZNF429
	ENSG00000197016	ME2	ZNF470
	ENSG00000197019	ME13	SERTAD1
	ENSG00000197020	ME0	ZNF100
	ENSG00000197021	ME0	EOLA2
	ENSG00000197024	ME10	ZNF398
	ENSG00000197037	ME0	ZSCAN25
	ENSG00000197043	ME21	ANXA6
	ENSG00000197044	ME3	ZNF441
	ENSG00000197045	ME0	GMFB
	ENSG00000197046	ME14	SIGLEC15
	ENSG00000197050	ME3	ZNF420
	ENSG00000197054	ME0	ZNF763
	ENSG00000197056	ME0	ZMYM1
	ENSG00000197057	ME15	DTHD1
	ENSG00000197061	ME31	H4C3
	ENSG00000197062	ME3	ZSCAN26
	ENSG00000197063	ME35	MAFG
	ENSG00000197070	ME0	ARRDC1
	ENSG00000197077	ME15	KIAA1671
	ENSG00000197081	ME1	IGF2R
	ENSG00000197093	ME9	GAL3ST4
	ENSG00000197099	ME2	HRG-AS1
	ENSG00000197102	ME21	DYNC1H1
	ENSG00000197111	ME5	PCBP2
	ENSG00000197114	ME0	ZGPAT
	ENSG00000197119	ME0	SLC25A29
	ENSG00000197121	ME0	PGAP1
	ENSG00000197122	ME0	SRC
	ENSG00000197124	ME0	ZNF682
	ENSG00000197128	ME0	ZNF772
	ENSG00000197134	ME0	ZNF257
	ENSG00000197136	ME0	PCNX3
	ENSG00000197140	ME7	ADAM32
	ENSG00000197142	ME0	ACSL5
	ENSG00000197147	ME0	LRRC8B
	ENSG00000197150	ME4	ABCB8
	ENSG00000197153	ME12	H3C12
	ENSG00000197157	ME0	SND1
	ENSG00000197162	ME1	ZNF785
	ENSG00000197165	ME0	SULT1A2
	ENSG00000197168	ME0	NEK5
	ENSG00000197170	ME0	PSMD12
	ENSG00000197181	ME2	PIWIL2
	ENSG00000197182	ME0	LOC124905135
	ENSG00000197182	ME0	MIRLET7BHG
	ENSG00000197183	ME9	NOL4L
	ENSG00000197208	ME1	SLC22A4
	ENSG00000197217	ME0	ENTPD4
	ENSG00000197223	ME6	C1D
	ENSG00000197226	ME0	TBC1D9B
	ENSG00000197238	ME31	H4C11
	ENSG00000197245	ME0	FAM110D
	ENSG00000197249	ME1	SERPINA1
	ENSG00000197256	ME5	KANK2
	ENSG00000197261	ME2	C6orf141
	ENSG00000197265	ME0	GTF2E2
	ENSG00000197272	ME14	IL27
	ENSG00000197275	ME4	RAD54B
	ENSG00000197283	ME4	SYNGAP1
	ENSG00000197291	ME2	RAMP2-AS1
	ENSG00000197296	ME2	FITM2
	ENSG00000197299	ME0	BLM
	ENSG00000197301	ME26	HMGA2-AS1
	ENSG00000197302	ME3	KRBOX5
	ENSG00000197312	ME4	DDI2
	ENSG00000197321	ME1	SVIL
	ENSG00000197323	ME0	TRIM33
	ENSG00000197324	ME1	LRP10
	ENSG00000197329	ME4	PELI1
	ENSG00000197343	ME0	ZNF655
	ENSG00000197345	ME6	MRPL21
	ENSG00000197355	ME0	UAP1L1
	ENSG00000197361	ME0	FBXL22
	ENSG00000197362	ME9	ZNF786
	ENSG00000197363	ME10	ZNF517
	ENSG00000197372	ME0	ZNF675
	ENSG00000197375	ME0	SLC22A5
	ENSG00000197380	ME2	DACT3
	ENSG00000197381	ME8	ADARB1
	ENSG00000197385	ME8	ZNF860
	ENSG00000197386	ME0	HTT
	ENSG00000197405	ME4	C5AR1
	ENSG00000197409	ME31	H3C4
	ENSG00000197415	ME34	VEPH1
	ENSG00000197417	ME1	SHPK
	ENSG00000197429	ME0	IPP
	ENSG00000197442	ME1	MAP3K5
	ENSG00000197448	ME26	GSTK1
	ENSG00000197451	ME12	HNRNPAB
	ENSG00000197457	ME9	STMN3
	ENSG00000197461	ME25	PDGFA
	ENSG00000197465	ME5	GYPE
	ENSG00000197471	ME15	SPN
	ENSG00000197483	ME0	ZNF628
	ENSG00000197497	ME2	ZNF665
	ENSG00000197498	ME11	RPF2
	ENSG00000197520	ME8	FAM177B
	ENSG00000197530	ME15	MIB2
	ENSG00000197532	ME7	OR6Y1
	ENSG00000197535	ME0	MYO5A
	ENSG00000197540	ME28	GZMM
	ENSG00000197548	ME1	ATG7
	ENSG00000197555	ME14	SIPA1L1
	ENSG00000197557	ME3	IFT70A
	ENSG00000197558	ME0	SSPOP
	ENSG00000197561	ME34	ELANE
	ENSG00000197562	ME0	RAB40C
	ENSG00000197563	ME7	PIGN
	ENSG00000197566	ME0	ZNF624
	ENSG00000197568	ME0	ANKRD13C-DT
	ENSG00000197579	ME29	TOPORS
	ENSG00000197580	ME0	BCO2
	ENSG00000197586	ME1	ENTPD6
	ENSG00000197594	ME2	ENPP1
	ENSG00000197599	ME0	CCDC154
	ENSG00000197601	ME1	FAR1
	ENSG00000197603	ME0	CPLANE1
	ENSG00000197608	ME0	ZNF841
	ENSG00000197614	ME2	MFAP5
	ENSG00000197619	ME3	ZNF615
	ENSG00000197620	ME0	EOLA1
	ENSG00000197622	ME4	CDC42SE1
	ENSG00000197629	ME0	MPEG1
	ENSG00000197635	ME0	DPP4
	ENSG00000197646	ME26	PDCD1LG2
	ENSG00000197647	ME0	ZNF433
	ENSG00000197653	ME0	DNAH10
	ENSG00000197694	ME17	SPTAN1
	ENSG00000197702	ME0	PARVA
	ENSG00000197705	ME8	KLHL14
	ENSG00000197712	ME0	FAM114A1
	ENSG00000197713	ME16	RPE
	ENSG00000197714	ME4	ZNF460
	ENSG00000197721	ME5	CR1L
	ENSG00000197724	ME23	PHF2
	ENSG00000197728	ME3	RPS26
	ENSG00000197734	ME0	C14orf178
	ENSG00000197746	ME20	PSAP
	ENSG00000197747	ME0	S100A10
	ENSG00000197753	ME0	LHFPL5
	ENSG00000197756	ME3	RPL37A
	ENSG00000197763	ME0	TXNRD3
	ENSG00000197766	ME0	CFD
	ENSG00000197769	ME2	MAP1LC3C
	ENSG00000197771	ME0	MCMBP
	ENSG00000197774	ME0	EME2
	ENSG00000197776	ME1	KLHDC1
	ENSG00000197779	ME0	ZNF81
	ENSG00000197780	ME6	TAF13
	ENSG00000197782	ME0	ZNF780A
	ENSG00000197785	ME4	ATAD3A
	ENSG00000197798	ME0	FAM118B
	ENSG00000197808	ME1	ZNF461
	ENSG00000197816	ME0	CCDC180
	ENSG00000197818	ME1	SLC9A8
	ENSG00000197822	ME0	OCLN
	ENSG00000197837	ME3	H4C16
	ENSG00000197841	ME3	ZNF181
	ENSG00000197852	ME4	INKA2
	ENSG00000197857	ME3	ZNF44
	ENSG00000197858	ME7	GPAA1
	ENSG00000197859	ME0	ADAMTSL2
	ENSG00000197860	ME20	SGTB
	ENSG00000197863	ME3	ZNF790
	ENSG00000197872	ME4	CYRIA
	ENSG00000197879	ME8	MYO1C
	ENSG00000197880	ME0	MDS2
	ENSG00000197885	ME0	NKIRAS1
	ENSG00000197892	ME3	KIF13B
	ENSG00000197894	ME11	ADH5
	ENSG00000197903	ME12	H2BC12
	ENSG00000197912	ME0	SPG7
	ENSG00000197912	ME0	LOC101930112
	ENSG00000197928	ME0	ZNF677
	ENSG00000197930	ME1	ERO1A
	ENSG00000197933	ME3	ZNF823
	ENSG00000197937	ME2	ZNF347
	ENSG00000197943	ME9	PLCG2
	ENSG00000197948	ME0	FCHSD1
	ENSG00000197951	ME10	ZNF71
	ENSG00000197956	ME13	S100A6
	ENSG00000197958	ME3	RPL12
	ENSG00000197959	ME25	DNM3
	ENSG00000197961	ME3	ZNF121
	ENSG00000197965	ME4	MPZL1
	ENSG00000197969	ME1	VPS13A
	ENSG00000197971	ME4	MBP
	ENSG00000197976	ME0	AKAP17A
	ENSG00000197978	ME13	GOLGA6L9
	ENSG00000197982	ME0	C1orf122
	ENSG00000197989	ME3	SNHG12
	ENSG00000197993	ME5	KEL
	ENSG00000198000	ME3	NOL8
	ENSG00000198001	ME1	IRAK4
	ENSG00000198015	ME11	MRPL42
	ENSG00000198018	ME1	ENTPD7
	ENSG00000198026	ME0	ZNF335
	ENSG00000198034	ME3	RPS4X
	ENSG00000198039	ME0	ZNF273
	ENSG00000198040	ME3	ZNF84
	ENSG00000198042	ME3	MAK16
	ENSG00000198046	ME0	ZNF667
	ENSG00000198053	ME1	SIRPA
	ENSG00000198055	ME13	GRK6
	ENSG00000198056	ME11	PRIM1
	ENSG00000198060	ME1	MARCHF5
	ENSG00000198064	ME19	NPIPB13
	ENSG00000198075	ME0	SULT1C4
	ENSG00000198081	ME3	ZBTB14
	ENSG00000198087	ME0	CD2AP
	ENSG00000198089	ME17	SFI1
	ENSG00000198093	ME9	ZNF649
	ENSG00000198105	ME1	ZNF248
	ENSG00000198113	ME1	TOR4A
	ENSG00000198121	ME0	LPAR1
	ENSG00000198130	ME0	HIBCH
	ENSG00000198131	ME0	ZNF544
	ENSG00000198133	ME0	TMEM229B
	ENSG00000198142	ME0	SOWAHC
	ENSG00000198146	ME6	ZNF770
	ENSG00000198156	ME0	NPIPB6
	ENSG00000198160	ME17	MIER1
	ENSG00000198162	ME30	MAN1A2
	ENSG00000198168	ME3	SVIP
	ENSG00000198169	ME0	ZNF251
	ENSG00000198171	ME31	DDRGK1
	ENSG00000198176	ME5	TFDP1
	ENSG00000198178	ME0	CLEC4C
	ENSG00000198182	ME3	ZNF607
	ENSG00000198189	ME4	HSD17B11
	ENSG00000198198	ME0	SZT2
	ENSG00000198203	ME2	SULT1C2
	ENSG00000198205	ME9	ZXDA
	ENSG00000198208	ME0	RPS6KL1
	ENSG00000198216	ME14	CACNA1E
	ENSG00000198218	ME0	QRICH1
	ENSG00000198223	ME1	CSF2RA
	ENSG00000198231	ME0	DDX42
	ENSG00000198242	ME3	RPL23A
	ENSG00000198246	ME0	SLC29A3
	ENSG00000198252	ME0	STYX
	ENSG00000198258	ME17	UBL5
	ENSG00000198265	ME0	HELZ
	ENSG00000198270	ME0	TMEM116
	ENSG00000198276	ME0	UCKL1
	ENSG00000198286	ME1	CARD11
	ENSG00000198298	ME3	ZNF485
	ENSG00000198301	ME11	SDAD1
	ENSG00000198315	ME1	ZKSCAN8
	ENSG00000198324	ME0	PHETA1
	ENSG00000198331	ME1	HYLS1
	ENSG00000198336	ME5	MYL4
	ENSG00000198342	ME2	ZNF442
	ENSG00000198346	ME3	ZNF813
	ENSG00000198355	ME1	PIM3
	ENSG00000198356	ME0	GET3
	ENSG00000198358	ME0	LOC101928372
	ENSG00000198363	ME1	ASPH
	ENSG00000198369	ME1	SPRED2
	ENSG00000198373	ME1	WWP2
	ENSG00000198380	ME0	GFPT1
	ENSG00000198382	ME8	UVRAG
	ENSG00000198393	ME13	ZNF26
	ENSG00000198399	ME1	ITSN2
	ENSG00000198408	ME4	OGA
	ENSG00000198417	ME0	MT1F
	ENSG00000198420	ME0	TCAF1
	ENSG00000198429	ME9	ZNF69
	ENSG00000198431	ME1	TXNRD1
	ENSG00000198440	ME3	ZNF583
	ENSG00000198453	ME1	ZNF568
	ENSG00000198455	ME3	ZXDB
	ENSG00000198464	ME6	ZNF480
	ENSG00000198466	ME0	ZNF587
	ENSG00000198467	ME1	TPM2
	ENSG00000198468	ME0	FLVCR1-DT
	ENSG00000198478	ME25	SH3BGRL2
	ENSG00000198482	ME3	ZNF808
	ENSG00000198488	ME2	B3GNT6
	ENSG00000198492	ME21	YTHDF2
	ENSG00000198496	ME0	NBR2
	ENSG00000198498	ME0	TMA16
	ENSG00000198502	ME0	HLA-DRB5
	ENSG00000198513	ME0	ATL1
	ENSG00000198517	ME0	MAFK
	ENSG00000198520	ME0	ARMH1
	ENSG00000198521	ME3	ZNF43
	ENSG00000198522	ME11	GPN1
	ENSG00000198523	ME0	PLN
	ENSG00000198538	ME6	ZNF28
	ENSG00000198546	ME31	ZNF511
	ENSG00000198551	ME3	ZNF627
	ENSG00000198553	ME3	KCNRG
	ENSG00000198554	ME12	WDHD1
	ENSG00000198556	ME1	ZNF789
	ENSG00000198561	ME8	CTNND1
	ENSG00000198563	ME3	DDX39B
	ENSG00000198574	ME15	SH2D1B
	ENSG00000198585	ME1	NUDT16
	ENSG00000198586	ME0	TLK1
	ENSG00000198589	ME13	LRBA
	ENSG00000198590	ME0	APRG1
	ENSG00000198598	ME0	MMP17
	ENSG00000198604	ME14	BAZ1A
	ENSG00000198612	ME6	COPS8
	ENSG00000198624	ME13	CCDC69
	ENSG00000198625	ME8	MDM4
	ENSG00000198642	ME3	KLHL9
	ENSG00000198646	ME23	NCOA6
	ENSG00000198648	ME15	STK39
	ENSG00000198650	ME2	TAT
	ENSG00000198663	ME23	C6orf89
	ENSG00000198668	ME0	CALM1
	ENSG00000198673	ME32	TAFA2
	ENSG00000198677	ME16	SKIC3
	ENSG00000198682	ME0	PAPSS2
	ENSG00000198689	ME0	SLC9A6
	ENSG00000198690	ME0	FAN1
	ENSG00000198692	ME36	EIF1AY
	ENSG00000198695	ME40	ND6
	ENSG00000198700	ME4	IPO9
	ENSG00000198707	ME16	CEP290
	ENSG00000198711	ME28	SSBP3-AS1
	ENSG00000198712	ME40	COX2
	ENSG00000198715	ME0	GLMP
	ENSG00000198718	ME0	TOGARAM1
	ENSG00000198719	ME0	DLL1
	ENSG00000198721	ME9	ECI2
	ENSG00000198722	ME0	UNC13B
	ENSG00000198727	ME40	CYTB
	ENSG00000198728	ME10	LDB1
	ENSG00000198730	ME0	CTR9
	ENSG00000198734	ME1	F5
	ENSG00000198736	ME1	MSRB1
	ENSG00000198740	ME23	ZNF652
	ENSG00000198742	ME1	SMURF1
	ENSG00000198743	ME1	SLC5A3
	ENSG00000198746	ME0	GPATCH3
	ENSG00000198752	ME0	CDC42BPB
	ENSG00000198755	ME3	RPL10A
	ENSG00000198756	ME15	COLGALT2
	ENSG00000198763	ME40	ND2
	ENSG00000198765	ME0	SYCP1
	ENSG00000198768	ME0	APCDD1L
	ENSG00000198771	ME0	RCSD1
	ENSG00000198774	ME2	RASSF9
	ENSG00000198780	ME0	FAM169A
	ENSG00000198783	ME3	ZNF830
	ENSG00000198785	ME26	GRIN3A
	ENSG00000198786	ME40	ND5
	ENSG00000198791	ME3	CNOT7
	ENSG00000198792	ME4	TMEM184B
	ENSG00000198793	ME21	MTOR
	ENSG00000198794	ME0	SCAMP5
	ENSG00000198799	ME13	LRIG2
	ENSG00000198804	ME40	COX1
	ENSG00000198805	ME5	PNP
	ENSG00000198814	ME14	GK
	ENSG00000198815	ME0	FOXJ3
	ENSG00000198816	ME10	ZNF358
	ENSG00000198818	ME17	SFT2D1
	ENSG00000198821	ME28	CD247
	ENSG00000198824	ME0	CHAMP1
	ENSG00000198825	ME0	INPP5F
	ENSG00000198826	ME12	ARHGAP11A
	ENSG00000198829	ME0	SUCNR1
	ENSG00000198830	ME0	HMGN2
	ENSG00000198832	ME10	SELENOM
	ENSG00000198833	ME0	UBE2J1
	ENSG00000198836	ME5	OPA1
	ENSG00000198837	ME0	DENND4B
	ENSG00000198838	ME0	RYR3
	ENSG00000198839	ME6	ZNF277
	ENSG00000198840	ME40	ND3
	ENSG00000198841	ME3	KTI12
	ENSG00000198843	ME17	SELENOT
	ENSG00000198844	ME0	ARHGEF15
	ENSG00000198846	ME28	TOX
	ENSG00000198848	ME0	CES1
	ENSG00000198851	ME9	CD3E
	ENSG00000198853	ME20	RUSC2
	ENSG00000198855	ME0	FICD
	ENSG00000198856	ME31	OSTC
	ENSG00000198858	ME5	R3HDM4
	ENSG00000198860	ME1	TSEN15
	ENSG00000198862	ME0	LTN1
	ENSG00000198863	ME1	RUNDC1
	ENSG00000198865	ME0	CCDC152
	ENSG00000198870	ME0	STKLD1
	ENSG00000198873	ME0	GRK5
	ENSG00000198874	ME1	TYW1
	ENSG00000198876	ME5	DCAF12
	ENSG00000198879	ME4	SFMBT2
	ENSG00000198885	ME15	ITPRIPL1
	ENSG00000198886	ME40	ND4
	ENSG00000198887	ME0	SMC5
	ENSG00000198888	ME40	ND1
	ENSG00000198890	ME3	PRMT6
	ENSG00000198892	ME0	SHISA4
	ENSG00000198894	ME0	CIPC
	ENSG00000198898	ME17	CAPZA2
	ENSG00000198899	ME40	ATP6
	ENSG00000198900	ME5	TOP1
	ENSG00000198901	ME12	PRC1
	ENSG00000198908	ME0	GPRASP3
	ENSG00000198909	ME4	MAP3K3
	ENSG00000198911	ME0	SREBF2
	ENSG00000198912	ME0	C1orf174
	ENSG00000198915	ME1	RASGEF1A
	ENSG00000198917	ME1	SPOUT1
	ENSG00000198918	ME3	RPL39
	ENSG00000198919	ME16	DZIP3
	ENSG00000198920	ME0	KIAA0753
	ENSG00000198924	ME0	DCLRE1A
	ENSG00000198925	ME5	ATG9A
	ENSG00000198931	ME3	APRT
	ENSG00000198932	ME9	GPRASP1
	ENSG00000198933	ME1	TBKBP1
	ENSG00000198934	ME9	MAGEE1
	ENSG00000198937	ME11	CCDC167
	ENSG00000198938	ME40	COX3
	ENSG00000198939	ME0	ZFP2
	ENSG00000198945	ME0	L3MBTL3
	ENSG00000198947	ME7	DMD
	ENSG00000198948	ME25	LOC101928198
	ENSG00000198948	ME25	MFAP3L
	ENSG00000198951	ME20	NAGA
	ENSG00000198952	ME1	SMG5
	ENSG00000198954	ME0	KIFBP
	ENSG00000198959	ME5	TGM2
	ENSG00000198960	ME3	ARMCX6
	ENSG00000198961	ME1	PJA2
	ENSG00000198963	ME0	RORB
	ENSG00000198964	ME30	SGMS1
	ENSG00000199293	ME27	SNORA21
	ENSG00000199568	ME27	RNU5A-1
	ENSG00000199631	ME37	SNORD33
	ENSG00000199753	ME37	SNORD104
	ENSG00000199785	ME27	SNORA52
	ENSG00000200087	ME27	SNORA73B
	ENSG00000200156	ME27	RNU5B-1
	ENSG00000200320	ME37	SNORA63
	ENSG00000200354	ME27	SNORA71D
	ENSG00000200463	ME27	SNORD118
	ENSG00000200792	ME27	SNORA80A
	ENSG00000200795	ME27	RNU4-1
	ENSG00000200913	ME37	SNORD46
	ENSG00000200959	ME27	SNORA74A
	ENSG00000200983	ME27	SNORA3A
	ENSG00000201098	ME27	RNY1
	ENSG00000201512	ME27	SNORA71C
	ENSG00000201675	ME37	SNORD32A
	ENSG00000201772	ME27	SNORA5C
	ENSG00000201793	ME27	RN7SKP9
	ENSG00000201998	ME27	SNORA23
	ENSG00000202058	ME27	RN7SKP80
	ENSG00000202198	ME0	RN7SK
	ENSG00000202252	ME37	SNORD14C
	ENSG00000202354	ME27	RNY3
	ENSG00000202538	ME27	RNU4-2
	ENSG00000203280	ME0	KIAA1671-AS1
	ENSG00000203288	ME0	TDRKH-AS1
	ENSG00000203326	ME3	ZNF525
	ENSG00000203356	ME2	LINC01562
	ENSG00000203437	ME8	LOC100422622
	ENSG00000203446	ME2	SUGCT-AS1
	ENSG00000203485	ME0	INF2
	ENSG00000203489	ME2	HMGB1P39
	ENSG00000203499	ME2	IQANK1
	ENSG00000203506	ME2	RBMS3-AS2
	ENSG00000203527	ME2	SCUBE1-AS1
	ENSG00000203585	ME2	LINC02408
	ENSG00000203618	ME25	GP1BB
	ENSG00000203645	ME2	LINC00501
	ENSG00000203650	ME2	LINC01285
	ENSG00000203663	ME7	OR2L2
	ENSG00000203666	ME26	EFCAB2
	ENSG00000203667	ME6	COX20
	ENSG00000203668	ME8	OPN3
	ENSG00000203668	ME8	CHML
	ENSG00000203705	ME2	TATDN3
	ENSG00000203710	ME1	CR1
	ENSG00000203721	ME1	LINC00862
	ENSG00000203727	ME2	SAMD5
	ENSG00000203730	ME4	TEDDM1
	ENSG00000203734	ME0	ECT2L
	ENSG00000203737	ME19	GPR52
	ENSG00000203739	ME1	PRDX6-AS1
	ENSG00000203747	ME1	FCGR3A
	ENSG00000203772	ME1	SPRN
	ENSG00000203778	ME0	FAM229B
	ENSG00000203791	ME3	EEF1AKMT2
	ENSG00000203799	ME0	CCDC162P
	ENSG00000203811	ME12	H3C14
	ENSG00000203814	ME12	H2BC18
	ENSG00000203852	ME12	H3C15
	ENSG00000203865	ME1	ATP1A1-AS1
	ENSG00000203867	ME2	RBM20
	ENSG00000203872	ME0	C6orf163
	ENSG00000203875	ME3	SNHG5
	ENSG00000203876	ME0	ADD3-AS1
	ENSG00000203879	ME4	GDI1
	ENSG00000203880	ME9	PCMTD2
	ENSG00000203896	ME10	LIME1
	ENSG00000203930	ME0	LINC00632
	ENSG00000203950	ME0	RTL8A
	ENSG00000203965	ME0	EFCAB7
	ENSG00000203993	ME10	ARRDC1-AS1
	ENSG00000203995	ME2	ZYG11A
	ENSG00000203999	ME1	LINC01270
	ENSG00000204010	ME5	IFIT1B
	ENSG00000204020	ME1	LIPN
	ENSG00000204054	ME4	LOC124900275
	ENSG00000204070	ME10	SYS1
	ENSG00000204084	ME22	INPP5B
	ENSG00000204103	ME20	MAFB
	ENSG00000204104	ME0	TRAF3IP1
	ENSG00000204116	ME1	CHIC1
	ENSG00000204117	ME2	LOC100287792
	ENSG00000204120	ME7	GIGYF2
	ENSG00000204130	ME0	RUFY2
	ENSG00000204131	ME4	NHSL2
	ENSG00000204136	ME0	GGTA1
	ENSG00000204138	ME2	PHACTR4
	ENSG00000204147	ME0	ASAH2B
	ENSG00000204149	ME13	AGAP6
	ENSG00000204152	ME13	TIMM23B
	ENSG00000204160	ME4	ZDHHC18
	ENSG00000204161	ME22	TMEM273
	ENSG00000204165	ME0	CXorf65
	ENSG00000204172	ME0	AGAP9
	ENSG00000204176	ME0	SYT15
	ENSG00000204178	ME5	MACO1
	ENSG00000204186	ME3	ZDBF2
	ENSG00000204209	ME11	DAXX
	ENSG00000204209	ME11	SMIM40
	ENSG00000204217	ME18	BMPR2
	ENSG00000204219	ME9	TCEA3
	ENSG00000204220	ME31	PFDN6
	ENSG00000204227	ME1	RING1
	ENSG00000204228	ME3	HSD17B8
	ENSG00000204231	ME0	RXRB
	ENSG00000204237	ME3	OXLD1
	ENSG00000204241	ME0	LINC02731
	ENSG00000204252	ME8	HLA-DOA
	ENSG00000204256	ME0	BRD2
	ENSG00000204257	ME0	HLA-DMA
	ENSG00000204261	ME17	PSMB8-AS1
	ENSG00000204264	ME26	PSMB8
	ENSG00000204267	ME26	TAP2
	ENSG00000204271	ME0	SPIN3
	ENSG00000204272	ME3	NBDY
	ENSG00000204277	ME0	LINC01993
	ENSG00000204287	ME0	HLA-DRA
	ENSG00000204301	ME0	NOTCH4
	ENSG00000204304	ME4	PBX2
	ENSG00000204305	ME0	AGER
	ENSG00000204308	ME7	RNF5
	ENSG00000204310	ME25	AGPAT1
	ENSG00000204315	ME0	FKBPL
	ENSG00000204316	ME1	MRPL38
	ENSG00000204323	ME5	SMIM5
	ENSG00000204344	ME4	STK19
	ENSG00000204348	ME7	DXO
	ENSG00000204351	ME0	SKIC2
	ENSG00000204356	ME0	NELFE
	ENSG00000204366	ME0	ZBTB12
	ENSG00000204370	ME19	SDHD
	ENSG00000204371	ME21	EHMT2
	ENSG00000204385	ME0	SLC44A4
	ENSG00000204386	ME1	NEU1
	ENSG00000204387	ME3	SNHG32
	ENSG00000204388	ME0	HSPA1B
	ENSG00000204389	ME1	HSPA1A
	ENSG00000204390	ME4	HSPA1L
	ENSG00000204392	ME11	LSM2
	ENSG00000204394	ME21	VARS1
	ENSG00000204396	ME0	VWA7
	ENSG00000204397	ME17	CARD16
	ENSG00000204406	ME7	MBD5
	ENSG00000204410	ME2	MSH5
	ENSG00000204420	ME25	MPIG6B
	ENSG00000204424	ME25	LY6G6F
	ENSG00000204427	ME1	ABHD16A
	ENSG00000204428	ME0	LY6G5C
	ENSG00000204435	ME0	CSNK2B
	ENSG00000204438	ME19	GPANK1
	ENSG00000204439	ME19	C6orf47
	ENSG00000204444	ME4	APOM
	ENSG00000204463	ME5	BAG6
	ENSG00000204469	ME23	PRRC2A
	ENSG00000204472	ME17	AIF1
	ENSG00000204475	ME0	NCR3
	ENSG00000204482	ME4	LST1
	ENSG00000204498	ME0	NFKBIL1
	ENSG00000204514	ME0	ZNF814
	ENSG00000204516	ME26	MICB
	ENSG00000204519	ME1	ZNF551
	ENSG00000204520	ME0	MICA
	ENSG00000204524	ME1	ZNF805
	ENSG00000204525	ME13	HLA-C
	ENSG00000204531	ME2	POU5F1
	ENSG00000204536	ME0	CCHCR1
	ENSG00000204560	ME0	DHX16
	ENSG00000204564	ME0	C6orf136
	ENSG00000204568	ME11	MRPS18B
	ENSG00000204569	ME4	PPP1R10
	ENSG00000204574	ME21	ABCF1
	ENSG00000204576	ME2	PRR3
	ENSG00000204577	ME1	LOC107987462
	ENSG00000204577	ME1	LOC102725035
	ENSG00000204577	ME1	LILRB3
	ENSG00000204577	ME1	LOC107987425
	ENSG00000204580	ME0	DDR1
	ENSG00000204590	ME0	GNL1
	ENSG00000204592	ME13	HLA-E
	ENSG00000204599	ME0	TRIM39
	ENSG00000204604	ME3	ZNF468
	ENSG00000204611	ME2	ZNF616
	ENSG00000204613	ME5	TRIM10
	ENSG00000204618	ME0	RNF39
	ENSG00000204619	ME13	PPP1R11
	ENSG00000204623	ME1	POLR1HASP
	ENSG00000204628	ME3	RACK1
	ENSG00000204632	ME0	HLA-G
	ENSG00000204634	ME1	TBC1D8
	ENSG00000204642	ME14	HLA-F
	ENSG00000204650	ME9	LINC02210
	ENSG00000204653	ME0	ASPDH
	ENSG00000204655	ME0	MOG
	ENSG00000204673	ME5	AKT1S1
	ENSG00000204677	ME2	FAM153CP
	ENSG00000204681	ME8	GABBR1
	ENSG00000204694	ME1	OR11A1
	ENSG00000204695	ME7	OR14J1
	ENSG00000204713	ME4	TRIM27
	ENSG00000204758	ME2	RPL26L1-AS1
	ENSG00000204764	ME30	RANBP17
	ENSG00000204767	ME3	INSYN2B
	ENSG00000204779	ME0	FOXD4L5
	ENSG00000204802	ME0	FAM88C
	ENSG00000204822	ME31	MRPL53
	ENSG00000204832	ME0	ST8SIA6-AS1
	ENSG00000204839	ME1	MROH6
	ENSG00000204842	ME2	ATXN2
	ENSG00000204843	ME23	DCTN1
	ENSG00000204852	ME0	TCTN1
	ENSG00000204856	ME0	FAM216A
	ENSG00000204859	ME4	ZBTB48
	ENSG00000204869	ME0	IGFL4
	ENSG00000204899	ME6	MZT1
	ENSG00000204909	ME7	SPINK9
	ENSG00000204920	ME0	ZNF155
	ENSG00000204922	ME7	UQCC3
	ENSG00000204923	ME2	FBXO48
	ENSG00000204930	ME0	FAM221B
	ENSG00000204934	ME9	ATP6V0E2-AS1
	ENSG00000204936	ME20	CD177
	ENSG00000204946	ME1	ZNF783
	ENSG00000204947	ME0	ZNF425
	ENSG00000204954	ME3	UQCC6
	ENSG00000204961	ME2	PCDHA9
	ENSG00000204967	ME7	PCDHA4
	ENSG00000204977	ME32	TRIM13
	ENSG00000204983	ME0	PRSS1
	ENSG00000204991	ME0	SPIRE2
	ENSG00000205002	ME2	AARD
	ENSG00000205037	ME0	LOC400553
	ENSG00000205038	ME0	PKHD1L1
	ENSG00000205045	ME15	SLFN12L
	ENSG00000205054	ME2	LINC01121
	ENSG00000205060	ME4	SLC35B4
	ENSG00000205084	ME0	TMEM231
	ENSG00000205085	ME2	GARIN1A
	ENSG00000205086	ME7	LINC02898
	ENSG00000205089	ME9	CCNI2
	ENSG00000205133	ME1	TRIQK
	ENSG00000205138	ME10	SDHAF1
	ENSG00000205155	ME13	PSENEN
	ENSG00000205181	ME1	LINC00654
	ENSG00000205189	ME16	ZBTB10
	ENSG00000205208	ME0	C4orf46
	ENSG00000205209	ME0	SCGB2B2
	ENSG00000205213	ME0	LGR4
	ENSG00000205220	ME26	PSMB10
	ENSG00000205238	ME41	SPDYE2
	ENSG00000205250	ME5	E2F4
	ENSG00000205268	ME9	PDE7A
	ENSG00000205269	ME20	TMEM170B
	ENSG00000205277	ME0	MUC12
	ENSG00000205293	ME0	LINC01602
	ENSG00000205302	ME6	SNX2
	ENSG00000205307	ME0	SAP25
	ENSG00000205309	ME5	NT5M
	ENSG00000205323	ME6	SARNP
	ENSG00000205334	ME2	LINC01460
	ENSG00000205336	ME15	ADGRG1
	ENSG00000205339	ME16	IPO7
	ENSG00000205352	ME13	PRR13
	ENSG00000205356	ME0	TECPR1
	ENSG00000205363	ME2	INSYN1
	ENSG00000205403	ME2	CFI
	ENSG00000205413	ME18	SAMD9
	ENSG00000205423	ME1	CNEP1R1
	ENSG00000205476	ME0	CCDC85C
	ENSG00000205482	ME0	SPDYE18
	ENSG00000205500	ME2	MAPRE3-AS1
	ENSG00000205531	ME30	NAP1L4
	ENSG00000205542	ME19	TMSB4X
	ENSG00000205544	ME3	TMEM256
	ENSG00000205559	ME0	CHKB-DT
	ENSG00000205560	ME0	CPT1B
	ENSG00000205571	ME0	SMN1
	ENSG00000205571	ME0	SMN2
	ENSG00000205572	ME1	SERF1A
	ENSG00000205572	ME1	SERF1B
	ENSG00000205581	ME11	HMGN1
	ENSG00000205593	ME0	DENND6B
	ENSG00000205629	ME0	LCMT1
	ENSG00000205639	ME5	MFSD2B
	ENSG00000205643	ME3	CDPF1
	ENSG00000205649	ME7	HTN3
	ENSG00000205659	ME0	LIN52
	ENSG00000205670	ME0	SMIM11
	ENSG00000205670	ME0	LOC102723553
	ENSG00000205678	ME0	TECRL
	ENSG00000205683	ME8	DPF3
	ENSG00000205702	ME0	LOC105377203
	ENSG00000205707	ME3	ETFRF1
	ENSG00000205710	ME0	C17orf107
	ENSG00000205726	ME5	ITSN1
	ENSG00000205730	ME14	ITPRIPL2
	ENSG00000205744	ME0	DENND1C
	ENSG00000205746	ME0	PKD1P4
	ENSG00000205755	ME0	CRLF2
	ENSG00000205758	ME2	CRYZL1
	ENSG00000205765	ME0	RIMOC1
	ENSG00000205784	ME0	ARRDC5
	ENSG00000205786	ME14	LINC01531
	ENSG00000205790	ME0	DPP9-AS1
	ENSG00000205791	ME2	LOH12CR2
	ENSG00000205808	ME3	PLPP6
	ENSG00000205809	ME15	KLRC2
	ENSG00000205810	ME15	KLRC3
	ENSG00000205885	ME0	C1RL-AS1
	ENSG00000205903	ME0	ZNF316
	ENSG00000205913	ME0	SRRM2-AS1
	ENSG00000205918	ME0	PDPK2P
	ENSG00000205922	ME0	ONECUT3
	ENSG00000205927	ME22	OLIG2
	ENSG00000205937	ME1	RNPS1
	ENSG00000205940	ME0	HSP90AB2P
	ENSG00000205981	ME3	DNAJC19
	ENSG00000206047	ME34	DEFA1
	ENSG00000206052	ME0	DOK6
	ENSG00000206053	ME1	JPT2
	ENSG00000206077	ME0	ZDHHC11B
	ENSG00000206140	ME0	TMEM191C
	ENSG00000206172	ME0	HBA1
	ENSG00000206177	ME5	HBM
	ENSG00000206190	ME0	ATP10A
	ENSG00000206195	ME0	DUXAP8
	ENSG00000206199	ME4	ANKUB1
	ENSG00000206262	ME0	FOXL2NB
	ENSG00000206337	ME0	HCP5
	ENSG00000206344	ME4	HCG27
	ENSG00000206384	ME0	COL6A6
	ENSG00000206418	ME0	RAB12
	ENSG00000206503	ME13	HLA-A
	ENSG00000206527	ME2	HACD2
	ENSG00000206530	ME0	CFAP44
	ENSG00000206538	ME3	VGLL3
	ENSG00000206560	ME0	ANKRD28
	ENSG00000206561	ME0	COLQ
	ENSG00000206562	ME1	METTL6
	ENSG00000206573	ME3	THUMPD3-AS1
	ENSG00000206579	ME2	XKR4
	ENSG00000206585	ME27	RNVU1-7
	ENSG00000206588	ME27	LOC124904613
	ENSG00000206588	ME27	LOC124905809
	ENSG00000206588	ME27	LOC124905321
	ENSG00000206588	ME27	RNU1-28P
	ENSG00000206588	ME27	LOC124905573
	ENSG00000206596	ME27	LOC124904613
	ENSG00000206596	ME27	LOC124905573
	ENSG00000206596	ME27	LOC124905321
	ENSG00000206596	ME27	LOC124905809
	ENSG00000206596	ME27	RNU1-27P
	ENSG00000206597	ME27	SNORA57
	ENSG00000206612	ME27	SNORA2A
	ENSG00000206625	ME27	RNU6-1
	ENSG00000206633	ME27	SNORA80B
	ENSG00000206652	ME27	LOC124905573
	ENSG00000206652	ME27	RNU1-1
	ENSG00000206652	ME27	LOC124904613
	ENSG00000206652	ME27	LOC124905809
	ENSG00000206652	ME27	LOC124905321
	ENSG00000206680	ME37	SNORD21
	ENSG00000206737	ME27	RNVU1-18
	ENSG00000206737	ME27	LOC124905573
	ENSG00000206737	ME27	LOC124905321
	ENSG00000206737	ME27	LOC124904613
	ENSG00000206737	ME27	LOC124905809
	ENSG00000206811	ME27	SNORA10
	ENSG00000206838	ME27	SNORA5A
	ENSG00000206932	ME27	RNU6-4P
	ENSG00000206965	ME27	RNU6-5P
	ENSG00000207005	ME27	RNU1-2
	ENSG00000207005	ME27	LOC124905573
	ENSG00000207005	ME27	LOC124905809
	ENSG00000207005	ME27	LOC124905574
	ENSG00000207005	ME27	LOC124904613
	ENSG00000207005	ME27	LOC124905321
	ENSG00000207008	ME27	SNORA54
	ENSG00000207041	ME27	RNU6-3P
	ENSG00000207088	ME27	SNORA7B
	ENSG00000207118	ME37	SNORD14D
	ENSG00000207165	ME27	SNORA70
	ENSG00000207166	ME27	SNORA68
	ENSG00000207233	ME27	SNORA37
	ENSG00000207304	ME37	SNORA8
	ENSG00000207357	ME27	RNU6-2
	ENSG00000207389	ME27	LOC124905573
	ENSG00000207389	ME27	LOC124904613
	ENSG00000207389	ME27	RNVU1-18
	ENSG00000207389	ME27	LOC124905809
	ENSG00000207389	ME27	LOC124905321
	ENSG00000207389	ME27	RNU1-4
	ENSG00000207392	ME37	SNORA20
	ENSG00000207445	ME37	SNORD15B
	ENSG00000207496	ME27	SNORA7A
	ENSG00000207507	ME27	RNU6-9
	ENSG00000207513	ME27	LOC124905809
	ENSG00000207513	ME27	LOC124904613
	ENSG00000207513	ME27	LOC124905321
	ENSG00000207513	ME27	RNU1-3
	ENSG00000207513	ME27	LOC124905573
	ENSG00000207523	ME37	SNORA66
	ENSG00000207955	ME0	MIR219A2HG
	ENSG00000208772	ME27	SNORD94
	ENSG00000208892	ME37	SNORA49
	ENSG00000209480	ME27	SNORD83B
	ENSG00000209582	ME27	SNORA48
	ENSG00000209702	ME37	SNORD41
	ENSG00000210151	ME40	MIR12136
	ENSG00000211445	ME1	GPX3
	ENSG00000211450	ME3	SELENOH
	ENSG00000211452	ME0	DIO1
	ENSG00000211455	ME1	STK38L
	ENSG00000211456	ME0	SACM1L
	ENSG00000211460	ME6	TSN
	ENSG00000211584	ME5	SLC48A1
	ENSG00000211592	ME24	IGKC
	ENSG00000211598	ME24	IGKV4-1
	ENSG00000211599	ME12	IGKV5-2
	ENSG00000211611	ME0	IGKV6-21
	ENSG00000211625	ME0	IGKV3D-20
	ENSG00000211637	ME0	IGLV4-69
	ENSG00000211638	ME0	IGLV8-61
	ENSG00000211639	ME0	IGLV4-60
	ENSG00000211640	ME24	IGLV6-57
	ENSG00000211642	ME24	IGLV10-54
	ENSG00000211644	ME24	IGLV1-51
	ENSG00000211648	ME24	IGLV1-47
	ENSG00000211649	ME24	IGLV7-46
	ENSG00000211650	ME0	IGLV5-45
	ENSG00000211651	ME24	IGLV1-44
	ENSG00000211652	ME24	IGLV7-43
	ENSG00000211653	ME24	IGLV1-40
	ENSG00000211658	ME24	IGLV3-27
	ENSG00000211659	ME24	IGLV3-25
	ENSG00000211660	ME24	IGLV2-23
	ENSG00000211662	ME24	IGLV3-21
	ENSG00000211663	ME24	IGLV3-19
	ENSG00000211664	ME24	IGLV2-18
	ENSG00000211666	ME24	IGLV2-14
	ENSG00000211668	ME24	IGLV2-11
	ENSG00000211669	ME24	IGLV3-10
	ENSG00000211670	ME0	IGLV3-9
	ENSG00000211675	ME24	IGLC1
	ENSG00000211677	ME24	IGLC2
	ENSG00000211679	ME24	IGLC3
	ENSG00000211685	ME0	IGLC7
	ENSG00000211689	ME15	TARP
	ENSG00000211689	ME15	TRGC1
	ENSG00000211695	ME0	TRGV9
	ENSG00000211696	ME15	TRGV8
	ENSG00000211697	ME15	TRGV5
	ENSG00000211698	ME15	TRGV4
	ENSG00000211699	ME15	TRGV3
	ENSG00000211701	ME15	TRGV1
	ENSG00000211706	ME9	TRBV6-1
	ENSG00000211710	ME1	TRBV4-1
	ENSG00000211714	ME1	TRBV7-3
	ENSG00000211716	ME9	TRBV9
	ENSG00000211721	ME9	TRBV6-5
	ENSG00000211724	ME9	TRBV6-6
	ENSG00000211727	ME9	TRBV7-6
	ENSG00000211728	ME9	TRBV5-6
	ENSG00000211734	ME9	TRBV5-1
	ENSG00000211745	ME0	TRBV4-2
	ENSG00000211746	ME9	TRBV19
	ENSG00000211747	ME9	TRBV20-1
	ENSG00000211750	ME1	TRBV24-1
	ENSG00000211751	ME9	TRBC1
	ENSG00000211752	ME9	TRBV27
	ENSG00000211753	ME0	TRBV28
	ENSG00000211772	ME9	TRBC2
	ENSG00000211776	ME9	TRAV2
	ENSG00000211777	ME9	TRAV3
	ENSG00000211778	ME9	TRAV4
	ENSG00000211780	ME9	TRAV6
	ENSG00000211784	ME0	TRAV10
	ENSG00000211785	ME9	TRAV12-1
	ENSG00000211786	ME9	TRAV8-2
	ENSG00000211787	ME9	TRAV8-3
	ENSG00000211788	ME9	TRAV13-1
	ENSG00000211789	ME28	TRAV12-2
	ENSG00000211790	ME9	TRAV8-4
	ENSG00000211791	ME9	TRAV13-2
	ENSG00000211792	ME28	TRAV14DV4
	ENSG00000211793	ME9	TRAV9-2
	ENSG00000211794	ME9	TRAV12-3
	ENSG00000211795	ME9	TRAV8-6
	ENSG00000211797	ME9	TRAV17
	ENSG00000211799	ME28	TRAV19
	ENSG00000211800	ME9	TRAV20
	ENSG00000211801	ME0	TRAV21
	ENSG00000211802	ME0	TRAV22
	ENSG00000211803	ME9	TRAV23DV6
	ENSG00000211804	ME28	TRDV1
	ENSG00000211806	ME9	TRAV25
	ENSG00000211807	ME9	TRAV26-1
	ENSG00000211809	ME9	TRAV27
	ENSG00000211810	ME9	TRAV29DV5
	ENSG00000211817	ME9	TRAV38-2DV8
	ENSG00000211820	ME9	TRAV41
	ENSG00000211821	ME0	TRDV2
	ENSG00000211890	ME24	IGHA2
	ENSG00000211892	ME24	IGHG4
	ENSG00000211893	ME24	IGHG2
	ENSG00000211895	ME24	IGHA1
	ENSG00000211896	ME24	IGHG1
	ENSG00000211897	ME24	IGHG3
	ENSG00000211898	ME8	IGHD
	ENSG00000211899	ME12	IGHM
	ENSG00000211933	ME24	IGHV6-1
	ENSG00000211934	ME24	IGHV1-2
	ENSG00000211935	ME24	IGHV1-3
	ENSG00000211937	ME12	IGHV2-5
	ENSG00000211938	ME24	IGHV3-7
	ENSG00000211941	ME24	IGHV3-11
	ENSG00000211942	ME12	IGHV3-13
	ENSG00000211943	ME24	IGHV3-15
	ENSG00000211945	ME24	IGHV1-18
	ENSG00000211946	ME24	IGHV3-20
	ENSG00000211947	ME24	IGHV3-21
	ENSG00000211949	ME24	IGHV3-23
	ENSG00000211950	ME0	IGHV1-24
	ENSG00000211951	ME12	IGHV2-26
	ENSG00000211952	ME24	IGHV4-28
	ENSG00000211955	ME24	IGHV3-33
	ENSG00000211956	ME24	IGHV4-34
	ENSG00000211959	ME24	IGHV4-39
	ENSG00000211962	ME24	IGHV1-46
	ENSG00000211964	ME24	IGHV3-48
	ENSG00000211965	ME24	IGHV3-49
	ENSG00000211966	ME24	IGHV5-51
	ENSG00000211967	ME24	IGHV3-53
	ENSG00000211970	ME24	IGHV4-61
	ENSG00000211972	ME24	IGHV3-66
	ENSG00000211973	ME24	IGHV1-69
	ENSG00000211974	ME0	IGHV2-70D
	ENSG00000211976	ME24	IGHV3-73
	ENSG00000211978	ME8	IGHV5-78
	ENSG00000212123	ME0	PRR22
	ENSG00000212124	ME13	TAS2R19
	ENSG00000212125	ME13	TAS2R15P
	ENSG00000212126	ME0	TAS2R50
	ENSG00000212127	ME13	PRH1-TAS2R14
	ENSG00000212127	ME13	TAS2R14
	ENSG00000212128	ME13	TAS2R13
	ENSG00000212232	ME27	SNORD17
	ENSG00000212283	ME37	SNORD89
	ENSG00000212402	ME27	SNORA74B
	ENSG00000212443	ME27	SNORA53
	ENSG00000212464	ME27	SNORA12
	ENSG00000212588	ME27	SNORA26
	ENSG00000212694	ME9	LINC01089
	ENSG00000212719	ME0	LINC02693
	ENSG00000212807	ME8	OR2A42
	ENSG00000212907	ME40	ND4L
	ENSG00000212916	ME11	MAP10
	ENSG00000212978	ME0	C2orf74-DT
	ENSG00000212993	ME2	POU5F1B
	ENSG00000213015	ME0	ZNF580
	ENSG00000213020	ME0	ZNF611
	ENSG00000213024	ME0	NUP62
	ENSG00000213047	ME0	DENND1B
	ENSG00000213057	ME8	C1orf220
	ENSG00000213064	ME10	SFT2D2
	ENSG00000213066	ME0	CEP43
	ENSG00000213079	ME0	SCAF8
	ENSG00000213085	ME0	CFAP45
	ENSG00000213090	ME0	SCYL2P1
	ENSG00000213096	ME0	ZNF254
	ENSG00000213123	ME0	DYNLT2B
	ENSG00000213139	ME1	CRYGS
	ENSG00000213145	ME0	CRIP1
	ENSG00000213152	ME0	RPL7AP60
	ENSG00000213160	ME0	KLHL23
	ENSG00000213160	ME0	PHOSPHO2-KLHL23
	ENSG00000213185	ME1	FAM24B
	ENSG00000213186	ME11	TRIM59
	ENSG00000213188	ME6	YBX1P4
	ENSG00000213190	ME4	MLLT11
	ENSG00000213199	ME0	ASIC3
	ENSG00000213203	ME9	GIMAP1
	ENSG00000213213	ME0	CCDC183
	ENSG00000213214	ME8	ARHGEF35
	ENSG00000213221	ME0	DNLZ
	ENSG00000213231	ME8	TCL1B
	ENSG00000213246	ME19	SUPT4H1
	ENSG00000213265	ME2	TSGA13
	ENSG00000213281	ME0	NRAS
	ENSG00000213337	ME10	ANKRD39
	ENSG00000213339	ME4	QTRT1
	ENSG00000213341	ME1	CHUK
	ENSG00000213347	ME1	MXD3
	ENSG00000213358	ME2	NAA50P2
	ENSG00000213366	ME0	GSTM2
	ENSG00000213373	ME1	LINC00671
	ENSG00000213380	ME10	COG8
	ENSG00000213385	ME0	RPL7AP39
	ENSG00000213390	ME1	ARHGAP19
	ENSG00000213397	ME4	HAUS7
	ENSG00000213398	ME0	LCAT
	ENSG00000213402	ME10	PTPRCAP
	ENSG00000213413	ME10	PVRIG
	ENSG00000213420	ME0	GPC2
	ENSG00000213445	ME0	SIPA1
	ENSG00000213462	ME4	ERV3-1
	ENSG00000213463	ME1	SYNJ2BP
	ENSG00000213465	ME0	ARL2
	ENSG00000213468	ME0	FIRRE
	ENSG00000213516	ME0	RBMXL1
	ENSG00000213523	ME13	SRA1
	ENSG00000213533	ME18	STIMATE
	ENSG00000213542	ME0	RPL7AP43
	ENSG00000213551	ME11	DNAJC9
	ENSG00000213563	ME0	C8orf82
	ENSG00000213585	ME12	VDAC1
	ENSG00000213588	ME0	ZBTB9
	ENSG00000213593	ME11	TMX2
	ENSG00000213599	ME0	SLX1A-SULT1A3
	ENSG00000213613	ME1	RPL11P3
	ENSG00000213614	ME0	HEXA
	ENSG00000213619	ME6	NDUFS3
	ENSG00000213625	ME1	LEPROT
	ENSG00000213626	ME9	LBH
	ENSG00000213638	ME0	ADAT3
	ENSG00000213639	ME5	PPP1CB
	ENSG00000213648	ME20	LOC124907837
	ENSG00000213648	ME20	SULT1A4
	ENSG00000213654	ME4	GPSM3
	ENSG00000213658	ME9	LAT
	ENSG00000213671	ME2	OLA1P2
	ENSG00000213672	ME0	NCKIPSD
	ENSG00000213676	ME23	ATF6B
	ENSG00000213689	ME18	TREX1
	ENSG00000213693	ME1	SEC14L1P1
	ENSG00000213694	ME20	S1PR3
	ENSG00000213699	ME20	SLC35F6
	ENSG00000213719	ME17	CLIC1
	ENSG00000213722	ME1	DDAH2
	ENSG00000213741	ME3	RPS29
	ENSG00000213742	ME0	ZNF337-AS1
	ENSG00000213753	ME4	RPL23AP79
	ENSG00000213759	ME22	UGT2B11
	ENSG00000213762	ME3	ZNF134
	ENSG00000213780	ME1	GTF2H4
	ENSG00000213782	ME16	DDX47
	ENSG00000213793	ME0	ZNF888
	ENSG00000213799	ME3	ZNF845
	ENSG00000213809	ME28	KLRC4-KLRK1
	ENSG00000213809	ME28	KLRK1
	ENSG00000213842	ME0	SUGT1P2
	ENSG00000213853	ME2	EMP2
	ENSG00000213859	ME0	KCTD11
	ENSG00000213876	ME0	RPL7AP64
	ENSG00000213889	ME1	PPM1N
	ENSG00000213891	ME3	RPL3P6
	ENSG00000213901	ME0	SLC23A3
	ENSG00000213903	ME1	LTB4R
	ENSG00000213904	ME0	LOC101930071
	ENSG00000213904	ME0	LIPE-AS1
	ENSG00000213906	ME0	LTB4R2
	ENSG00000213918	ME0	DNASE1
	ENSG00000213920	ME3	MDP1
	ENSG00000213923	ME10	CSNK1E
	ENSG00000213928	ME14	IRF9
	ENSG00000213930	ME1	GALT
	ENSG00000213937	ME4	CLDN9
	ENSG00000213949	ME0	ITGA1
	ENSG00000213963	ME7	LOC100130691
	ENSG00000213965	ME0	NUDT19
	ENSG00000213967	ME2	ZNF726
	ENSG00000213970	ME0	RPS15P7
	ENSG00000213973	ME2	ZNF99
	ENSG00000213977	ME25	TAX1BP3
	ENSG00000213983	ME0	AP1G2
	ENSG00000213988	ME2	ZNF90
	ENSG00000213995	ME0	NAXD
	ENSG00000213999	ME0	BORCS8-MEF2B
	ENSG00000213999	ME0	MEF2B
	ENSG00000214013	ME8	GANC
	ENSG00000214021	ME0	TTLL3
	ENSG00000214022	ME10	REPIN1
	ENSG00000214026	ME31	MRPL23
	ENSG00000214029	ME13	ZNF891
	ENSG00000214039	ME0	LINC02418
	ENSG00000214046	ME3	SMIM7
	ENSG00000214049	ME7	UCA1
	ENSG00000214049	ME7	LOC124900418
	ENSG00000214062	ME0	RPL7P17
	ENSG00000214063	ME0	TSPAN4
	ENSG00000214078	ME0	CPNE1
	ENSG00000214087	ME0	ARL16
	ENSG00000214113	ME0	LYRM4
	ENSG00000214114	ME17	MYCBP
	ENSG00000214128	ME2	TMEM213
	ENSG00000214140	ME35	PRCD
	ENSG00000214145	ME2	LINC00887
	ENSG00000214160	ME11	ALG3
	ENSG00000214193	ME4	SH3D21
	ENSG00000214194	ME6	SMIM30
	ENSG00000214198	ME0	TTC41P
	ENSG00000214212	ME1	C19orf38
	ENSG00000214226	ME0	C17orf67
	ENSG00000214253	ME5	FIS1
	ENSG00000214279	ME7	SCART1
	ENSG00000214293	ME1	APTR
	ENSG00000214300	ME13	SPDYE3
	ENSG00000214309	ME10	MBLAC1
	ENSG00000214336	ME2	FOXI3
	ENSG00000214353	ME1	VAC14-AS1
	ENSG00000214359	ME3	RPL18P10
	ENSG00000214367	ME3	HAUS3
	ENSG00000214401	ME0	KANSL1-AS1
	ENSG00000214413	ME0	BBIP1
	ENSG00000214432	ME0	VPS33B-DT
	ENSG00000214435	ME2	AS3MT
	ENSG00000214456	ME1	PLIN5
	ENSG00000214491	ME0	SEC14L6
	ENSG00000214513	ME0	NOTO
	ENSG00000214517	ME5	PPME1
	ENSG00000214530	ME4	STARD10
	ENSG00000214548	ME0	MEG3
	ENSG00000214562	ME0	NUTM2D
	ENSG00000214595	ME0	EML6
	ENSG00000214650	ME0	LOC105370047
	ENSG00000214654	ME0	B3GALT9
	ENSG00000214655	ME0	ZSWIM8
	ENSG00000214688	ME1	C10orf105
	ENSG00000214694	ME0	ARHGEF33
	ENSG00000214706	ME3	IFRD2
	ENSG00000214717	ME23	ZBED1
	ENSG00000214736	ME6	TOMM6
	ENSG00000214753	ME21	HNRNPUL2
	ENSG00000214756	ME27	CSKMT
	ENSG00000214787	ME0	MS4A4E
	ENSG00000214803	ME0	LOC101927588
	ENSG00000214827	ME0	MTCP1
	ENSG00000214846	ME1	RPL10AP7
	ENSG00000214851	ME39	LINC00612
	ENSG00000214872	ME26	SMTNL1
	ENSG00000214894	ME0	LINC00243
	ENSG00000214900	ME13	LINC01599
	ENSG00000214900	ME13	LINC01588
	ENSG00000214922	ME0	HLA-F-AS1
	ENSG00000214941	ME0	ZSWIM7
	ENSG00000214944	ME0	ARHGEF28
	ENSG00000214954	ME0	LRRC69
	ENSG00000214960	ME30	CRPPA
	ENSG00000214967	ME0	NPIPA7
	ENSG00000215012	ME9	RTL10
	ENSG00000215018	ME0	COL28A1
	ENSG00000215021	ME3	PHB2
	ENSG00000215022	ME0	LOC100130357
	ENSG00000215030	ME0	RPL13P12
	ENSG00000215039	ME1	CD27-AS1
	ENSG00000215041	ME0	NEURL4
	ENSG00000215045	ME0	GRID2IP
	ENSG00000215068	ME0	ANXA2R-AS1
	ENSG00000215114	ME1	UBXN2B
	ENSG00000215126	ME0	ZNG1F
	ENSG00000215160	ME0	OR7E122P
	ENSG00000215162	ME2	LINC00269
	ENSG00000215193	ME1	PEX26
	ENSG00000215196	ME1	BASP1-AS1
	ENSG00000215241	ME2	LINC02449
	ENSG00000215244	ME1	LINC02649
	ENSG00000215246	ME2	LINC02982
	ENSG00000215251	ME19	FASTKD5
	ENSG00000215252	ME0	GOLGA8B
	ENSG00000215256	ME1	DHRS4-AS1
	ENSG00000215301	ME36	DDX3X
	ENSG00000215305	ME0	VPS16
	ENSG00000215347	ME0	SLC25A5P1
	ENSG00000215375	ME1	MYL5
	ENSG00000215386	ME2	MIR99AHG
	ENSG00000215397	ME29	SCRT2
	ENSG00000215417	ME16	MIR17HG
	ENSG00000215421	ME7	ZNF407
	ENSG00000215424	ME13	MCM3AP-AS1
	ENSG00000215440	ME1	LOC124904942
	ENSG00000215440	ME1	NPEPL1
	ENSG00000215458	ME0	AATBC
	ENSG00000215483	ME2	LINC00548
	ENSG00000215483	ME2	LINC00598
	ENSG00000215529	ME1	EFCAB8
	ENSG00000215533	ME0	LINC00189
	ENSG00000215630	ME0	GUSBP9
	ENSG00000215695	ME5	RSC1A1
	ENSG00000215712	ME0	TMEM242
	ENSG00000215717	ME17	TMEM167B
	ENSG00000215769	ME4	ARHGAP27P1-BPTFP1-KPNA2P3
	ENSG00000215788	ME9	TNFRSF25
	ENSG00000215795	ME0	LOC100131465
	ENSG00000215808	ME7	LINC01139
	ENSG00000215841	ME2	LOC124902709
	ENSG00000215845	ME3	TSTD1
	ENSG00000215866	ME0	LINC01356
	ENSG00000215867	ME3	KRT18P57
	ENSG00000215883	ME2	CYB5RL
	ENSG00000215912	ME10	TTC34
	ENSG00000215915	ME0	ATAD3C
	ENSG00000216490	ME20	IFI30
	ENSG00000216863	ME8	LY86-AS1
	ENSG00000216895	ME2	RBM33-DT
	ENSG00000216937	ME30	CCDC7
	ENSG00000217128	ME1	FNIP1
	ENSG00000217165	ME0	ANKRD18EP
	ENSG00000217512	ME0	LOC100419073
	ENSG00000217555	ME17	CKLF
	ENSG00000217930	ME0	PAM16
	ENSG00000218052	ME8	ADAMTS7P4
	ENSG00000218305	ME0	CDC14C
	ENSG00000218510	ME0	LINC00339
	ENSG00000218739	ME3	CEBPZOS
	ENSG00000218891	ME0	ZNF579
	ENSG00000219200	ME13	RNASEK
	ENSG00000219249	ME3	AMZ2P2
	ENSG00000219395	ME0	HSPA8P15
	ENSG00000219445	ME0	LOC101928254
	ENSG00000219470	ME4	RPS2P29
	ENSG00000219481	ME22	NBPF1
	ENSG00000219545	ME0	UMAD1
	ENSG00000219607	ME0	PPP1R3G
	ENSG00000219626	ME7	FAM228B
	ENSG00000219665	ME1	ZNF433-AS1
	ENSG00000219712	ME0	MARK2P18
	ENSG00000220008	ME4	LINGO3
	ENSG00000220161	ME0	LINC02076
	ENSG00000220205	ME10	VAMP2
	ENSG00000220305	ME0	HNRNPH1P1
	ENSG00000220323	ME4	H2BC19P
	ENSG00000220517	ME0	ASS1P1
	ENSG00000220891	ME0	LL22NC03-63E9.3
	ENSG00000220988	ME27	SNORD88C
	ENSG00000221116	ME37	SNORD110
	ENSG00000221288	ME0	MIR663B
	ENSG00000221420	ME27	SNORA81
	ENSG00000221491	ME27	SNORA2C
	ENSG00000221539	ME37	SNORD99
	ENSG00000221676	ME27	RNU6ATAC
	ENSG00000221817	ME0	PPP3CB-AS1
	ENSG00000221818	ME0	EBF2
	ENSG00000221821	ME0	C6orf226
	ENSG00000221823	ME5	PPP3R1
	ENSG00000221829	ME12	FANCG
	ENSG00000221836	ME0	OR2A5
	ENSG00000221838	ME0	AP4M1
	ENSG00000221843	ME0	SPATA31H1
	ENSG00000221845	ME0	LINC02902
	ENSG00000221866	ME0	PLXNA4
	ENSG00000221869	ME1	CEBPD
	ENSG00000221882	ME0	OR3A2
	ENSG00000221886	ME0	FAM200C
	ENSG00000221890	ME10	NPTXR
	ENSG00000221909	ME3	FAM200A
	ENSG00000221914	ME14	PPP2R2A
	ENSG00000221923	ME9	ZNF880
	ENSG00000221926	ME0	TRIM16
	ENSG00000221933	ME0	OR2A25
	ENSG00000221944	ME7	TIGD1
	ENSG00000221947	ME2	XKR9
	ENSG00000221949	ME0	LINC01465
	ENSG00000221953	ME0	LINC02897
	ENSG00000221955	ME18	SLC12A8
	ENSG00000221957	ME0	KIR2DS4
	ENSG00000221963	ME26	APOL6
	ENSG00000221968	ME8	FADS3
	ENSG00000221970	ME8	OR2A1
	ENSG00000221978	ME0	CCNL2
	ENSG00000221983	ME5	UBA52
	ENSG00000221988	ME0	PPT2
	ENSG00000221994	ME0	ZNF630
	ENSG00000222004	ME1	LINC02860
	ENSG00000222009	ME1	BTBD19
	ENSG00000222011	ME0	FAM185A
	ENSG00000222041	ME9	CYTOR
	ENSG00000222046	ME1	DCDC2B
	ENSG00000222078	ME8	RN7SKP110
	ENSG00000222112	ME1	RN7SKP16
	ENSG00000222489	ME27	SNORA79B
	ENSG00000223350	ME24	IGLV9-49
	ENSG00000223478	ME0	ZDHHC12-DT
	ENSG00000223482	ME5	NUTM2A-AS1
	ENSG00000223496	ME13	EXOSC6
	ENSG00000223501	ME1	VPS52
	ENSG00000223522	ME0	LOC100505716
	ENSG00000223534	ME0	HLA-DQB1-AS1
	ENSG00000223547	ME0	ZNF844
	ENSG00000223549	ME26	MTND5P28
	ENSG00000223573	ME0	TINCR
	ENSG00000223583	ME0	RPL17P9
	ENSG00000223597	ME2	LINC02142
	ENSG00000223609	ME5	HBD
	ENSG00000223648	ME0	IGHV3-64
	ENSG00000223705	ME4	NSUN5P1
	ENSG00000223768	ME0	LINC00205
	ENSG00000223770	ME0	CACNA2D1-AS1
	ENSG00000223865	ME0	HLA-DPB1
	ENSG00000223884	ME0	LOC101929452
	ENSG00000223891	ME29	OSER1-DT
	ENSG00000223923	ME2	TNS1-AS1
	ENSG00000223949	ME7	ROR1-AS1
	ENSG00000223960	ME0	CHROMR
	ENSG00000224008	ME2	LINC01441
	ENSG00000224051	ME7	CPTP
	ENSG00000224058	ME0	RBISP5
	ENSG00000224072	ME0	VEZTP1
	ENSG00000224083	ME32	MTCO1P11
	ENSG00000224114	ME1	RPS14P1
	ENSG00000224116	ME2	INHBA-AS1
	ENSG00000224141	ME7	MIR548XHG
	ENSG00000224152	ME4	BAZ2B-AS1
	ENSG00000224153	ME2	LINC02054
	ENSG00000224165	ME0	DNAJC27-AS1
	ENSG00000224177	ME5	LINC00570
	ENSG00000224186	ME1	PITX1-AS1
	ENSG00000224281	ME0	SLC25A5-AS1
	ENSG00000224288	ME1	MTCYBP11
	ENSG00000224310	ME0	LINC01567
	ENSG00000224373	ME24	IGHV4-59
	ENSG00000224383	ME1	PRR29
	ENSG00000224389	ME5	C4B
	ENSG00000224397	ME1	PELATON
	ENSG00000224401	ME0	RPL7P57
	ENSG00000224402	ME0	OR6D1P
	ENSG00000224414	ME0	LOC100533848
	ENSG00000224424	ME2	PRKAR2A-AS1
	ENSG00000224429	ME0	LINC00539
	ENSG00000224451	ME0	ATP5PBP1
	ENSG00000224464	ME0	PGAM1P6
	ENSG00000224470	ME0	ATXN1L
	ENSG00000224531	ME0	SMIM13
	ENSG00000224533	ME1	LOC101927830
	ENSG00000224533	ME1	TMLHE-AS1
	ENSG00000224536	ME0	CSRP1-AS1
	ENSG00000224559	ME0	LINC01087
	ENSG00000224578	ME0	HNRNPA1L3
	ENSG00000224618	ME0	KLHL25P1
	ENSG00000224650	ME24	IGHV3-74
	ENSG00000224660	ME0	SH3BP5-AS1
	ENSG00000224675	ME0	GALNT13-AS1
	ENSG00000224687	ME18	RASAL2-AS1
	ENSG00000224699	ME2	LAMTOR5-AS1
	ENSG00000224714	ME0	LINC02671
	ENSG00000224717	ME0	LEMD1-DT
	ENSG00000224743	ME2	TEX26-AS1
	ENSG00000224790	ME2	HLCS-AS1
	ENSG00000224794	ME2	LOC124905119
	ENSG00000224796	ME0	RPL32P1
	ENSG00000224852	ME1	MTND5P24
	ENSG00000224870	ME10	MRPL20-AS1
	ENSG00000224877	ME3	NDUFAF8
	ENSG00000224891	ME18	ARL14EPP1
	ENSG00000224892	ME0	RPS4XP16
	ENSG00000224897	ME7	LOC101928283
	ENSG00000224897	ME7	POT1-AS1
	ENSG00000224914	ME0	LINC00863
	ENSG00000224934	ME3	GOT1-DT
	ENSG00000224975	ME36	INE1
	ENSG00000224982	ME0	TMEM233
	ENSG00000225017	ME3	LOC100420057
	ENSG00000225032	ME1	LOC102723566
	ENSG00000225091	ME27	SNORA71A
	ENSG00000225096	ME0	LOC101927293
	ENSG00000225101	ME26	OR52K3P
	ENSG00000225190	ME4	PLEKHM1
	ENSG00000225194	ME0	LINC00092
	ENSG00000225194	ME0	LOC105376159
	ENSG00000225215	ME0	SMARCE1P1
	ENSG00000225217	ME0	HSPA7
	ENSG00000225224	ME0	RPS27AP12
	ENSG00000225321	ME7	LINC01427
	ENSG00000225338	ME3	RPL23AP18
	ENSG00000225342	ME14	LINC01779
	ENSG00000225361	ME0	PPP1R26-AS1
	ENSG00000225366	ME0	CRIPTO3
	ENSG00000225423	ME0	TNPO1P1
	ENSG00000225434	ME22	LINC01504
	ENSG00000225439	ME0	BOLA3-DT
	ENSG00000225460	ME0	LOC124902324
	ENSG00000225470	ME36	JPX
	ENSG00000225484	ME0	NUTM2B-AS1
	ENSG00000225489	ME2	LINC02851
	ENSG00000225526	ME0	MKRN2OS
	ENSG00000225528	ME0	TMA7B
	ENSG00000225548	ME0	LINC01980
	ENSG00000225564	ME2	LINC01492
	ENSG00000225595	ME0	LINC01623
	ENSG00000225611	ME4	CCDC13-AS2
	ENSG00000225614	ME10	ZNF469
	ENSG00000225630	ME0	MTND2P28
	ENSG00000225636	ME11	HNRNPA3P15
	ENSG00000225663	ME7	MCRIP1
	ENSG00000225684	ME0	FAM225B
	ENSG00000225697	ME35	SLC26A6
	ENSG00000225698	ME0	IGHV3-72
	ENSG00000225706	ME0	PTPRD-AS1
	ENSG00000225733	ME19	FGD5-AS1
	ENSG00000225756	ME0	DBH-AS1
	ENSG00000225764	ME0	P3H2-AS1
	ENSG00000225783	ME15	MIAT
	ENSG00000225791	ME0	TRAM2-AS1
	ENSG00000225793	ME0	TMEM30A-DT
	ENSG00000225796	ME7	MTND4P23
	ENSG00000225828	ME0	FAM229A
	ENSG00000225830	ME0	ERCC6
	ENSG00000225855	ME0	RUSC1-AS1
	ENSG00000225914	ME7	TSBP1-AS1
	ENSG00000225914	ME7	HCG23
	ENSG00000225921	ME6	NOL7
	ENSG00000225930	ME0	LINC02249
	ENSG00000225937	ME2	PCA3
	ENSG00000225972	ME40	MTND1P23
	ENSG00000225973	ME0	PIGBOS1
	ENSG00000225975	ME1	ZNF567-DT
	ENSG00000226015	ME0	CCT8P1
	ENSG00000226017	ME2	PRICKLE2-AS3
	ENSG00000226026	ME3	RWDD3-DT
	ENSG00000226029	ME0	LINC01772
	ENSG00000226053	ME0	LINC01776
	ENSG00000226091	ME1	LINC00937
	ENSG00000226125	ME2	LINC01907
	ENSG00000226137	ME0	BAIAP2-DT
	ENSG00000226167	ME2	AP4B1-AS1
	ENSG00000226174	ME0	TEX22
	ENSG00000226180	ME0	LOC100129215
	ENSG00000226203	ME2	LINC01733
	ENSG00000226210	ME0	WASH8P
	ENSG00000226235	ME2	LEMD1-AS1
	ENSG00000226237	ME2	GAS1RR
	ENSG00000226266	ME0	BAZ2B
	ENSG00000226312	ME1	CFLAR-AS1
	ENSG00000226314	ME0	ZKSCAN8P1
	ENSG00000226318	ME1	RPS3AP38
	ENSG00000226328	ME0	NUP50-DT
	ENSG00000226383	ME0	LINC01876
	ENSG00000226397	ME0	LINC02909
	ENSG00000226419	ME13	SLC16A1-AS1
	ENSG00000226457	ME0	RPL22P3
	ENSG00000226469	ME0	ADAM1B
	ENSG00000226479	ME14	TMEM185B
	ENSG00000226501	ME4	USF1P1
	ENSG00000226571	ME0	LOC102723690
	ENSG00000226572	ME37	SNORD57
	ENSG00000226627	ME2	SHANK2-AS1
	ENSG00000226648	ME0	PLCG1-AS1
	ENSG00000226659	ME0	TSPAN14-AS1
	ENSG00000226660	ME9	TRBV2
	ENSG00000226688	ME1	ENTPD1-AS1
	ENSG00000226696	ME0	LENG8-AS1
	ENSG00000226711	ME0	FAM66C
	ENSG00000226715	ME0	LINC01709
	ENSG00000226742	ME0	HSBP1L1
	ENSG00000226746	ME0	SMCR5
	ENSG00000226758	ME7	DISC1-IT1
	ENSG00000226761	ME13	TAS2R46
	ENSG00000226763	ME1	SRRM5
	ENSG00000226777	ME8	FAM30A
	ENSG00000226791	ME1	LINC02611
	ENSG00000226824	ME0	LOC100996437
	ENSG00000226833	ME0	LOC100505774
	ENSG00000226833	ME0	PPP1CB-DT
	ENSG00000226874	ME0	TRPC6P10
	ENSG00000226891	ME3	LINC01359
	ENSG00000226913	ME2	BSN-DT
	ENSG00000226937	ME0	CEP164P1
	ENSG00000226950	ME3	DANCR
	ENSG00000226979	ME4	LTA
	ENSG00000226982	ME0	CENPCP1
	ENSG00000227007	ME2	LINC01247
	ENSG00000227028	ME32	SLC8A1-AS1
	ENSG00000227032	ME14	RPS2P36
	ENSG00000227036	ME0	LINC00511
	ENSG00000227036	ME0	LINC00673
	ENSG00000227039	ME0	ITGB2-AS1
	ENSG00000227051	ME0	C14orf132
	ENSG00000227057	ME10	WDR46
	ENSG00000227066	ME0	LOC117779438
	ENSG00000227082	ME0	LINC02798
	ENSG00000227110	ME0	LOC101927394
	ENSG00000227110	ME0	LMCD1-AS1
	ENSG00000227115	ME0	LINC01630
	ENSG00000227124	ME4	ZNF717
	ENSG00000227155	ME1	LOC124902108
	ENSG00000227165	ME2	WDR11-DT
	ENSG00000227191	ME15	TRGC2
	ENSG00000227195	ME10	LOC124904967
	ENSG00000227195	ME10	MIR663AHG
	ENSG00000227213	ME28	SPATA13-AS1
	ENSG00000227218	ME0	LOC124902280
	ENSG00000227252	ME7	COPS8-DT
	ENSG00000227258	ME2	SMIM2-AS1
	ENSG00000227268	ME1	KLLN
	ENSG00000227321	ME0	MTND4P15
	ENSG00000227345	ME0	PARG
	ENSG00000227348	ME7	MTND5P25
	ENSG00000227354	ME1	RBM26-AS1
	ENSG00000227403	ME0	LINC01806
	ENSG00000227456	ME0	LINC00310
	ENSG00000227463	ME7	LOC101927575
	ENSG00000227467	ME7	LINC01537
	ENSG00000227471	ME1	AKR1B15
	ENSG00000227500	ME0	SCAMP4
	ENSG00000227507	ME9	LTB
	ENSG00000227508	ME0	LINC01624
	ENSG00000227517	ME0	LINC01483
	ENSG00000227533	ME0	SLC2A1-DT
	ENSG00000227536	ME0	SOCS5P4
	ENSG00000227555	ME7	MIR4290HG
	ENSG00000227619	ME0	LOC105376292
	ENSG00000227674	ME0	LINC00355
	ENSG00000227688	ME0	HNRNPA3P2
	ENSG00000227695	ME0	DNMBP-AS1
	ENSG00000227730	ME32	MTND6P5
	ENSG00000227733	ME0	LOC101927468
	ENSG00000227788	ME26	MTCO3P43
	ENSG00000227827	ME0	PKD1P2
	ENSG00000227877	ME0	MRLN
	ENSG00000227885	ME2	LOC124901333
	ENSG00000227896	ME3	WAPL-DT
	ENSG00000227908	ME2	IL6ST-DT
	ENSG00000227963	ME0	RBM15-AS1
	ENSG00000227964	ME0	LINC01429
	ENSG00000228000	ME0	RPL7AP65
	ENSG00000228013	ME0	IL6R-AS1
	ENSG00000228021	ME0	LOC283038
	ENSG00000228022	ME0	HCG20
	ENSG00000228037	ME0	LOC100996583
	ENSG00000228049	ME41	POLR2J2
	ENSG00000228057	ME32	SEC63P1
	ENSG00000228069	ME0	MTCO3P29
	ENSG00000228097	ME32	MTATP6P11
	ENSG00000228140	ME2	EFHD2-AS1
	ENSG00000228149	ME0	RPL3P1
	ENSG00000228151	ME0	LOC101928733
	ENSG00000228166	ME32	MTND1P11
	ENSG00000228198	ME7	OR2M3
	ENSG00000228203	ME0	GRASLND
	ENSG00000228223	ME0	HCG11
	ENSG00000228223	ME0	LOC107986583
	ENSG00000228253	ME40	ATP8
	ENSG00000228262	ME0	LINC01317
	ENSG00000228262	ME0	LINC01320
	ENSG00000228264	ME4	PSMD8P1
	ENSG00000228278	ME34	ORM2
	ENSG00000228300	ME3	FAM174C
	ENSG00000228308	ME2	LINC01209
	ENSG00000228315	ME4	GUSBP11
	ENSG00000228336	ME7	OR9H1P
	ENSG00000228340	ME1	MIR646HG
	ENSG00000228340	ME1	LOC729296
	ENSG00000228363	ME0	CHMP3-AS1
	ENSG00000228382	ME0	ITPKB-IT1
	ENSG00000228395	ME0	LOC101929270
	ENSG00000228427	ME0	LOC107985688
	ENSG00000228463	ME0	RPL23AP21
	ENSG00000228474	ME5	OST4
	ENSG00000228484	ME2	LOC101927692
	ENSG00000228486	ME0	C2orf92
	ENSG00000228495	ME8	LINC01013
	ENSG00000228526	ME2	MIR34AHG
	ENSG00000228544	ME10	CCDC183-AS1
	ENSG00000228549	ME0	LINC03126
	ENSG00000228570	ME0	NUTM2E
	ENSG00000228590	ME8	MIR4432HG
	ENSG00000228590	ME8	LOC124906010
	ENSG00000228594	ME0	FNDC10
	ENSG00000228599	ME19	RPL7P52
	ENSG00000228606	ME0	DCAF8-DT
	ENSG00000228624	ME0	HDAC2-AS2
	ENSG00000228649	ME0	SNHG26
	ENSG00000228668	ME15	TRGV5P
	ENSG00000228672	ME12	PROB1
	ENSG00000228696	ME0	ARL17B
	ENSG00000228696	ME0	ARL17A
	ENSG00000228696	ME0	LOC100996709
	ENSG00000228716	ME12	DHFR
	ENSG00000228725	ME2	MTND2P12
	ENSG00000228742	ME0	LINC02577
	ENSG00000228775	ME0	WEE2-AS1
	ENSG00000228784	ME0	LINC00954
	ENSG00000228794	ME9	LINC01128
	ENSG00000228804	ME1	LOC100131635
	ENSG00000228808	ME0	HMGB3P4
	ENSG00000228824	ME0	MIR4500HG
	ENSG00000228839	ME0	PIK3IP1-DT
	ENSG00000228889	ME0	UBAC2-AS1
	ENSG00000228915	ME1	OR7E128P
	ENSG00000228980	ME7	LINC01205
	ENSG00000228981	ME0	RPS2P20
	ENSG00000228995	ME0	MTND1P9
	ENSG00000229031	ME2	MTCO1P25
	ENSG00000229043	ME0	ZFAND2A-DT
	ENSG00000229056	ME0	HECW2-AS1
	ENSG00000229089	ME0	ANKRD20A8P
	ENSG00000229117	ME3	RPL41
	ENSG00000229124	ME0	VIM-AS1
	ENSG00000229140	ME7	LINC00977
	ENSG00000229140	ME7	LINC00976
	ENSG00000229140	ME7	CCDC26
	ENSG00000229153	ME0	EPHA1-AS1
	ENSG00000229191	ME22	LOC101929305
	ENSG00000229222	ME4	KRT18P4
	ENSG00000229267	ME7	SNHG31
	ENSG00000229298	ME0	TUBB8P1
	ENSG00000229311	ME0	LOC101927827
	ENSG00000229314	ME34	ORM1
	ENSG00000229320	ME0	KRT8P12
	ENSG00000229401	ME0	MIR5689HG
	ENSG00000229417	ME8	NPM1P25
	ENSG00000229419	ME0	RALGAPA1P1
	ENSG00000229425	ME0	LOC105369302
	ENSG00000229433	ME0	LINC02069
	ENSG00000229456	ME19	RLIMP1
	ENSG00000229474	ME15	PATL2
	ENSG00000229515	ME14	FLT1P1
	ENSG00000229563	ME2	LINC01204
	ENSG00000229619	ME17	MBNL1-AS1
	ENSG00000229622	ME1	MTND5P2
	ENSG00000229644	ME1	NAMPTP1
	ENSG00000229649	ME2	LINC02681
	ENSG00000229663	ME1	DPY19L4P1
	ENSG00000229676	ME2	ZNF492
	ENSG00000229677	ME18	RPL17P28
	ENSG00000229686	ME37	SNORD56
	ENSG00000229689	ME0	ANKRD33BP1
	ENSG00000229719	ME2	MIR194-2HG
	ENSG00000229800	ME32	ATP8A2P2
	ENSG00000229807	ME36	XIST
	ENSG00000229808	ME1	LOC100422526
	ENSG00000229809	ME7	ZNF688
	ENSG00000229833	ME6	PET100
	ENSG00000229847	ME2	EMX2OS
	ENSG00000229852	ME2	KHDC1-AS1
	ENSG00000229894	ME1	GK3
	ENSG00000229951	ME2	FOSL2-AS1
	ENSG00000229980	ME0	TOB1-AS1
	ENSG00000229981	ME0	LINC01435
	ENSG00000230002	ME0	ALMS1-IT1
	ENSG00000230069	ME0	LRRC37A15P
	ENSG00000230071	ME3	RPL4P6
	ENSG00000230099	ME9	TRBV5-4
	ENSG00000230124	ME9	LHX4-AS1
	ENSG00000230124	ME9	ACBD6
	ENSG00000230215	ME0	LINC01840
	ENSG00000230224	ME0	PHB1P9
	ENSG00000230225	ME32	MTND5P14
	ENSG00000230257	ME1	NFE4
	ENSG00000230319	ME0	TTLL1-AS1
	ENSG00000230366	ME0	DSCR9
	ENSG00000230368	ME1	FAM41C
	ENSG00000230373	ME0	GOLGA6L3P
	ENSG00000230373	ME0	GOLGA6L17P
	ENSG00000230392	ME3	LINC03098
	ENSG00000230399	ME3	RBBP8P1
	ENSG00000230426	ME30	LINC01036
	ENSG00000230445	ME0	LRRC37A6P
	ENSG00000230461	ME7	PROX1-AS1
	ENSG00000230487	ME0	PSMG3-AS1
	ENSG00000230513	ME0	THAP7-AS1
	ENSG00000230539	ME1	AOAH-IT1
	ENSG00000230542	ME0	LINC00102
	ENSG00000230565	ME3	ZNF32-AS2
	ENSG00000230568	ME0	SF3A3P1
	ENSG00000230581	ME19	ACTG1P14
	ENSG00000230590	ME7	FTX
	ENSG00000230615	ME5	LOC107984948
	ENSG00000230638	ME0	LOC100418723
	ENSG00000230651	ME2	RGPD4-AS1
	ENSG00000230701	ME10	FBXW4P1
	ENSG00000230734	ME0	RPL10P3
	ENSG00000230789	ME1	ARHGAP26-IT1
	ENSG00000230795	ME0	HLA-K
	ENSG00000230797	ME0	YY2
	ENSG00000230806	ME0	SRGAP2-AS1
	ENSG00000230844	ME0	ZNF674-AS1
	ENSG00000230873	ME0	STMND1
	ENSG00000230894	ME7	LOC107987014
	ENSG00000230943	ME0	LINC02541
	ENSG00000230989	ME17	HSBP1
	ENSG00000231006	ME0	RPL7P32
	ENSG00000231049	ME18	OR52B5P
	ENSG00000231057	ME0	NEK2-DT
	ENSG00000231063	ME28	RPL6P6
	ENSG00000231074	ME1	HCG18
	ENSG00000231087	ME0	FDPSP7
	ENSG00000231105	ME0	ECE1-AS1
	ENSG00000231119	ME0	LOC101927377
	ENSG00000231172	ME3	EVA1A-AS
	ENSG00000231177	ME0	LINC00852
	ENSG00000231187	ME0	LOC102724593
	ENSG00000231192	ME0	OR5H1
	ENSG00000231256	ME2	CFAP97D1
	ENSG00000231304	ME2	SGO1-AS1
	ENSG00000231304	ME2	LOC101927829
	ENSG00000231307	ME0	RPS3P2
	ENSG00000231310	ME0	TBL1XR1-AS1
	ENSG00000231312	ME0	MAP4K3-DT
	ENSG00000231365	ME13	WARS2-AS1
	ENSG00000231389	ME0	HLA-DPA1
	ENSG00000231439	ME0	WASIR2
	ENSG00000231475	ME24	IGHV4-30-2
	ENSG00000231500	ME3	RPS18
	ENSG00000231528	ME26	FAM225A
	ENSG00000231532	ME0	LINC01249
	ENSG00000231535	ME36	LINC00278
	ENSG00000231560	ME0	CLEC12A-AS1
	ENSG00000231607	ME1	DLEU2
	ENSG00000231616	ME1	LOC124900638
	ENSG00000231621	ME0	ANKRD44-AS1
	ENSG00000231672	ME0	DIRC3
	ENSG00000231674	ME0	LINC00410
	ENSG00000231680	ME0	LINC02723
	ENSG00000231682	ME9	LINC01891
	ENSG00000231683	ME7	KILH
	ENSG00000231690	ME0	LINC00574
	ENSG00000231721	ME3	LINC-PINT
	ENSG00000231789	ME3	PIK3CD-AS2
	ENSG00000231806	ME0	PCAT7
	ENSG00000231817	ME0	LINC01198
	ENSG00000231826	ME0	LINC01819
	ENSG00000231831	ME4	MTHFD1P1
	ENSG00000231858	ME15	STAT4-AS1
	ENSG00000231887	ME13	PRH1
	ENSG00000231889	ME0	TRAF3IP2-AS1
	ENSG00000231898	ME0	MYO3B-AS1
	ENSG00000231925	ME14	TAPBP
	ENSG00000231964	ME1	LOC102724323
	ENSG00000231965	ME17	RPL17P29
	ENSG00000231969	ME0	MMADHC-DT
	ENSG00000231999	ME9	LRRC8C-DT
	ENSG00000232021	ME9	LEF1-AS1
	ENSG00000232079	ME0	LINC01697
	ENSG00000232104	ME0	RFX3-DT
	ENSG00000232112	ME6	TMA7
	ENSG00000232119	ME6	MCTS1
	ENSG00000232124	ME8	LOC105372832
	ENSG00000232160	ME19	RAP2C-AS1
	ENSG00000232164	ME7	LINC01873
	ENSG00000232177	ME40	MTND4P24
	ENSG00000232216	ME24	IGHV3-43
	ENSG00000232229	ME4	LINC00865
	ENSG00000232233	ME3	LINC02043
	ENSG00000232265	ME0	LINC02805
	ENSG00000232268	ME7	OR52I1
	ENSG00000232303	ME0	DFFBP1
	ENSG00000232310	ME0	LINC03002
	ENSG00000232373	ME1	MTCYBP3
	ENSG00000232374	ME1	GPR79
	ENSG00000232388	ME3	SMIM26
	ENSG00000232434	ME15	AJM1
	ENSG00000232442	ME1	MHENCR
	ENSG00000232490	ME0	OSBPL10-AS1
	ENSG00000232564	ME19	MRTFA-AS1
	ENSG00000232578	ME1	LOC100533629
	ENSG00000232586	ME1	KIAA1614-AS1
	ENSG00000232587	ME3	EEF1A1P3
	ENSG00000232593	ME1	KANTR
	ENSG00000232613	ME8	LINC02576
	ENSG00000232626	ME0	LOC100420423
	ENSG00000232629	ME0	HLA-DQB2
	ENSG00000232642	ME0	LOC105374328
	ENSG00000232653	ME0	GOLGA8N
	ENSG00000232662	ME2	LDHBP1
	ENSG00000232677	ME8	LINC00665
	ENSG00000232684	ME3	ATP11A-AS1
	ENSG00000232712	ME0	KIZ-AS1
	ENSG00000232729	ME7	GTF2I-AS1
	ENSG00000232732	ME8	LOC101927687
	ENSG00000232772	ME1	MTND4P22
	ENSG00000232774	ME7	LINC03033
	ENSG00000232788	ME0	ITGA6-AS1
	ENSG00000232788	ME0	PDK1-AS1
	ENSG00000232810	ME0	TNF
	ENSG00000232818	ME0	RPS2P32
	ENSG00000232838	ME3	PET117
	ENSG00000232850	ME1	PTGES2-AS1
	ENSG00000232859	ME0	LYRM9
	ENSG00000232860	ME0	SMG7-AS1
	ENSG00000232869	ME0	TRBV29-1
	ENSG00000232878	ME32	DPYD-AS1
	ENSG00000232888	ME0	RPS11P5
	ENSG00000232907	ME0	DLGAP4-AS1
	ENSG00000232926	ME0	RPL8P5
	ENSG00000232940	ME1	HCG25
	ENSG00000232956	ME3	SNHG15
	ENSG00000232973	ME1	CYP1B1-AS1
	ENSG00000232977	ME0	LINC00327
	ENSG00000232995	ME1	LOC127814295
	ENSG00000233006	ME1	MIR3936HG
	ENSG00000233008	ME0	LOC101927560
	ENSG00000233008	ME0	LINC01725
	ENSG00000233016	ME3	SNHG7
	ENSG00000233016	ME3	LOC124900276
	ENSG00000233024	ME0	NPIPA9
	ENSG00000233029	ME14	LOC100996318
	ENSG00000233030	ME14	LOC124904411
	ENSG00000233048	ME7	LINC01722
	ENSG00000233056	ME0	ERVH48-1
	ENSG00000233061	ME7	TTLL7-IT1
	ENSG00000233086	ME2	LNCARSR
	ENSG00000233098	ME0	LOC339260
	ENSG00000233098	ME0	CCDC144NL-AS1
	ENSG00000233122	ME1	CTAGE7P
	ENSG00000233154	ME0	LINC01762
	ENSG00000233175	ME3	FMNL1-AS1
	ENSG00000233178	ME0	LOC105376070
	ENSG00000233183	ME1	LOC105375026
	ENSG00000233184	ME0	DPH5-DT
	ENSG00000233223	ME0	MPDU1-AS1
	ENSG00000233230	ME0	LOC100506235
	ENSG00000233231	ME0	HNRNPA1P49
	ENSG00000233251	ME7	LOC100129434
	ENSG00000233276	ME5	GPX1
	ENSG00000233288	ME2	LOC101928401
	ENSG00000233296	ME0	TMEM18-DT
	ENSG00000233306	ME15	TRGV2
	ENSG00000233355	ME9	CHRM3-AS2
	ENSG00000233360	ME0	PDXP-DT
	ENSG00000233388	ME0	TRMT112P8
	ENSG00000233392	ME0	UICLM
	ENSG00000233393	ME0	LOC105369306
	ENSG00000233406	ME1	RPS2P8
	ENSG00000233421	ME22	LINC01783
	ENSG00000233426	ME0	EIF3FP3
	ENSG00000233429	ME4	HOTAIRM1
	ENSG00000233436	ME1	BTBD18
	ENSG00000233452	ME4	STXBP5-AS1
	ENSG00000233461	ME1	TSNAX-DT
	ENSG00000233485	ME0	FHAD1-AS1
	ENSG00000233521	ME0	LINC01638
	ENSG00000233527	ME0	ZNF529-AS1
	ENSG00000233539	ME0	LOC730338
	ENSG00000233560	ME0	KRT8P39
	ENSG00000233621	ME0	LITATS1
	ENSG00000233668	ME1	RPS8P9
	ENSG00000233701	ME0	PRR23C
	ENSG00000233750	ME1	CICP27
	ENSG00000233757	ME0	ZNF892
	ENSG00000233791	ME4	BTG2-DT
	ENSG00000233806	ME8	LINC01237
	ENSG00000233806	ME8	LINC01238
	ENSG00000233822	ME12	H2BC15
	ENSG00000233828	ME7	MIR4280HG
	ENSG00000233892	ME0	PAIP1P1
	ENSG00000233901	ME1	LINC01503
	ENSG00000233907	ME3	LINC01761
	ENSG00000233913	ME3	RPL10P9
	ENSG00000233922	ME2	LINC01694
	ENSG00000233927	ME3	RPS28
	ENSG00000233954	ME0	UQCRHL
	ENSG00000234028	ME3	EIF2AK3-DT
	ENSG00000234040	ME0	RPL10P12
	ENSG00000234065	ME26	MTND4P26
	ENSG00000234073	ME26	CBX3P10
	ENSG00000234118	ME1	RPL13AP6
	ENSG00000234127	ME0	TRIM26
	ENSG00000234171	ME3	RNASEH1-DT
	ENSG00000234222	ME0	LIX1L-AS1
	ENSG00000234263	ME1	MAP3K5-AS1
	ENSG00000234284	ME3	ZNF879
	ENSG00000234289	ME12	LOC102724334
	ENSG00000234289	ME12	H2BC12L
	ENSG00000234327	ME3	ZNF232-AS1
	ENSG00000234329	ME0	RPL7AP16
	ENSG00000234350	ME2	ERICH2-DT
	ENSG00000234352	ME7	LOC349160
	ENSG00000234369	ME3	TATDN1P1
	ENSG00000234380	ME2	LINC01426
	ENSG00000234394	ME0	LINC03025
	ENSG00000234394	ME0	LOC101929800
	ENSG00000234432	ME4	LINC02983
	ENSG00000234444	ME1	ZNF736
	ENSG00000234456	ME0	MAGI2-AS3
	ENSG00000234465	ME0	PINLYP
	ENSG00000234473	ME0	ZNF101P2
	ENSG00000234492	ME0	RPL34-DT
	ENSG00000234494	ME0	SP2-AS1
	ENSG00000234511	ME0	C5orf58
	ENSG00000234520	ME2	HRAT17
	ENSG00000234545	ME0	FAM133B
	ENSG00000234572	ME8	LINC01800
	ENSG00000234608	ME3	MAPKAPK5-AS1
	ENSG00000234616	ME10	JRK
	ENSG00000234667	ME2	ACTL11P
	ENSG00000234684	ME0	SDCBP2-AS1
	ENSG00000234718	ME7	RPL23AP51
	ENSG00000234719	ME0	NPIPB2
	ENSG00000234722	ME0	LINC01287
	ENSG00000234741	ME3	GAS5
	ENSG00000234742	ME0	RPL17P18
	ENSG00000234745	ME13	HLA-B
	ENSG00000234750	ME1	RPS2P53
	ENSG00000234751	ME19	RPL15P16
	ENSG00000234754	ME2	LINC02817
	ENSG00000234787	ME3	LINC00458
	ENSG00000234828	ME0	IQCM
	ENSG00000234840	ME3	LINC01239
	ENSG00000234851	ME3	RPL23AP42
	ENSG00000234857	ME23	HNRNPUL2-BSCL2
	ENSG00000234882	ME1	EIF3EP1
	ENSG00000234883	ME3	MIR155HG
	ENSG00000234889	ME0	KPNB1P1
	ENSG00000234899	ME0	SOX9-AS1
	ENSG00000234912	ME0	SNHG20
	ENSG00000234928	ME0	LINC01659
	ENSG00000234945	ME0	GTF3C2-AS1
	ENSG00000235016	ME0	SEMA3F-AS1
	ENSG00000235027	ME1	PRADX
	ENSG00000235097	ME0	LINC00330
	ENSG00000235098	ME1	ANKRD65
	ENSG00000235106	ME0	BRD3OS
	ENSG00000235109	ME0	ZSCAN31
	ENSG00000235138	ME0	LOC100130548
	ENSG00000235145	ME0	RPSAP16
	ENSG00000235162	ME15	C12orf75
	ENSG00000235169	ME5	SMIM1
	ENSG00000235173	ME10	HGH1
	ENSG00000235194	ME0	PPP1R3E
	ENSG00000235200	ME0	LINC01702
	ENSG00000235204	ME0	LOC613206
	ENSG00000235217	ME0	TSPY26P
	ENSG00000235244	ME15	DANT2
	ENSG00000235257	ME2	ITGA9-AS1
	ENSG00000235258	ME0	NDUFB4P6
	ENSG00000235299	ME1	MRPL53P1
	ENSG00000235300	ME17	SKAP1-AS2
	ENSG00000235328	ME1	RPL31P62
	ENSG00000235437	ME0	LINC01278
	ENSG00000235440	ME1	RPS2P15
	ENSG00000235453	ME4	SMIM27
	ENSG00000235481	ME1	UBE2R2-AS1
	ENSG00000235482	ME0	RPL21P135
	ENSG00000235488	ME0	JARID2-AS1
	ENSG00000235527	ME0	HIPK1-AS1
	ENSG00000235530	ME0	TMEM11-DT
	ENSG00000235531	ME15	MSC-AS1
	ENSG00000235532	ME10	LINC00402
	ENSG00000235535	ME0	TRDN-AS1
	ENSG00000235560	ME0	ZNF747-DT
	ENSG00000235568	ME1	NFAM1
	ENSG00000235590	ME0	GNAS-AS1
	ENSG00000235597	ME2	LINC01102
	ENSG00000235602	ME1	POU5F1P3
	ENSG00000235613	ME0	NSRP1P1
	ENSG00000235621	ME8	LINC00494
	ENSG00000235643	ME0	LINC01647
	ENSG00000235652	ME7	EPM2A-DT
	ENSG00000235703	ME0	EOLA2-DT
	ENSG00000235706	ME0	DICER1-AS1
	ENSG00000235725	ME0	LINC03050
	ENSG00000235740	ME39	PHACTR2-AS1
	ENSG00000235750	ME14	KIAA0040
	ENSG00000235770	ME0	LINC00607
	ENSG00000235777	ME32	DPYD-AS2
	ENSG00000235823	ME7	OLMALINC
	ENSG00000235831	ME0	BHLHE40-AS1
	ENSG00000235863	ME19	B3GALT4
	ENSG00000235865	ME14	GSN-AS1
	ENSG00000235897	ME0	TM4SF19-AS1
	ENSG00000235903	ME2	CPB2-AS1
	ENSG00000235917	ME32	MTCO2P11
	ENSG00000235919	ME0	ASH1L-AS1
	ENSG00000235927	ME2	NEXN-AS1
	ENSG00000235931	ME2	LINC01553
	ENSG00000235947	ME8	EGOT
	ENSG00000235954	ME1	TTC28-AS1
	ENSG00000235958	ME0	UBOX5-AS1
	ENSG00000235989	ME0	MORC2-AS1
	ENSG00000236008	ME7	LINC01814
	ENSG00000236032	ME7	OR5H14
	ENSG00000236051	ME0	MYCBP2-AS1
	ENSG00000236078	ME11	LINC01447
	ENSG00000236088	ME13	COX10-DT
	ENSG00000236104	ME7	ZBTB22
	ENSG00000236107	ME2	SCN1A-AS1
	ENSG00000236107	ME2	LOC102724058
	ENSG00000236130	ME0	PTCSC2
	ENSG00000236144	ME1	TMEM147-AS1
	ENSG00000236204	ME0	LINC01376
	ENSG00000236213	ME0	LINC03063
	ENSG00000236254	ME32	MTND4P14
	ENSG00000236256	ME0	DIAPH2-AS1
	ENSG00000236287	ME3	ZBED5
	ENSG00000236320	ME5	SLFN14
	ENSG00000236334	ME0	PPIAL4G
	ENSG00000236345	ME4	SCAT8
	ENSG00000236383	ME8	CCDC200
	ENSG00000236393	ME2	LINC03099
	ENSG00000236423	ME0	LINC01134
	ENSG00000236467	ME2	KCNMA1-AS1
	ENSG00000236499	ME10	LINC00896
	ENSG00000236532	ME3	LINC01695
	ENSG00000236564	ME17	YWHAQP5
	ENSG00000236576	ME19	LOC100631242
	ENSG00000236609	ME10	ZNF853
	ENSG00000236670	ME1	KRT18P5
	ENSG00000236682	ME2	MAP3K2-DT
	ENSG00000236699	ME0	ARHGEF38
	ENSG00000236753	ME0	MKLN1-AS
	ENSG00000236754	ME0	LOC101929372
	ENSG00000236756	ME2	DNAJC9-AS1
	ENSG00000236778	ME0	INTS6-AS1
	ENSG00000236790	ME15	LINC00299
	ENSG00000236810	ME0	ELOA-AS1
	ENSG00000236824	ME0	BCYRN1
	ENSG00000236829	ME0	RPL23AP5
	ENSG00000236830	ME2	CBR3-AS1
	ENSG00000236859	ME3	NIFK-AS1
	ENSG00000236863	ME3	RPL23AP23
	ENSG00000236871	ME0	LINC00106
	ENSG00000236882	ME0	LINC01554
	ENSG00000236901	ME8	MIR600HG
	ENSG00000236915	ME19	CLCA4-AS1
	ENSG00000236946	ME0	HNRNPA1P70
	ENSG00000236977	ME3	ANKRD44-IT1
	ENSG00000236991	ME0	EDRF1-AS1
	ENSG00000237036	ME0	ZEB1-AS1
	ENSG00000237037	ME1	NDUFA6-DT
	ENSG00000237054	ME0	LOC124903285
	ENSG00000237054	ME0	PRMT5-AS1
	ENSG00000237125	ME2	HAND2-AS1
	ENSG00000237135	ME1	DDX10P1
	ENSG00000237172	ME4	B3GNT9
	ENSG00000237181	ME0	PRKAR1B-AS1
	ENSG00000237190	ME6	CDKN2AIPNL
	ENSG00000237248	ME39	LINC00987
	ENSG00000237254	ME0	TRBV30
	ENSG00000237272	ME32	OR51R1P
	ENSG00000237286	ME17	CARD11-AS1
	ENSG00000237296	ME0	SMG1P1
	ENSG00000237298	ME1	LOC101927055
	ENSG00000237298	ME1	TTN-AS1
	ENSG00000237328	ME1	RAI1-AS1
	ENSG00000237339	ME2	LINC01502
	ENSG00000237399	ME0	PITRM1-AS1
	ENSG00000237413	ME3	MGC27382
	ENSG00000237424	ME15	FOXD2-AS1
	ENSG00000237440	ME3	ZNF737
	ENSG00000237441	ME4	RGL2
	ENSG00000237484	ME7	LINC01684
	ENSG00000237489	ME1	C10orf143
	ENSG00000237491	ME0	LINC01409
	ENSG00000237499	ME0	WAKMAR2
	ENSG00000237505	ME0	PKN2-AS1
	ENSG00000237515	ME7	SHISA9
	ENSG00000237523	ME0	LINC00857
	ENSG00000237541	ME0	HLA-DQA1
	ENSG00000237541	ME0	HLA-DQA2
	ENSG00000237574	ME2	LINC01856
	ENSG00000237593	ME0	RPL17P24
	ENSG00000237596	ME0	PDE7B-AS1
	ENSG00000237638	ME8	LINC02245
	ENSG00000237649	ME12	KIFC1
	ENSG00000237651	ME6	C2orf74
	ENSG00000237693	ME0	IRGM
	ENSG00000237702	ME9	TRBV3-1
	ENSG00000237711	ME32	MTCO3P11
	ENSG00000237742	ME2	HEY2-AS1
	ENSG00000237765	ME1	FAM200B
	ENSG00000237781	ME1	ADAMTSL4-AS2
	ENSG00000237788	ME1	GLYR1P1
	ENSG00000237803	ME1	PIRAT1
	ENSG00000237827	ME1	RPS15AP29
	ENSG00000237840	ME0	FAM21FP
	ENSG00000237870	ME0	LOC102724434
	ENSG00000237872	ME0	POU5F1P4
	ENSG00000237914	ME9	SIRPG-AS1
	ENSG00000237943	ME9	PRKCQ-AS1
	ENSG00000237945	ME20	LINC00649
	ENSG00000237972	ME1	TUBG1P
	ENSG00000237973	ME40	MTCO1P12
	ENSG00000237989	ME0	LINC01679
	ENSG00000238005	ME1	LNCATV
	ENSG00000238025	ME26	ZDHHC4P1
	ENSG00000238057	ME0	ZEB2-AS1
	ENSG00000238083	ME0	LRRC37A2
	ENSG00000238083	ME0	LRRC37A
	ENSG00000238086	ME8	PPP1R26P1
	ENSG00000238109	ME0	RNF14P3
	ENSG00000238113	ME14	LINC01410
	ENSG00000238121	ME0	LINC00426
	ENSG00000238142	ME3	LOC105376805
	ENSG00000238160	ME4	LINC02863
	ENSG00000238197	ME0	PAXBP1-AS1
	ENSG00000238198	ME2	LRIG2-DT
	ENSG00000238227	ME7	TMEM250
	ENSG00000238228	ME1	OR7E7P
	ENSG00000238241	ME9	CCR12P
	ENSG00000238243	ME5	OR2W3
	ENSG00000238266	ME0	LINC00707
	ENSG00000238622	ME37	SNORD97
	ENSG00000238741	ME37	SCARNA7
	ENSG00000238795	ME27	SCARNA12
	ENSG00000238917	ME27	SNORD10
	ENSG00000239002	ME27	SCARNA10
	ENSG00000239039	ME37	SNORD13
	ENSG00000239219	ME5	FHL1P1
	ENSG00000239257	ME0	RPL23AP1
	ENSG00000239264	ME24	TXNDC5
	ENSG00000239282	ME0	CASTOR1
	ENSG00000239291	ME0	RPS2P47
	ENSG00000239305	ME29	RNF103
	ENSG00000239306	ME1	RBM14
	ENSG00000239335	ME0	LLPH-DT
	ENSG00000239382	ME0	ALKBH6
	ENSG00000239388	ME0	ASB14
	ENSG00000239419	ME0	RN7SL535P
	ENSG00000239437	ME5	RN7SL752P
	ENSG00000239482	ME0	LOC105374042
	ENSG00000239570	ME14	SETP11
	ENSG00000239605	ME0	STPG4
	ENSG00000239636	ME0	TFAP2E-AS1
	ENSG00000239653	ME1	PSMD6-AS2
	ENSG00000239672	ME11	NME1
	ENSG00000239697	ME7	TNFSF12
	ENSG00000239704	ME0	CDRT4
	ENSG00000239713	ME15	APOBEC3G
	ENSG00000239732	ME4	TLR9
	ENSG00000239779	ME10	WBP1
	ENSG00000239789	ME0	MRPS17
	ENSG00000239835	ME3	PARLP1
	ENSG00000239839	ME34	DEFA3
	ENSG00000239855	ME24	IGKV1-6
	ENSG00000239857	ME0	GET4
	ENSG00000239884	ME0	RN7SL608P
	ENSG00000239900	ME11	ADSL
	ENSG00000239948	ME1	RN7SL368P
	ENSG00000239951	ME24	IGKV3-20
	ENSG00000239961	ME0	LILRA4
	ENSG00000239975	ME24	IGKV1D-33
	ENSG00000239998	ME1	LILRA2
	ENSG00000240038	ME0	AMY2B
	ENSG00000240053	ME0	LY6G5B
	ENSG00000240057	ME0	NEPRO-AS1
	ENSG00000240065	ME26	PSMB9
	ENSG00000240086	ME0	LOC102724019
	ENSG00000240137	ME0	ERICH6-AS1
	ENSG00000240152	ME2	LINC02271
	ENSG00000240160	ME27	RN7SL263P
	ENSG00000240230	ME10	COX19
	ENSG00000240233	ME1	RN7SL587P
	ENSG00000240288	ME0	GHRLOS
	ENSG00000240303	ME0	ACAD11
	ENSG00000240342	ME3	RPS2P5
	ENSG00000240344	ME6	PPIL3
	ENSG00000240370	ME22	RPL13P5
	ENSG00000240382	ME24	IGKV1-17
	ENSG00000240395	ME14	RPL5P23
	ENSG00000240399	ME0	RPL37P19
	ENSG00000240403	ME15	KIR3DL2
	ENSG00000240405	ME2	SAMMSON
	ENSG00000240418	ME0	RPS2P51
	ENSG00000240445	ME0	FOXO3B
	ENSG00000240474	ME0	RN7SL116P
	ENSG00000240487	ME28	ATOSBP1
	ENSG00000240498	ME3	CDKN2B-AS1
	ENSG00000240505	ME24	TNFRSF13B
	ENSG00000240522	ME0	RPL7AP10
	ENSG00000240531	ME3	RPL21P123
	ENSG00000240549	ME0	THOC7-AS1
	ENSG00000240563	ME2	L1TD1
	ENSG00000240583	ME5	AQP1
	ENSG00000240669	ME1	RPS14P6
	ENSG00000240671	ME12	IGKV1-8
	ENSG00000240682	ME17	ISY1
	ENSG00000240694	ME2	PNMA2
	ENSG00000240720	ME0	LRRD1
	ENSG00000240729	ME0	RPL21P60
	ENSG00000240767	ME1	RN7SL288P
	ENSG00000240809	ME1	CAP1P1
	ENSG00000240849	ME0	PEDS1
	ENSG00000240853	ME0	RN7SL328P
	ENSG00000240857	ME3	RDH14
	ENSG00000240859	ME0	LINC03014
	ENSG00000240864	ME0	IGKV1-16
	ENSG00000240875	ME0	LINC00886
	ENSG00000240889	ME0	NDUFB2-AS1
	ENSG00000240891	ME28	PLCXD2
	ENSG00000240893	ME2	LINC02042
	ENSG00000240905	ME1	RN7SL798P
	ENSG00000240925	ME1	RPS20P31
	ENSG00000240972	ME31	MIF
	ENSG00000241058	ME1	NSUN6
	ENSG00000241106	ME8	HLA-DOB
	ENSG00000241120	ME0	HMGN1P8
	ENSG00000241127	ME3	YAE1
	ENSG00000241157	ME1	RPL32P32
	ENSG00000241163	ME4	LINC00877
	ENSG00000241170	ME0	RPL31P46
	ENSG00000241186	ME0	CRIPTO
	ENSG00000241258	ME0	CRCP
	ENSG00000241288	ME7	LINC02614
	ENSG00000241294	ME0	IGKV2-24
	ENSG00000241316	ME0	SUCLG2-DT
	ENSG00000241343	ME6	RPL36A
	ENSG00000241351	ME24	IGKV3-11
	ENSG00000241360	ME11	PDXP
	ENSG00000241370	ME3	RPP21
	ENSG00000241370	ME3	TRIM39-RPP21
	ENSG00000241388	ME2	HNF1A-AS1
	ENSG00000241399	ME4	CD302
	ENSG00000241404	ME0	EGFL8
	ENSG00000241429	ME1	EEF1A1P25
	ENSG00000241468	ME6	ATP5MF
	ENSG00000241472	ME2	PTPRG-AS1
	ENSG00000241484	ME0	ARHGAP8
	ENSG00000241506	ME0	PSMC1P1
	ENSG00000241511	ME0	RPS15AP24
	ENSG00000241525	ME0	LOC105371430
	ENSG00000241553	ME13	ARPC4
	ENSG00000241560	ME0	ZBTB20-AS1
	ENSG00000241570	ME2	PAQR9-AS1
	ENSG00000241644	ME2	INMT
	ENSG00000241657	ME9	TRBV11-2
	ENSG00000241685	ME13	ARPC1A
	ENSG00000241755	ME0	IGKV1-9
	ENSG00000241764	ME1	CBLL1-AS1
	ENSG00000241769	ME0	EOLA1-DT
	ENSG00000241837	ME6	ATP5PO
	ENSG00000241839	ME1	PLEKHO2
	ENSG00000241852	ME0	C8orf58
	ENSG00000241878	ME4	PISD
	ENSG00000241935	ME2	HOGA1
	ENSG00000241939	ME0	RN7SL517P
	ENSG00000241945	ME0	PWP2
	ENSG00000241956	ME7	LOC102546299
	ENSG00000241973	ME0	PI4KA
	ENSG00000242028	ME0	HYPK
	ENSG00000242048	ME0	PRKAG2-AS2
	ENSG00000242076	ME24	IGKV1-33
	ENSG00000242086	ME0	SDHAP2
	ENSG00000242100	ME17	RPL9P32
	ENSG00000242110	ME0	AMACR
	ENSG00000242114	ME31	MTFP1
	ENSG00000242125	ME11	SNHG3
	ENSG00000242247	ME13	ARFGAP3
	ENSG00000242258	ME0	LINC00996
	ENSG00000242259	ME3	C22orf39
	ENSG00000242265	ME8	PEG10
	ENSG00000242299	ME0	RPS18P5
	ENSG00000242372	ME0	EIF6
	ENSG00000242430	ME2	RN7SL274P
	ENSG00000242457	ME0	RBBP4P2
	ENSG00000242485	ME3	MRPL20
	ENSG00000242498	ME0	ARPIN
	ENSG00000242516	ME14	LINC00960
	ENSG00000242522	ME7	KLHL6-AS1
	ENSG00000242525	ME14	OR7E100P
	ENSG00000242534	ME24	IGKV2D-28
	ENSG00000242574	ME0	HLA-DMB
	ENSG00000242607	ME0	RPS3AP34
	ENSG00000242612	ME0	DECR2
	ENSG00000242616	ME1	GNG10
	ENSG00000242641	ME0	LINC00971
	ENSG00000242668	ME0	RN7SL317P
	ENSG00000242689	ME0	CNTF
	ENSG00000242715	ME0	CCDC169
	ENSG00000242732	ME4	RTL5
	ENSG00000242766	ME0	IGKV1D-17
	ENSG00000242767	ME19	ZBTB20-AS4
	ENSG00000242802	ME0	AP5Z1
	ENSG00000242808	ME7	SOX2-OT
	ENSG00000242852	ME0	ZNF709
	ENSG00000242866	ME0	STRC
	ENSG00000242931	ME0	RPL7P49
	ENSG00000242950	ME3	ERVW-1
	ENSG00000242999	ME4	RN7SL239P
	ENSG00000243056	ME0	EIF4EBP3
	ENSG00000243069	ME7	ARHGEF26-AS1
	ENSG00000243147	ME6	MRPL33
	ENSG00000243156	ME8	MICAL3
	ENSG00000243175	ME2	RPSAP36
	ENSG00000243224	ME10	TWF2-DT
	ENSG00000243238	ME0	IGKV2-30
	ENSG00000243244	ME1	STON1
	ENSG00000243264	ME0	IGKV2D-29
	ENSG00000243279	ME0	PRAF2
	ENSG00000243290	ME24	IGKV1-12
	ENSG00000243317	ME5	STMP1
	ENSG00000243335	ME10	KCTD7
	ENSG00000243364	ME0	EFNA4
	ENSG00000243414	ME20	TICAM2
	ENSG00000243449	ME0	NICOL1
	ENSG00000243466	ME24	IGKV1-5
	ENSG00000243477	ME22	NAA80
	ENSG00000243508	ME3	DNAJB6P7
	ENSG00000243544	ME4	RN7SL172P
	ENSG00000243566	ME0	UPK3B
	ENSG00000243646	ME1	IL10RB
	ENSG00000243649	ME0	CFB
	ENSG00000243650	ME18	RN7SL834P
	ENSG00000243660	ME4	ZNF487
	ENSG00000243667	ME1	DNAAF10
	ENSG00000243678	ME31	NME2
	ENSG00000243701	ME0	DUBR
	ENSG00000243708	ME0	PLA2G4B
	ENSG00000243716	ME19	NPIPB5
	ENSG00000243725	ME1	TTC4
	ENSG00000243746	ME0	EEF1A1P10
	ENSG00000243749	ME3	TMEM35B
	ENSG00000243772	ME15	KIR2DL3
	ENSG00000243789	ME0	JMJD7
	ENSG00000243811	ME1	APOBEC3D
	ENSG00000243819	ME0	RN7SL832P
	ENSG00000243836	ME0	WDR86-AS1
	ENSG00000243896	ME8	OR2A7
	ENSG00000243927	ME3	MRPS6
	ENSG00000243943	ME1	ZNF512
	ENSG00000243959	ME0	RN7SL684P
	ENSG00000243989	ME0	ACY1
	ENSG00000244005	ME0	NFS1
	ENSG00000244026	ME10	FAM86DP
	ENSG00000244038	ME0	DDOST
	ENSG00000244040	ME0	IL12A-AS1
	ENSG00000244041	ME0	LINC01011
	ENSG00000244045	ME0	TMEM199
	ENSG00000244071	ME1	RPL9P33
	ENSG00000244115	ME1	DNAJC25-GNG10
	ENSG00000244116	ME24	IGKV2-28
	ENSG00000244161	ME9	FLNB-AS1
	ENSG00000244165	ME28	P2RY11
	ENSG00000244187	ME7	TMEM141
	ENSG00000244203	ME19	FOXP1-AS1
	ENSG00000244257	ME1	PKD1P1
	ENSG00000244274	ME0	DBNDD2
	ENSG00000244294	ME2	RN7SL740P
	ENSG00000244378	ME0	RPS2P45
	ENSG00000244383	ME7	FAM3D-AS1
	ENSG00000244414	ME2	CFHR1
	ENSG00000244437	ME24	IGKV3-15
	ENSG00000244462	ME0	RBM12
	ENSG00000244476	ME0	ERVFRD-1
	ENSG00000244482	ME1	LILRA6
	ENSG00000244486	ME0	SCARF2
	ENSG00000244509	ME0	APOBEC3C
	ENSG00000244575	ME24	IGKV1-27
	ENSG00000244607	ME1	CCDC13
	ENSG00000244617	ME1	ASPRV1
	ENSG00000244687	ME5	UBE2V1
	ENSG00000244691	ME0	RPL10AP1
	ENSG00000244694	ME2	PTCHD4
	ENSG00000244731	ME5	C4A
	ENSG00000244731	ME5	LOC110384692
	ENSG00000244734	ME0	HBB
	ENSG00000244754	ME0	N4BP2L2
	ENSG00000244926	ME0	ALKBH3-AS1
	ENSG00000244945	ME0	RUFY1-AS1
	ENSG00000244968	ME7	LIFR-AS1
	ENSG00000244998	ME0	ASTILCS
	ENSG00000245017	ME0	LINC02453
	ENSG00000245060	ME3	LINC00847
	ENSG00000245080	ME0	MIR3150BHG
	ENSG00000245105	ME39	A2M-AS1
	ENSG00000245146	ME0	LOC124900193
	ENSG00000245148	ME0	ARAP1-AS2
	ENSG00000245149	ME0	RNF139-DT
	ENSG00000245164	ME9	LINC00861
	ENSG00000245205	ME0	EEF1A1P4
	ENSG00000245213	ME0	GALNT7-DT
	ENSG00000245275	ME0	SAP30L-AS1
	ENSG00000245281	ME0	ASAH1-AS1
	ENSG00000245293	ME1	LOC107986298
	ENSG00000245293	ME1	CYP2U1-AS1
	ENSG00000245498	ME0	MSANTD2-AS1
	ENSG00000245522	ME8	LINC02709
	ENSG00000245532	ME32	NEAT1
	ENSG00000245534	ME28	RORA-AS1
	ENSG00000245552	ME5	LOC100129203
	ENSG00000245552	ME5	LNCRNA-IUR
	ENSG00000245556	ME0	SCAMP1-AS1
	ENSG00000245571	ME0	FAM111A-DT
	ENSG00000245648	ME15	KLRK1-AS1
	ENSG00000245680	ME0	ZNF585B
	ENSG00000245685	ME0	FRG1-DT
	ENSG00000245748	ME4	LOC100129931
	ENSG00000245750	ME0	PCAT29
	ENSG00000245750	ME0	LINC00593
	ENSG00000245750	ME0	DRAIC
	ENSG00000245812	ME2	LINC02202
	ENSG00000245832	ME0	MIR4300HG
	ENSG00000245848	ME20	CEBPA
	ENSG00000245849	ME0	RAD51-AS1
	ENSG00000245888	ME0	NSMCE1-DT
	ENSG00000245928	ME2	SDAD1-AS1
	ENSG00000245937	ME13	SLC12A2-DT
	ENSG00000245954	ME9	LINC02273
	ENSG00000245975	ME0	MINDY2-DT
	ENSG00000246084	ME9	LINC02325
	ENSG00000246089	ME0	MCPH1-DT
	ENSG00000246090	ME1	LOC100507053
	ENSG00000246130	ME29	TNFRSF10B-AS1
	ENSG00000246145	ME0	RRS1-DT
	ENSG00000246174	ME0	KCTD21-AS1
	ENSG00000246211	ME2	P4HA3-AS1
	ENSG00000246214	ME9	RETREG1-AS1
	ENSG00000246223	ME9	LINC01550
	ENSG00000246273	ME1	SBF2-AS1
	ENSG00000246308	ME2	LOC101928053
	ENSG00000246339	ME0	EXTL3-AS1
	ENSG00000246366	ME7	LACTB2-AS1
	ENSG00000246379	ME0	GNAO1-DT
	ENSG00000246394	ME0	ZNF84-DT
	ENSG00000246422	ME3	DIAPH1-AS1
	ENSG00000246430	ME1	LINC00968
	ENSG00000246465	ME2	LOC124903670
	ENSG00000246526	ME0	LINC02481
	ENSG00000246548	ME38	LINC02288
	ENSG00000246582	ME0	TNFRSF10A-DT
	ENSG00000246627	ME10	CACNA1C-AS1
	ENSG00000246705	ME5	H2AJ
	ENSG00000246731	ME0	MGC16275
	ENSG00000246790	ME4	SORL1-AS1
	ENSG00000246859	ME0	STARD4-AS1
	ENSG00000246922	ME1	UBAP1L
	ENSG00000246985	ME0	SOCS2-AS1
	ENSG00000247077	ME1	PGAM5
	ENSG00000247081	ME0	LOC105369147
	ENSG00000247092	ME0	SNHG10
	ENSG00000247095	ME0	MIR210HG
	ENSG00000247137	ME0	ANKRD42-DT
	ENSG00000247151	ME2	CSTF3-DT
	ENSG00000247157	ME0	LINC01252
	ENSG00000247240	ME0	UBL7-DT
	ENSG00000247271	ME0	ZBED5-AS1
	ENSG00000247287	ME28	PRKCH-AS1
	ENSG00000247315	ME3	ZCCHC3
	ENSG00000247363	ME0	LOC100507250
	ENSG00000247400	ME17	DNAJC3-DT
	ENSG00000247416	ME2	LOC101928847
	ENSG00000247473	ME1	CARS1-AS1
	ENSG00000247556	ME4	OIP5-AS1
	ENSG00000247572	ME0	CKMT2-AS1
	ENSG00000247596	ME13	TWF2
	ENSG00000247626	ME3	MARS2
	ENSG00000247627	ME40	MTND4P12
	ENSG00000247708	ME0	STX18-AS1
	ENSG00000247746	ME3	USP51
	ENSG00000247774	ME9	PCED1B-AS1
	ENSG00000247796	ME0	MOCS2-DT
	ENSG00000247828	ME3	TMEM161B-DT
	ENSG00000247950	ME0	SEC24B-AS1
	ENSG00000247982	ME8	LINC00926
	ENSG00000248008	ME28	NRAV
	ENSG00000248019	ME1	FAM13A-AS1
	ENSG00000248049	ME1	UBA6-DT
	ENSG00000248098	ME4	BCKDHA
	ENSG00000248265	ME0	FLJ12825
	ENSG00000248275	ME0	CTC-338M12.4
	ENSG00000248275	ME0	TRIM52-AS1
	ENSG00000248309	ME0	MEF2C-AS1
	ENSG00000248318	ME0	LOC101927543
	ENSG00000248319	ME3	LINC02275
	ENSG00000248323	ME4	LUCAT1
	ENSG00000248333	ME23	CDK11B
	ENSG00000248360	ME7	LINC00504
	ENSG00000248401	ME1	LOC391674
	ENSG00000248429	ME20	GASK1B-AS1
	ENSG00000248441	ME0	LETR1
	ENSG00000248445	ME8	SEMA6A-AS1
	ENSG00000248466	ME0	LOC651644
	ENSG00000248477	ME1	NAIPP3
	ENSG00000248483	ME3	POU5F2
	ENSG00000248487	ME10	ABHD14A
	ENSG00000248508	ME0	SRP14-DT
	ENSG00000248527	ME40	MTATP6P1
	ENSG00000248538	ME2	LOC157273
	ENSG00000248538	ME2	LOC101929128
	ENSG00000248540	ME0	LOC283731
	ENSG00000248592	ME1	STIMATE-MUSTN1
	ENSG00000248643	ME0	RBM14-RBM4
	ENSG00000248771	ME2	SMIM31
	ENSG00000248791	ME1	LOC100422687
	ENSG00000248810	ME0	LINC02432
	ENSG00000248871	ME0	TNFSF12-TNFSF13
	ENSG00000248874	ME0	LINC02899
	ENSG00000248905	ME0	FMN1
	ENSG00000248923	ME0	MTND5P11
	ENSG00000248932	ME0	COPB2-DT
	ENSG00000248971	ME1	KRT8P46
	ENSG00000249087	ME0	ZNF436-AS1
	ENSG00000249115	ME4	HAUS5
	ENSG00000249145	ME2	LINC02517
	ENSG00000249222	ME0	ATP5MGL
	ENSG00000249230	ME0	CDH12P2
	ENSG00000249242	ME0	TMEM150C
	ENSG00000249267	ME7	LINC00939
	ENSG00000249274	ME1	PDLIM1P4
	ENSG00000249279	ME7	LINC02057
	ENSG00000249306	ME0	LINC01411
	ENSG00000249307	ME0	LINC01088
	ENSG00000249346	ME7	LINC01016
	ENSG00000249348	ME7	UGDH-AS1
	ENSG00000249383	ME0	LINC02071
	ENSG00000249395	ME0	CASC9
	ENSG00000249437	ME1	NAIP
	ENSG00000249471	ME10	ZNF324B
	ENSG00000249476	ME0	LOC285638
	ENSG00000249484	ME2	LINC01470
	ENSG00000249500	ME2	LINC01179
	ENSG00000249502	ME26	MED28-DT
	ENSG00000249550	ME0	LINC01234
	ENSG00000249592	ME0	PCGF3-AS1
	ENSG00000249614	ME7	LINC02503
	ENSG00000249616	ME0	CCNB3P1
	ENSG00000249624	ME1	IFNAR2-IL10RB
	ENSG00000249628	ME0	LINC00942
	ENSG00000249646	ME1	OR7E94P
	ENSG00000249662	ME29	LINC02218
	ENSG00000249667	ME9	LINC01259
	ENSG00000249690	ME17	LOC729558
	ENSG00000249691	ME3	DPPA4P2
	ENSG00000249699	ME2	LINC02261
	ENSG00000249700	ME2	SRD5A3-AS1
	ENSG00000249709	ME0	ZNF564
	ENSG00000249713	ME0	LOC101929109
	ENSG00000249715	ME0	FER1L5
	ENSG00000249736	ME0	LINC02242
	ENSG00000249784	ME37	SCARNA22
	ENSG00000249803	ME0	LOC124901076
	ENSG00000249816	ME0	LINC00964
	ENSG00000249825	ME0	THBS4-AS1
	ENSG00000249846	ME0	LINC02021
	ENSG00000249850	ME1	KRT18P31
	ENSG00000249855	ME1	EEF1A1P19
	ENSG00000249859	ME0	PVT1
	ENSG00000249884	ME0	RNF103-CHMP3
	ENSG00000249915	ME19	PDCD6
	ENSG00000249923	ME2	LINC02891
	ENSG00000249931	ME0	GOLGA8K
	ENSG00000249961	ME2	TERB1
	ENSG00000249978	ME15	TRGV7
	ENSG00000249992	ME25	TMEM158
	ENSG00000250007	ME2	GJD2-DT
	ENSG00000250021	ME0	ARPIN-AP3S2
	ENSG00000250067	ME0	YJEFN3
	ENSG00000250091	ME0	DNAH10OS
	ENSG00000250116	ME11	RHOQ-AS1
	ENSG00000250120	ME2	PCDHA10
	ENSG00000250127	ME3	LINC02108
	ENSG00000250138	ME1	LOC728488
	ENSG00000250151	ME1	ARPC4-TTLL3
	ENSG00000250155	ME0	SLC1A3-AS1
	ENSG00000250170	ME7	RASA2-IT1
	ENSG00000250208	ME14	FZD10-AS1
	ENSG00000250241	ME2	PCDH10-DT
	ENSG00000250251	ME17	PKD1P6
	ENSG00000250254	ME32	PTTG2
	ENSG00000250303	ME0	LINC02762
	ENSG00000250305	ME2	TRMT9B
	ENSG00000250312	ME0	ZNF718
	ENSG00000250317	ME3	SMIM20
	ENSG00000250318	ME4	RPL13AP26
	ENSG00000250328	ME3	MGC32805
	ENSG00000250334	ME25	LINC00989
	ENSG00000250337	ME0	PURPL
	ENSG00000250361	ME5	GYPB
	ENSG00000250365	ME0	HEATR5A-DT
	ENSG00000250456	ME3	LINC02260
	ENSG00000250479	ME3	CHCHD10
	ENSG00000250490	ME0	LINC02145
	ENSG00000250493	ME2	LOC101929227
	ENSG00000250506	ME0	CDK3
	ENSG00000250510	ME0	GPR162
	ENSG00000250539	ME0	KRT8P33
	ENSG00000250548	ME0	LINC01303
	ENSG00000250565	ME0	ATP6V1E2
	ENSG00000250569	ME0	NTAN1P2
	ENSG00000250571	ME10	GLI4
	ENSG00000250608	ME1	NUDT16-DT
	ENSG00000250616	ME29	YPEL3-DT
	ENSG00000250626	ME0	LOC101930028
	ENSG00000250635	ME8	CXXC5-AS1
	ENSG00000250685	ME0	LOC654780
	ENSG00000250687	ME1	NAIPP1
	ENSG00000250696	ME22	LOC105377267
	ENSG00000250722	ME0	SELENOP
	ENSG00000250733	ME19	C8orf17
	ENSG00000250748	ME2	LOC105369187
	ENSG00000250802	ME7	ZBED3-AS1
	ENSG00000250903	ME7	GMDS-DT
	ENSG00000250910	ME2	MAP9-AS1
	ENSG00000251002	ME0	TRD-AS1
	ENSG00000251013	ME0	GAPDHP62
	ENSG00000251022	ME3	THAP9-AS1
	ENSG00000251046	ME2	ZNF969P
	ENSG00000251136	ME0	PARAIL
	ENSG00000251138	ME0	LINC02882
	ENSG00000251143	ME0	LOC100128494
	ENSG00000251158	ME0	LOC728506
	ENSG00000251192	ME2	ZNF674
	ENSG00000251201	ME0	TMED7-TICAM2
	ENSG00000251209	ME32	LINC00923
	ENSG00000251209	ME32	LOC101927310
	ENSG00000251209	ME32	LINC02254
	ENSG00000251230	ME1	MIR3945HG
	ENSG00000251247	ME0	ZNF345
	ENSG00000251249	ME2	LINC03074
	ENSG00000251287	ME0	ALG1L2
	ENSG00000251323	ME0	LINC02728
	ENSG00000251339	ME0	LOC105377672
	ENSG00000251364	ME0	SYT9-AS1
	ENSG00000251369	ME9	ZNF550
	ENSG00000251381	ME2	LINC00958
	ENSG00000251432	ME0	LINC02615
	ENSG00000251441	ME1	RTEL1P1
	ENSG00000251497	ME8	PITPNM2-AS1
	ENSG00000251504	ME0	LINC01099
	ENSG00000251546	ME24	IGKV1D-39
	ENSG00000251562	ME3	MALAT1
	ENSG00000251600	ME0	LOC101927636
	ENSG00000251600	ME0	GUSBP5
	ENSG00000251602	ME2	MTA1-DT
	ENSG00000251791	ME27	SCARNA6
	ENSG00000252010	ME27	SCARNA5
	ENSG00000252316	ME27	RNY4
	ENSG00000252464	ME1	RN7SKP70
	ENSG00000252481	ME27	SCARNA13
	ENSG00000252835	ME27	SCARNA21
	ENSG00000253103	ME7	LINC01609
	ENSG00000253119	ME0	HNRNPA3P7
	ENSG00000253138	ME0	LINC00967
	ENSG00000253183	ME2	ST13P17
	ENSG00000253210	ME4	DENND3-AS1
	ENSG00000253214	ME1	LOC105375924
	ENSG00000253251	ME3	SHLD3
	ENSG00000253276	ME1	CCDC71L
	ENSG00000253302	ME2	STAU2-AS1
	ENSG00000253304	ME0	TMEM200B
	ENSG00000253305	ME0	PCDHGB6
	ENSG00000253313	ME0	C1orf210
	ENSG00000253327	ME0	RAD21-AS1
	ENSG00000253328	ME4	SUMO2P19
	ENSG00000253352	ME3	TUG1
	ENSG00000253438	ME0	LOC105375751
	ENSG00000253438	ME0	PCAT1
	ENSG00000253485	ME0	PCDHGA5
	ENSG00000253490	ME2	LINC02099
	ENSG00000253505	ME7	LINC02949
	ENSG00000253522	ME28	MIR3142HG
	ENSG00000253554	ME0	LINC01414
	ENSG00000253558	ME7	LOC100422441
	ENSG00000253649	ME0	PRSS51
	ENSG00000253671	ME2	MTUS1-DT
	ENSG00000253686	ME0	LINC01484
	ENSG00000253710	ME4	ALG11
	ENSG00000253716	ME3	MINCR
	ENSG00000253719	ME3	ATXN7L3B
	ENSG00000253729	ME21	PRKDC
	ENSG00000253731	ME0	PCDHGA6
	ENSG00000253738	ME3	OTUD6B-AS1
	ENSG00000253767	ME2	PCDHGA8
	ENSG00000253797	ME16	UTP14C
	ENSG00000253837	ME0	LOXL2-AS1
	ENSG00000253898	ME11	LINC01419
	ENSG00000253967	ME0	LINC03020
	ENSG00000253982	ME5	CLN8-AS1
	ENSG00000253998	ME0	IGKV2-29
	ENSG00000254004	ME3	ZNF260
	ENSG00000254017	ME32	IGHEP2
	ENSG00000254081	ME2	LINC01299
	ENSG00000254087	ME1	LYN
	ENSG00000254093	ME1	PINX1
	ENSG00000254101	ME0	LINC02055
	ENSG00000254126	ME28	CD8B2
	ENSG00000254153	ME7	LINC02950
	ENSG00000254166	ME0	PCAT2
	ENSG00000254206	ME8	NPIPB11
	ENSG00000254231	ME0	WWP1-AS1
	ENSG00000254251	ME0	LOC105375635
	ENSG00000254254	ME7	PENK-AS1
	ENSG00000254266	ME9	PKIA-AS1
	ENSG00000254337	ME2	LOC107986951
	ENSG00000254340	ME1	LOC124901882
	ENSG00000254363	ME0	LOC101929719
	ENSG00000254413	ME0	CHKB-CPT1B
	ENSG00000254415	ME1	SIGLEC14
	ENSG00000254463	ME0	PPIAP41
	ENSG00000254469	ME1	XNDC1N
	ENSG00000254470	ME1	AP5B1
	ENSG00000254486	ME2	LINC02547
	ENSG00000254503	ME18	HMGB3P29
	ENSG00000254505	ME6	CHMP4A
	ENSG00000254579	ME2	LOC100419712
	ENSG00000254595	ME0	LOC644169
	ENSG00000254602	ME0	MIR130AHG
	ENSG00000254614	ME25	CAPN1-AS1
	ENSG00000254634	ME0	SMG1P6
	ENSG00000254681	ME0	PKD1P5
	ENSG00000254682	ME0	DHCR7-DT
	ENSG00000254685	ME0	FPGT
	ENSG00000254703	ME25	SENCR
	ENSG00000254709	ME24	IGLL5
	ENSG00000254737	ME7	OR10G4
	ENSG00000254772	ME3	EEF1G
	ENSG00000254783	ME0	LOC100289518
	ENSG00000254788	ME1	CKLF-CMTM1
	ENSG00000254793	ME0	FDPSP4
	ENSG00000254815	ME0	LMNTD2-AS1
	ENSG00000254837	ME3	LIPT2-AS1
	ENSG00000254838	ME0	GVINP1
	ENSG00000254858	ME0	MPV17L2
	ENSG00000254860	ME0	TMEM9B-AS1
	ENSG00000254876	ME0	SUGT1P4-STRA6LP
	ENSG00000254901	ME4	BORCS8
	ENSG00000254911	ME3	SCARNA9
	ENSG00000254911	ME3	SCARNA9L
	ENSG00000254934	ME0	LINC00678
	ENSG00000254951	ME2	LOC283299
	ENSG00000254986	ME12	DPP3
	ENSG00000254995	ME1	STX16-NPEPL1
	ENSG00000254996	ME1	ANKHD1-EIF4EBP3
	ENSG00000254999	ME6	BRK1
	ENSG00000255002	ME2	LINC02324
	ENSG00000255036	ME0	SUGT1P4-STRA6LP-CCDC180
	ENSG00000255112	ME17	CHMP1B
	ENSG00000255135	ME0	EMSY-DT
	ENSG00000255150	ME0	EID3
	ENSG00000255151	ME8	GLYATL1B
	ENSG00000255154	ME0	HTD2
	ENSG00000255185	ME0	PDXDC2P
	ENSG00000255197	ME1	SLC39A13-AS1
	ENSG00000255240	ME8	LOC283194
	ENSG00000255248	ME2	MIR100HG
	ENSG00000255274	ME0	SMIM35
	ENSG00000255284	ME0	GATD1-DT
	ENSG00000255302	ME6	EID1
	ENSG00000255303	ME2	OR5BA1P
	ENSG00000255320	ME0	LOC124902694
	ENSG00000255346	ME0	NOX5
	ENSG00000255367	ME0	LOC101927708
	ENSG00000255374	ME0	TAS2R45
	ENSG00000255374	ME0	TAS2R43
	ENSG00000255398	ME14	HCAR3
	ENSG00000255423	ME1	EBLN2
	ENSG00000255458	ME2	SMIM14-DT
	ENSG00000255468	ME0	B4GAT1-DT
	ENSG00000255517	ME10	DPP3-DT
	ENSG00000255529	ME3	POLR2M
	ENSG00000255537	ME2	LOC403312
	ENSG00000255559	ME10	ZNF252P-AS1
	ENSG00000255561	ME0	FDXACB1
	ENSG00000255571	ME0	MIR9-3HG
	ENSG00000255587	ME22	RAB44
	ENSG00000255693	ME14	LINC02389
	ENSG00000255717	ME4	SNHG1
	ENSG00000255737	ME0	AGAP2-AS1
	ENSG00000255757	ME7	LOC100419932
	ENSG00000255760	ME8	LINC02422
	ENSG00000255760	ME8	LOC105369725
	ENSG00000255804	ME7	OR6J1
	ENSG00000255833	ME0	TIFAB
	ENSG00000255837	ME13	TAS2R20
	ENSG00000255857	ME4	PXN-AS1
	ENSG00000255874	ME3	PRECSIT
	ENSG00000255970	ME0	LINC02421
	ENSG00000256039	ME0	LINC02446
	ENSG00000256043	ME0	CTSO
	ENSG00000256053	ME0	COA8
	ENSG00000256060	ME3	TRAPPC2B
	ENSG00000256061	ME3	DNAAF4
	ENSG00000256087	ME3	ZNF432
	ENSG00000256092	ME0	SBNO1-AS1
	ENSG00000256124	ME0	LINC01152
	ENSG00000256188	ME13	TAS2R30
	ENSG00000256193	ME7	LINC00507
	ENSG00000256223	ME9	ZNF10
	ENSG00000256229	ME0	ZNF486
	ENSG00000256235	ME25	SMIM3
	ENSG00000256269	ME5	HMBS
	ENSG00000256274	ME0	TAS2R64P
	ENSG00000256288	ME0	LINC02617
	ENSG00000256294	ME3	ZNF225
	ENSG00000256436	ME13	TAS2R31
	ENSG00000256525	ME8	POLG2
	ENSG00000256537	ME3	SMIM10L1
	ENSG00000256553	ME0	TRAV1-2
	ENSG00000256576	ME9	LINC02361
	ENSG00000256628	ME0	ZBTB11-AS1
	ENSG00000256642	ME10	LINC00273
	ENSG00000256660	ME1	CLEC12B
	ENSG00000256683	ME0	ZNF350
	ENSG00000256771	ME3	ZNF253
	ENSG00000256806	ME0	C17orf100
	ENSG00000256812	ME14	CAPNS2
	ENSG00000256862	ME9	PARP11-AS1
	ENSG00000256981	ME13	TAS2R18P
	ENSG00000257017	ME20	HP
	ENSG00000257093	ME1	DENND11
	ENSG00000257103	ME0	LSM14A
	ENSG00000257108	ME1	NHLRC4
	ENSG00000257167	ME0	TMPO-AS1
	ENSG00000257176	ME1	LOC100506606
	ENSG00000257218	ME3	GATC
	ENSG00000257242	ME0	LINC01619
	ENSG00000257279	ME17	LOC100506551
	ENSG00000257285	ME1	PRMT5-DT
	ENSG00000257315	ME17	ZBED6
	ENSG00000257335	ME1	MGAM
	ENSG00000257337	ME0	TNS2-AS1
	ENSG00000257354	ME0	MIRLET7IHG
	ENSG00000257365	ME1	CHURC1-FNTB
	ENSG00000257365	ME1	FNTB
	ENSG00000257495	ME9	KRT73-AS1
	ENSG00000257511	ME1	LOC100420981
	ENSG00000257568	ME0	MON2-AS1
	ENSG00000257591	ME0	ZNF625
	ENSG00000257594	ME1	GALNT4
	ENSG00000257596	ME1	SCAT2
	ENSG00000257599	ME0	OVCH1-AS1
	ENSG00000257621	ME0	PSMA3-AS1
	ENSG00000257642	ME0	C12orf75-AS1
	ENSG00000257698	ME6	GIHCG
	ENSG00000257702	ME0	LBX2-AS1
	ENSG00000257704	ME14	INAFM1
	ENSG00000257727	ME0	CNPY2
	ENSG00000257743	ME1	MGAM2
	ENSG00000257771	ME2	LINC02395
	ENSG00000257815	ME0	PRANCR
	ENSG00000257913	ME0	DDN-AS1
	ENSG00000257923	ME1	CUX1
	ENSG00000257949	ME7	TEN1
	ENSG00000257950	ME2	P2RX5-TAX1BP3
	ENSG00000257957	ME13	QRSL1P3
	ENSG00000258056	ME0	CD63-AS1
	ENSG00000258057	ME0	BCDIN3D-AS1
	ENSG00000258102	ME1	MAP1LC3B2
	ENSG00000258123	ME19	LINC02444
	ENSG00000258136	ME0	PRDM4-AS1
	ENSG00000258169	ME2	LINC00485
	ENSG00000258227	ME34	CLEC5A
	ENSG00000258274	ME7	CRADD-AS1
	ENSG00000258289	ME6	CHURC1
	ENSG00000258315	ME3	BACC1
	ENSG00000258366	ME0	RTEL1
	ENSG00000258388	ME0	PPT2-EGFL8
	ENSG00000258405	ME0	ZNF578
	ENSG00000258429	ME0	PDF
	ENSG00000258439	ME4	LOC100419503
	ENSG00000258441	ME0	LINC00641
	ENSG00000258545	ME0	RHOXF1-AS1
	ENSG00000258546	ME3	CENPUP2
	ENSG00000258551	ME2	CRAT37
	ENSG00000258555	ME0	SPECC1L-ADORA2A
	ENSG00000258572	ME24	SYNE3-AS1
	ENSG00000258584	ME2	FAM181A-AS1
	ENSG00000258609	ME0	LINC-ROR
	ENSG00000258643	ME0	BCL2L2-PABPN1
	ENSG00000258659	ME18	TRIM34
	ENSG00000258667	ME1	HIF1A-AS3
	ENSG00000258701	ME0	VESTAR
	ENSG00000258727	ME0	AP1G2-AS1
	ENSG00000258730	ME3	ITPK1-AS1
	ENSG00000258733	ME0	LINC02328
	ENSG00000258738	ME1	BAZ1A-AS1
	ENSG00000258791	ME2	LINC00520
	ENSG00000258792	ME0	LOC105370616
	ENSG00000258818	ME35	RNASE4
	ENSG00000258819	ME38	LINC02289
	ENSG00000258839	ME0	MC1R
	ENSG00000258867	ME0	HISLA
	ENSG00000258869	ME39	LINC02312
	ENSG00000258872	ME26	FDPSP3
	ENSG00000258890	ME13	CEP95
	ENSG00000258920	ME0	FOXN3-AS1
	ENSG00000258926	ME15	LOC105370525
	ENSG00000258928	ME0	LOC102723604
	ENSG00000258932	ME0	RPS27AP4
	ENSG00000258951	ME0	KRT18P7
	ENSG00000259004	ME0	LINC02285
	ENSG00000259024	ME0	TVP23C-CDRT4
	ENSG00000259073	ME19	FOXN3-AS2
	ENSG00000259075	ME0	POC1B-GALNT4
	ENSG00000259104	ME7	PTCSC3
	ENSG00000259116	ME0	HSPA2-AS1
	ENSG00000259118	ME0	LOC100506321
	ENSG00000259129	ME0	LINC00648
	ENSG00000259134	ME2	LINC00924
	ENSG00000259151	ME19	CAP2P1
	ENSG00000259165	ME0	DDX18P1
	ENSG00000259172	ME0	SNRPA1-DT
	ENSG00000259175	ME2	LOC101929586
	ENSG00000259207	ME25	ITGB3
	ENSG00000259219	ME0	LOC105371022
	ENSG00000259224	ME0	SLC35G6
	ENSG00000259248	ME1	USP3-AS1
	ENSG00000259291	ME0	ZNF710-AS1
	ENSG00000259293	ME0	LIPC-AS1
	ENSG00000259295	ME2	CSPG4P12
	ENSG00000259305	ME0	ZHX1-C8orf76
	ENSG00000259330	ME25	INAFM2
	ENSG00000259335	ME0	HNRNPMP1
	ENSG00000259379	ME1	MTND5P32
	ENSG00000259399	ME0	TGIF2-RAB5IF
	ENSG00000259431	ME7	THTPA
	ENSG00000259436	ME0	POU2F2-AS2
	ENSG00000259456	ME0	ADNP-AS1
	ENSG00000259462	ME2	CPEB1-AS1
	ENSG00000259485	ME19	LINC02253
	ENSG00000259488	ME0	DUT-AS1
	ENSG00000259494	ME3	MRPL46
	ENSG00000259495	ME0	ARNT2-DT
	ENSG00000259540	ME0	LOC102723335
	ENSG00000259583	ME22	ALDH1A3-AS1
	ENSG00000259600	ME1	MTND4LP23
	ENSG00000259626	ME1	MTND3P12
	ENSG00000259651	ME1	MTCO3P23
	ENSG00000259671	ME1	MTCYBP23
	ENSG00000259673	ME0	IQCH-AS1
	ENSG00000259697	ME2	LOC107984784
	ENSG00000259706	ME0	HSP90B2P
	ENSG00000259717	ME4	LINC00677
	ENSG00000259764	ME2	PCSK6-AS1
	ENSG00000259768	ME8	ZFHX3-AS1
	ENSG00000259772	ME8	LINC03034
	ENSG00000259804	ME1	CTCF-DT
	ENSG00000259818	ME0	CZIB-DT
	ENSG00000259826	ME0	CDK13-DT
	ENSG00000259866	ME0	LOC100420642
	ENSG00000259877	ME0	ZNF778-DT
	ENSG00000259881	ME4	LOC101927793
	ENSG00000259895	ME2	TEDC2-AS1
	ENSG00000259922	ME26	CFAP69P1
	ENSG00000259954	ME1	IL21R-AS1
	ENSG00000259956	ME10	RBM15B
	ENSG00000260032	ME3	NORAD
	ENSG00000260034	ME1	LCMT1-AS2
	ENSG00000260075	ME0	LRRC37A2
	ENSG00000260083	ME1	MIR762HG
	ENSG00000260086	ME0	LOC105371240
	ENSG00000260088	ME2	DDX59-AS1
	ENSG00000260097	ME41	SPDYE6
	ENSG00000260101	ME24	AFTPH-DT
	ENSG00000260115	ME0	CDH8-AS1
	ENSG00000260220	ME8	CCDC187
	ENSG00000260228	ME0	CDH13-AS2
	ENSG00000260229	ME3	PPIAP51
	ENSG00000260230	ME3	FRRS1L
	ENSG00000260231	ME5	KDM7A-DT
	ENSG00000260236	ME3	PTPN23-DT
	ENSG00000260238	ME0	PMF1-BGLAP
	ENSG00000260257	ME0	LOC119746555
	ENSG00000260260	ME3	SNHG19
	ENSG00000260266	ME1	PPIAP46
	ENSG00000260279	ME0	LOC105371414
	ENSG00000260279	ME0	LOC124903757
	ENSG00000260280	ME0	SLX1B-SULT1A4
	ENSG00000260286	ME1	ARMH2
	ENSG00000260288	ME4	LOC101929408
	ENSG00000260316	ME17	LOC124903619
	ENSG00000260325	ME1	HSPB9
	ENSG00000260339	ME0	HEXA-AS1
	ENSG00000260372	ME2	AQP4-AS1
	ENSG00000260378	ME1	LOC105371090
	ENSG00000260388	ME0	LINC00562
	ENSG00000260439	ME0	LMF1-AS1
	ENSG00000260452	ME1	TPRKBP2
	ENSG00000260456	ME0	C16orf95
	ENSG00000260493	ME0	E2F5-DT
	ENSG00000260528	ME1	LINC02193
	ENSG00000260589	ME0	STAM-DT
	ENSG00000260592	ME5	LOC124903659
	ENSG00000260616	ME0	CYLD-AS2
	ENSG00000260630	ME4	SNAI3-AS1
	ENSG00000260644	ME7	HERC2P5
	ENSG00000260676	ME7	LINC01541
	ENSG00000260735	ME19	LOC100505915
	ENSG00000260763	ME0	LOC124901168
	ENSG00000260778	ME0	MIR3677HG
	ENSG00000260790	ME0	CDR2-DT
	ENSG00000260792	ME2	LINC02280
	ENSG00000260793	ME0	ATXN7L3-AS1
	ENSG00000260804	ME0	LINC01963
	ENSG00000260807	ME9	CEROX1
	ENSG00000260852	ME0	FBXL19-AS1
	ENSG00000260853	ME2	NFATC2IP-AS1
	ENSG00000260862	ME2	LOC101928446
	ENSG00000260884	ME0	PCHILR
	ENSG00000260898	ME0	ADPGK-AS1
	ENSG00000260903	ME1	XKR7
	ENSG00000260913	ME2	LINC01254
	ENSG00000260916	ME1	CCPG1
	ENSG00000260917	ME2	LOC103344931
	ENSG00000260942	ME10	CAPN10-DT
	ENSG00000260979	ME5	USP7-AS1
	ENSG00000261008	ME8	LINC01572
	ENSG00000261052	ME0	SULT1A3
	ENSG00000261052	ME0	LOC124907837
	ENSG00000261087	ME0	ZNNT1
	ENSG00000261121	ME0	LINC02473
	ENSG00000261126	ME2	RBFADN
	ENSG00000261136	ME3	LOC105370941
	ENSG00000261150	ME0	EPPK1
	ENSG00000261221	ME0	ZNF865
	ENSG00000261231	ME0	LINC02133
	ENSG00000261236	ME21	BOP1
	ENSG00000261308	ME10	FIGNL2
	ENSG00000261327	ME6	LOC105371401
	ENSG00000261336	ME19	EIF4BP5
	ENSG00000261359	ME0	PYCARD-AS1
	ENSG00000261360	ME3	OTULIN-DT
	ENSG00000261366	ME3	MANEA-DT
	ENSG00000261371	ME4	PECAM1
	ENSG00000261373	ME0	VPS9D1-AS1
	ENSG00000261399	ME0	MAPK8IP3-AS1
	ENSG00000261404	ME0	PSMD7-DT
	ENSG00000261408	ME0	TEN1-CDK3
	ENSG00000261423	ME7	TMEM202-AS1
	ENSG00000261437	ME2	LINC02894
	ENSG00000261455	ME0	LINC01003
	ENSG00000261501	ME2	BBS7-DT
	ENSG00000261528	ME8	CCNYL7
	ENSG00000261556	ME0	SMG1P7
	ENSG00000261599	ME7	HERC2P8
	ENSG00000261609	ME0	GAN
	ENSG00000261615	ME0	LINC01858
	ENSG00000261616	ME0	TTC23-AS1
	ENSG00000261617	ME0	LINC02177
	ENSG00000261644	ME14	CYLD-AS1
	ENSG00000261663	ME0	ECI1-AS1
	ENSG00000261701	ME0	HPR
	ENSG00000261716	ME4	H2BC20P
	ENSG00000261739	ME0	GOLGA8S
	ENSG00000261740	ME0	BOLA2-SMG1P6
	ENSG00000261758	ME0	STAG1-DT
	ENSG00000261777	ME0	DDX19A-DT
	ENSG00000261780	ME0	LINC02582
	ENSG00000261796	ME0	ISY1-RAB43
	ENSG00000261801	ME0	LOXL1-AS1
	ENSG00000261807	ME0	LINC02141
	ENSG00000261819	ME0	LOC728138
	ENSG00000261824	ME0	LINC00662
	ENSG00000261832	ME0	CLN3
	ENSG00000261840	ME0	LOC730183
	ENSG00000261873	ME0	SMIM36
	ENSG00000261879	ME0	ZNF594-DT
	ENSG00000261924	ME10	LOC400627
	ENSG00000261971	ME1	LOC124900372
	ENSG00000262152	ME1	GREP1
	ENSG00000262155	ME8	LINC02175
	ENSG00000262185	ME2	LINC02861
	ENSG00000262188	ME2	LINC01978
	ENSG00000262246	ME0	CORO7
	ENSG00000262454	ME2	MIR193BHG
	ENSG00000262461	ME0	SPDYE9
	ENSG00000262461	ME0	LOC124906603
	ENSG00000262480	ME0	SAMD11P1
	ENSG00000262516	ME1	DPPA3P6
	ENSG00000262655	ME1	SPON1
	ENSG00000262664	ME0	OVCA2
	ENSG00000262814	ME31	MRPL12
	ENSG00000262833	ME1	LOC101928855
	ENSG00000262874	ME15	C19orf84
	ENSG00000262884	ME3	LOC101927911
	ENSG00000262902	ME40	MTCO1P40
	ENSG00000262919	ME3	CCNQ
	ENSG00000262999	ME1	LOC101927131
	ENSG00000263001	ME0	GTF2I
	ENSG00000263002	ME1	ZNF234
	ENSG00000263004	ME0	AKAP1-DT
	ENSG00000263069	ME18	RNF213-AS1
	ENSG00000263142	ME0	LRRC37A17P
	ENSG00000263155	ME0	MYZAP
	ENSG00000263327	ME8	TAPT1-AS1
	ENSG00000263360	ME2	RN7SL134P
	ENSG00000263410	ME0	RN7SL460P
	ENSG00000263412	ME3	NFE2L1-DT
	ENSG00000263465	ME5	SRSF8
	ENSG00000263499	ME1	LOC101927539
	ENSG00000263528	ME4	IKBKE
	ENSG00000263558	ME0	RN7SL716P
	ENSG00000263608	ME0	RN7SL353P
	ENSG00000263647	ME1	BPTFP1
	ENSG00000263669	ME0	RN7SL470P
	ENSG00000263740	ME5	RN7SL4P
	ENSG00000263753	ME3	LINC00667
	ENSG00000263766	ME1	KPNB1-DT
	ENSG00000263843	ME0	MIF4GD-DT
	ENSG00000263874	ME2	LASP1NB
	ENSG00000263883	ME1	EEF1DP7
	ENSG00000263905	ME27	RN7SL555P
	ENSG00000263940	ME2	RN7SL275P
	ENSG00000263941	ME0	RN7SL32P
	ENSG00000263955	ME0	RN7SL850P
	ENSG00000263956	ME1	NBPF11
	ENSG00000263961	ME0	RHEX
	ENSG00000263968	ME0	RN7SL381P
	ENSG00000263974	ME2	RN7SL121P
	ENSG00000264028	ME0	RN7SL744P
	ENSG00000264041	ME2	RN7SL670P
	ENSG00000264047	ME2	RN7SL455P
	ENSG00000264071	ME2	RN7SL531P
	ENSG00000264113	ME2	RN7SL784P
	ENSG00000264229	ME27	RNU4ATAC
	ENSG00000264235	ME0	MYL12-AS1
	ENSG00000264247	ME3	ZNF407-AS1
	ENSG00000264270	ME0	SAP30BP-AS1
	ENSG00000264271	ME0	RN7SL488P
	ENSG00000264278	ME0	ZNF236-DT
	ENSG00000264294	ME37	SNORD55
	ENSG00000264313	ME2	RN7SL644P
	ENSG00000264343	ME9	NOTCH2NLA
	ENSG00000264352	ME2	RN7SL602P
	ENSG00000264364	ME0	DYNLL2
	ENSG00000264384	ME1	RN7SL431P
	ENSG00000264423	ME2	RN7SL718P
	ENSG00000264438	ME0	RN7SL560P
	ENSG00000264462	ME10	MIR3648-2
	ENSG00000264464	ME2	LINC02837
	ENSG00000264522	ME15	OTUD7B
	ENSG00000264540	ME0	RN7SL405P
	ENSG00000264549	ME37	SNORD95
	ENSG00000264592	ME0	RN7SL131P
	ENSG00000264707	ME7	L3MBTL4-AS1
	ENSG00000264743	ME1	DPRXP4
	ENSG00000264879	ME0	RN7SL690P
	ENSG00000264910	ME2	RN7SL525P
	ENSG00000264916	ME5	RN7SL230P
	ENSG00000264920	ME0	SP2-DT
	ENSG00000264954	ME0	PRR29-AS1
	ENSG00000264956	ME0	LOC105371597
	ENSG00000264963	ME0	RN7SL440P
	ENSG00000265078	ME27	RN7SL664P
	ENSG00000265142	ME0	MIR133A1HG
	ENSG00000265148	ME9	TSPOAP1-AS1
	ENSG00000265158	ME2	LRRC37A7P
	ENSG00000265206	ME0	MIR142HG
	ENSG00000265241	ME6	RBM8A
	ENSG00000265272	ME2	RN7SL693P
	ENSG00000265354	ME6	TIMM23
	ENSG00000265369	ME2	PCAT18
	ENSG00000265388	ME2	RN7SL391P
	ENSG00000265439	ME2	RN7SL811P
	ENSG00000265458	ME1	NARF-AS2
	ENSG00000265479	ME41	DTX2P1-UPK3BP1-PMS2P11
	ENSG00000265485	ME2	LINC01915
	ENSG00000265489	ME2	ARHGAP44-AS1
	ENSG00000265491	ME2	RNF115
	ENSG00000265531	ME14	FCGR1CP
	ENSG00000265566	ME2	RN7SL605P
	ENSG00000265666	ME4	RARA-AS1
	ENSG00000265681	ME6	RPL17
	ENSG00000265692	ME2	LINC01970
	ENSG00000265713	ME19	LOC100421100
	ENSG00000265727	ME19	RN7SL648P
	ENSG00000265740	ME2	RN7SL339P
	ENSG00000265778	ME1	ZNF516-AS1
	ENSG00000265808	ME0	SEC22B
	ENSG00000265817	ME0	FSBP
	ENSG00000265845	ME1	LOC101927018
	ENSG00000265882	ME2	RN7SL73P
	ENSG00000265905	ME2	RN7SL96P
	ENSG00000265933	ME0	LINC00668
	ENSG00000265972	ME4	TXNIP
	ENSG00000265992	ME0	ESRG
	ENSG00000266028	ME18	SRGAP2
	ENSG00000266053	ME0	NDUFV2-AS1
	ENSG00000266074	ME0	BAHCC1
	ENSG00000266088	ME11	LOC105371773
	ENSG00000266094	ME29	RASSF5
	ENSG00000266127	ME1	ZNF415P1
	ENSG00000266173	ME0	STRADA
	ENSG00000266210	ME2	RN7SL371P
	ENSG00000266256	ME2	LINC00908
	ENSG00000266256	ME2	LINC00683
	ENSG00000266258	ME7	LINC01909
	ENSG00000266278	ME0	LINC01910
	ENSG00000266290	ME2	DYNLL2-DT
	ENSG00000266308	ME2	RN7SL510P
	ENSG00000266338	ME0	NBPF15
	ENSG00000266402	ME3	SNHG25
	ENSG00000266412	ME5	NCOA4
	ENSG00000266472	ME6	MRPS21
	ENSG00000266554	ME2	LINC01443
	ENSG00000266627	ME2	RN7SL202P
	ENSG00000266709	ME0	MGC12916
	ENSG00000266710	ME0	RN7SL48P
	ENSG00000266714	ME0	MYO15B
	ENSG00000266754	ME2	RN7SL524P
	ENSG00000266770	ME0	RN7SL619P
	ENSG00000266835	ME0	GAPLINC
	ENSG00000266863	ME2	RN7SL123P
	ENSG00000266921	ME0	ZNF230-DT
	ENSG00000266962	ME7	HSD17B1-AS1
	ENSG00000266967	ME4	AARSD1
	ENSG00000266976	ME0	ERVE-5
	ENSG00000267040	ME8	ATP8B1-AS1
	ENSG00000267041	ME2	ZNF850
	ENSG00000267058	ME0	LOC100505715
	ENSG00000267060	ME2	PTGES3L
	ENSG00000267065	ME3	LINC02080
	ENSG00000267080	ME0	ASB16-AS1
	ENSG00000267083	ME0	KRT18P61
	ENSG00000267100	ME9	ILF3-DT
	ENSG00000267106	ME0	ZNF561-AS1
	ENSG00000267107	ME0	PCAT19
	ENSG00000267121	ME0	FMNL1-DT
	ENSG00000267122	ME0	LOC124904611
	ENSG00000267123	ME0	SCAT1
	ENSG00000267128	ME9	RNF157-AS1
	ENSG00000267169	ME0	ADGRL1-AS1
	ENSG00000267216	ME26	ZNF8-ERVK3-1
	ENSG00000267221	ME2	C17orf113
	ENSG00000267244	ME0	LOC100288123
	ENSG00000267248	ME0	LOC100996660
	ENSG00000267253	ME0	WHSC1L2P
	ENSG00000267254	ME0	ZNF790-AS1
	ENSG00000267259	ME0	LOC112267992
	ENSG00000267270	ME0	PARD6G-AS1
	ENSG00000267281	ME0	ATF7-NPFF
	ENSG00000267293	ME14	LOC100422497
	ENSG00000267296	ME0	CEBPA-DT
	ENSG00000267302	ME0	RNFT1-DT
	ENSG00000267309	ME0	ZNF566-AS1
	ENSG00000267322	ME10	SCARNA17
	ENSG00000267322	ME10	SNHG22
	ENSG00000267348	ME0	GEMIN7-AS1
	ENSG00000267365	ME1	KCNJ2-AS1
	ENSG00000267368	ME41	UPK3BL1
	ENSG00000267369	ME15	TAF5LP1
	ENSG00000267391	ME3	MIR122HG
	ENSG00000267416	ME22	HEATR6-DT
	ENSG00000267430	ME4	LOC100422317
	ENSG00000267452	ME2	LINC02072
	ENSG00000267452	ME2	LINC02073
	ENSG00000267454	ME23	ZNF582-DT
	ENSG00000267470	ME2	ZNF571-AS1
	ENSG00000267493	ME10	CIRBP-AS1
	ENSG00000267496	ME0	FAM215A
	ENSG00000267508	ME4	ZNF285
	ENSG00000267534	ME0	S1PR2
	ENSG00000267575	ME0	LINC02987
	ENSG00000267586	ME2	LINC00907
	ENSG00000267607	ME1	ICAM4-AS1
	ENSG00000267659	ME0	LINC01482
	ENSG00000267665	ME0	LOC400622
	ENSG00000267673	ME0	FDX2
	ENSG00000267680	ME0	ZNF224
	ENSG00000267690	ME19	LDLRAD4-AS1
	ENSG00000267709	ME7	LOC101928844
	ENSG00000267710	ME0	EDDM13
	ENSG00000267710	ME0	LOC124900420
	ENSG00000267719	ME2	LINC02078
	ENSG00000267767	ME0	LINC01801
	ENSG00000267796	ME0	LIN37
	ENSG00000267855	ME0	NDUFA7
	ENSG00000267858	ME0	MZF1-AS1
	ENSG00000267882	ME19	LOC100131496
	ENSG00000268001	ME17	CARD8-AS1
	ENSG00000268006	ME0	PTOV1-AS1
	ENSG00000268041	ME0	ERFL
	ENSG00000268043	ME4	NBPF12
	ENSG00000268119	ME5	LOC105372321
	ENSG00000268186	ME1	ZNF114-AS1
	ENSG00000268257	ME4	AIRN
	ENSG00000268322	ME0	BNIP3P25
	ENSG00000268350	ME0	FAM156A
	ENSG00000268350	ME0	FAM156B
	ENSG00000268403	ME3	ZNF143-AS1
	ENSG00000268460	ME2	LOC93429
	ENSG00000268471	ME3	MIR4453HG
	ENSG00000268500	ME1	SIGLEC5
	ENSG00000268516	ME1	ZNF8-DT
	ENSG00000268521	ME0	VN1R83P
	ENSG00000268658	ME2	LINC00664
	ENSG00000268686	ME2	LOC101928295
	ENSG00000268705	ME1	BNIP3P26
	ENSG00000268858	ME10	LOC112268269
	ENSG00000268895	ME0	A1BG-AS1
	ENSG00000268996	ME0	MAN1B1-DT
	ENSG00000269086	ME1	LINC02965
	ENSG00000269190	ME1	FBXO17
	ENSG00000269220	ME4	LINC00528
	ENSG00000269226	ME2	TMSB15B
	ENSG00000269226	ME2	TMSB15C
	ENSG00000269235	ME0	ZNF350-AS1
	ENSG00000269293	ME3	ZSCAN16-AS1
	ENSG00000269313	ME1	MAGIX
	ENSG00000269335	ME1	IKBKG
	ENSG00000269343	ME0	ZNF587B
	ENSG00000269374	ME0	LOC732229
	ENSG00000269386	ME0	RAB11B-AS1
	ENSG00000269404	ME8	SPIB
	ENSG00000269416	ME0	LINC01224
	ENSG00000269439	ME0	PGLS-DT
	ENSG00000269556	ME0	TMEM185A
	ENSG00000269609	ME10	C10orf95-AS1
	ENSG00000269696	ME0	ZNF470-DT
	ENSG00000269713	ME0	NBPF9
	ENSG00000269743	ME0	SLC25A53
	ENSG00000269821	ME7	KCNQ1OT1
	ENSG00000269825	ME1	LOC122539214
	ENSG00000269834	ME0	ZNF528-AS1
	ENSG00000269858	ME29	EGLN2
	ENSG00000269893	ME6	SNHG8
	ENSG00000269929	ME3	MIRLET7A1HG
	ENSG00000269934	ME0	LOC124904535
	ENSG00000269956	ME1	MKNK1-AS1
	ENSG00000269985	ME0	FARS2-AS1
	ENSG00000270011	ME0	ZNF559-ZNF177
	ENSG00000270049	ME0	ATP6V0D1-DT
	ENSG00000270106	ME14	TSNAX-DISC1
	ENSG00000270141	ME0	TERC
	ENSG00000270164	ME8	LINC01480
	ENSG00000270170	ME3	NCBP2AS2
	ENSG00000270194	ME7	GOLGA4-AS1
	ENSG00000270231	ME0	NBPF8
	ENSG00000270270	ME1	BNIP3P10
	ENSG00000270276	ME4	H4C15
	ENSG00000270300	ME0	PHACTR2P1
	ENSG00000270314	ME3	LOC100533631
	ENSG00000270332	ME7	SMC2-DT
	ENSG00000270339	ME0	PPIAL4H
	ENSG00000270362	ME0	HMGN3-AS1
	ENSG00000270379	ME15	HEATR9
	ENSG00000270419	ME0	CAHM
	ENSG00000270429	ME7	KNOP1P2
	ENSG00000270479	ME2	BNIP3P37
	ENSG00000270547	ME2	LINC01235
	ENSG00000270550	ME24	IGHV3-30
	ENSG00000270554	ME1	EIF3EP4
	ENSG00000270562	ME1	FOXP1-DT
	ENSG00000270629	ME0	NBPF14
	ENSG00000270641	ME7	TSIX
	ENSG00000270647	ME21	TAF15
	ENSG00000270772	ME3	PDHA1P1
	ENSG00000270800	ME0	RPS10-NUDT3
	ENSG00000270820	ME0	USP34-DT
	ENSG00000270832	ME19	CMPK1P2
	ENSG00000270878	ME3	GCATP1
	ENSG00000270882	ME12	H4C14
	ENSG00000270885	ME2	RASL10B
	ENSG00000270903	ME0	HNRNPA3P9
	ENSG00000270911	ME32	LOC100419654
	ENSG00000270959	ME1	LPP-AS2
	ENSG00000270964	ME0	MAP2K5-DT
	ENSG00000271092	ME5	TLCD4-RWDD3
	ENSG00000271095	ME2	BNIP3P28
	ENSG00000271109	ME9	LINC03049
	ENSG00000271122	ME0	HERPUD2-AS1
	ENSG00000271254	ME22	LOC124905564
	ENSG00000271270	ME1	TMCC1-DT
	ENSG00000271303	ME33	SRXN1
	ENSG00000271321	ME0	CTAGE6
	ENSG00000271383	ME0	NBPF19
	ENSG00000271410	ME0	LOC100419851
	ENSG00000271425	ME0	NBPF10
	ENSG00000271461	ME1	CKAP2LP1
	ENSG00000271503	ME15	CCL5
	ENSG00000271550	ME0	BNIP3P11
	ENSG00000271551	ME0	LOC115308161
	ENSG00000271567	ME0	PPIAL4E
	ENSG00000271580	ME0	GYG2P2
	ENSG00000271582	ME9	EIF2AP1
	ENSG00000271601	ME0	LIX1L
	ENSG00000271605	ME14	MILR1
	ENSG00000271614	ME0	ATP2B1-AS1
	ENSG00000271643	ME0	PDCD6IP-DT
	ENSG00000271646	ME14	IRF2-DT
	ENSG00000271816	ME17	BMS1P4
	ENSG00000271826	ME0	PLS3-AS1
	ENSG00000271856	ME4	LINC01215
	ENSG00000271858	ME0	LOC101928965
	ENSG00000271913	ME0	TAGAP-AS1
	ENSG00000272008	ME0	LOC124901355
	ENSG00000272031	ME0	ANKRD34A
	ENSG00000272034	ME37	SNORD14A
	ENSG00000272047	ME6	GTF2H5
	ENSG00000272055	ME27	RNU6-6P
	ENSG00000272189	ME1	MAP7-AS1
	ENSG00000272269	ME0	NUP153-AS1
	ENSG00000272288	ME0	ILRUN-AS1
	ENSG00000272325	ME0	NUDT3
	ENSG00000272333	ME23	KMT2B
	ENSG00000272391	ME21	POM121C
	ENSG00000272398	ME34	CD24
	ENSG00000272414	ME34	FAM47E-STBD1
	ENSG00000272447	ME19	LOC642361
	ENSG00000272462	ME32	LINC02980
	ENSG00000272568	ME0	CPVL-AS2
	ENSG00000272595	ME0	OR10AH1P
	ENSG00000272602	ME0	ZNF595
	ENSG00000272604	ME0	EFCAB10-AS1
	ENSG00000272636	ME34	DOC2B
	ENSG00000272668	ME0	LOC107985216
	ENSG00000272686	ME0	WASL-DT
	ENSG00000272690	ME0	LINC02018
	ENSG00000272695	ME0	GAS6-DT
	ENSG00000272701	ME0	MESTIT1
	ENSG00000272711	ME8	HK2-DT
	ENSG00000272716	ME2	SLC30A6-DT
	ENSG00000272752	ME1	STAG3L5P-PVRIG2P-PILRB
	ENSG00000272758	ME0	WDR5B-DT
	ENSG00000272767	ME0	JMJD1C-AS1
	ENSG00000272808	ME2	GCAWKR
	ENSG00000272870	ME0	SAP30-DT
	ENSG00000272886	ME0	DCP1A
	ENSG00000272899	ME0	SPMIP1
	ENSG00000272913	ME4	LINC03052
	ENSG00000273002	ME0	ARHGEF2-AS2
	ENSG00000273008	ME27	CSGALNACT2-DT
	ENSG00000273018	ME0	FAM106A
	ENSG00000273032	ME0	DGCR5
	ENSG00000273033	ME1	LINC02035
	ENSG00000273045	ME0	C2orf15
	ENSG00000273136	ME0	NBPF26
	ENSG00000273148	ME3	LCDR
	ENSG00000273173	ME0	SNURF
	ENSG00000273213	ME14	H3-7
	ENSG00000273253	ME4	TRABD-AS1
	ENSG00000273274	ME2	ZBTB8B
	ENSG00000273311	ME4	DGCR11
	ENSG00000273320	ME14	NAMPT-AS1
	ENSG00000273344	ME3	PAXIP1-DT
	ENSG00000273492	ME0	APP-DT
	ENSG00000273520	ME0	LOC124906603
	ENSG00000273520	ME0	SPDYE8
	ENSG00000273544	ME37	SNORA44
	ENSG00000273559	ME1	CWC25
	ENSG00000273587	ME27	SNORA78
	ENSG00000273590	ME0	LOC102723553
	ENSG00000273604	ME12	EPOP
	ENSG00000273611	ME3	ZNHIT3
	ENSG00000273619	ME0	RPS21-DT
	ENSG00000273703	ME12	H2BC14
	ENSG00000273730	ME0	LOC124907694
	ENSG00000273730	ME0	LOC124907124
	ENSG00000273730	ME0	LOC124907120
	ENSG00000273730	ME0	LOC124907715
	ENSG00000273730	ME0	LOC124907714
	ENSG00000273730	ME0	LOC124907121
	ENSG00000273730	ME0	LOC124907712
	ENSG00000273730	ME0	LOC124907122
	ENSG00000273730	ME0	LOC124907148
	ENSG00000273730	ME0	LOC124908246
	ENSG00000273730	ME0	LOC124907718
	ENSG00000273730	ME0	LOC124907684
	ENSG00000273730	ME0	LOC124907713
	ENSG00000273730	ME0	LOC124908494
	ENSG00000273730	ME0	LOC124908257
	ENSG00000273730	ME0	LOC124907172
	ENSG00000273730	ME0	LOC124907155
	ENSG00000273730	ME0	LOC124907709
	ENSG00000273730	ME0	LOC124907135
	ENSG00000273730	ME0	LOC124908310
	ENSG00000273730	ME0	LOC124907710
	ENSG00000273730	ME0	LOC124907126
	ENSG00000273730	ME0	LOC124907719
	ENSG00000273730	ME0	LOC124908244
	ENSG00000273730	ME0	LOC124908245
	ENSG00000273730	ME0	LOC124907118
	ENSG00000273730	ME0	LOC124907475
	ENSG00000273730	ME0	LOC124907119
	ENSG00000273730	ME0	LOC124908278
	ENSG00000273730	ME0	LOC124907479
	ENSG00000273730	ME0	LOC124907705
	ENSG00000273730	ME0	LOC124908373
	ENSG00000273730	ME0	LOC124907216
	ENSG00000273730	ME0	LOC124907147
	ENSG00000273730	ME0	LOC124907716
	ENSG00000273730	ME0	LOC124907484
	ENSG00000273730	ME0	LOC124907125
	ENSG00000273730	ME0	LOC124907717
	ENSG00000273730	ME0	LOC124907127
	ENSG00000273730	ME0	LOC124908249
	ENSG00000273730	ME0	LOC124907115
	ENSG00000273730	ME0	LOC124908369
	ENSG00000273730	ME0	LOC124907594
	ENSG00000273730	ME0	LOC124907144
	ENSG00000273730	ME0	LOC124907133
	ENSG00000273730	ME0	LOC124907132
	ENSG00000273730	ME0	LOC124907711
	ENSG00000273730	ME0	LOC124908300
	ENSG00000273730	ME0	LOC124908387
	ENSG00000273730	ME0	LOC124907151
	ENSG00000273730	ME0	LOC124908389
	ENSG00000273730	ME0	LOC124907138
	ENSG00000273730	ME0	LOC124907117
	ENSG00000273730	ME0	LOC124908474
	ENSG00000273730	ME0	LOC124907143
	ENSG00000273730	ME0	LOC124907673
	ENSG00000273730	ME0	LOC124908370
	ENSG00000273730	ME0	LOC124907160
	ENSG00000273730	ME0	LOC124907480
	ENSG00000273730	ME0	LOC124907342
	ENSG00000273730	ME0	LOC124908371
	ENSG00000273730	ME0	LOC124907611
	ENSG00000273730	ME0	LOC124907205
	ENSG00000273730	ME0	LOC124908376
	ENSG00000273730	ME0	LOC124907248
	ENSG00000273730	ME0	LOC124908379
	ENSG00000273730	ME0	LOC124907116
	ENSG00000273730	ME0	LOC124908347
	ENSG00000273730	ME0	LOC124907579
	ENSG00000273730	ME0	LOC124908237
	ENSG00000273730	ME0	LOC124907721
	ENSG00000273730	ME0	LOC124907720
	ENSG00000273730	ME0	LOC124908372
	ENSG00000273730	ME0	LOC124907134
	ENSG00000273730	ME0	LOC124907123
	ENSG00000273730	ME0	LOC124907588
	ENSG00000273730	ME0	LOC124908242
	ENSG00000273730	ME0	LOC124907589
	ENSG00000273730	ME0	LOC124907332
	ENSG00000273730	ME0	LOC124908392
	ENSG00000273730	ME0	LOC124907334
	ENSG00000273730	ME0	LOC124907337
	ENSG00000273730	ME0	LOC124908248
	ENSG00000273730	ME0	LOC124907338
	ENSG00000273730	ME0	LOC124907597
	ENSG00000273730	ME0	LOC124907131
	ENSG00000273730	ME0	LOC124908512
	ENSG00000273730	ME0	LOC124908513
	ENSG00000273730	ME0	LOC124908289
	ENSG00000273730	ME0	LOC124907150
	ENSG00000273730	ME0	LOC124907149
	ENSG00000273730	ME0	LOC124907152
	ENSG00000273730	ME0	LOC124907644
	ENSG00000273730	ME0	LOC124907153
	ENSG00000273730	ME0	LOC124908520
	ENSG00000273730	ME0	LOC124907154
	ENSG00000273730	ME0	LOC124907476
	ENSG00000273730	ME0	LOC124907478
	ENSG00000273730	ME0	LOC124908523
	ENSG00000273730	ME0	LOC124908525
	ENSG00000273730	ME0	LOC124907481
	ENSG00000273730	ME0	LOC124907194
	ENSG00000273730	ME0	LOC124907482
	ENSG00000273730	ME0	LOC124907227
	ENSG00000273730	ME0	LOC124907238
	ENSG00000273730	ME0	LOC124908378
	ENSG00000273730	ME0	LOC124907269
	ENSG00000273730	ME0	LOC124907128
	ENSG00000273730	ME0	LOC124907577
	ENSG00000273730	ME0	LOC124907578
	ENSG00000273730	ME0	LOC124907129
	ENSG00000273730	ME0	LOC124907324
	ENSG00000273730	ME0	LOC124907327
	ENSG00000273730	ME0	LOC124907581
	ENSG00000273730	ME0	LOC124908241
	ENSG00000273730	ME0	LOC124908239
	ENSG00000273730	ME0	LOC124907330
	ENSG00000273730	ME0	LOC124908243
	ENSG00000273730	ME0	LOC124908240
	ENSG00000273730	ME0	LOC124907139
	ENSG00000273730	ME0	LOC124907591
	ENSG00000273730	ME0	LOC124907335
	ENSG00000273730	ME0	LOC124908393
	ENSG00000273730	ME0	LOC124907593
	ENSG00000273730	ME0	LOC124908268
	ENSG00000273730	ME0	LOC124907598
	ENSG00000273730	ME0	LOC124908522
	ENSG00000273730	ME0	LOC124907340
	ENSG00000273730	ME0	LOC124907341
	ENSG00000273730	ME0	LOC124907600
	ENSG00000273730	ME0	LOC124907439
	ENSG00000273730	ME0	LOC124907633
	ENSG00000273730	ME0	LOC124908316
	ENSG00000273730	ME0	LOC124907458
	ENSG00000273730	ME0	LOC124907655
	ENSG00000273730	ME0	LOC124907114
	ENSG00000273730	ME0	LOC124907662
	ENSG00000273730	ME0	LOC124908368
	ENSG00000273730	ME0	LOC124908358
	ENSG00000273730	ME0	LOC124907580
	ENSG00000273730	ME0	LOC124907183
	ENSG00000273730	ME0	LOC124908524
	ENSG00000273730	ME0	LOC124908386
	ENSG00000273730	ME0	LOC124907483
	ENSG00000273730	ME0	LOC124908527
	ENSG00000273730	ME0	LOC124908375
	ENSG00000273730	ME0	LOC124907258
	ENSG00000273730	ME0	LOC124908377
	ENSG00000273730	ME0	LOC124907576
	ENSG00000273730	ME0	LOC124907280
	ENSG00000273730	ME0	LOC124907313
	ENSG00000273730	ME0	LOC124908382
	ENSG00000273730	ME0	LOC124907596
	ENSG00000273730	ME0	LOC124908383
	ENSG00000273730	ME0	LOC124908238
	ENSG00000273730	ME0	LOC124907339
	ENSG00000273730	ME0	LOC124907587
	ENSG00000273730	ME0	LOC124907331
	ENSG00000273730	ME0	LOC124907622
	ENSG00000273730	ME0	LOC124907137
	ENSG00000273730	ME0	LOC124907333
	ENSG00000273730	ME0	LOC124907592
	ENSG00000273730	ME0	LOC124908247
	ENSG00000273730	ME0	LOC124907142
	ENSG00000273730	ME0	LOC124907141
	ENSG00000273730	ME0	LOC124908521
	ENSG00000273730	ME0	LOC124907130
	ENSG00000273730	ME0	LOC124908504
	ENSG00000273730	ME0	LOC124907328
	ENSG00000273730	ME0	LOC124907343
	ENSG00000273730	ME0	LOC124907329
	ENSG00000273730	ME0	LOC124907136
	ENSG00000273730	ME0	LOC124907467
	ENSG00000273730	ME0	LOC124908517
	ENSG00000273730	ME0	LOC124908327
	ENSG00000273730	ME0	LOC124908336
	ENSG00000273730	ME0	LOC124908391
	ENSG00000273730	ME0	LOC124907477
	ENSG00000273730	ME0	LOC124908380
	ENSG00000273730	ME0	LOC124907145
	ENSG00000273730	ME0	LOC124908381
	ENSG00000273730	ME0	LOC124907302
	ENSG00000273730	ME0	LOC124908384
	ENSG00000273730	ME0	LOC124907146
	ENSG00000273730	ME0	LOC124907585
	ENSG00000273730	ME0	LOC124908374
	ENSG00000273730	ME0	LOC124907574
	ENSG00000273730	ME0	LOC124907575
	ENSG00000273730	ME0	LOC124908390
	ENSG00000273730	ME0	LOC124908518
	ENSG00000273730	ME0	LOC124907336
	ENSG00000273730	ME0	LOC124908519
	ENSG00000273730	ME0	LOC124907584
	ENSG00000273730	ME0	LOC124907595
	ENSG00000273730	ME0	LOC124908514
	ENSG00000273730	ME0	LOC124907291
	ENSG00000273730	ME0	LOC124907440
	ENSG00000273730	ME0	LOC124908516
	ENSG00000273730	ME0	LOC124907590
	ENSG00000273730	ME0	LOC124908388
	ENSG00000273730	ME0	LOC124907140
	ENSG00000273730	ME0	LOC124908385
	ENSG00000273730	ME0	LOC124907573
	ENSG00000273730	ME0	LOC124907586
	ENSG00000273730	ME0	LOC124907450
	ENSG00000273730	ME0	LOC124908515
	ENSG00000273730	ME0	LOC124907572
	ENSG00000273749	ME20	CYFIP1
	ENSG00000273768	ME27	LOC124905809
	ENSG00000273768	ME27	LOC124905321
	ENSG00000273768	ME27	LOC124905573
	ENSG00000273768	ME27	LOC124904613
	ENSG00000273802	ME12	H2BC8
	ENSG00000273820	ME0	USP27X
	ENSG00000273841	ME6	TAF9
	ENSG00000273899	ME13	NOL12
	ENSG00000273976	ME0	GOLGA6L22
	ENSG00000273976	ME0	GOLGA6L1
	ENSG00000273983	ME12	H3C8
	ENSG00000274012	ME5	RN7SL2
	ENSG00000274020	ME0	LINC01138
	ENSG00000274026	ME0	FAM27E3
	ENSG00000274070	ME5	CASTOR2
	ENSG00000274180	ME33	NATD1
	ENSG00000274210	ME27	RNVU1-27
	ENSG00000274211	ME1	SOCS7
	ENSG00000274253	ME0	LOC283683
	ENSG00000274266	ME27	SNORA73A
	ENSG00000274290	ME12	H2BC6
	ENSG00000274333	ME0	LINC03104
	ENSG00000274349	ME3	ZNF658
	ENSG00000274376	ME22	ADAMTS7P1
	ENSG00000274386	ME0	TMEM269
	ENSG00000274419	ME0	TBC1D3D
	ENSG00000274461	ME0	LINC02930
	ENSG00000274512	ME0	TBC1D3L
	ENSG00000274512	ME0	TBC1D3
	ENSG00000274523	ME1	RCC1L
	ENSG00000274536	ME1	MIR223HG
	ENSG00000274559	ME12	LOC102724334
	ENSG00000274570	ME41	SPDYE13
	ENSG00000274570	ME41	SPDYE10
	ENSG00000274570	ME41	LOC124906603
	ENSG00000274576	ME12	IGHV2-70
	ENSG00000274600	ME0	RIMBP3B
	ENSG00000274605	ME0	PCCA-DT
	ENSG00000274615	ME0	NPEPPSP1
	ENSG00000274618	ME31	H4C6
	ENSG00000274641	ME12	H2BC17
	ENSG00000274750	ME12	H3C6
	ENSG00000274752	ME9	TRBV12-3
	ENSG00000274756	ME0	RPS2P50
	ENSG00000274808	ME0	TBC1D3G
	ENSG00000274808	ME0	TBC1D3B
	ENSG00000274917	ME0	LOC124907238
	ENSG00000274917	ME0	LOC124907137
	ENSG00000274917	ME0	LOC124907335
	ENSG00000274917	ME0	LOC124907149
	ENSG00000274917	ME0	LOC124907440
	ENSG00000274917	ME0	LOC124907205
	ENSG00000274917	ME0	LOC124908519
	ENSG00000274917	ME0	LOC124907258
	ENSG00000274917	ME0	LOC124907458
	ENSG00000274917	ME0	LOC124908278
	ENSG00000274917	ME0	LOC124908516
	ENSG00000274917	ME0	LOC124907269
	ENSG00000274917	ME0	LOC124907328
	ENSG00000274917	ME0	LOC124907152
	ENSG00000274917	ME0	LOC124907144
	ENSG00000274917	ME0	LOC124908242
	ENSG00000274917	ME0	LOC124907148
	ENSG00000274917	ME0	LOC124907183
	ENSG00000274917	ME0	LOC124907483
	ENSG00000274917	ME0	LOC124907146
	ENSG00000274917	ME0	LOC124908371
	ENSG00000274917	ME0	LOC124907302
	ENSG00000274917	ME0	LOC124907280
	ENSG00000274917	ME0	LOC124907248
	ENSG00000274917	ME0	LOC124907313
	ENSG00000274917	ME0	LOC124907334
	ENSG00000274917	ME0	LOC124907336
	ENSG00000274917	ME0	LOC124907327
	ENSG00000274917	ME0	LOC124907160
	ENSG00000274917	ME0	LOC124908372
	ENSG00000274917	ME0	LOC124907484
	ENSG00000274917	ME0	LOC124908504
	ENSG00000274917	ME0	LOC124908370
	ENSG00000274917	ME0	LOC124907330
	ENSG00000274917	ME0	LOC124908387
	ENSG00000274917	ME0	LOC124907467
	ENSG00000274917	ME0	LOC124908514
	ENSG00000274917	ME0	LOC124907589
	ENSG00000274917	ME0	LOC124907150
	ENSG00000274917	ME0	LOC124908336
	ENSG00000274917	ME0	LOC124907340
	ENSG00000274917	ME0	LOC124908383
	ENSG00000274917	ME0	LOC124907480
	ENSG00000274917	ME0	LOC124908512
	ENSG00000274917	ME0	LOC124907481
	ENSG00000274917	ME0	LOC124907343
	ENSG00000274917	ME0	LOC124907439
	ENSG00000274917	ME0	LOC124907475
	ENSG00000274917	ME0	LOC124907573
	ENSG00000274917	ME0	LOC124907216
	ENSG00000274917	ME0	LOC124908520
	ENSG00000274917	ME0	LOC124908376
	ENSG00000274917	ME0	LOC124908379
	ENSG00000274917	ME0	LOC124908378
	ENSG00000274917	ME0	LOC124907143
	ENSG00000274917	ME0	LOC124907324
	ENSG00000274917	ME0	LOC124907172
	ENSG00000274917	ME0	LOC124908382
	ENSG00000274917	ME0	LOC124908527
	ENSG00000274917	ME0	LOC124908524
	ENSG00000274917	ME0	LOC124907482
	ENSG00000274917	ME0	LOC124907585
	ENSG00000274917	ME0	LOC124907332
	ENSG00000274917	ME0	LOC124908377
	ENSG00000274917	ME0	LOC124907139
	ENSG00000274917	ME0	LOC124907587
	ENSG00000274917	ME0	LOC124908240
	ENSG00000274917	ME0	LOC124907127
	ENSG00000274917	ME0	LOC124907338
	ENSG00000274917	ME0	LOC124907129
	ENSG00000274917	ME0	LOC124907595
	ENSG00000274917	ME0	LOC124907342
	ENSG00000274917	ME0	LOC124908474
	ENSG00000274917	ME0	LOC124907132
	ENSG00000274917	ME0	LOC124907147
	ENSG00000274917	ME0	LOC124907600
	ENSG00000274917	ME0	LOC124907450
	ENSG00000274917	ME0	LOC124908289
	ENSG00000274917	ME0	LOC124908517
	ENSG00000274917	ME0	LOC124907151
	ENSG00000274917	ME0	LOC124907337
	ENSG00000274917	ME0	LOC124907194
	ENSG00000274917	ME0	LOC124907477
	ENSG00000274917	ME0	LOC124908369
	ENSG00000274917	ME0	LOC124908368
	ENSG00000274917	ME0	LOC124907116
	ENSG00000274917	ME0	LOC124908248
	ENSG00000274917	ME0	LOC124907121
	ENSG00000274917	ME0	LOC124907119
	ENSG00000274917	ME0	LOC124907572
	ENSG00000274917	ME0	LOC124907227
	ENSG00000274917	ME0	LOC124908375
	ENSG00000274917	ME0	LOC124907291
	ENSG00000274917	ME0	LOC124907577
	ENSG00000274917	ME0	LOC124907575
	ENSG00000274917	ME0	LOC124907130
	ENSG00000274917	ME0	LOC124908380
	ENSG00000274917	ME0	LOC124907721
	ENSG00000274917	ME0	LOC124907718
	ENSG00000274917	ME0	LOC124907120
	ENSG00000274917	ME0	LOC124907329
	ENSG00000274917	ME0	LOC124908237
	ENSG00000274917	ME0	LOC124907133
	ENSG00000274917	ME0	LOC124907134
	ENSG00000274917	ME0	LOC124907588
	ENSG00000274917	ME0	LOC124907138
	ENSG00000274917	ME0	LOC124908391
	ENSG00000274917	ME0	LOC124907591
	ENSG00000274917	ME0	LOC124907590
	ENSG00000274917	ME0	LOC124907141
	ENSG00000274917	ME0	LOC124907593
	ENSG00000274917	ME0	LOC124907596
	ENSG00000274917	ME0	LOC124907598
	ENSG00000274917	ME0	LOC124908494
	ENSG00000274917	ME0	LOC124908268
	ENSG00000274917	ME0	LOC124908257
	ENSG00000274917	ME0	LOC124907622
	ENSG00000274917	ME0	LOC124908515
	ENSG00000274917	ME0	LOC124907611
	ENSG00000274917	ME0	LOC124908300
	ENSG00000274917	ME0	LOC124908518
	ENSG00000274917	ME0	LOC124907476
	ENSG00000274917	ME0	RNA5-8SN5
	ENSG00000274917	ME0	LOC124907478
	ENSG00000274917	ME0	LOC124907155
	ENSG00000274917	ME0	LOC124908347
	ENSG00000274917	ME0	LOC124908525
	ENSG00000274917	ME0	LOC124908523
	ENSG00000274917	ME0	LOC124907118
	ENSG00000274917	ME0	LOC124907710
	ENSG00000274917	ME0	LOC124908374
	ENSG00000274917	ME0	LOC124907124
	ENSG00000274917	ME0	LOC124907122
	ENSG00000274917	ME0	LOC124907574
	ENSG00000274917	ME0	LOC124907712
	ENSG00000274917	ME0	LOC124907576
	ENSG00000274917	ME0	LOC124907716
	ENSG00000274917	ME0	LOC124907579
	ENSG00000274917	ME0	LOC124908381
	ENSG00000274917	ME0	LOC124907331
	ENSG00000274917	ME0	LOC124907581
	ENSG00000274917	ME0	LOC124908386
	ENSG00000274917	ME0	LOC124908385
	ENSG00000274917	ME0	LOC124908249
	ENSG00000274917	ME0	LOC124907135
	ENSG00000274917	ME0	LOC124907333
	ENSG00000274917	ME0	LOC124907136
	ENSG00000274917	ME0	LOC124908390
	ENSG00000274917	ME0	LOC124908243
	ENSG00000274917	ME0	LOC124907140
	ENSG00000274917	ME0	LOC124908245
	ENSG00000274917	ME0	LOC124907142
	ENSG00000274917	ME0	LOC124907145
	ENSG00000274917	ME0	LOC124907594
	ENSG00000274917	ME0	LOC124907117
	ENSG00000274917	ME0	LOC124907597
	ENSG00000274917	ME0	LOC124907705
	ENSG00000274917	ME0	LOC124907694
	ENSG00000274917	ME0	LOC124908513
	ENSG00000274917	ME0	LOC124907586
	ENSG00000274917	ME0	LOC124908316
	ENSG00000274917	ME0	LOC124908310
	ENSG00000274917	ME0	LOC124907153
	ENSG00000274917	ME0	LOC124907154
	ENSG00000274917	ME0	LOC124908521
	ENSG00000274917	ME0	LOC124907479
	ENSG00000274917	ME0	LOC124907684
	ENSG00000274917	ME0	LOC124908238
	ENSG00000274917	ME0	LOC124907584
	ENSG00000274917	ME0	LOC124908384
	ENSG00000274917	ME0	LOC124907123
	ENSG00000274917	ME0	LOC124908373
	ENSG00000274917	ME0	LOC124907709
	ENSG00000274917	ME0	LOC124907714
	ENSG00000274917	ME0	LOC124907720
	ENSG00000274917	ME0	LOC124907125
	ENSG00000274917	ME0	LOC124907578
	ENSG00000274917	ME0	LOC124907715
	ENSG00000274917	ME0	LOC124907717
	ENSG00000274917	ME0	LOC124907719
	ENSG00000274917	ME0	LOC124908393
	ENSG00000274917	ME0	LOC124907580
	ENSG00000274917	ME0	LOC124907339
	ENSG00000274917	ME0	LOC124908241
	ENSG00000274917	ME0	LOC124908239
	ENSG00000274917	ME0	LOC124908392
	ENSG00000274917	ME0	LOC124907114
	ENSG00000274917	ME0	LOC124907592
	ENSG00000274917	ME0	LOC124908389
	ENSG00000274917	ME0	LOC124907673
	ENSG00000274917	ME0	LOC124908247
	ENSG00000274917	ME0	LOC124908522
	ENSG00000274917	ME0	LOC124907341
	ENSG00000274917	ME0	LOC124907115
	ENSG00000274917	ME0	LOC124907131
	ENSG00000274917	ME0	LOC124907713
	ENSG00000274917	ME0	LOC124907662
	ENSG00000274917	ME0	LOC124907128
	ENSG00000274917	ME0	LOC124908246
	ENSG00000274917	ME0	LOC124908358
	ENSG00000274917	ME0	LOC124907711
	ENSG00000274917	ME0	LOC124907655
	ENSG00000274917	ME0	LOC124908244
	ENSG00000274917	ME0	LOC124908388
	ENSG00000274917	ME0	LOC124908327
	ENSG00000274917	ME0	LOC124907644
	ENSG00000274917	ME0	LOC124907126
	ENSG00000274917	ME0	LOC124907633
	ENSG00000274925	ME10	ZKSCAN2-DT
	ENSG00000274963	ME1	RN7SL600P
	ENSG00000274997	ME12	H2AC12
	ENSG00000275004	ME1	ZNF280B
	ENSG00000275014	ME5	RN7SL166P
	ENSG00000275023	ME0	MLLT6
	ENSG00000275052	ME6	PPP4R3B
	ENSG00000275063	ME0	LOC102723407
	ENSG00000275066	ME17	SYNRG
	ENSG00000275074	ME0	NUDT18
	ENSG00000275111	ME0	ZNF2
	ENSG00000275126	ME12	H4C13
	ENSG00000275152	ME0	CCL16
	ENSG00000275183	ME0	LENG9
	ENSG00000275215	ME0	LOC124908257
	ENSG00000275215	ME0	LOC124907119
	ENSG00000275215	ME0	LOC124908375
	ENSG00000275215	ME0	LOC124907149
	ENSG00000275215	ME0	LOC124908376
	ENSG00000275215	ME0	LOC124907134
	ENSG00000275215	ME0	LOC124907135
	ENSG00000275215	ME0	LOC124908237
	ENSG00000275215	ME0	LOC124907120
	ENSG00000275215	ME0	LOC124907138
	ENSG00000275215	ME0	LOC124907118
	ENSG00000275215	ME0	LOC124907124
	ENSG00000275215	ME0	LOC124907145
	ENSG00000275215	ME0	LOC124908512
	ENSG00000275215	ME0	LOC124907238
	ENSG00000275215	ME0	LOC124907121
	ENSG00000275215	ME0	LOC124908245
	ENSG00000275215	ME0	LOC124908370
	ENSG00000275215	ME0	LOC124908372
	ENSG00000275215	ME0	LOC124907644
	ENSG00000275215	ME0	LOC124907720
	ENSG00000275215	ME0	LOC124907711
	ENSG00000275215	ME0	LOC124908374
	ENSG00000275215	ME0	LOC124907721
	ENSG00000275215	ME0	LOC124907122
	ENSG00000275215	ME0	LOC124907172
	ENSG00000275215	ME0	LOC124908384
	ENSG00000275215	ME0	LOC124907482
	ENSG00000275215	ME0	LOC124907116
	ENSG00000275215	ME0	LOC124908387
	ENSG00000275215	ME0	LOC124907330
	ENSG00000275215	ME0	LOC124907324
	ENSG00000275215	ME0	LOC124907329
	ENSG00000275215	ME0	LOC124907258
	ENSG00000275215	ME0	LOC124907139
	ENSG00000275215	ME0	LOC124907137
	ENSG00000275215	ME0	LOC124907140
	ENSG00000275215	ME0	LOC124907133
	ENSG00000275215	ME0	LOC124907719
	ENSG00000275215	ME0	LOC124907146
	ENSG00000275215	ME0	LOC124907340
	ENSG00000275215	ME0	LOC124908268
	ENSG00000275215	ME0	LOC124907147
	ENSG00000275215	ME0	LOC124907597
	ENSG00000275215	ME0	LOC124907622
	ENSG00000275215	ME0	LOC124907611
	ENSG00000275215	ME0	LOC124907440
	ENSG00000275215	ME0	LOC124908316
	ENSG00000275215	ME0	LOC124908248
	ENSG00000275215	ME0	LOC124907183
	ENSG00000275215	ME0	LOC124908247
	ENSG00000275215	ME0	LOC124908369
	ENSG00000275215	ME0	LOC124907684
	ENSG00000275215	ME0	LOC124907117
	ENSG00000275215	ME0	LOC124907479
	ENSG00000275215	ME0	LOC124907705
	ENSG00000275215	ME0	LOC124907227
	ENSG00000275215	ME0	LOC124908373
	ENSG00000275215	ME0	LOC124907484
	ENSG00000275215	ME0	LOC124907714
	ENSG00000275215	ME0	LOC124907123
	ENSG00000275215	ME0	LOC124907458
	ENSG00000275215	ME0	LOC124907595
	ENSG00000275215	ME0	LOC124907476
	ENSG00000275215	ME0	LOC124907129
	ENSG00000275215	ME0	LOC124907718
	ENSG00000275215	ME0	LOC124907313
	ENSG00000275215	ME0	LOC124907579
	ENSG00000275215	ME0	LOC124907581
	ENSG00000275215	ME0	LOC124908385
	ENSG00000275215	ME0	LOC124907136
	ENSG00000275215	ME0	LOC124908240
	ENSG00000275215	ME0	LOC124908244
	ENSG00000275215	ME0	LOC124908243
	ENSG00000275215	ME0	LOC124908389
	ENSG00000275215	ME0	LOC124908358
	ENSG00000275215	ME0	LOC124907130
	ENSG00000275215	ME0	LOC124908246
	ENSG00000275215	ME0	LOC124907593
	ENSG00000275215	ME0	LOC124907339
	ENSG00000275215	ME0	LOC124907338
	ENSG00000275215	ME0	LOC124908504
	ENSG00000275215	ME0	LOC124907144
	ENSG00000275215	ME0	LOC124907341
	ENSG00000275215	ME0	LOC124907148
	ENSG00000275215	ME0	LOC124907439
	ENSG00000275215	ME0	LOC124908516
	ENSG00000275215	ME0	LOC124908517
	ENSG00000275215	ME0	LOC124908391
	ENSG00000275215	ME0	LOC124907114
	ENSG00000275215	ME0	LOC124908347
	ENSG00000275215	ME0	LOC124907673
	ENSG00000275215	ME0	LOC124907160
	ENSG00000275215	ME0	LOC124908524
	ENSG00000275215	ME0	LOC124907478
	ENSG00000275215	ME0	LOC124908371
	ENSG00000275215	ME0	LOC124907710
	ENSG00000275215	ME0	LOC124907481
	ENSG00000275215	ME0	LOC124907205
	ENSG00000275215	ME0	LOC124907216
	ENSG00000275215	ME0	LOC124907572
	ENSG00000275215	ME0	LOC124908327
	ENSG00000275215	ME0	LOC124907132
	ENSG00000275215	ME0	LOC124907302
	ENSG00000275215	ME0	LOC124907131
	ENSG00000275215	ME0	LOC124908381
	ENSG00000275215	ME0	LOC124907577
	ENSG00000275215	ME0	LOC124908382
	ENSG00000275215	ME0	LOC124907143
	ENSG00000275215	ME0	LOC124907580
	ENSG00000275215	ME0	LOC124908386
	ENSG00000275215	ME0	LOC124908238
	ENSG00000275215	ME0	LOC124908242
	ENSG00000275215	ME0	LOC124908241
	ENSG00000275215	ME0	LOC124907331
	ENSG00000275215	ME0	LOC124908388
	ENSG00000275215	ME0	LOC124907142
	ENSG00000275215	ME0	LOC124908393
	ENSG00000275215	ME0	LOC124907141
	ENSG00000275215	ME0	LOC124907594
	ENSG00000275215	ME0	LOC124907337
	ENSG00000275215	ME0	LOC124907694
	ENSG00000275215	ME0	LOC124908525
	ENSG00000275215	ME0	LOC124907596
	ENSG00000275215	ME0	LOC124907342
	ENSG00000275215	ME0	LOC124908289
	ENSG00000275215	ME0	LOC124907633
	ENSG00000275215	ME0	LOC124908310
	ENSG00000275215	ME0	LOC124907450
	ENSG00000275215	ME0	LOC124908336
	ENSG00000275215	ME0	LOC124907467
	ENSG00000275215	ME0	LOC124907475
	ENSG00000275215	ME0	LOC124907477
	ENSG00000275215	ME0	LOC124908368
	ENSG00000275215	ME0	LOC124908383
	ENSG00000275215	ME0	LOC124908494
	ENSG00000275215	ME0	LOC124907480
	ENSG00000275215	ME0	LOC124907709
	ENSG00000275215	ME0	LOC124907328
	ENSG00000275215	ME0	LOC124908239
	ENSG00000275215	ME0	LOC124907712
	ENSG00000275215	ME0	LOC124907248
	ENSG00000275215	ME0	LOC124907126
	ENSG00000275215	ME0	LOC124907575
	ENSG00000275215	ME0	LOC124907291
	ENSG00000275215	ME0	LOC124907576
	ENSG00000275215	ME0	LOC124908380
	ENSG00000275215	ME0	LOC124908523
	ENSG00000275215	ME0	LOC124908522
	ENSG00000275215	ME0	LOC124907578
	ENSG00000275215	ME0	LOC124907584
	ENSG00000275215	ME0	LOC124908513
	ENSG00000275215	ME0	LOC124907343
	ENSG00000275215	ME0	LOC124907332
	ENSG00000275215	ME0	LOC124907587
	ENSG00000275215	ME0	LOC124907586
	ENSG00000275215	ME0	LOC124907590
	ENSG00000275215	ME0	LOC124907591
	ENSG00000275215	ME0	LOC124907335
	ENSG00000275215	ME0	LOC124907592
	ENSG00000275215	ME0	LOC124907127
	ENSG00000275215	ME0	LOC124907717
	ENSG00000275215	ME0	LOC124907115
	ENSG00000275215	ME0	LOC124908249
	ENSG00000275215	ME0	LOC124907194
	ENSG00000275215	ME0	LOC124908527
	ENSG00000275215	ME0	LOC124908514
	ENSG00000275215	ME0	LOC124908515
	ENSG00000275215	ME0	LOC124907150
	ENSG00000275215	ME0	LOC124908519
	ENSG00000275215	ME0	LOC124907152
	ENSG00000275215	ME0	RNA5-8SN3
	ENSG00000275215	ME0	LOC124907662
	ENSG00000275215	ME0	LOC124907336
	ENSG00000275215	ME0	LOC124908520
	ENSG00000275215	ME0	LOC124908474
	ENSG00000275215	ME0	LOC124907483
	ENSG00000275215	ME0	LOC124907327
	ENSG00000275215	ME0	LOC124907269
	ENSG00000275215	ME0	LOC124908278
	ENSG00000275215	ME0	LOC124907716
	ENSG00000275215	ME0	LOC124907713
	ENSG00000275215	ME0	LOC124907154
	ENSG00000275215	ME0	LOC124907125
	ENSG00000275215	ME0	LOC124907155
	ENSG00000275215	ME0	LOC124907128
	ENSG00000275215	ME0	LOC124907600
	ENSG00000275215	ME0	LOC124908379
	ENSG00000275215	ME0	LOC124907333
	ENSG00000275215	ME0	LOC124907598
	ENSG00000275215	ME0	LOC124907334
	ENSG00000275215	ME0	LOC124907585
	ENSG00000275215	ME0	LOC124908521
	ENSG00000275215	ME0	LOC124908392
	ENSG00000275215	ME0	LOC124908518
	ENSG00000275215	ME0	LOC124907280
	ENSG00000275215	ME0	LOC124908300
	ENSG00000275215	ME0	LOC124907655
	ENSG00000275215	ME0	LOC124907588
	ENSG00000275215	ME0	LOC124907153
	ENSG00000275215	ME0	LOC124907574
	ENSG00000275215	ME0	LOC124907151
	ENSG00000275215	ME0	LOC124907573
	ENSG00000275215	ME0	LOC124908377
	ENSG00000275215	ME0	LOC124908378
	ENSG00000275215	ME0	LOC124907715
	ENSG00000275215	ME0	LOC124908390
	ENSG00000275215	ME0	LOC124907589
	ENSG00000275221	ME12	H2AC15
	ENSG00000275226	ME3	LINC00547
	ENSG00000275302	ME15	CCL4
	ENSG00000275318	ME0	LOC100419515
	ENSG00000275342	ME9	PRAG1
	ENSG00000275379	ME12	H3C11
	ENSG00000275395	ME9	FCGBP
	ENSG00000275405	ME27	LOC124905809
	ENSG00000275405	ME27	LOC124905321
	ENSG00000275405	ME27	LOC124905573
	ENSG00000275405	ME27	LOC124904613
	ENSG00000275450	ME18	PTGER4P2-CDK2AP2P2
	ENSG00000275464	ME0	LOC102724159
	ENSG00000275488	ME0	LOC100419830
	ENSG00000275700	ME0	AATF
	ENSG00000275708	ME10	MIR3648-1
	ENSG00000275713	ME12	H2BC9
	ENSG00000275714	ME12	H3C1
	ENSG00000275740	ME0	LOC127814297
	ENSG00000275743	ME0	TRBV14
	ENSG00000275757	ME0	LOC124907478
	ENSG00000275757	ME0	LOC124907479
	ENSG00000275757	ME0	LOC124907324
	ENSG00000275757	ME0	LOC124908385
	ENSG00000275757	ME0	LOC124907336
	ENSG00000275757	ME0	LOC124907141
	ENSG00000275757	ME0	LOC124908525
	ENSG00000275757	ME0	LOC124908244
	ENSG00000275757	ME0	LOC124908524
	ENSG00000275757	ME0	LOC124908378
	ENSG00000275757	ME0	LOC124907291
	ENSG00000275757	ME0	LOC124908386
	ENSG00000275757	ME0	LOC124907153
	ENSG00000275757	ME0	LOC124907313
	ENSG00000275757	ME0	LOC124907328
	ENSG00000275757	ME0	LOC124907590
	ENSG00000275757	ME0	LOC124907172
	ENSG00000275757	ME0	LOC124907573
	ENSG00000275757	ME0	LOC124907589
	ENSG00000275757	ME0	LOC124907576
	ENSG00000275757	ME0	LOC124908376
	ENSG00000275757	ME0	LOC124907578
	ENSG00000275757	ME0	LOC124907145
	ENSG00000275757	ME0	LOC124907334
	ENSG00000275757	ME0	LOC124908392
	ENSG00000275757	ME0	LOC124908387
	ENSG00000275757	ME0	LOC124907458
	ENSG00000275757	ME0	LOC124908268
	ENSG00000275757	ME0	LOC124907330
	ENSG00000275757	ME0	LOC124907331
	ENSG00000275757	ME0	LOC124907155
	ENSG00000275757	ME0	LOC124908519
	ENSG00000275757	ME0	LOC124907467
	ENSG00000275757	ME0	LOC124908527
	ENSG00000275757	ME0	LOC124907595
	ENSG00000275757	ME0	LOC124907662
	ENSG00000275757	ME0	LOC124907160
	ENSG00000275757	ME0	LOC124907694
	ENSG00000275757	ME0	LOC124908520
	ENSG00000275757	ME0	LOC124907248
	ENSG00000275757	ME0	LOC124908375
	ENSG00000275757	ME0	LOC124908393
	ENSG00000275757	ME0	LOC124907126
	ENSG00000275757	ME0	LOC124907717
	ENSG00000275757	ME0	LOC124907577
	ENSG00000275757	ME0	LOC124907125
	ENSG00000275757	ME0	LOC124907721
	ENSG00000275757	ME0	LOC124907327
	ENSG00000275757	ME0	LOC124908384
	ENSG00000275757	ME0	LOC124907302
	ENSG00000275757	ME0	LOC124907280
	ENSG00000275757	ME0	LOC124907269
	ENSG00000275757	ME0	LOC124907135
	ENSG00000275757	ME0	LOC124907138
	ENSG00000275757	ME0	LOC124908243
	ENSG00000275757	ME0	LOC124907588
	ENSG00000275757	ME0	LOC124907139
	ENSG00000275757	ME0	LOC124907140
	ENSG00000275757	ME0	LOC124907339
	ENSG00000275757	ME0	LOC124908248
	ENSG00000275757	ME0	LOC124908257
	ENSG00000275757	ME0	LOC124907144
	ENSG00000275757	ME0	LOC124907332
	ENSG00000275757	ME0	LOC124908242
	ENSG00000275757	ME0	LOC124908389
	ENSG00000275757	ME0	LOC124907150
	ENSG00000275757	ME0	LOC124907450
	ENSG00000275757	ME0	LOC124908518
	ENSG00000275757	ME0	LOC124907152
	ENSG00000275757	ME0	LOC124907633
	ENSG00000275757	ME0	LOC124907154
	ENSG00000275757	ME0	LOC124908358
	ENSG00000275757	ME0	LOC124907476
	ENSG00000275757	ME0	LOC124907477
	ENSG00000275757	ME0	LOC124907684
	ENSG00000275757	ME0	LOC124907147
	ENSG00000275757	ME0	LOC124907711
	ENSG00000275757	ME0	LOC124907216
	ENSG00000275757	ME0	LOC124907238
	ENSG00000275757	ME0	LOC124907258
	ENSG00000275757	ME0	LOC124907572
	ENSG00000275757	ME0	LOC124907712
	ENSG00000275757	ME0	LOC124908377
	ENSG00000275757	ME0	LOC124908379
	ENSG00000275757	ME0	LOC124907716
	ENSG00000275757	ME0	LOC124907718
	ENSG00000275757	ME0	LOC124908382
	ENSG00000275757	ME0	LOC124907580
	ENSG00000275757	ME0	LOC124907579
	ENSG00000275757	ME0	LOC124907329
	ENSG00000275757	ME0	LOC124908239
	ENSG00000275757	ME0	LOC124907584
	ENSG00000275757	ME0	LOC124908390
	ENSG00000275757	ME0	LOC124907136
	ENSG00000275757	ME0	LOC124907587
	ENSG00000275757	ME0	LOC124907137
	ENSG00000275757	ME0	LOC124907333
	ENSG00000275757	ME0	LOC124907335
	ENSG00000275757	ME0	LOC124907337
	ENSG00000275757	ME0	LOC124907338
	ENSG00000275757	ME0	LOC124907593
	ENSG00000275757	ME0	LOC124908512
	ENSG00000275757	ME0	LOC124908513
	ENSG00000275757	ME0	LOC124908278
	ENSG00000275757	ME0	LOC124908515
	ENSG00000275757	ME0	LOC124907149
	ENSG00000275757	ME0	LOC124908310
	ENSG00000275757	ME0	LOC124907622
	ENSG00000275757	ME0	LOC124908316
	ENSG00000275757	ME0	LOC124908327
	ENSG00000275757	ME0	LOC124908523
	ENSG00000275757	ME0	LOC124908522
	ENSG00000275757	ME0	LOC124908347
	ENSG00000275757	ME0	LOC124907114
	ENSG00000275757	ME0	LOC124907130
	ENSG00000275757	ME0	LOC124907194
	ENSG00000275757	ME0	LOC124907481
	ENSG00000275757	ME0	LOC124907482
	ENSG00000275757	ME0	LOC124907121
	ENSG00000275757	ME0	LOC124907227
	ENSG00000275757	ME0	LOC124907122
	ENSG00000275757	ME0	LOC124908241
	ENSG00000275757	ME0	LOC124907124
	ENSG00000275757	ME0	LOC124907574
	ENSG00000275757	ME0	LOC124907123
	ENSG00000275757	ME0	LOC124907575
	ENSG00000275757	ME0	LOC124908380
	ENSG00000275757	ME0	LOC124907143
	ENSG00000275757	ME0	LOC124907720
	ENSG00000275757	ME0	LOC124908383
	ENSG00000275757	ME0	LOC124907133
	ENSG00000275757	ME0	LOC124908238
	ENSG00000275757	ME0	LOC124907585
	ENSG00000275757	ME0	LOC124908388
	ENSG00000275757	ME0	LOC124908300
	ENSG00000275757	ME0	LOC124907440
	ENSG00000275757	ME0	LOC124907713
	ENSG00000275757	ME0	LOC124907644
	ENSG00000275757	ME0	LOC124907591
	ENSG00000275757	ME0	LOC124907592
	ENSG00000275757	ME0	LOC124908368
	ENSG00000275757	ME0	LOC124907594
	ENSG00000275757	ME0	LOC124908249
	ENSG00000275757	ME0	LOC124908514
	ENSG00000275757	ME0	LOC124907597
	ENSG00000275757	ME0	LOC124908517
	ENSG00000275757	ME0	LOC124907611
	ENSG00000275757	ME0	LOC124908374
	ENSG00000275757	ME0	LOC124907586
	ENSG00000275757	ME0	LOC124907600
	ENSG00000275757	ME0	LOC124907715
	ENSG00000275757	ME0	LOC124907673
	ENSG00000275757	ME0	LOC124907475
	ENSG00000275757	ME0	LOC124908246
	ENSG00000275757	ME0	LOC124908381
	ENSG00000275757	ME0	LOC124907705
	ENSG00000275757	ME0	LOC124907119
	ENSG00000275757	ME0	LOC124907709
	ENSG00000275757	ME0	LOC124907120
	ENSG00000275757	ME0	LOC124907484
	ENSG00000275757	ME0	LOC124907134
	ENSG00000275757	ME0	LOC124907439
	ENSG00000275757	ME0	LOC124908373
	ENSG00000275757	ME0	LOC124908289
	ENSG00000275757	ME0	LOC124907151
	ENSG00000275757	ME0	LOC124908245
	ENSG00000275757	ME0	LOC124907655
	ENSG00000275757	ME0	LOC124907581
	ENSG00000275757	ME0	LOC124907719
	ENSG00000275757	ME0	LOC124907129
	ENSG00000275757	ME0	LOC124907340
	ENSG00000275757	ME0	LOC124907598
	ENSG00000275757	ME0	LOC124908240
	ENSG00000275757	ME0	LOC124907148
	ENSG00000275757	ME0	LOC124907483
	ENSG00000275757	ME0	LOC124908391
	ENSG00000275757	ME0	LOC124907146
	ENSG00000275757	ME0	LOC124907714
	ENSG00000275757	ME0	LOC124908336
	ENSG00000275757	ME0	LOC124908371
	ENSG00000275757	ME0	LOC124908521
	ENSG00000275757	ME0	LOC124908474
	ENSG00000275757	ME0	LOC124908494
	ENSG00000275757	ME0	LOC124907131
	ENSG00000275757	ME0	LOC124907128
	ENSG00000275757	ME0	LOC124907342
	ENSG00000275757	ME0	LOC124907710
	ENSG00000275757	ME0	LOC124907115
	ENSG00000275757	ME0	LOC124908516
	ENSG00000275757	ME0	LOC124907480
	ENSG00000275757	ME0	LOC124907343
	ENSG00000275757	ME0	LOC124908237
	ENSG00000275757	ME0	LOC124907127
	ENSG00000275757	ME0	LOC124908247
	ENSG00000275757	ME0	LOC124907205
	ENSG00000275757	ME0	LOC124907132
	ENSG00000275757	ME0	LOC124907118
	ENSG00000275757	ME0	LOC124908372
	ENSG00000275757	ME0	LOC124907116
	ENSG00000275757	ME0	LOC124908504
	ENSG00000275757	ME0	LOC124907341
	ENSG00000275757	ME0	LOC124907142
	ENSG00000275757	ME0	LOC124908370
	ENSG00000275757	ME0	LOC124907596
	ENSG00000275757	ME0	LOC124907183
	ENSG00000275757	ME0	LOC124907117
	ENSG00000275757	ME0	LOC124908369
	ENSG00000275778	ME0	PRH1-PRR4
	ENSG00000275791	ME9	TRBV10-3
	ENSG00000275793	ME10	RIMBP3
	ENSG00000275832	ME0	ARHGAP23
	ENSG00000275835	ME16	TUBGCP5
	ENSG00000275846	ME0	LOC105374989
	ENSG00000275880	ME3	NAXD-AS1
	ENSG00000275895	ME0	LOC102724594
	ENSG00000275896	ME0	PRSS2
	ENSG00000275976	ME0	SPDYE11
	ENSG00000275976	ME0	LOC124906603
	ENSG00000275993	ME0	LOC102724428
	ENSG00000275996	ME37	SNORD27
	ENSG00000276023	ME0	DUSP14
	ENSG00000276027	ME27	RNU12
	ENSG00000276043	ME12	UHRF1
	ENSG00000276045	ME10	ORAI1
	ENSG00000276070	ME0	CCL4L1
	ENSG00000276070	ME0	CCL4L2
	ENSG00000276085	ME0	CCL3L3
	ENSG00000276085	ME0	CCL3L1
	ENSG00000276168	ME5	RN7SL1
	ENSG00000276180	ME12	H4C9
	ENSG00000276231	ME22	PIK3R6
	ENSG00000276234	ME1	TADA2A
	ENSG00000276255	ME10	LINC02809
	ENSG00000276293	ME0	PIP4K2B
	ENSG00000276368	ME12	H2AC14
	ENSG00000276410	ME12	H2BC3
	ENSG00000276557	ME9	TRBV18
	ENSG00000276566	ME0	IGKV1D-13
	ENSG00000276592	ME0	PHB1P6
	ENSG00000276644	ME1	DACH1
	ENSG00000276662	ME0	DDX20P1
	ENSG00000276700	ME0	LOC124907238
	ENSG00000276700	ME0	LOC124907482
	ENSG00000276700	ME0	LOC124907334
	ENSG00000276700	ME0	LOC124907332
	ENSG00000276700	ME0	LOC124907440
	ENSG00000276700	ME0	LOC124908389
	ENSG00000276700	ME0	LOC124908392
	ENSG00000276700	ME0	LOC124907717
	ENSG00000276700	ME0	LOC124907135
	ENSG00000276700	ME0	LOC124907127
	ENSG00000276700	ME0	LOC124907151
	ENSG00000276700	ME0	LOC124907149
	ENSG00000276700	ME0	LOC124908393
	ENSG00000276700	ME0	LOC124907183
	ENSG00000276700	ME0	LOC124907481
	ENSG00000276700	ME0	LOC124908391
	ENSG00000276700	ME0	LOC124908368
	ENSG00000276700	ME0	LOC124907450
	ENSG00000276700	ME0	LOC124907138
	ENSG00000276700	ME0	LOC124907134
	ENSG00000276700	ME0	LOC124907709
	ENSG00000276700	ME0	LOC124907341
	ENSG00000276700	ME0	LOC124908386
	ENSG00000276700	ME0	LOC124907123
	ENSG00000276700	ME0	LOC124907125
	ENSG00000276700	ME0	LOC124907480
	ENSG00000276700	ME0	LOC124907227
	ENSG00000276700	ME0	LOC124907146
	ENSG00000276700	ME0	LOC124907119
	ENSG00000276700	ME0	LOC124907572
	ENSG00000276700	ME0	LOC124907172
	ENSG00000276700	ME0	LOC124907587
	ENSG00000276700	ME0	LOC124907584
	ENSG00000276700	ME0	LOC124907328
	ENSG00000276700	ME0	LOC124908238
	ENSG00000276700	ME0	LOC124907126
	ENSG00000276700	ME0	LOC124907160
	ENSG00000276700	ME0	LOC124907586
	ENSG00000276700	ME0	LOC124908390
	ENSG00000276700	ME0	LOC124908512
	ENSG00000276700	ME0	LOC124908525
	ENSG00000276700	ME0	LOC124907313
	ENSG00000276700	ME0	LOC124907145
	ENSG00000276700	ME0	LOC124908278
	ENSG00000276700	ME0	LOC124908519
	ENSG00000276700	ME0	LOC124907600
	ENSG00000276700	ME0	LOC124907152
	ENSG00000276700	ME0	LOC124908316
	ENSG00000276700	ME0	LOC124907154
	ENSG00000276700	ME0	LOC124908347
	ENSG00000276700	ME0	LOC124908514
	ENSG00000276700	ME0	LOC124907148
	ENSG00000276700	ME0	LOC124908371
	ENSG00000276700	ME0	LOC124907327
	ENSG00000276700	ME0	LOC124907338
	ENSG00000276700	ME0	LOC124907705
	ENSG00000276700	ME0	LOC124908527
	ENSG00000276700	ME0	LOC124907479
	ENSG00000276700	ME0	LOC124907194
	ENSG00000276700	ME0	LOC124908375
	ENSG00000276700	ME0	LOC124907483
	ENSG00000276700	ME0	LOC124907484
	ENSG00000276700	ME0	LOC124908376
	ENSG00000276700	ME0	LOC124908327
	ENSG00000276700	ME0	LOC124908369
	ENSG00000276700	ME0	LOC124907128
	ENSG00000276700	ME0	LOC124907147
	ENSG00000276700	ME0	LOC124907116
	ENSG00000276700	ME0	LOC124907578
	ENSG00000276700	ME0	LOC124907130
	ENSG00000276700	ME0	LOC124908385
	ENSG00000276700	ME0	LOC124907133
	ENSG00000276700	ME0	LOC124908387
	ENSG00000276700	ME0	LOC124907136
	ENSG00000276700	ME0	LOC124908242
	ENSG00000276700	ME0	LOC124907331
	ENSG00000276700	ME0	LOC124907140
	ENSG00000276700	ME0	LOC124907336
	ENSG00000276700	ME0	LOC124907337
	ENSG00000276700	ME0	LOC124908372
	ENSG00000276700	ME0	LOC124907580
	ENSG00000276700	ME0	LOC124907144
	ENSG00000276700	ME0	LOC124907143
	ENSG00000276700	ME0	LOC124908516
	ENSG00000276700	ME0	LOC124908289
	ENSG00000276700	ME0	LOC124908268
	ENSG00000276700	ME0	LOC124907343
	ENSG00000276700	ME0	LOC124908518
	ENSG00000276700	ME0	LOC124908300
	ENSG00000276700	ME0	LOC124907153
	ENSG00000276700	ME0	LOC124908336
	ENSG00000276700	ME0	LOC124907114
	ENSG00000276700	ME0	LOC124907593
	ENSG00000276700	ME0	LOC124908513
	ENSG00000276700	ME0	LOC124908524
	ENSG00000276700	ME0	LOC124908370
	ENSG00000276700	ME0	LOC124907117
	ENSG00000276700	ME0	LOC124907118
	ENSG00000276700	ME0	LOC124907694
	ENSG00000276700	ME0	LOC124907120
	ENSG00000276700	ME0	LOC124907216
	ENSG00000276700	ME0	LOC124907712
	ENSG00000276700	ME0	LOC124907248
	ENSG00000276700	ME0	LOC124907716
	ENSG00000276700	ME0	LOC124908379
	ENSG00000276700	ME0	LOC124908380
	ENSG00000276700	ME0	LOC124907155
	ENSG00000276700	ME0	LOC124907131
	ENSG00000276700	ME0	LOC124907721
	ENSG00000276700	ME0	LOC124908383
	ENSG00000276700	ME0	LOC124908237
	ENSG00000276700	ME0	LOC124907329
	ENSG00000276700	ME0	LOC124907581
	ENSG00000276700	ME0	LOC124908388
	ENSG00000276700	ME0	LOC124907330
	ENSG00000276700	ME0	LOC124908240
	ENSG00000276700	ME0	LOC124907588
	ENSG00000276700	ME0	LOC124908245
	ENSG00000276700	ME0	LOC124907589
	ENSG00000276700	ME0	LOC124908474
	ENSG00000276700	ME0	LOC124908494
	ENSG00000276700	ME0	LOC124907339
	ENSG00000276700	ME0	LOC124908247
	ENSG00000276700	ME0	LOC124908249
	ENSG00000276700	ME0	LOC124908257
	ENSG00000276700	ME0	LOC124908517
	ENSG00000276700	ME0	LOC124907342
	ENSG00000276700	ME0	LOC124907121
	ENSG00000276700	ME0	LOC124907439
	ENSG00000276700	ME0	LOC124907467
	ENSG00000276700	ME0	LOC124908520
	ENSG00000276700	ME0	LOC124908523
	ENSG00000276700	ME0	LOC124908358
	ENSG00000276700	ME0	LOC124907475
	ENSG00000276700	ME0	LOC124907684
	ENSG00000276700	ME0	LOC124907477
	ENSG00000276700	ME0	LOC124907662
	ENSG00000276700	ME0	LOC124907478
	ENSG00000276700	ME0	LOC124907132
	ENSG00000276700	ME0	LOC124907596
	ENSG00000276700	ME0	LOC124907597
	ENSG00000276700	ME0	LOC124907258
	ENSG00000276700	ME0	LOC124907122
	ENSG00000276700	ME0	LOC124907124
	ENSG00000276700	ME0	LOC124907573
	ENSG00000276700	ME0	LOC124907574
	ENSG00000276700	ME0	LOC124907575
	ENSG00000276700	ME0	LOC124908384
	ENSG00000276700	ME0	LOC124907579
	ENSG00000276700	ME0	LOC124907577
	ENSG00000276700	ME0	LOC124907719
	ENSG00000276700	ME0	LOC124907340
	ENSG00000276700	ME0	LOC124907324
	ENSG00000276700	ME0	LOC124907595
	ENSG00000276700	ME0	LOC124907585
	ENSG00000276700	ME0	LOC124908239
	ENSG00000276700	ME0	LOC124907137
	ENSG00000276700	ME0	LOC124907333
	ENSG00000276700	ME0	LOC124908243
	ENSG00000276700	ME0	LOC124907139
	ENSG00000276700	ME0	LOC124907591
	ENSG00000276700	ME0	LOC124907592
	ENSG00000276700	ME0	LOC124908504
	ENSG00000276700	ME0	LOC124908248
	ENSG00000276700	ME0	LOC124907302
	ENSG00000276700	ME0	LOC124907594
	ENSG00000276700	ME0	LOC124907720
	ENSG00000276700	ME0	LOC124907205
	ENSG00000276700	ME0	LOC124907611
	ENSG00000276700	ME0	LOC124907150
	ENSG00000276700	ME0	LOC124907644
	ENSG00000276700	ME0	LOC124907622
	ENSG00000276700	ME0	LOC124908522
	ENSG00000276700	ME0	LOC124907673
	ENSG00000276700	ME0	LOC124907655
	ENSG00000276700	ME0	LOC124907476
	ENSG00000276700	ME0	LOC124907718
	ENSG00000276700	ME0	LOC124907291
	ENSG00000276700	ME0	LOC124907280
	ENSG00000276700	ME0	LOC124907711
	ENSG00000276700	ME0	LOC124908515
	ENSG00000276700	ME0	LOC124908374
	ENSG00000276700	ME0	LOC124907710
	ENSG00000276700	ME0	LOC124908381
	ENSG00000276700	ME0	LOC124907714
	ENSG00000276700	ME0	LOC124907715
	ENSG00000276700	ME0	LOC124907269
	ENSG00000276700	ME0	RNA5-8SN4
	ENSG00000276700	ME0	LOC124907129
	ENSG00000276700	ME0	LOC124908246
	ENSG00000276700	ME0	LOC124907576
	ENSG00000276700	ME0	LOC124908382
	ENSG00000276700	ME0	LOC124907598
	ENSG00000276700	ME0	LOC124907590
	ENSG00000276700	ME0	LOC124908241
	ENSG00000276700	ME0	LOC124907633
	ENSG00000276700	ME0	LOC124907142
	ENSG00000276700	ME0	LOC124907141
	ENSG00000276700	ME0	LOC124908377
	ENSG00000276700	ME0	LOC124908378
	ENSG00000276700	ME0	LOC124908373
	ENSG00000276700	ME0	LOC124907115
	ENSG00000276700	ME0	LOC124908244
	ENSG00000276700	ME0	LOC124907458
	ENSG00000276700	ME0	LOC124908310
	ENSG00000276700	ME0	LOC124907713
	ENSG00000276700	ME0	LOC124907335
	ENSG00000276700	ME0	LOC124908521
	ENSG00000276710	ME0	CSPG4P10
	ENSG00000276775	ME0	IGHV4-4
	ENSG00000276788	ME37	SNORD26
	ENSG00000276819	ME0	TRBV15
	ENSG00000276903	ME12	H2AC16
	ENSG00000276953	ME9	TRBV12-4
	ENSG00000276966	ME3	H4C5
	ENSG00000277075	ME12	H2AC8
	ENSG00000277117	ME8	LOC102723996
	ENSG00000277149	ME0	TYW1B
	ENSG00000277150	ME0	F8A3
	ENSG00000277157	ME12	H4C4
	ENSG00000277161	ME0	PIGW
	ENSG00000277194	ME27	SNORD22
	ENSG00000277200	ME2	CCDC92B
	ENSG00000277209	ME27	RPPH1
	ENSG00000277224	ME12	H2BC7
	ENSG00000277232	ME0	GTSE1-DT
	ENSG00000277277	ME0	LOC102723451
	ENSG00000277283	ME3	RAB35-AS1
	ENSG00000277301	ME1	LOC101929698
	ENSG00000277322	ME0	GOLGA6L6
	ENSG00000277363	ME0	SRCIN1
	ENSG00000277400	ME0	LOC128966690
	ENSG00000277443	ME1	MARCKS
	ENSG00000277448	ME2	LINC02338
	ENSG00000277449	ME0	CEBPB-AS1
	ENSG00000277452	ME1	RN7SL473P
	ENSG00000277462	ME6	ZNF670
	ENSG00000277481	ME5	PKD1L3
	ENSG00000277531	ME2	PNMA8C
	ENSG00000277632	ME0	CCL3
	ENSG00000277734	ME9	TRAC
	ENSG00000277739	ME0	LOC124908372
	ENSG00000277739	ME0	LOC124907129
	ENSG00000277739	ME0	LOC124907130
	ENSG00000277739	ME0	LOC124907194
	ENSG00000277739	ME0	LOC124908383
	ENSG00000277739	ME0	LOC124908336
	ENSG00000277739	ME0	LOC124907336
	ENSG00000277739	ME0	RNA5-8SP10
	ENSG00000277739	ME0	LOC124908393
	ENSG00000277739	ME0	LOC124908369
	ENSG00000277739	ME0	LOC124907154
	ENSG00000277739	ME0	LOC124908524
	ENSG00000277739	ME0	LOC124907128
	ENSG00000277739	ME0	LOC124907153
	ENSG00000277739	ME0	LOC124908391
	ENSG00000277739	ME0	LOC124907600
	ENSG00000277739	ME0	LOC124907114
	ENSG00000277739	ME0	LOC124907302
	ENSG00000277739	ME0	LOC124908380
	ENSG00000277739	ME0	LOC124907335
	ENSG00000277739	ME0	LOC124907718
	ENSG00000277739	ME0	LOC124907591
	ENSG00000277739	ME0	LOC124907589
	ENSG00000277739	ME0	LOC124908371
	ENSG00000277739	ME0	LOC124907481
	ENSG00000277739	ME0	LOC124907341
	ENSG00000277739	ME0	LOC124908512
	ENSG00000277739	ME0	LOC124907586
	ENSG00000277739	ME0	LOC124907248
	ENSG00000277739	ME0	LOC124907138
	ENSG00000277739	ME0	LOC124907458
	ENSG00000277739	ME0	LOC124907633
	ENSG00000277739	ME0	LOC124908521
	ENSG00000277739	ME0	LOC124908522
	ENSG00000277739	ME0	LOC124907183
	ENSG00000277739	ME0	LOC124907478
	ENSG00000277739	ME0	LOC124907477
	ENSG00000277739	ME0	LOC124907480
	ENSG00000277739	ME0	LOC124908514
	ENSG00000277739	ME0	LOC124908240
	ENSG00000277739	ME0	LOC124907216
	ENSG00000277739	ME0	LOC124908244
	ENSG00000277739	ME0	LOC124907484
	ENSG00000277739	ME0	LOC124907127
	ENSG00000277739	ME0	LOC124908379
	ENSG00000277739	ME0	LOC124907573
	ENSG00000277739	ME0	LOC124907574
	ENSG00000277739	ME0	LOC124908368
	ENSG00000277739	ME0	LOC124908382
	ENSG00000277739	ME0	LOC124907578
	ENSG00000277739	ME0	LOC124907131
	ENSG00000277739	ME0	LOC124908370
	ENSG00000277739	ME0	LOC124907597
	ENSG00000277739	ME0	LOC124908387
	ENSG00000277739	ME0	LOC124908377
	ENSG00000277739	ME0	LOC124907135
	ENSG00000277739	ME0	LOC124907587
	ENSG00000277739	ME0	LOC124908390
	ENSG00000277739	ME0	LOC124908243
	ENSG00000277739	ME0	LOC124907590
	ENSG00000277739	ME0	LOC124908381
	ENSG00000277739	ME0	LOC124908504
	ENSG00000277739	ME0	LOC124908494
	ENSG00000277739	ME0	LOC124907338
	ENSG00000277739	ME0	LOC124907339
	ENSG00000277739	ME0	LOC124907133
	ENSG00000277739	ME0	LOC124908268
	ENSG00000277739	ME0	LOC124908241
	ENSG00000277739	ME0	LOC124908519
	ENSG00000277739	ME0	LOC124907450
	ENSG00000277739	ME0	LOC124908518
	ENSG00000277739	ME0	LOC124907150
	ENSG00000277739	ME0	LOC124907644
	ENSG00000277739	ME0	LOC124907655
	ENSG00000277739	ME0	LOC124908523
	ENSG00000277739	ME0	LOC124907117
	ENSG00000277739	ME0	LOC124907116
	ENSG00000277739	ME0	LOC124907118
	ENSG00000277739	ME0	LOC124907598
	ENSG00000277739	ME0	LOC124908527
	ENSG00000277739	ME0	LOC124907120
	ENSG00000277739	ME0	LOC124907482
	ENSG00000277739	ME0	LOC124907122
	ENSG00000277739	ME0	LOC124908376
	ENSG00000277739	ME0	LOC124907124
	ENSG00000277739	ME0	LOC124907126
	ENSG00000277739	ME0	LOC124907715
	ENSG00000277739	ME0	LOC124907717
	ENSG00000277739	ME0	LOC124907313
	ENSG00000277739	ME0	LOC124907291
	ENSG00000277739	ME0	LOC124907324
	ENSG00000277739	ME0	LOC124908525
	ENSG00000277739	ME0	LOC124907328
	ENSG00000277739	ME0	LOC124908238
	ENSG00000277739	ME0	LOC124908239
	ENSG00000277739	ME0	LOC124907585
	ENSG00000277739	ME0	LOC124908388
	ENSG00000277739	ME0	LOC124908242
	ENSG00000277739	ME0	LOC124907332
	ENSG00000277739	ME0	LOC124907333
	ENSG00000277739	ME0	LOC124908392
	ENSG00000277739	ME0	LOC124908247
	ENSG00000277739	ME0	LOC124907592
	ENSG00000277739	ME0	LOC124907145
	ENSG00000277739	ME0	LOC124907594
	ENSG00000277739	ME0	LOC124908249
	ENSG00000277739	ME0	LOC124908513
	ENSG00000277739	ME0	LOC124907596
	ENSG00000277739	ME0	LOC124908316
	ENSG00000277739	ME0	LOC124908310
	ENSG00000277739	ME0	LOC124907149
	ENSG00000277739	ME0	LOC124907440
	ENSG00000277739	ME0	LOC124907152
	ENSG00000277739	ME0	LOC124908520
	ENSG00000277739	ME0	LOC124908347
	ENSG00000277739	ME0	LOC124908358
	ENSG00000277739	ME0	LOC124907155
	ENSG00000277739	ME0	LOC124907160
	ENSG00000277739	ME0	LOC124907694
	ENSG00000277739	ME0	LOC124907172
	ENSG00000277739	ME0	LOC124907705
	ENSG00000277739	ME0	LOC124908373
	ENSG00000277739	ME0	LOC124907227
	ENSG00000277739	ME0	LOC124907258
	ENSG00000277739	ME0	LOC124907238
	ENSG00000277739	ME0	LOC124907572
	ENSG00000277739	ME0	LOC124907269
	ENSG00000277739	ME0	LOC124908378
	ENSG00000277739	ME0	LOC124907280
	ENSG00000277739	ME0	LOC124907577
	ENSG00000277739	ME0	LOC124907576
	ENSG00000277739	ME0	LOC124907721
	ENSG00000277739	ME0	LOC124907581
	ENSG00000277739	ME0	LOC124908385
	ENSG00000277739	ME0	LOC124908386
	ENSG00000277739	ME0	LOC124907136
	ENSG00000277739	ME0	LOC124907584
	ENSG00000277739	ME0	LOC124908389
	ENSG00000277739	ME0	LOC124907331
	ENSG00000277739	ME0	LOC124907588
	ENSG00000277739	ME0	LOC124908327
	ENSG00000277739	ME0	LOC124907139
	ENSG00000277739	ME0	LOC124907142
	ENSG00000277739	ME0	LOC124907337
	ENSG00000277739	ME0	LOC124907593
	ENSG00000277739	ME0	LOC124907144
	ENSG00000277739	ME0	LOC124907595
	ENSG00000277739	ME0	LOC124908257
	ENSG00000277739	ME0	LOC124908515
	ENSG00000277739	ME0	LOC124908516
	ENSG00000277739	ME0	LOC124908517
	ENSG00000277739	ME0	LOC124907611
	ENSG00000277739	ME0	LOC124907622
	ENSG00000277739	ME0	LOC124907125
	ENSG00000277739	ME0	LOC124907467
	ENSG00000277739	ME0	LOC124907475
	ENSG00000277739	ME0	LOC124907476
	ENSG00000277739	ME0	LOC124907684
	ENSG00000277739	ME0	LOC124907673
	ENSG00000277739	ME0	LOC124907134
	ENSG00000277739	ME0	LOC124907479
	ENSG00000277739	ME0	LOC124907710
	ENSG00000277739	ME0	LOC124907205
	ENSG00000277739	ME0	LOC124907483
	ENSG00000277739	ME0	LOC124907712
	ENSG00000277739	ME0	LOC124907123
	ENSG00000277739	ME0	LOC124907137
	ENSG00000277739	ME0	LOC124907714
	ENSG00000277739	ME0	LOC124907716
	ENSG00000277739	ME0	LOC124907575
	ENSG00000277739	ME0	LOC124907141
	ENSG00000277739	ME0	LOC124907132
	ENSG00000277739	ME0	LOC124908246
	ENSG00000277739	ME0	LOC124907580
	ENSG00000277739	ME0	LOC124908237
	ENSG00000277739	ME0	LOC124907329
	ENSG00000277739	ME0	LOC124908289
	ENSG00000277739	ME0	LOC124907330
	ENSG00000277739	ME0	LOC124907439
	ENSG00000277739	ME0	LOC124907148
	ENSG00000277739	ME0	LOC124907713
	ENSG00000277739	ME0	LOC124907334
	ENSG00000277739	ME0	LOC124908474
	ENSG00000277739	ME0	LOC124907115
	ENSG00000277739	ME0	LOC124907143
	ENSG00000277739	ME0	LOC124907119
	ENSG00000277739	ME0	LOC124908248
	ENSG00000277739	ME0	LOC124907340
	ENSG00000277739	ME0	LOC124908278
	ENSG00000277739	ME0	LOC124907662
	ENSG00000277739	ME0	LOC124908300
	ENSG00000277739	ME0	LOC124908375
	ENSG00000277739	ME0	LOC124907711
	ENSG00000277739	ME0	LOC124907327
	ENSG00000277739	ME0	LOC124907151
	ENSG00000277739	ME0	LOC124907720
	ENSG00000277739	ME0	LOC124907140
	ENSG00000277739	ME0	LOC124907147
	ENSG00000277739	ME0	LOC124908245
	ENSG00000277739	ME0	LOC124907121
	ENSG00000277739	ME0	LOC124908384
	ENSG00000277739	ME0	LOC124907719
	ENSG00000277739	ME0	LOC124907579
	ENSG00000277739	ME0	LOC124907343
	ENSG00000277739	ME0	LOC124908374
	ENSG00000277739	ME0	LOC124907709
	ENSG00000277739	ME0	LOC124907342
	ENSG00000277739	ME0	LOC124907146
	ENSG00000277758	ME0	SYT15B
	ENSG00000277775	ME12	H3C7
	ENSG00000277791	ME13	PSMB3
	ENSG00000277865	ME0	LOC124907501
	ENSG00000277865	ME0	GOLGA6L22
	ENSG00000277918	ME27	RNVU1-28
	ENSG00000277972	ME31	CISD3
	ENSG00000277985	ME27	SNORA67
	ENSG00000278023	ME0	RDM1
	ENSG00000278030	ME0	TRBV7-9
	ENSG00000278053	ME16	DDX52
	ENSG00000278099	ME27	RNVU1-2A
	ENSG00000278129	ME0	ZNF8
	ENSG00000278156	ME10	TSC22D1-AS1
	ENSG00000278175	ME0	GLIDR
	ENSG00000278189	ME0	LOC124907331
	ENSG00000278189	ME0	LOC124907440
	ENSG00000278189	ME0	LOC124907589
	ENSG00000278189	ME0	LOC124907291
	ENSG00000278189	ME0	LOC124907450
	ENSG00000278189	ME0	LOC124907205
	ENSG00000278189	ME0	LOC124907160
	ENSG00000278189	ME0	LOC124907142
	ENSG00000278189	ME0	LOC124907141
	ENSG00000278189	ME0	LOC124907126
	ENSG00000278189	ME0	LOC124907328
	ENSG00000278189	ME0	LOC124907329
	ENSG00000278189	ME0	LOC124908246
	ENSG00000278189	ME0	LOC124907122
	ENSG00000278189	ME0	LOC124907622
	ENSG00000278189	ME0	LOC124907590
	ENSG00000278189	ME0	LOC124907585
	ENSG00000278189	ME0	LOC124907586
	ENSG00000278189	ME0	LOC124908380
	ENSG00000278189	ME0	LOC124907143
	ENSG00000278189	ME0	LOC124907302
	ENSG00000278189	ME0	LOC124908381
	ENSG00000278189	ME0	LOC124907584
	ENSG00000278189	ME0	LOC124907148
	ENSG00000278189	ME0	LOC124907598
	ENSG00000278189	ME0	LOC124907343
	ENSG00000278189	ME0	LOC124908516
	ENSG00000278189	ME0	LOC124908243
	ENSG00000278189	ME0	LOC124907633
	ENSG00000278189	ME0	LOC124907334
	ENSG00000278189	ME0	LOC124907140
	ENSG00000278189	ME0	LOC124907591
	ENSG00000278189	ME0	LOC124907477
	ENSG00000278189	ME0	LOC124907172
	ENSG00000278189	ME0	LOC124908237
	ENSG00000278189	ME0	LOC124907579
	ENSG00000278189	ME0	LOC124907119
	ENSG00000278189	ME0	LOC124907481
	ENSG00000278189	ME0	LOC124907711
	ENSG00000278189	ME0	LOC124907710
	ENSG00000278189	ME0	LOC124907248
	ENSG00000278189	ME0	LOC124907125
	ENSG00000278189	ME0	LOC124907713
	ENSG00000278189	ME0	LOC124907575
	ENSG00000278189	ME0	LOC124907128
	ENSG00000278189	ME0	LOC124907127
	ENSG00000278189	ME0	LOC124908524
	ENSG00000278189	ME0	LOC124907183
	ENSG00000278189	ME0	LOC124907596
	ENSG00000278189	ME0	LOC124907132
	ENSG00000278189	ME0	LOC124907721
	ENSG00000278189	ME0	LOC124907581
	ENSG00000278189	ME0	LOC124907134
	ENSG00000278189	ME0	LOC124907135
	ENSG00000278189	ME0	LOC124907136
	ENSG00000278189	ME0	LOC124907335
	ENSG00000278189	ME0	LOC124907138
	ENSG00000278189	ME0	LOC124908391
	ENSG00000278189	ME0	LOC124908245
	ENSG00000278189	ME0	LOC124907337
	ENSG00000278189	ME0	LOC124907479
	ENSG00000278189	ME0	LOC124907478
	ENSG00000278189	ME0	LOC124908249
	ENSG00000278189	ME0	LOC124907595
	ENSG00000278189	ME0	LOC124908268
	ENSG00000278189	ME0	LOC124907597
	ENSG00000278189	ME0	LOC124907342
	ENSG00000278189	ME0	LOC124908517
	ENSG00000278189	ME0	LOC124907150
	ENSG00000278189	ME0	LOC124907151
	ENSG00000278189	ME0	LOC124907475
	ENSG00000278189	ME0	LOC124907155
	ENSG00000278189	ME0	LOC124907114
	ENSG00000278189	ME0	LOC124907115
	ENSG00000278189	ME0	LOC124908358
	ENSG00000278189	ME0	LOC124908369
	ENSG00000278189	ME0	LOC124908370
	ENSG00000278189	ME0	LOC124907121
	ENSG00000278189	ME0	LOC124908372
	ENSG00000278189	ME0	LOC124907216
	ENSG00000278189	ME0	LOC124907712
	ENSG00000278189	ME0	LOC124907124
	ENSG00000278189	ME0	LOC124908375
	ENSG00000278189	ME0	LOC124907714
	ENSG00000278189	ME0	LOC124907280
	ENSG00000278189	ME0	LOC124908378
	ENSG00000278189	ME0	LOC124908379
	ENSG00000278189	ME0	LOC124907327
	ENSG00000278189	ME0	LOC124907133
	ENSG00000278189	ME0	LOC124907324
	ENSG00000278189	ME0	LOC124908383
	ENSG00000278189	ME0	LOC124908238
	ENSG00000278189	ME0	LOC124908386
	ENSG00000278189	ME0	LOC124907330
	ENSG00000278189	ME0	LOC124908239
	ENSG00000278189	ME0	LOC124907137
	ENSG00000278189	ME0	LOC124907333
	ENSG00000278189	ME0	LOC124907588
	ENSG00000278189	ME0	LOC124907139
	ENSG00000278189	ME0	LOC124908244
	ENSG00000278189	ME0	LOC124908474
	ENSG00000278189	ME0	LOC124907144
	ENSG00000278189	ME0	LOC124907339
	ENSG00000278189	ME0	LOC124907146
	ENSG00000278189	ME0	LOC124907439
	ENSG00000278189	ME0	LOC124908257
	ENSG00000278189	ME0	LOC124908513
	ENSG00000278189	ME0	LOC124908515
	ENSG00000278189	ME0	LOC124907600
	ENSG00000278189	ME0	LOC124907611
	ENSG00000278189	ME0	LOC124907458
	ENSG00000278189	ME0	LOC124907467
	ENSG00000278189	ME0	LOC124907154
	ENSG00000278189	ME0	LOC124907476
	ENSG00000278189	ME0	LOC124908523
	ENSG00000278189	ME0	LOC124908525
	ENSG00000278189	ME0	LOC124907117
	ENSG00000278189	ME0	LOC124908527
	ENSG00000278189	ME0	LOC124907480
	ENSG00000278189	ME0	LOC124907120
	ENSG00000278189	ME0	LOC124907227
	ENSG00000278189	ME0	LOC124907238
	ENSG00000278189	ME0	LOC124907572
	ENSG00000278189	ME0	LOC124907269
	ENSG00000278189	ME0	LOC124907574
	ENSG00000278189	ME0	LOC124907715
	ENSG00000278189	ME0	LOC124907716
	ENSG00000278189	ME0	LOC124907717
	ENSG00000278189	ME0	LOC124907313
	ENSG00000278189	ME0	LOC124907578
	ENSG00000278189	ME0	LOC124907131
	ENSG00000278189	ME0	LOC124908385
	ENSG00000278189	ME0	LOC124908384
	ENSG00000278189	ME0	LOC124907340
	ENSG00000278189	ME0	LOC124908387
	ENSG00000278189	ME0	LOC124908240
	ENSG00000278189	ME0	LOC124907587
	ENSG00000278189	ME0	LOC124908242
	ENSG00000278189	ME0	LOC124908389
	ENSG00000278189	ME0	RNA5-8SN1
	ENSG00000278189	ME0	LOC124907662
	ENSG00000278189	ME0	LOC124907593
	ENSG00000278189	ME0	LOC124907594
	ENSG00000278189	ME0	LOC124908248
	ENSG00000278189	ME0	LOC124907147
	ENSG00000278189	ME0	LOC124907341
	ENSG00000278189	ME0	LOC124908371
	ENSG00000278189	ME0	LOC124908278
	ENSG00000278189	ME0	LOC124907149
	ENSG00000278189	ME0	LOC124908310
	ENSG00000278189	ME0	LOC124908316
	ENSG00000278189	ME0	LOC124907644
	ENSG00000278189	ME0	LOC124908377
	ENSG00000278189	ME0	LOC124907153
	ENSG00000278189	ME0	LOC124908522
	ENSG00000278189	ME0	LOC124907116
	ENSG00000278189	ME0	LOC124908368
	ENSG00000278189	ME0	LOC124907118
	ENSG00000278189	ME0	LOC124907705
	ENSG00000278189	ME0	LOC124907580
	ENSG00000278189	ME0	LOC124908373
	ENSG00000278189	ME0	LOC124908374
	ENSG00000278189	ME0	LOC124907123
	ENSG00000278189	ME0	LOC124907484
	ENSG00000278189	ME0	LOC124907258
	ENSG00000278189	ME0	LOC124907152
	ENSG00000278189	ME0	LOC124908376
	ENSG00000278189	ME0	LOC124908347
	ENSG00000278189	ME0	LOC124907129
	ENSG00000278189	ME0	LOC124907130
	ENSG00000278189	ME0	LOC124907719
	ENSG00000278189	ME0	LOC124907720
	ENSG00000278189	ME0	LOC124908504
	ENSG00000278189	ME0	LOC124907694
	ENSG00000278189	ME0	LOC124908514
	ENSG00000278189	ME0	LOC124907482
	ENSG00000278189	ME0	LOC124908241
	ENSG00000278189	ME0	LOC124908390
	ENSG00000278189	ME0	LOC124907573
	ENSG00000278189	ME0	LOC124908518
	ENSG00000278189	ME0	LOC124908520
	ENSG00000278189	ME0	LOC124907336
	ENSG00000278189	ME0	LOC124908247
	ENSG00000278189	ME0	LOC124907338
	ENSG00000278189	ME0	LOC124907145
	ENSG00000278189	ME0	LOC124907194
	ENSG00000278189	ME0	LOC124908300
	ENSG00000278189	ME0	LOC124907709
	ENSG00000278189	ME0	LOC124908512
	ENSG00000278189	ME0	LOC124908289
	ENSG00000278189	ME0	LOC124907655
	ENSG00000278189	ME0	LOC124908388
	ENSG00000278189	ME0	LOC124907673
	ENSG00000278189	ME0	LOC124907684
	ENSG00000278189	ME0	LOC124908494
	ENSG00000278189	ME0	LOC124908521
	ENSG00000278189	ME0	LOC124907576
	ENSG00000278189	ME0	LOC124908382
	ENSG00000278189	ME0	LOC124907483
	ENSG00000278189	ME0	LOC124907332
	ENSG00000278189	ME0	LOC124908392
	ENSG00000278189	ME0	LOC124907577
	ENSG00000278189	ME0	LOC124908327
	ENSG00000278189	ME0	LOC124907592
	ENSG00000278189	ME0	LOC124907718
	ENSG00000278189	ME0	LOC124908336
	ENSG00000278189	ME0	LOC124908393
	ENSG00000278189	ME0	LOC124908519
	ENSG00000278195	ME0	SSTR3
	ENSG00000278196	ME24	IGLV2-8
	ENSG00000278214	ME0	LINC02139
	ENSG00000278224	ME0	PRICKLE4
	ENSG00000278233	ME0	LOC124907291
	ENSG00000278233	ME0	LOC124907712
	ENSG00000278233	ME0	LOC124907280
	ENSG00000278233	ME0	LOC124907476
	ENSG00000278233	ME0	LOC124907134
	ENSG00000278233	ME0	LOC124907123
	ENSG00000278233	ME0	LOC124907717
	ENSG00000278233	ME0	LOC124907205
	ENSG00000278233	ME0	LOC124907475
	ENSG00000278233	ME0	LOC124907574
	ENSG00000278233	ME0	LOC124907586
	ENSG00000278233	ME0	LOC124907482
	ENSG00000278233	ME0	LOC124907710
	ENSG00000278233	ME0	LOC124907711
	ENSG00000278233	ME0	LOC124907715
	ENSG00000278233	ME0	LOC124908522
	ENSG00000278233	ME0	LOC124907585
	ENSG00000278233	ME0	LOC124907137
	ENSG00000278233	ME0	LOC124907120
	ENSG00000278233	ME0	LOC124907713
	ENSG00000278233	ME0	LOC124907248
	ENSG00000278233	ME0	LOC124908379
	ENSG00000278233	ME0	LOC124908242
	ENSG00000278233	ME0	LOC124907125
	ENSG00000278233	ME0	LOC124907117
	ENSG00000278233	ME0	LOC124907183
	ENSG00000278233	ME0	LOC124907133
	ENSG00000278233	ME0	LOC124907338
	ENSG00000278233	ME0	LOC124907147
	ENSG00000278233	ME0	LOC124908289
	ENSG00000278233	ME0	LOC124907439
	ENSG00000278233	ME0	LOC124908238
	ENSG00000278233	ME0	LOC124907151
	ENSG00000278233	ME0	LOC124907644
	ENSG00000278233	ME0	LOC124908336
	ENSG00000278233	ME0	LOC124907150
	ENSG00000278233	ME0	LOC124908347
	ENSG00000278233	ME0	LOC124907720
	ENSG00000278233	ME0	LOC124907339
	ENSG00000278233	ME0	LOC124907481
	ENSG00000278233	ME0	LOC124907598
	ENSG00000278233	ME0	LOC124907480
	ENSG00000278233	ME0	LOC124907119
	ENSG00000278233	ME0	LOC124907216
	ENSG00000278233	ME0	LOC124907121
	ENSG00000278233	ME0	LOC124907126
	ENSG00000278233	ME0	LOC124907573
	ENSG00000278233	ME0	LOC124907572
	ENSG00000278233	ME0	LOC124907153
	ENSG00000278233	ME0	LOC124908380
	ENSG00000278233	ME0	LOC124907594
	ENSG00000278233	ME0	LOC124908527
	ENSG00000278233	ME0	LOC124907131
	ENSG00000278233	ME0	LOC124908372
	ENSG00000278233	ME0	LOC124907328
	ENSG00000278233	ME0	LOC124908239
	ENSG00000278233	ME0	LOC124907581
	ENSG00000278233	ME0	LOC124907135
	ENSG00000278233	ME0	LOC124908241
	ENSG00000278233	ME0	LOC124907136
	ENSG00000278233	ME0	LOC124907332
	ENSG00000278233	ME0	LOC124907269
	ENSG00000278233	ME0	LOC124907141
	ENSG00000278233	ME0	LOC124907591
	ENSG00000278233	ME0	LOC124907128
	ENSG00000278233	ME0	LOC124907593
	ENSG00000278233	ME0	LOC124908387
	ENSG00000278233	ME0	LOC124908257
	ENSG00000278233	ME0	LOC124907596
	ENSG00000278233	ME0	LOC124908278
	ENSG00000278233	ME0	LOC124907342
	ENSG00000278233	ME0	LOC124907440
	ENSG00000278233	ME0	LOC124908316
	ENSG00000278233	ME0	LOC124907633
	ENSG00000278233	ME0	LOC124908520
	ENSG00000278233	ME0	LOC124907458
	ENSG00000278233	ME0	LOC124908521
	ENSG00000278233	ME0	LOC124907592
	ENSG00000278233	ME0	LOC124907684
	ENSG00000278233	ME0	LOC124907694
	ENSG00000278233	ME0	LOC124908370
	ENSG00000278233	ME0	LOC124907172
	ENSG00000278233	ME0	LOC124907194
	ENSG00000278233	ME0	LOC124907709
	ENSG00000278233	ME0	LOC124907227
	ENSG00000278233	ME0	LOC124907122
	ENSG00000278233	ME0	LOC124907714
	ENSG00000278233	ME0	LOC124907484
	ENSG00000278233	ME0	LOC124907124
	ENSG00000278233	ME0	LOC124907716
	ENSG00000278233	ME0	LOC124907577
	ENSG00000278233	ME0	LOC124908381
	ENSG00000278233	ME0	LOC124907129
	ENSG00000278233	ME0	LOC124907721
	ENSG00000278233	ME0	LOC124908385
	ENSG00000278233	ME0	LOC124907132
	ENSG00000278233	ME0	LOC124908237
	ENSG00000278233	ME0	LOC124907584
	ENSG00000278233	ME0	LOC124907329
	ENSG00000278233	ME0	LOC124907331
	ENSG00000278233	ME0	LOC124907588
	ENSG00000278233	ME0	LOC124907589
	ENSG00000278233	ME0	LOC124908393
	ENSG00000278233	ME0	LOC124907140
	ENSG00000278233	ME0	LOC124907337
	ENSG00000278233	ME0	LOC124908474
	ENSG00000278233	ME0	LOC124908494
	ENSG00000278233	ME0	LOC124908504
	ENSG00000278233	ME0	LOC124907341
	ENSG00000278233	ME0	LOC124908513
	ENSG00000278233	ME0	LOC124907597
	ENSG00000278233	ME0	LOC124907148
	ENSG00000278233	ME0	LOC124908518
	ENSG00000278233	ME0	LOC124908310
	ENSG00000278233	ME0	LOC124907622
	ENSG00000278233	ME0	LOC124907450
	ENSG00000278233	ME0	LOC124907152
	ENSG00000278233	ME0	RNA5-8SN2
	ENSG00000278233	ME0	LOC124907114
	ENSG00000278233	ME0	LOC124907477
	ENSG00000278233	ME0	LOC124908525
	ENSG00000278233	ME0	LOC124907478
	ENSG00000278233	ME0	LOC124907118
	ENSG00000278233	ME0	LOC124908371
	ENSG00000278233	ME0	LOC124908384
	ENSG00000278233	ME0	LOC124907238
	ENSG00000278233	ME0	LOC124908375
	ENSG00000278233	ME0	LOC124908388
	ENSG00000278233	ME0	LOC124908376
	ENSG00000278233	ME0	LOC124908378
	ENSG00000278233	ME0	LOC124908377
	ENSG00000278233	ME0	LOC124907127
	ENSG00000278233	ME0	LOC124908382
	ENSG00000278233	ME0	LOC124907313
	ENSG00000278233	ME0	LOC124907130
	ENSG00000278233	ME0	LOC124908386
	ENSG00000278233	ME0	LOC124907327
	ENSG00000278233	ME0	LOC124907146
	ENSG00000278233	ME0	LOC124907343
	ENSG00000278233	ME0	LOC124908240
	ENSG00000278233	ME0	LOC124907611
	ENSG00000278233	ME0	LOC124907138
	ENSG00000278233	ME0	LOC124908243
	ENSG00000278233	ME0	LOC124907335
	ENSG00000278233	ME0	LOC124908245
	ENSG00000278233	ME0	LOC124908246
	ENSG00000278233	ME0	LOC124907142
	ENSG00000278233	ME0	LOC124907143
	ENSG00000278233	ME0	LOC124907595
	ENSG00000278233	ME0	LOC124907145
	ENSG00000278233	ME0	LOC124907705
	ENSG00000278233	ME0	LOC124908512
	ENSG00000278233	ME0	LOC124907600
	ENSG00000278233	ME0	LOC124908374
	ENSG00000278233	ME0	LOC124908517
	ENSG00000278233	ME0	LOC124908389
	ENSG00000278233	ME0	LOC124908519
	ENSG00000278233	ME0	LOC124907467
	ENSG00000278233	ME0	LOC124907154
	ENSG00000278233	ME0	LOC124907115
	ENSG00000278233	ME0	LOC124907116
	ENSG00000278233	ME0	LOC124908368
	ENSG00000278233	ME0	LOC124907479
	ENSG00000278233	ME0	LOC124908383
	ENSG00000278233	ME0	LOC124907579
	ENSG00000278233	ME0	LOC124908373
	ENSG00000278233	ME0	LOC124907330
	ENSG00000278233	ME0	LOC124907149
	ENSG00000278233	ME0	LOC124908300
	ENSG00000278233	ME0	LOC124907258
	ENSG00000278233	ME0	LOC124907139
	ENSG00000278233	ME0	LOC124907576
	ENSG00000278233	ME0	LOC124907718
	ENSG00000278233	ME0	LOC124907719
	ENSG00000278233	ME0	LOC124908247
	ENSG00000278233	ME0	LOC124907580
	ENSG00000278233	ME0	LOC124907340
	ENSG00000278233	ME0	LOC124908249
	ENSG00000278233	ME0	LOC124908514
	ENSG00000278233	ME0	LOC124908515
	ENSG00000278233	ME0	LOC124907483
	ENSG00000278233	ME0	LOC124908516
	ENSG00000278233	ME0	LOC124907333
	ENSG00000278233	ME0	LOC124907160
	ENSG00000278233	ME0	LOC124908392
	ENSG00000278233	ME0	LOC124907336
	ENSG00000278233	ME0	LOC124907155
	ENSG00000278233	ME0	LOC124907587
	ENSG00000278233	ME0	LOC124907144
	ENSG00000278233	ME0	LOC124908369
	ENSG00000278233	ME0	LOC124908524
	ENSG00000278233	ME0	LOC124907575
	ENSG00000278233	ME0	LOC124908268
	ENSG00000278233	ME0	LOC124908327
	ENSG00000278233	ME0	LOC124907655
	ENSG00000278233	ME0	LOC124908358
	ENSG00000278233	ME0	LOC124907302
	ENSG00000278233	ME0	LOC124908523
	ENSG00000278233	ME0	LOC124907324
	ENSG00000278233	ME0	LOC124907590
	ENSG00000278233	ME0	LOC124908244
	ENSG00000278233	ME0	LOC124907662
	ENSG00000278233	ME0	LOC124907334
	ENSG00000278233	ME0	LOC124908248
	ENSG00000278233	ME0	LOC124908390
	ENSG00000278233	ME0	LOC124907578
	ENSG00000278233	ME0	LOC124907673
	ENSG00000278233	ME0	LOC124908391
	ENSG00000278249	ME27	SCARNA2
	ENSG00000278259	ME4	MYO19
	ENSG00000278274	ME27	SNORA61
	ENSG00000278299	ME0	TBC1D3C
	ENSG00000278301	ME7	GRAMD4P3
	ENSG00000278311	ME0	GGNBP2
	ENSG00000278318	ME0	ZNF229
	ENSG00000278390	ME1	KBTBD6-DT
	ENSG00000278463	ME12	H2AC4
	ENSG00000278535	ME0	DHRS11
	ENSG00000278540	ME0	ACACA
	ENSG00000278588	ME12	H2BC10
	ENSG00000278615	ME6	C11orf98
	ENSG00000278619	ME0	MRM1
	ENSG00000278637	ME12	H4C1
	ENSG00000278677	ME12	H2AC17
	ENSG00000278705	ME31	H4C2
	ENSG00000278709	ME0	NKILA
	ENSG00000278771	ME0	RN7SL3
	ENSG00000278774	ME27	LOC124904146
	ENSG00000278811	ME0	LINC00624
	ENSG00000278828	ME12	H3C10
	ENSG00000278845	ME11	MRPL45
	ENSG00000278932	ME0	LOC101930100
	ENSG00000278932	ME0	LOC105379428
	ENSG00000278970	ME7	HEIH
	ENSG00000278970	ME7	ZFP62
	ENSG00000279020	ME0	C18orf15
	ENSG00000279078	ME1	SND1-IT1
	ENSG00000279192	ME13	PWAR5
	ENSG00000279328	ME0	LOC124906280
	ENSG00000279331	ME3	RBM12B-AS1
	ENSG00000279486	ME0	OR2AG1
	ENSG00000279561	ME0	LOC105376060
	ENSG00000279561	ME0	LOC100132249
	ENSG00000279636	ME0	LINC00216
	ENSG00000279727	ME26	LINC02033
	ENSG00000279801	ME2	LOC112268198
	ENSG00000279873	ME4	LINC01126
	ENSG00000279891	ME3	FLJ42393
	ENSG00000279943	ME3	FLJ38576
	ENSG00000280018	ME0	LOC105379499
	ENSG00000280039	ME17	RN7SKP23
	ENSG00000280055	ME0	LINC02912
	ENSG00000280071	ME0	LOC102724023
	ENSG00000280080	ME3	TBC1D22A-AS1
	ENSG00000280109	ME22	PLAC4
	ENSG00000280119	ME8	LOC285097
	ENSG00000280145	ME0	LOC102724701
	ENSG00000280213	ME2	UCKL1-AS1
	ENSG00000280411	ME24	IGHV1-69D
	ENSG00000280424	ME0	LOC730668
	ENSG00000280433	ME0	LOC102724200
	ENSG00000280496	ME27	SNORA17B
	ENSG00000280543	ME1	ASAP1-IT2
	ENSG00000280623	ME7	LOC124900476
	ENSG00000280634	ME0	THRIL
	ENSG00000280670	ME0	CCDC163
	ENSG00000280721	ME9	LINC01943
	ENSG00000280734	ME1	LINC00449
	ENSG00000280739	ME0	EIF1B-AS1
	ENSG00000280739	ME0	ENTPD3-AS1
	ENSG00000280789	ME3	PAGR1
	ENSG00000280798	ME2	LINC00294
	ENSG00000280809	ME0	LINC00836
	ENSG00000280927	ME0	CTBP1-AS
	ENSG00000280987	ME0	MATR3
	ENSG00000281005	ME4	LINC00921
	ENSG00000281026	ME3	N4BP2L2-IT2
	ENSG00000281103	ME15	TRG-AS1
	ENSG00000281106	ME4	TMEM272
	ENSG00000281131	ME0	SCHLAP1
	ENSG00000281183	ME1	NPTN-IT1
	ENSG00000281189	ME7	GHET1
	ENSG00000281196	ME0	LINC00934
	ENSG00000281207	ME2	SLFNL1-AS1
	ENSG00000281357	ME0	ARRDC3-AS1
	ENSG00000281358	ME0	RASSF1-AS1
	ENSG00000281376	ME5	ABALON
	ENSG00000281392	ME7	LINC00506
	ENSG00000281398	ME2	SNHG4
	ENSG00000281404	ME0	LINC01176
	ENSG00000281560	ME2	LSINCT5
	ENSG00000281649	ME8	EBLN3P
	ENSG00000281691	ME2	RBM5-AS1
	ENSG00000281706	ME2	LINC01012
	ENSG00000281731	ME1	METTL14-DT
	ENSG00000281880	ME0	PAUPAR
	ENSG00000281880	ME0	PAX6-AS1
	ENSG00000281887	ME7	GIMAP1-GIMAP5
	ENSG00000281903	ME2	ASMER1
	ENSG00000281990	ME24	IGHV1-69-2
	ENSG00000282164	ME6	PEG13
	ENSG00000282499	ME0	TRBV25-1
	ENSG00000282556	ME3	LOC101927825
	ENSG00000282608	ME22	ADORA3
	ENSG00000282826	ME0	FRG1CP
	ENSG00000282851	ME18	BISPR
	ENSG00000282936	ME0	LOC122526780
	ENSG00000282939	ME0	TRBV7-2
	ENSG00000282961	ME7	PRNCR1
	ENSG00000282977	ME0	PCBP2-OT1
	ENSG00000283020	ME26	DUX4L37
	ENSG00000283036	ME1	LINC01988
	ENSG00000283041	ME0	LOC729998
	ENSG00000283063	ME0	TRBV6-3
	ENSG00000283122	ME32	HYMAI
	ENSG00000283175	ME2	LOC101929130
	ENSG00000283199	ME28	C13orf46
	ENSG00000283293	ME27	RN7SK
	ENSG00000283297	ME0	TEX52
	ENSG00000283352	ME0	LINC00680-GUSBP4
	ENSG00000283378	ME0	CNTNAP3
	ENSG00000283378	ME0	CNTNAP3C
	ENSG00000283462	ME2	LOC101930276
	ENSG00000283503	ME2	LINC01902
	ENSG00000283516	ME2	LITAFD
	ENSG00000283632	ME3	EXOC3L2
	ENSG00000283646	ME34	LINC02009
	ENSG00000283674	ME7	LOC729732
	ENSG00000283683	ME1	MYOCOS
	ENSG00000283787	ME4	PRR33
	ENSG00000283839	ME1	LOC105373780
	ENSG00000283959	ME0	LOC101927245
	ENSG00000284024	ME3	MSANTD7
	ENSG00000284294	ME26	LOC122455341
	ENSG00000284308	ME0	C2orf81
	ENSG00000284419	ME10	MIR663A
	ENSG00000284484	ME0	CPHXL2
	ENSG00000284523	ME2	LOC105375421
	ENSG00000284526	ME4	LOC122455342
	ENSG00000284601	ME0	LOC105378736
	ENSG00000284607	ME0	LOC105374988
	ENSG00000284640	ME0	LOC105378644
	ENSG00000284690	ME0	CD300H
	ENSG00000284691	ME1	LOC728743
	ENSG00000284693	ME2	LINC02606
	ENSG00000284738	ME0	LOC101928059
	ENSG00000284753	ME3	EEF1AKMT4
	ENSG00000284770	ME0	TBCE
	ENSG00000284830	ME0	LOC101928718
	ENSG00000284837	ME6	LOC339166
	ENSG00000284848	ME2	LINC02359
	ENSG00000284858	ME4	LOC124901864
	ENSG00000284862	ME0	CCDC39
	ENSG00000284874	ME25	SEPT5-GP1BB
	ENSG00000284930	ME4	LOC101928143
	ENSG00000284948	ME4	LOC254896
	ENSG00000284976	ME25	LOC122513141
	ENSG00000284977	ME1	LOC105376244
	ENSG00000284981	ME41	UPK3BL2
	ENSG00000285043	ME0	LOC112694756
	ENSG00000285051	ME1	SLC7A14-AS1
	ENSG00000285077	ME0	ARHGAP11B
	ENSG00000285095	ME8	LOC112268208
	ENSG00000285204	ME0	SMN-AS1
	ENSG00000285219	ME2	LOC100506207
	ENSG00000285230	ME0	RALY-AS1
	ENSG00000285292	ME0	ABCF2-H2BK1
	ENSG00000285331	ME2	TCF12-DT
	ENSG00000285410	ME0	GABPB1-IT1
	ENSG00000285413	ME0	LOC105377139
	ENSG00000285420	ME0	PDGFRL2P
	ENSG00000285437	ME41	POLR2J3
	ENSG00000285458	ME19	C4orf36
	ENSG00000285492	ME18	LOC112267968
	ENSG00000285517	ME2	LOC645485
	ENSG00000285587	ME0	LOC107984273
	ENSG00000285630	ME19	LOC105376479
	ENSG00000285634	ME3	LOC105376121
	ENSG00000285756	ME36	FAM239C
	ENSG00000285756	ME36	LOC389906
	ENSG00000285781	ME19	LOC100505502
	ENSG00000285793	ME5	ANAPC1P2
	ENSG00000285886	ME0	LOC124901671
	ENSG00000285891	ME0	MSANTD5
	ENSG00000285938	ME1	BCL6-AS1
	ENSG00000285967	ME3	NIPBL-DT
	ENSG00000285972	ME0	CERNA2
	ENSG00000285976	ME18	LOC128125822

### Sheet: module significancy
Modules	logFC	AveExpr	t	P.Value	adj.P.Val	B
ME10	-0.0912981	-3.45091e-17	-10.0832	1.66642e-20	6.99898e-19	35.7859
ME32	0.0741964	-8.63389e-18	7.32027	2.83542e-12	5.95437e-11	17.1155
ME0	0.0730016	3.41648e-18	7.20195	5.89568e-12	8.25395e-11	16.3977
ME28	-0.0720127	-2.12404e-17	-6.89375	3.82641e-11	4.01773e-10	14.5658
ME29	-0.0535806	4.34343e-18	-6.50306	3.78636e-10	2.99174e-09	12.3249
ME9	-0.0692221	7.4421e-18	-6.48197	4.27392e-10	2.99174e-09	12.2066
ME7	0.0632726	7.75991e-18	5.95246	8.16942e-09	4.90165e-08	9.33098
ME38	0.0646727	2.26441e-17	5.83915	1.5006e-08	7.87813e-08	8.73982
ME20	0.064802	-1.92276e-17	5.75848	2.30144e-08	1.07401e-07	8.32436
ME34	0.0650599	1.5202e-17	5.73293	2.63291e-08	1.10582e-07	8.19371
ME3	-0.0585354	-1.93865e-17	-5.32636	2.11065e-07	8.05884e-07	6.17681
ME15	-0.0552586	-4.76718e-18	-5.09515	6.54934e-07	2.18725e-06	5.08336
ME12	0.0498614	-1.58906e-19	5.08826	6.77007e-07	2.18725e-06	5.0514
ME22	-0.0523851	-5.61468e-18	-4.87366	1.86924e-06	5.60773e-06	4.07354
ME19	0.051117	-5.09823e-18	4.83023	2.28645e-06	6.40207e-06	3.87991
ME35	0.0525852	-9.42842e-18	4.58616	6.91075e-06	1.81407e-05	2.81914
ME1	0.0478023	5.82655e-19	4.29535	2.43446e-05	6.01456e-05	1.61696
ME18	0.0461487	1.16531e-18	4.12837	4.87136e-05	0.000113665	0.9577
ME2	0.0448733	-2.32268e-17	3.82791	0.000160618	0.000355051	-0.170194
ME26	0.0407976	6.13112e-18	3.65794	0.000305566	0.000641688	-0.77442
ME25	0.0386285	-2.75437e-18	3.53397	0.000481322	0.000962644	-1.19941
ME8	0.0303996	-8.42202e-18	3.17152	0.00169114	0.00309823	-2.36484
ME40	-0.0359536	-3.18342e-17	-3.17054	0.00169665	0.00309823	-2.36783
ME23	0.037003	7.41561e-19	3.13198	0.00192696	0.00337218	-2.48491
ME24	0.0346325	-2.56898e-18	2.94276	0.00353521	0.00593916	-3.04015
ME21	0.0298057	1.44737e-17	2.90559	0.00396879	0.00641112	-3.1454
ME14	0.028209	-6.56811e-18	2.47812	0.0138185	0.0214955	-4.26485
ME5	0.0268039	-3.76077e-18	2.26225	0.0244761	0.036329	-4.76563
ME30	0.0268611	1.03554e-17	2.25263	0.0250843	0.036329	-4.78691
ME39	-0.0234871	-2.69412e-17	-1.98791	0.0478305	0.0669627	-5.3385
ME33	0.0222168	8.63389e-18	1.9734	0.049468	0.0670211	-5.36679
ME31	-0.0186016	-3.41118e-17	-1.58191	0.114839	0.150726	-6.054
ME11	-0.0145596	6.35624e-18	-1.34626	0.179346	0.228259	-6.396
ME36	-0.00541519	1.29773e-17	-1.31762	0.188745	0.233156	-6.43386
ME41	-0.011856	2.7014e-17	-0.985048	0.325481	0.390577	-6.81454
ME37	0.0107289	1.12294e-17	0.919414	0.358699	0.418482	-6.87678
ME16	0.00823413	-1.5255e-17	0.80887	0.419301	0.475963	-6.97197
ME6	-0.0085502	-9.26951e-18	-0.722435	0.470652	0.520194	-7.03795
ME4	-0.00636606	3.81374e-18	-0.62514	0.532406	0.573361	-7.10334
ME27	0.00253533	2.11875e-19	0.210574	0.833378	0.875047	-7.27629
ME13	0.00120621	-3.44296e-18	0.107866	0.914182	0.936479	-7.29263
ME17	-0.000596523	1.78835e-17	-0.0504062	0.959836	0.959836	-7.29717

### Sheet: Eieigegne_modules_resp_all
sample	ME12	ME24	ME8	ME16	ME21	ME27	ME37	ME3	ME6	ME11	ME31	ME9	ME10	ME22	ME39	ME15	ME28	ME5	ME30	ME25	ME40	ME18	ME32	ME14	ME26	ME34	ME35	ME38	ME20	ME23	ME29	ME17	ME33	ME13	ME1	ME4	ME2	ME7	ME19	ME36	ME41	Resp_infect
s324876	-0.0517173	-0.0329599	-0.00618504	-0.110087	-0.0515977	-0.0593983	-0.0661413	-0.117277	-0.121553	-0.131137	-0.109837	-0.029147	-0.0148791	0.011691	0.0409098	-0.0499658	-0.0562225	-0.0224514	-0.0583844	0.0154096	0.0447501	-0.0204791	0.0765146	0.0478041	-0.0198857	-0.0041598	-0.0123385	0.0029894	-0.0313566	0.0770109	0.189649	-0.0356662	0.0815688	0.0384882	0.0913939	0.158227	0.0265389	0.0625516	0.0494545	-0.0570322	0.00493048	0
s324888	-0.0559725	-0.0388178	-0.0460223	-0.00713038	-0.0267514	-0.0901973	-0.0889329	-0.0654281	-0.0792019	-0.0725712	-0.089763	-0.00643769	-0.0376606	0.0239392	0.0657315	-0.00131633	-0.0105485	0.0119054	-0.0164532	0.00887248	0.0605023	-0.0404023	0.0222007	-0.0274888	-0.0440263	-0.0115321	-0.00840119	-0.0100051	-0.0173559	-0.0128109	0.0366041	-0.0498066	0.0197343	-0.039768	0.0104071	0.0244411	0.0610101	0.0983181	0.0554117	0.0679662	0.0157483	0
s142918	-0.0438468	-0.0458049	-0.0174225	-0.0197526	-0.0724553	0.0160849	0.024343	0.0496593	0.00712165	0.00181312	0.0180945	0.0154282	0.0778354	0.0201688	0.0132985	0.0111133	0.0135257	-0.0031858	-0.00407941	0.0253382	-0.00694281	-0.035394	-0.0490174	-0.0310732	-0.0317036	-0.0140184	-0.0163831	-0.0141568	-0.00667487	-0.0738361	0.0116843	0.0101827	-0.0288712	-0.00239161	-0.0328351	-0.00122791	-0.0357493	-0.0526907	-0.0553653	0.0610702	0.0430995	0
s324949	-0.048027	-0.0329022	-0.0240191	0.0140948	-0.00823577	-0.032178	-0.0364183	0.0167887	-0.0290474	-0.00863663	-0.020932	0.0207245	0.0361167	0.0242134	0.0315888	0.0634812	0.041853	0.0134076	-0.00611447	-0.047004	0.111408	-0.0333228	-0.0406709	-0.0405114	-0.0326687	-0.0215666	-0.0167073	-0.0157991	-0.0230402	-0.0299938	-0.00819824	-0.0270459	-0.00851649	-0.0261661	-0.0380991	-0.0255739	-0.0145546	0.00361217	0.000176114	-0.0693408	-0.0191553	0
s143060	-0.0135192	-0.010026	-0.00845905	0.0214927	0.00721812	0.0339266	0.0750545	0.0953806	0.0789355	0.0436038	0.0503978	0.0364945	0.0332493	0.0187998	-0.102154	-0.0456064	-0.00356835	0.0710374	0.175065	0.0798921	0.0642677	-0.0200357	-0.0569266	0.00189721	-0.0132813	-0.011363	-0.00372826	-0.00823958	0.0279794	0.0164214	0.0428714	0.075142	0.0399117	0.0356425	-0.0162009	0.0054375	-0.108209	-0.114781	-0.0919966	-0.0770312	0.0186432	0
s143081	-0.00727297	-0.0235213	-0.0622531	-0.00397846	-0.000440701	-0.0735797	-0.0804504	0.0462986	0.0386754	0.0160235	0.0335027	0.0222233	0.00423713	-0.0228684	-0.0719481	-0.0130901	0.0083714	0.0060929	0.0207924	0.0112155	-0.0384279	0.0608349	0.00526993	0.0995923	0.0747349	0.00435841	0.00502987	-0.0199753	0.069183	0.0552448	-0.00720607	0.0982304	0.0465265	0.0787374	0.0500805	0.0282381	-0.0737121	-0.0639204	-0.0870188	0.050904	-0.128468	0
s143176	-0.0386448	-0.0356625	-0.0312186	-0.0586319	-0.0392972	0.0723527	0.0141104	0.0609688	0.0427807	-0.00104754	0.0326159	-0.00187942	0.0757396	0.00975518	-0.0817009	0.0187665	-0.00234956	0.00877958	0.0139607	0.048585	-0.0164662	-0.0338575	-0.0577911	0.00464377	-0.0288788	-0.0149224	-0.00227828	-0.00991511	0.00998571	0.0451636	0.112429	0.0670586	0.0482544	0.0832389	0.0116515	0.0731757	-0.0237592	-0.144871	-0.100046	0.0403253	-0.0403587	0
s143407	-0.0153233	0.00345904	0.0274034	0.0254354	0.0170247	-0.000656625	-0.00244339	0.0650936	0.0185334	0.0451285	0.0442027	0.0445591	0.0645303	0.0141901	0.0156466	0.0115532	0.0487081	0.0115203	-0.00230164	-0.00974852	0.0242138	-0.0115491	-0.053087	-0.0257869	-0.0107339	-0.0195848	-0.0132699	-0.014576	-0.00762347	-0.00299775	-0.00602058	0.0169163	-0.0093123	0.0137257	-0.0441915	-0.0247977	-0.10653	-0.0599107	-0.0569316	-0.0759023	0.0840914	0
s325562	-0.00604812	-0.04517	-0.0543655	0.00852512	-0.059734	-0.00342023	-0.0145014	-0.00151319	-0.00675458	-0.00364337	0.0049769	0.000537914	0.00303534	-0.0239493	0.11295	0.105661	0.0388539	-0.0198939	-0.00582581	-0.0474715	-0.0225997	0.052324	0.0149254	0.00710735	0.0153268	-0.0221058	-0.0309471	-0.0241586	-0.0210475	-0.0777868	-0.0391798	-0.0104851	-0.0436728	-0.0231349	-0.0161319	-0.0214605	-0.0590917	0.0169334	0.00778195	0.0679636	-0.0958463	0
s325601	-0.0171867	-0.0168563	-0.0449077	0.0124196	0.0304681	-0.0649165	-0.0620291	-0.0021081	0.0238436	-0.0026888	-0.038849	0.036002	-0.0044977	-0.00494598	0.0301001	0.0429567	0.0378598	-0.0036063	-0.00630526	-0.00999089	0.036531	-0.0323099	-0.0267453	-0.0234021	-0.0426099	-0.0174457	-0.0136974	-0.0124401	-0.042286	0.0390661	0.0575431	0.0136732	0.0182055	-0.00665201	-0.00788549	0.0203004	-0.0131352	0.0192535	0.00261014	-0.0758326	0.000708824	0
s325630	-0.0412137	-0.0465095	-0.0510987	-0.0437909	-0.0261804	-0.0339858	-0.0285552	-0.0416757	-0.0815383	-0.0631868	-0.0644425	0.0050072	0.0131135	0.0745876	0.048171	-0.0257611	-0.0153876	-0.0176014	-0.0389109	-0.0301972	0.0469104	0.000805742	-0.0120964	-0.00964239	-0.0128238	-0.012683	-0.0204743	-0.0134029	-0.0154001	0.0101479	0.0558273	-0.0482848	0.00246538	0.00313421	-0.00396968	0.0311788	0.0414714	0.0263099	0.0146388	0.0496394	-0.00808581	0
s325706	-0.0457549	-0.0216747	-0.00632286	-0.0348459	-0.0045596	-0.0593775	-0.0642377	-0.0501861	-0.0849314	-0.0646229	-0.0775838	-0.0069961	0.0157625	0.0152671	0.0589898	0.0495732	0.0239978	-0.00819226	-0.0386202	-0.0104404	0.0922271	-0.038286	-0.0195949	-0.0225663	-0.040582	-0.0166896	-0.0221743	-0.0194784	-0.0237739	0.0257255	0.0487042	-0.0619024	0.0132503	-0.00702357	-0.00480864	0.0290985	0.0212621	0.0379865	0.0376226	0.0519187	-0.0481403	0
s325692	0.00282674	0.0795171	0.0269409	-0.012917	0.0084613	0.00851204	-0.00724388	0.0186892	-0.0334194	0.0114823	0.032313	0.039045	0.0664146	0.131676	-0.00927066	-0.0177941	0.0205153	-0.00737255	-0.0210136	-0.0193716	0.0526809	-0.0443765	-0.0497118	-0.0510095	-0.0525977	-0.0075312	-0.0166637	-0.0167519	-0.0338157	-0.00324374	0.0141982	-0.0340786	-0.0142894	-0.00131149	-0.0419765	-0.0144653	-0.0123556	-0.0456662	-0.0150168	0.0567823	-0.0410979	0
s325726	0.0162359	0.0763609	-0.0336276	-0.0132915	0.0287633	-0.0516099	-0.0562147	0.0448955	0.0581257	0.0524139	0.0763239	0.011358	0.0605654	0.0186977	0.00206941	0.0554741	0.0683946	-0.00251041	-0.00755797	-0.0165121	-0.0143392	-0.0298122	-0.0579054	-0.0213757	-0.0241388	-0.0134138	-0.0143055	-0.0215094	0.00760088	0.0391216	0.0248008	0.030853	0.00746777	0.0508042	-0.0274698	0.000967665	-0.0272655	-0.0937609	-0.0739948	-0.0688527	0.0492971	0
s325720	-0.0475809	-0.0351614	-0.0300688	-0.00703858	0.00299201	-0.0692978	-0.062301	-0.0284857	-0.0389465	-0.0374716	-0.0489439	-0.0488735	-0.0247078	-0.00140685	0.0987198	0.0927531	0.0284089	-0.020648	-0.0258071	-0.00386379	0.0179482	0.0239925	0.00994538	0.0444044	0.0160179	-0.0169507	-0.0107792	-0.0158932	0.0102091	0.0541171	0.0703817	0.0177068	0.0210841	0.0264554	0.0350325	0.0557189	-0.0641059	0.0216577	-0.00991885	0.0528496	0.0108951	0
s325713	-0.0405022	-0.00473999	-0.0419186	-0.0486714	0.0116102	-0.0199814	-0.0106822	-0.0353769	-0.0456857	-0.0507057	-0.0434049	-0.0570194	0.00862395	0.196612	0.00714383	0.0478321	-0.000968525	-0.00399416	-0.0376517	-0.000747464	0.0203271	-0.0273167	-0.00901839	0.00911462	-0.0180008	-0.00109575	-0.0182681	-0.00587688	-0.004534	0.0880992	0.0972714	0.0139619	0.0410983	0.0498332	0.0268482	0.0729752	-0.0507112	-0.0463277	-0.0281339	0.0449247	0.0415209	0
s143581	-0.0376355	-0.0206263	-0.032885	-0.00773995	0.00148348	0.0145816	0.0334987	0.0417309	0.027233	0.0023502	0.00603944	0.00405082	0.0322195	0.0614665	-0.0131835	0.0222644	0.0200544	0.0168392	0.010041	-0.0450589	-0.0386873	-0.0390347	-0.0392616	-0.0188677	-0.040692	0.053687	-0.0111486	-0.0198758	-0.0131344	0.00495813	0.0575129	0.0316053	0.00746768	0.0118023	-0.00780121	0.0245233	-0.0649729	-0.0574752	-0.0501512	-0.0639955	-0.0081271	0
s325743	-0.0288125	-0.0177975	-0.0416064	-0.00907029	0.0257936	-0.0195232	-0.0180523	-0.0143597	-0.0535441	-0.0295559	-0.0372206	0.0129621	0.0479005	0.070004	0.181567	0.0895312	0.0864845	-0.0223846	-0.0282827	-0.0226722	0.0439687	-0.0240957	-0.0237953	-0.0364043	-0.0132351	0.00207956	-0.0282385	-0.0324762	-0.0438007	0.00717473	-0.0146624	-0.0611866	-0.0303303	-0.0224645	-0.0414714	-0.0239835	0.00941447	0.000162409	0.0150849	0.0626608	-0.0121876	0
s143617	0.0396221	0.0456778	-0.0134386	0.0435419	-0.037452	0.00680043	0.0261724	0.0418307	0.0360918	0.0399909	0.0588069	-0.02279	0.0472993	-0.0250554	0.123868	0.156838	0.0603341	-0.0479857	0.00427807	-0.0579863	-0.0584926	0.00561971	-0.0279815	-0.0415174	-0.0164808	-0.0211902	-0.0237417	-0.0246104	-0.0080966	-0.0882814	-0.0689447	-0.0227567	-0.084792	-0.0370323	-0.0528612	-0.0575788	-0.0564259	0.0113405	-0.0171839	0.072523	-0.058092	0
s325763	-0.00845607	-0.0135093	-0.0495599	-0.0156286	-0.0160775	-0.014206	-0.0219062	-0.0171928	-0.0457029	-0.0289193	-0.0252471	0.0126953	0.0173688	0.00064878	0.16568	0.0535534	0.0260962	0.00846842	-0.00770982	0.117451	0.111496	-0.0433541	-0.029311	-0.0388908	-0.0369841	-0.0194079	-0.0164613	-0.0216797	-0.00725794	-0.020731	-0.00510848	-0.0457112	-0.00239154	-0.0158054	-0.0242243	-0.0134005	-0.00342555	0.0186387	0.0221744	0.0630478	0.0264662	0
s325798	0.0327453	0.122811	0.00255154	-0.0652363	-0.0918234	0.0575265	0.0181826	0.0611574	0.0318505	0.0479074	0.162447	0.0270704	0.129743	-0.00263019	-0.0311688	-0.00922284	0.00381342	-0.036536	-0.0327689	-0.0199635	-0.0318429	-0.0115537	-0.058781	-0.00874778	-0.00795266	-0.0177932	-0.0171929	-0.0154154	-0.0144149	-0.0817729	0.00712995	0.0148882	-0.0439073	0.0300123	-0.0351202	0.00724065	-0.0205299	-0.102527	-0.0819471	-0.062706	0.0137854	0
s143752	-0.0285543	-0.0175936	-0.0782911	-0.0146562	0.00565347	0.12077	0.162368	0.0332291	0.107831	0.017011	0.050456	-0.0646402	-0.0564351	-0.0121869	-0.0779148	0.011287	-0.0232345	0.00159525	0.107467	0.0519383	0.102515	0.0486159	0.0438065	0.223567	0.146817	0.000883087	0.0170296	-0.00206369	0.112211	0.175267	0.0475722	0.247887	0.12343	0.16015	0.134949	0.106673	-0.0634027	-0.0898697	-0.134535	-0.0747307	-0.0744823	0
s143758	-0.02451	-0.0283847	0.00556913	-0.00309817	-0.00930176	0.0270795	0.00784004	0.0673379	-0.0100628	0.0285705	0.0184132	0.0777505	0.120965	0.00652871	0.0382931	0.0393921	0.0758067	-0.0174956	-0.0273405	-0.00987205	0.0358631	-0.0462992	-0.0697136	-0.0656335	-0.0509116	-0.0234257	-0.018874	-0.0202979	-0.0467608	-0.0567471	-0.0219927	-0.0416786	-0.0438687	-0.0222471	-0.0702329	-0.0447205	0.0161779	-0.0668158	-0.031053	0.0485619	0.0156781	0
s143782	-0.0205645	-0.00729726	-0.0373896	-0.00909948	0.0292391	0.0198062	0.0490179	0.0470054	0.0197361	0.00970086	0.0208596	0.0183107	0.0342996	0.00662796	0.006451	0.0290656	0.0601459	0.0294399	0.0344265	0.00917127	0.00246913	-0.0316581	-0.0420999	-0.000295812	-0.0255992	-0.0167909	-0.00666616	-0.0141897	-0.00517102	0.068922	0.0490505	0.038152	0.05329	0.0390473	-0.00176981	0.0243349	-0.0718486	-0.0888854	-0.0617776	0.0543297	-0.0487844	0
s325847	-0.0445094	-0.032278	-0.0710284	-0.0700159	-0.0144638	0.0144126	-0.00668175	-0.0141552	-0.0435594	-0.041823	-0.0146396	-0.011115	0.0549101	0.0971892	0.0407762	0.0582396	0.0370805	0.0238911	-0.0317443	0.0241578	0.0526449	-0.0396682	-0.0311984	-0.00757069	-0.0413748	-0.0063403	-0.002029	-0.0105777	0.017177	0.0611284	0.0704055	0.000195442	0.056583	0.0662322	0.00894094	0.0544047	3.96605e-05	-0.0697366	-0.0371363	-0.0577525	-0.03793	0
s325854	-0.0552195	-0.0468914	-0.0472676	-0.0203794	0.0453435	-0.0795757	-0.0752436	-0.0636106	-0.100786	-0.0736236	-0.0998284	0.0321453	0.0216521	0.0156037	0.243319	0.0937253	0.0977333	-0.0368488	-0.0367183	-0.0277122	0.0727066	-0.0375887	-0.0172525	-0.0384204	-0.031187	-0.0201873	-0.0311782	-0.0226221	-0.0569483	0.0210577	0.00157206	-0.106086	-0.036207	-0.0528334	-0.0316042	-0.011498	0.0590127	0.0586472	0.0801352	-0.058605	0.00469265	0
s325860	-0.0280288	0.021253	-0.00828166	0.0163139	-0.00760259	-0.0456423	-0.0636549	0.0308087	0.0704961	0.0366292	0.0224703	0.00536957	-0.0107609	-0.00509893	-0.0145168	0.0262865	0.00818682	-0.0165597	-0.0028634	-0.034115	-0.0358805	-0.0279119	-0.0387054	-0.0109554	-0.0344011	-0.0198341	-0.00871359	-0.0113372	-0.00078046	0.0116814	0.0556505	0.0603134	0.00974655	0.018894	0.000196615	0.0232869	-0.0532185	-0.00733053	-0.0415303	-0.0700284	-0.123029	0
s325916	-0.0344653	-0.0373333	-0.0441713	-0.0780454	-0.0649521	-0.0459866	-0.0650069	-0.0192374	0.0232755	-0.0251815	-0.00370632	-0.0348922	-0.00396378	0.0411053	-0.021126	0.0274804	-0.0221535	-0.0261949	-0.0373463	-0.0173242	-0.0497628	0.0650967	0.00227555	0.0635135	0.0223374	-0.00607138	-0.0182315	-0.0169727	0.00616457	0.0214166	0.0687199	0.0781174	0.0320302	0.0871393	0.0422594	0.0798723	0.0465259	-0.0299321	-0.0615922	-0.0587297	0.031709	0
s143877	-0.0469604	-0.0217389	-0.0140081	0.0229154	-0.0412243	0.0359473	0.0978446	0.0725065	0.0297391	0.0139174	0.00441507	0.0503009	0.0721316	0.00274199	0.00249055	0.0148611	0.0479447	-0.0271697	0.022993	-0.00737573	0.0101045	-0.033074	-0.0471026	-0.0261165	-0.0321195	-0.0152922	-0.0205943	-0.0210483	-0.0550031	-0.0786082	0.0200931	0.00347388	-0.0565409	-0.0328473	-0.040969	-0.0133509	-0.0277193	-0.0516158	-0.0313657	-0.0707985	0.0264225	0
s325949	-0.0196782	-0.0183272	-0.0112966	-0.0205087	-0.0603957	0.0891587	0.0631768	0.065492	-2.25295e-05	0.0321605	0.0638592	0.0585474	0.10574	0.019342	-0.027061	0.0304454	0.0463166	-0.0274437	-0.0337064	-0.0468609	0.0234755	-0.043946	-0.0565201	-0.0262066	-0.0291628	-0.0221448	-0.0306355	-0.026732	-0.0582036	-0.0780047	0.00597011	0.00496081	-0.0412039	0.00379782	-0.0375855	-0.00106541	-0.022615	-0.0931731	-0.0668931	-0.0736435	-0.0406538	0
s325987	-0.0367155	-0.0152963	-0.0305636	-0.0319391	-0.0540531	0.0364266	0.0345564	0.0531024	-0.0130266	0.00050724	0.0369133	0.0280993	0.0949828	0.176368	-0.0177267	0.025782	0.0218451	0.00204485	-0.0335072	-0.0273101	0.0123014	-0.0474168	-0.054912	-0.0342386	-0.0419896	-0.00751602	-0.0181811	-0.0233435	-0.0285832	-0.0686832	0.00903216	0.00221753	-0.0220375	0.00777811	-0.0379526	-0.00206848	-0.0181376	-0.0692834	-0.0638905	0.0577484	-0.0468617	0
s326039	-0.0351332	-0.0184604	-0.0335837	-0.0108427	-0.0462032	0.00261564	-0.000155917	0.0234177	-0.000503101	-0.00186422	0.0117558	-0.0231741	0.0157976	0.00593052	-0.00981076	0.0543485	0.0212986	-0.00207385	-0.0175963	0.00999625	0.0158152	-0.027428	-0.0362081	0.00176	-0.0241999	-0.00752612	-0.00495753	-0.0128075	-0.00350297	-0.0281554	0.0657556	0.037974	0.00464266	0.0302628	0.000559331	0.032557	-0.029899	-0.0364204	-0.0559592	0.0423005	-0.0970755	0
s326060	-0.0552717	-0.0326073	-0.0215203	-0.0185876	-0.0284529	-0.0175031	-0.0482011	0.0146494	0.0439705	-0.000382043	0.00894483	0.0329009	0.0185289	0.0441327	-0.024815	-0.0367401	-0.0159151	-0.0182908	-0.0141825	-0.039828	-0.0138424	-0.012063	-0.0201103	-0.0167203	-0.0212369	-0.0139327	-0.00723523	-0.0191756	0.0166457	-0.00704202	0.037813	0.0156529	-0.0101293	0.0218956	-0.0173145	0.00453138	0.0178448	-0.0181699	-0.0249114	-0.058135	0.00779217	0
s326067	-0.0502153	-0.0397109	-0.0217571	-0.00964599	9.45258e-05	-0.0685437	-0.0615224	-0.0273415	-0.058373	-0.0454449	-0.052966	-0.0205614	0.0243053	0.0368161	0.132155	0.131047	0.05989	-0.0221145	-0.0313071	-0.047156	-0.00249537	-0.0308246	-0.018305	-0.0275284	-0.0335727	-0.0195749	-0.0235024	-0.00962273	-0.0248971	0.00170644	0.0146805	-0.0479402	-0.016599	-0.0195928	-0.0225819	-0.00157029	-0.0156969	0.0253238	0.0248832	0.0568205	0.0615513	0
s144072	-0.0245436	-0.0028411	-0.0112522	0.0554237	0.0258788	-0.0333953	-0.0139399	0.0694694	0.0448572	0.026228	0.0147467	0.055576	0.0189051	0.0738931	-0.0236888	0.0223691	0.042532	0.00534977	0.0600096	0.0852039	0.0176382	-0.0339212	-0.0478445	-0.0489548	-0.0438538	-0.0146604	-0.0222687	-0.0136898	-0.0182551	4.56579e-05	-0.013301	0.00842701	-0.0198314	-0.0266533	-0.0406445	-0.0387697	-0.0581682	-0.023135	-0.0293902	0.0638459	-0.0442296	0
s326081	-0.02952	-0.0073956	-0.0452206	-0.0628559	-0.0590665	-0.0223964	-0.0384977	0.00414909	0.0358104	-0.0106642	0.00187296	0.000904618	0.0233557	0.027749	0.0251038	-0.000400491	-0.000481562	-0.00442028	-0.0204774	-0.0548061	-0.0276831	-0.043343	-0.030736	0.0119345	-0.0412549	-0.00938898	-0.0159124	-0.019076	-0.0399667	0.0146647	0.117461	0.06732	0.0484306	0.0572726	0.0348183	0.0875669	-0.00615825	-0.017497	-0.0532096	-0.058257	-0.0267796	0
s326088	-0.0502765	-0.0320793	-0.00245607	-0.0222998	-0.00697983	-0.0532118	-0.0589742	-0.0345132	-0.0625132	-0.0520268	-0.0630027	-0.000107076	0.00747766	0.0562073	0.00890819	0.00204617	-0.00388307	-0.0230917	-0.0342917	0.000648878	0.0192451	-0.0136725	0.00548927	0.0247167	-0.00610888	-0.0141862	-0.0136693	-0.0208474	-0.0165334	0.0219867	0.0381049	-0.0187918	0.0151702	0.00467115	0.0201122	0.0418686	-0.0334207	0.0225357	0.0147029	-0.0598324	-0.0256954	0
s326137	-0.0300696	-0.0150789	-0.0219183	0.0226909	-0.0191559	0.0524392	0.0241525	0.104158	0.108411	0.0676368	0.0668485	0.0409961	0.070719	0.066664	-0.0787017	-0.0126219	0.0101748	-0.0259494	-0.0042309	-0.0402835	0.0273297	-0.0250551	-0.058103	-0.00471277	-0.0214441	-0.00814507	-0.00997518	-0.0182111	0.00264432	-0.0195028	0.0635447	0.110539	-0.0109702	0.0426726	-0.0192849	0.0227938	-0.0925454	-0.102796	-0.114867	-0.0788145	-0.0375414	0
s326130	-0.0527887	-0.0519365	-0.0366789	-0.0335187	-0.0399772	0.0429453	0.00557907	0.0180748	-0.0363307	-0.0129897	-0.00140157	0.0599113	0.0853962	-0.0245542	0.0809539	0.132838	0.0870692	0.0096165	-0.0258196	-0.0053965	0.0837026	-0.0481154	-0.0593378	-0.0465905	-0.0513601	-0.0238367	-0.0235164	-0.0238463	-0.0423113	-0.0404509	0.0143817	-0.0361361	-0.00961736	-0.00502614	-0.0419055	-0.0021362	-0.00973156	-0.0296225	-0.020724	-0.0687696	-0.0875156	0
s144215	-0.0659958	-0.0552792	0.00170428	-0.0179712	-0.0914696	0.00901794	0.0280486	0.0075429	-0.0233506	-0.0473561	-0.052758	0.026128	0.0291897	-0.0273077	-0.000791616	-0.0527675	-0.0353174	-0.0308134	-0.0167568	-0.0411223	-0.0534115	-0.0477292	-0.0213463	-0.0224072	-0.0489632	-0.0190553	-0.0200575	-0.0261758	-0.0562356	-0.0991184	0.0644153	-0.0152875	-0.0491126	-0.0469998	-0.00737021	0.0292221	0.017054	0.0390728	0.0150619	0.0660607	0.0357574	0
s144223	-0.0440857	-0.0152217	-0.0340979	-0.0313257	-0.0710942	0.0457833	0.0254818	0.0592671	0.00518736	0.00804225	0.0310763	0.0409275	0.0753423	0.0128601	-0.036358	-0.00267506	0.0133005	-0.0195848	-0.0234812	-0.0203227	0.0622463	-0.0446106	-0.0528092	-0.0254737	-0.0477434	-0.0169245	-0.017816	-0.0161717	-0.0200753	-0.0509728	0.05953	0.0293216	-0.0015336	0.0256379	-0.0137242	0.0328342	-0.0326675	-0.0743269	-0.0644163	0.0504934	0.066719	0
s144267	-0.0262005	-0.0141414	-0.0416397	-0.0456095	-0.0562542	0.0784508	0.061001	0.0538475	0.0227947	0.0205821	0.0313472	0.0273293	0.0722021	-0.00787942	-0.0252798	0.0259388	0.0288109	-0.0115715	-0.0115227	-0.0226458	-0.0055143	-0.0107174	-0.0547064	-0.00926306	-0.0203687	-0.0209853	-0.0122633	-0.0191772	-0.0168914	-0.0483794	0.0211202	0.0258544	-0.0124065	0.0324641	-0.0211437	0.0148444	-0.00596964	-0.100943	-0.0705231	0.0597448	0.113576	0
s144258	-0.0390377	-0.0113209	-0.0380389	0.0245286	-0.0153284	0.0472485	0.113816	0.0835042	0.0375786	0.0257617	0.0270949	0.0410659	0.067001	-0.00440221	-0.000606319	0.0680638	0.0553869	-0.00961865	0.0464889	0.00608984	0.0206876	-0.0291117	-0.0600992	-0.0223773	-0.0354497	-0.0148037	-0.0134444	-0.0169379	-0.0283817	-0.0253328	0.0205577	0.0363929	-0.01383	-0.00152936	-0.0264025	-0.00209685	-0.0887865	-0.0767869	-0.0665374	-0.0748449	-0.0265227	0
s326198	-0.0641758	-0.0509049	-0.0326852	-0.0314216	-0.0300754	-0.0268851	-0.0316908	-0.0565522	-0.0639631	-0.0739866	-0.0763947	-0.0170368	-0.0417649	0.0028666	-0.0114733	-0.00119993	-0.0276932	-0.0251181	-0.0321984	0.00487681	0.0508706	0.0657225	0.0447279	0.0778101	0.0603704	-0.0142385	-0.017823	-0.0136342	-0.000538384	0.00910968	0.0375136	-0.0137623	0.00114453	0.00127703	0.0331707	0.0410082	0.0411789	0.0624492	0.0270433	-0.0625498	-0.156338	0
s144300	-0.0219842	-0.0247759	-0.0672614	-0.0699133	-0.0806763	0.0511594	0.042215	0.00868497	0.00603064	-0.0342344	0.00101029	-0.0551717	0.00421046	-0.000899435	-0.0249618	0.0675292	-0.00381869	0.0167535	0.0192438	0.0722312	0.0192816	-0.0264476	-0.0162637	0.0514326	-0.0138928	-0.00207197	-0.00789837	-0.0102072	-0.0237504	0.0275223	0.169774	0.10574	0.0777235	0.0895	0.0673488	0.130793	-0.013828	-0.0648134	-0.0912045	-0.0714067	0.0202491	0
s144322	-0.0543922	-0.0405676	-0.03369	-0.00120901	-0.0447423	0.0399092	0.0574208	0.103394	0.0216764	0.0389522	0.0512906	0.0885332	0.14185	-0.0333041	0.030267	0.0426103	0.068347	0.00535326	-0.0160112	0.00474575	0.0140133	-0.0530219	-0.0758317	-0.0494518	-0.0521617	-0.015892	-0.0151242	-0.0244263	-0.0360191	-0.0700267	0.0103966	0.00604329	-0.022956	-0.00677127	-0.0548233	-0.0144138	-0.0637296	-0.0829496	-0.0713162	-0.0813552	0.129612	0
s326255	-0.0507256	-0.0436829	0.0147867	0.00239547	0.0073214	-0.0417022	-0.0460644	0.0240474	-0.0487428	-0.0151904	-0.0361397	0.0978034	0.0826259	0.0142613	0.0422531	0.00194229	0.0548849	-0.00771553	-0.027837	-0.0132315	-0.00606761	-0.039836	-0.0495186	-0.0469528	-0.0328188	-0.0246992	-0.0249394	-0.0206589	-0.0495562	-0.0442671	-0.0094388	-0.0688452	-0.0278567	-0.044539	-0.0601259	-0.0337732	0.00272805	0.00330649	0.0189781	0.0623985	0.0837026	0
s144365	-0.0453959	-0.0386602	-0.0321676	0.0323516	0.0534032	0.0188071	0.10711	0.0690065	0.0610265	0.025519	0.00791259	0.017475	0.0287833	-0.0084156	-0.0231603	0.143139	0.0928146	0.00395173	0.0747984	-0.00595727	0.0162923	-0.0332521	-0.0568909	-0.0231941	-0.0309941	-0.0187491	-0.0198095	-0.0081442	-0.0274441	0.0544084	0.0539826	0.0577879	0.0101082	0.0152248	-0.0150185	0.0134703	-0.106867	-0.0819014	-0.0672427	-0.0844101	0.0201294	0
s144360	-0.0234383	0.00140733	-0.0125646	0.0348943	0.0687899	0.0123852	0.0231302	0.102115	0.104191	0.0761127	0.0732462	0.0374229	0.0410656	0.00263001	-0.0677813	0.083277	0.0989356	0.0999498	0.0966627	0.178899	0.035227	-0.0431147	-0.0813818	-0.0381307	-0.0444849	-0.017787	-0.012431	-0.0113678	-0.00865523	0.0852069	0.0415231	0.0777457	0.0972997	0.0561291	-0.0309275	-0.00482641	-0.133752	-0.12394	-0.102468	0.0520378	-0.0171973	0
s326288	-0.0240194	-0.0205107	-0.0374883	0.0111339	0.0197629	0.0776501	0.104569	0.158643	0.110087	0.104063	0.123105	0.0978324	0.132627	0.0763359	-0.0685184	0.06431	0.0897363	-0.0166147	-0.00244824	0.00301736	0.0318471	-0.0466192	-0.0907711	-0.0439388	-0.0457944	-0.0157532	-0.0133112	-0.00925631	-0.0138706	0.0387282	0.0615921	0.0784605	0.0113897	0.0702274	-0.0429708	0.00296481	-0.13836	-0.165945	-0.145446	0.0455611	-0.0811891	0
s144398	-0.0395946	-0.0371674	-0.0631769	-0.00599533	-0.0349321	0.00821493	0.0784558	0.0315785	0.0225334	-0.0207456	-0.0238118	0.0270549	0.00511594	0.089866	-0.0531303	-0.0524455	-0.0141262	-0.0179371	0.0647464	-0.0137835	-0.0169134	-0.0380101	-0.0168542	0.0154292	-0.0346188	-0.002864	-0.0134737	-0.0159791	-0.0214682	-0.00977052	0.063779	0.0564468	-0.000917754	0.00995871	0.0325067	0.05464	-0.0415198	-0.0207156	-0.0407591	-0.057225	-0.00729573	0
s326316	-0.0313871	-0.0109815	-0.0526514	-0.0228196	0.0219992	-0.0571777	-0.0582461	-0.0560625	-0.0652094	-0.0469476	-0.061998	-0.034762	-0.0125824	0.0415088	0.227261	0.153083	0.0825304	-0.00590816	-0.0346163	0.0421445	0.0554965	0.269322	0.0637839	0.112042	0.197297	-0.009663	-0.0273714	-0.0234912	-0.0177409	0.0471507	-0.0154087	-0.0463591	-0.00119278	0.018776	-0.0118512	-0.00257021	0.0553345	0.0393092	0.0119361	-0.0735308	-0.0509583	0
s144482	-0.0489436	-0.0265406	0.00556859	-0.0264634	-0.00950116	-0.042029	-0.0329224	-0.0235947	-0.0713587	-0.0345077	-0.0449805	-0.000448271	0.0359919	-0.0190748	0.0163868	0.0474803	0.0270451	-0.0207002	-0.0361654	-0.038416	0.0651173	-0.0287991	-0.0184863	-0.0261489	-0.0169869	-0.0232592	-0.00770152	0.000950933	0.00285869	-0.0027526	0.0236702	-0.0475569	-0.0143536	-0.0109124	-0.0221295	-0.00156662	0.0228996	-0.00463601	0.0239166	-0.0639538	0.0396262	0
s326363	-0.0486705	-0.040608	-0.00613079	0.00523406	-0.00271459	-0.0991882	-0.0906614	-0.0335463	-0.0599933	-0.0498509	-0.0942835	0.000693401	-0.0155696	0.00623294	0.0143155	-0.0238556	-0.0308823	-0.0109026	-0.0185395	-0.0223839	-0.0833519	-0.0391216	-0.0238585	-0.0300626	-0.0481801	-0.00931069	-0.010487	-9.62036e-05	-0.0204919	0.0166767	0.0822026	-0.0331536	0.0156914	-0.0307215	-0.00178015	0.0281793	0.215449	-0.0239312	0.0461269	0.0502324	0.0136333	0
s326376	-0.0395542	-0.0227002	-0.0149831	0.000319844	-0.0172474	0.0488005	0.168679	0.0719959	0.0598109	0.0211265	0.0373843	0.0229652	0.0510398	0.0123032	-0.0281263	0.0206547	0.0202268	-0.0386465	0.0169203	-0.0419042	-0.0145573	-0.0462467	-0.052019	-0.0327421	-0.0445653	-0.0206078	-0.01378	-0.0183293	-0.0123765	-0.0246301	0.0527025	0.0338073	-0.0355558	0.00784273	-0.0221257	0.0127851	-0.0394979	-0.0703662	-0.0528619	0.0483621	-0.0186714	0
s326478	-0.0449467	-0.0371811	-0.0553218	-0.0404941	-0.0414242	-0.0562589	-0.0640824	0.0216057	0.0208653	-0.00857365	0.00684163	0.0521831	0.065176	-0.0143158	0.0178664	0.0191457	0.0448892	0.0425551	-0.000977348	0.0032491	-0.00460738	-0.0495656	-0.0392672	-0.0271912	-0.0465113	-0.0153193	-0.0137235	-0.0160109	-0.0235302	0.00222918	0.0548963	0.0135423	0.0457297	0.0305755	-0.0120104	0.0242575	-0.0166478	-0.0418002	-0.0276787	-0.0627661	-0.0540986	0
s326474	-0.0572697	-0.03288	-0.0491248	-0.076773	-0.0602225	-0.0511656	-0.0477297	-0.0633285	-0.0673729	-0.0851375	-0.0688162	-0.0481801	-0.0335965	0.13885	0.015499	-0.0464699	-0.0573002	0.0247769	-0.0306444	0.055666	-0.0158645	0.022603	0.0327159	0.045977	0.00553581	-0.00759557	0.00564026	-0.00209977	0.0313946	0.0297421	0.0688205	0.0055689	0.0563655	0.044726	0.0493966	0.0712633	0.067703	0.0172945	0.00206644	-0.0541585	-0.111881	0
s326610	-0.0488453	-0.0322253	-0.0635513	-0.0531695	-0.00991238	-0.0526813	-0.057885	-0.0566548	-0.0743284	-0.0767508	-0.0723573	-0.0181526	-0.0101741	0.0877913	0.0132975	0.00572431	-0.0157996	0.0294132	-0.0340412	0.0265804	0.0723606	0.000975011	0.0284754	0.0469922	0.0508322	-0.0125088	-0.026175	-0.0236014	-0.0115864	0.0375108	0.0323094	-0.0374764	0.0403117	0.011162	0.0139441	0.0301291	0.0577372	0.0195524	0.0241052	0.0575089	-0.0647103	0
s326494	-0.0552953	-0.0509155	-0.00450762	-0.0328729	0.0602494	-0.0830184	-0.0686177	-0.0583417	-0.104872	-0.0784519	-0.0928008	0.0299692	0.0483158	0.0810768	0.164497	0.0969932	0.0740709	-0.0320747	-0.041035	-0.0126298	0.0770786	-0.0441813	-0.0236187	-0.0548368	-0.0525671	-0.0211899	-0.0298468	-0.0246952	-0.0582956	0.0430176	0.0274535	-0.104089	-0.0238739	-0.0410647	-0.0384786	-0.00789633	0.0251317	0.0535597	0.0740014	0.0606298	0.02329	0
s326618	-0.0345158	-0.0284546	-0.0502884	0.00160545	-0.0112212	-0.0731641	-0.0737393	0.0859383	0.0924731	0.077422	0.0769664	0.0893136	0.101015	-0.011509	0.0021463	0.158992	0.140215	-0.0112623	-0.0168777	0.001914	-0.0184817	-0.0427276	-0.0756861	-0.0384748	-0.0449167	-0.0156858	-0.00887732	-0.0128042	-0.0153646	0.0267397	0.06088	0.0617182	0.0283591	0.0597111	-0.0366598	0.00893502	-0.0755996	-0.0676481	-0.0907651	0.0538397	0.103747	0
s326602	-0.0405697	-0.0353149	-0.0452913	-0.000839207	0.0634565	0.0196078	0.0448266	0.0180321	-0.0124393	-0.00452308	-0.00909027	-0.000874556	0.0393586	0.00116018	0.0931649	0.133246	0.0927144	0.00441043	-0.0133078	0.0328351	0.0517483	-0.0188532	-0.0310687	-0.000791421	0.00331326	-0.00795232	-0.0217643	-0.0170732	-0.00789043	0.0765977	0.0273431	0.00609286	0.0245689	0.0399312	-0.0174098	0.00718652	-0.0542083	-0.076807	-0.0558186	0.0412849	0.0367204	0
s326518	-0.0502688	-0.0250916	-0.0278584	0.00224609	-0.00624258	-0.100327	-0.0925428	-0.0321151	-0.0532215	-0.0535874	-0.0797169	-0.0151759	-0.0358237	0.0922544	0.0864926	0.0479391	0.00693962	-0.00525971	-0.00899209	-0.0112107	0.0308291	-0.024757	-0.00745607	-0.0192417	-0.0266761	-0.00956113	-0.0158474	-0.00688227	-0.0157265	0.00156763	0.0292225	-0.025891	0.000773523	-0.0292718	0.000966858	0.0134249	0.0309846	0.0560019	0.0303372	-0.0719725	-0.0203057	0
s144648	-0.0037869	0.0465964	0.00354094	0.0867869	0.0640693	0.0270046	0.117484	0.119004	0.126969	0.0795185	0.0592656	0.024649	0.0348078	0.000419019	0.00697545	0.103251	0.0900344	0.000873271	0.182152	0.0231373	0.0101565	-0.03471	-0.0608523	-0.0366627	-0.0300187	-0.0252824	-0.0261359	-0.0104854	-0.0414767	0.0221725	0.013934	0.0530405	-0.0158808	-0.00769672	-0.0430432	-0.0293183	-0.100596	-0.0854063	-0.0719283	0.0646014	-0.146517	0
s144778	-0.0385466	-0.0176973	-0.0652642	-0.0636518	-0.0139305	-0.0352355	-0.0450928	-0.0568179	0.0141708	-0.0560122	-0.0311866	-0.080054	-0.0471385	0.0256199	-0.0225126	-0.0273832	-0.0663624	0.0862877	0.00423323	0.122515	0.0593616	-0.00484176	0.0206143	0.0615942	-0.0138163	0.0316214	0.0178532	0.013375	0.0744617	0.196285	0.218121	0.130368	0.203115	0.140573	0.104421	0.158419	-0.03741	0.000630217	-0.0565531	0.0412041	-0.0647197	0
s326674	-0.0532066	-0.0441934	-0.019038	-0.0633317	0.00987407	-0.0541598	-0.0517215	-0.0602292	-0.0985596	-0.0772234	-0.0855439	0.026966	0.0211324	-0.0172655	0.0266265	-0.0327099	-0.00795716	-0.00471886	-0.0460533	0.00749195	0.0936419	-0.0304905	-0.0231011	-0.0180367	-0.0453348	-0.0122212	-0.00723433	-0.0032501	-0.0203026	0.0434644	0.0910454	-0.0655127	0.0320739	6.39262e-05	0.00314563	0.0438478	0.0595714	0.0309181	0.0529643	-0.0596705	-0.00819179	0
s326678	-0.0475487	-0.0447982	-0.0529965	-0.0263052	-0.0408599	0.0277057	0.0397189	0.01524	-0.0224956	-0.0212817	-0.014433	0.022145	0.0545891	0.00459751	0.0825257	0.125681	0.0735938	-0.0301593	-0.0224883	-0.0514878	0.00924617	-0.0339085	-0.0347874	-0.0331439	-0.0329336	-0.0247188	-0.0250043	-0.0164384	-0.0545152	-0.0505994	0.0207974	-0.0195895	-0.0408161	-0.0138484	-0.0336925	0.00140034	0.0155545	-0.0246471	-0.0170609	-0.0565587	0.186995	0
s326706	-0.0559415	-0.037993	-0.0326583	-0.0595485	-0.0226048	-0.00409602	-0.00552658	-0.0366604	-0.0702726	-0.0653694	-0.0583053	-0.00983724	0.0341766	0.180869	0.0652285	0.0489535	0.0161806	-0.0131763	-0.0336409	0.000362254	0.020771	-0.040148	-0.0221847	-0.0291884	-0.0495563	-0.0100562	-0.024422	-0.0150099	-0.0516754	0.0166035	0.0643115	-0.0379916	0.00153342	0.00507723	-0.00456951	0.0386446	0.0632324	-0.0249648	0.0154221	-0.0647612	-0.00739054	0
s326594	-0.0387805	0.00158235	0.0499059	0.0033272	0.00882597	-0.0652525	-0.0704739	0.053741	-0.0089931	0.0136566	0.0211592	0.0330466	0.0727375	0.0346121	-0.0450098	-0.0130056	0.0243453	-0.0378926	-0.024014	-0.0404305	-0.0373943	-0.0156316	-0.0539272	-0.0173602	-0.0132934	-0.0195856	-0.0167172	-0.0126122	-0.00824132	-0.00786275	0.0337405	0.00828414	-0.0278615	0.0106273	-0.0327598	0.00238817	-0.0713501	-0.0614717	-0.0549128	0.0411957	0.0196582	0
s144957	-0.0366459	-0.00787112	0.00643254	-0.0263881	0.0167233	-0.073634	-0.0691466	-0.0424889	-0.0730258	-0.0499648	-0.0511401	-0.00148611	0.013183	0.0664961	0.0509567	0.0182203	0.0144276	0.128479	0.00198124	0.0495017	0.0751711	-0.0381258	-0.0237045	-0.0371575	-0.0453145	-0.0165246	-0.0124318	-0.0174691	-0.0262696	0.0240109	0.00942933	-0.0628576	0.0845252	-0.0158974	-0.0215473	-0.00445279	0.00618417	0.0128826	0.0362774	-0.056224	0.022864	0
s326830	-0.0458091	-0.0326823	-0.0122987	-0.0247704	-0.0859192	0.0604475	0.00746742	0.0871713	0.0311754	0.0418791	0.0655956	0.0647657	0.133322	0.0760479	-0.00898313	0.0233892	0.0457948	0.0295975	0.0239787	-0.0222103	0.0957649	-0.0408161	-0.0699009	-0.0438981	-0.048557	-0.0197753	-0.018731	-0.0216624	-0.03898	-0.085541	0.0304102	0.0310284	-0.00904739	0.00835059	-0.0525327	-0.00291287	-0.0334812	-0.0990809	-0.0905033	-0.0610409	-0.0355486	0
s144902	-0.0210661	-0.0168634	-0.0410414	-0.0282906	-0.0751111	0.0953991	0.051071	0.0873683	0.0811773	0.027116	0.0435437	0.0133799	0.0629282	-0.0278464	-0.0553772	0.0209407	0.00158252	-0.0395923	-0.00976449	-0.0513399	-0.07506	-0.0337036	-0.0431471	0.0235495	-0.00820561	-0.0119251	-0.00923814	-0.0229999	-0.0113384	-0.0678975	0.0109938	0.0617819	-0.038338	0.022465	-0.000577161	0.0260648	-0.0287662	-0.0835739	-0.0847536	-0.0777497	-0.0312475	0
s144977	-0.055604	-0.0476247	0.00748623	-0.0284523	0.0339657	-0.0689846	-0.0697038	-0.0639763	-0.106302	-0.0850808	-0.104075	0.0538407	0.0266723	0.0600174	0.0363593	-0.0169608	0.0264974	-0.00963174	-0.0368292	0.147915	0.141142	-0.0374485	-0.0187922	-0.048143	-0.0512865	-0.0145552	-0.0139968	-0.0234957	-0.0578741	0.0251199	0.0116467	-0.11608	-0.00252942	-0.0593903	-0.0351935	-0.0121019	0.0620214	0.0539595	0.0946983	0.0622471	0.0543517	0
s144926	-0.0390157	-0.028879	0.00132913	0.0365762	-0.0341777	0.0386665	0.00538862	0.141376	0.103734	0.0718641	0.0413407	0.13237	0.104706	-0.0333731	-0.0784289	-0.0359004	0.0472231	-0.0431922	0.0021262	-0.0583528	-0.0793975	-0.0454325	-0.0723113	-0.0409633	-0.0438072	-0.0240973	-0.0298335	-0.0288287	-0.058593	-0.0880471	-0.00213841	0.0172826	-0.0712533	-0.041453	-0.062534	-0.0377051	-0.0374117	-0.0502521	-0.0572046	0.0577085	0.144729	0
s144981	-0.0230241	0.038261	-0.0448728	-0.0283386	-0.00238538	-0.0303955	-0.0340709	0.0212327	-0.01558	0.00223865	0.0246093	-0.00203221	0.0670726	-0.0164654	0.0329705	0.0826902	0.0575463	-0.0147541	-0.0230045	-0.00713346	-0.00922227	0.0338814	-0.0341292	0.0169564	0.00800706	-0.0188213	-0.00858957	-0.0276187	0.0143744	0.0197989	0.00845778	0.00328659	-0.00458309	0.045728	-0.0178654	0.0118685	-0.0476939	-0.0723027	-0.0516308	-0.0711068	0.0867912	0
s145018	-0.0425892	-0.027773	-0.0285794	0.0622988	0.0682615	-0.0257039	-0.00541271	0.109074	0.0808781	0.0908734	0.0515047	0.165292	0.12809	-0.0336148	0.00069274	0.0308626	0.131844	-0.0206995	-0.00328136	-0.0393522	-0.0313966	-0.0480126	-0.0810216	-0.0751569	-0.0619904	-0.0241349	-0.0299731	-0.0173133	-0.0634788	-0.0036625	-0.0210265	-0.00896869	-0.0316258	-0.0361419	-0.0826512	-0.0642986	-0.0346074	-0.0532012	-0.0344439	0.0546233	0.0277552	0
s326857	-0.000282846	-0.0264998	-0.052645	-0.0743309	-0.0275988	0.00404221	-0.0244891	-0.0414251	-0.0634645	-0.0537909	-0.0134216	-0.0360876	0.0068462	0.118592	-0.0221438	-0.0275006	-0.025555	0.0360949	-0.0323022	0.0585501	0.0507289	0.00822349	0.0385157	0.119094	0.0901287	-0.000747399	-0.00140326	-0.0207144	0.0306526	0.0692088	0.0488375	0.0228	0.0872042	0.103138	0.0606864	0.0803567	-0.0252834	-0.0359667	-0.0535409	0.0393885	-0.0270716	0
s326795	-0.0254426	-0.0157237	-0.037897	-0.0528965	-0.101268	0.102704	0.0872868	0.0478869	0.051676	-0.0106947	0.0496935	-0.00958855	0.0370031	0.0342186	-0.0138543	-0.00031753	-0.0126416	0.0318867	0.0315748	-0.0343301	-0.0435324	-0.0389364	-0.0400854	-0.0192425	-0.029456	0.0206971	-0.0147604	-0.0207011	-0.015773	-0.103093	0.0160526	0.0238255	-0.0134599	0.0035153	-0.0159634	0.00590884	0.0159818	-0.0425916	-0.0562501	-0.0600686	-0.043936	0
s326962	-0.0410853	-0.0374804	-0.0515706	-0.0626024	-0.0438624	-0.0117497	-0.0277615	-0.0381802	-0.0484802	-0.0610701	-0.0422974	0.00438606	-0.021786	3.52865e-07	-0.0268122	-0.0382737	-0.0225532	0.107809	0.00486851	0.0746974	0.0393821	0.247369	0.0590864	0.153117	0.133411	-0.00694772	-0.0115795	-0.0123312	0.00121299	0.022219	0.037342	0.0099243	0.0927669	0.0358168	0.027499	0.0484326	0.0648487	-0.00514893	-0.0212991	-0.0708877	0.0569277	0
s327003	-0.0168623	0.0315946	-0.0315215	-0.0333887	-0.0366747	0.0607037	0.00591015	0.057946	0.0594724	0.0412214	0.0856473	0.0241545	0.0899373	0.00593342	-0.00310791	0.0257186	0.0326345	-0.0117258	-0.0241789	-0.0347823	-0.0520554	-0.0438121	-0.0543673	-0.018886	-0.0339696	-0.0123693	0.000990417	-0.0159523	0.0196542	-0.00111536	0.0351225	0.0435134	0.00752396	0.0595854	-0.0186836	0.0232012	-0.0584039	-0.0987904	-0.0882125	0.055983	-0.0222793	0
s326955	-0.045512	-0.0303459	-0.0128414	-0.0606468	-0.0604423	-0.017452	-0.0395979	0.00090678	-0.0336618	-0.0176435	0.0345157	0.00834779	0.0856132	0.0949257	-0.0015053	-0.0119005	0.00298894	-0.0211057	-0.0415475	0.00952347	0.11567	-0.0253485	-0.0156661	-0.0133225	-0.015658	-0.00396759	-0.0131829	-0.0167088	-0.00502036	-0.026217	0.0726886	0.00348321	0.00316045	0.0376026	-0.0142318	0.0325463	-0.00929363	-0.0558402	-0.0514531	0.0552983	-0.00240941	0
s145169	-0.0169911	-0.0075775	-0.0477284	-0.0273886	-0.0343027	0.106746	0.0635343	0.00584814	-0.0293476	-0.0247099	0.0104326	-0.00630857	0.0276602	0.0114105	0.065433	0.00590216	0.0131914	-0.00567359	-0.0293454	0.0382483	0.0327857	-0.0397682	-0.038437	-0.0146261	-0.0412754	0.0133184	-0.0111864	-0.0103176	-0.0161259	0.00509515	0.0778403	0.0180428	0.0241781	0.0301572	0.00521606	0.0450705	-0.0189633	-0.0324375	-0.0463882	0.0561028	-0.0534585	0
s145356	-0.0122208	0.0228806	-0.0469055	-0.0229989	0.0276349	-0.00911298	-0.0370929	-0.0112152	-0.0679632	-0.0181996	0.00838678	0.0157063	0.0728452	-0.0140049	0.0957318	0.150777	0.0920354	0.00713715	-0.0241987	-0.0197519	0.0628549	-0.0393575	-0.0394578	-0.0273071	-0.0364529	-0.0165798	-0.0126657	-0.00944175	-0.0291731	0.0501368	0.0189476	-0.0428396	0.027897	0.02938	-0.0220391	0.00860292	-0.0156444	-0.0383095	-0.0236157	-0.0619033	0.00635626	0
s145381	-0.0407848	-0.0417807	-0.0327946	-0.0253212	0.0594183	-0.0769853	-0.0632661	-0.105029	-0.107739	-0.0882182	-0.107965	-0.033386	-0.024236	-0.0363538	0.13609	0.149016	0.0600576	-0.0374434	-0.0375674	-0.0226407	0.0371573	-0.0169707	0.0546579	-0.00570398	0.012143	-0.0195868	-0.0287388	-0.0200312	-0.0269143	0.0378847	-0.0149979	-0.110955	-0.029479	-0.0507513	-0.00558368	-0.0093483	-0.0155315	0.0785216	0.112465	0.0577951	0.00221767	0
s145290	-0.0106317	0.00622036	-0.0153541	-0.021323	-0.072471	-0.0765619	-0.0873643	0.116758	0.141747	0.0994299	0.152214	0.0178322	0.076179	0.0160731	-0.051785	0.034547	0.0277177	0.0181662	0.00433716	0.012531	-0.0717904	0.00890033	-0.0583127	0.0145031	0.00981271	-0.0177561	0.000283442	-0.0228831	0.0202575	-0.0362912	0.0357767	0.107869	0.0247182	0.0767243	-0.020212	0.0123327	-0.100835	-0.0984739	-0.141522	0.0455975	-0.103503	0
s327210	-0.00651482	0.145171	-0.0351756	-0.0132248	-0.0180038	-0.00268128	0.0173127	0.0176537	-0.00886354	0.00423945	0.0508004	0.0348946	0.0114792	-0.041456	-0.0640893	-0.0379651	-0.00752889	-0.0420835	-0.019903	-0.0564307	-0.00922624	-0.0331344	-0.020373	0.0131609	-0.0296265	-0.0205689	-0.0261941	-0.0220546	-0.0459624	-0.015196	0.0543295	0.0110528	-0.0205197	0.00628992	0.0131314	0.031215	0.0109898	-0.0318604	-0.0282546	0.046828	0.0175749	0
s145338	-0.0562885	-0.0535719	-0.0522976	0.0173866	-0.0224019	-0.087848	-0.0849528	0.0123541	-0.0249159	-0.0218644	-0.0498454	0.050353	0.0129335	0.0536579	0.00473935	0.00750156	0.0259837	-0.016574	-0.011681	0.00165797	0.012166	-0.0146897	-0.0128613	-0.00752156	-0.0305489	-0.0123048	-0.020767	-0.0153321	-0.0286849	-0.0159488	0.0576673	0.00487976	-0.00114172	-0.0134015	-0.00617566	0.023417	-0.0124813	0.0124617	-0.0192787	-0.0664462	0.00251195	0
s327199	-0.0288206	-0.0302653	-0.0255638	0.0145784	0.0306803	-0.00297818	-0.0161894	0.0510464	-0.0270638	0.0224716	0.00884788	0.128423	0.112023	-0.0223991	-0.0216194	0.0208374	0.0933888	0.0107378	-0.0138063	0.00459276	0.0452132	-0.0483583	-0.0637252	-0.0685348	-0.050906	-0.0173682	-0.0210644	-0.0146281	-0.0532825	-0.020113	-0.0241052	-0.0562666	-0.0201053	-0.0399984	-0.0728648	-0.0479205	-0.0120151	-0.0482766	-0.00219404	0.0550574	0.0482746	0
s327262	-0.0503549	-0.0243376	-0.000125029	-0.0455105	0.0220946	-0.0867593	-0.075452	-0.0671893	-0.109142	-0.0841216	-0.0966743	0.0329219	0.0392112	0.0373923	0.0579205	0.0486587	0.0403386	-0.0080026	-0.0399701	0.0106333	0.0588723	-0.0434082	-0.0276453	-0.0469822	-0.0510734	-0.016991	-0.0238626	-0.0146248	-0.0515163	0.0155648	0.0175576	-0.12108	-0.00970775	-0.0428806	-0.0305226	-0.000299087	0.0449836	0.0426895	0.0807579	-0.0610756	0.00687694	0
s145526	-0.0324562	-0.0317443	-0.0105481	-0.02477	0.00973057	-0.00301251	-0.0128695	-0.00656314	-0.0484557	-0.0268508	-0.0328349	0.0145985	0.0545384	-0.0229179	0.0850909	0.109314	0.0796418	0.0211111	-0.0133222	0.0678416	0.1018	-0.0401606	-0.051447	-0.0403428	-0.0415785	-0.0229396	-0.0173191	-0.00716319	-0.0617545	-0.000307721	0.0160323	-0.0442457	0.013781	-0.00684601	-0.0381527	-0.011823	0.00559701	-0.0191447	0.00617304	-0.0617749	-0.0215934	0
s327419	-0.0454333	-0.0318875	-0.0556963	-0.0602685	-0.0389682	-0.0168571	-0.0533545	0.0187291	0.0244717	-0.00569264	0.0172626	0.0262843	0.0635118	0.0360234	-0.0610572	0.0347711	0.0250918	-0.0139486	-0.027737	-0.0163822	-0.00801347	-0.0406302	-0.0312924	0.00354512	-0.0356861	-0.00871214	-0.00685162	-0.0106077	0.00185853	0.061445	0.112377	0.0628574	0.0672567	0.0969091	0.018665	0.077134	-0.0185706	-0.0915786	-0.0716111	-0.0613055	-0.0299667	0
s327440	-0.0142422	0.0234408	-0.0159862	-0.0307741	-0.0277867	-0.0673383	-0.0710936	-0.00641626	-0.0422067	-0.022747	-0.00386566	0.0111272	0.0255544	0.0158187	0.018706	-0.018336	0.00357818	0.00959039	-0.02027	0.0127036	0.0791099	-0.023076	-0.0223666	0.00349015	-0.013786	-0.0105242	-0.0113653	-0.0173651	-0.0115973	-0.0105715	0.021739	-0.00710202	0.0227431	0.0172981	-0.00624669	0.0162085	-0.0178764	-0.000629256	-0.0175753	0.0522723	0.0884502	0
s145733	-0.04166	-0.0317431	-0.034916	0.0117187	-0.0194719	-0.0803962	-0.0606005	-0.0281567	0.0144766	-0.0159158	-0.0423092	-0.0097455	-0.0487972	-0.0449526	0.117837	0.0222242	-0.00900705	-0.0145728	-0.00317413	-0.0266322	-0.0328961	-0.0173691	0.0136513	0.00211394	-0.00442	-0.014094	-0.0215348	-0.0179661	-0.0257968	-0.0226479	-0.00420874	-0.000168898	-0.0162068	-0.0288444	0.00654327	-0.00140019	0.0436587	0.0787025	0.0369215	-0.060646	0.00945872	0
s145873	-0.0554975	-0.0551603	-0.0208121	0.00291173	-0.0706224	-0.0715037	-0.0734708	0.0241025	-0.00508112	-0.0162552	-0.0379044	0.0538515	0.0283833	0.0818379	0.0570993	0.0181579	0.0132911	-0.0300379	-0.00424307	-0.0355859	-0.00666279	-0.0528125	-0.0316903	-0.0524386	-0.0571396	-0.0183351	-0.0231086	-0.0248989	-0.0745113	-0.11413	0.0135566	-0.0281842	-0.0594128	-0.0795251	-0.0388127	-0.0159472	0.0114419	0.0588127	0.0244321	0.0626289	-0.0484513	0
s327561	-0.0559569	-0.0381718	-0.00351631	-0.0209333	-0.0834836	0.179005	0.122573	0.0720646	0.00758184	0.00202633	0.0710181	-0.00479083	0.10956	0.58057	-0.0707114	-0.0354234	-0.0325614	-0.00272836	-0.00158882	-0.00356196	0.135235	0.0116961	0.0102263	0.0172635	-0.00842776	0.0120061	-0.0179925	-0.0141111	-0.0133644	-0.0233007	0.116834	0.0872302	0.0178168	0.0691074	0.0064355	0.0628367	-0.114127	-0.126414	-0.128535	-0.0621931	-0.0193833	0
s145892	-0.0150155	0.0404383	-0.0174201	-0.0524494	-0.112431	0.0841423	0.0531127	0.0225919	0.0273881	-0.00727784	0.0679838	-0.0266937	0.0174025	-0.0442869	-0.061892	-0.0608576	-0.0577068	0.0211116	0.00240136	0.0284082	0.0482222	0.0313982	0.0337221	0.165568	0.166452	-0.0197556	-0.0232699	-0.0315902	-0.00866101	-0.0912534	0.00110783	0.0752573	0.000752999	0.0370036	0.0265271	0.0296538	0.0142432	-0.040759	-0.0733987	0.0623301	0.0243385	0
s327596	-0.0512641	-0.0420016	-0.0392808	-0.0357323	-0.00636799	-0.0499965	-0.0415943	-0.046984	-0.067855	-0.0736221	-0.0729082	-0.0231958	-0.0151384	0.0929141	0.0557873	0.00645976	-0.00486728	0.00420795	-0.0256726	0.0417742	0.0236965	-0.0156471	0.00574426	0.0091458	-0.021625	-0.00388944	-0.0112526	-0.00820111	-0.0272305	0.0583759	0.138752	-0.00810537	0.0517178	0.0223704	0.0272485	0.0710405	0.0178842	0.0127346	0.0039213	0.0476856	-0.000193034	0
s327691	-0.0242876	0.00438211	-0.0310663	-0.072716	-0.0809781	0.15717	0.0277524	0.120051	0.103136	0.0647578	0.173616	0.0345152	0.15387	0.172414	-0.10615	-0.0236129	0.00208156	0.0211079	-0.0204557	-0.0192212	-0.0624197	-0.0406603	-0.0735516	0.00210854	-0.0372427	-0.00638987	0.00546102	-0.0151101	0.0277915	-0.00458336	0.0999889	0.109655	0.0534292	0.126791	-0.000858176	0.0673016	-0.0717945	-0.181082	-0.179288	0.0518068	-0.00676643	0
s328417	0.0299102	-0.0241018	-0.0217217	-0.0381327	-0.022658	0.00516391	-0.0318892	0.0751239	0.0868184	0.0664171	0.10427	0.00608173	0.103569	0.171103	-0.0027817	0.0726908	0.0565992	-0.0151625	-0.0272863	-0.0306962	-0.0234829	-0.0259689	-0.0472366	-0.0025207	0.0012871	-0.0116041	-0.0160929	-0.0265158	-0.00180152	0.0123842	0.0389335	0.0626149	0.00701589	0.0866565	-0.023391	0.023087	-0.0620537	-0.133062	-0.120561	0.0489271	-0.0322274	0
s328531	-0.0183639	0.038881	-0.025581	-0.045586	-0.051976	0.0283807	-0.00772027	0.0119638	0.0438317	0.000539482	0.0414258	0.00789539	0.0141735	0.114661	-0.0310452	-0.0182938	-0.0132222	-0.016788	-0.0198515	0.00598255	-0.0478883	0.0446376	-0.00644701	0.0601881	0.0296501	0.00354139	-0.0164395	-0.0239157	-0.0273807	-0.00495263	0.025951	0.0667324	0.00788089	0.04985	0.0192337	0.0387402	-0.017991	-0.0342863	-0.0592366	-0.0586753	-0.0688035	0
s147240	-0.0472754	-0.0458358	-0.0435671	-0.02748	-0.0334608	-0.0123087	-0.0182244	-0.0223791	-0.0539235	-0.0493096	-0.055805	0.0637237	0.0269039	-0.0270723	0.024829	-0.00185592	0.028204	0.036491	0.00173406	0.0392048	0.107356	-0.0529802	-0.033139	-0.0547059	-0.0588273	-0.0243539	-0.0229183	-0.0220259	-0.0587267	-0.0525346	0.00836229	-0.0711198	0.00251992	-0.0630288	-0.0343524	-0.0146683	0.0459574	0.0429561	0.0572162	0.0601453	0.225148	0
s329033	-0.043516	-0.0379148	-0.0181698	-0.0121091	-0.0530942	0.00189851	-0.040739	0.0538981	0.0831539	0.0375272	0.0411156	-0.00182573	0.0209586	-0.00592989	-0.00291676	0.0419266	0.020498	0.00607785	0.00419475	-0.00630557	-0.0432016	-0.037302	-0.041725	-0.0186451	-0.021195	-0.0174303	-0.0117453	-0.0211782	0.000649922	-0.0476681	0.0313213	0.0473531	-0.00227044	0.01374	-0.0234251	0.00663753	-0.0128066	-0.0193178	-0.0561111	0.048577	-0.0073453	0
s147132	-0.0502904	-0.0386315	-0.0569782	-0.0415574	-0.102231	0.0486043	0.0182497	0.0706589	0.00631725	-0.0017456	0.0245611	0.0551075	0.104603	-0.0257185	-0.0276578	0.0182106	0.0231124	0.00635822	-0.0116236	0.023289	0.0681838	-0.0513119	-0.0630653	-0.0366881	-0.0575128	-0.0179176	-0.0247675	-0.0115636	-0.0471106	-0.0733389	0.0924206	0.0435389	0.0117537	0.019295	-0.0218843	0.0343416	-0.00542345	-0.0849363	-0.0810069	0.0570937	-0.017132	0
s147362	-0.0622773	-0.0684291	-0.0779127	-0.0842299	-0.1367	0.0293925	-0.0193448	0.00203911	0.00812377	-0.0629959	-0.0409836	-0.00539772	0.0303996	-0.0303531	0.00266026	0.0224234	-0.027225	-0.0439408	-0.0335952	-0.0493076	-0.0968027	-0.0575912	-0.0274186	-0.0215474	-0.0577679	-0.015563	-0.0176353	-0.0187199	-0.0502838	-0.105054	0.150737	0.0191349	-0.0301509	-0.00909072	0.0165785	0.0873672	0.0880871	0.0215936	-0.0161049	0.0501438	-0.00910977	0
s329057	-0.0311802	-0.0182935	-0.0670919	0.0135846	0.0132058	0.0742666	0.040307	0.0919928	0.0269363	0.0583881	0.0378734	0.145295	0.102174	-0.00614781	-0.0501601	0.00109017	0.085995	0.0276647	0.00960306	-0.0368317	0.0277349	-0.0213158	-0.0782312	-0.0423807	-0.0383753	-0.0236413	-0.0291065	-0.0248126	-0.055969	-0.0355825	-0.00881128	-0.00838514	-0.00757851	-0.012652	-0.0640612	-0.0382522	0.00917295	-0.0949726	-0.0517103	-0.0769759	0.0478607	0
s329064	-0.0459507	-0.0442971	-0.058576	-0.0503461	-0.0547802	-0.0118786	-0.0383834	0.0386845	-0.0113358	-0.0102746	0.0274572	0.0315288	0.0944915	0.015271	0.0112198	0.0094421	0.0176432	0.0493412	-0.0152261	0.0750328	0.0322207	-0.0315376	-0.0535252	-0.0102351	-0.0406447	-0.00331752	-0.00591361	-0.019229	0.00714272	0.0110258	0.093306	0.0404163	0.0650458	0.0797217	0.00563541	0.0675483	-0.0139204	-0.103534	-0.0875939	-0.0859343	0.0280126	0
s147325	-0.00825269	0.0470212	-0.0204147	-0.0593627	-0.0810966	-0.00990178	-0.0214825	0.0026114	-0.030352	-0.0303441	0.00176586	0.0105307	0.0515471	-0.0222131	-0.065352	-0.0579985	-0.0419945	-0.0274951	-0.026099	-0.0308903	-0.0350207	-0.0556477	-0.0401117	-0.0358245	-0.0576417	-0.0194753	-0.0174209	-0.0128682	-0.0458096	-0.0704623	0.0871787	-0.0154188	-0.0357881	-0.000751891	-0.0101891	0.03995	0.100602	-0.0411463	-0.00968874	-0.0609572	-0.0111029	0
s147488	-0.035153	-0.0231678	-0.0341566	-0.00047424	0.00646015	0.139858	0.160956	0.154716	0.100293	0.0765168	0.0849657	0.152471	0.158612	-0.0252662	-0.0947449	-0.00110485	0.0793146	0.00511655	0.0569187	-0.023432	0.0403245	-0.042319	-0.0951204	-0.0386667	-0.046031	-0.0223361	-0.0269286	-0.0239183	-0.0584192	0.0205585	0.0625034	0.0608158	0.0150471	0.0408098	-0.0506051	0.00287457	-0.0757466	-0.171499	-0.118782	-0.0860257	0.0697406	0
s329197	-0.059713	-0.050837	-0.0395798	-0.0562823	-0.0556339	-0.0206442	-0.0115677	-0.0284446	-0.0534523	-0.0607129	-0.0510015	1.01158e-05	0.0122924	0.000130819	0.00830666	-0.00558867	-0.0114826	0.00868787	-0.0137463	-0.0239839	0.00271457	-0.0373141	-0.00580795	-0.00193597	-0.0382982	-0.00639148	-0.0152876	-0.00927774	-0.0179732	-0.00233579	0.104559	-0.00523373	0.021227	0.0159748	0.0240211	0.070249	0.0270564	0.0102709	-0.00617819	-0.064972	-0.030152	0
s147653	-0.05197	-0.0360648	-0.0155648	0.00393438	-0.0475141	0.0475592	0.072969	0.033474	0.00315201	-9.15163e-05	-0.00431412	0.0240763	0.0542558	0.0386072	0.00641244	-0.0132862	0.0151595	-0.0249724	-0.00753349	-0.0488912	0.0193468	-0.0471206	-0.0336451	-0.0408138	-0.0556471	-0.0153828	-0.0198516	-0.0285757	-0.0313596	-0.0646483	0.0396011	-0.00251514	-0.0368572	-0.0206378	-0.026415	0.00307028	-0.0356402	-0.0115358	-0.0135298	0.0631693	0.056526	0
s147668	-0.0395193	-0.028198	-0.0344722	-0.00101228	-0.101137	0.0360935	0.0195329	0.0109056	-0.0252548	-0.0256161	-0.0159785	0.0302121	0.017529	-0.0020894	0.0210111	-0.0336598	-0.0252271	0.0329211	0.00494722	0.043905	0.0976291	-0.0389473	-0.0259781	-0.0426571	-0.0485433	-0.0116643	-0.0153711	-0.01802	-0.0290937	-0.119416	-0.00786987	-0.0261971	-0.0224075	-0.0582314	-0.0297205	-0.0162884	0.0121098	0.0228002	0.0164464	0.0700365	0.0520615	0
s329345	-0.0635708	-0.0558054	-0.063763	-0.0649524	-0.0473647	-0.0320059	-0.0397302	-0.0666004	-0.0741292	-0.0911053	-0.0714318	-0.051771	-0.0319965	0.023792	0.0468353	0.0136811	-0.0287421	0.0290469	-0.0257229	0.0252986	0.0473199	-0.0238906	0.0329655	0.0335006	-0.0138615	-0.00299373	-0.00785404	-0.0062574	0.00408009	0.0828447	0.162483	0.0160372	0.0865398	0.0569798	0.0648603	0.105515	0.0239173	0.0246298	-0.00788494	0.0569956	0.0162163	0
s329502	-0.0149416	-0.00498702	-0.0554784	-0.0344102	-0.0514143	0.0202192	0.0108082	0.0230919	-0.0299521	-0.0242526	-0.0041305	0.0203021	0.06864	0.242785	-0.0352259	0.0070815	0.0150144	-0.0358745	-0.0324143	-0.0318651	-0.0313309	-0.0185769	-0.0320784	-0.0122755	-0.0296894	0.00215874	-0.0145983	-0.0231859	-0.0370757	-0.035172	0.0468119	0.0026581	-0.018308	0.0243917	-0.00780975	0.0301919	-0.0248221	-0.0336933	-0.0523116	-0.059535	-0.0575771	0
s329469	-0.0437241	-0.0235946	-0.0526524	-0.0045317	0.0533181	-0.0294539	-0.0479782	0.0415407	0.0622424	0.0373194	0.0372816	0.0152907	0.0366399	0.0129573	-0.0197569	0.0722374	0.0583862	0.0478396	0.0127967	0.0611056	-0.0352017	-0.0342729	-0.0529442	-0.0116066	-0.0365075	-0.0131239	0.0121002	-0.004779	0.0377177	0.126919	0.106836	0.0804732	0.0919301	0.0917139	0.00482633	0.0507579	-0.0479739	-0.098256	-0.0852421	-0.075617	-0.0241986	0
s147829	-0.0355887	-0.0277799	-0.0318808	-0.106607	-0.0444343	-0.00439385	-0.0423662	-0.127347	-0.118407	-0.127634	-0.108011	-0.0401045	-0.0178244	-0.0282854	-0.0066296	-0.0505692	-0.0573397	-0.0138734	-0.0645005	0.0171912	0.00359073	-0.0212434	0.0867856	0.0655747	-0.0186434	0.0188212	0.0267744	0.00699405	0.0162126	0.144283	0.174027	-0.0235419	0.125436	0.0857164	0.145585	0.191421	-0.0334519	0.0133774	0.0495946	-0.0596642	0.0640012	0
s329495	-0.0431743	0.0183225	0.0269561	0.0806172	-0.0276518	-0.108794	-0.0940384	-0.00701833	0.0105155	-0.011274	-0.0560898	-0.0349318	-0.0906758	-0.010896	0.070914	0.0110748	-0.014207	-0.024578	0.0155023	-0.0300238	-0.0172773	0.0192845	0.0300316	0.0330704	-0.00392086	-0.0078579	-0.0130246	-0.0145406	-0.0123929	-0.0183921	0.0692992	0.045856	-0.00481849	-0.0373472	0.0286307	0.0318497	-0.0626814	0.172973	0.0137295	0.0575068	0.0309001	0
s329541	-0.0599649	-0.0479155	0.0762885	0.00590002	-0.0158321	-0.0333166	-0.0181283	-0.0278586	-0.0830158	-0.0521507	-0.0832498	0.0852471	0.0302511	0.0193489	0.0432545	-0.0463219	0.000154189	0.00495893	-0.02201	0.0279461	0.150181	-0.0534056	-0.0457638	-0.0686476	-0.0664493	-0.0242805	-0.0367185	-0.0210494	-0.0822807	-0.0901279	-0.026045	-0.116305	-0.0422051	-0.108973	-0.0604417	-0.0517451	0.0845837	0.0965403	0.104052	-0.0573528	0.10838	0
s148069	0.0129473	0.0672264	0.0227084	0.0497457	-0.0519931	-0.0527141	-0.0730155	0.0933454	0.0233285	0.0647853	0.0708691	0.0992136	0.11715	-0.0247208	0.0236916	0.0143617	0.067961	-0.0155915	0.00154798	-0.0247236	-0.0385344	-0.0463665	-0.0735645	-0.0632323	-0.0535031	-0.0235389	-0.0268728	-0.0254973	-0.0818567	-0.116869	-0.0294934	-0.0159412	-0.0624612	-0.0632892	-0.0747664	-0.0538053	-0.0181015	-0.00939449	-0.0301453	0.0727167	0.0394389	0
s329580	-0.0072122	-0.0142543	-0.0455946	-0.0408065	-0.0811128	0.0781714	0.0308815	0.059394	-0.0035706	0.0123833	0.0690616	0.0390187	0.149822	0.0199079	0.0324719	0.0630003	0.056649	-0.0067626	-0.0254201	-0.0192749	0.0359402	-0.0296111	-0.0537276	-0.0247623	-0.0144072	-0.0252199	-0.0188383	-0.0231857	-0.0187174	-0.0744373	0.018913	0.00560274	-0.0247512	0.0314365	-0.0413038	0.00565147	-0.0413292	-0.0941723	-0.079462	0.0544252	0.0472735	0
s329636	0.0181303	-0.0247839	-0.0695616	-0.0579044	-0.0367585	0.00909183	-0.0241345	-0.00450252	-0.039869	-0.00796472	0.0291659	0.00407257	0.0691928	0.0227783	0.162667	0.122762	0.0909015	0.00392224	-0.0226546	0.00155688	0.0596919	-0.0111248	-0.00618826	0.0107711	0.0376642	-0.0178011	-0.0296174	-0.0217219	-0.0301941	-0.0139463	0.00970062	-0.0159518	0.00119183	0.0382889	-0.0213105	0.00915372	-0.00192748	-0.0480288	-0.0474141	-0.0630853	0.0307068	0
s148187	-0.00667635	0.142929	-0.0261246	-0.0199372	-0.0402723	0.0268377	-0.00399761	0.0651508	0.0782592	0.0449289	0.104717	0.0494713	0.0569731	0.0646518	-0.0466239	-0.0106009	0.0157173	-0.025903	-0.0194087	-0.048148	-0.0629648	-0.0398349	-0.0504565	-0.0115531	-0.0432914	-0.00925064	-0.024311	-0.0185598	-0.0533046	-0.0213227	0.0556842	0.0629872	-0.00228583	0.0371644	-0.0112435	0.0312429	-0.0512289	-0.0637777	-0.0842346	0.0437721	-0.050972	0
s148023	-0.0482148	-0.0388634	-0.0565404	-0.0339439	-0.103492	0.0700699	0.0489932	0.105029	0.0909976	0.0267151	0.0476677	0.0425196	0.0745193	-0.0265757	0.0127358	0.0742248	0.068912	-0.0365682	0.0100055	-0.0640789	-0.105834	-0.0363633	-0.0487111	-0.0132904	-0.0334743	-0.0133712	-0.0158726	-0.0263793	-0.0620357	-0.10144	0.0419816	0.0510601	-0.0492197	-0.00512124	-0.0119817	0.0240954	-0.0247521	-0.0478546	-0.0807279	-0.0806716	-0.0418264	0
s148250	-0.039225	-0.0371278	-0.0547139	-0.0240409	-0.0785128	0.0963456	-0.00783955	0.0752888	0.0759931	0.0370264	0.0528798	0.0406611	0.0682832	-0.0355476	0.026299	0.127292	0.0621897	0.00706537	0.0131112	-0.0527631	-0.0658899	-0.0205215	-0.0483091	-0.0150849	0.013383	-0.0240512	-0.0396953	-0.0249328	-0.056002	-0.094547	-0.0263491	0.0168149	-0.0391979	-0.0116417	-0.0485313	-0.0267585	0.0231125	-0.0360839	-0.0527388	-0.0745776	0.0660961	0
s330006	-0.031754	-0.044076	-0.0427562	-0.046656	-0.0311713	-0.0843044	-0.0622238	-0.0761356	-0.103601	-0.0855479	-0.0926355	0.0205389	0.0066366	0.00510617	0.0925723	0.0374295	0.0245981	-0.00890256	-0.0387636	0.0218277	0.146447	-0.0301207	-0.00606426	-0.0302978	-0.0406883	-0.0207296	-0.0180908	-0.0215818	-0.0545106	-0.0238979	0.0223141	-0.0961738	-0.0031935	-0.0468826	-0.0161345	0.0134585	0.0567751	0.0934853	0.0752463	-0.0492157	0.0490711	0
s329996	-0.0474456	-0.0392825	-0.0436949	-0.0474268	-0.082507	0.0284509	-0.0174545	0.0267641	0.0370291	-0.0165158	-0.00561311	0.0465186	0.0391026	-0.0120132	-0.0603754	-0.00616937	0.00375344	-0.0267543	-0.0186127	-0.0627129	-0.0469929	-0.0440008	-0.0288746	0.000539616	-0.0427611	-0.0104735	-0.0149446	-0.0182663	-0.0417553	-0.0511817	0.120392	0.0427899	-0.00333419	0.0189691	0.0104826	0.0658261	-0.00451296	-0.00478545	-0.0399934	0.0557638	0.0207433	0
s330057	0.0598902	0.322043	0.00380043	-0.00524562	0.0192604	-0.0142663	-0.0274467	0.0604931	0.0281205	0.0868299	0.200312	0.0267778	0.101546	-0.0150703	0.023255	0.0743821	0.0739363	0.0292274	0.000147206	-0.00421345	0.122277	-0.0407931	-0.0613958	-0.0450685	-0.0358972	-0.0190082	-0.0174527	-0.0090655	-0.00939406	0.0300456	0.0159959	0.0032327	0.0252752	0.0525801	-0.0470352	-0.0183362	-0.0837255	-0.0909748	-0.0684873	0.0483787	0.0451433	0
s331239	-0.0405061	-0.0253945	-0.0248909	-0.0368633	-0.0623189	-0.0249564	-0.0352155	0.00680439	-0.038697	-0.0137215	0.00302471	0.00836717	0.0456224	0.128925	0.0170199	0.0110467	0.00968936	-0.00373678	-0.0318686	0.0109437	0.0836529	-0.0359535	-0.031874	-0.0290228	-0.0369904	-0.0105114	-0.0220151	-0.0276962	-0.0169433	-0.0414373	0.0173899	-0.0171502	-0.00557915	0.00414564	-0.0244673	0.00524779	0.0167538	-0.0295532	-0.0296301	0.0597897	0.00201397	0
s148793	-0.00561755	0.0335788	-0.0253034	0.00190302	-0.0702138	0.0752215	0.0714719	0.0814286	0.0442133	0.0300295	0.0726423	0.0118696	0.065756	0.0230449	-0.0477802	0.0237691	0.0183296	-0.00272719	0.035351	0.010443	0.0379284	-0.0452781	-0.0505905	-0.0299529	-0.0445313	-0.0137679	-0.00806698	0.00340762	-0.0157178	-0.0539239	0.0667438	0.0583343	-0.00145412	0.0197682	-0.0173826	0.019293	-0.0812328	-0.0705546	-0.0833302	0.0676368	-0.0251985	0
s2306246	1.98182e-05	-0.0177731	0.230085	0.120421	0.0855621	-0.0800567	-0.0803272	0.0142875	-0.0129154	0.0316034	-0.030428	0.0412021	-0.020874	-0.0367633	0.0599906	-0.0171449	0.0303738	-0.0153564	0.00106845	-0.0508375	-0.0855004	-0.0227307	-0.0354462	-0.0744974	-0.0353798	-0.0275817	-0.0260021	-0.0302467	-0.0609118	-0.0470445	-0.0886814	-0.0832827	-0.0724971	-0.12376	-0.0743568	-0.100247	0.00398878	0.0772743	0.0945745	0.0616561	-0.0172563	1
s2306270	-0.0335461	0.0110991	-0.0644772	-0.0798065	-0.052622	0.0012589	-0.0499445	-0.0672382	-0.027674	-0.0843157	-0.0397782	-0.109431	-0.0827716	-0.0190227	-0.0737684	-0.09594	-0.143052	0.183685	0.104257	0.283603	0.0337287	-0.0369233	0.0474526	-0.012508	-0.0542718	0.0738309	0.235678	0.498923	0.135633	0.0930844	0.0971485	0.0637054	0.184073	0.0685601	0.108785	0.107526	0.0330586	0.011357	-0.00673106	-0.0651336	-0.0807445	1
s2306272	-0.00985318	-0.0280985	0.0506827	-0.0155342	0.0925202	-0.0488894	-0.0425679	-0.0530256	-0.0713155	-0.0265094	-0.054939	0.0246814	-0.0182076	0.00475261	0.0513852	-0.0714442	-0.0127795	0.12043	-0.0126801	0.0440473	0.0564041	-0.0434647	-0.0190482	-0.0681117	-0.053694	0.00684292	-0.00911885	-0.0149359	-0.0138689	0.0332483	-0.047644	-0.100943	0.0482521	-0.0636712	-0.0392807	-0.0515194	0.103784	0.00832703	0.108896	0.0466662	-0.0251847	1
s2306300	-0.0529597	-0.0342542	0.0806075	-0.0601871	-0.0364908	0.0866466	0.0824062	-0.0935404	-0.0662197	-0.0846605	-0.0921916	-0.079152	-0.0965273	-0.0209521	-0.0471706	-0.0937371	-0.0999737	-0.0296652	-0.033462	-0.0172689	0.00905643	0.0689197	0.103248	0.0462561	0.0206688	-0.00991538	-0.0022526	-0.0162171	0.00429804	-0.0107752	0.0237692	-0.0320424	-0.0161088	-0.0163915	0.0556964	0.0373335	0.127042	0.101847	0.0793366	0.0528952	0.175265	1
s2306313	-0.0224851	-0.0267189	0.128774	0.0260951	0.0654074	0.0601259	0.0605017	-0.0216936	-0.0241579	0.000564909	-0.02019	-0.0290431	-0.0336816	-0.041709	0.0411152	0.0692286	0.0419253	-0.0392418	-0.021202	-0.0531904	-0.00818435	0.275726	0.0653337	0.0721816	0.142702	-0.019995	-0.024333	-0.0207281	0.0103274	0.0223879	-0.0738833	-0.0497956	-0.052336	-0.0264299	-0.0300655	-0.0554495	-0.0380792	0.0396317	0.0347828	-0.0936092	-0.00185616	1
s2306301	0.161565	0.19643	0.126935	0.0351665	0.121005	0.138598	0.207033	-0.0218935	-0.0343505	0.0374425	0.044288	-0.0141716	-0.0166157	-0.0281362	0.0319991	0.0243862	0.0561011	-0.049133	-0.0081863	-0.0662598	0.0451362	-0.0441938	-0.0373778	-0.0803216	-0.0518427	-0.0198176	-0.0365801	-0.0293637	-0.0924689	-0.0106608	-0.0796596	-0.107969	-0.0894357	-0.0797979	-0.0703771	-0.0899187	0.0703921	0.0341023	0.0996729	0.0579456	0.134999	1
s2306333	-0.0482192	-0.0436995	-0.0570212	-0.15769	-0.113701	-0.0246509	-0.0327068	-0.170407	-0.100403	-0.168823	-0.130694	-0.136352	-0.127558	-0.0503192	-0.0229414	-0.0776626	-0.148533	-0.0540705	-0.0591483	-0.0448127	-0.0734435	0.0318671	0.234683	0.176042	0.0293964	0.0424263	0.167846	0.145004	0.0431457	0.0809621	0.0954772	0.0667854	0.0758466	0.102546	0.303629	0.216731	0.227066	0.199677	0.0405496	0.0389879	0.00441367	1
s2306507	0.0386085	0.0367667	0.112006	0.09805	0.0362417	0.0273545	0.0722465	0.0576082	0.0481497	0.079172	0.0545763	0.0330148	-0.0171826	-0.0295049	-0.0504766	-0.0650228	-0.00911451	0.0577589	0.0321039	-0.0644151	-0.0256944	-0.0306583	-0.0398115	-0.0650216	-0.0393515	-0.00930438	-0.0158106	-0.0242973	0.00333825	-0.0523102	-0.0710128	-0.0220529	-0.0283391	-0.0750207	-0.0586851	-0.085167	-0.0228957	0.0164013	0.0302115	-0.0814313	0.0660867	1
s2306798	-0.00346942	0.00396475	0.0252382	-0.051182	-0.0759774	0.00250903	0.00447812	-0.05037	-0.0117947	-0.0417541	0.00337931	-0.0991717	-0.0736957	-0.0286978	-0.0871108	-0.106816	-0.130387	-0.00685509	-0.0251977	-0.0396252	-0.0617028	-0.0383006	0.074771	0.0255136	-0.048048	0.0423043	0.092509	0.0207812	0.129354	0.0278218	-0.010136	0.0951187	0.0499771	0.0862657	0.147047	0.081892	0.00843496	0.0283272	-0.0204115	-0.0642226	-0.0373272	1
s2306829	0.0131509	0.0727301	-0.0223679	-0.0126284	0.0130659	-0.02331	-0.0283511	-0.006904	0.0858651	0.0486176	0.100904	-0.0995965	-0.0394804	-0.0403927	-0.0562206	-0.0498627	-0.0762655	-0.0259821	-0.0209663	-0.007868	-0.044388	0.0218946	0.068168	0.10593	0.1698	0.0619288	0.0330968	0.0154433	0.219725	0.104278	-0.0284223	0.106518	0.0461751	0.134925	0.0585304	0.0234241	-0.0360316	-0.0355128	-0.0885568	-0.072799	0.0112582	1
s2306863	-0.0517009	-0.0551348	0.000848062	-0.0521981	0.0162627	-0.0407401	-0.0156269	-0.0491485	-0.0738046	-0.0668847	-0.0776758	-0.00809152	0.0268616	-0.00292447	0.117474	0.0497044	0.0263861	-0.0531895	-0.0499266	-0.0487572	-0.0117451	-0.0442749	-0.0108057	-0.050802	-0.0445066	-0.0207342	-0.0141003	-0.0209997	-0.00767931	-0.0290114	-0.0336354	-0.100161	-0.0640312	-0.0499897	-0.0345288	-0.0318795	0.150226	0.0307685	0.0968951	0.0548866	0.116503	1
s2306867	-0.0171954	-0.0618052	0.0167805	0.0642614	0.0399304	0.0123462	0.0219383	0.023651	0.0361685	0.0515472	-0.00491286	0.114531	0.00431993	-0.0258117	-0.0125185	-0.0529142	0.0315715	-0.0323236	-0.00276426	-0.0454311	-0.0503164	0.0438956	-0.0338064	-0.0477664	-0.0295593	-0.0177715	-0.030404	-0.0284471	-0.0589615	-0.0443879	-0.0730123	-0.0497733	-0.0681581	-0.0775949	-0.0593528	-0.0830242	0.039211	0.0108623	0.0687758	0.0689333	0.0525073	1
s2306870	-0.0278929	-0.0459467	-0.00863993	-0.0241367	0.0210272	0.0302912	0.109578	-0.0747329	-0.0580356	-0.0655941	-0.0930201	-0.0357733	-0.0687401	-0.0186024	0.102936	0.0577116	0.0136454	-0.0164815	-0.0229659	-0.0524806	0.00638196	-0.0393277	0.0177044	-0.0523748	-0.0351817	-0.0117339	-0.0258751	-0.0190127	-0.039126	-0.0402689	-0.039536	-0.100039	-0.0616688	-0.0946903	-0.0234707	-0.0445471	0.273894	0.0777375	0.139068	0.0627269	-0.0760518	1
s2306884	0.0175823	-0.0400932	0.0522441	0.0231876	-0.0447635	0.147013	0.0749106	0.0200055	0.0474623	0.0305255	0.0183737	0.00314777	-0.0291276	-0.0262192	-0.0601612	-0.0496558	-0.0419643	-0.0202826	0.000298196	-0.0505697	-0.102338	-0.0535811	-0.0208586	-0.0550628	-0.0563127	-0.00473068	-0.00718549	-0.0128202	-0.0162859	-0.0889348	-0.0260291	-0.0156791	-0.0607911	-0.0576968	-0.015297	-0.0286901	-0.00570269	0.00754003	0.0413835	0.0669068	0.111822	1
s2306886	-0.0452783	0.00299956	0.0699651	0.0345107	-0.053627	-0.0707787	-0.0558363	-0.011594	-0.0160289	-0.0264638	-0.0519122	-0.0139595	-0.0350769	-0.0167288	-0.0193128	-0.0574161	-0.0516873	0.00143381	-0.000463918	-0.0150482	-0.032642	-0.029534	-0.00312994	-0.0376896	-0.0450059	-0.00979907	-0.00876676	-0.00833048	-0.0147095	-0.0762385	0.0169072	-0.0172227	-0.0229356	-0.0661811	-0.00890976	-0.00500915	-0.00586649	0.102298	0.0468074	0.0590694	-0.0867421	1
s2306888	-0.0359329	-0.0168204	0.0599127	0.0122528	0.00435074	-0.0266982	-0.0116712	-0.0212339	0.0146643	-0.0127478	-0.0443011	-0.0125823	-0.0487524	-0.0220616	-0.027915	-0.0514007	-0.0266602	-0.029478	-0.0190609	-0.0152862	-0.0413856	0.15073	0.0542182	0.0799437	0.0833813	-0.0114663	-0.0184399	-0.0298796	-0.0128536	-0.0165141	-0.0418916	0.000109376	-0.0356567	-0.0302566	0.00401584	-0.0184257	0.0357469	0.0722227	0.0398008	0.0619631	-0.0287408	1
s2306893	0.0747579	-0.0214176	0.0684067	0.0103733	0.0498862	-0.00529526	-0.000437539	-0.0126977	-0.021041	0.0177974	0.00901194	0.000671841	-0.0146273	-0.00892858	0.0934416	0.0204483	0.0437283	0.0840426	0.0491193	0.00431325	0.00187095	-0.00323659	-0.0195061	-0.0556555	-0.0167023	-0.00984923	-0.0181012	-0.0241649	-0.0369149	-0.0147275	-0.0641493	-0.0681733	0.00027673	-0.0588202	-0.057825	-0.0701982	0.06488	0.0120969	0.0552265	-0.0663655	-0.00532117	1
s2306898	0.0550649	0.00209486	-0.0281365	0.0271396	0.0259551	0.00979265	0.0121311	0.0312419	0.117738	0.0904127	0.119731	-0.0288594	-0.040309	-0.00575539	-0.0650112	-0.0950214	-0.0784195	-0.0276374	-0.00502514	0.0927523	-0.065712	-0.0456418	-0.00883546	-0.0230328	-0.0471251	0.181638	0.12661	0.0122906	0.290317	0.0863157	-0.0573441	0.104573	0.0248013	0.0899303	0.0617541	-0.0105732	-0.027057	-0.0488284	-0.0605272	-0.0819376	-0.0706938	1
s2306905	0.0462048	0.150968	-0.0598739	-0.0506714	0.0016287	-0.0685273	-0.0706648	-0.0893053	-0.0712501	-0.0440006	0.0123179	-0.114813	-0.0487671	-0.00267097	-0.0165416	-0.00639205	-0.0789365	-0.0159041	-0.0429064	0.0943755	0.0172952	0.0035664	0.0909363	0.0400772	0.0714714	0.000553777	0.0105488	0.0215445	0.11873	0.0889641	0.00685714	-0.00278532	0.0482307	0.0822768	0.0608977	0.0525392	-0.00723356	0.0105901	0.00281727	0.0423851	0.0219161	1
s2306922	0.084927	0.22835	0.121478	0.0305164	0.085427	0.0454193	0.0734827	-0.0144976	-0.0297229	0.0381024	0.0547872	-0.00927992	-0.0293545	-0.0126943	0.00233896	-0.0312587	-0.00935546	-0.0079532	0.00247415	-0.0237918	0.0669261	-0.0414291	-0.0351774	-0.0744774	-0.046008	-0.0193233	-0.0152905	-0.00765346	-0.0234291	-0.00876657	-0.0749114	-0.0917305	-0.0582189	-0.0644192	-0.0592228	-0.0823279	0.0834141	0.0138695	0.0901197	-0.0692663	0.0363593	1
s2306940	0.0752742	-0.0351866	0.00372218	-0.0293523	-0.0960242	0.0476902	0.00742543	-0.0236348	0.0848631	-0.024646	0.0175249	-0.147088	-0.101148	-0.00482179	-0.120604	-0.109619	-0.181557	0.0385661	0.0465562	-0.0140032	-0.0807106	-0.035013	0.0710601	0.0172721	-0.0344155	0.858758	0.220061	0.182495	0.146417	-0.00271949	0.0608829	0.147602	0.0641776	0.075067	0.108516	0.0740792	-0.00491729	0.0426722	-0.0545465	-0.0781674	-0.0833002	1
s2306954	0.0720635	0.049953	0.0816779	0.0520153	0.0309307	-0.0628334	-0.0649332	-0.0197723	-0.0322016	0.0143294	-0.0160762	0.0502924	-0.0418486	-0.039616	-0.0197328	-0.0657318	-0.0162294	0.270455	0.0663257	-0.0109455	-0.0332276	-0.0519695	-0.0345734	-0.0836227	-0.0628779	-0.00740403	-0.013746	-0.0239234	-0.0847742	-0.0881811	-0.0846684	-0.089064	0.0631833	-0.135083	-0.0680527	-0.0987568	0.0745872	0.0956392	0.12089	-0.065019	0.0265608	1
s2306961	-0.0355287	-0.0299625	0.0077323	0.00217601	-0.0598738	0.0867838	0.073303	0.0728907	0.0158302	0.0243615	0.0478423	0.0642586	0.0745375	0.0256108	-0.0857938	-0.0713375	-0.0214602	0.0216177	-0.00785621	-0.0355317	-0.0317459	-0.01701	-0.0340487	-0.00836468	-0.010621	-0.0137387	-0.021619	-0.0287925	-0.0210725	-0.0809905	0.002041	0.0216655	-0.0221982	-0.00863781	-0.0243292	-0.00514216	-0.071136	-0.0700255	-0.0516964	-0.0672285	0.0778347	1
s2307375	0.00273867	-0.0076339	0.0853764	0.0595352	0.0893811	0.0602175	0.158107	-0.00965939	-0.0177075	0.0118755	-0.0293528	0.0376785	-0.0460509	-0.0421642	-0.0156001	-0.0842333	-0.013969	-0.0270154	-0.0170325	-0.0273376	-0.00339637	-0.0429742	-0.031551	-0.0741866	-0.0557541	-0.00688824	-0.0102748	-0.0211918	-0.0160905	-0.0294222	-0.0692561	-0.0791817	-0.0653764	-0.0984852	-0.0489566	-0.0779351	0.0689088	0.0465203	0.103258	0.0626435	0.0551087	1
s2307373	-0.0615177	-0.0433794	0.0269514	-0.022444	0.0141589	-0.0413982	-0.0262284	-0.032951	-0.0756229	-0.0600353	-0.0780697	0.0355049	0.0207182	0.00458765	0.0515105	-0.0289283	-0.0023196	0.0210977	-0.0166871	-0.0153052	0.0848192	-0.0504317	-0.0312366	-0.0531401	-0.0582188	-0.00514548	-0.0225647	-0.0130512	-0.047601	0.00228889	0.0424481	-0.0749271	0.0118593	-0.0491508	-0.0252336	0.000353078	0.0259473	0.0665653	0.0653172	-0.0557229	-0.052284	1
s2307384	0.113294	0.302655	-0.0238842	0.0575762	0.107876	-0.0804559	-0.072881	-0.0252963	-0.0423533	0.0199967	0.0241802	0.0112326	-0.0170914	-0.0364097	0.0536433	0.0250522	0.0401341	-0.0459357	0.000620348	0.00689849	0.0204072	0.0891684	0.00183552	-0.0169556	0.0143548	-0.0195509	-0.0239919	-0.0202329	-0.0400636	0.0353711	-0.0401	-0.0714829	-0.0525886	-0.0379638	-0.0375603	-0.0504701	-0.0233373	0.0538131	0.0605605	0.0509053	-0.00447675	1
s2307397	0.0120157	-0.00345774	0.0569884	0.119375	0.0300656	-0.00336363	0.0962564	0.0290076	0.100697	0.0605087	0.0070409	0.0221612	-0.0597122	-0.0547634	-0.00745244	-0.0437426	-0.0154764	-0.054507	0.0397239	-0.0715105	-0.0859119	0.161535	0.044715	0.0237392	0.0844788	-0.0232531	-0.0315821	-0.0284047	-0.020907	-0.0676951	-0.0965134	-0.000460812	-0.0893776	-0.0852911	-0.0335384	-0.0848121	-0.0218416	0.0769818	0.04274	0.0740691	-0.0323967	1
s2307398	-0.0366285	-0.0635469	-0.0732844	-0.156307	-0.0828902	0.0818329	-0.000523345	-0.138642	-0.0580298	-0.137748	-0.0555333	-0.164649	-0.096335	0.0166343	-0.0970646	-0.102561	-0.177116	-0.0218357	-0.0483182	0.0498586	0.0726881	0.000551406	0.18359	0.176115	0.0397325	0.104626	0.154029	0.0568964	0.23455	0.255601	0.0673611	0.159559	0.203574	0.276899	0.313212	0.236702	-0.00909479	0.0108604	-0.0692369	0.0335911	0.00127484	1
s2307401	0.0666962	0.0419255	0.0249282	0.0168264	0.01617	0.023284	0.0110855	0.00891318	0.0883269	-0.00293854	0.0133163	-0.106889	-0.104731	-0.038478	-0.078289	-0.0168867	-0.0592508	0.639006	0.812838	0.0201808	0.0287744	0.0352414	0.0465936	0.072959	0.0586094	0.0638106	0.0916111	0.188459	0.00588972	0.112499	0.054397	0.135443	0.394913	0.0666356	0.0827932	0.0679696	-0.0807446	-0.0651708	-0.0828305	-0.0811686	-0.0746433	1
s2307407	0.118953	0.00390623	0.135627	0.111988	0.100598	-0.0300222	-0.0231078	0.014115	-0.00209021	0.0744999	0.023403	0.00578142	0.004386	-0.0582246	0.055292	0.184771	0.126843	-0.041021	0.00553604	-0.0634794	-0.0610758	0.0831785	-0.0122972	-0.039401	0.0253415	-0.0256358	-0.0418663	-0.0372403	-0.0974987	-0.0162069	-0.10724	-0.083	-0.0868561	-0.0813328	-0.0739176	-0.105286	-0.0571455	0.0382955	0.0482431	0.068019	0.0208409	1
s2307409	0.045423	0.0319263	0.150994	0.201196	0.19858	0.00299904	0.107737	0.0840582	0.118293	0.142754	0.0542302	0.0683643	-0.0319593	-0.0495983	-0.097934	-0.083287	0.0141206	-0.0185266	0.0995909	0.0187984	-0.0562112	0.0932738	-0.0371311	-0.0368933	0.00481394	-0.0131968	-0.0126191	-0.0132442	0.00531346	0.0425831	-0.089202	0.00654015	-0.0433214	-0.0601187	-0.0602997	-0.10905	-0.0831432	-0.0240283	0.00534431	-0.0923323	-0.0240752	1
s2307412	0.119825	0.0138307	-0.000518522	0.0518933	0.0441435	0.093791	0.0755226	0.0189246	0.00913282	0.0546713	0.0291889	0.00779688	-0.0168823	-0.0516109	-0.00353086	0.0475826	0.0662779	-0.0290399	0.00417768	-0.0532088	-0.0473074	0.0665224	-0.00129841	-0.00468775	0.0274088	-0.0186138	-0.0264007	-0.0203498	-0.0395658	-0.0208465	-0.0752741	-0.0220917	-0.0515255	-0.0293636	-0.032573	-0.0593039	-0.0155751	0.00541192	0.00611146	-0.0755581	-0.0899091	1
s2307413	0.0495841	-0.0327091	0.0476247	0.154775	0.0924222	0.000476686	0.0474981	0.0160088	0.0141774	0.0851822	-0.0165661	0.054964	-0.0564441	-0.0563459	0.0266239	-0.0133295	0.0273774	-0.0453576	0.0152914	-0.0427766	-0.0872064	0.034908	-0.0284358	-0.058179	-0.0162598	-0.0157498	-0.0260803	-0.0267464	-0.0565953	-0.0638451	-0.105772	-0.0694882	-0.0996204	-0.11247	-0.0656206	-0.113458	0.0485644	0.0508005	0.0876816	-0.0789475	0.0720503	1
s2307439	0.220715	0.0834434	0.118136	0.158733	0.069396	-0.0491956	-0.0344753	0.0955348	0.117453	0.165475	0.122715	0.0358564	0.00843074	-0.0511919	-0.00925298	0.043674	0.0707648	-0.0458927	0.0368212	-0.0660033	-0.0938756	-0.0309532	-0.061745	-0.0726638	-0.0444249	-0.0295097	-0.0302986	-0.0294389	-0.0766367	-0.0664734	-0.082891	-0.0193764	-0.0980789	-0.0858291	-0.0796995	-0.105936	-0.0140301	0.0118866	0.00681338	0.0622113	0.00148196	1
s2307471	0.138205	0.0914678	-0.0828566	0.0202147	0.0919751	0.023945	0.0615044	-0.0255493	0.0989656	0.0342435	0.0716808	-0.0851102	-0.117273	-0.00815316	-0.089492	-0.0892427	-0.108954	-0.0205035	0.0563556	0.0502242	-0.022832	0.235205	0.0964469	0.118165	0.127429	0.119661	0.0636671	0.0430604	0.252321	0.192413	-0.0702418	0.124499	0.0576813	0.118564	0.100187	0.00218064	-0.0402785	-0.0159624	-0.0395894	0.0390924	0.0796626	1
s2307477	0.0717031	0.0693295	-0.0422114	-0.0723313	-0.00350649	-0.0136888	-0.02371	-0.0867317	-0.041508	-0.0406558	0.000500238	-0.120614	-0.080979	-0.0335993	0.0353583	0.0227819	-0.0779801	-0.0236787	-0.0372367	0.237811	-0.0296598	0.102632	0.0770102	0.0310469	0.0518898	0.0908486	0.107724	0.209267	0.0692016	0.0415574	-0.060016	-0.00702915	0.0105875	0.0568657	0.0562131	0.00270255	0.0870886	0.00702479	0.0187732	0.0492229	-0.0874569	1
s2307551	0.0603787	0.0647933	-0.0882656	-0.0817847	-0.0527469	-0.0114645	-0.0180842	-0.1272	-0.0366586	-0.0654259	-0.0307625	-0.151615	-0.148273	-0.0459335	-0.0696303	-0.073428	-0.146653	0.042128	0.0191851	0.410801	-0.0246552	0.129525	0.23805	0.137348	0.196433	0.0587845	0.152629	0.274847	0.121783	0.0907857	-0.0196914	0.0682098	0.106258	0.0868883	0.139051	0.0756981	0.0604555	0.0748864	0.0175892	0.0367906	-0.0986951	1
s2307751	0.0357431	-0.0240483	0.0918466	0.0598303	0.0219403	0.0734431	0.0746465	0.0486546	0.117514	0.0952023	0.0705388	-0.0702599	-0.0486702	-0.0191994	-0.0992175	-0.114629	-0.109212	0.0121908	0.00847955	-0.0467587	-0.0574583	-0.0265993	-0.0291885	-0.00703804	-0.0400511	0.0975705	0.0701563	0.00328174	0.158214	0.0302677	-0.0450853	0.0900864	0.0338734	0.0548879	0.0286346	-0.0237216	-0.0495961	-0.0454922	-0.0564634	0.0369792	-0.0198533	1
s2307763	-0.0529483	-0.0487293	-0.097023	-0.035032	0.0373682	0.0477477	0.104408	-0.0378622	0.00239145	-0.0474927	-0.0316461	-0.0742448	-0.0755653	-0.0206627	-0.0255191	0.00646676	-0.0421604	0.0115101	0.00481758	0.128556	0.0338516	-0.0199749	0.0507339	0.0627301	0.0122005	0.00833125	0.0454935	0.00524015	0.175331	0.16595	-0.00757354	0.081024	0.0879813	0.0911659	0.105961	0.0525773	-0.00122869	-0.0123297	-0.0259395	0.0474258	-0.156103	1
s2308270	-0.0188324	-0.0374043	-0.0549822	0.0108173	0.0470662	-0.0279357	-0.0166046	-0.0182115	-0.0398239	-0.00553984	-0.031943	0.0636416	-0.014438	-0.00501887	-0.0135339	-0.00213992	0.0510515	0.0559451	-0.0227326	0.0882563	-0.0170557	-0.0198469	-0.0161067	-0.0431884	-0.0352661	-0.0124668	-0.0109743	-0.0217188	-0.0201435	0.00824897	-0.0453304	-0.0571561	0.0177563	-0.0438083	-0.0301648	-0.0426854	0.01785	0.028267	0.0490548	-0.0638079	0.00525678	1
s2308434	0.0229648	0.00279625	0.145299	0.0825516	0.058105	-0.0268679	0.00101627	0.0448217	0.0549665	0.0594809	0.00312219	0.0135314	0.0107152	-0.0453287	-0.0041108	0.0584187	0.0650719	-0.0490853	-0.0100319	-0.0803383	-0.109882	-0.00432786	-0.0492434	-0.0636258	-0.0260845	-0.0334032	-0.0370035	-0.0316557	-0.0559264	-0.0448927	-0.0821124	-0.0391288	-0.0884548	-0.0651654	-0.071988	-0.0875429	0.0182885	-0.0069803	0.0282794	0.0565482	-0.00941258	1
s2306285	0.076423	-0.0312749	0.171041	0.0239357	0.11974	0.0455688	0.0945843	-0.03103	-0.0485736	0.0167718	-0.024819	0.0101917	-0.0109755	-0.0524857	0.00958798	0.0046133	0.0456642	-0.0511661	-0.028917	-0.0534939	-0.00616992	0.0167672	-0.0198185	-0.064821	-0.00778522	-0.0279084	-0.0343777	-0.028226	-0.0654606	-0.0149076	-0.100059	-0.12478	-0.0902397	-0.0885072	-0.075783	-0.102656	0.112881	0.023552	0.117956	0.0517828	-0.00293385	33
s2306367	0.0501546	0.00752513	0.0843403	0.0928697	0.0449528	-0.0344458	-0.0314196	0.0426588	0.0154953	0.0696439	0.0196072	0.0752613	0.0185413	-0.0442911	0.022287	0.00681341	0.0732325	-0.0470668	-0.00294964	-0.0495741	-0.046098	-0.0109543	-0.0448331	-0.0607883	-0.03635	-0.0224106	-0.0310838	-0.0274014	-0.0504337	-0.0567601	-0.0686188	-0.0514307	-0.0745257	-0.0716175	-0.0685556	-0.0778141	-0.0309927	0.0246128	0.0251759	-0.0767221	0.021482	33
s2306406	0.0493054	0.0237214	0.0354437	0.00178025	0.06283	-0.0896213	-0.0828305	-0.0766369	-0.077746	-0.0332142	-0.0605032	-0.0567728	-0.0601302	-0.0317807	-0.0323724	-0.0592297	-0.0529585	-0.0383906	-0.0269866	-0.0335464	-0.0016204	0.0478142	0.0539978	0.0193516	0.0438272	-0.00516041	0.0175124	-0.00151626	0.0854209	0.0658647	-0.0587441	-0.0528245	-0.00964563	0.0115658	0.0297631	-0.0088027	-0.00268345	0.0657121	0.0585687	-0.0660723	-0.0375845	33
s2306408	0.0647872	-0.0186072	0.0112862	0.0668797	0.0800182	0.00641686	-0.017934	0.0507233	0.0701358	0.100738	0.0698029	0.0744583	0.0285963	-0.021613	-0.0153618	-0.0286261	0.0428594	-0.0213153	-0.00228844	-0.0187452	0.00607444	-0.0242385	-0.0473866	-0.0501066	-0.0387631	-0.00743962	-0.00334166	-0.0191665	0.032211	0.0380197	-0.05824	0.00273308	-0.0179123	-0.000199181	-0.0406456	-0.0646448	-0.0617092	-0.0527527	-0.00988492	-0.0825276	-0.0801647	33
s2306409	0.117868	0.0155813	-0.0161012	-0.0359136	0.0400687	-0.061822	-0.065565	-0.085861	-0.0715699	-0.0441775	-0.0448311	-0.0676793	-0.0601003	-0.0435227	-0.0400082	-0.0171032	-0.0421481	0.0339304	-0.00900175	0.0387834	-0.00619539	0.0708199	0.0907848	0.075067	0.114108	-0.00938609	0.0411719	0.135913	-0.022713	0.106928	-0.00218313	0.00569485	0.0694327	0.0686819	0.0728605	0.0572591	-0.0243539	0.0469365	0.00442042	-0.0660761	0.0298088	33
s2306429	0.222948	0.0455606	0.0957268	0.124332	0.160501	0.0124311	0.0537908	0.035169	0.0366905	0.108579	0.0697907	0.0156954	-0.0168502	-0.0506969	0.00427346	0.0693544	0.0989883	-0.0235711	0.0275866	-0.0354279	-0.0373609	-0.0218988	-0.0457131	-0.0664887	-0.0274416	-0.0212427	-0.0266411	-0.0265484	-0.0487078	0.0293303	-0.0877005	-0.0484358	-0.0561102	-0.0596739	-0.0691126	-0.100503	-0.0158617	-0.00585644	0.0260743	0.0512549	-0.0327304	33
s2306440	0.012904	-0.0286001	-0.0230049	-0.051684	0.0215492	-0.0755204	-0.0735016	-0.106984	-0.0952418	-0.0750473	-0.0786481	-0.0730644	-0.0663827	-0.0310195	-0.0250906	-0.0693301	-0.0783158	-0.0325975	-0.036449	-0.0335554	0.0163779	0.0835616	0.112964	0.0803802	0.102472	-0.00806716	0.00839921	0.0079101	0.0982094	0.0844974	-0.0246961	-0.0369199	0.0208363	0.0421886	0.0725267	0.0358086	0.0243196	0.0765599	0.0575056	0.045209	0.0319412	33
s2306474	0.0220024	-0.00679681	0.194116	0.141596	0.106508	0.0312274	0.102713	0.028059	0.0443231	0.0706454	-0.0135464	0.0485659	-0.0204309	-0.0098029	-0.0281566	-0.00657226	0.033441	-0.0446081	0.00533359	-0.0744842	-0.0653007	-0.0236815	-0.0393702	-0.0760367	-0.0441072	-0.0265123	-0.0305847	-0.0246605	-0.0628263	-0.0380845	-0.0855444	-0.0634458	-0.0931612	-0.124036	-0.0789226	-0.105084	-0.070466	0.0522501	0.104604	-0.0875488	-0.0560778	33
s2306486	-0.00503417	-0.00349298	-0.0540694	-0.0248432	0.00424695	-0.0817659	-0.0769249	-0.0796591	-0.0582777	-0.0565319	-0.071973	-0.0195745	-0.0689586	0.0217261	0.00774476	-0.00500569	-0.017959	-0.0173156	-0.0254475	0.00231723	-0.0234961	0.261207	0.121012	0.110275	0.168853	-0.0126211	-0.0118659	-0.00652828	0.0168711	0.0181983	-0.0398547	-0.0301383	-0.00982152	-0.00221249	0.0248443	0.00323332	0.0602583	0.0909959	0.0566393	-0.0698991	-0.0685991	33
s2306493	0.0803684	-0.0155759	0.00887148	0.217778	0.177549	-0.076691	-0.0466215	0.0979166	0.132083	0.133937	0.0427938	0.151504	-0.0365502	-0.0143675	-0.0481376	-0.0480457	0.0661565	-0.0331639	0.0824265	-0.0177676	-0.0591963	0.0288697	-0.0189361	-0.0396324	-0.00121372	-0.0161446	-0.0196691	-0.0155232	-0.0221678	0.0215268	-0.0733718	0.00231714	-0.0623582	-0.0917455	-0.0591809	-0.101764	-0.0829927	0.0237086	0.0237479	-0.0858688	0.0188465	33
s2306496	0.0092362	-0.0196346	-0.0500377	-0.00406589	0.0712496	-0.00849852	-0.00449696	-0.0493088	-0.0383229	-0.0073599	-0.0231197	-0.000353874	-0.0414256	0.00214818	0.0515527	-0.0463955	-0.0302649	0.0493139	0.00101874	0.0597282	0.0590298	0.0435367	0.0144893	-0.0284294	-0.00560142	0.00708502	0.00431467	-0.00065333	0.102363	0.0490867	-0.0511678	-0.0462366	0.0192526	-0.00419676	-0.0137582	-0.0419993	0.021734	-0.0132599	0.0531631	0.0450905	0.0368494	33
s2306500	0.00894605	0.0065093	0.0100071	-0.0598469	0.0854628	0.0375276	0.00272058	-0.0961917	-0.0977384	-0.0585388	-0.0676498	-0.0726696	-0.0462104	-0.0172476	0.0394973	0.0315974	-0.00774533	-0.0195014	-0.0478915	-0.00925005	0.0928503	0.0980668	0.0680989	0.0189975	0.0892924	-0.025073	-0.0204749	-0.0146689	0.0513049	0.0848288	-0.0622555	-0.0878159	-0.00556118	0.0142066	-0.0067533	-0.026055	0.114553	0.00272527	0.0720838	0.0431654	-0.0468783	33
s2306508	0.0480227	0.0164838	-0.0246364	0.0342247	0.0471871	-0.0526114	-0.0520615	-0.0154696	-0.0266202	0.0358329	-0.00421054	0.0132695	-0.0238058	-0.044504	-0.0328473	-0.0142489	0.00966604	0.000162728	-0.00393144	0.0117048	-0.0180527	0.0441572	0.00204999	-0.000554065	0.0218441	-0.0155046	-0.0123548	-0.0261798	0.0113731	0.00825368	-0.0678296	-0.035546	-0.00499972	-0.0115809	-0.016477	-0.0464401	-0.0364924	0.0275676	0.0297407	0.0463436	-0.00928078	33
s2306558	0.136162	0.0988885	0.0251388	0.0316853	0.0471268	-0.0100737	0.0249428	-0.00275022	0.0149826	0.044722	0.0529309	-0.0366269	-0.0258095	-0.0472477	-0.0117068	0.0148138	0.00137729	-0.02438	0.00206552	-0.0747693	-0.052233	-0.0299492	-0.00878817	-0.025766	-0.00612472	-0.0144344	-0.0176705	-0.025081	-0.00937724	-0.00492708	-0.0718724	-0.0248505	-0.0435865	-0.0138716	-0.0187832	-0.0494312	0.00802834	-0.0196395	0.0194284	0.059192	-0.0519108	33
s2306559	0.0564881	-0.0341368	-0.0732085	-0.0471382	0.0343572	0.0160085	0.00343418	-0.0922357	-0.0512726	-0.0475626	-0.0589997	-0.0792554	-0.105642	-0.0329158	0.0442912	0.10545	0.027319	0.193006	0.0343982	0.118459	0.0632839	0.219753	0.109602	0.0697836	0.097497	0.0621723	0.011915	0.00145608	0.0234701	0.0556713	-0.0752889	-0.029985	0.104337	0.00211168	0.0312403	-0.0256378	0.0593878	0.0577351	0.04951	0.0521847	-0.0634097	33
s2306575	0.175235	0.00829404	-0.0261951	0.049826	0.145438	-0.0656151	-0.0544541	-0.0376863	0.0274335	0.0566054	0.0147815	-0.0428219	-0.06129	-0.00574548	0.0026726	-0.00751517	-0.000393152	0.00300554	0.0212306	0.0466455	-0.01364	0.0143826	0.0311852	-0.00487522	0.0285367	0.00577394	0.00712199	-0.0056806	0.0960887	0.129089	-0.0505076	-0.000675977	0.0268692	0.0256284	0.00532241	-0.0331915	-0.0696028	-0.00914722	0.0213087	0.0508839	-0.00799137	33
s2306589	0.0188549	0.0215123	0.0374284	0.07949	0.0498429	0.0173667	0.0655413	0.022768	0.00760174	0.0482587	0.00646354	0.0565509	-0.025292	-0.0470147	-0.0168956	-0.0658372	-0.00580667	-0.0121348	-0.00123808	-0.059379	-0.0394855	-0.0220156	-0.0224734	-0.0482686	-0.0356634	-0.00945442	-0.0226063	-0.0220252	-0.020454	-0.0390017	-0.0671683	-0.039513	-0.0498328	-0.0691879	-0.0378435	-0.0700931	-0.00644951	0.0359801	0.0472775	-0.0668915	0.0127545	33
s2306599	-0.00761484	-0.00671891	0.0371675	-0.00183542	0.0681083	0.00736606	-0.00978323	-0.0445972	-0.0633681	-0.0233372	-0.0371538	-0.00764334	-0.0250067	0.0170293	-0.0294958	-0.0702665	-0.0418003	-0.0110798	-0.0243554	-0.0142421	0.0923593	-0.0394169	-0.0121431	-0.0564681	-0.0473625	0.0628068	0.0249922	0.000677137	0.080783	0.0295474	-0.020975	-0.0664525	-0.0241881	-0.0265353	-0.015004	-0.0277682	-0.00830645	0.0124049	0.0724774	0.0538762	0.0665878	33
s2306608	0.0382138	0.0392118	0.0834405	0.0426774	0.0301879	-0.0373984	-0.036412	0.0427458	0.0574834	0.0699967	0.0670164	0.0604384	0.0528043	-0.0408513	-0.0656863	-0.0680633	0.00875785	-0.0109755	-0.00308766	-0.0502591	-0.0386848	-0.040423	-0.0482522	-0.059257	-0.0433124	-0.0154072	-0.0250548	-0.0263539	-0.0155891	-0.0277017	-0.0618866	-0.023524	-0.0358923	-0.0260647	-0.0573332	-0.0594458	-0.0195252	-0.0133242	0.00464037	-0.0668886	0.0278689	33
s2306629	-0.0366891	-0.0539311	-0.0304372	-0.0638435	-0.029844	-0.0355263	-0.0427905	-0.0780589	-0.0531095	-0.0715595	-0.0726517	-0.0830733	-0.0484711	-0.0206337	0.000307802	0.0250074	-0.0286119	-0.0240808	-0.0290079	0.0035199	-0.0634212	0.117553	0.0902999	0.0927406	0.0720716	0.00538384	-0.00265316	-0.0141694	0.0510053	0.0711062	-0.003844	0.022479	0.0403364	0.0770986	0.074938	0.0612327	0.0413676	0.0361658	0.00841482	0.048015	-0.0245681	33
s2306660	0.0642202	0.0832373	0.119623	0.102927	0.112159	-0.00101371	0.00387443	0.0191048	0.0613493	0.0825359	0.0398514	0.0206343	-0.0380563	-0.0453695	0.00258187	-0.0265968	0.019591	-0.0442519	0.00676957	-0.0630122	-0.0708665	-0.0277781	-0.0350887	-0.0686578	-0.0394283	-0.0235312	-0.0212822	-0.0223368	-0.0249513	-0.0258296	-0.0872318	-0.0492057	-0.0830253	-0.0818803	-0.0637512	-0.096685	0.0445944	0.0305375	0.0690444	-0.0708849	0.0584084	33
s2306669	-9.25023e-05	-0.00808458	0.113689	0.0852525	0.10177	0.00916297	0.0292035	0.000107478	-0.0321436	0.0256	-0.0395315	0.0790835	0.0059232	-0.0509834	-0.0203854	-0.0381122	0.0304376	-0.0461737	-0.0143277	-0.0612475	-0.0393615	0.0338481	-0.0303554	-0.0683842	-0.0157643	-0.0264139	-0.0391677	-0.0329971	-0.0821888	-0.051399	-0.103507	-0.112316	-0.0888039	-0.120189	-0.0862542	-0.112542	0.041651	0.0587066	0.10395	-0.0780442	-0.0865166	33
s2306695	-0.00224119	-0.0278827	0.0846369	0.0558224	0.0809176	0.0702097	0.0677552	-0.0246338	-0.0565426	0.00337647	-0.0595899	0.0503855	-0.0226405	-0.0339979	-0.00812102	-0.0650476	-0.00764692	0.0284258	0.000267384	-0.0266546	-0.00109836	-0.0188925	-0.035989	-0.0783934	-0.0452217	-0.0219809	-0.0260855	-0.0151193	-0.0566158	-0.0468294	-0.0767009	-0.113468	-0.0529365	-0.108147	-0.0662812	-0.0893097	0.16285	0.0099436	0.119445	0.0600263	0.070928	33
s2306720	0.0240623	0.00292316	0.0965709	0.0792756	0.00922899	0.00567119	0.0207262	0.0344431	0.026078	0.0628147	0.0237654	0.0251727	-0.00827993	-0.0437882	-0.0765451	-0.0883374	-0.0340413	-0.0304567	0.00107846	-0.0254645	-0.0531714	0.000465189	-0.0139235	-0.0245495	0.00795769	-0.0238702	-0.0242229	-0.0206353	0.00236656	-0.0650239	-0.0821728	-0.0246124	-0.066666	-0.0550161	-0.0430647	-0.0712926	-0.00149186	-0.00343748	0.0142495	0.0625753	-0.0370243	33
s2306738	0.0613908	0.0941336	-0.0255409	0.0228865	0.0224077	-0.00146654	0.0112938	-0.00716703	0.00510742	0.0310354	0.0394232	-0.0267731	-0.028778	-0.010997	0.000643879	-0.0174073	-0.0253586	-0.0335373	-0.0150706	-0.0128934	-0.0379487	0.118949	0.0241633	0.0191426	0.0724842	-0.0106461	-0.0112859	-0.00704965	0.0744797	-0.00348036	-0.0649004	-0.00131567	-0.032355	0.018209	-0.0113393	-0.0345125	-0.0390723	0.00894852	-0.00538795	-0.0694049	-0.0449436	33
s2306791	0.0839999	0.0130702	-0.00603764	0.0632209	-0.0383209	0.181804	0.162533	0.110065	0.146798	0.101046	0.109141	0.031511	0.0192759	-0.0155829	0.00742856	0.0661312	0.0546215	-0.00196206	0.174947	0.0427213	-0.00398064	0.0209833	-0.0460944	-0.0353036	-0.00799294	-0.0147097	-0.0160607	-0.0193599	-0.0379479	-0.0994165	-0.0779077	0.0282112	-0.0678358	-0.0544582	-0.0531254	-0.0693103	-0.0375313	-0.0410343	-0.0449311	0.0621999	-0.027578	33
s2306794	0.255184	0.0456889	-0.0411463	0.0798018	0.0644436	-0.0298563	-0.0290466	0.0270024	0.0296781	0.124662	0.100965	0.0397157	0.0206467	-0.00572841	-0.0278489	0.023587	0.0611413	-0.0378884	0.0130496	-0.0116529	0.015159	-0.0372839	-0.0484512	-0.0539883	-0.0350167	-0.0202728	-0.0102231	-0.0212645	0.00958702	-0.0132706	-0.0594424	-0.0300146	-0.0466897	-0.0155319	-0.0515174	-0.0636292	-0.0141569	-0.0167182	-0.00668219	0.050713	0.0111301	33
s2306846	0.0836401	-0.0518842	-0.00702684	0.0651134	0.104492	-0.0198209	-0.0105994	-0.00499475	-0.0267633	0.045575	-0.0064582	0.0617475	-0.00553912	-0.000536202	0.044873	0.0338573	0.0765694	-0.0283761	-0.00628993	0.0316693	0.0439774	-0.0127508	-0.0306657	-0.0605817	-0.0199977	-0.0205556	-0.0162794	-0.0181617	-0.00830602	0.00654557	-0.0736484	-0.0777721	-0.0563656	-0.0553436	-0.056735	-0.0802394	0.00512119	0.00960923	0.0627875	0.0567222	-0.031186	33
s2306864	0.0221047	-0.0292053	0.00813884	0.0681516	-0.008851	-0.01539	-0.011394	-0.000574623	0.0037668	0.0386763	-0.00884898	0.0066951	-0.0456653	-0.0409309	0.0306334	-0.0399034	-0.0235654	-0.0339031	-0.0101401	-0.037567	-0.076618	0.0181165	0.0113213	-0.0137667	0.0289969	-0.0138739	-0.01954	-0.0152933	0.00917764	-0.0750217	-0.0743092	-0.0321847	-0.0710578	-0.0615504	-0.0288061	-0.0601989	0.0484396	0.022061	0.0422395	-0.0653404	0.00850592	33
s2306981	0.00647635	0.0294155	0.0665212	0.0423797	0.0125964	0.0115051	0.0200047	0.0420524	0.056767	0.0712629	0.0865887	-0.0310402	-0.00327219	-0.0416931	-0.0767904	-0.0518983	-0.028431	-0.0350294	-0.0149283	-0.00700133	-0.00116919	0.0773896	0.0199925	0.04997	0.148405	-0.010604	-0.000534896	-0.0203313	0.0983172	-0.0140766	-0.0555641	0.0398289	-0.0283619	0.0328744	-0.0194926	-0.0423097	-0.0561994	-0.0324396	-0.0515839	0.0404461	0.077388	33
s2307104	0.0702138	0.00149703	0.114708	0.0487127	0.0742093	-0.0219313	-0.0278445	-0.011639	-0.028153	0.0180874	-0.00125499	0.0116374	-0.00656112	-0.0391053	0.0255429	-0.0125164	0.0188161	-0.0487722	-0.0159871	-0.0621279	-0.0623849	-0.0129988	-0.0236565	-0.0536237	-0.0247761	-0.0247412	-0.0155729	-0.0159517	-0.00746823	-0.0207292	-0.0665278	-0.076694	-0.0748408	-0.0616569	-0.0487665	-0.0690678	-0.00421286	0.0326083	0.0692478	0.0568648	0.106247	33
s2307222	-0.0236257	-0.0522186	-0.0398103	0.0651673	0.0102921	-0.0338379	-0.0282626	0.00670014	0.019668	0.025236	-0.003953	0.00971811	-0.0521264	-0.0256318	-0.00655556	-0.0405961	-0.0177049	0.0962033	0.0090124	-0.0414686	-0.0582436	0.0781483	0.0221119	-0.0140255	0.00406208	0.011117	0.00943117	-0.0219581	0.0873198	-0.0113345	-0.075037	0.0119415	0.0298692	-0.0207497	-0.00880834	-0.0532354	-0.049424	0.0308068	0.0155343	0.0551851	-0.100555	33
s2307928	-0.0185505	-0.0289508	-0.0612637	0.00197093	-0.0246424	0.0177167	0.0703954	0.0270824	0.0711723	0.00909899	0.0128886	0.0136112	-0.00740221	-0.0385222	-0.0173325	-0.0167434	-0.0138328	-0.0488226	0.00726788	-0.041091	-0.0920747	-0.0269572	-0.0162424	-0.0183585	-0.0343957	0.0384656	-0.00244966	-0.0134423	0.0253535	-0.0141076	-0.00969509	0.0479967	-0.0269033	0.0104775	0.0160732	0.00545257	-0.0604653	0.0136112	-0.015692	0.0563426	0.0135202	33
s2307966	0.320787	0.198819	0.000377897	0.0483065	0.185559	-0.0369208	-0.00851896	-0.0381863	0.00343859	0.0820725	0.098055	-0.0623084	-0.0631131	-0.0463089	0.0110228	0.0616159	0.0564906	-0.0455567	0.00730438	-0.0508705	-0.0616067	0.153153	0.0552416	0.00793139	0.0965235	-0.0204363	-0.0220038	-0.0141828	0.00119778	0.0812731	-0.105237	-0.0564865	-0.0547047	-0.00647506	-0.0299065	-0.0831772	0.053283	0.00508259	0.0394422	0.0478221	-0.0538293	33
s2307972	0.144232	0.126901	-0.0471382	0.00513143	-0.0136237	-0.0485224	-0.0683384	-0.0179555	0.102506	0.0651746	0.0761581	-0.0936424	-0.0878225	-0.0522089	-0.0651419	0.0633258	-0.016804	-0.0187651	0.00462723	-0.0369928	-0.102843	0.222187	0.0938009	0.157856	0.114264	0.0116834	0.0865949	0.0897854	0.0168896	0.0570395	-0.0174554	0.151016	0.0476793	0.0923457	0.117009	0.0586984	-0.0209829	0.0402594	-0.0646774	0.0379766	-0.0777284	33
s2307997	0.0618806	0.0626815	0.0133912	0.0322416	0.0138609	-0.0468908	-0.0567785	-0.0228917	0.0536627	0.0381815	0.010702	-0.0220081	-0.0867654	-0.04262	-0.0500115	-0.076932	-0.0568584	-0.051037	-0.00658079	-0.0210802	-0.0691696	0.0721668	0.043338	0.0144567	0.0193494	-0.00768665	0.0190036	0.0015615	0.0503263	-0.0130214	-0.0775538	0.0131236	-0.0516586	-0.0207764	0.0182677	-0.0413982	0.0343682	0.0466535	0.035217	-0.06572	0.00175157	33
s2308027	0.00344311	0.064115	-0.0291489	0.0258274	0.0525517	-0.0813345	-0.0843022	-0.0117496	0.0575577	0.0286654	0.0350737	-0.0606305	-0.0576253	-0.021802	-0.0520981	-0.0322805	-0.057144	-0.0331203	-0.0155243	-0.0472595	-0.108525	0.0679827	0.0403749	0.0355547	0.0323833	-0.00351725	0.0242925	-0.00988278	0.152608	0.0940218	-0.0235154	0.0747595	0.0193334	0.0694248	0.0538298	0.0211952	-0.084529	-0.0121877	-0.0344588	-0.0688232	0.017124	33
s2308041	0.104879	0.00585839	0.0299523	0.0602651	0.0711678	-0.0113028	-0.00489476	0.00353168	0.0173524	0.0616494	0.0420128	-0.0294724	-0.0505516	-0.0416818	-0.00592462	0.0565641	0.0540956	0.036002	0.00863449	-0.0063418	-0.0486038	0.113163	0.0192768	0.00115156	0.0712274	-0.0205761	-0.0139835	-0.0182522	0.034051	0.0167328	-0.0906811	-0.0159931	-0.00799194	-0.0123997	-0.0339611	-0.0726533	-0.00378065	0.00976393	0.00987303	0.0520644	0.025245	33
s2308061	0.00592183	-0.0187922	0.0751111	0.0413493	-0.0104911	-0.0174971	-0.0162354	0.0087998	0.039492	0.0228543	-0.00529038	0.0241701	-0.0220924	-0.0422088	0.0224548	-0.00971859	0.00368711	-0.0550663	-0.0113363	-0.0749173	-0.103254	-0.0112257	-0.020907	-0.0459465	-0.0280319	-0.0191853	-0.0249088	-0.0275215	-0.0343663	-0.0790697	-0.0661247	-0.0390634	-0.0861285	-0.0766919	-0.0396252	-0.0624416	0.0413071	0.0713199	0.0612636	0.0608051	-0.0219788	33
s2308067	-0.0415229	-0.0583456	-0.0259161	-0.0387189	-0.0209218	0.285601	0.234058	-0.0548245	-0.0334772	-0.0601947	-0.0593613	0.00764628	-0.086074	-0.0466795	-0.0660441	-0.0954819	-0.0648771	-0.0512437	-0.0346787	-0.0763244	-0.0591892	0.18311	0.137519	0.205992	0.244739	-0.0126827	-0.029478	-0.0246995	-0.00166339	-0.0168361	-0.0672136	0.00715854	-0.0499673	-0.0183155	0.053072	-0.00791401	0.115204	0.0746956	0.0403854	-0.0679681	-0.0361369	33
s2308091	0.18328	0.317324	-0.00708891	0.0109343	0.00441091	-0.0151155	-0.019572	-0.0211523	0.00249033	0.0444873	0.136356	-0.0836937	-0.0590403	-0.0576542	-0.0353548	0.00941652	-0.0333401	-0.0351486	-0.00441499	-0.0375017	-0.0551272	-0.0362749	0.0315724	0.0217645	-0.0332952	0.0233794	0.0613663	0.122246	-0.0327152	0.0444178	0.0171217	0.0542302	0.0181845	0.0448372	0.0884917	0.0612979	-0.00778421	0.0152711	-0.0298208	0.0413877	-0.039575	33
s2308100	0.104945	0.177349	-0.00863881	-0.0212896	0.0171746	-0.017281	-0.0166512	-0.0557648	-0.0532526	-0.0179241	0.021698	-0.0658353	-0.0354701	-0.0510126	-0.00607679	0.00365629	-0.0305331	-0.0439454	-0.0354721	-0.0452316	-0.0175511	0.0517023	0.0380941	0.0163793	0.03754	-0.00787331	0.0234284	0.146513	-0.0299094	0.0225367	-0.0287778	-0.0259477	-0.0139102	0.0179288	0.0274935	0.00806096	0.0294505	0.0263712	0.0268672	0.0475962	-0.0561588	33
s2308102	-0.00591903	-0.0289776	0.0706693	0.0943347	0.0278731	-0.0265022	-0.0295222	0.0584754	0.104521	0.0884217	0.0349461	0.0647937	-0.0186176	-0.0343597	-0.0173808	-0.0400671	0.0179958	-0.0379113	0.00396186	-0.0662167	-0.0793105	0.093846	-0.0176228	-0.0181374	0.0151774	-0.0167502	-0.0221696	-0.0342042	0.0120972	-0.0597341	-0.0713382	0.00451047	-0.0697934	-0.0588229	-0.0516285	-0.0789857	-0.0216168	0.030571	0.00872534	-0.0833399	0.0207143	33
s2308107	0.0526497	-0.00954088	0.0945043	0.0636519	0.0185105	-0.0265747	-0.0417487	0.0519755	0.090774	0.0963505	0.0657725	0.00562655	-0.00780464	-0.0216908	-0.0651855	-0.0706277	-0.0224284	-0.00248442	0.00212381	-0.0527632	-0.0966699	-0.011534	-0.0392254	-0.024561	-0.0232786	0.00425264	0.000231491	-0.0221195	0.0545884	-0.0229121	-0.0464507	0.0390673	-0.0238688	0.00387641	-0.0222759	-0.0453351	-0.0620732	-0.0236391	-0.0358911	0.0519637	0.0293947	33
s2308109	0.061219	0.0252889	0.0498955	0.120242	0.0651232	-0.0711807	-0.0732551	0.0624147	0.0436085	0.0987145	0.0514481	0.0601298	0.00521497	-0.0460253	0.0671398	0.0262477	0.066412	-0.0452042	0.0128107	-0.0705133	-0.0786032	-0.032269	-0.0456568	-0.0531457	-0.029242	-0.0192973	-0.022544	-0.0309239	-0.0232687	-0.0327842	-0.0645426	-0.023775	-0.0736549	-0.0702446	-0.0556967	-0.075153	-0.0983929	0.0101547	0.0209462	0.0619923	-0.0139584	33
s2308110	0.0323521	-0.00386125	0.0623027	0.0548647	-0.0210995	-0.00940587	0.0253978	0.0352083	0.0524967	0.0380843	0.0140456	-0.000965885	-0.0304114	-0.0434491	-0.0830854	-0.0690599	-0.0368255	-0.0462895	0.00883366	-0.0792098	-0.0741625	-0.00611374	-0.00409644	-0.0101671	-0.0317136	0.004909	-0.00184611	-0.0191369	0.00788655	-0.0432128	-0.0504595	0.0446538	-0.0490729	-0.0167661	0.0226463	-0.0193865	-0.0331508	0.00299181	-0.0114203	-0.0690272	0.00848603	33
s2308172	0.0413153	-0.0495641	-0.035621	0.125683	0.0960128	0.0348549	0.168517	0.0290972	0.0768446	0.0733416	-0.000601529	0.0963224	-0.0543603	-0.0280504	0.0221714	-0.0504863	0.0237789	-0.0487042	0.0283335	-0.0542098	-0.0595713	-0.00913062	-0.0199047	-0.0562465	-0.0276389	-0.0120169	-0.0202426	-0.0241162	-0.0250263	-0.042518	-0.08761	-0.0478479	-0.0908637	-0.104893	-0.0525965	-0.0966855	0.0454906	0.0375452	0.0850838	-0.0722098	0.0331946	33
s13181	0.023581	0.0622669	0.186107	-0.0184629	0.0523164	-0.036146	-0.019726	-0.0848604	-0.0794862	-0.0504307	-0.0605297	-0.0842806	-0.0579796	-0.0401738	-0.0564451	-0.0864217	-0.0867746	-0.0103512	-0.0273687	-0.00467152	0.0849598	-0.0355313	0.0108166	-0.0116059	-0.0257749	0.00422951	0.000331032	0.00234041	0.0017063	0.061624	-0.00763253	-0.0590052	0.0189719	-0.00675107	0.0217609	0.00827099	0.0519181	0.0495655	0.0865483	0.0465463	-0.0220019	55
s13186	-0.0149548	0.00267624	0.0693145	-0.0489189	-0.0353499	-0.0248061	-0.0532677	-0.078741	-0.0710057	-0.0632287	-0.0598142	-0.083101	-0.0545737	-0.0477296	-0.0299212	-0.077186	-0.102685	-0.0249331	-0.0422573	0.0212345	-0.00509089	0.0483285	0.116975	0.156762	0.145817	2.97882e-05	0.0659105	0.136791	0.0319068	0.045145	-0.00621869	0.0210106	0.0450457	0.0653757	0.108932	0.0643969	-0.0438013	0.0335757	0.015195	-0.0662852	0.00836567	55
s50203	0.199982	-0.0339717	-0.0965373	0.0479289	0.0525981	-0.0191482	-0.0167457	-0.0105836	0.0215277	0.0589671	0.0580467	-0.0125255	-0.0320627	-0.0389525	0.168104	0.204123	0.126261	-0.0298921	0.00803953	-0.0451621	-0.0697043	0.0525865	0.0340156	0.0130678	0.043842	0.0239733	-0.0147588	-0.0289536	-0.0172009	0.0231178	-0.069395	-0.019218	-0.0384993	-0.0155026	-0.00857099	-0.0444986	-0.0673568	0.0182334	-0.000662326	-0.0732022	0.0369487	55
s13234	0.0118876	0.0532725	-0.0212297	-0.0593022	-0.0779778	-0.0295135	-0.0461699	-0.0532685	-0.00760141	-0.0511605	0.00664902	-0.114464	-0.0644787	-0.0386781	-0.0711541	-0.08193	-0.134607	0.0631739	0.0165774	0.0563648	-0.0485269	-0.0234047	0.0716715	0.0866385	0.0247512	0.0915055	0.0697556	0.0220265	0.105867	0.0568757	0.045124	0.115477	0.126441	0.112384	0.137277	0.115768	-0.0374259	0.00340513	-0.0480586	0.0466023	-0.0127562	55
s50336	0.0157932	0.0885109	-0.0669912	-0.0398612	-0.0421434	-0.0757558	-0.0716998	-0.0812935	-0.0278653	-0.0628117	-0.0275743	-0.101958	-0.103969	-0.0273761	-0.0569921	-0.0803447	-0.125542	0.00983373	-0.00425881	0.0346029	-0.0568629	0.00150354	0.124882	0.111863	0.0968847	0.0835928	0.0214376	0.00135196	0.0973167	0.0307245	0.0265924	0.0526754	0.0382297	0.0551036	0.108402	0.0825045	-0.00288357	0.121123	0.00131766	-0.0627139	0.0402078	55
s50343	-0.00875038	0.00435613	0.038338	-0.00099782	0.0320619	-0.0231717	-0.000451455	-0.0700731	-0.0568711	-0.0442008	-0.0522985	-0.0357957	-0.075564	0.0345292	-0.0222171	-0.0823343	-0.0637614	-0.0204602	-0.0294529	-0.0227379	0.0113424	-0.0132228	0.0417564	-0.0154227	-0.0245391	0.0106197	-0.000474043	-0.0127854	0.0409646	0.0216221	-0.0344635	-0.0499089	-0.0185344	-0.0380589	0.0204526	-0.010877	-0.00423606	0.0863982	0.093766	0.0571092	0.0198397	55
s2054H	-0.0126752	0.00294821	-0.0863815	-0.104503	-0.0992449	-0.0530376	-0.0644303	-0.11226	0.012989	-0.0993907	-0.0529393	-0.159439	-0.147707	-0.0472997	-0.0768331	-0.0993585	-0.17576	0.0532243	0.0299875	0.0860075	-0.0647422	0.00251945	0.172474	0.169633	0.0903479	0.0461068	0.0960033	0.0881513	0.15044	0.0559257	0.0501461	0.158077	0.123424	0.107449	0.198018	0.13043	0.074997	0.10734	-0.0225785	0.0425483	-0.00303147	55
s13299	0.0580024	0.170981	-0.0808242	-0.0507336	-0.040227	0.00991467	-0.0167855	0.00118355	0.0468098	0.0117892	0.111317	-0.0622741	0.00787949	-0.0190038	0.113378	0.0872803	0.0118819	-0.00144996	-0.0206618	0.0875748	-0.0472007	-0.0195931	-0.0132607	0.0172265	0.00197816	0.0683703	0.0165164	-0.0108101	0.0466958	0.0193642	0.0126256	0.043642	0.0220212	0.0685944	0.0216364	0.0309961	-0.0275943	-0.0566856	-0.0696347	0.0497135	-0.0850143	55
s2074P	0.0118074	0.00893264	0.0398779	0.0116227	-0.00263743	-0.0194485	-0.0330715	0.0630167	0.0603173	0.0622975	0.0731772	0.0762194	0.0622567	-0.0263723	-0.0621208	-0.0630583	0.00865479	-0.0103629	6.68858e-05	-0.0142527	-0.0874028	-0.0210838	-0.0395359	-0.0216345	0.0166809	-0.0149264	-0.022505	-0.0095745	-0.0197854	-0.0416445	-0.0551497	-0.011046	-0.0344208	-0.0118771	-0.0482921	-0.0477124	-0.034314	-0.0623338	-0.0227715	-0.0740597	-0.0233865	55
s2097A	-0.0259511	-0.0176009	0.0626802	-0.00690539	0.000141629	-0.00591385	-0.0205731	-0.0345915	-0.0213594	-0.0115563	-0.0104999	-0.10372	-0.0510282	-0.0365285	-0.0193251	-0.0355778	-0.0869247	-0.00266797	-0.00399974	-0.0194281	0.0842691	0.018666	0.0370339	0.0296124	0.00887529	0.0130763	0.126844	0.145284	0.159259	0.0708413	-0.0136282	0.0430755	0.0534121	0.0682298	0.0697041	0.0390556	-0.0597713	0.00139861	-0.0211007	-0.0763583	0.0449339	55
s50418	-0.0380404	-0.0392678	0.109009	0.0691192	0.0230077	0.000881163	-0.00550178	0.0631651	0.0581026	0.0604972	-0.00361903	0.110581	0.0238025	0.0147452	-0.0512187	-0.0709541	0.0153266	0.00939969	-0.00351769	-0.0422233	-0.0777268	-0.0548423	-0.0639746	-0.0798993	-0.0726154	-0.00434804	-0.0233949	-0.0202252	-0.0653326	-0.0565956	-0.0312654	-0.0334569	-0.0432163	-0.0780586	-0.0658971	-0.06603	0.015129	0.0151598	0.0320417	0.057474	0.244005	55
s2121N	-0.0423163	-0.0422726	0.122205	0.04287	0.114995	0.00725177	0.0549006	-0.0478127	-0.0849158	-0.045302	-0.103088	0.106846	-0.0124911	-0.0351928	0.0145007	-0.0613264	0.0311055	-0.0426703	-0.024377	-0.0322379	0.167357	-0.0328591	-0.0348786	-0.068708	-0.0526167	-0.0275515	-0.0324054	-0.0249263	-0.0902249	-0.011108	-0.0607313	-0.135344	-0.0737852	-0.134999	-0.0665757	-0.078892	0.0830846	0.100526	0.168734	-0.0610503	0.112272	55
s2125S	-0.0029678	0.0597579	-0.0765635	-0.112505	-0.0425856	-0.0472369	-0.0555895	-0.136979	-0.108415	-0.120907	-0.0761182	-0.104665	-0.0965356	0.0495006	0.0591439	0.00114865	-0.065745	0.0695981	-0.0388086	0.0420565	0.0714087	0.181349	0.164625	0.124027	0.143284	-0.000881561	-0.0125281	-0.0153679	0.0337241	0.0597216	-0.00367083	-0.0534496	0.0722276	0.0489401	0.0660859	0.0498992	0.117382	0.0839397	0.0531192	-0.059572	-0.0713953	55
s50446	0.0356492	0.0921492	-0.0437875	-0.0140627	-0.011692	-0.00330652	-0.00929112	-0.0312488	0.0729848	0.00832928	0.0267823	-0.0840465	-0.0960143	-0.0591008	-0.0479309	-0.0213596	-0.0727715	-0.0355881	-0.00309141	0.0215257	-0.0605554	0.0192184	0.111534	0.128992	0.143756	-0.0116742	-0.00260476	-0.00286666	0.0344726	0.0249578	-0.0274893	0.108026	0.013174	0.0521184	0.0829578	0.0345358	0.0583749	0.0279847	-0.0294916	0.0496636	-0.0486525	55
s50445	0.0463477	0.117555	-0.00116758	0.0317435	0.0142113	0.0129078	-0.00786857	0.0505221	0.00083125	0.0498641	0.0846161	0.0297026	0.0580091	0.143321	-0.0262168	-0.0291412	0.0180333	0.0386172	-0.00726351	0.0133834	0.0122757	-0.0278528	-0.0363421	-0.0375626	-0.0310156	-0.00373312	-0.0197552	-0.0243373	-0.0243122	-0.0158073	-0.0185467	-0.00421324	0.00462678	-0.00714913	-0.0401029	-0.0276214	-0.0713374	-0.0775987	-0.0529094	0.0671274	-0.0342042	55
s2133G	-0.0385365	-0.0399691	-0.00608067	0.00662368	-0.0412812	-0.0367697	0.0104437	-0.0537162	0.00814769	-0.0358899	-0.0519943	-0.0863474	-0.0906298	-0.0417993	-0.00661318	-0.0281752	-0.0771888	-0.00682353	0.0329966	0.26222	0.0907982	-0.0155515	0.0373149	0.0191425	0.0218606	-0.0105664	0.00943589	0.0197791	0.0547454	0.0021472	0.0150975	0.0399884	0.00614672	0.00467321	0.034128	0.0159303	0.076815	0.0296462	0.026263	0.0465477	-0.0326151	55
s2144Z	-0.0611932	-0.0491163	-0.0539197	-0.100334	-0.078973	-0.0482017	-0.0524549	-0.0970986	-0.0670703	-0.108711	-0.0731589	-0.117668	-0.0648181	-0.0397975	0.000701687	-0.0513249	-0.118352	-0.00210975	-0.0191401	0.1241	0.0234766	-0.0196902	0.0723413	0.0391833	0.0119753	0.0338764	0.139191	0.284508	0.0618578	0.0530704	0.0213683	0.0327371	0.082534	0.0786698	0.114536	0.0966628	0.075061	0.0569105	0.00577718	-0.059596	-0.0326181	55
s50480	-0.0165279	-0.0243209	0.0749437	-0.0167959	-0.0638775	-0.0803477	-0.0796447	-0.0819619	-0.0208828	-0.0617648	-0.0646713	-0.125618	-0.13567	-0.0583372	-0.0731976	-0.113019	-0.153762	0.358495	0.0847606	0.111494	-0.0359008	-0.0049472	0.109885	0.0658694	0.0789047	0.0921297	0.107616	0.173829	0.050604	-0.0132539	-0.0134562	0.0623401	0.246066	-0.00625684	0.0895925	0.0356373	0.00872022	0.130016	0.0369219	-0.0575625	-0.0522931	55
s50494	-0.0242899	-0.0540787	0.116064	0.0212385	0.0281353	-0.0319151	-0.0193732	-0.0202208	-0.04526	-0.0227975	-0.0667696	0.0511096	-0.0198551	-0.010979	0.0141359	-0.0649114	-0.00653436	0.0362072	0.000235724	0.044457	0.111221	-0.0522582	-0.0335682	-0.0768161	-0.0705424	-0.00122391	-0.0254646	-0.017119	-0.0624301	-0.0469251	-0.0316962	-0.0940275	-0.0182832	-0.106067	-0.0506719	-0.0581864	0.0817255	0.0880597	0.114386	0.0703833	0.0665094	55
s50493	-0.0289703	0.0375925	-0.0644122	-0.0885966	-0.0386465	0.0130455	-0.0325461	-0.0642982	-0.0220174	-0.0516804	0.0364967	-0.144569	-0.0702904	-0.0311829	-0.117268	-0.108571	-0.154746	0.0304783	-0.0155209	0.126349	-0.003199	-0.0276556	0.0855863	0.0992434	-0.0269764	0.238357	0.769836	0.443481	0.265685	0.175198	0.0536718	0.152987	0.206628	0.204235	0.226929	0.153658	-0.0268914	-0.00841704	-0.0901903	0.021258	-0.0625493	55
s2160Z	-0.0339736	-0.0192795	0.179144	0.0398624	0.0339989	-0.0359713	-8.02497e-05	-0.0404074	-0.038121	-0.0168762	-0.0467091	-0.0680288	-0.0546534	-0.0418231	-0.0152739	-0.0827056	-0.0849018	-0.0488924	-0.0247885	-0.0234448	0.0426252	-0.0314141	0.00906729	-0.0314589	-0.020156	0.00047069	0.017567	0.0233503	0.088696	-0.00393719	-0.0552102	-0.047635	-0.0470402	-0.0428914	-0.00337727	-0.03697	0.00389027	0.0844611	0.0904872	-0.0627422	-0.0635902	55
s2175W	-0.031404	-0.0406557	0.126209	0.0295937	-0.0437638	0.0735209	0.0175204	0.00470549	0.0367421	0.00505639	-0.0374776	-0.0011817	-0.0316654	0.00349213	0.0237669	0.0217382	0.00546719	-0.0490397	0.0102095	-0.0544769	-0.058835	0.0458773	0.00272679	-0.04429	-0.0055859	-0.0210294	-0.0278873	-0.0359972	-0.080406	-0.131547	-0.0755661	-0.0508114	-0.10465	-0.105764	-0.0548453	-0.0725281	0.0248121	0.0804837	0.0858163	0.0645361	0.0450305	55
s50528	0.0285017	0.0362044	0.0958781	0.128676	0.00635642	0.0871523	0.200333	0.0206104	0.0582666	0.0380111	0.00767399	-0.0131927	-0.0620605	-0.0188103	0.10829	0.0351028	0.0127034	-0.018484	0.0575359	-0.0612665	-0.0384989	-0.0231158	0.0108708	-0.0572485	-0.0275553	-0.0208094	-0.0349962	-0.0286685	-0.057791	-0.0990202	-0.0733372	-0.0480189	-0.0914418	-0.128496	-0.0486417	-0.0810259	-0.015854	0.0930035	0.0883881	-0.0749791	-0.0511302	55
s50544	0.0124713	-0.013612	0.106014	0.128093	0.0533222	0.0387253	0.013952	0.144079	0.135697	0.153568	0.106511	0.146135	0.0489869	-0.0318218	-0.0713908	-0.0561921	0.0536618	-0.00690285	0.0243808	-0.0381037	-0.0858561	-0.0338088	-0.0825858	-0.0746039	-0.0507965	-0.0212674	-0.0153903	-0.0294531	-0.0479422	-0.053893	-0.0584302	0.0131297	-0.0473503	-0.0595883	-0.0801199	-0.0935928	-0.0291257	-0.0478699	-0.0303578	0.0600859	0.0793359	55
s7.2.0002A	-0.0557127	-0.0771099	-0.0954726	-0.0688296	-0.0570597	-0.00596392	-0.0317723	-0.107918	-0.0835744	-0.111727	-0.107668	-0.0861104	-0.0831134	-0.00922838	0.156875	0.0575969	-0.0360295	0.0864477	-0.0105162	0.0605255	0.0611708	-0.0192104	0.0795067	0.0451879	0.0483209	-0.00124211	-0.0121199	-0.0128182	-0.00552811	-0.00540352	0.0260484	-0.0290405	0.063471	-0.0063088	0.0476	0.0451458	0.0775584	0.104536	0.0648536	-0.0536225	-0.0741384	55
s7.2.0008A	0.0254502	-0.0347987	0.00336343	0.0226167	0.0332932	0.0131037	-0.0129662	-0.0450076	0.013929	-0.00685024	-0.036664	-0.0249706	-0.100017	-0.0537431	-0.0377973	-0.0456458	-0.0528153	0.0985372	0.114642	0.0900231	0.151144	0.0100769	0.0756506	0.0254144	0.115944	-0.0165599	0.00487063	0.0518507	-0.00295166	-0.0169267	-0.0761545	-0.0206225	0.0336038	-0.057134	-0.00890833	-0.0633925	0.129812	0.0104646	0.0769733	0.0642482	-0.0288299	55
s5002	-0.0468488	-0.0435033	0.171944	0.0448202	0.0605956	-0.0642563	-0.0488151	-0.0522677	-0.0637898	-0.0407343	-0.100823	-0.0025121	-0.0595015	-0.052309	-0.0301867	-0.0899825	-0.0520217	-0.0382273	-0.0287901	-0.0134379	-0.0107872	-0.0265189	0.0207744	-0.0273131	-0.0147273	-0.0135811	-0.0178315	-0.00442768	-0.0417246	-0.0407294	-0.0464663	-0.0895251	-0.0679332	-0.112375	-0.025342	-0.0542052	0.0894564	0.145309	0.142817	-0.0674523	0.0500489	55
s7.2.0012A	-0.0369563	-0.0338562	0.0923796	-0.113521	0.0575018	0.175177	0.120403	-0.09652	-0.113965	-0.0908536	-0.0819376	-0.0425829	-0.0336086	-0.0387445	0.0240508	-0.0333985	-0.0289309	0.0438201	-0.0386453	0.0577225	0.259329	-0.0029016	0.0537327	0.0228546	0.0510954	-0.0263314	-0.00686666	0.00587111	0.00630792	0.0771024	-0.0243727	-0.085235	0.0425616	0.0068827	0.0150212	0.0017437	0.111648	-0.080361	0.0881116	0.0667383	0.0365801	55
s5017	-0.071129	-0.0980816	-0.0871336	-0.130385	-0.221941	0.278283	3.55054e-06	-0.0679702	-0.0497269	-0.159412	-0.11129	-0.09149	0.0228763	-0.0302214	-0.0521844	-0.026946	-0.131319	0.0186115	0.00261828	0.00586356	-0.0557286	0.0371748	0.222017	0.227838	0.181918	-0.00603237	-0.00751587	-0.0140155	-0.0121779	-0.150688	0.0390049	0.0927032	0.00860029	0.0153189	0.132203	0.147722	-0.0244716	0.003849	-0.042429	0.0814896	0.101765	55
s7.2.0020A	-0.0669947	-0.0705817	-0.0450774	-0.102531	0.0199406	-0.0826505	-0.0728087	-0.156972	-0.136882	-0.158818	-0.14965	-0.0638638	-0.0638609	-0.0118657	0.162413	0.00949399	-0.0449982	-0.0220408	-0.065214	0.1444	0.16927	0.00969925	0.123382	0.0660102	0.04654	0.0210438	-0.00414344	-0.00127661	0.00607113	0.127544	0.0662802	-0.0847069	0.056959	0.0185724	0.0719104	0.0804647	0.0801921	0.0906261	0.105109	0.0537429	0.0048361	55
s7.2.0021A	-0.0339396	-0.0606874	-0.0748719	-0.0997222	-0.0374228	0.0394409	0.0375621	-0.101603	-0.0550303	-0.0908769	-0.0731085	-0.0789721	-0.100052	-0.0508715	-0.0512852	-0.0136367	-0.0831311	0.0672218	-0.0154607	-0.0190607	-0.0118744	0.0711036	0.181254	0.158235	0.271132	0.0268701	0.0435147	0.123555	0.0493408	0.0323508	-0.0525618	0.0135077	0.0634857	0.0485518	0.102077	0.032914	0.13529	0.0426827	0.0418072	-0.0535482	-0.0787815	55
s7.2.0025A	0.00756226	0.00651081	-0.00788784	-0.0880973	0.0100983	0.0389626	0.0619758	-0.093754	-0.0706899	-0.0689771	-0.0504728	-0.0994125	-0.0770083	-0.0395435	0.0266681	-0.00615431	-0.057307	-0.0391974	-0.0462963	0.0022786	0.0224536	-0.0232184	0.068467	0.00351318	0.000946458	-0.0102046	0.0339052	0.038326	0.0592405	0.0422584	-0.0411066	-0.0449621	-0.00916283	0.020734	0.0490918	0.0119222	0.128112	-0.00299857	0.0601978	0.0489418	-0.0609998	55
s7.2.0032A	-0.0288394	-0.00994466	0.0970249	0.0686558	0.0558503	-0.0660112	-0.0470719	-0.0173269	-0.0532559	-0.0204059	-0.0736703	0.033297	-0.00421701	0.00483916	0.104273	0.0397199	0.0534051	-0.015027	-0.00680905	-0.0280601	0.0331551	-0.0398117	-0.0367189	-0.0655617	-0.0553572	-0.0180485	-0.026916	-0.0249746	-0.079663	-0.0276255	-0.0325565	-0.0971062	-0.0502605	-0.109783	-0.0580776	-0.0618236	0.0135365	0.0961515	0.105795	0.0647181	0.0451404	55
s7.2.0033A	-0.0468109	-0.0956201	-0.0271606	-0.131469	-0.224304	0.23142	-0.024919	-0.10614	-0.0648751	-0.180219	-0.136674	-0.121352	-0.0335513	-0.053029	-0.041682	-0.0562743	-0.154647	0.0877458	0.0610427	0.100408	-0.0145833	0.0121553	0.212193	0.147672	0.112831	0.0239397	0.0491218	0.107894	-0.0726563	-0.130595	0.030122	0.105993	0.0593234	0.0130895	0.155995	0.153951	-0.0447141	0.0292417	-0.0155846	0.0725989	0.0289347	55
s5045	0.0179303	0.0694489	0.0595059	-0.0415401	-0.0205342	-0.0299045	-0.0144829	-0.0722696	-0.0628857	-0.0472288	-0.0306856	-0.10159	-0.0824035	-0.0425481	-0.0148758	-0.0594302	-0.0896089	-0.004154	-0.0308829	0.0642706	-0.0272202	-0.0293834	0.0327884	0.0107516	-0.0224734	0.00336206	0.00811693	0.0114462	0.0139862	0.00280574	0.00101413	-0.0145255	0.0183064	-0.00241298	0.0519295	0.0267079	0.0575471	0.0695909	0.0513538	0.0418108	-0.0123554	55
s7.2.0043A	0.0677966	0.0273711	0.0118215	0.0730926	0.0259848	0.0111698	0.0158682	0.051579	0.0631558	0.0761684	0.0549463	0.106015	0.0293304	-0.0326197	-0.0190142	-0.0317564	0.0319866	-0.0392493	0.00485686	-0.0397912	-0.0830611	-0.0457848	-0.0700204	-0.0851491	-0.0667903	0.0349207	-0.0162445	-0.0195624	-0.0418364	-0.0700962	-0.0803049	-0.054218	-0.0821126	-0.0850389	-0.077686	-0.0963934	0.0151647	0.00963096	0.0424207	0.0561121	0.0441527	55
s7.2.0057A	-0.0330983	-0.0369582	-0.0136781	0.0157839	-0.0119588	-0.0764473	-0.0666067	-0.01028	0.0201391	-0.0175787	-0.0403237	0.0017682	-0.0404919	-0.0415983	-0.0321062	-0.0462753	-0.0337461	0.0319299	0.00902598	0.0965036	0.0134815	0.00805343	0.01492	0.0439353	0.0326116	-0.00957639	-0.0124835	-0.0123467	-0.017363	0.0073965	-0.00619936	0.0357995	0.0388178	-0.00386151	0.0154083	0.00223701	-0.036743	0.057996	0.00776667	-0.070342	0.180261	55
s7.2.0058A	-0.00716013	0.0286578	0.0961799	-0.00701767	-0.0104042	0.0210749	0.0457251	-0.00798515	-0.00421604	-0.00314092	0.0131927	-0.0592419	-0.0286955	-0.0475934	-0.0837656	-0.0489127	-0.0647666	-0.0377918	-0.0253453	-0.0436397	-0.067626	0.0302858	0.0431641	0.0825058	0.105868	-0.00923595	0.0218186	0.00163656	0.0518995	0.0231726	-0.0424074	0.0502575	-0.00202029	0.0491458	0.0506723	0.0148967	-0.0851145	-0.0173364	-0.0219599	0.0454907	0.129408	55
s7.2.0059A	-0.0414418	-0.0374753	0.00351164	-0.0531832	-0.0286624	0.0232935	0.0159778	-0.0901228	-0.0562303	-0.068806	-0.0596142	-0.0774466	-0.0997128	-0.0416057	-0.0496528	-0.092044	-0.11618	0.0263058	-0.031408	-0.0348107	-0.00532193	0.0169994	0.115887	0.0789836	0.0897833	-0.00729988	0.00894267	-0.00278518	0.0590646	0.0243503	-0.0170613	0.0028357	0.0335884	0.0189583	0.0756994	0.0351858	0.0743682	0.058372	0.0470627	0.0561663	-0.108372	55
s5066	0.0210735	0.0398639	-0.025318	0.0992669	0.0342526	-0.0165343	0.0542591	0.0552697	0.0318704	0.0569057	0.0211937	0.0720573	-0.00359414	-0.0182482	-0.073478	-0.057897	-0.00805473	-0.0416891	0.0145195	-0.0242561	-0.0703634	-0.0377104	-0.0278275	-0.0545836	-0.0580878	0.0107299	-0.00116266	0.00492607	-0.0101618	-0.0453704	-0.0686496	-0.0162198	-0.0599928	-0.0772939	-0.0285146	-0.0645965	-0.041149	0.0212846	0.0314787	-0.0798182	0.0161157	55
s7.2.0068A	0.027881	0.0143933	0.0303475	0.0379065	0.0249143	-0.0376183	-0.0342815	0.00717275	0.0630608	0.0417741	0.0228674	-0.00740621	-0.0460142	-0.0321162	-0.0328902	-0.0639939	-0.0425794	-0.045693	-0.0102964	-0.0655343	-0.066654	-0.010249	0.0220134	0.0291566	0.0166666	-0.0148032	-0.00162137	-0.0155032	0.0578679	0.00384277	-0.0344917	0.0279955	-0.0348351	-0.00554637	0.0147172	-0.0190181	-0.0878609	0.0253145	0.00375914	0.0555885	-0.0568663	55
s7.2.0076A	-0.010984	-0.0115444	-0.0215411	-0.0717214	-0.0440463	0.0477419	0.0132707	-0.079914	0.00311305	-0.0586314	-0.0331004	-0.111843	-0.106176	-0.0391058	-0.0606937	-0.0545651	-0.106438	-0.0501817	-0.0383535	-0.0137346	-0.0563167	0.0717909	0.133127	0.138802	0.157256	-0.0122348	0.00806913	0.00586008	0.0779771	0.014364	-0.0336706	0.0501114	-0.0117201	0.0518985	0.0866702	0.0303509	0.141121	0.0449195	0.0148321	0.0458588	-0.0253621	55
s7.2.0081A	0.234125	0.160978	-0.0205963	0.184463	0.169568	-0.0162854	0.0945807	0.0892807	0.154623	0.170254	0.165102	0.0724697	-0.0124294	-0.0480494	-0.0094732	0.031189	0.08123	-0.033815	0.0623949	-0.0708488	-0.0684679	-0.026271	-0.040336	-0.0714715	-0.0280912	-0.00776888	-0.0140412	-0.0188416	-0.00141406	0.0106127	-0.0871293	-0.0151507	-0.0754762	-0.0728962	-0.0745328	-0.112805	-0.0809643	0.00631268	0.0140753	-0.0798171	0.0351128	55
s5101	0.010783	0.00520499	0.0462675	-0.0547078	-0.0106058	-0.0211046	0.0111133	-0.0959917	-0.0598136	-0.0621506	-0.0474327	-0.116966	-0.0939151	-0.0443867	-0.0705861	-0.109266	-0.144043	-0.0386592	-0.0373908	0.0579392	-0.0371719	0.0218398	0.114725	0.0816585	0.0871722	0.0458932	0.027653	0.0171278	0.0694046	0.0375973	-0.0222645	-0.00154507	0.0111184	0.0328812	0.0819018	0.0368432	0.0422089	0.0688355	0.0396673	-0.0552633	-0.0349425	55
s5112	0.0381581	-0.0468358	0.0424884	0.170276	0.11649	-0.0421	-0.0131106	0.0521616	0.0262175	0.0824569	-0.00312087	0.0821501	-0.0281569	-0.0286337	0.0738673	0.0418838	0.0811894	-0.00572578	0.0246501	-0.044143	0.0444972	-0.0197124	-0.0373582	-0.0507542	-0.0146713	-0.0190043	-0.0200533	-0.0231502	-0.0410853	-0.0143308	-0.0731153	-0.0379328	-0.0544378	-0.0969638	-0.0651134	-0.0918581	-0.0687577	0.0673064	0.0335446	0.0656536	0.0670875	55
s5147	0.0525869	0.0561474	0.0460168	0.0450864	0.0205471	0.051	0.101727	-0.0097277	0.0117001	0.0370092	0.0139911	-0.0124267	-0.0773735	-0.0559661	-0.0845207	-0.109664	-0.0714472	-0.0272627	0.010935	0.0627778	-0.00057166	0.0564925	0.0339585	0.0356509	0.0557586	0.00106438	-0.0205761	-0.0187954	-0.0560725	-0.0263007	-0.0446095	0.0132148	-0.0287831	-0.0327865	0.0143104	-0.0249603	-0.00591178	0.0498048	0.026822	-0.0644003	-0.0493447	55
s7.2.0116A	0.0865897	-0.0183971	0.0974047	0.141363	0.0234592	0.0911355	0.150186	0.117045	0.104877	0.152288	0.0910157	0.0548673	0.0385433	-0.046061	-0.0103184	0.0779158	0.0934809	-0.0202522	0.031214	-0.0733325	-0.068615	-0.029264	-0.0635381	-0.0695157	-0.021359	-0.0264088	-0.0306074	-0.0275525	-0.0495149	-0.084989	-0.090645	-0.00454097	-0.0839451	-0.0736478	-0.0869089	-0.10554	-0.0493595	-0.0384767	-0.0206096	0.0672704	0.0191012	55
