## Supplementary Table S4 for "Immune transcriptomic differences in paediatric patients with SARS-CoV-2 compared to other lower respiratory tract infections" (part 1 of 3)

### Sheet: ME1
annotation name	annotations	AverageShortestPathLength	BetweennessCentrality	ClosenessCentrality	ClusteringCoefficient	Degree	Eccentricity	Ensembl Gene ID	Ensembl Protein ID	Entrez Gene ID	gene name	IsSingleNode	log score	name	NeighborhoodConnectivity	node type	NumberOfDirectedEdges	NumberOfUndirectedEdges	PartnerOfMultiEdgedNodePairs	query term	Radiality	RefSeq Protein ID	score	selected	SelfLoops	shared name	Stress	Synonym	TopologicalCoefficient	Uniprot ID
myeloid cell differentiation|macromolecule deacylation|protein deacylation	GO:0030099|GO:0098732|GO:0035601	1.40532	0.00157084	0.711581	0.394086	1136	2	Q13547	ENSP00000407859	3065	HDAC1	FALSE	-0.242857	H__sapiens__1_-777321	573.377	query	0	1136	132	ENSG00000116478	0.999623	NP_004955	0.784383	FALSE	0	H__sapiens__1_-777321	570462	NM_004964	0.354812	RPD3L1
phosphatase complex|protein serine/threonine phosphatase complex|phosphatase activity	GO:1903293|GO:0008287|GO:0016791	1.33601	0.00152663	0.748495	0.438451	1093	3	Q8TF05	ENSP00000464394	9989	PPP4R1	FALSE	-0.132202	H__sapiens__1_-782567	606.627	query	0	1093	17	ENSG00000154845	0.999687	NP_005125	0.876164	FALSE	0	H__sapiens__1_-782567	656874	NM_005134	0.375853	PP4R1
immune receptor activity|regulation of innate immune response	GO:0140375|GO:0045088	1.35396	0.0013796	0.738574	0.471834	1077	2	P38484	ENSP00000461231	3460	IFNGR2	FALSE	-0.13357	H__sapiens__1_-783051	624.706	query	0	1077	27	ENSG00000159128	0.999671	NP_005525	0.874966	FALSE	0	H__sapiens__1_-783051	610876	NM_005534	0.386575	IFNGT1
response to peptide hormone|response to insulin|cellular monovalent inorganic cation homeostasis|cellular response to insulin stimulus|cellular response to peptide|regulation of autophagy|cellular response to peptide hormone stimulus|intracellular pH reduction|regulation of cellular pH|regulation of intracellular pH|regulation of pH|macroautophagy|pH reduction	GO:0043434|GO:0032868|GO:0030004|GO:0032869|GO:1901653|GO:0010506|GO:0071375|GO:0051452|GO:0030641|GO:0051453|GO:0006885|GO:0016236|GO:0045851	1.37562	0.00123785	0.726946	0.466924	1077	3	P21281	ENSP00000430866	526	ATP6V1B2	FALSE	-0.163065	H__sapiens__1_-781721	619.533	query	0	1077	58	ENSG00000147416	0.999651	NP_001684	0.849536	FALSE	0	H__sapiens__1_-781721	552420	NM_001693	0.383612	HO57
Fc-gamma receptor signaling pathway|response to peptide hormone|response to insulin|reactive oxygen species metabolic process|secretory granule lumen|cellular response to insulin stimulus|sphingolipid metabolic process|carbohydrate derivative catabolic process|cellular response to peptide|cellular response to chemical stress|membrane lipid metabolic process|primary lysosome|cellular response to peptide hormone stimulus|negative regulation of kinase activity|negative regulation of protein serine/threonine kinase activity|cellular lipid catabolic process|immune response-regulating cell surface receptor signaling pathway involved in phagocytosis|negative regulation of transferase activity|negative regulation of response to external stimulus|regulation of innate immune response|Fc receptor signaling pathway|protein polymerization|response to hydrogen peroxide|response to oxidative stress|peptidyl-tyrosine modification|regulation of actin cytoskeleton organization|regulation of supramolecular fiber organization|positive regulation of defense response|negative regulation of MAPK cascade|liposaccharide metabolic process|vacuolar lumen|glycolipid metabolic process|azurophil granule|negative regulation of protein phosphorylation|cellular response to oxidative stress|regulation of protein polymerization|phagocytosis|Fc receptor mediated stimulatory signaling pathway|peptidyl-tyrosine phosphorylation|negative regulation of protein kinase activity	GO:0038094|GO:0043434|GO:0032868|GO:0072593|GO:0034774|GO:0032869|GO:0006665|GO:1901136|GO:1901653|GO:0062197|GO:0006643|GO:0005766|GO:0071375|GO:0033673|GO:0071901|GO:0044242|GO:0002433|GO:0051348|GO:0032102|GO:0045088|GO:0038093|GO:0051258|GO:0042542|GO:0006979|GO:0018212|GO:0032956|GO:1902903|GO:0031349|GO:0043409|GO:1903509|GO:0005775|GO:0006664|GO:0042582|GO:0001933|GO:0034599|GO:0032271|GO:0006909|GO:0002431|GO:0018108|GO:0006469	1.39418	0.00118774	0.717266	0.467495	1061	3	Q05655	ENSP00000499558	5580	PRKCD	FALSE	-0.167175	H__sapiens__1_-783932	620.363	query	0	1061	68	ENSG00000163932	0.999633	NP_997704	0.846052	FALSE	0	H__sapiens__1_-783932	520044	NM_212539	0.384126
		1.35829	0.00156202	0.736219	0.431024	1056	3	Q92625	ENSP00000497939	23294	ANKS1A	FALSE	-0.12334	H__sapiens__1_-773649	604.55	query	0	1056	17	ENSG00000064999	0.999667	NP_056060	0.883963	FALSE	0	H__sapiens__1_-773649	625016	NM_015245	0.374566	ANKS1
carbohydrate catabolic process|glucan catabolic process|polysaccharide catabolic process|ficolin-1-rich granule|cellular carbohydrate catabolic process|cellular polysaccharide catabolic process	GO:0016052|GO:0009251|GO:0000272|GO:0101002|GO:0044275|GO:0044247	1.37438	0.00128294	0.7276	0.479451	1052	3	P06737	ENSP00000443787	5836	PYGL	FALSE	-0.145334	H__sapiens__1_-775071	622.707	query	0	1052	37	ENSG00000100504	0.999652	NP_002854	0.864733	FALSE	0	H__sapiens__1_-775071	545050	NM_002863	0.385577	GSD6
positive regulation of DNA-binding transcription factor activity|pattern recognition receptor signaling pathway|toll-like receptor signaling pathway	GO:0051091|GO:0002221|GO:0002224	1.49938	0.0011264	0.666942	0.45949	1042	2	P0CG48	ENSP00000445337	7316	UBC	FALSE	-3.25242	H__sapiens__1_-782102	616.785	result	0	1042	193		0.999535	NP_066289	0.0386806	FALSE	0	H__sapiens__1_-782102	374052	NM_021009	0.381674
		1.36324	0.00157325	0.733545	0.434767	1041	2	Q96QU8	ENSP00000459736	23214	XPO6	FALSE	-0.119821	H__sapiens__1_-785286	605.695	query	0	1041	12	ENSG00000169180	0.999662	NP_055986	0.887079	FALSE	0	H__sapiens__1_-785286	610952	NM_015171	0.374811	RANBP20
positive regulation of DNA-binding transcription factor activity|response to peptide hormone|response to molecule of bacterial origin|secretory granule lumen|specific granule|positive regulation of defense response|cellular response to molecule of bacterial origin|cellular response to peptide|regulation of type I interferon production|cellular response to peptide hormone stimulus|type I interferon production|regulation of innate immune response|Fc receptor signaling pathway|cellular response to biotic stimulus	GO:0051091|GO:0043434|GO:0002237|GO:0034774|GO:0042581|GO:0031349|GO:0071219|GO:1901653|GO:0032479|GO:0071375|GO:0032606|GO:0045088|GO:0038093|GO:0071216	1.43131	0.00108669	0.69866	0.45822	1040	2	P19838	ENSP00000499031	4790	NFKB1	FALSE	-3.372	H__sapiens__1_-776401	620.316	result	0	1040	86		0.999599	NP_003989	0.0343208	FALSE	0	H__sapiens__1_-776401	465862	NM_003998	0.383859	NFKB-p50
immune receptor activity	GO:0140375	1.38366	0.00129145	0.722719	0.476761	1038	2	Q08334	ENSP00000489965	3588	IL10RB	FALSE	-0.135479	H__sapiens__1_-811321	628.467	query	0	1038	41	ENSG00000243646	0.999643	NP_000619	0.873298	FALSE	0	H__sapiens__1_-811321	553378	NM_000628	0.388903	IL-10R2
regulation of protein polymerization|peptidyl-tyrosine phosphorylation|peptidyl-tyrosine modification|regulation of actin cytoskeleton organization|regulation of supramolecular fiber organization|homeostasis of number of cells|actin cytoskeleton reorganization|myeloid cell differentiation|myeloid cell homeostasis|protein polymerization	GO:0032271|GO:0018108|GO:0018212|GO:0032956|GO:1902903|GO:0048872|GO:0031532|GO:0030099|GO:0002262|GO:0051258	1.38181	0.00121245	0.72369	0.463945	1034	2	P14317	ENSP00000420507	3059	HCLS1	FALSE	-0.157568	H__sapiens__1_-787605	621.09	query	0	1034	28	ENSG00000180353	0.999645	NP_005326	0.854219	FALSE	0	H__sapiens__1_-787605	544430	NM_005335	0.384338	CTTNL
positive regulation of DNA-binding transcription factor activity|response to molecule of bacterial origin|cellular response to lipoprotein particle stimulus|pattern recognition receptor signaling pathway|positive regulation of defense response|cellular response to molecule of bacterial origin|regulation of interleukin-8 production|interleukin-6 production|regulation of type I interferon production|regulation of interleukin-6 production|type I interferon production|interleukin-8 production|toll-like receptor signaling pathway|cellular response to biotic stimulus	GO:0051091|GO:0002237|GO:0071402|GO:0002221|GO:0031349|GO:0071219|GO:0032677|GO:0032635|GO:0032479|GO:0032675|GO:0032606|GO:0032637|GO:0002224|GO:0071216	1.41027	0.00114467	0.709083	0.483854	1034	3	Q99836	ENSP00000499012	4615	MYD88	FALSE	-3.30999	H__sapiens__1_-786167	630.828	result	0	1034	45		0.999618	NP_002459	0.0365167	FALSE	0	H__sapiens__1_-786167	478926	NM_002468	0.390606
		1.36881	0.00115746	0.730561	0.476521	1031	3	Q6IQ26	ENSP00000436780	23258	DENND5A	FALSE	-0.123796	H__sapiens__1_-788392	625.076	query	0	1031	10	ENSG00000184014	0.999657	NP_056028	0.88356	FALSE	0	H__sapiens__1_-788392	553240	NM_015213	0.387044	RAB6IP1
Fc-gamma receptor signaling pathway|peptidyl-tyrosine modification|regulation of actin cytoskeleton organization|response to molecule of bacterial origin|regulation of supramolecular fiber organization|positive regulation of defense response|actin cytoskeleton reorganization|cellular response to molecule of bacterial origin|regulation of protein polymerization|extrinsic component of plasma membrane|phagocytosis|Fc receptor mediated stimulatory signaling pathway|membrane microdomain|peptidyl-tyrosine phosphorylation|immune response-regulating cell surface receptor signaling pathway involved in phagocytosis|extrinsic component of membrane|regulation of innate immune response|Fc receptor signaling pathway|protein polymerization|cellular response to biotic stimulus|cellular response to lipopolysaccharide	GO:0038094|GO:0018212|GO:0032956|GO:0002237|GO:1902903|GO:0031349|GO:0031532|GO:0071219|GO:0032271|GO:0019897|GO:0006909|GO:0002431|GO:0098857|GO:0018108|GO:0002433|GO:0019898|GO:0045088|GO:0038093|GO:0051258|GO:0071216|GO:0071222	1.43069	0.000854905	0.698962	0.511396	1030	3	P08631	ENSP00000486627	3055	HCK	FALSE	-0.157319	H__sapiens__1_-775246	633.715	query	0	1030	84	ENSG00000101336	0.999599	NP_002101	0.854431	FALSE	0	H__sapiens__1_-775246	420636	NM_002110	0.392636	JTK9
secretory granule membrane|lysosomal membrane|regulation of endocytosis|primary lysosome|azurophil granule|receptor-mediated endocytosis	GO:0030667|GO:0005765|GO:0030100|GO:0005766|GO:0042582|GO:0006898	1.39666	0.00117309	0.715995	0.469126	1026	3	P08962	ENSP00000450191	967	CD63	FALSE	-0.151377	H__sapiens__1_-779815	621.004	query	0	1026	47	ENSG00000135404	0.999631	NP_001771	0.859524	FALSE	0	H__sapiens__1_-779815	514276	NM_001780	0.384523	TSPAN30
centrosome|immune receptor activity|cold-induced thermogenesis|adaptive thermogenesis	GO:0005813|GO:0140375|GO:0106106|GO:1990845	1.39851	0.00125774	0.715044	0.470145	1024	3	P24394	ENSP00000486645	3566	IL4R	FALSE	-0.150762	H__sapiens__1_-774116	624.231	query	0	1024	41	ENSG00000077238	0.999629	NP_001244926	0.860052	FALSE	0	H__sapiens__1_-774116	534192	NM_001257997	0.386521	CD124
		1.38243	0.00140317	0.723366	0.443472	1023	3	Q9H8J5	ENSP00000487587	54682	MANSC1	FALSE	-0.113381	H__sapiens__1_-776613	604.961	query	0	1023	23	ENSG00000111261	0.999644	NP_060520	0.89281	FALSE	0	H__sapiens__1_-776613	564106	NM_018050	0.374589	LOH12CR3
positive regulation of transcription from RNA polymerase II promoter in response to stress|myeloid cell differentiation|cold-induced thermogenesis|adaptive thermogenesis	GO:0036003|GO:0030099|GO:0106106|GO:1990845	1.41213	0.000928027	0.708151	0.497615	1010	3	P17676	ENSP00000305422	1051	CEBPB	FALSE	-0.163086	H__sapiens__1_-786003	635.53	query	0	1010	36	ENSG00000172216	0.999617	NP_005185	0.849518	FALSE	0	H__sapiens__1_-786003	461018	NM_005194	0.393517	TCF5
negative regulation of MAPK cascade|myeloid cell differentiation|negative regulation of protein phosphorylation	GO:0043409|GO:0030099|GO:0001933	1.52228	0.00110643	0.656911	0.404531	1007	3	P01106	ENSP00000499182	4609	MYC	FALSE	-3.38873	H__sapiens__1_-780139	583.023	result	0	1007	206		0.999514	NP_002458	0.0337517	FALSE	0	H__sapiens__1_-780139	364036	NM_002467	0.361453	MYCC
peptidyl-tyrosine modification|secretory granule lumen|specific granule|tertiary granule|interleukin-6 production|negative regulation of protein phosphorylation|regulation of tumor necrosis factor superfamily cytokine production|regulation of interleukin-6 production|tumor necrosis factor production|peptidyl-tyrosine phosphorylation|tumor necrosis factor superfamily cytokine production|regulation of innate immune response|regulation of tumor necrosis factor production|phosphatase activity	GO:0018212|GO:0034774|GO:0042581|GO:0070820|GO:0032635|GO:0001933|GO:1903555|GO:0032675|GO:0032640|GO:0018108|GO:0071706|GO:0045088|GO:0032680|GO:0016791	1.44121	0.00120041	0.69386	0.448347	1006	3	P29350	ENSP00000476175	5777	PTPN6	FALSE	-0.186659	H__sapiens__1_-776675	605.857	query	0	1006	75	ENSG00000111679	0.99959	NP_536859	0.829726	FALSE	0	H__sapiens__1_-776675	461254	NM_080549	0.375376	SHP1
pattern recognition receptor signaling pathway|positive regulation of pattern recognition receptor signaling pathway|regulation of toll-like receptor signaling pathway|interleukin-8 production|toll-like receptor signaling pathway|regulation of interleukin-8 production|regulation of pattern recognition receptor signaling pathway	GO:0002221|GO:0062208|GO:0034121|GO:0032637|GO:0002224|GO:0032677|GO:0062207	1.39666	0.0013199	0.715995	0.458867	1003	3	O60602	ENSP00000496355	7100	TLR5	FALSE	-0.115095	H__sapiens__1_-789232	613.291	query	0	1003	18	ENSG00000187554	0.999631	NP_003259	0.891281	FALSE	0	H__sapiens__1_-789232	523986	NM_003268	0.379982	TIL3
		1.38552	0.00145673	0.721751	0.462163	1002	3	Q9Y548	ENSP00000432266	54432	YIPF1	FALSE	-0.110656	H__sapiens__1_-773534	621.218	query	0	1002	8	ENSG00000058799	0.999641	NP_061855	0.895247	FALSE	0	H__sapiens__1_-773534	568526	NM_018982	0.384655	FinGER1
cold-induced thermogenesis|adaptive thermogenesis	GO:0106106|GO:1990845	1.39295	0.0013331	0.717903	0.454491	1002	3	Q92618	ENSP00000478712	9658	ZNF516	FALSE	-0.109013	H__sapiens__1_-775290	613.796	query	0	1002	20	ENSG00000101493	0.999634	NP_055458	0.896718	FALSE	0	H__sapiens__1_-775290	538722	NM_014643	0.38006	KIAA0222
regulation of leukocyte mediated immunity|regulation of endocytosis|negative regulation of response to external stimulus|regulation of innate immune response|receptor-mediated endocytosis	GO:0002703|GO:0030100|GO:0032102|GO:0045088|GO:0006898	1.43007	0.00106434	0.699264	0.4826	1001	3	P32121	ENSP00000466857	409	ARRB2	FALSE	-3.41601	H__sapiens__1_-780872	623.549	result	0	1001	71		0.9996	NP_945355	0.0328432	FALSE	0	H__sapiens__1_-780872	447380	NM_199004	0.386098	DKFZp686L0365
response to molecule of bacterial origin|reactive oxygen species metabolic process|phosphatase binding|homeostasis of number of cells|cellular response to molecule of bacterial origin|myeloid cell differentiation|myeloid cell homeostasis|ficolin-1-rich granule|cellular response to biotic stimulus	GO:0002237|GO:0072593|GO:0019902|GO:0048872|GO:0071219|GO:0030099|GO:0002262|GO:0101002|GO:0071216	1.47463	0.000852828	0.678137	0.501732	999	3	Q16539	ENSP00000478079	1432	MAPK14	FALSE	-0.183485	H__sapiens__1_-776740	639.579	query	0	999	106	ENSG00000112062	0.999558	NP_620583	0.832364	FALSE	0	H__sapiens__1_-776740	367544	NM_139014	0.39627	PRKM15
		1.39604	0.00103371	0.716312	0.483166	997	3	P53801	ENSP00000395374	754	PTTG1IP	FALSE	-0.118939	H__sapiens__1_-788196	632.261	query	0	997	18	ENSG00000183255	0.999632	NP_004330	0.887862	FALSE	0	H__sapiens__1_-788196	500896	NM_004339	0.391735	C21orf3
		1.38985	0.00146412	0.719501	0.428107	994	2	Q9BQA9	ENSP00000489494	79415	CYBC1	FALSE	-0.106618	H__sapiens__1_-787328	601.631	query	0	994	8	ENSG00000178927	0.999637	NP_001180586	0.898869	FALSE	0	H__sapiens__1_-787328	567124	NM_001193657	0.372296	MGC4368
autophagosome organization|regulation of autophagy|macroautophagy|vacuole organization	GO:1905037|GO:0010506|GO:0016236|GO:0007033	1.39542	0.00133393	0.71663	0.436263	985	3	Q9P2M4	ENSP00000414951	57533	TBC1D14	FALSE	-0.0851723	H__sapiens__1_-779327	611.107	query	0	985	7	ENSG00000132405	0.999632	NP_065824	0.918354	FALSE	0	H__sapiens__1_-779327	548584	NM_020773	0.378395	KIAA1322
secretory granule lumen|vacuolar lumen|primary lysosome|azurophil granule	GO:0034774|GO:0005775|GO:0005766|GO:0042582	1.43069	0.00105951	0.698962	0.494188	984	3	P28676	ENSP00000412899	25801	GCA	FALSE	-0.124083	H__sapiens__1_-777144	621.928	query	0	984	59	ENSG00000115271	0.999599	NP_036330	0.883306	FALSE	0	H__sapiens__1_-777144	436788	NM_012198	0.385334
regulation of exocytosis|membrane microdomain|secretory granule lumen|regulation of endocytosis|phosphatidylinositol binding|vacuolar lumen|primary lysosome|azurophil granule|receptor-mediated endocytosis	GO:0017157|GO:0098857|GO:0034774|GO:0030100|GO:0035091|GO:0005775|GO:0005766|GO:0042582|GO:0006898	1.42265	0.000952807	0.702914	0.501517	981	3	O00560	ENSP00000487245	6386	SDCBP	FALSE	-0.1694	H__sapiens__1_-780252	628.421	query	0	981	43	ENSG00000137575	0.999607	NP_005616	0.844171	FALSE	0	H__sapiens__1_-780252	442140	NM_005625	0.389356	SYCL
		1.40161	0.00114463	0.713466	0.476593	980	3	P31949	ENSP00000271638	6282	S100A11	FALSE	-0.150804	H__sapiens__1_-783693	619.72	query	0	980	12	ENSG00000163191	0.999626	NP_005611	0.860017	FALSE	0	H__sapiens__1_-783693	498480	NM_005620	0.383728	S100C
Fc-gamma receptor signaling pathway|response to peptide hormone|regulation of leukocyte degranulation|response to molecule of bacterial origin|regulation of leukocyte mediated immunity|amyloid precursor protein catabolic process|cellular response to peptide|regulation of mast cell activation|regulation of mast cell activation involved in immune response|myeloid cell homeostasis|cellular response to peptide hormone stimulus|negative regulation of kinase activity|negative regulation of protein serine/threonine kinase activity|immune response-regulating cell surface receptor signaling pathway involved in phagocytosis|negative regulation of transferase activity|extrinsic component of membrane|regulation of innate immune response|Fc receptor signaling pathway|regulation of pattern recognition receptor signaling pathway|cellular response to biotic stimulus|cellular response to lipopolysaccharide|regulation of myeloid leukocyte mediated immunity|peptidyl-tyrosine modification|pattern recognition receptor signaling pathway|amyloid precursor protein metabolic process|positive regulation of defense response|negative regulation of MAPK cascade|homeostasis of number of cells|cellular response to molecule of bacterial origin|negative regulation of B cell activation|myeloid cell differentiation|negative regulation of protein phosphorylation|extrinsic component of plasma membrane|phagocytosis|Fc receptor mediated stimulatory signaling pathway|regulation of exocytosis|regulation of regulated secretory pathway|membrane microdomain|peptidyl-tyrosine phosphorylation|mast cell degranulation|negative regulation of toll-like receptor signaling pathway|toll-like receptor 2 signaling pathway|regulation of toll-like receptor signaling pathway|regulation of toll-like receptor 2 signaling pathway|toll-like receptor signaling pathway|negative regulation of protein kinase activity	GO:0038094|GO:0043434|GO:0043300|GO:0002237|GO:0002703|GO:0042987|GO:1901653|GO:0033003|GO:0033006|GO:0002262|GO:0071375|GO:0033673|GO:0071901|GO:0002433|GO:0051348|GO:0019898|GO:0045088|GO:0038093|GO:0062207|GO:0071216|GO:0071222|GO:0002886|GO:0018212|GO:0002221|GO:0042982|GO:0031349|GO:0043409|GO:0048872|GO:0071219|GO:0050869|GO:0030099|GO:0001933|GO:0019897|GO:0006909|GO:0002431|GO:0017157|GO:1903305|GO:0098857|GO:0018108|GO:0043303|GO:0034122|GO:0034134|GO:0034121|GO:0034135|GO:0002224|GO:0006469	1.47587	0.000646857	0.677568	0.533573	976	2	P07948	ENSP00000428924	4067	LYN	FALSE	-0.170401	H__sapiens__1_-816215	647.57	query	0	976	86	ENSG00000254087	0.999557	NP_002341	0.843327	FALSE	0	H__sapiens__1_-816215	340634	NM_002350	0.400724	JTK8
		1.40656	0.00145669	0.710955	0.419851	974	3	Q71RG4	ENSP00000468765	79089	TMUB2	FALSE	-0.103533	H__sapiens__1_-785152	597.436	query	0	974	14	ENSG00000168591	0.999622	NP_803190	0.901646	FALSE	0	H__sapiens__1_-785152	544742	NM_177441	0.36993	MGC3123
response to peptide hormone|response to insulin|cellular response to insulin stimulus|cellular response to peptide|cellular response to peptide hormone stimulus	GO:0043434|GO:0032868|GO:0032869|GO:1901653|GO:0071375	1.41399	0.0017429	0.707221	0.387794	973	3	ENSG00000160999	ENSP00000483034	10603	SH2B2	FALSE	-0.156015	H__sapiens__1_-783321	560.975	query	0	973	24	ENSG00000160999	0.999615	NP_066189	0.855547	FALSE	0	H__sapiens__1_-783321	562512	NM_020979	0.347353
		1.41027	0.00143088	0.709083	0.418964	971	3	Q96RL1	ENSP00000427480	51720	UIMC1	FALSE	-0.138494	H__sapiens__1_-774470	594.378	query	0	971	16	ENSG00000087206	0.999618	NP_057374	0.870668	FALSE	0	H__sapiens__1_-774470	537560	NM_016290	0.368036	RAP80
		1.43193	0.0009576	0.698358	0.485244	970	3	Q9BUB5	ENSP00000498143	8569	MKNK1	FALSE	-0.118149	H__sapiens__1_-774197	637.448	query	0	970	46	ENSG00000079277	0.999598	NP_945324	0.888564	FALSE	0	H__sapiens__1_-774197	441792	NM_198973	0.394949	MNK1
cold-induced thermogenesis|adaptive thermogenesis	GO:0106106|GO:1990845	1.40347	0.00130583	0.712522	0.445629	968	2	Q96H78	ENSP00000407560	9673	SLC25A44	FALSE	-0.102115	H__sapiens__1_-783284	613.391	query	0	968	4	ENSG00000160785	0.999625	NP_055470	0.902926	FALSE	0	H__sapiens__1_-783284	524716	NM_014655	0.379574	KIAA0446
phagocytosis|ficolin-1-rich granule	GO:0006909|GO:0101002	1.43936	0.0010135	0.694755	0.482843	967	3	Q9UBW5	ENSP00000483983	51411	BIN2	FALSE	-0.124929	H__sapiens__1_-776576	630.503	query	0	967	60	ENSG00000110934	0.999591	NP_057377	0.88256	FALSE	0	H__sapiens__1_-776576	432804	NM_016293	0.390404	BRAP-1
		1.41522	0.00112194	0.706603	0.46794	965	3	Q9H015	ENSP00000200652	6583	SLC22A4	FALSE	-0.114688	H__sapiens__1_-790107	617.355	query	0	965	18	ENSG00000197208	0.999614	NP_003050	0.891644	FALSE	0	H__sapiens__1_-790107	484070	NM_003059	0.3825	OCTN1
lytic vacuole organization|vacuole organization|vacuolar transport	GO:0080171|GO:0007033|GO:0007034	1.41089	0.00152956	0.708772	0.426539	964	3	Q8N612	ENSP00000431773	84067	FAM160A2	FALSE	-0.0969254	H__sapiens__1_-773428	599.285	query	0	964	11	ENSG00000051009	0.999618	NP_115503	0.907624	FALSE	0	H__sapiens__1_-773428	532578	NM_032127	0.371075	KIAA1759
phagocytosis|Fc receptor mediated stimulatory signaling pathway|Fc-gamma receptor signaling pathway|immune response-regulating cell surface receptor signaling pathway involved in phagocytosis|Fc receptor signaling pathway	GO:0006909|GO:0002431|GO:0038094|GO:0002433|GO:0038093	1.45978	0.000941144	0.685036	0.472469	963	2	P15498	ENSP00000472929	7409	VAV1	FALSE	-0.16575	H__sapiens__1_-780939	622.9	query	0	963	56	ENSG00000141968	0.999572	NP_005419	0.847258	FALSE	0	H__sapiens__1_-780939	410592	NM_005428	0.385458	VAV
reactive oxygen species metabolic process|cellular response to chemical stress|response to oxidative stress	GO:0072593|GO:0062197|GO:0006979	1.44431	0.000878968	0.692374	0.529212	962	3	P19878	ENSP00000407217	4688	NCF2	FALSE	-2.99307	H__sapiens__1_-777351	640.475	result	0	962	57		0.999587	NP_001177723	0.0501333	FALSE	0	H__sapiens__1_-777351	390818	NM_001190794	0.396579	p67phox
		1.41894	0.00119421	0.704754	0.455901	960	3	P49757	ENSP00000453209	8650	NUMB	FALSE	-0.111495	H__sapiens__1_-779557	611.426	query	0	960	14	ENSG00000133961	0.99961	NP_003735	0.894496	FALSE	0	H__sapiens__1_-779557	488378	NM_003744	0.378592	C14orf41
Fc-gamma receptor signaling pathway|response to peptide hormone|response to insulin|pattern recognition receptor signaling pathway|cellular response to insulin stimulus|regulation of endocytosis|cellular response to peptide|regulation of phagocytosis|adaptive thermogenesis|cellular response to peptide hormone stimulus|phagocytosis|Fc receptor mediated stimulatory signaling pathway|immune response-regulating cell surface receptor signaling pathway involved in phagocytosis|Fc receptor signaling pathway|regulation of toll-like receptor signaling pathway|cold-induced thermogenesis|toll-like receptor signaling pathway|regulation of pattern recognition receptor signaling pathway	GO:0038094|GO:0043434|GO:0032868|GO:0002221|GO:0032869|GO:0030100|GO:1901653|GO:0050764|GO:1990845|GO:0071375|GO:0006909|GO:0002431|GO:0002433|GO:0038093|GO:0034121|GO:0106106|GO:0002224|GO:0062207	1.41894	0.00128405	0.704754	0.433037	959	3	Q8NEU8	ENSP00000449767	55198	APPL2	FALSE	-0.137924	H__sapiens__1_-779950	594.884	query	0	959	16	ENSG00000136044	0.99961	NP_060641	0.871165	FALSE	0	H__sapiens__1_-779950	509900	NM_018171	0.368349	FLJ10659
Fc-gamma receptor signaling pathway|peptidyl-tyrosine modification|regulation of actin cytoskeleton organization|regulation of supramolecular fiber organization|actin cytoskeleton reorganization|cellular response to chemical stress|negative regulation of protein phosphorylation|cellular response to oxidative stress|regulation of protein polymerization|negative regulation of kinase activity|phagocytosis|Fc receptor mediated stimulatory signaling pathway|peptidyl-tyrosine phosphorylation|immune response-regulating cell surface receptor signaling pathway involved in phagocytosis|negative regulation of transferase activity|Fc receptor signaling pathway|negative regulation of protein kinase activity|protein polymerization|response to hydrogen peroxide|response to oxidative stress	GO:0038094|GO:0018212|GO:0032956|GO:1902903|GO:0031532|GO:0062197|GO:0001933|GO:0034599|GO:0032271|GO:0033673|GO:0006909|GO:0002431|GO:0018108|GO:0002433|GO:0051348|GO:0038093|GO:0006469|GO:0051258|GO:0042542|GO:0006979	1.47587	0.00106722	0.677568	0.416531	956	2	P00519	ENSP00000376971	25	ABL1	FALSE	-3.38343	H__sapiens__1_-774815	588.379	result	0	956	78		0.999557	NP_009297	0.0339309	FALSE	0	H__sapiens__1_-774815	426292	NM_007313	0.364096	JTK7
regulation of protein polymerization|regulation of actin cytoskeleton organization|regulation of supramolecular fiber organization|protein polymerization	GO:0032271|GO:0032956|GO:1902903|GO:0051258	1.43812	0.000988086	0.695353	0.479986	954	3	P50552	ENSP00000467773	7408	VASP	FALSE	-0.156865	H__sapiens__1_-778452	624.468	query	0	954	39	ENSG00000125753	0.999592	NP_003361	0.85482	FALSE	0	H__sapiens__1_-778452	435980	NM_003370	0.386907
regulation of adaptive immune response based on somatic recombination of immune receptors built from immunoglobulin superfamily domains|adaptive immune response|adaptive immune response based on somatic recombination of immune receptors built from immunoglobulin superfamily domains|regulation of adaptive immune response	GO:0002822|GO:0002250|GO:0002460|GO:0002819	1.43812	0.000845754	0.695353	0.50574	952	3	P41182	ENSP00000479784	604	BCL6	FALSE	-0.126842	H__sapiens__1_-776988	639.03	query	0	952	37	ENSG00000113916	0.999592	NP_001697	0.880873	FALSE	0	H__sapiens__1_-776988	413526	NM_001706	0.395684	ZNF51
homeostasis of number of cells|myeloid cell differentiation|myeloid cell homeostasis	GO:0048872|GO:0030099|GO:0002262	1.47339	0.000870472	0.678706	0.487926	952	3	P17947	ENSP00000443865	6688	SPI1	FALSE	-0.156361	H__sapiens__1_-773711	617.697	query	0	952	65	ENSG00000066336	0.99956	NP_003111	0.85525	FALSE	0	H__sapiens__1_-773711	378126	NM_003120	0.382475	SPI-A
regulation of cellular pH|cellular monovalent inorganic cation homeostasis|regulation of pH	GO:0030641|GO:0030004|GO:0006885	1.4146	0.00133123	0.706912	0.418381	951	3	Q9Y2E8	ENSP00000416418	23315	SLC9A8	FALSE	-0.0980542	H__sapiens__1_-790298	595.982	query	0	951	3	ENSG00000197818	0.999614	NP_056081	0.9066	FALSE	0	H__sapiens__1_-790298	528674	NM_015266	0.369258	NHE8
ficolin-1-rich granule	GO:0101002	1.42141	0.000941349	0.703526	0.491429	949	2	Q8TD55	ENSP00000483505	80301	PLEKHO2	FALSE	-0.121282	H__sapiens__1_-810560	627.491	query	0	949	14	ENSG00000241839	0.999608	NP_079477	0.885784	FALSE	0	H__sapiens__1_-810560	451274	NM_025201	0.388299	pp9099
		1.4375	0.000855542	0.695652	0.508476	941	3	Q16649	ENSP00000297689	4783	NFIL3	FALSE	-0.127998	H__sapiens__1_-784259	635.238	query	0	941	30	ENSG00000165030	0.999593	NP_005375	0.879856	FALSE	0	H__sapiens__1_-784259	413256	NM_005384	0.393337	NFIL3A
immune receptor activity	GO:0140375	1.44988	0.00102486	0.689714	0.504586	940	3	P32927	ENSP00000393585	1439	CSF2RB	FALSE	-0.155196	H__sapiens__1_-775030	630.663	query	0	940	38	ENSG00000100368	0.999582	NP_000386	0.856247	FALSE	0	H__sapiens__1_-775030	418170	NM_000395	0.390746	IL5RB
positive regulation of DNA-binding transcription factor activity|response to molecule of bacterial origin|regulation of phagocytosis|regulation of type I interferon production|tumor necrosis factor production|type I interferon production|tumor necrosis factor superfamily cytokine production|positive regulation of tumor necrosis factor superfamily cytokine production|regulation of tumor necrosis factor production|regulation of pattern recognition receptor signaling pathway|cellular response to biotic stimulus|pattern recognition receptor signaling pathway|positive regulation of defense response|cellular response to molecule of bacterial origin|positive regulation of pattern recognition receptor signaling pathway|myeloid cell differentiation|regulation of interleukin-8 production|interleukin-6 production|regulation of tumor necrosis factor superfamily cytokine production|regulation of interleukin-6 production|phagocytosis|membrane microdomain|regulation of toll-like receptor signaling pathway|interleukin-8 production|toll-like receptor signaling pathway	GO:0051091|GO:0002237|GO:0050764|GO:0032479|GO:0032640|GO:0032606|GO:0071706|GO:1903557|GO:0032680|GO:0062207|GO:0071216|GO:0002221|GO:0031349|GO:0071219|GO:0062208|GO:0030099|GO:0032677|GO:0032635|GO:1903555|GO:0032675|GO:0006909|GO:0098857|GO:0034121|GO:0032637|GO:0002224	1.45668	0.000671364	0.686491	0.535751	937	3	O60603	ENSP00000496676	7097	TLR2	FALSE	-0.132622	H__sapiens__1_-780226	643.596	query	0	937	39	ENSG00000137462	0.999575	NP_003255	0.875796	FALSE	0	H__sapiens__1_-780226	363538	NM_003264	0.398512	TIL4
Fc-gamma receptor signaling pathway|peptidyl-tyrosine modification|regulation of leukocyte degranulation|regulation of leukocyte mediated immunity|regulation of mast cell activation|regulation of mast cell activation involved in immune response|extrinsic component of plasma membrane|phagocytosis|Fc receptor mediated stimulatory signaling pathway|regulation of exocytosis|regulation of regulated secretory pathway|peptidyl-tyrosine phosphorylation|immune response-regulating cell surface receptor signaling pathway involved in phagocytosis|mast cell degranulation|extrinsic component of membrane|Fc receptor signaling pathway|regulation of myeloid leukocyte mediated immunity	GO:0038094|GO:0018212|GO:0043300|GO:0002703|GO:0033003|GO:0033006|GO:0019897|GO:0006909|GO:0002431|GO:0017157|GO:1903305|GO:0018108|GO:0002433|GO:0043303|GO:0019898|GO:0038093|GO:0002886	1.46163	0.000675096	0.684166	0.529859	935	3	P09769	ENSP00000407670	2268	FGR	FALSE	-0.130947	H__sapiens__1_-772746	644.634	query	0	935	47	ENSG00000000938	0.999571	NP_005239	0.877264	FALSE	0	H__sapiens__1_-772746	361578	NM_005248	0.399402	SRC2
secretory granule lumen|vacuolar lumen|primary lysosome|azurophil granule	GO:0034774|GO:0005775|GO:0005766|GO:0042582	1.44926	0.000778535	0.690009	0.508143	935	3	Q01518	ENSP00000413656	10487	CAP1	FALSE	-0.15726	H__sapiens__1_-779169	640.333	query	0	935	40	ENSG00000131236	0.999582	NP_006358	0.854482	FALSE	0	H__sapiens__1_-779169	396656	NM_006367	0.396737
protein polymerization	GO:0051258	1.43255	0.000964218	0.698056	0.487116	934	2	Q9NZV6	ENSP00000480943	51734	MSRB1	FALSE	-0.09612	H__sapiens__1_-790599	627.149	query	0	934	17	ENSG00000198736	0.999598	NP_057416	0.908355	FALSE	0	H__sapiens__1_-790599	439188	NM_016332	0.388088	SEPX1
reactive oxygen species metabolic process|phosphatidylinositol binding|cellular response to chemical stress|response to oxidative stress	GO:0072593|GO:0035091|GO:0062197|GO:0006979	1.45545	0.000834105	0.687075	0.513972	931	3	Q15080	ENSP00000498381	4689	NCF4	FALSE	-0.127786	H__sapiens__1_-775029	636.753	query	0	931	41	ENSG00000100365	0.999576	NP_038202	0.880042	FALSE	0	H__sapiens__1_-775029	383972	NM_013416	0.394274	SH3PXD4
ubiquitin-like protein ligase activity	GO:0061659	1.43379	0.00098611	0.697454	0.498174	931	3	Q8NC42	ENSP00000399090	284996	RNF149	FALSE	-0.0788802	H__sapiens__1_-783689	625.683	query	0	931	14	ENSG00000163162	0.999596	NP_775918	0.924151	FALSE	0	H__sapiens__1_-783689	428050	NM_173647	0.38766	FLJ90504
		1.43812	0.00101558	0.695353	0.485003	930	3	O95198	ENSP00000437526	11275	KLHL2	FALSE	-0.107546	H__sapiens__1_-776413	616.913	query	0	930	18	ENSG00000109466	0.999592	NP_009177	0.898035	FALSE	0	H__sapiens__1_-776413	432728	NM_007246	0.382463	MAV
		1.42636	0.00101892	0.701085	0.488931	930	3	Q96MS3	ENSP00000445064	144423	GLT1D1	FALSE	-0.061757	H__sapiens__1_-782231	622.391	query	0	930	2	ENSG00000151948	0.999603	NP_653270	0.940111	FALSE	0	H__sapiens__1_-782231	446826	NM_144669	0.385382	FLJ31978
cellular lipid catabolic process	GO:0044242	1.44802	0.000807934	0.690598	0.511259	929	3	Q6P4A8	ENSP00000441278	79887	PLBD1	FALSE	-0.109269	H__sapiens__1_-777900	637.336	query	0	929	34	ENSG00000121316	0.999583	NP_079105	0.896489	FALSE	0	H__sapiens__1_-777900	396284	NM_024829	0.395125	FLJ22662
		1.43131	0.000906648	0.69866	0.48747	928	3	O95197	ENSP00000442733	10313	RTN3	FALSE	-0.0970501	H__sapiens__1_-779495	632.467	query	0	928	7	ENSG00000133318	0.999599	NP_958833	0.907511	FALSE	0	H__sapiens__1_-779495	440244	NM_201430	0.391621	RTN3-A1
autophagosome organization|regulation of autophagy|macroautophagy|vacuole organization	GO:1905037|GO:0010506|GO:0016236|GO:0007033	1.44926	0.000979737	0.690009	0.503606	927	3	P11234	ENSP00000487037	5899	RALB	FALSE	-0.125654	H__sapiens__1_-781275	634.33	query	0	927	31	ENSG00000144118	0.999582	NP_002872	0.88192	FALSE	0	H__sapiens__1_-781275	401886	NM_002881	0.393261
cold-induced thermogenesis|adaptive thermogenesis	GO:0106106|GO:1990845	1.43688	0.000820181	0.695952	0.517584	927	3	P33121	ENSP00000485264	2180	ACSL1	FALSE	-0.126249	H__sapiens__1_-782204	640.02	query	0	927	16	ENSG00000151726	0.999594	NP_001986	0.881396	FALSE	0	H__sapiens__1_-782204	406410	NM_001995	0.396297	LACS1
phagocytosis|centrosome|macrophage activation|regulation of phagocytosis	GO:0006909|GO:0005813|GO:0042116|GO:0050764	1.43874	0.000940429	0.695054	0.492566	926	3	O75923	ENSP00000407046	8291	DYSF	FALSE	-0.0983389	H__sapiens__1_-779869	621.84	query	0	926	16	ENSG00000135636	0.999592	NP_003485	0.906342	FALSE	0	H__sapiens__1_-779869	424916	NM_003494	0.385279	LGMD2B
response to molecule of bacterial origin|pattern recognition receptor signaling pathway|cellular response to molecule of bacterial origin|positive regulation of pattern recognition receptor signaling pathway|regulation of interleukin-8 production|interleukin-6 production|regulation of tumor necrosis factor superfamily cytokine production|regulation of interleukin-6 production|tumor necrosis factor production|membrane microdomain|tumor necrosis factor superfamily cytokine production|toll-like receptor 2 signaling pathway|positive regulation of tumor necrosis factor superfamily cytokine production|regulation of toll-like receptor signaling pathway|regulation of toll-like receptor 2 signaling pathway|regulation of tumor necrosis factor production|interleukin-8 production|toll-like receptor signaling pathway|regulation of pattern recognition receptor signaling pathway|cellular response to biotic stimulus	GO:0002237|GO:0002221|GO:0071219|GO:0062208|GO:0032677|GO:0032635|GO:1903555|GO:0032675|GO:0032640|GO:0098857|GO:0071706|GO:0034134|GO:1903557|GO:0034121|GO:0034135|GO:0032680|GO:0032637|GO:0002224|GO:0062207|GO:0071216	1.44554	0.000741148	0.691781	0.522659	925	3	Q15399	ENSP00000424894	7096	TLR1	FALSE	-0.112561	H__sapiens__1_-786397	638.742	query	0	925	17	ENSG00000174125	0.999586	NP_003254	0.893543	FALSE	0	H__sapiens__1_-786397	389206	NM_003263	0.395996	rsc786
response to peptide hormone|response to insulin|cellular monovalent inorganic cation homeostasis|cellular response to insulin stimulus|cellular response to peptide|regulation of autophagy|cellular response to peptide hormone stimulus|intracellular pH reduction|regulation of cellular pH|regulation of intracellular pH|regulation of pH|macroautophagy|pH reduction	GO:0043434|GO:0032868|GO:0030004|GO:0032869|GO:1901653|GO:0010506|GO:0071375|GO:0051452|GO:0030641|GO:0051453|GO:0006885|GO:0016236|GO:0045851	1.44678	0.0011934	0.691189	0.469211	917	3	P61421	ENSP00000473515	9114	ATP6V0D1	FALSE	-0.180314	H__sapiens__1_-783136	617.936	query	0	917	18	ENSG00000159720	0.999584	NP_004682	0.835008	FALSE	0	H__sapiens__1_-783136	452484	NM_004691	0.382623	VPATPD
secretory granule lumen|positive regulation of defense response|regulation of innate immune response|vacuolar lumen|negative regulation of B cell activation|primary lysosome|azurophil granule|ficolin-1-rich granule	GO:0034774|GO:0031349|GO:0045088|GO:0005775|GO:0050869|GO:0005766|GO:0042582|GO:0101002	1.47525	0.000676743	0.677852	0.531355	914	3	P41218	ENSP00000406800	4332	MNDA	FALSE	-0.125157	H__sapiens__1_-783802	637.971	query	0	914	62	ENSG00000163563	0.999558	NP_002423	0.882358	FALSE	0	H__sapiens__1_-783802	342666	NM_002432	0.395273	PYHIN3
		1.44678	0.000915091	0.691189	0.485246	910	3	O60664	ENSP00000468476	10226	PLIN3	FALSE	-0.127739	H__sapiens__1_-775826	626.45	query	0	910	14	ENSG00000105355	0.999584	NP_005808	0.880083	FALSE	0	H__sapiens__1_-775826	419734	NM_005817	0.387895	TIP47
extrinsic component of plasma membrane|extrinsic component of membrane	GO:0019897|GO:0019898	1.45606	0.00109772	0.686783	0.461988	909	3	P30679	ENSP00000467256	2769	GNA15	FALSE	-0.157786	H__sapiens__1_-773556	610.35	query	0	909	24	ENSG00000060558	0.999576	NP_002059	0.854032	FALSE	0	H__sapiens__1_-773556	425212	NM_002068	0.378395	GNA16
		1.44864	0.000866961	0.690303	0.494245	909	3	Q8IZD6	ENSP00000358515	55356	SLC22A15	FALSE	-0.0671961	H__sapiens__1_-783746	628.61	query	0	909	16	ENSG00000163393	0.999583	NP_060890	0.935012	FALSE	0	H__sapiens__1_-783746	407788	NM_018420	0.389474	FLIPT1
regulation of leukocyte mediated immunity|reactive oxygen species metabolic process|negative regulation of B cell activation|myeloid cell differentiation|interleukin-6 production|regulation of tumor necrosis factor superfamily cytokine production|regulation of interleukin-6 production|tumor necrosis factor production|phagocytosis|tumor necrosis factor superfamily cytokine production|macrophage activation|positive regulation of tumor necrosis factor superfamily cytokine production|regulation of tumor necrosis factor production|regulation of myeloid leukocyte mediated immunity	GO:0002703|GO:0072593|GO:0050869|GO:0030099|GO:0032635|GO:1903555|GO:0032675|GO:0032640|GO:0006909|GO:0071706|GO:0042116|GO:1903557|GO:0032680|GO:0002886	1.4802	0.00103848	0.675585	0.528402	907	3	O43914	ENSP00000468608	7305	TYROBP	FALSE	-3.33683	H__sapiens__1_-773047	635.956	result	0	907	63		0.999553	NP_937758	0.0355493	FALSE	0	H__sapiens__1_-773047	482182	NM_198125	0.393781	PLOSL
ribonucleoside metabolic process|carbohydrate derivative catabolic process	GO:0009119|GO:1901136	1.44307	0.000993067	0.692967	0.487074	906	3	Q16831	ENSP00000414963	7378	UPP1	FALSE	-0.131148	H__sapiens__1_-788313	625.479	query	0	906	5	ENSG00000183696	0.999588	NP_003355	0.877088	FALSE	0	H__sapiens__1_-788313	424634	NM_003364	0.387294	UPP
ubiquitin-like protein ligase activity	GO:0061659	1.45916	0.00108404	0.685327	0.440561	906	3	Q6ZNA4	ENSP00000453872	54778	RNF111	FALSE	-0.148925	H__sapiens__1_-782856	584.827	query	0	906	29	ENSG00000157450	0.999573	NP_060080	0.861634	FALSE	0	H__sapiens__1_-782856	436138	NM_017610	0.362571	FLJ38008
		1.46597	0.000765225	0.682144	0.517075	905	3	P13796	ENSP00000501964	3936	LCP1	FALSE	-0.142129	H__sapiens__1_-779980	638.846	query	0	905	37	ENSG00000136167	0.999567	NP_002289	0.867509	FALSE	0	H__sapiens__1_-779980	366430	NM_002298	0.39557	PLS2
tertiary granule|ribonucleoside metabolic process|carbohydrate derivative catabolic process|ficolin-1-rich granule	GO:0070820|GO:0009119|GO:1901136|GO:0101002	1.47092	0.000800153	0.679849	0.499213	904	3	P32320	ENSP00000364212	978	CDA	FALSE	-0.128178	H__sapiens__1_-783024	624.202	query	0	904	47	ENSG00000158825	0.999562	NP_001776	0.879697	FALSE	0	H__sapiens__1_-783024	373140	NM_001785	0.386503	CDD
immune receptor activity	GO:0140375	1.47463	0.000834969	0.678137	0.516425	903	3	Q99062	ENSP00000435218	1441	CSF3R	FALSE	-0.126294	H__sapiens__1_-777662	632.091	query	0	903	45	ENSG00000119535	0.999558	NP_758519	0.881355	FALSE	0	H__sapiens__1_-777662	372956	NM_172313	0.391387	GCSFR
		1.44864	0.00104292	0.690303	0.455493	902	3	Q9NW15	ENSP00000416266	55129	ANO10	FALSE	-0.104087	H__sapiens__1_-783277	616.684	query	0	902	9	ENSG00000160746	0.999583	NP_060545	0.901147	FALSE	0	H__sapiens__1_-783277	440088	NM_018075	0.382084	TMEM16K
carbohydrate catabolic process|homeostasis of number of cells|positive regulation of transcription from RNA polymerase II promoter in response to stress|positive regulation of transcription from RNA polymerase II promoter involved in cellular response to chemical stimulus|cellular response to chemical stress|myeloid cell differentiation|myeloid cell homeostasis|cellular response to oxidative stress|response to oxidative stress	GO:0016052|GO:0048872|GO:0036003|GO:1901522|GO:0062197|GO:0030099|GO:0002262|GO:0034599|GO:0006979	1.48453	0.000753849	0.673614	0.507194	902	3	Q16665	ENSP00000437955	3091	HIF1A	FALSE	-0.252472	H__sapiens__1_-775108	628.414	query	0	902	50	ENSG00000100644	0.999549	NP_851397	0.776878	FALSE	0	H__sapiens__1_-775108	348478	NM_181054	0.389593	PASD8
cellular response to chemical stress	GO:0062197	1.44616	0.000859324	0.691485	0.493951	901	3	Q9UHW9	ENSP00000502539	9990	SLC12A6	FALSE	-0.0867685	H__sapiens__1_-780681	637.535	query	0	901	4	ENSG00000140199	0.999585	NP_598408	0.916889	FALSE	0	H__sapiens__1_-780681	412570	NM_133647	0.395003	KCC3
		1.4474	0.000772658	0.690894	0.518625	901	3	O43315	ENSP00000452673	366	AQP9	FALSE	-0.117117	H__sapiens__1_-775584	634.207	query	0	901	7	ENSG00000103569	0.999584	NP_066190	0.889481	FALSE	0	H__sapiens__1_-775584	390130	NM_020980	0.392698	HsT17287
positive regulation of DNA-binding transcription factor activity|response to molecule of bacterial origin|reactive oxygen species metabolic process|cellular response to peptide|cellular response to chemical stress|adaptive thermogenesis|regulation of type I interferon production|tumor necrosis factor production|type I interferon production|tumor necrosis factor superfamily cytokine production|macrophage activation|positive regulation of tumor necrosis factor superfamily cytokine production|regulation of tumor necrosis factor production|adaptive immune response based on somatic recombination of immune receptors built from immunoglobulin superfamily domains|regulation of pattern recognition receptor signaling pathway|cellular response to biotic stimulus|cellular response to lipopolysaccharide|response to oxidative stress|cellular response to lipoprotein particle stimulus|pattern recognition receptor signaling pathway|adaptive immune response|positive regulation of defense response|negative regulation of MAPK cascade|cellular response to molecule of bacterial origin|myeloid cell differentiation|regulation of interleukin-8 production|interleukin-6 production|negative regulation of protein phosphorylation|cellular response to oxidative stress|regulation of tumor necrosis factor superfamily cytokine production|regulation of interleukin-6 production|negative regulation of toll-like receptor signaling pathway|regulation of toll-like receptor signaling pathway|interleukin-8 production|cold-induced thermogenesis|toll-like receptor signaling pathway	GO:0051091|GO:0002237|GO:0072593|GO:1901653|GO:0062197|GO:1990845|GO:0032479|GO:0032640|GO:0032606|GO:0071706|GO:0042116|GO:1903557|GO:0032680|GO:0002460|GO:0062207|GO:0071216|GO:0071222|GO:0006979|GO:0071402|GO:0002221|GO:0002250|GO:0031349|GO:0043409|GO:0071219|GO:0030099|GO:0032677|GO:0032635|GO:0001933|GO:0034599|GO:1903555|GO:0032675|GO:0034122|GO:0034121|GO:0032637|GO:0106106|GO:0002224	1.48082	0.000647198	0.675303	0.53175	901	3	O00206	ENSP00000496429	7099	TLR4	FALSE	-0.120881	H__sapiens__1_-780104	641.171	query	0	901	34	ENSG00000136869	0.999553	NP_612567	0.886139	FALSE	0	H__sapiens__1_-780104	335318	NM_138557	0.39701	TLR-4
phosphatase binding|cellular response to chemical stress|cellular response to oxidative stress|response to hydrogen peroxide|response to oxidative stress	GO:0019902|GO:0062197|GO:0034599|GO:0042542|GO:0006979	1.48082	0.000709462	0.675303	0.515761	900	3	Q99683	ENSP00000351908	4217	MAP3K5	FALSE	-0.157209	H__sapiens__1_-790178	639.292	query	0	900	49	ENSG00000197442	0.999553	NP_005914	0.854525	FALSE	0	H__sapiens__1_-790178	347340	NM_005923	0.396337	MEKK5
myeloid cell differentiation	GO:0030099	1.45978	0.00107865	0.685036	0.460061	900	3	Q14739	ENSP00000499114	3930	LBR	FALSE	-0.164467	H__sapiens__1_-781225	604.686	query	0	900	24	ENSG00000143815	0.999572	NP_919424	0.848346	FALSE	0	H__sapiens__1_-781225	420378	NM_194442	0.37465	TDRD18
		1.44988	0.000794224	0.689714	0.519238	900	3	O00160	ENSP00000494550	4542	MYO1F	FALSE	-3.36927	H__sapiens__1_-780980	638.16	result	0	900	10		0.999582	NP_036467	0.0344147	FALSE	0	H__sapiens__1_-780980	387350	NM_012335	0.395145
cellular lipid catabolic process	GO:0044242	1.47587	0.000970475	0.677568	0.448968	899	3	P55084	ENSP00000444295	3032	HADHB	FALSE	-0.184248	H__sapiens__1_-780341	605.198	query	0	899	50	ENSG00000138029	0.999557	NP_001268442	0.831729	FALSE	0	H__sapiens__1_-780341	402100	NM_001281513	0.374736	MTPB
myeloid cell differentiation	GO:0030099	1.4474	0.000840103	0.690894	0.509208	897	3	P34910	ENSP00000462682	2124	EVI2B	FALSE	-0.132377	H__sapiens__1_-788842	633.235	query	0	897	3	ENSG00000185862	0.999584	NP_006486	0.87601	FALSE	0	H__sapiens__1_-788842	398826	NM_006495	0.392096	EVDB
secretory granule lumen|specific granule|tertiary granule|ficolin-1-rich granule	GO:0034774|GO:0042581|GO:0070820|GO:0101002	1.45359	0.000792783	0.687952	0.51315	895	3	Q16769	ENSP00000498156	25797	QPCT	FALSE	-0.107884	H__sapiens__1_-777237	633.859	query	0	895	10	ENSG00000115828	0.999578	NP_036545	0.897732	FALSE	0	H__sapiens__1_-777237	386484	NM_012413	0.392725	QC
carbohydrate catabolic process|phosphatase activity	GO:0016052|GO:0016791	1.46225	0.000764927	0.683876	0.510347	895	3	Q16875	ENSP00000492001	5209	PFKFB3	FALSE	-0.110338	H__sapiens__1_-785604	637.341	query	0	895	20	ENSG00000170525	0.99957	NP_004557	0.895532	FALSE	0	H__sapiens__1_-785604	376250	NM_004566	0.394639
secretory granule membrane|carbohydrate catabolic process|glucan catabolic process|polysaccharide catabolic process|tertiary granule|ficolin-1-rich granule|cellular carbohydrate catabolic process|cellular polysaccharide catabolic process	GO:0030667|GO:0016052|GO:0009251|GO:0000272|GO:0070820|GO:0101002|GO:0044275|GO:0044247	1.45359	0.000864001	0.687952	0.50625	894	3	O43451	ENSP00000488282	8972	MGAM	FALSE	-0.109341	H__sapiens__1_-818226	630.01	query	0	894	8	ENSG00000257335	0.999578	NP_004659	0.896425	FALSE	0	H__sapiens__1_-818226	392720	NM_004668	0.390583
pattern recognition receptor signaling pathway|macrophage activation|toll-like receptor 2 signaling pathway|positive regulation of pattern recognition receptor signaling pathway|regulation of toll-like receptor signaling pathway|regulation of toll-like receptor 2 signaling pathway|toll-like receptor signaling pathway|regulation of pattern recognition receptor signaling pathway	GO:0002221|GO:0042116|GO:0034134|GO:0062208|GO:0034121|GO:0034135|GO:0002224|GO:0062207	1.46349	0.00106707	0.683298	0.464508	892	3	O43164	ENSP00000355284	9867	PJA2	FALSE	-0.164601	H__sapiens__1_-790726	600.834	query	0	892	21	ENSG00000198961	0.999569	NP_055634	0.848232	FALSE	0	H__sapiens__1_-790726	412018	NM_014819	0.372495	RNF131
peptidyl-tyrosine modification|regulation of actin cytoskeleton organization|regulation of leukocyte degranulation|regulation of leukocyte mediated immunity|regulation of supramolecular fiber organization|actin cytoskeleton reorganization|regulation of mast cell activation|regulation of mast cell activation involved in immune response|myeloid cell differentiation|regulation of protein polymerization|extrinsic component of plasma membrane|regulation of exocytosis|regulation of regulated secretory pathway|peptidyl-tyrosine phosphorylation|mast cell degranulation|extrinsic component of membrane|protein polymerization|regulation of myeloid leukocyte mediated immunity	GO:0018212|GO:0032956|GO:0043300|GO:0002703|GO:1902903|GO:0031532|GO:0033003|GO:0033006|GO:0030099|GO:0032271|GO:0019897|GO:0017157|GO:1903305|GO:0018108|GO:0043303|GO:0019898|GO:0051258|GO:0002886	1.49072	0.00083604	0.670818	0.485816	891	3	P07332	ENSP00000454146	2242	FES	FALSE	-0.140971	H__sapiens__1_-788015	617.873	query	0	891	58	ENSG00000182511	0.999544	NP_001996	0.868515	FALSE	0	H__sapiens__1_-788015	356002	NM_002005	0.382821	FPS
		1.4901	0.0010068	0.671096	0.456301	891	3	Q96SB4	ENSP00000425172	6732	SRPK1	FALSE	-0.157703	H__sapiens__1_-774794	607.089	query	0	891	55	ENSG00000096063	0.999544	NP_003128	0.854104	FALSE	0	H__sapiens__1_-774794	377830	NM_003137	0.376373	SFRSK1
response to peptide hormone|secretory granule membrane|response to insulin|cellular monovalent inorganic cation homeostasis|cellular response to insulin stimulus|tertiary granule|cellular response to peptide|cellular response to peptide hormone stimulus|intracellular pH reduction|regulation of cellular pH|regulation of intracellular pH|regulation of pH|ficolin-1-rich granule|pH reduction	GO:0043434|GO:0030667|GO:0032868|GO:0030004|GO:0032869|GO:0070820|GO:1901653|GO:0071375|GO:0051452|GO:0030641|GO:0051453|GO:0006885|GO:0101002|GO:0045851	1.45668	0.00112953	0.686491	0.463161	889	3	Q13488	ENSP00000436082	10312	TCIRG1	FALSE	-0.144692	H__sapiens__1_-776548	610.81	query	0	889	10	ENSG00000110719	0.999575	NP_006044	0.865289	FALSE	0	H__sapiens__1_-776548	425338	NM_006053	0.378211	TIRC7
response to molecule of bacterial origin|pattern recognition receptor signaling pathway|cellular response to molecule of bacterial origin|regulation of tumor necrosis factor superfamily cytokine production|tumor necrosis factor production|tumor necrosis factor superfamily cytokine production|negative regulation of toll-like receptor signaling pathway|positive regulation of tumor necrosis factor superfamily cytokine production|regulation of toll-like receptor signaling pathway|regulation of tumor necrosis factor production|toll-like receptor signaling pathway|regulation of pattern recognition receptor signaling pathway|cellular response to biotic stimulus|cellular response to lipopolysaccharide	GO:0002237|GO:0002221|GO:0071219|GO:1903555|GO:0032640|GO:0071706|GO:0034122|GO:1903557|GO:0034121|GO:0032680|GO:0002224|GO:0062207|GO:0071216|GO:0071222	1.50186	0.000547869	0.665843	0.54833	889	3	Q9Y6Y9	ENSP00000430533	23643	LY96	FALSE	-3.38683	H__sapiens__1_-782536	648.99	result	0	889	67		0.999533	NP_056179	0.0338158	FALSE	0	H__sapiens__1_-782536	297702	NM_015364	0.402599	MD-2
response to peptide hormone|response to insulin|cellular response to insulin stimulus|cellular response to peptide|cellular response to peptide hormone stimulus	GO:0043434|GO:0032868|GO:0032869|GO:1901653|GO:0071375	1.48639	0.000815224	0.672773	0.495577	887	3	Q9H2Y7	ENSP00000475881	64397	ZNF106	FALSE	-0.107217	H__sapiens__1_-775608	639.782	query	0	887	56	ENSG00000103994	0.999548	NP_071918	0.89833	FALSE	0	H__sapiens__1_-775608	357276	NM_022473	0.39615	ZFP106
		1.4703	0.000885268	0.680135	0.487299	887	3	P12429	ENSP00000426591	306	ANXA3	FALSE	-0.122694	H__sapiens__1_-780491	623.038	query	0	887	28	ENSG00000138772	0.999563	NP_005130	0.884534	FALSE	0	H__sapiens__1_-780491	382896	NM_005139	0.386021	ANX3
cellular response to lipoprotein particle stimulus|secretory granule membrane|adaptive immune response|positive regulation of defense response|tertiary granule|regulation of phagocytosis|phagocytosis|immune receptor activity|regulation of innate immune response|Fc receptor signaling pathway|adaptive immune response based on somatic recombination of immune receptors built from immunoglobulin superfamily domains|ficolin-1-rich granule|receptor-mediated endocytosis	GO:0071402|GO:0030667|GO:0002250|GO:0031349|GO:0070820|GO:0050764|GO:0006909|GO:0140375|GO:0045088|GO:0038093|GO:0002460|GO:0101002|GO:0006898	1.51609	0.00059467	0.659592	0.549015	886	3	P30273	ENSP00000356971	2207	FCER1G	FALSE	-0.155952	H__sapiens__1_-783032	644.941	query	0	886	88	ENSG00000158869	0.99952	NP_004097	0.855601	FALSE	0	H__sapiens__1_-783032	281996	NM_004106	0.39984
		1.46844	0.000712365	0.680995	0.519406	886	3	Q9BX69	ENSP00000371093	84674	CARD6	FALSE	-0.0833292	H__sapiens__1_-779318	640.066	query	0	886	20	ENSG00000132357	0.999564	NP_115976	0.920048	FALSE	0	H__sapiens__1_-779318	360188	NM_032587	0.396817	CINCIN1
peptidyl-tyrosine phosphorylation|peptidyl-tyrosine modification|secretory granule membrane|reactive oxygen species metabolic process|specific granule	GO:0018108|GO:0018212|GO:0030667|GO:0072593|GO:0042581	1.48205	0.00063455	0.674739	0.532801	885	3	Q10588	ENSP00000424761	683	BST1	FALSE	-0.113797	H__sapiens__1_-776441	641.147	query	0	885	47	ENSG00000109743	0.999552	NP_004325	0.892439	FALSE	0	H__sapiens__1_-776441	332992	NM_004334	0.396995	CD157
ubiquitin-like protein ligase activity|negative regulation of response to external stimulus|regulation of autophagy	GO:0061659|GO:0032102|GO:0010506	1.46844	0.0014812	0.680995	0.392772	885	3	O15553	ENSP00000461186	4210	MEFV	FALSE	-0.145351	H__sapiens__1_-775542	563.776	query	0	885	22	ENSG00000103313	0.999564	NP_001185465	0.864719	FALSE	0	H__sapiens__1_-775542	459416	NM_001198536	0.34952	TRIM20
		1.46163	0.000781341	0.684166	0.506337	881	3	Q14774	ENSP00000408248	3142	HLX	FALSE	-0.116309	H__sapiens__1_-780052	633.488	query	0	881	8	ENSG00000136630	0.999571	NP_068777	0.8902	FALSE	0	H__sapiens__1_-780052	380610	NM_021958	0.392739	HLX1
secretory granule membrane|specific granule|lysosomal membrane|primary lysosome|azurophil granule	GO:0030667|GO:0042581|GO:0005765|GO:0005766|GO:0042582	1.46658	0.00100619	0.681857	0.457657	881	3	O60784	ENSP00000477471	10043	TOM1	FALSE	-0.135535	H__sapiens__1_-774988	603.452	query	0	881	17	ENSG00000100284	0.999566	NP_005479	0.873249	FALSE	0	H__sapiens__1_-774988	411342	NM_005488	0.373654
macromolecule deacylation|protein deacylation	GO:0098732|GO:0035601	1.47896	0.00107514	0.676151	0.434905	881	2	Q9NRC8	ENSP00000461044	51547	SIRT7	FALSE	-0.332362	H__sapiens__1_-789222	602.871	query	0	881	39	ENSG00000187531	0.999554	NP_057622	0.717227	FALSE	0	H__sapiens__1_-789222	409826	NM_016538	0.373063
phagocytosis|response to peptide hormone|response to insulin|regulation of endocytosis|cellular response to peptide|regulation of phagocytosis|cellular response to peptide hormone stimulus|receptor-mediated endocytosis	GO:0006909|GO:0043434|GO:0032868|GO:0030100|GO:1901653|GO:0050764|GO:0071375|GO:0006898	1.47277	0.000700914	0.678992	0.53695	878	3	Q13636	ENSP00000464046	11031	RAB31	FALSE	-0.120261	H__sapiens__1_-785120	647.698	query	0	878	22	ENSG00000168461	0.99956	NP_006859	0.886689	FALSE	0	H__sapiens__1_-785120	342422	NM_006868	0.4013	Rab22B
		1.46597	0.00106067	0.682144	0.443007	878	3	Q7LBC6	ENSP00000439462	51780	KDM3B	FALSE	-0.140751	H__sapiens__1_-777840	599.444	query	0	878	13	ENSG00000120733	0.999567	NP_057688	0.868706	FALSE	0	H__sapiens__1_-777840	423320	NM_016604	0.371403	NET22
		1.46906	0.000812618	0.680708	0.503752	877	3	O75840	ENSP00000413590	8609	KLF7	FALSE	-0.0958186	H__sapiens__1_-777541	641.827	query	0	877	18	ENSG00000118263	0.999564	NP_003700	0.908629	FALSE	0	H__sapiens__1_-777541	375506	NM_003709	0.397416	UKLF
		1.48577	0.000659362	0.673053	0.528612	877	3	O95498	ENSP00000436935	8875	VNN2	FALSE	-0.10047	H__sapiens__1_-776787	640.46	query	0	877	44	ENSG00000112303	0.999548	NP_511043	0.904413	FALSE	0	H__sapiens__1_-776787	331444	NM_078488	0.396815	GPI-80
positive regulation of DNA-binding transcription factor activity|response to molecule of bacterial origin|pattern recognition receptor signaling pathway|positive regulation of defense response	GO:0051091|GO:0002237|GO:0002221|GO:0031349	1.49629	0.000617819	0.668321	0.537586	877	3	P06702	ENSP00000357727	6280	S100A9	FALSE	-0.126985	H__sapiens__1_-783703	639.607	query	0	877	54	ENSG00000163220	0.999538	NP_002956	0.880747	FALSE	0	H__sapiens__1_-783703	311596	NM_002965	0.396287	NIF
response to peptide hormone|response to insulin|amyloid precursor protein metabolic process|cellular response to insulin stimulus|negative regulation of MAPK cascade|amyloid precursor protein catabolic process|cellular response to peptide|amyloid-beta metabolic process|adaptive thermogenesis|negative regulation of protein phosphorylation|cellular response to peptide hormone stimulus|vacuolar transport|negative regulation of kinase activity|negative regulation of protein serine/threonine kinase activity|cellular lipid catabolic process|negative regulation of transferase activity|negative regulation of protein kinase activity	GO:0043434|GO:0032868|GO:0042982|GO:0032869|GO:0043409|GO:0042987|GO:1901653|GO:0050435|GO:1990845|GO:0001933|GO:0071375|GO:0007034|GO:0033673|GO:0071901|GO:0044242|GO:0051348|GO:0006469	1.46844	0.000908617	0.680995	0.486522	876	3	Q92673	ENSP00000436447	6653	SORL1	FALSE	-0.120064	H__sapiens__1_-780256	631.184	query	0	876	14	ENSG00000137642	0.999564	NP_003096	0.886863	FALSE	0	H__sapiens__1_-780256	386626	NM_003105	0.391068	SorLA-1
		1.47463	0.000750987	0.678137	0.518065	873	3	Q7LFX5	ENSP00000487014	51363	CHST15	FALSE	-0.10174	H__sapiens__1_-787905	645.761	query	0	873	22	ENSG00000182022	0.999558	NP_056976	0.903265	FALSE	0	H__sapiens__1_-787905	353480	NM_015892	0.4001	KIAA0598
regulation of exocytosis|response to peptide hormone|response to insulin|cellular monovalent inorganic cation homeostasis|regulation of pH|cellular response to insulin stimulus|cellular response to peptide|myeloid cell differentiation|cellular response to peptide hormone stimulus	GO:0017157|GO:0043434|GO:0032868|GO:0030004|GO:0006885|GO:0032869|GO:1901653|GO:0030099|GO:0071375	1.47215	0.000949438	0.679277	0.459604	873	3	Q15904	ENSP00000482243	537	ATP6AP1	FALSE	-0.140777	H__sapiens__1_-773898	613.785	query	0	873	19	ENSG00000071553	0.999561	NP_001174	0.868683	FALSE	0	H__sapiens__1_-773898	400996	NM_001183	0.380052	XAP3
		1.47463	0.000881776	0.678137	0.486509	873	3	Q99805	ENSP00000494275	9375	TM9SF2	FALSE	-0.148271	H__sapiens__1_-778374	618.387	query	0	873	22	ENSG00000125304	0.999558	NP_004791	0.862198	FALSE	0	H__sapiens__1_-778374	377484	NM_004800	0.383139
		1.46597	0.000701359	0.682144	0.517097	872	3	Q9H1U4	ENSP00000363040	1955	MEGF9	FALSE	-0.0924619	H__sapiens__1_-776104	638.904	query	0	872	8	ENSG00000106780	0.999567	NP_001073966	0.911684	FALSE	0	H__sapiens__1_-776104	365658	NM_001080497	0.395606	EGFL5
secretory granule membrane|carbohydrate catabolic process|lysosomal membrane|carbohydrate derivative catabolic process|vacuolar lumen|primary lysosome|azurophil granule	GO:0030667|GO:0016052|GO:0005765|GO:1901136|GO:0005775|GO:0005766|GO:0042582	1.46658	0.000825286	0.681857	0.494498	871	3	O00462	ENSP00000496399	4126	MANBA	FALSE	-0.102618	H__sapiens__1_-776403	638.955	query	0	871	8	ENSG00000109323	0.999566	NP_005899	0.902472	FALSE	0	H__sapiens__1_-776403	383374	NM_005908	0.395638
		1.47958	0.000979734	0.675868	0.432859	871	3	Q96S53	ENSP00000361158	10420	TESK2	FALSE	-0.111192	H__sapiens__1_-773869	610.293	query	0	871	27	ENSG00000070759	0.999554	NP_009101	0.894767	FALSE	0	H__sapiens__1_-773869	409730	NM_007170	0.378359
		1.47896	0.000612666	0.676151	0.536194	870	3	Q5TEJ8	ENSP00000413725	9473	THEMIS2	FALSE	-0.115342	H__sapiens__1_-779088	646.784	query	0	870	26	ENSG00000130775	0.999554	NP_004839	0.891061	FALSE	0	H__sapiens__1_-779088	334078	NM_004848	0.400734	ICB-1
cellular response to chemical stress	GO:0062197	1.4703	0.000931118	0.680135	0.458473	870	3	Q9BPX6	ENSP00000493232	10367	MICU1	FALSE	-0.120936	H__sapiens__1_-776188	619.502	query	0	870	13	ENSG00000107745	0.999563	NP_006068	0.886091	FALSE	0	H__sapiens__1_-776188	404258	NM_006077	0.383592	FLJ12684
		1.49814	0.000539734	0.667493	0.55293	869	3	P20292	ENSP00000479870	241	ALOX5AP	FALSE	-0.134422	H__sapiens__1_-779437	654.287	query	0	869	53	ENSG00000132965	0.999537	NP_001620	0.874221	FALSE	0	H__sapiens__1_-779437	298682	NM_001629	0.405382	FLAP
secretory granule lumen|cellular monovalent inorganic cation homeostasis|positive regulation of defense response|lytic vacuole organization|vacuolar lumen|primary lysosome|azurophil granule|vacuole organization|vacuolar transport|intracellular pH reduction|regulation of cellular pH|regulation of intracellular pH|regulation of pH|macrophage activation|negative regulation of response to external stimulus|regulation of innate immune response|pH reduction	GO:0034774|GO:0030004|GO:0031349|GO:0080171|GO:0005775|GO:0005766|GO:0042582|GO:0007033|GO:0007034|GO:0051452|GO:0030641|GO:0051453|GO:0006885|GO:0042116|GO:0032102|GO:0045088|GO:0045851	1.48577	0.000883867	0.673053	0.507792	869	3	P28799	ENSP00000492014	2896	GRN	FALSE	-0.139183	H__sapiens__1_-773227	632.771	query	0	869	34	ENSG00000030582	0.999548	NP_002078	0.870069	FALSE	0	H__sapiens__1_-773227	363488	NM_002087	0.392051	PGRN
phosphatase complex|protein serine/threonine phosphatase complex|phosphatase binding	GO:1903293|GO:0008287|GO:0019902	1.47525	0.000864269	0.677852	0.477284	867	3	Q9UQ13	ENSP00000408275	8036	SHOC2	FALSE	-0.159782	H__sapiens__1_-776231	608.597	query	0	867	15	ENSG00000108061	0.999558	NP_031399	0.85233	FALSE	0	H__sapiens__1_-776231	383276	NM_007373	0.377542	SUR8
		1.4672	0.000860376	0.681569	0.489035	867	3	Q9HCJ5	ENSP00000252744	57688	ZSWIM6	FALSE	-0.0788599	H__sapiens__1_-779016	617.552	query	0	867	3	ENSG00000130449	0.999565	NP_065979	0.924169	FALSE	0	H__sapiens__1_-779016	386632	NM_020928	0.382859	KIAA1577
		1.4771	0.00097166	0.677	0.450363	866	3	Q9UIF8	ENSP00000441341	29994	BAZ2B	FALSE	-0.135237	H__sapiens__1_-778162	596.389	query	0	866	18	ENSG00000123636	0.999556	NP_038478	0.873509	FALSE	0	H__sapiens__1_-778162	400110	NM_013450	0.369739	WALp4
regulation of adaptive immune response based on somatic recombination of immune receptors built from immunoglobulin superfamily domains|membrane microdomain|response to molecule of bacterial origin|regulation of leukocyte mediated immunity|secretory granule membrane|adaptive immune response|specific granule|negative regulation of response to external stimulus|cellular response to molecule of bacterial origin|adaptive immune response based on somatic recombination of immune receptors built from immunoglobulin superfamily domains|cellular response to biotic stimulus|regulation of adaptive immune response	GO:0002822|GO:0098857|GO:0002237|GO:0002703|GO:0030667|GO:0002250|GO:0042581|GO:0032102|GO:0071219|GO:0002460|GO:0071216|GO:0002819	1.48144	0.000751474	0.675021	0.514398	865	2	P20333	ENSP00000440425	7133	TNFRSF1B	FALSE	-3.43261	H__sapiens__1_-773209	636.512	result	0	865	25		0.999552	NP_001057	0.0323024	FALSE	0	H__sapiens__1_-773209	348094	NM_001066	0.393881	TNFR80
		1.47834	0.000800598	0.676434	0.50696	864	3	Q0VD83	ENSP00000457539	55911	APOBR	FALSE	-0.087812	H__sapiens__1_-788559	626.886	query	0	864	20	ENSG00000184730	0.999555	NP_061160	0.915933	FALSE	0	H__sapiens__1_-788559	357634	NM_018690	0.388165	APOB48R
		1.46968	0.00105178	0.680421	0.467384	863	3	O43704	ENSP00000427536	27284	SULT1B1	FALSE	-0.109923	H__sapiens__1_-786303	608.909	query	0	863	4	ENSG00000173597	0.999563	NP_055280	0.895903	FALSE	0	H__sapiens__1_-786303	400712	NM_014465	0.377267	ST1B2
		1.47649	0.000800025	0.677284	0.478076	861	2	Q6DN90	ENSP00000498148	9922	IQSEC1	FALSE	-0.108844	H__sapiens__1_-781359	631.564	query	0	861	15	ENSG00000144711	0.999557	NP_055684	0.896871	FALSE	0	H__sapiens__1_-781359	379788	NM_014869	0.390819	KIAA0763
		1.48824	0.00121203	0.671933	0.505872	860	2	P48960	ENSP00000467478	976	ADGRE5	FALSE	-0.125578	H__sapiens__1_-778098	637.967	query	0	860	28	ENSG00000123146	0.999546	NP_510966	0.881987	FALSE	0	H__sapiens__1_-778098	437758	NM_078481	0.394782	TM7LN1
		1.47958	0.000746774	0.675868	0.510007	859	3	Q86X52	ENSP00000496160	22856	CHSY1	FALSE	-0.128424	H__sapiens__1_-779257	630.429	query	0	859	14	ENSG00000131873	0.999554	NP_055733	0.87948	FALSE	0	H__sapiens__1_-779257	353168	NM_014918	0.390842	KIAA0990
		1.4802	0.000970166	0.675585	0.456039	859	2	P16435	ENSP00000419970	5447	POR	FALSE	-0.148568	H__sapiens__1_-778713	601.233	query	0	859	19	ENSG00000127948	0.999553	NP_001354491	0.861942	FALSE	0	H__sapiens__1_-778713	391926	NM_001367562	0.37205	FLJ26468
extrinsic component of membrane|phosphatidylinositol binding|myeloid cell differentiation	GO:0019898|GO:0035091|GO:0030099	1.47525	0.000710942	0.677852	0.514193	858	3	Q9Y5X0	ENSP00000478710	29887	SNX10	FALSE	-0.107398	H__sapiens__1_-774434	632.305	query	0	858	9	ENSG00000086300	0.999558	NP_037454	0.898168	FALSE	0	H__sapiens__1_-774434	355730	NM_013322	0.39152
secretory granule membrane|reactive oxygen species metabolic process|specific granule|positive regulation of defense response|tertiary granule|cellular response to peptide|regulation of phagocytosis|phagocytosis|macrophage activation|immune receptor activity|negative regulation of response to external stimulus|regulation of innate immune response|ficolin-1-rich granule	GO:0030667|GO:0072593|GO:0042581|GO:0031349|GO:0070820|GO:1901653|GO:0050764|GO:0006909|GO:0042116|GO:0140375|GO:0032102|GO:0045088|GO:0101002	1.50557	0.000934767	0.664201	0.532768	855	3	P25090	ENSP00000472259	2358	FPR2	FALSE	-0.124803	H__sapiens__1_-785717	636.998	query	0	855	50	ENSG00000171049	0.99953	NP_001453	0.882671	FALSE	0	H__sapiens__1_-785717	361036	NM_001462	0.39467	LXA4R
		1.48144	0.000922955	0.675021	0.499739	855	3	Q9Y639	ENSP00000457470	27020	NPTN	FALSE	-0.132286	H__sapiens__1_-782762	623.944	query	0	855	15	ENSG00000156642	0.999552	NP_059429	0.87609	FALSE	0	H__sapiens__1_-782762	367766	NM_017455	0.386582	SDFR1
		1.47463	0.0010021	0.678137	0.461417	853	2	Q5T2D2	ENSP00000418767	79865	TREML2	FALSE	-0.0945494	H__sapiens__1_-776763	605.458	query	0	853	4	ENSG00000112195	0.999558	NP_079083	0.909783	FALSE	0	H__sapiens__1_-776763	396184	NM_024807	0.374665	TLT2
		1.4771	0.000772811	0.677	0.505236	853	3	Q53EU6	ENSP00000482571	84803	GPAT3	FALSE	-0.0801492	H__sapiens__1_-780466	627.456	query	0	853	7	ENSG00000138678	0.999556	NP_116106	0.922979	FALSE	0	H__sapiens__1_-780466	359998	NM_032717	0.388518	MGC11324
peptidyl-tyrosine phosphorylation|peptidyl-tyrosine modification	GO:0018108|GO:0018212	1.49072	0.000945457	0.670818	0.459979	852	3	Q6ZMQ8	ENSP00000497499	9625	AATK	FALSE	-0.106191	H__sapiens__1_-787798	605.478	query	0	852	27	ENSG00000181409	0.999544	NP_004911	0.899252	FALSE	0	H__sapiens__1_-787798	373114	NM_004920	0.375141	PPP1R77
		1.49257	0.00062051	0.669983	0.536374	852	3	Q16548	ENSP00000335250	597	BCL2A1	FALSE	-3.42641	H__sapiens__1_-780707	640.831	result	0	852	28		0.999542	NP_004040	0.0325035	FALSE	0	H__sapiens__1_-780707	316716	NM_004049	0.397291	HBPA1
		1.48144	0.00071242	0.675021	0.504422	851	3	Q9UKJ5	ENSP00000425238	26511	CHIC2	FALSE	-0.106974	H__sapiens__1_-776396	631.444	query	0	851	10	ENSG00000109220	0.999552	NP_036242	0.898549	FALSE	0	H__sapiens__1_-776396	353520	NM_012110	0.391471	BTL
cold-induced thermogenesis|adaptive thermogenesis	GO:0106106|GO:1990845	1.48577	0.000850528	0.673053	0.469053	851	2	O43847	ENSP00000444416	4898	NRDC	FALSE	-0.113825	H__sapiens__1_-774172	632.826	query	0	851	20	ENSG00000078618	0.999548	NP_002516	0.892414	FALSE	0	H__sapiens__1_-774172	374162	NM_002525	0.3916	NRD1
autophagosome organization|macroautophagy|vacuole organization	GO:1905037|GO:0016236|GO:0007033	1.48144	0.00101695	0.675021	0.440385	850	3	Q9Y2L5	ENSP00000464591	22878	TRAPPC8	FALSE	-0.14934	H__sapiens__1_-782405	583.388	query	0	850	10	ENSG00000153339	0.999552	NP_055754	0.861276	FALSE	0	H__sapiens__1_-782405	400392	NM_014939	0.361455	TRS85
positive regulation of DNA-binding transcription factor activity|regulation of adaptive immune response based on somatic recombination of immune receptors built from immunoglobulin superfamily domains|membrane microdomain|peptidyl-tyrosine modification|regulation of leukocyte mediated immunity|pattern recognition receptor signaling pathway|adaptive immune response|Fc receptor signaling pathway|phosphatidylinositol binding|toll-like receptor signaling pathway|adaptive immune response based on somatic recombination of immune receptors built from immunoglobulin superfamily domains|regulation of adaptive immune response	GO:0051091|GO:0002822|GO:0098857|GO:0018212|GO:0002703|GO:0002221|GO:0002250|GO:0038093|GO:0035091|GO:0002224|GO:0002460|GO:0002819	1.53527	0.000611625	0.65135	0.488871	850	3	Q06187	ENSP00000483570	695	BTK	FALSE	-3.40659	H__sapiens__1_-773009	634.316	result	0	850	71		0.999502	NP_001274274	0.0331539	FALSE	0	H__sapiens__1_-773009	294256	NM_001287345	0.393009	XLA
		1.4802	0.00105526	0.675585	0.44407	849	3	Q03989	ENSP00000501287	10865	ARID5A	FALSE	-0.116044	H__sapiens__1_-789993	604.178	query	0	849	7	ENSG00000196843	0.999553	NP_997646	0.890436	FALSE	0	H__sapiens__1_-789993	401594	NM_212481	0.374336	RP11-363D14
		1.49257	0.0009144	0.669983	0.463278	848	2	Q8TDZ2	ENSP00000486901	64780	MICAL1	FALSE	-0.118672	H__sapiens__1_-779859	615.566	query	0	848	26	ENSG00000135596	0.999542	NP_073602	0.888099	FALSE	0	H__sapiens__1_-779859	368954	NM_022765	0.380919	NICAL
		1.48824	0.000708959	0.671933	0.514991	848	3	Q9H2A7	ENSP00000501470	58191	CXCL16	FALSE	-0.0909386	H__sapiens__1_-783405	636.589	query	0	848	18	ENSG00000161921	0.999546	NP_071342	0.913074	FALSE	0	H__sapiens__1_-783405	338044	NM_022059	0.394417	SRPSOX
carbohydrate catabolic process|ficolin-1-rich granule	GO:0016052|GO:0101002	1.48824	0.000984629	0.671933	0.517969	847	3	P52790	ENSP00000427000	3101	HK3	FALSE	-0.112489	H__sapiens__1_-783302	629.08	query	0	847	15	ENSG00000160883	0.999546	NP_002106	0.893607	FALSE	0	H__sapiens__1_-783302	358380	NM_002115	0.389764
		1.487	0.000903411	0.672493	0.475788	847	3	O95551	ENSP00000367440	51567	TDP2	FALSE	-0.145386	H__sapiens__1_-776704	607.273	query	0	847	15	ENSG00000111802	0.999547	NP_057698	0.864689	FALSE	0	H__sapiens__1_-776704	368368	NM_016614	0.376487	TTRAP
		1.48577	0.000741042	0.673053	0.519109	845	3	Q9NZP8	ENSP00000500880	51279	C1RL	FALSE	-0.0888558	H__sapiens__1_-780535	650.175	query	0	845	13	ENSG00000139178	0.999548	NP_057630	0.914978	FALSE	0	H__sapiens__1_-780535	339212	NM_016546	0.402585	C1RL1
reactive oxygen species metabolic process|protein polymerization	GO:0072593|GO:0051258	1.48639	0.000711706	0.672773	0.514422	840	3	Q8TCU6	ENSP00000481444	57580	PREX1	FALSE	-0.0767196	H__sapiens__1_-778204	642.663	query	0	840	9	ENSG00000124126	0.999548	NP_065871	0.926149	FALSE	0	H__sapiens__1_-778204	340578	NM_020820	0.397934	P-REX1
		1.49752	0.000784999	0.667769	0.492097	840	3	Q02930	ENSP00000440429	9586	CREB5	FALSE	-0.0770522	H__sapiens__1_-781619	625.281	query	0	840	21	ENSG00000146592	0.999537	NP_878902	0.925842	FALSE	0	H__sapiens__1_-781619	341614	NM_182899	0.387651	H_GS165L15.1
phosphatidylinositol binding|macroautophagy	GO:0035091|GO:0016236	1.487	0.000687855	0.672493	0.525577	839	3	Q8IZQ1	ENSP00000426813	23001	WDFY3	FALSE	-0.0785818	H__sapiens__1_-783827	643.75	query	0	839	8	ENSG00000163625	0.999547	NP_055806	0.924426	FALSE	0	H__sapiens__1_-783827	331894	NM_014991	0.398854	ZFYVE25
vacuolar transport	GO:0007034	1.49134	0.00129407	0.670539	0.383672	839	3	Q8N1B4	ENSP00000436612	6293	VPS52	FALSE	-0.130986	H__sapiens__1_-793170	547.789	query	0	839	15	ENSG00000223501	0.999543	NP_072047	0.87723	FALSE	0	H__sapiens__1_-793170	425914	NM_022553	0.339398	SACM2L
		1.50433	0.000705472	0.664747	0.500322	839	3	P30536	ENSP00000463495	706	TSPO	FALSE	-0.141202	H__sapiens__1_-774998	628.815	query	0	839	36	ENSG00000100300	0.999531	NP_001243460	0.868314	FALSE	0	H__sapiens__1_-774998	326766	NM_001256531	0.389359	PKBS
ERBB signaling pathway|Fc-gamma receptor signaling pathway|response to peptide hormone|response to insulin|reactive oxygen species metabolic process|cellular response to insulin stimulus|regulation of ERBB signaling pathway|epidermal growth factor receptor signaling pathway|cellular response to peptide|cellular response to peptide hormone stimulus|phagocytosis|Fc receptor mediated stimulatory signaling pathway|immune response-regulating cell surface receptor signaling pathway involved in phagocytosis|regulation of epidermal growth factor receptor signaling pathway|Fc receptor signaling pathway|receptor-mediated endocytosis	GO:0038127|GO:0038094|GO:0043434|GO:0032868|GO:0072593|GO:0032869|GO:1901184|GO:0007173|GO:1901653|GO:0071375|GO:0006909|GO:0002431|GO:0002433|GO:0042058|GO:0038093|GO:0006898	1.58849	0.000427578	0.629529	0.547114	837	3	P62993	ENSP00000496913	2885	GRB2	FALSE	-0.194974	H__sapiens__1_-787145	663.632	query	0	837	124	ENSG00000177885	0.999453	NP_987102	0.822856	FALSE	0	H__sapiens__1_-787145	206024	NM_203506	0.411427	NCKAP2
		1.49814	0.000855787	0.667493	0.466644	836	3	Q02809	ENSP00000414443	5351	PLOD1	FALSE	-0.155697	H__sapiens__1_-774334	612.167	query	0	836	21	ENSG00000083444	0.999537	NP_001303249	0.855818	FALSE	0	H__sapiens__1_-774334	358394	NM_001316320	0.379286	PLOD
		1.50248	0.000665207	0.665568	0.509416	835	3	O15403	ENSP00000480820	9120	SLC16A6	FALSE	-0.0960607	H__sapiens__1_-776353	642.125	query	0	835	29	ENSG00000108932	0.999533	NP_004685	0.908409	FALSE	0	H__sapiens__1_-776353	323228	NM_004694	0.397601
		1.49381	0.00137701	0.669428	0.389332	835	3	Q49AM3	ENSP00000416823	64427	TTC31	FALSE	-0.116555	H__sapiens__1_-777147	556.162	query	0	835	14	ENSG00000115282	0.999541	NP_071937	0.889981	FALSE	0	H__sapiens__1_-777147	422104	NM_022492	0.3448	FLJ12788
		1.49443	0.000541292	0.669151	0.55166	834	3	Q9BPV8	ENSP00000320376	53829	P2RY13	FALSE	-0.0936724	H__sapiens__1_-787830	650.929	query	0	834	14	ENSG00000181631	0.99954	NP_795713	0.910581	FALSE	0	H__sapiens__1_-787830	303830	NM_176894	0.403052	P2Y13
		1.48577	0.000656613	0.673053	0.520864	834	3	Q9BZQ8	ENSP00000414039	116496	NIBAN1	FALSE	-0.0910105	H__sapiens__1_-779906	642.183	query	0	834	0	ENSG00000135842	0.999548	NP_443198	0.913008	FALSE	0	H__sapiens__1_-779906	336256	NM_052966	0.39813	NIBAN
receptor-mediated endocytosis	GO:0006898	1.49752	0.000603675	0.667769	0.527941	834	3	P35318	ENSP00000436837	133	ADM	FALSE	-0.119992	H__sapiens__1_-781904	642.63	query	0	834	20	ENSG00000148926	0.999537	NP_001115	0.886928	FALSE	0	H__sapiens__1_-781904	316816	NM_001124	0.39816	AM
homeostasis of number of cells|myeloid cell differentiation|myeloid cell homeostasis	GO:0048872|GO:0030099|GO:0002262	1.50124	0.000762133	0.666117	0.480869	834	2	P13196	ENSP00000419423	211	ALAS1	FALSE	-0.144121	H__sapiens__1_-773168	628.935	query	0	834	28	ENSG00000023330	0.999534	NP_954635	0.865783	FALSE	0	H__sapiens__1_-773168	343658	NM_199166	0.389193	ALAS3
secretory granule lumen|specific granule|tertiary granule|ficolin-1-rich granule	GO:0034774|GO:0042581|GO:0070820|GO:0101002	1.49134	0.000763602	0.670539	0.50417	834	3	P02750	ENSP00000302621	116844	LRG1	FALSE	-0.0722313	H__sapiens__1_-785771	625.033	query	0	834	11	ENSG00000171236	0.999543	NP_443204	0.930316	FALSE	0	H__sapiens__1_-785771	341576	NM_052972	0.387017	LRG
		1.49876	0.000916786	0.667217	0.481866	833	3	Q9Y2X9	ENSP00000356322	23528	ZNF281	FALSE	-0.104731	H__sapiens__1_-783557	619.405	query	0	833	21	ENSG00000162702	0.999536	NP_036614	0.900567	FALSE	0	H__sapiens__1_-783557	349672	NM_012482	0.38377	ZBP-99
pattern recognition receptor signaling pathway|adaptive immune response|positive regulation of defense response|regulation of interleukin-8 production|interleukin-6 production|regulation of type I interferon production|regulation of interleukin-6 production|type I interferon production|lysosomal membrane|regulation of innate immune response|interleukin-8 production|toll-like receptor signaling pathway|adaptive immune response based on somatic recombination of immune receptors built from immunoglobulin superfamily domains	GO:0002221|GO:0002250|GO:0031349|GO:0032677|GO:0032635|GO:0032479|GO:0032675|GO:0032606|GO:0005765|GO:0045088|GO:0032637|GO:0002224|GO:0002460	1.50062	0.00076159	0.666392	0.560068	832	3	Q9NR97	ENSP00000312082	51311	TLR8	FALSE	-0.0883128	H__sapiens__1_-775335	648.322	query	0	832	17	ENSG00000101916	0.999534	NP_619542	0.915475	FALSE	0	H__sapiens__1_-775335	333036	NM_138636	0.401438	CD288
positive regulation of DNA-binding transcription factor activity|peptidyl-tyrosine modification|response to peptide hormone|adaptive immune response|positive regulation of defense response|homeostasis of number of cells|cellular response to peptide|myeloid cell differentiation|regulation of autophagy|myeloid cell homeostasis|regulation of interleukin-8 production|interleukin-6 production|cellular response to peptide hormone stimulus|regulation of tumor necrosis factor superfamily cytokine production|regulation of interleukin-6 production|tumor necrosis factor production|peptidyl-tyrosine phosphorylation|tumor necrosis factor superfamily cytokine production|phosphatase binding|positive regulation of tumor necrosis factor superfamily cytokine production|regulation of tumor necrosis factor production|interleukin-8 production|adaptive immune response based on somatic recombination of immune receptors built from immunoglobulin superfamily domains	GO:0051091|GO:0018212|GO:0043434|GO:0002250|GO:0031349|GO:0048872|GO:1901653|GO:0030099|GO:0010506|GO:0002262|GO:0032677|GO:0032635|GO:0071375|GO:1903555|GO:0032675|GO:0032640|GO:0018108|GO:0071706|GO:0019902|GO:1903557|GO:0032680|GO:0032637|GO:0002460	1.57178	0.000382683	0.63622	0.556959	831	3	P40763	ENSP00000467985	6774	STAT3	FALSE	-0.156833	H__sapiens__1_-785154	668.455	query	0	831	89	ENSG00000168610	0.999468	NP_998827	0.854847	FALSE	0	H__sapiens__1_-785154	215624	NM_213662	0.414417	APRF
		1.50557	0.0011142	0.664201	0.448318	830	3	O75871	ENSP00000486872	1089	CEACAM4	FALSE	-0.124782	H__sapiens__1_-775825	588.014	query	0	830	29	ENSG00000105352	0.99953	NP_001808	0.882689	FALSE	0	H__sapiens__1_-775825	366920	NM_001817	0.364321	CGM7
myeloid cell differentiation	GO:0030099	1.50804	0.000597105	0.66311	0.538532	829	3	O75022	ENSP00000483815	11025	LILRB3	FALSE	-0.101874	H__sapiens__1_-792693	636.73	query	0	829	26	ENSG00000204577	0.999527	NP_006855	0.903144	FALSE	0	H__sapiens__1_-792693	296880	NM_006864	0.39426	LIR3
pattern recognition receptor signaling pathway|toll-like receptor signaling pathway	GO:0002221|GO:0002224	1.51361	0.000791189	0.66067	0.453102	826	3	Q9NWZ3	ENSP00000479889	51135	IRAK4	FALSE	-0.110681	H__sapiens__1_-790364	612.571	query	0	826	23	ENSG00000198001	0.999522	NP_057207	0.895224	FALSE	0	H__sapiens__1_-790364	344786	NM_016123	0.379536	NY-REN-64
		1.49752	0.000731405	0.667769	0.492519	826	3	Q9UJ42	ENSP00000420751	26996	GPR160	FALSE	-0.0929135	H__sapiens__1_-786359	625.641	query	0	826	12	ENSG00000173890	0.999537	NP_055188	0.911272	FALSE	0	H__sapiens__1_-786359	340088	NM_014373	0.387634	GPCR150
pattern recognition receptor signaling pathway|positive regulation of pattern recognition receptor signaling pathway|regulation of pattern recognition receptor signaling pathway	GO:0002221|GO:0062208|GO:0062207	1.51423	0.000623155	0.6604	0.524425	825	3	Q8IY34	ENSP00000445773	51296	SLC15A3	FALSE	-0.124132	H__sapiens__1_-776525	634.306	query	0	825	37	ENSG00000110446	0.999522	NP_057666	0.883263	FALSE	0	H__sapiens__1_-776525	298894	NM_016582	0.393003	PHT2
ubiquitin-like protein ligase activity	GO:0061659	1.49443	0.000963149	0.669151	0.442399	824	3	Q14139	ENSP00000438918	9354	UBE4A	FALSE	-0.150597	H__sapiens__1_-776514	579.906	query	0	824	6	ENSG00000110344	0.99954	NP_004779	0.860194	FALSE	0	H__sapiens__1_-776514	379914	NM_004788	0.359075	UBOX2
		1.49319	0.000732857	0.669706	0.518493	823	3	Q9ULG6	ENSP00000457967	9236	CCPG1	FALSE	-0.0919186	H__sapiens__1_-820791	630.761	query	0	823	2	ENSG00000260916	0.999541	NP_065790	0.912179	FALSE	0	H__sapiens__1_-820791	330348	NM_020739	0.390806	KIAA1254
ERBB signaling pathway|positive regulation of ERBB signaling pathway|peptidyl-tyrosine phosphorylation|peptidyl-tyrosine modification|reactive oxygen species metabolic process|regulation of epidermal growth factor receptor signaling pathway|regulation of ERBB signaling pathway|epidermal growth factor receptor signaling pathway|phosphatidylinositol binding|cellular response to chemical stress|cellular response to oxidative stress|response to oxidative stress	GO:0038127|GO:1901186|GO:0018108|GO:0018212|GO:0072593|GO:0042058|GO:1901184|GO:0007173|GO:0035091|GO:0062197|GO:0034599|GO:0006979	1.52166	0.000577235	0.657178	0.53305	823	3	P14598	ENSP00000484502	653361	NCF1	FALSE	-0.133121	H__sapiens__1_-782984	643.222	query	0	823	42	ENSG00000158517	0.999515	NP_000256	0.875359	FALSE	0	H__sapiens__1_-782984	283888	NM_000265	0.398527	SH3PXD1A
secretory granule lumen|specific granule|tertiary granule|ficolin-1-rich granule	GO:0034774|GO:0042581|GO:0070820|GO:0101002	1.49938	0.00071865	0.666942	0.531014	823	3	P16035	ENSP00000468296	7077	TIMP2	FALSE	-0.135984	H__sapiens__1_-773265	643.567	query	0	823	13	ENSG00000035862	0.999535	NP_003246	0.872856	FALSE	0	H__sapiens__1_-773265	319250	NM_003255	0.398493	CSC-21K
		1.50309	0.00058388	0.665294	0.544585	819	3	O15432	ENSP00000363337	1318	SLC31A2	FALSE	-0.123995	H__sapiens__1_-780102	645.916	query	0	819	14	ENSG00000136867	0.999532	NP_001851	0.883384	FALSE	0	H__sapiens__1_-780102	299302	NM_001860	0.400195	hCTR2
		1.52228	0.000716734	0.656911	0.490563	817	3	O00716	ENSP00000483249	1871	E2F3	FALSE	-0.14846	H__sapiens__1_-776774	633.4	query	0	817	31	ENSG00000112242	0.999514	NP_001940	0.862034	FALSE	0	H__sapiens__1_-776774	309974	NM_001949	0.392684
peptidyl-tyrosine phosphorylation|peptidyl-tyrosine modification	GO:0018108|GO:0018212	1.51856	0.000705337	0.658517	0.493362	816	3	P51813	ENSP00000350224	660	BMX	FALSE	-0.137418	H__sapiens__1_-775354	623.172	query	0	816	33	ENSG00000102010	0.999518	NP_975010	0.871606	FALSE	0	H__sapiens__1_-775354	312894	NM_203281	0.385865	PSCTK3
		1.5099	0.000953297	0.662295	0.444977	816	3	O94967	ENSP00000437171	22911	WDR47	FALSE	-0.138672	H__sapiens__1_-774397	584.469	query	0	816	21	ENSG00000085433	0.999526	NP_055784	0.870513	FALSE	0	H__sapiens__1_-774397	358052	NM_014969	0.362124	KIAA0893
		1.51052	0.0009452	0.662024	0.459175	816	2	Q13625	ENSP00000420225	7159	TP53BP2	FALSE	-0.148791	H__sapiens__1_-781170	607.855	query	0	816	23	ENSG00000143514	0.999525	NP_005417	0.861749	FALSE	0	H__sapiens__1_-781170	347350	NM_005426	0.376148	PPP1R13A
regulation of exocytosis|regulation of regulated secretory pathway|response to peptide hormone|response to insulin|cellular response to insulin stimulus|negative regulation of transferase activity|cellular response to peptide|regulation of autophagy|cellular response to biotic stimulus|cellular response to peptide hormone stimulus	GO:0017157|GO:1903305|GO:0043434|GO:0032868|GO:0032869|GO:0051348|GO:1901653|GO:0010506|GO:0071216|GO:0071375	1.56683	0.000533	0.638231	0.487581	815	3	P49841	ENSP00000497956	2932	GSK3B	FALSE	-0.270504	H__sapiens__1_-774318	641.934	query	0	815	89	ENSG00000082701	0.999473	NP_002084	0.762995	FALSE	0	H__sapiens__1_-774318	256028	NM_002093	0.397483
vacuolar lumen|ficolin-1-rich granule	GO:0005775|GO:0101002	1.52661	0.000628672	0.655047	0.522248	814	3	P46976	ENSP00000486061	2992	GYG1	FALSE	-0.128963	H__sapiens__1_-783876	644.558	query	0	814	43	ENSG00000163754	0.99951	NP_004121	0.879007	FALSE	0	H__sapiens__1_-783876	286722	NM_004130	0.399354	GYG
		1.52042	0.000490295	0.657713	0.54292	813	3	P11717	ENSP00000473880	3482	IGF2R	FALSE	-0.114307	H__sapiens__1_-790064	667.097	query	0	813	34	ENSG00000197081	0.999516	NP_000867	0.891984	FALSE	0	H__sapiens__1_-790064	279306	NM_000876	0.413063	MPRI
membrane microdomain|response to molecule of bacterial origin|secretory granule membrane|adaptive immune response|tertiary granule|cellular response to molecule of bacterial origin|adaptive immune response based on somatic recombination of immune receptors built from immunoglobulin superfamily domains|ficolin-1-rich granule|cellular response to biotic stimulus|cellular response to lipopolysaccharide	GO:0098857|GO:0002237|GO:0030667|GO:0002250|GO:0070820|GO:0071219|GO:0002460|GO:0101002|GO:0071216|GO:0071222	1.51485	0.000535528	0.660131	0.550049	813	3	P08174	ENSP00000496251	1604	CD55	FALSE	-0.133224	H__sapiens__1_-789825	651.209	query	0	813	22	ENSG00000196352	0.999521	NP_001287833	0.875269	FALSE	0	H__sapiens__1_-789825	281054	NM_001300904	0.403475	TC
cellular monovalent inorganic cation homeostasis|regulation of endocytosis|sphingolipid metabolic process|lytic vacuole organization|vacuolar lumen|membrane lipid metabolic process|macromolecule deacylation|vacuole organization|protein deacylation|intracellular pH reduction|regulation of cellular pH|membrane microdomain|cellular lipid catabolic process|regulation of intracellular pH|regulation of pH|pH reduction|receptor-mediated endocytosis	GO:0030004|GO:0030100|GO:0006665|GO:0080171|GO:0005775|GO:0006643|GO:0098732|GO:0007033|GO:0035601|GO:0051452|GO:0030641|GO:0098857|GO:0044242|GO:0051453|GO:0006885|GO:0045851|GO:0006898	1.51671	0.000792296	0.659323	0.496944	813	3	P50897	ENSP00000493369	5538	PPT1	FALSE	-0.170411	H__sapiens__1_-779170	633.594	query	0	813	29	ENSG00000131238	0.999519	NP_001350624	0.843318	FALSE	0	H__sapiens__1_-779170	317676	NM_001363695	0.392561	PPT
positive regulation of DNA-binding transcription factor activity|type I interferon production|pattern recognition receptor signaling pathway|positive regulation of defense response|regulation of innate immune response|Fc receptor signaling pathway|cellular response to chemical stress|toll-like receptor signaling pathway|regulation of type I interferon production|cellular response to oxidative stress|response to oxidative stress	GO:0051091|GO:0032606|GO:0002221|GO:0031349|GO:0045088|GO:0038093|GO:0062197|GO:0002224|GO:0032479|GO:0034599|GO:0006979	1.54332	0.000785129	0.647955	0.456926	813	3	O15111	ENSP00000359424	1147	CHUK	FALSE	-0.190064	H__sapiens__1_-795205	592.155	query	0	813	54	ENSG00000213341	0.999495	NP_001307857	0.826906	FALSE	0	H__sapiens__1_-795205	302880	NM_001320928	0.367342	TCF16
		1.50124	0.000974767	0.666117	0.435494	812	3	Q9NX78	ENSP00000452579	54916	TMEM260	FALSE	-0.106003	H__sapiens__1_-773846	590.305	query	0	812	3	ENSG00000070269	0.999534	NP_060269	0.899422	FALSE	0	H__sapiens__1_-773846	374082	NM_017799	0.365967	FLJ20392
membrane microdomain	GO:0098857	1.50557	0.000711658	0.664201	0.495779	811	3	Q99856	ENSP00000464969	1820	ARID3A	FALSE	-0.096625	H__sapiens__1_-777267	638.026	query	0	811	9	ENSG00000116017	0.99953	NP_005215	0.907896	FALSE	0	H__sapiens__1_-777267	328366	NM_005224	0.395063	DRIL1
phosphatidylinositol binding|regulation of autophagy|macroautophagy	GO:0035091|GO:0010506|GO:0016236	1.50866	0.000877955	0.662838	0.445133	811	3	Q9NV70	ENSP00000370695	55763	EXOC1	FALSE	-0.143029	H__sapiens__1_-774647	581.632	query	0	811	12	ENSG00000090989	0.999527	NP_839955	0.866729	FALSE	0	H__sapiens__1_-774647	356940	NM_178237	0.36059	Sec3p
		1.51795	0.000693636	0.658785	0.502409	811	3	Q15942	ENSP00000495896	7791	ZYX	FALSE	-0.144411	H__sapiens__1_-783145	623.145	query	0	811	23	ENSG00000159840	0.999518	NP_003452	0.865532	FALSE	0	H__sapiens__1_-783145	308738	NM_003461	0.385848
		1.53218	0.000616771	0.652666	0.518904	811	3	P17275	ENSP00000303315	3726	JUNB	FALSE	-0.160246	H__sapiens__1_-785767	644.058	query	0	811	41	ENSG00000171223	0.999505	NP_002220	0.851934	FALSE	0	H__sapiens__1_-785767	281566	NM_002229	0.399045
negative regulation of kinase activity|membrane microdomain|negative regulation of transferase activity|negative regulation of protein kinase activity|negative regulation of protein phosphorylation	GO:0033673|GO:0098857|GO:0051348|GO:0006469|GO:0001933	1.53651	0.000614048	0.650826	0.530883	809	3	Q9ULV4	ENSP00000449658	23603	CORO1C	FALSE	-0.136871	H__sapiens__1_-776565	643.149	query	0	809	55	ENSG00000110880	0.999501	NP_055140	0.872083	FALSE	0	H__sapiens__1_-776565	271900	NM_014325	0.398481	HCRNN4
ERBB signaling pathway|extrinsic component of plasma membrane|extrinsic component of membrane|phosphatase binding|phosphatidylinositol binding	GO:0038127|GO:0019897|GO:0019898|GO:0019902|GO:0035091	1.54022	0.000687291	0.649257	0.552275	808	3	P46940	ENSP00000488618	8826	IQGAP1	FALSE	-0.153821	H__sapiens__1_-780752	655.988	query	0	808	54	ENSG00000140575	0.999497	NP_003861	0.857426	FALSE	0	H__sapiens__1_-780752	296792	NM_003870	0.406688	p195
		1.50804	0.00102554	0.66311	0.4066	807	3	Q9UKZ1	ENSP00000394203	55571	CNOT11	FALSE	-0.103609	H__sapiens__1_-782967	567.967	query	0	807	8	ENSG00000158435	0.999527	NP_060016	0.901578	FALSE	0	H__sapiens__1_-782967	382864	NM_017546	0.352119	C40
secretory granule membrane|tertiary granule	GO:0030667|GO:0070820	1.50124	0.000741759	0.666117	0.496561	807	3	Q9H1C7	ENSP00000494642	84418	CYSTM1	FALSE	-0.0879952	H__sapiens__1_-777782	628.77	query	0	807	0	ENSG00000120306	0.999534	NP_115788	0.915765	FALSE	0	H__sapiens__1_-777782	333440	NM_032412	0.389331	ORF1-FL49
		1.50309	0.00123872	0.665294	0.41344	805	3	Q6P2I7	ENSP00000432104	55096	EBLN2	FALSE	-0.112318	H__sapiens__1_-817357	584.088	query	0	805	1	ENSG00000255423	0.999532	NP_060499	0.89376	FALSE	0	H__sapiens__1_-817357	392578	NM_018029	0.361665
tumor necrosis factor superfamily cytokine production|amyloid precursor protein metabolic process|macrophage activation|immune receptor activity|regulation of innate immune response|amyloid precursor protein catabolic process|amyloid-beta metabolic process|positive regulation of tumor necrosis factor superfamily cytokine production|regulation of tumor necrosis factor production|regulation of tumor necrosis factor superfamily cytokine production|tumor necrosis factor production	GO:0071706|GO:0042982|GO:0042116|GO:0140375|GO:0045088|GO:0042987|GO:0050435|GO:1903557|GO:0032680|GO:1903555|GO:0032640	1.53032	0.000685635	0.653457	0.55653	804	3	P15260	ENSP00000496549	3459	IFNGR1	FALSE	-0.128597	H__sapiens__1_-773205	650.78	query	0	804	37	ENSG00000027697	0.999507	NP_001350456	0.879328	FALSE	0	H__sapiens__1_-773205	278810	NM_001363527	0.403459	IFNGR
amyloid precursor protein metabolic process|amyloid precursor protein catabolic process|amyloid-beta metabolic process|response to oxidative stress	GO:0042982|GO:0042987|GO:0050435|GO:0006979	1.55569	0.000646583	0.6428	0.487738	804	3	P08047	ENSP00000458133	6667	SP1	FALSE	-0.160602	H__sapiens__1_-788768	637.321	query	0	804	66	ENSG00000185591	0.999483	NP_612482	0.851631	FALSE	0	H__sapiens__1_-788768	272780	NM_138473	0.39487
		1.50681	0.000679152	0.663655	0.508351	804	3	Q96PD7	ENSP00000475066	84649	DGAT2	FALSE	-0.0800142	H__sapiens__1_-773581	633.688	query	0	804	6	ENSG00000062282	0.999529	NP_115953	0.923103	FALSE	0	H__sapiens__1_-773581	317770	NM_032564	0.392376
		1.51423	0.000839079	0.6604	0.495058	803	3	Q9Y336	ENSP00000472483	27180	SIGLEC9	FALSE	-0.0984268	H__sapiens__1_-778885	611.844	query	0	803	17	ENSG00000129450	0.999522	NP_055256	0.906262	FALSE	0	H__sapiens__1_-778885	323538	NM_014441	0.37885	CD329
vacuolar transport	GO:0007034	1.51052	0.000651885	0.662024	0.530228	803	2	A2RUS2	ENSP00000430912	22898	DENND3	FALSE	-0.0798452	H__sapiens__1_-775823	648.717	query	0	803	12	ENSG00000105339	0.999525	NP_055772	0.923259	FALSE	0	H__sapiens__1_-775823	302812	NM_014957	0.401434	KIAA0870
carbohydrate catabolic process|glucan catabolic process|polysaccharide catabolic process|tertiary granule|ficolin-1-rich granule|cellular carbohydrate catabolic process|cellular polysaccharide catabolic process	GO:0016052|GO:0009251|GO:0000272|GO:0070820|GO:0101002|GO:0044275|GO:0044247	1.52847	0.00076156	0.654251	0.463724	803	3	P36871	ENSP00000497812	5236	PGM1	FALSE	-0.139908	H__sapiens__1_-774215	619.431	query	0	803	34	ENSG00000079739	0.999508	NP_002624	0.869438	FALSE	0	H__sapiens__1_-774215	317002	NM_002633	0.383549
secretory granule lumen|lysosomal membrane|sphingolipid metabolic process|liposaccharide metabolic process|vacuolar lumen|glycolipid metabolic process|membrane lipid metabolic process|regulation of autophagy|primary lysosome|azurophil granule	GO:0034774|GO:0005765|GO:0006665|GO:1903509|GO:0005775|GO:0006664|GO:0006643|GO:0010506|GO:0005766|GO:0042582	1.53032	0.000768328	0.653457	0.493226	803	3	P10619	ENSP00000493613	5476	CTSA	FALSE	-0.151388	H__sapiens__1_-773630	625.285	query	0	803	38	ENSG00000064601	0.999507	NP_001161066	0.859514	FALSE	0	H__sapiens__1_-773630	303406	NM_001167594	0.387413	PPGB
		1.51423	0.00111331	0.6604	0.397273	802	3	P57775	ENSP00000499522	6468	FBXW4	FALSE	-0.12307	H__sapiens__1_-776200	558.529	query	0	802	15	ENSG00000107829	0.999522	NP_071322	0.884202	FALSE	0	H__sapiens__1_-776200	384476	NM_022039	0.346052	SHFM3
cellular lipid catabolic process|carbohydrate catabolic process|secretory granule lumen|specific granule|sphingolipid metabolic process|carbohydrate derivative catabolic process|liposaccharide metabolic process|vacuolar lumen|glycolipid metabolic process|membrane lipid metabolic process	GO:0044242|GO:0016052|GO:0034774|GO:0042581|GO:0006665|GO:1901136|GO:1903509|GO:0005775|GO:0006664|GO:0006643	1.51733	0.000722617	0.659054	0.485958	802	3	Q99519	ENSP00000436889	4758	NEU1	FALSE	-0.130867	H__sapiens__1_-788506	630.035	query	0	802	16	ENSG00000204386	0.999519	NP_000425	0.877334	FALSE	0	H__sapiens__1_-788506	320006	NM_000434	0.390114
		1.51052	0.000563752	0.662024	0.548789	801	3	A0AV96	ENSP00000426542	54502	RBM47	FALSE	-0.0820391	H__sapiens__1_-783855	658.335	query	0	801	8	ENSG00000163694	0.999525	NP_061900	0.921236	FALSE	0	H__sapiens__1_-783855	287454	NM_019027	0.407891	NET18
positive regulation of DNA-binding transcription factor activity|cellular response to chemical stress	GO:0051091|GO:0062197	1.52042	0.00106882	0.657713	0.422903	800	3	P20807	ENSP00000501303	825	CAPN3	FALSE	-0.128016	H__sapiens__1_-774717	598.139	query	0	800	24	ENSG00000092529	0.999516	NP_775113	0.87984	FALSE	0	H__sapiens__1_-774717	360482	NM_173090	0.370365	p94
Fc-gamma receptor signaling pathway|regulation of endocytosis|negative regulation of MAPK cascade|homeostasis of number of cells|regulation of autophagy|myeloid cell homeostasis|negative regulation of protein phosphorylation|negative regulation of kinase activity|phagocytosis|Fc receptor mediated stimulatory signaling pathway|negative regulation of protein serine/threonine kinase activity|immune response-regulating cell surface receptor signaling pathway involved in phagocytosis|negative regulation of transferase activity|extrinsic component of membrane|Fc receptor signaling pathway|negative regulation of protein kinase activity|receptor-mediated endocytosis	GO:0038094|GO:0030100|GO:0043409|GO:0048872|GO:0010506|GO:0002262|GO:0001933|GO:0033673|GO:0006909|GO:0002431|GO:0071901|GO:0002433|GO:0051348|GO:0019898|GO:0038093|GO:0006469|GO:0006898	1.53837	0.000621118	0.65004	0.497944	800	3	P42338	ENSP00000501150	5291	PIK3CB	FALSE	-0.136972	H__sapiens__1_-773433	632.271	query	0	800	38	ENSG00000051382	0.999499	NP_006210	0.871995	FALSE	0	H__sapiens__1_-773433	285090	NM_006219	0.391985	PIK3C1
		1.51609	0.000592835	0.659592	0.532031	799	3	Q6PI73	ENSP00000484823	79168	LILRA6	FALSE	-0.0684943	H__sapiens__1_-811702	635.014	query	0	799	15	ENSG00000244482	0.99952	NP_077294	0.933799	FALSE	0	H__sapiens__1_-811702	291378	NM_024318	0.393198	LILRB6
vacuolar transport	GO:0007034	1.53156	0.000653214	0.652929	0.527616	799	3	Q99698	ENSP00000417168	1130	LYST	FALSE	-0.0964861	H__sapiens__1_-781203	648.765	query	0	799	38	ENSG00000143669	0.999506	NP_001288294	0.908022	FALSE	0	H__sapiens__1_-781203	279886	NM_001301365	0.40246	CHS
membrane microdomain|secretory granule lumen|specific granule|tertiary granule|vacuolar lumen|ficolin-1-rich granule	GO:0098857|GO:0034774|GO:0042581|GO:0070820|GO:0005775|GO:0101002	1.52537	0.000625699	0.655578	0.506719	799	3	P07339	ENSP00000490897	1509	CTSD	FALSE	-0.163898	H__sapiens__1_-777516	628.477	query	0	799	27	ENSG00000117984	0.999511	NP_001900	0.848828	FALSE	0	H__sapiens__1_-777516	296320	NM_001909	0.38915	CPSD
response to molecule of bacterial origin|pattern recognition receptor signaling pathway|cellular response to molecule of bacterial origin|regulation of interleukin-8 production|regulation of type I interferon production|regulation of tumor necrosis factor superfamily cytokine production|tumor necrosis factor production|membrane microdomain|type I interferon production|tumor necrosis factor superfamily cytokine production|negative regulation of toll-like receptor signaling pathway|positive regulation of tumor necrosis factor superfamily cytokine production|regulation of toll-like receptor signaling pathway|regulation of tumor necrosis factor production|interleukin-8 production|toll-like receptor signaling pathway|regulation of pattern recognition receptor signaling pathway|cellular response to biotic stimulus|cellular response to lipopolysaccharide	GO:0002237|GO:0002221|GO:0071219|GO:0032677|GO:0032479|GO:1903555|GO:0032640|GO:0098857|GO:0032606|GO:0071706|GO:0034122|GO:1903557|GO:0034121|GO:0032680|GO:0032637|GO:0002224|GO:0062207|GO:0071216|GO:0071222	1.54208	0.00045956	0.648475	0.565972	799	3	P08571	ENSP00000430884	929	CD14	FALSE	-3.33	H__sapiens__1_-785583	652.069	result	0	799	48		0.999496	NP_001167576	0.0357931	FALSE	0	H__sapiens__1_-785583	241932	NM_001174105	0.404008
regulation of actin cytoskeleton organization|regulation of supramolecular fiber organization	GO:0032956|GO:1902903	1.51671	0.000864021	0.659323	0.452623	798	3	Q9Y613	ENSP00000464011	29109	FHOD1	FALSE	-0.118178	H__sapiens__1_-779884	602.537	query	0	798	16	ENSG00000135723	0.999519	NP_037373	0.888538	FALSE	0	H__sapiens__1_-779884	341852	NM_013241	0.373088	FHOS
ribonucleoside metabolic process|phosphatase activity	GO:0009119|GO:0016791	1.51052	0.000691602	0.662024	0.505261	798	3	P49902	ENSP00000502816	22978	NT5C2	FALSE	-0.118519	H__sapiens__1_-774094	640.488	query	0	798	5	ENSG00000076685	0.999525	NP_036361	0.888235	FALSE	0	H__sapiens__1_-774094	315290	NM_012229	0.396833	SPG65
negative regulation of response to external stimulus|homeostasis of number of cells|positive regulation of transcription from RNA polymerase II promoter in response to stress|positive regulation of transcription from RNA polymerase II promoter involved in cellular response to chemical stimulus|cold-induced thermogenesis|adaptive thermogenesis	GO:0032102|GO:0048872|GO:0036003|GO:1901522|GO:0106106|GO:1990845	1.55012	0.000639687	0.64511	0.466558	798	2	P46531	ENSP00000498587	4851	NOTCH1	FALSE	-0.179742	H__sapiens__1_-781846	626.735	query	0	798	50	ENSG00000148400	0.999488	NP_060087	0.835486	FALSE	0	H__sapiens__1_-781846	287274	NM_017617	0.387831
extrinsic component of plasma membrane|extrinsic component of membrane	GO:0019897|GO:0019898	1.51485	0.000697011	0.660131	0.51599	797	3	P50151	ENSP00000363411	2790	GNG10	FALSE	-0.127511	H__sapiens__1_-810903	628.7	query	0	797	9	ENSG00000242616	0.999521	NP_001185593	0.880284	FALSE	0	H__sapiens__1_-810903	303724	NM_001198664	0.389771
		1.51918	0.000869519	0.658248	0.491135	797	3	Q04941	ENSP00000365505	5355	PLP2	FALSE	-0.12811	H__sapiens__1_-775353	630.209	query	0	797	18	ENSG00000102007	0.999517	NP_002659	0.879756	FALSE	0	H__sapiens__1_-775353	329204	NM_002668	0.390464	MGC126187
centrosome|glucose 6-phosphate metabolic process|homeostasis of number of cells|cellular response to chemical stress|pentose-phosphate shunt|myeloid cell differentiation|myeloid cell homeostasis|response to oxidative stress|NADPH regeneration	GO:0005813|GO:0051156|GO:0048872|GO:0062197|GO:0006098|GO:0030099|GO:0002262|GO:0006979|GO:0006740	1.53527	0.000712802	0.65135	0.474227	795	3	P11413	ENSP00000400648	2539	G6PD	FALSE	-0.126383	H__sapiens__1_-783201	610.648	query	0	795	38	ENSG00000160211	0.999502	NP_001346945	0.881277	FALSE	0	H__sapiens__1_-783201	303178	NM_001360016	0.378345	G6PD1
type I interferon production|carbohydrate catabolic process|positive regulation of defense response|regulation of innate immune response|positive regulation of transcription from RNA polymerase II promoter involved in cellular response to chemical stimulus|myeloid cell differentiation|macromolecule deacylation|regulation of type I interferon production|protein deacylation	GO:0032606|GO:0016052|GO:0031349|GO:0045088|GO:1901522|GO:0030099|GO:0098732|GO:0032479|GO:0035601	1.59282	0.000537097	0.627817	0.496847	795	3	Q09472	ENSP00000501078	2033	EP300	FALSE	-0.221485	H__sapiens__1_-775038	631.954	query	0	795	96	ENSG00000100393	0.999449	NP_001420	0.801328	FALSE	0	H__sapiens__1_-775038	224108	NM_001429	0.391303	p300
		1.51609	0.000608045	0.659592	0.508539	795	2	Q8WU79	ENSP00000479285	64744	SMAP2	FALSE	-0.0684264	H__sapiens__1_-774358	646.331	query	0	795	13	ENSG00000084070	0.99952	NP_073570	0.933862	FALSE	0	H__sapiens__1_-774358	306368	NM_022733	0.399957	SMAP1L
		1.51423	0.000609871	0.6604	0.513921	794	3	Q9Y6I4	ENSP00000454197	9960	USP3	FALSE	-0.0908949	H__sapiens__1_-780721	645.944	query	0	794	7	ENSG00000140455	0.999522	NP_006528	0.913114	FALSE	0	H__sapiens__1_-780721	305330	NM_006537	0.400213
		1.52847	0.000641218	0.654251	0.498103	793	3	Q96BD5	ENSP00000502222	51317	PHF21A	FALSE	-0.0920234	H__sapiens__1_-779807	648.734	query	0	793	26	ENSG00000135365	0.999508	NP_057705	0.912084	FALSE	0	H__sapiens__1_-779807	298400	NM_016621	0.401693	KIAA1696
		1.5328	0.000529642	0.652402	0.540629	793	2	Q05195	ENSP00000443935	4084	MXD1	FALSE	-0.116478	H__sapiens__1_-773544	648.959	query	0	793	35	ENSG00000059728	0.999504	NP_002348	0.89005	FALSE	0	H__sapiens__1_-773544	267116	NM_002357	0.401584	bHLHc58
vacuolar transport	GO:0007034	1.51856	0.000899416	0.658517	0.461016	793	3	Q9H9H4	ENSP00000446075	79720	VPS37B	FALSE	-0.130159	H__sapiens__1_-780627	614.091	query	0	793	14	ENSG00000139722	0.999518	NP_078943	0.877956	FALSE	0	H__sapiens__1_-780627	349974	NM_024667	0.380242	FLJ12750
ubiquitin-like protein ligase activity	GO:0061659	1.51918	0.000542378	0.658248	0.530334	793	3	Q9Y225	ENSP00000444711	11237	RNF24	FALSE	-0.0703452	H__sapiens__1_-775222	656.492	query	0	793	15	ENSG00000101236	0.999517	NP_009150	0.932072	FALSE	0	H__sapiens__1_-775222	288162	NM_007219	0.406497	G1L
Fc-gamma receptor signaling pathway|regulation of leukocyte degranulation|regulation of leukocyte mediated immunity|reactive oxygen species metabolic process|regulation of mast cell activation|regulation of mast cell activation involved in immune response|adaptive thermogenesis|tumor necrosis factor production|immune response-regulating cell surface receptor signaling pathway involved in phagocytosis|tumor necrosis factor superfamily cytokine production|macrophage activation|extrinsic component of membrane|regulation of innate immune response|Fc receptor signaling pathway|positive regulation of tumor necrosis factor superfamily cytokine production|regulation of tumor necrosis factor production|cellular response to biotic stimulus|receptor-mediated endocytosis|regulation of myeloid leukocyte mediated immunity|peptidyl-tyrosine modification|cellular response to lipoprotein particle stimulus|positive regulation of defense response|regulation of interleukin-8 production|interleukin-6 production|regulation of tumor necrosis factor superfamily cytokine production|regulation of interleukin-6 production|extrinsic component of plasma membrane|phagocytosis|Fc receptor mediated stimulatory signaling pathway|regulation of exocytosis|regulation of regulated secretory pathway|peptidyl-tyrosine phosphorylation|mast cell degranulation|interleukin-8 production|cold-induced thermogenesis	GO:0038094|GO:0043300|GO:0002703|GO:0072593|GO:0033003|GO:0033006|GO:1990845|GO:0032640|GO:0002433|GO:0071706|GO:0042116|GO:0019898|GO:0045088|GO:0038093|GO:1903557|GO:0032680|GO:0071216|GO:0006898|GO:0002886|GO:0018212|GO:0071402|GO:0031349|GO:0032677|GO:0032635|GO:1903555|GO:0032675|GO:0019897|GO:0006909|GO:0002431|GO:0017157|GO:1903305|GO:0018108|GO:0043303|GO:0032637|GO:0106106	1.57302	0.00044406	0.63572	0.537556	792	3	P43405	ENSP00000364907	6850	SYK	FALSE	-0.143186	H__sapiens__1_-784256	655.019	query	0	792	60	ENSG00000165025	0.999467	NP_003168	0.866593	FALSE	0	H__sapiens__1_-784256	224394	NM_003177	0.405836
		1.52166	0.00085535	0.657178	0.442573	791	2	Q8TEL6	ENSP00000400614	26133	TRPC4AP	FALSE	-0.122023	H__sapiens__1_-775164	588.918	query	0	791	16	ENSG00000100991	0.999515	NP_955400	0.885128	FALSE	0	H__sapiens__1_-775164	341168	NM_199368	0.36443	TRRP4AP
phosphatase complex|protein serine/threonine phosphatase complex	GO:1903293|GO:0008287	1.51238	0.000735196	0.661211	0.489485	791	3	Q8N9A8	ENSP00000457787	255919	CNEP1R1	FALSE	-0.073189	H__sapiens__1_-792954	611.131	query	0	791	0	ENSG00000205423	0.999523	NP_694993	0.929425	FALSE	0	H__sapiens__1_-792954	322662	NM_153261	0.378879	TMEM188
		1.5328	0.000451797	0.652402	0.553651	790	3	Q9ULH1	ENSP00000430917	50807	ASAP1	FALSE	-0.09111	H__sapiens__1_-782404	666.015	query	0	790	26	ENSG00000153317	0.999504	NP_060952	0.912917	FALSE	0	H__sapiens__1_-782404	258764	NM_018482	0.412904	ZG14P
cellular response to chemical stress|ficolin-1-rich granule	GO:0062197|GO:0101002	1.52351	0.000583207	0.656377	0.527318	790	3	Q9Y376	ENSP00000483459	51719	CAB39	FALSE	-0.144148	H__sapiens__1_-779928	637.172	query	0	790	18	ENSG00000135932	0.999513	NP_057373	0.865759	FALSE	0	H__sapiens__1_-779928	285626	NM_016289	0.394778	MO25
secretory granule membrane|specific granule	GO:0030667|GO:0042581	1.51423	0.00061771	0.6604	0.521684	789	3	Q86Y34	ENSP00000456576	222487	ADGRG3	FALSE	-0.0823455	H__sapiens__1_-788102	631.841	query	0	789	3	ENSG00000182885	0.999522	NP_740746	0.920954	FALSE	0	H__sapiens__1_-788102	299852	NM_170776	0.391233	PGR26
		1.5229	0.000730605	0.656644	0.502993	789	3	Q14872	ENSP00000362127	4520	MTF1	FALSE	-0.082365	H__sapiens__1_-789558	646.298	query	0	789	16	ENSG00000188786	0.999514	NP_005946	0.920936	FALSE	0	H__sapiens__1_-789558	305782	NM_005955	0.400432
		1.5198	0.00055185	0.65798	0.536759	787	3	P80723	ENSP00000482066	10409	BASP1	FALSE	-0.0909873	H__sapiens__1_-786907	648.673	query	0	787	10	ENSG00000176788	0.999516	NP_006308	0.913029	FALSE	0	H__sapiens__1_-786907	284144	NM_006317	0.401655	NAP22
response to peptide hormone|homeostasis of number of cells|cellular response to peptide|myeloid cell differentiation|myeloid cell homeostasis|cellular response to peptide hormone stimulus	GO:0043434|GO:0048872|GO:1901653|GO:0030099|GO:0002262|GO:0071375	1.54208	0.000594035	0.648475	0.495107	787	2	P51692	ENSP00000398379	6777	STAT5B	FALSE	-0.116121	H__sapiens__1_-786335	644.291	query	0	787	35	ENSG00000173757	0.999496	NP_036580	0.890368	FALSE	0	H__sapiens__1_-786335	282202	NM_012448	0.398695
		1.51856	0.00108979	0.658517	0.398529	787	3	Q5XG87	ENSP00000488642	11044	TENT4A	FALSE	-0.138084	H__sapiens__1_-776872	560.042	query	0	787	7	ENSG00000112941	0.999518	NP_008930	0.871025	FALSE	0	H__sapiens__1_-776872	372410	NM_006999	0.34699	TRF4-1
protein serine/threonine phosphatase complex|peptidyl-tyrosine modification|sphingolipid metabolic process|negative regulation of MAPK cascade|membrane lipid metabolic process|negative regulation of protein phosphorylation|phosphatase complex|negative regulation of kinase activity|negative regulation of protein serine/threonine kinase activity|peptidyl-tyrosine phosphorylation|negative regulation of transferase activity|negative regulation of protein kinase activity|phosphatase activity	GO:0008287|GO:0018212|GO:0006665|GO:0043409|GO:0006643|GO:0001933|GO:1903293|GO:0033673|GO:0071901|GO:0018108|GO:0051348|GO:0006469|GO:0016791	1.57054	0.000832021	0.636722	0.413672	786	2	P30153	ENSP00000485914	5518	PPP2R1A	FALSE	-0.238796	H__sapiens__1_-775880	559.037	query	0	786	70	ENSG00000105568	0.999469	NP_055040	0.787576	FALSE	0	H__sapiens__1_-775880	290246	NM_014225	0.345939	PR65A
		1.5229	0.000715815	0.656644	0.491385	785	3	Q9BYX2	ENSP00000481721	55357	TBC1D2	FALSE	-0.0995804	H__sapiens__1_-774768	624.308	query	0	785	13	ENSG00000095383	0.999514	NP_060891	0.905217	FALSE	0	H__sapiens__1_-774768	309404	NM_018421	0.386569	TBC1D2A
		1.52228	0.000928192	0.656911	0.43658	785	3	Q13505	ENSP00000476632	4580	MTX1	FALSE	-0.145144	H__sapiens__1_-786212	589.661	query	0	785	12	ENSG00000173171	0.999514	NP_942584	0.864898	FALSE	0	H__sapiens__1_-786212	344402	NM_198883	0.365115	MTXN
		1.52661	0.000939116	0.655047	0.412403	784	3	Q8NHM5	ENSP00000480847	84678	KDM2B	FALSE	-0.0927359	H__sapiens__1_-774557	576.714	query	0	784	16	ENSG00000089094	0.99951	NP_115979	0.911434	FALSE	0	H__sapiens__1_-774557	351780	NM_032590	0.35732	PCCX2
secretory granule membrane|lysosomal membrane|tertiary granule|primary lysosome|azurophil granule|ficolin-1-rich granule	GO:0030667|GO:0005765|GO:0070820|GO:0005766|GO:0042582|GO:0101002	1.52413	0.000691278	0.65611	0.50268	784	3	Q96BM9	ENSP00000485023	127829	ARL8A	FALSE	-0.0634204	H__sapiens__1_-781235	642.715	query	0	784	13	ENSG00000143862	0.999512	NP_620150	0.938549	FALSE	0	H__sapiens__1_-781235	300172	NM_138795	0.398212	Gie2
positive regulation of DNA-binding transcription factor activity|regulation of adaptive immune response based on somatic recombination of immune receptors built from immunoglobulin superfamily domains|regulation of leukocyte mediated immunity|adaptive immune response|immune receptor activity|cold-induced thermogenesis|adaptive thermogenesis|adaptive immune response based on somatic recombination of immune receptors built from immunoglobulin superfamily domains|regulation of adaptive immune response	GO:0051091|GO:0002822|GO:0002703|GO:0002250|GO:0140375|GO:0106106|GO:1990845|GO:0002460|GO:0002819	1.54022	0.000516613	0.649257	0.528704	783	3	Q13478	ENSP00000387211	8809	IL18R1	FALSE	-0.116025	H__sapiens__1_-777209	645.319	query	0	783	33	ENSG00000115604	0.999497	NP_003846	0.890453	FALSE	0	H__sapiens__1_-777209	264602	NM_003855	0.400074	IL1RRP
		1.52413	0.000720234	0.65611	0.477601	783	3	Q96SU4	ENSP00000485521	114883	OSBPL9	FALSE	-0.121071	H__sapiens__1_-777508	605.952	query	0	783	10	ENSG00000117859	0.999512	NP_683707	0.885971	FALSE	0	H__sapiens__1_-777508	314872	NM_148909	0.375668
negative regulation of kinase activity|negative regulation of protein serine/threonine kinase activity|regulation of cyclin-dependent protein serine/threonine kinase activity|negative regulation of transferase activity|negative regulation of protein kinase activity|negative regulation of protein phosphorylation	GO:0033673|GO:0071901|GO:0000079|GO:0051348|GO:0006469|GO:0001933	1.52228	0.000618972	0.656911	0.521061	783	3	Q03014	ENSP00000450017	3087	HHEX	FALSE	-0.123419	H__sapiens__1_-782340	638.747	query	0	783	7	ENSG00000152804	0.999514	NP_002720	0.883893	FALSE	0	H__sapiens__1_-782340	291008	NM_002729	0.395754	PRHX
		1.53527	0.00105846	0.65135	0.399664	783	3	Q96T76	ENSP00000415326	64210	MMS19	FALSE	-0.16344	H__sapiens__1_-782603	547.344	query	0	783	29	ENSG00000155229	0.999502	NP_071757	0.849217	FALSE	0	H__sapiens__1_-782603	349242	NM_022362	0.339333	MMS19L
type I interferon production|positive regulation of defense response|regulation of innate immune response|regulation of type I interferon production	GO:0032606|GO:0031349|GO:0045088|GO:0032479	1.53465	0.000745287	0.651613	0.474329	782	3	Q01201	ENSP00000485826	5971	RELB	FALSE	-0.153552	H__sapiens__1_-775723	617.952	query	0	782	21	ENSG00000104856	0.999503	NP_006500	0.857656	FALSE	0	H__sapiens__1_-775723	304334	NM_006509	0.38287	REL-B
		1.52661	0.000683441	0.655047	0.476115	782	3	Q8NCC5	ENSP00000420771	84255	SLC37A3	FALSE	-0.0715149	H__sapiens__1_-782893	618.356	query	0	782	14	ENSG00000157800	0.99951	NP_996996	0.930982	FALSE	0	H__sapiens__1_-782893	312282	NM_207113	0.38312	DKFZp761N0624
		1.5229	0.000558379	0.656644	0.536725	781	3	Q9UKA1	ENSP00000426993	26234	FBXL5	FALSE	-0.102907	H__sapiens__1_-777576	641.054	query	0	781	8	ENSG00000118564	0.999514	NP_036293	0.902211	FALSE	0	H__sapiens__1_-777576	281116	NM_012161	0.397184	FLR1
ubiquitin-like protein ligase activity	GO:0061659	1.5396	0.000530545	0.649518	0.548266	781	3	O43567	ENSP00000420667	11342	RNF13	FALSE	-0.10999	H__sapiens__1_-774323	646.392	query	0	781	33	ENSG00000082996	0.999498	NP_899239	0.895843	FALSE	0	H__sapiens__1_-774323	254672	NM_183383	0.400739	RZF
ERBB signaling pathway|ubiquitin-like protein ligase activity|positive regulation of ERBB signaling pathway|peptidyl-tyrosine modification|regulation of ERBB signaling pathway|epidermal growth factor receptor signaling pathway|regulation of endocytosis|negative regulation of protein phosphorylation|negative regulation of kinase activity|membrane microdomain|peptidyl-tyrosine phosphorylation|regulation of epidermal growth factor receptor signaling pathway|negative regulation of transferase activity|negative regulation of protein kinase activity|receptor-mediated endocytosis	GO:0038127|GO:0061659|GO:1901186|GO:0018212|GO:1901184|GO:0007173|GO:0030100|GO:0001933|GO:0033673|GO:0098857|GO:0018108|GO:0042058|GO:0051348|GO:0006469|GO:0006898	1.57426	0.000533058	0.63522	0.492007	781	3	P22681	ENSP00000490763	867	CBL	FALSE	-0.14024	H__sapiens__1_-776517	641.139	query	0	781	59	ENSG00000110395	0.999466	NP_005179	0.869149	FALSE	0	H__sapiens__1_-776517	245806	NM_005188	0.397482	RNF55
		1.53342	0.000639285	0.652139	0.49672	781	3	Q13438	ENSP00000450010	10956	OS9	FALSE	-0.142909	H__sapiens__1_-779845	631.928	query	0	781	26	ENSG00000135506	0.999504	NP_006803	0.866833	FALSE	0	H__sapiens__1_-779845	292722	NM_006812	0.391287	OS-9
		1.53156	0.00060001	0.652929	0.518131	780	3	O14910	ENSP00000448975	8825	LIN7A	FALSE	-0.0988562	H__sapiens__1_-776586	632.581	query	0	780	16	ENSG00000111052	0.999506	NP_004655	0.905873	FALSE	0	H__sapiens__1_-776586	281764	NM_004664	0.391934	VELI1
secretory granule membrane|specific granule|tertiary granule|ficolin-1-rich granule	GO:0030667|GO:0042581|GO:0070820|GO:0101002	1.53527	0.000466683	0.65135	0.566868	780	3	P11169	ENSP00000441496	6515	SLC2A3	FALSE	-0.113017	H__sapiens__1_-773547	653.664	query	0	780	25	ENSG00000059804	0.999502	NP_008862	0.893136	FALSE	0	H__sapiens__1_-773547	248436	NM_006931	0.405248	GLUT3
ERBB signaling pathway|positive regulation of ERBB signaling pathway|regulation of epidermal growth factor receptor signaling pathway|regulation of ERBB signaling pathway|epidermal growth factor receptor signaling pathway|tertiary granule|cellular response to chemical stress|myeloid cell differentiation|ficolin-1-rich granule|cellular response to oxidative stress|response to oxidative stress	GO:0038127|GO:1901186|GO:0042058|GO:1901184|GO:0007173|GO:0070820|GO:0062197|GO:0030099|GO:0101002|GO:0034599|GO:0006979	1.5427	0.000485744	0.648215	0.54721	780	3	P14780	ENSP00000361405	4318	MMP9	FALSE	-0.147258	H__sapiens__1_-775162	639.543	query	0	780	34	ENSG00000100985	0.999495	NP_004985	0.863071	FALSE	0	H__sapiens__1_-775162	251640	NM_004994	0.396493	CLG4B
carbohydrate catabolic process|glucose 6-phosphate metabolic process|pentose-phosphate shunt|cellular carbohydrate catabolic process|NADPH regeneration	GO:0016052|GO:0051156|GO:0006098|GO:0044275|GO:0006740	1.53899	0.000664856	0.649779	0.503582	778	3	P52209	ENSP00000467362	5226	PGD	FALSE	-0.125968	H__sapiens__1_-781020	636.954	query	0	778	30	ENSG00000142657	0.999499	NP_002622	0.881643	FALSE	0	H__sapiens__1_-781020	281496	NM_002631	0.394399
cellular lipid catabolic process|carbohydrate catabolic process|polysaccharide catabolic process|negative regulation of response to external stimulus|carbohydrate derivative catabolic process|liposaccharide metabolic process|cellular carbohydrate catabolic process|cellular polysaccharide catabolic process	GO:0044242|GO:0016052|GO:0000272|GO:0032102|GO:1901136|GO:1903509|GO:0044275|GO:0044247	1.5427	0.000522138	0.648215	0.533449	778	3	P28039	ENSP00000484305	313	AOAH	FALSE	-0.126337	H__sapiens__1_-779995	640.069	query	0	778	38	ENSG00000136250	0.999495	NP_001628	0.881318	FALSE	0	H__sapiens__1_-779995	259208	NM_001637	0.396328
Fc receptor signaling pathway|cellular response to chemical stress|cellular response to oxidative stress|response to oxidative stress	GO:0038093|GO:0062197|GO:0034599|GO:0006979	1.56745	0.000390852	0.637979	0.56795	778	3	P01100	ENSP00000452590	2353	FOS	FALSE	-0.16991	H__sapiens__1_-785552	666.613	query	0	778	54	ENSG00000170345	0.999472	NP_005243	0.84374	FALSE	0	H__sapiens__1_-785552	214718	NM_005252	0.412763	c-fos
		1.53589	0.00050252	0.651088	0.557955	776	3	P49716	ENSP00000386165	1052	CEBPD	FALSE	-0.13733	H__sapiens__1_-797009	656.404	query	0	776	21	ENSG00000221869	0.999501	NP_005186	0.871683	FALSE	0	H__sapiens__1_-797009	254006	NM_005195	0.406694	NF-IL6-beta
phagocytosis|Fc receptor mediated stimulatory signaling pathway|Fc-gamma receptor signaling pathway|immune response-regulating cell surface receptor signaling pathway involved in phagocytosis|negative regulation of response to external stimulus|Fc receptor signaling pathway	GO:0006909|GO:0002431|GO:0038094|GO:0002433|GO:0032102|GO:0038093	1.56807	0.00174096	0.637727	0.512961	776	3	P46108	ENSP00000459505	1398	CRK	FALSE	-0.170642	H__sapiens__1_-784797	644.444	query	0	776	57	ENSG00000167193	0.999472	NP_058431	0.843123	FALSE	0	H__sapiens__1_-784797	643168	NM_016823	0.399778
negative regulation of response to external stimulus	GO:0032102	1.52351	0.000767638	0.656377	0.465948	776	2	Q9NPR2	ENSP00000454068	10509	SEMA4B	FALSE	-0.0815371	H__sapiens__1_-788635	616.405	query	0	776	6	ENSG00000185033	0.999513	NP_945119	0.921698	FALSE	0	H__sapiens__1_-788635	323434	NM_198925	0.381439	SemC
		1.53094	0.000685969	0.653193	0.480695	775	3	Q9H4A4	ENSP00000478884	6051	RNPEP	FALSE	-0.119091	H__sapiens__1_-786830	628.678	query	0	775	15	ENSG00000176393	0.999506	NP_064601	0.887727	FALSE	0	H__sapiens__1_-786830	304254	NM_020216	0.389515	APB
ERBB signaling pathway|positive regulation of ERBB signaling pathway|response to peptide hormone|response to insulin|regulation of epidermal growth factor receptor signaling pathway|cellular response to insulin stimulus|regulation of ERBB signaling pathway|epidermal growth factor receptor signaling pathway|cellular response to peptide|cellular response to peptide hormone stimulus	GO:0038127|GO:1901186|GO:0043434|GO:0032868|GO:0042058|GO:0032869|GO:1901184|GO:0007173|GO:1901653|GO:0071375	1.53218	0.000902456	0.652666	0.430804	775	3	O75815	ENSP00000441343	8412	BCAR3	FALSE	-0.123991	H__sapiens__1_-780321	601.249	query	0	775	15	ENSG00000137936	0.999505	NP_003558	0.883388	FALSE	0	H__sapiens__1_-780321	333592	NM_003567	0.372521	SH2D3B
peptidyl-tyrosine modification|positive regulation of defense response|negative regulation of MAPK cascade|carbohydrate derivative catabolic process|regulation of interleukin-8 production|interleukin-6 production|negative regulation of protein phosphorylation|regulation of interleukin-6 production|negative regulation of kinase activity|negative regulation of protein serine/threonine kinase activity|membrane microdomain|peptidyl-tyrosine phosphorylation|negative regulation of transferase activity|interleukin-8 production|negative regulation of protein kinase activity|response to oxidative stress	GO:0018212|GO:0031349|GO:0043409|GO:1901136|GO:0032677|GO:0032635|GO:0001933|GO:0032675|GO:0033673|GO:0071901|GO:0098857|GO:0018108|GO:0051348|GO:0032637|GO:0006469|GO:0006979	1.53342	0.000843297	0.652139	0.444014	775	3	Q12891	ENSP00000414656	8692	HYAL2	FALSE	-0.136238	H__sapiens__1_-773769	591.78	query	0	775	20	ENSG00000068001	0.999504	NP_149348	0.872635	FALSE	0	H__sapiens__1_-773769	323766	NM_033158	0.366427	LUCA2
response to peptide hormone|response to insulin|cellular response to insulin stimulus|cellular response to peptide|cellular response to peptide hormone stimulus|phosphatase activity	GO:0043434|GO:0032868|GO:0032869|GO:1901653|GO:0071375|GO:0016791	1.54084	0.000438285	0.648996	0.568532	774	3	P23469	ENSP00000475063	5791	PTPRE	FALSE	-0.0915012	H__sapiens__1_-779315	669.288	query	0	774	29	ENSG00000132334	0.999497	NP_569119	0.91256	FALSE	0	H__sapiens__1_-779315	241890	NM_130435	0.414676	PTPE
cellular lipid catabolic process	GO:0044242	1.52475	0.00112474	0.655844	0.477602	774	3	Q8WU67	ENSP00000463996	171586	ABHD3	FALSE	-0.111168	H__sapiens__1_-782945	606.236	query	0	774	3	ENSG00000158201	0.999512	NP_612213	0.894788	FALSE	0	H__sapiens__1_-782945	430584	NM_138340	0.375844	LABH3
		1.54703	0.000578648	0.6464	0.509995	774	2	P27701	ENSP00000436403	3732	CD82	FALSE	-0.11461	H__sapiens__1_-774386	633.952	query	0	774	36	ENSG00000085117	0.999491	NP_002222	0.891714	FALSE	0	H__sapiens__1_-774386	268498	NM_002231	0.392297	TSPAN27
secretory granule membrane|specific granule|tertiary granule	GO:0030667|GO:0042581|GO:0070820	1.56126	0.000429855	0.640507	0.559081	774	3	P19397	ENSP00000497382	963	CD53	FALSE	-0.133125	H__sapiens__1_-781070	660.565	query	0	774	55	ENSG00000143119	0.999478	NP_001307567	0.875356	FALSE	0	H__sapiens__1_-781070	226200	NM_001320638	0.409018	TSPAN25
		1.5229	0.00057788	0.656644	0.533286	774	3	Q969X0	ENSP00000280571	196383	RILPL2	FALSE	-0.0696658	H__sapiens__1_-782100	648.099	query	0	774	0	ENSG00000150977	0.999514	NP_659495	0.932705	FALSE	0	H__sapiens__1_-782100	282784	NM_145058	0.401798	MGC7036
		1.5328	0.000526163	0.652402	0.545026	773	3	O60488	ENSP00000500897	2182	ACSL4	FALSE	-0.103656	H__sapiens__1_-773781	652.336	query	0	773	15	ENSG00000068366	0.999504	NP_075266	0.901535	FALSE	0	H__sapiens__1_-773781	264238	NM_022977	0.404173	MRX68
regulation of autophagy|macroautophagy	GO:0010506|GO:0016236	1.53218	0.000595867	0.652666	0.524068	773	3	Q9NQL2	ENSP00000358423	58528	RRAGD	FALSE	-0.107149	H__sapiens__1_-773183	646.667	query	0	773	15	ENSG00000025039	0.999505	NP_067067	0.898391	FALSE	0	H__sapiens__1_-773183	277862	NM_021244	0.400413	DKFZP761H171
ERBB signaling pathway|positive regulation of ERBB signaling pathway|secretory granule membrane|regulation of epidermal growth factor receptor signaling pathway|specific granule|regulation of ERBB signaling pathway|epidermal growth factor receptor signaling pathway|negative regulation of response to external stimulus	GO:0038127|GO:1901186|GO:0030667|GO:0042058|GO:0042581|GO:1901184|GO:0007173|GO:0032102	1.55941	0.000439456	0.64127	0.556005	773	3	Q03405	ENSP00000473055	5329	PLAUR	FALSE	-0.147944	H__sapiens__1_-773037	646.006	query	0	773	52	ENSG00000011422	0.99948	NP_002650	0.862479	FALSE	0	H__sapiens__1_-773037	229366	NM_002659	0.400499	URKR
carbohydrate derivative catabolic process	GO:1901136	1.53156	0.000539786	0.652929	0.534672	772	3	Q01459	ENSP00000452177	1486	CTBS	FALSE	-0.097108	H__sapiens__1_-777422	640.878	query	0	772	12	ENSG00000117151	0.999506	NP_004379	0.907458	FALSE	0	H__sapiens__1_-777422	271026	NM_004388	0.39732
immune receptor activity	GO:0140375	1.55136	0.00046569	0.644595	0.569721	772	3	P78552	ENSP00000498980	3597	IL13RA1	FALSE	-0.112287	H__sapiens__1_-779230	661.731	query	0	772	40	ENSG00000131724	0.999487	NP_001551	0.893788	FALSE	0	H__sapiens__1_-779230	244614	NM_001560	0.410248	NR4
immune receptor activity|interleukin-6 production|regulation of interleukin-6 production	GO:0140375|GO:0032635|GO:0032675	1.53032	0.000486085	0.653457	0.545292	771	3	Q96F46	ENSP00000479970	23765	IL17RA	FALSE	-0.0932005	H__sapiens__1_-787096	656.907	query	0	771	11	ENSG00000177663	0.999507	NP_055154	0.911011	FALSE	0	H__sapiens__1_-787096	266290	NM_014339	0.406753	IL17R
		1.52599	0.000628154	0.655312	0.504865	770	3	Q32NB8	ENSP00000475797	9489	PGS1	FALSE	-0.0667922	H__sapiens__1_-774468	653.451	query	0	770	2	ENSG00000087157	0.999511	NP_077733	0.93539	FALSE	0	H__sapiens__1_-774468	295728	NM_024419	0.404864	DKFZP762M186
		1.53403	0.000513133	0.651876	0.535663	770	3	Q5VYS8	ENSP00000365130	79670	TUT7	FALSE	-0.0906352	H__sapiens__1_-774330	654.794	query	0	770	14	ENSG00000083223	0.999503	NP_078893	0.913351	FALSE	0	H__sapiens__1_-774330	268032	NM_024617	0.405948	ZCCHC6
		1.53156	0.000798127	0.652929	0.461616	770	3	Q86SF2	ENSP00000427341	51809	GALNT7	FALSE	-0.118365	H__sapiens__1_-776424	594.263	query	0	770	8	ENSG00000109586	0.999506	NP_059119	0.888371	FALSE	0	H__sapiens__1_-776424	315726	NM_017423	0.368649	GALNAC-T7
phosphatase activity	GO:0016791	1.54146	0.000754856	0.648735	0.452245	770	3	Q9Y5B0	ENSP00000488566	9150	CTDP1	FALSE	-0.123193	H__sapiens__1_-773549	600.592	query	0	770	26	ENSG00000060069	0.999496	NP_430255	0.884093	FALSE	0	H__sapiens__1_-773549	307790	NM_048368	0.371883	FCP1
		1.53156	0.000643774	0.652929	0.505199	770	3	P22748	ENSP00000467465	762	CA4	FALSE	-0.123238	H__sapiens__1_-784844	627.239	query	0	770	12	ENSG00000167434	0.999506	NP_000708	0.884053	FALSE	0	H__sapiens__1_-784844	289398	NM_000717	0.388383	RP17
phagocytosis|regulation of phagocytosis|phosphatase activity	GO:0006909|GO:0050764|GO:0016791	1.52599	0.000762985	0.655312	0.493373	770	3	Q8N4L2	ENSP00000486788	55529	PIP4P2	FALSE	-0.0854573	H__sapiens__1_-782597	611.495	query	0	770	1	ENSG00000155099	0.999511	NP_061180	0.918092	FALSE	0	H__sapiens__1_-782597	305720	NM_018710	0.379104	TMEM55A
actin cytoskeleton reorganization	GO:0031532	1.53032	0.000702281	0.653457	0.479776	770	3	Q8NE86	ENSP00000475141	90550	MCU	FALSE	-0.0865574	H__sapiens__1_-782686	629.547	query	0	770	10	ENSG00000156026	0.999507	NP_612366	0.917083	FALSE	0	H__sapiens__1_-782686	305726	NM_138357	0.389813	FLJ46135
phosphatidylinositol binding|autophagosome organization|macroautophagy|vacuole organization	GO:0035091|GO:1905037|GO:0016236|GO:0007033	1.53589	0.00049117	0.651088	0.539396	769	3	Q5MNZ9	ENSP00000466270	55062	WIPI1	FALSE	-0.106111	H__sapiens__1_-773859	652.829	query	0	769	16	ENSG00000070540	0.999501	NP_060453	0.899325	FALSE	0	H__sapiens__1_-773859	263098	NM_017983	0.40473	WIPI49
myeloid cell differentiation	GO:0030099	1.53156	0.000501961	0.652929	0.53749	768	3	Q9HCK5	ENSP00000362306	192670	AGO4	FALSE	-0.087742	H__sapiens__1_-779690	656.711	query	0	768	6	ENSG00000134698	0.999506	NP_060099	0.915997	FALSE	0	H__sapiens__1_-779690	269470	NM_017629	0.407136	KIAA1567
ERBB signaling pathway	GO:0038127	1.53713	0.000602012	0.650564	0.506336	767	3	Q8NFH8	ENSP00000349824	9185	REPS2	FALSE	-0.0930266	H__sapiens__1_-785450	633.071	query	0	767	16	ENSG00000169891	0.9995	NP_004717	0.911169	FALSE	0	H__sapiens__1_-785450	281404	NM_004726	0.391994
		1.53775	0.000490767	0.650302	0.540996	767	3	Q6UX71	ENSP00000366460	84898	PLXDC2	FALSE	-0.106262	H__sapiens__1_-777814	648.3	query	0	767	16	ENSG00000120594	0.9995	NP_116201	0.899189	FALSE	0	H__sapiens__1_-777814	260690	NM_032812	0.402171	TEM7R
		1.52785	0.000769147	0.654516	0.454025	767	3	Q6ZPD9	ENSP00000474174	147991	DPY19L3	FALSE	-0.0717895	H__sapiens__1_-787322	592.86	query	0	767	1	ENSG00000178904	0.999509	NP_997208	0.930727	FALSE	0	H__sapiens__1_-787322	323552	NM_207325	0.367551
secretory granule lumen|specific granule	GO:0034774|GO:0042581	1.53342	0.000721157	0.652139	0.482084	766	3	P49184	ENSP00000416881	1774	DNASE1L1	FALSE	-0.106924	H__sapiens__1_-773079	629.518	query	0	766	11	ENSG00000013563	0.999504	NP_006721	0.898594	FALSE	0	H__sapiens__1_-773079	301160	NM_006730	0.389794	XIB
regulation of actin cytoskeleton organization|actin cytoskeleton reorganization|myeloid cell differentiation	GO:0032956|GO:0031532|GO:0030099	1.5526	0.000470695	0.644081	0.557554	766	3	Q04721	ENSP00000499202	4853	NOTCH2	FALSE	-0.124712	H__sapiens__1_-779610	664.051	query	0	766	25	ENSG00000134250	0.999486	NP_077719	0.882751	FALSE	0	H__sapiens__1_-779610	235882	NM_024408	0.411942
positive regulation of DNA-binding transcription factor activity|response to molecule of bacterial origin|pattern recognition receptor signaling pathway|negative regulation of MAPK cascade|interleukin-6 production|negative regulation of protein phosphorylation|regulation of tumor necrosis factor superfamily cytokine production|regulation of interleukin-6 production|tumor necrosis factor production|negative regulation of kinase activity|negative regulation of protein serine/threonine kinase activity|tumor necrosis factor superfamily cytokine production|negative regulation of transferase activity|negative regulation of response to external stimulus|regulation of innate immune response|regulation of toll-like receptor signaling pathway|regulation of tumor necrosis factor production|toll-like receptor signaling pathway|negative regulation of protein kinase activity|regulation of pattern recognition receptor signaling pathway	GO:0051091|GO:0002237|GO:0002221|GO:0043409|GO:0032635|GO:0001933|GO:1903555|GO:0032675|GO:0032640|GO:0033673|GO:0071901|GO:0071706|GO:0051348|GO:0032102|GO:0045088|GO:0034121|GO:0032680|GO:0002224|GO:0006469|GO:0062207	1.56621	0.000369114	0.638483	0.584196	765	3	Q9Y616	ENSP00000441321	11213	IRAK3	FALSE	-0.0925094	H__sapiens__1_-774615	663.169	query	0	765	48	ENSG00000090376	0.999473	NP_009130	0.911641	FALSE	0	H__sapiens__1_-774615	208306	NM_007199	0.410886	IRAK-M
peptidyl-tyrosine modification|reactive oxygen species metabolic process|glucose 6-phosphate metabolic process|cellular response to peptide|cellular response to chemical stress|cellular response to oxidative stress|cellular carbohydrate catabolic process|peptidyl-tyrosine phosphorylation|carbohydrate catabolic process|negative regulation of transferase activity|phosphatase binding|positive regulation of transcription from RNA polymerase II promoter in response to stress|pentose-phosphate shunt|cellular response to biotic stimulus|response to oxidative stress|NADPH regeneration	GO:0018212|GO:0072593|GO:0051156|GO:1901653|GO:0062197|GO:0034599|GO:0044275|GO:0018108|GO:0016052|GO:0051348|GO:0019902|GO:0036003|GO:0006098|GO:0071216|GO:0006979|GO:0006740	1.63552	0.000625058	0.611426	0.411219	765	3	P04637	ENSP00000488924	7157	TP53	FALSE	-3.42467	H__sapiens__1_-780880	567.324	result	0	765	129		0.999409	NP_001263690	0.03256	FALSE	0	H__sapiens__1_-780880	211140	NM_001276761	0.35172	p53
		1.53218	0.000536505	0.652666	0.539621	764	3	Q96AH0	ENSP00000501496	64859	NABP1	FALSE	-0.0832871	H__sapiens__1_-786295	644.997	query	0	764	5	ENSG00000173559	0.999505	NP_001241665	0.920087	FALSE	0	H__sapiens__1_-786295	268008	NM_001254736	0.399874	SSB2
		1.55074	0.000529067	0.644852	0.525807	764	3	O95819	ENSP00000489579	9448	MAP4K4	FALSE	-0.110877	H__sapiens__1_-773884	653.571	query	0	764	34	ENSG00000071054	0.999488	NP_663720	0.895049	FALSE	0	H__sapiens__1_-773884	255296	NM_145687	0.405189	HGK
centrosome	GO:0005813	1.53156	0.000992491	0.652929	0.402276	764	3	O94830	ENSP00000437097	23259	DDHD2	FALSE	-0.129522	H__sapiens__1_-774412	553.108	query	0	764	5	ENSG00000085788	0.999506	NP_056029	0.878515	FALSE	0	H__sapiens__1_-774412	350930	NM_015214	0.342694	SPG54
		1.54146	0.000610257	0.648735	0.523955	763	3	Q8IXK0	ENSP00000389436	1912	PHC2	FALSE	-0.105619	H__sapiens__1_-779687	656.117	query	0	763	18	ENSG00000134686	0.999496	NP_932157	0.899767	FALSE	0	H__sapiens__1_-779687	267716	NM_198040	0.406265	HPH2
		1.53465	0.000721929	0.651613	0.473991	763	3	Q9NR19	ENSP00000420351	55902	ACSS2	FALSE	-0.0957907	H__sapiens__1_-779142	614.837	query	0	763	10	ENSG00000131069	0.999503	NP_061147	0.908654	FALSE	0	H__sapiens__1_-779142	303990	NM_018677	0.380704	dJ1161H23.1
		1.54889	0.000497159	0.645625	0.531815	762	3	Q7Z4F1	ENSP00000447977	26020	LRP10	FALSE	-0.0977563	H__sapiens__1_-790143	654.939	query	0	762	29	ENSG00000197324	0.999489	NP_054764	0.90687	FALSE	0	H__sapiens__1_-790143	252958	NM_014045	0.406038	MSTP087
		1.54332	0.000397427	0.647955	0.576348	761	3	P49961	ENSP00000492183	953	ENTPD1	FALSE	-0.106847	H__sapiens__1_-780385	663.049	query	0	761	22	ENSG00000138185	0.999495	NP_001767	0.898663	FALSE	0	H__sapiens__1_-780385	234934	NM_001776	0.410556	SPG64
carbohydrate catabolic process|phosphatase activity	GO:0016052|GO:0016791	1.54146	0.000633342	0.648735	0.51796	760	2	Q16877	ENSP00000415764	5210	PFKFB4	FALSE	-0.0944131	H__sapiens__1_-777016	633.37	query	0	760	16	ENSG00000114268	0.999496	NP_004558	0.909907	FALSE	0	H__sapiens__1_-777016	271254	NM_004567	0.391937
regulation of adaptive immune response based on somatic recombination of immune receptors built from immunoglobulin superfamily domains|regulation of leukocyte mediated immunity|adaptive immune response|immune receptor activity|adaptive immune response based on somatic recombination of immune receptors built from immunoglobulin superfamily domains|regulation of adaptive immune response	GO:0002822|GO:0002703|GO:0002250|GO:0140375|GO:0002460|GO:0002819	1.57611	0.000343408	0.634472	0.576648	760	3	P14778	ENSP00000415366	3554	IL1R1	FALSE	-0.134586	H__sapiens__1_-777205	663.047	query	0	760	61	ENSG00000115594	0.999464	NP_001307915	0.874078	FALSE	0	H__sapiens__1_-777205	202088	NM_001320986	0.411064	IL1R
		1.55136	0.000503354	0.644595	0.53043	759	3	Q07890	ENSP00000484766	6655	SOS2	FALSE	-0.0909604	H__sapiens__1_-775068	640.429	query	0	759	29	ENSG00000100485	0.999487	NP_008870	0.913054	FALSE	0	H__sapiens__1_-775068	251674	NM_006939	0.396796
		1.53837	0.00049372	0.65004	0.550856	759	3	P29558	ENSP00000389016	5937	RBMS1	FALSE	-0.0970946	H__sapiens__1_-782395	660.138	query	0	759	10	ENSG00000153250	0.999499	NP_058520	0.90747	FALSE	0	H__sapiens__1_-782395	254920	NM_016836	0.409261	YC1
secretory granule lumen|carbohydrate derivative catabolic process|vacuolar lumen|primary lysosome|azurophil granule|ficolin-1-rich granule	GO:0034774|GO:1901136|GO:0005775|GO:0005766|GO:0042582|GO:0101002	1.54765	0.000450231	0.646142	0.556255	759	3	P15586	ENSP00000445055	2799	GNS	FALSE	-0.104136	H__sapiens__1_-779874	655.801	query	0	759	25	ENSG00000135677	0.999491	NP_002067	0.901103	FALSE	0	H__sapiens__1_-779874	241396	NM_002076	0.40632
carbohydrate catabolic process|macromolecule deacylation|protein deacylation	GO:0016052|GO:0098732|GO:0035601	1.55507	0.000533955	0.643056	0.510957	759	3	P56524	ENSP00000440481	9759	HDAC4	FALSE	-0.120567	H__sapiens__1_-773770	657.986	query	0	759	35	ENSG00000068024	0.999484	NP_006028	0.886418	FALSE	0	H__sapiens__1_-773770	257856	NM_006037	0.407674	KIAA0288
		1.53403	0.000849567	0.651876	0.430346	759	3	Q9BVC6	ENSP00000443990	79073	TMEM109	FALSE	-0.122673	H__sapiens__1_-776494	585.821	query	0	759	5	ENSG00000110108	0.999503	NP_076997	0.884553	FALSE	0	H__sapiens__1_-776494	332000	NM_024092	0.362737	MGC5508
		1.54084	0.000928946	0.648996	0.435141	757	3	Q8NC01	ENSP00000438408	51267	CLEC1A	FALSE	-0.116522	H__sapiens__1_-782033	594.054	query	0	757	12	ENSG00000150048	0.999497	NP_057595	0.89001	FALSE	0	H__sapiens__1_-782033	319582	NM_016511	0.368291	MGC34328
response to molecule of bacterial origin|tumor necrosis factor superfamily cytokine production|negative regulation of transferase activity|homeostasis of number of cells|cellular response to molecule of bacterial origin|myeloid cell differentiation|myeloid cell homeostasis|cellular response to biotic stimulus|regulation of tumor necrosis factor superfamily cytokine production|tumor necrosis factor production	GO:0002237|GO:0071706|GO:0051348|GO:0048872|GO:0071219|GO:0030099|GO:0002262|GO:0071216|GO:1903555|GO:0032640	1.54579	0.000471788	0.646918	0.543784	757	3	P26651	ENSP00000472329	7538	ZFP36	FALSE	-0.147196	H__sapiens__1_-778726	654.882	query	0	757	21	ENSG00000128016	0.999492	NP_003398	0.863124	FALSE	0	H__sapiens__1_-778726	250754	NM_003407	0.405499	TIS11
		1.53775	0.000770828	0.650302	0.478028	756	3	O15040	ENSP00000453671	9895	TECPR2	FALSE	-0.0872385	H__sapiens__1_-789942	634.948	query	0	756	7	ENSG00000196663	0.9995	NP_055659	0.916459	FALSE	0	H__sapiens__1_-789942	306916	NM_014844	0.3934	KIAA0329
regulation of protein polymerization|phagocytosis|Fc receptor mediated stimulatory signaling pathway|Fc-gamma receptor signaling pathway|regulation of actin cytoskeleton organization|immune response-regulating cell surface receptor signaling pathway involved in phagocytosis|regulation of supramolecular fiber organization|Fc receptor signaling pathway|protein polymerization|ficolin-1-rich granule	GO:0032271|GO:0006909|GO:0002431|GO:0038094|GO:0032956|GO:0002433|GO:1902903|GO:0038093|GO:0051258|GO:0101002	1.55569	0.000575036	0.6428	0.53766	756	3	O15511	ENSP00000356504	10092	ARPC5	FALSE	-0.136349	H__sapiens__1_-783558	647.356	query	0	756	29	ENSG00000162704	0.999483	NP_005708	0.872538	FALSE	0	H__sapiens__1_-783558	245994	NM_005717	0.401337	p16-Arc
response to molecule of bacterial origin|regulation of leukocyte mediated immunity|adaptive immune response|regulation of endocytosis|cellular response to molecule of bacterial origin|myeloid cell differentiation|regulation of type I interferon production|regulation of tumor necrosis factor superfamily cytokine production|tumor necrosis factor production|regulation of adaptive immune response based on somatic recombination of immune receptors built from immunoglobulin superfamily domains|type I interferon production|tumor necrosis factor superfamily cytokine production|immune receptor activity|phosphatase binding|negative regulation of response to external stimulus|regulation of innate immune response|regulation of tumor necrosis factor production|adaptive immune response based on somatic recombination of immune receptors built from immunoglobulin superfamily domains|cellular response to biotic stimulus|receptor-mediated endocytosis|regulation of adaptive immune response	GO:0002237|GO:0002703|GO:0002250|GO:0030100|GO:0071219|GO:0030099|GO:0032479|GO:1903555|GO:0032640|GO:0002822|GO:0032606|GO:0071706|GO:0140375|GO:0019902|GO:0032102|GO:0045088|GO:0032680|GO:0002460|GO:0071216|GO:0006898|GO:0002819	1.55136	0.000476954	0.644595	0.549346	755	3	Q8NHL6	ENSP00000484938	10859	LILRB1	FALSE	-0.116605	H__sapiens__1_-775761	641.495	query	0	755	24	ENSG00000104972	0.999487	NP_006660	0.889937	FALSE	0	H__sapiens__1_-775761	240982	NM_006669	0.397457	MIR-7
autophagosome organization|regulation of autophagy|macroautophagy|vacuole organization	GO:1905037|GO:0010506|GO:0016236|GO:0007033	1.54641	0.000447975	0.646659	0.559073	755	2	Q9Y371	ENSP00000479919	51100	SH3GLB1	FALSE	-0.116925	H__sapiens__1_-774817	656.491	query	0	755	22	ENSG00000097033	0.999492	NP_057093	0.889652	FALSE	0	H__sapiens__1_-774817	241706	NM_016009	0.406245	PPP1R70
		1.53713	0.000966837	0.650564	0.392313	755	3	Q6P1Q0	ENSP00000450391	25875	LETMD1	FALSE	-0.129239	H__sapiens__1_-773420	554.785	query	0	755	5	ENSG00000050426	0.9995	NP_056231	0.878764	FALSE	0	H__sapiens__1_-773420	347270	NM_015416	0.343733	SLC55A3
positive regulation of defense response|cellular response to chemical stress|interleukin-6 production|cellular response to oxidative stress|response to hydrogen peroxide|response to oxidative stress|regulation of interleukin-6 production	GO:0031349|GO:0062197|GO:0032635|GO:0034599|GO:0042542|GO:0006979|GO:0032675	1.56064	0.000572351	0.640761	0.489832	755	3	O15264	ENSP00000362871	5603	MAPK13	FALSE	-0.135511	H__sapiens__1_-782770	636.411	query	0	755	37	ENSG00000156711	0.999478	NP_002745	0.87327	FALSE	0	H__sapiens__1_-782770	262580	NM_002754	0.394062	SAPK4
		1.5427	0.00104498	0.648215	0.388536	755	3	Q96RQ3	ENSP00000486824	56922	MCCC1	FALSE	-0.150421	H__sapiens__1_-774148	550.339	query	0	755	14	ENSG00000078070	0.999495	NP_064551	0.860346	FALSE	0	H__sapiens__1_-774148	342260	NM_020166	0.340978	MCCA
autophagosome organization|macroautophagy|vacuole organization	GO:1905037|GO:0016236|GO:0007033	1.54084	0.000511488	0.648996	0.533333	754	3	Q14CS0	ENSP00000428314	137886	UBXN2B	FALSE	-0.0814663	H__sapiens__1_-795955	640.318	query	0	754	9	ENSG00000215114	0.999497	NP_001350110	0.921764	FALSE	0	H__sapiens__1_-795955	261432	NM_001363181	0.396973
		1.53837	0.000905779	0.65004	0.418898	754	3	Q9HC38	ENSP00000486778	51031	GLOD4	FALSE	-0.14377	H__sapiens__1_-784919	563.229	query	0	754	6	ENSG00000167699	0.999499	NP_057164	0.866087	FALSE	0	H__sapiens__1_-784919	330720	NM_016080	0.348964	HC71
phagocytosis|regulation of exocytosis|regulation of regulated secretory pathway|reactive oxygen species metabolic process|secretory granule lumen|specific granule|regulation of phagocytosis	GO:0006909|GO:0017157|GO:1903305|GO:0072593|GO:0034774|GO:0042581|GO:0050764	1.56064	0.000462063	0.640761	0.57366	753	3	P51159	ENSP00000458127	5873	RAB27A	FALSE	-0.116003	H__sapiens__1_-773831	662.917	query	0	753	39	ENSG00000069974	0.999478	NP_899059	0.890473	FALSE	0	H__sapiens__1_-773831	220200	NM_183236	0.410984	RAB27
negative regulation of kinase activity|reactive oxygen species metabolic process|negative regulation of transferase activity|negative regulation of protein kinase activity|negative regulation of protein phosphorylation	GO:0033673|GO:0072593|GO:0051348|GO:0006469|GO:0001933	1.55384	0.000580038	0.643568	0.485375	753	3	P24522	ENSP00000497697	1647	GADD45A	FALSE	-0.144639	H__sapiens__1_-777355	624.967	query	0	753	27	ENSG00000116717	0.999485	NP_001915	0.865335	FALSE	0	H__sapiens__1_-777355	272460	NM_001924	0.386976	GADD45
secretory granule membrane|specific granule	GO:0030667|GO:0042581	1.5427	0.000516922	0.648215	0.521456	752	3	Q8NHP6	ENSP00000473570	158747	MOSPD2	FALSE	-0.0750582	H__sapiens__1_-778959	633.997	query	0	752	8	ENSG00000130150	0.999495	NP_689794	0.927689	FALSE	0	H__sapiens__1_-778959	265890	NM_152581	0.393299	MGC26706
negative regulation of kinase activity|peptidyl-tyrosine phosphorylation|peptidyl-tyrosine modification|negative regulation of transferase activity|negative regulation of protein kinase activity|negative regulation of protein phosphorylation	GO:0033673|GO:0018108|GO:0018212|GO:0051348|GO:0006469|GO:0001933	1.5396	0.000556947	0.649518	0.518212	752	3	O60239	ENSP00000408246	9467	SH3BP5	FALSE	-0.116206	H__sapiens__1_-779179	647.614	query	0	752	3	ENSG00000131370	0.999498	NP_004835	0.890292	FALSE	0	H__sapiens__1_-779179	272098	NM_004844	0.401745	Sab
		1.53837	0.000565021	0.65004	0.493531	750	3	Q9ULE0	ENSP00000370242	55841	WWC3	FALSE	-0.0817873	H__sapiens__1_-773369	643.861	query	0	750	3	ENSG00000047644	0.999499	NP_056506	0.921468	FALSE	0	H__sapiens__1_-773369	286988	NM_015691	0.398675	KIAA1280
		1.53775	0.000579804	0.650302	0.505715	750	3	Q92628	ENSP00000426815	9778	KIAA0232	FALSE	-0.103618	H__sapiens__1_-785672	625.527	query	0	750	1	ENSG00000170871	0.9995	NP_055558	0.901569	FALSE	0	H__sapiens__1_-785672	280308	NM_014743	0.387563
ficolin-1-rich granule	GO:0101002	1.55012	0.000646224	0.64511	0.547705	750	2	P17066	ENSP00000310219	3310	HSPA6	FALSE	-0.105262	H__sapiens__1_-786199	652.728	query	0	750	22	ENSG00000173110	0.999488	NP_002146	0.900089	FALSE	0	H__sapiens__1_-786199	264598	NM_002155	0.403916	HSP70B'
exoribonuclease activity|exoribonuclease activity, producing 5'-phosphomonoesters	GO:0004532|GO:0016896	1.54394	0.000843202	0.647695	0.43557	750	3	Q58A45	ENSP00000382522	255967	PAN3	FALSE	-0.121706	H__sapiens__1_-782305	574.792	query	0	750	9	ENSG00000152520	0.999494	NP_787050	0.885408	FALSE	0	H__sapiens__1_-782305	312888	NM_175854	0.35635
		1.54394	0.000546791	0.647695	0.539067	749	3	Q687X5	ENSP00000394399	79689	STEAP4	FALSE	-0.0924339	H__sapiens__1_-778716	638.647	query	0	749	9	ENSG00000127954	0.999494	NP_078912	0.911709	FALSE	0	H__sapiens__1_-778716	255466	NM_024636	0.395938	TNFAIP9
sphingolipid metabolic process|liposaccharide metabolic process|glycolipid metabolic process|membrane lipid metabolic process	GO:0006665|GO:1903509|GO:0006664|GO:0006643	1.55446	0.000521057	0.643312	0.523804	749	3	Q16739	ENSP00000363397	7357	UGCG	FALSE	-0.115744	H__sapiens__1_-781806	641.959	query	0	749	24	ENSG00000148154	0.999484	NP_003349	0.890703	FALSE	0	H__sapiens__1_-781806	251902	NM_003358	0.398237
ERBB signaling pathway|regulation of ERBB signaling pathway|epidermal growth factor receptor signaling pathway|phosphatase activity	GO:0038127|GO:1901184|GO:0007173|GO:0016791	1.56559	0.000439868	0.638735	0.563225	749	3	Q05209	ENSP00000430726	5782	PTPN12	FALSE	-0.120787	H__sapiens__1_-778712	652.4	query	0	749	38	ENSG00000127947	0.999474	NP_002826	0.886223	FALSE	0	H__sapiens__1_-778712	220094	NM_002835	0.404464	PTPG1
phosphatidylinositol binding	GO:0035091	1.55074	0.00055702	0.644852	0.500828	748	3	Q96L92	ENSP00000496775	81609	SNX27	FALSE	-0.0899505	H__sapiens__1_-781134	648.085	query	0	748	21	ENSG00000143376	0.999488	NP_112180	0.913976	FALSE	0	H__sapiens__1_-781134	268208	NM_030918	0.401291	MY014
response to peptide hormone|response to insulin|cellular response to insulin stimulus|cellular response to peptide|cellular response to peptide hormone stimulus	GO:0043434|GO:0032868|GO:0032869|GO:1901653|GO:0071375	1.55384	0.000458306	0.643568	0.569047	748	3	P43490	ENSP00000390896	10135	NAMPT	FALSE	-0.121325	H__sapiens__1_-775945	652.467	query	0	748	25	ENSG00000105835	0.999485	NP_005737	0.885746	FALSE	0	H__sapiens__1_-775945	228920	NM_005746	0.404255	PBEF1
		1.53899	0.00078033	0.649779	0.454881	748	3	Q2VPB7	ENSP00000454303	91056	AP5B1	FALSE	-0.0605624	H__sapiens__1_-816516	607.762	query	0	748	1	ENSG00000254470	0.999499	NP_612377	0.941235	FALSE	0	H__sapiens__1_-816516	309042	NM_138368	0.376556	PP1030
phosphatase binding|autophagosome organization|macroautophagy|vacuole organization|phosphatase activity	GO:0019902|GO:1905037|GO:0016236|GO:0007033|GO:0016791	1.54579	0.000622409	0.646918	0.508558	747	3	Q13615	ENSP00000409063	8897	MTMR3	FALSE	-0.0939135	H__sapiens__1_-775011	652.225	query	0	747	10	ENSG00000100330	0.999492	NP_694691	0.910362	FALSE	0	H__sapiens__1_-775011	271486	NM_153051	0.404355	ZFYVE10
		1.54579	0.000623988	0.646918	0.500553	747	3	Q96JP0	ENSP00000274457	56929	FEM1C	FALSE	-0.117186	H__sapiens__1_-781499	612.52	query	0	747	9	ENSG00000145780	0.999492	NP_064562	0.889419	FALSE	0	H__sapiens__1_-781499	275464	NM_020177	0.379975	KIAA1785
		1.54579	0.000762618	0.646918	0.458359	746	3	Q9HAC8	ENSP00000359698	80019	UBTD1	FALSE	-0.113563	H__sapiens__1_-784458	588.398	query	0	746	10	ENSG00000165886	0.999492	NP_079230	0.892648	FALSE	0	H__sapiens__1_-784458	299276	NM_024954	0.364559	FLJ11807
		1.62871	0.000600269	0.613982	0.451578	746	3	O14980	ENSP00000413853	7514	XPO1	FALSE	-3.33162	H__sapiens__1_-774321	580.376	result	0	746	124		0.999415	NP_003391	0.0357351	FALSE	0	H__sapiens__1_-774321	205628	NM_003400	0.360035	CRM1
		1.54332	0.000761837	0.647955	0.467692	745	3	Q96FL9	ENSP00000406399	79623	GALNT14	FALSE	-0.102199	H__sapiens__1_-782929	612.978	query	0	745	5	ENSG00000158089	0.999495	NP_078848	0.90285	FALSE	0	H__sapiens__1_-782929	297036	NM_024572	0.379788	GalNac-T14
		1.55074	0.000750308	0.644852	0.465156	745	3	Q8TBA6	ENSP00000452601	9950	GOLGA5	FALSE	-0.12714	H__sapiens__1_-773717	592.86	query	0	745	15	ENSG00000066455	0.999488	NP_005104	0.88061	FALSE	0	H__sapiens__1_-773717	288610	NM_005113	0.367779	rfg5
		1.54394	0.000717562	0.647695	0.476466	745	3	Q969Z4	ENSP00000440562	84957	RELT	FALSE	-0.0735823	H__sapiens__1_-773479	609.368	query	0	745	6	ENSG00000054967	0.999494	NP_689408	0.92906	FALSE	0	H__sapiens__1_-773479	291490	NM_152222	0.377551	TNFRSF19L
ubiquitin-like protein ligase activity	GO:0061659	1.55198	0.000503547	0.644338	0.532056	744	3	Q9HAT8	ENSP00000453988	57161	PELI2	FALSE	-0.0971358	H__sapiens__1_-780653	650.997	query	0	744	19	ENSG00000139946	0.999487	NP_067078	0.907433	FALSE	0	H__sapiens__1_-780653	249944	NM_021255	0.403094
secretory granule lumen	GO:0034774	1.55879	0.000560707	0.641524	0.536735	744	3	P01033	ENSP00000410983	7076	TIMP1	FALSE	-0.145965	H__sapiens__1_-775397	640.86	query	0	744	26	ENSG00000102265	0.99948	NP_003245	0.864188	FALSE	0	H__sapiens__1_-775397	245002	NM_003254	0.39731	TIMP
		1.5755	0.000376036	0.634721	0.57329	743	3	O75015	ENSP00000497461	2215	FCGR3B	FALSE	-0.100156	H__sapiens__1_-783575	656.427	query	0	743	47	ENSG00000162747	0.999465	NP_001257966	0.904696	FALSE	0	H__sapiens__1_-783575	204626	NM_001271037	0.40696	CD16b
		1.56869	0.000601093	0.637475	0.522857	743	3	Q96QH2	ENSP00000471634	84106	PRAM1	FALSE	-0.0744952	H__sapiens__1_-779484	627.9	query	0	743	41	ENSG00000133246	0.999471	NP_115528	0.928212	FALSE	0	H__sapiens__1_-779484	240770	NM_032152	0.389275	PML-RAR
ubiquitin-like protein ligase activity	GO:0061659	1.5427	0.000796104	0.648215	0.456461	743	3	Q9H1B7	ENSP00000238647	64207	IRF2BPL	FALSE	-0.0828253	H__sapiens__1_-777682	617.059	query	0	743	2	ENSG00000119669	0.999495	NP_078772	0.920512	FALSE	0	H__sapiens__1_-777682	304536	NM_024496	0.382317	KIAA1865
secretory granule membrane|lysosomal membrane|immune receptor activity|tertiary granule|primary lysosome|azurophil granule|ficolin-1-rich granule	GO:0030667|GO:0005765|GO:0140375|GO:0070820|GO:0005766|GO:0042582|GO:0101002	1.59097	0.000291146	0.628549	0.610169	742	3	P21462	ENSP00000472936	2357	FPR1	FALSE	-0.11063	H__sapiens__1_-785718	667.7	query	0	742	73	ENSG00000171051	0.99945	NP_002020	0.89527	FALSE	0	H__sapiens__1_-785718	173508	NM_002029	0.413949	FPR
reactive oxygen species metabolic process|negative regulation of response to external stimulus|cellular response to chemical stress|ficolin-1-rich granule|cellular response to oxidative stress|response to oxidative stress	GO:0072593|GO:0032102|GO:0062197|GO:0101002|GO:0034599|GO:0006979	1.57921	0.000404541	0.633229	0.578211	742	3	P09917	ENSP00000484468	240	ALOX5	FALSE	-0.111961	H__sapiens__1_-773060	670.763	query	0	742	55	ENSG00000012779	0.999461	NP_001307791	0.894079	FALSE	0	H__sapiens__1_-773060	199476	NM_001320862	0.415848	5-LOX
		1.55755	0.000436708	0.642034	0.551635	742	3	P54253	ENSP00000493530	6310	ATXN1	FALSE	-0.127659	H__sapiens__1_-778334	666.582	query	0	742	24	ENSG00000124788	0.999481	NP_001344786	0.880153	FALSE	0	H__sapiens__1_-778334	233360	NM_001357857	0.413	SCA1
extrinsic component of membrane	GO:0019898	1.55569	0.00118002	0.6428	0.380275	741	3	Q96EY1	ENSP00000488665	9093	DNAJA3	FALSE	-0.160385	H__sapiens__1_-775559	526.143	query	0	741	22	ENSG00000103423	0.999483	NP_005138	0.851816	FALSE	0	H__sapiens__1_-775559	330418	NM_005147	0.325785	TID1
positive regulation of DNA-binding transcription factor activity|immune receptor activity	GO:0051091|GO:0140375	1.58168	0.000428526	0.632238	0.547834	740	3	O95256	ENSP00000389815	8807	IL18RAP	FALSE	-0.10008	H__sapiens__1_-777210	643.957	query	0	740	58	ENSG00000115607	0.999459	NP_003844	0.904765	FALSE	0	H__sapiens__1_-777210	211008	NM_003853	0.399477	CD218b
ubiquitin-like protein ligase activity	GO:0061659	1.55074	0.00066266	0.644852	0.48216	739	3	Q9NTX7	ENSP00000479890	81847	RNF146	FALSE	-0.105497	H__sapiens__1_-777571	611.757	query	0	739	11	ENSG00000118518	0.999488	NP_112225	0.899877	FALSE	0	H__sapiens__1_-777571	279322	NM_030963	0.379032	DKFZp434O1427
negative regulation of kinase activity|negative regulation of protein serine/threonine kinase activity|regulation of cyclin-dependent protein serine/threonine kinase activity|negative regulation of transferase activity|negative regulation of MAPK cascade|negative regulation of protein kinase activity|negative regulation of protein phosphorylation	GO:0033673|GO:0071901|GO:0000079|GO:0051348|GO:0043409|GO:0006469|GO:0001933	1.55755	0.000907967	0.642034	0.407501	739	3	O00255	ENSP00000500905	4221	MEN1	FALSE	-0.155929	H__sapiens__1_-779552	542.719	query	0	739	19	ENSG00000133895	0.999481	NP_570716	0.85562	FALSE	0	H__sapiens__1_-779552	312218	NM_130804	0.336465
vacuolar transport	GO:0007034	1.55507	0.000537835	0.643056	0.508577	738	3	Q9H1H9	ENSP00000490031	63971	KIF13A	FALSE	-0.0857342	H__sapiens__1_-780171	650.679	query	0	738	16	ENSG00000137177	0.999484	NP_071396	0.917838	FALSE	0	H__sapiens__1_-780171	260156	NM_022113	0.403397	bA500C11.2
centrosome|reactive oxygen species metabolic process	GO:0005813|GO:0072593	1.5495	0.000668072	0.645367	0.472938	738	3	O95865	ENSP00000416785	23564	DDAH2	FALSE	-0.112281	H__sapiens__1_-793214	618.451	query	0	738	9	ENSG00000213722	0.999489	NP_039268	0.893793	FALSE	0	H__sapiens__1_-793214	284662	NM_013974	0.382942	G6A
ubiquitin-like protein ligase activity	GO:0061659	1.56621	0.000542642	0.638483	0.530085	738	3	Q8NHY2	ENSP00000497397	64326	COP1	FALSE	-0.0967233	H__sapiens__1_-781096	636.017	query	0	738	34	ENSG00000143207	0.999473	NP_071902	0.907807	FALSE	0	H__sapiens__1_-781096	237966	NM_022457	0.393819	RNF200
positive regulation of DNA-binding transcription factor activity|regulation of adaptive immune response based on somatic recombination of immune receptors built from immunoglobulin superfamily domains|regulation of leukocyte mediated immunity|adaptive immune response|homeostasis of number of cells|cellular response to chemical stress|adaptive immune response based on somatic recombination of immune receptors built from immunoglobulin superfamily domains|cellular response to oxidative stress|response to hydrogen peroxide|regulation of adaptive immune response|response to oxidative stress	GO:0051091|GO:0002822|GO:0002703|GO:0002250|GO:0048872|GO:0062197|GO:0002460|GO:0034599|GO:0042542|GO:0002819|GO:0006979	1.56683	0.000600916	0.638231	0.482595	737	3	Q9Y572	ENSP00000495915	11035	RIPK3	FALSE	-0.104369	H__sapiens__1_-778889	621.929	query	0	737	32	ENSG00000129465	0.999473	NP_006862	0.900893	FALSE	0	H__sapiens__1_-778889	259360	NM_006871	0.385812	RIP3
		1.55631	0.000472865	0.642545	0.542505	736	3	O60333	ENSP00000502065	23095	KIF1B	FALSE	-0.0912816	H__sapiens__1_-773469	667.517	query	0	736	16	ENSG00000054523	0.999483	NP_904325	0.912761	FALSE	0	H__sapiens__1_-773469	239462	NM_183416	0.41358	KLP
response to molecule of bacterial origin|reactive oxygen species metabolic process|tertiary granule|regulation of phagocytosis|cellular response to chemical stress|regulation of type I interferon production|tumor necrosis factor production|type I interferon production|tumor necrosis factor superfamily cytokine production|phosphatase binding|negative regulation of response to external stimulus|regulation of tumor necrosis factor production|cellular response to biotic stimulus|response to hydrogen peroxide|response to oxidative stress|secretory granule membrane|negative regulation of MAPK cascade|cellular response to molecule of bacterial origin|interleukin-6 production|negative regulation of protein phosphorylation|cellular response to oxidative stress|regulation of tumor necrosis factor superfamily cytokine production|regulation of interleukin-6 production|phagocytosis|ficolin-1-rich granule	GO:0002237|GO:0072593|GO:0070820|GO:0050764|GO:0062197|GO:0032479|GO:0032640|GO:0032606|GO:0071706|GO:0019902|GO:0032102|GO:0032680|GO:0071216|GO:0042542|GO:0006979|GO:0030667|GO:0043409|GO:0071219|GO:0032635|GO:0001933|GO:0034599|GO:1903555|GO:0032675|GO:0006909|GO:0101002	1.55879	0.000430748	0.641524	0.581869	736	3	P78324	ENSP00000478763	140885	SIRPA	FALSE	-0.100303	H__sapiens__1_-790381	662.392	query	0	736	19	ENSG00000198053	0.99948	NP_542970	0.904564	FALSE	0	H__sapiens__1_-790381	222122	NM_080792	0.410404	SIRPalpha2
		1.55136	0.000905394	0.644595	0.394534	736	3	Q9BQ04	ENSP00000475784	83759	RBM4B	FALSE	-0.126202	H__sapiens__1_-786364	549.986	query	0	736	9	ENSG00000173914	0.999487	NP_113680	0.881437	FALSE	0	H__sapiens__1_-786364	325046	NM_031492	0.34076	ZCRB3B
secretory granule membrane|specific granule|tertiary granule	GO:0030667|GO:0042581|GO:0070820	1.54641	0.000637757	0.646659	0.544048	736	3	Q8IX19	ENSP00000471413	199675	MCEMP1	FALSE	-0.0521446	H__sapiens__1_-788136	637.033	query	0	736	0	ENSG00000183019	0.999492	NP_777578	0.949192	FALSE	0	H__sapiens__1_-788136	264064	NM_174918	0.394937	MGC132456
		1.56188	0.000468956	0.640254	0.535472	735	3	Q8WW43	ENSP00000453516	83464	APH1B	FALSE	-0.109694	H__sapiens__1_-780443	659.19	query	0	735	20	ENSG00000138613	0.999477	NP_112591	0.896108	FALSE	0	H__sapiens__1_-780443	237242	NM_031301	0.408167	PSFL
		1.55136	0.000446134	0.644595	0.54623	734	3	Q96BF6	ENSP00000360818	138151	NACC2	FALSE	-0.0831875	H__sapiens__1_-781848	662.174	query	0	734	8	ENSG00000148411	0.999487	NP_653254	0.920179	FALSE	0	H__sapiens__1_-781848	242726	NM_144653	0.410015	MGC23427
secretory granule membrane|specific granule	GO:0030667|GO:0042581	1.55507	0.000647825	0.643056	0.489702	734	3	P51575	ENSP00000460449	5023	P2RX1	FALSE	-0.113907	H__sapiens__1_-776266	619.29	query	0	734	13	ENSG00000108405	0.999484	NP_002549	0.892341	FALSE	0	H__sapiens__1_-776266	270356	NM_002558	0.383699	P2X1
ERBB signaling pathway|regulation of ERBB signaling pathway|positive regulation of transcription from RNA polymerase II promoter in response to stress|positive regulation of transcription from RNA polymerase II promoter involved in cellular response to chemical stimulus|cold-induced thermogenesis|adaptive thermogenesis	GO:0038127|GO:1901184|GO:0036003|GO:1901522|GO:0106106|GO:1990845	1.56621	0.000403062	0.638483	0.562718	734	3	Q06330	ENSP00000427344	3516	RBPJ	FALSE	-0.119644	H__sapiens__1_-785055	666.109	query	0	734	22	ENSG00000168214	0.999473	NP_976029	0.887236	FALSE	0	H__sapiens__1_-785055	219400	NM_203284	0.412963	RBPSUH
positive regulation of defense response|regulation of innate immune response	GO:0031349|GO:0045088	1.56621	0.0007525	0.638483	0.43474	734	3	P13598	ENSP00000464665	3384	ICAM2	FALSE	-0.141931	H__sapiens__1_-776307	601.129	query	0	734	29	ENSG00000108622	0.999473	NP_001093259	0.867681	FALSE	0	H__sapiens__1_-776307	285488	NM_001099789	0.372678	CD102
regulation of adaptive immune response based on somatic recombination of immune receptors built from immunoglobulin superfamily domains|regulation of leukocyte mediated immunity|adaptive immune response|negative regulation of B cell activation|adaptive immune response based on somatic recombination of immune receptors built from immunoglobulin superfamily domains|regulation of adaptive immune response	GO:0002822|GO:0002703|GO:0002250|GO:0050869|GO:0002460|GO:0002819	1.55755	0.000962772	0.642034	0.395007	734	3	Q96FV9	ENSP00000486359	9984	THOC1	FALSE	-0.16152	H__sapiens__1_-774190	538.405	query	0	734	16	ENSG00000079134	0.999481	NP_005122	0.850849	FALSE	0	H__sapiens__1_-774190	317364	NM_005131	0.333791	HPR1
ERBB signaling pathway|cellular monovalent inorganic cation homeostasis|regulation of ERBB signaling pathway|epidermal growth factor receptor signaling pathway|lytic vacuole organization|vacuole organization|vacuolar transport|intracellular pH reduction|regulation of cellular pH|phagocytosis|regulation of exocytosis|regulation of intracellular pH|regulation of epidermal growth factor receptor signaling pathway|regulation of pH|lysosomal membrane|extrinsic component of membrane|autophagosome organization|macroautophagy|pH reduction	GO:0038127|GO:0030004|GO:1901184|GO:0007173|GO:0080171|GO:0007033|GO:0007034|GO:0051452|GO:0030641|GO:0006909|GO:0017157|GO:0051453|GO:0042058|GO:0006885|GO:0005765|GO:0019898|GO:1905037|GO:0016236|GO:0045851	1.58168	0.000491668	0.632238	0.532842	733	3	P51149	ENSP00000502566	7879	RAB7A	FALSE	-0.119961	H__sapiens__1_-774063	661.554	query	0	733	46	ENSG00000075785	0.999459	NP_004628	0.886955	FALSE	0	H__sapiens__1_-774063	219158	NM_004637	0.409631	RAB7
positive regulation of DNA-binding transcription factor activity|response to molecule of bacterial origin|cellular response to lipoprotein particle stimulus|reactive oxygen species metabolic process|pattern recognition receptor signaling pathway|positive regulation of defense response|cellular response to molecule of bacterial origin|cellular response to peptide|cellular response to chemical stress|regulation of interleukin-8 production|interleukin-6 production|cellular response to oxidative stress|regulation of interleukin-6 production|membrane microdomain|macrophage activation|negative regulation of toll-like receptor signaling pathway|toll-like receptor 2 signaling pathway|regulation of toll-like receptor signaling pathway|regulation of toll-like receptor 2 signaling pathway|interleukin-8 production|toll-like receptor signaling pathway|regulation of pattern recognition receptor signaling pathway|cellular response to biotic stimulus|response to oxidative stress	GO:0051091|GO:0002237|GO:0071402|GO:0072593|GO:0002221|GO:0031349|GO:0071219|GO:1901653|GO:0062197|GO:0032677|GO:0032635|GO:0034599|GO:0032675|GO:0098857|GO:0042116|GO:0034122|GO:0034134|GO:0034121|GO:0034135|GO:0032637|GO:0002224|GO:0062207|GO:0071216|GO:0006979	1.56931	0.000432417	0.637224	0.548785	732	3	Q9Y2C9	ENSP00000480266	10333	TLR6	FALSE	-0.0791246	H__sapiens__1_-786398	655.65	query	0	732	20	ENSG00000174130	0.99947	NP_006059	0.923925	FALSE	0	H__sapiens__1_-786398	222542	NM_006068	0.405975	CD286
response to molecule of bacterial origin|secretory granule membrane|immune receptor activity|phosphatase binding|tertiary granule|cellular response to molecule of bacterial origin|interleukin-6 production|ficolin-1-rich granule|cellular response to biotic stimulus|regulation of interleukin-6 production	GO:0002237|GO:0030667|GO:0140375|GO:0019902|GO:0070820|GO:0071219|GO:0032635|GO:0101002|GO:0071216|GO:0032675	1.56498	0.000430826	0.638988	0.587765	732	3	Q8N423	ENSP00000484944	10288	LILRB2	FALSE	-0.106349	H__sapiens__1_-779132	660.661	query	0	732	23	ENSG00000131042	0.999474	NP_005865	0.899111	FALSE	0	H__sapiens__1_-779132	212674	NM_005874	0.409078	MIR10
ERBB signaling pathway|positive regulation of ERBB signaling pathway|pattern recognition receptor signaling pathway|regulation of ERBB signaling pathway|positive regulation of pattern recognition receptor signaling pathway|regulation of toll-like receptor signaling pathway|toll-like receptor signaling pathway|regulation of pattern recognition receptor signaling pathway	GO:0038127|GO:1901186|GO:0002221|GO:1901184|GO:0062208|GO:0034121|GO:0002224|GO:0062207	1.55817	0.000514092	0.641779	0.537525	731	3	Q9NQC3	ENSP00000489133	57142	RTN4	FALSE	-0.13698	H__sapiens__1_-777155	651.238	query	0	731	14	ENSG00000115310	0.999481	NP_997404	0.871988	FALSE	0	H__sapiens__1_-777155	241604	NM_207521	0.403243	NSP-CL
secretory granule membrane|specific granule|tertiary granule|ficolin-1-rich granule	GO:0030667|GO:0042581|GO:0070820|GO:0101002	1.56188	0.000425006	0.640254	0.580973	730	3	Q9NPY3	ENSP00000246006	22918	CD93	FALSE	-0.122216	H__sapiens__1_-778462	661.246	query	0	730	20	ENSG00000125810	0.999477	NP_036204	0.884957	FALSE	0	H__sapiens__1_-778462	216032	NM_012072	0.409694	MXRA4
ERBB signaling pathway|positive regulation of ERBB signaling pathway|regulation of epidermal growth factor receptor signaling pathway|regulation of ERBB signaling pathway|epidermal growth factor receptor signaling pathway	GO:0038127|GO:1901186|GO:0042058|GO:1901184|GO:0007173	1.55322	0.000651951	0.643825	0.484872	730	3	Q8TBC3	ENSP00000472813	92799	SHKBP1	FALSE	-0.08743	H__sapiens__1_-783242	605.852	query	0	730	6	ENSG00000160410	0.999485	NP_612401	0.916283	FALSE	0	H__sapiens__1_-783242	274538	NM_138392	0.375141	Sb1
peptidyl-tyrosine phosphorylation|peptidyl-tyrosine modification|actin cytoskeleton reorganization	GO:0018108|GO:0018212|GO:0031532	1.57673	0.000396732	0.634223	0.555464	729	3	Q14511	ENSP00000478563	4739	NEDD9	FALSE	-0.0921231	H__sapiens__1_-776714	666.508	query	0	729	31	ENSG00000111859	0.999464	NP_892011	0.911993	FALSE	0	H__sapiens__1_-776714	211832	NM_182966	0.41321	HEF1
		1.57116	0.000809459	0.636471	0.412346	729	3	Q5JUW0	ENSP00000418205	55634	KRBOX4	FALSE	-0.116189	H__sapiens__1_-781679	552.445	query	0	729	33	ENSG00000147121	0.999469	NP_060246	0.890307	FALSE	0	H__sapiens__1_-781679	289346	NM_017776	0.342496	ZNF673
		1.57611	0.000368049	0.634472	0.588624	728	3	P30740	ENSP00000370115	1992	SERPINB1	FALSE	-0.10621	H__sapiens__1_-773146	672.745	query	0	728	39	ENSG00000021355	0.999464	NP_109591	0.899236	FALSE	0	H__sapiens__1_-773146	196736	NM_030666	0.416819	PI2
		1.55384	0.00118188	0.643568	0.362881	728	3	Q8N2N9	ENSP00000484402	57730	ANKRD36B	FALSE	-0.126669	H__sapiens__1_-790010	530.819	query	0	728	3	ENSG00000196912	0.999485	NP_079466	0.881025	FALSE	0	H__sapiens__1_-790010	341146	NM_025190	0.329292	KIAA1641
		1.56931	0.000595079	0.637224	0.486707	727	3	P48788	ENSP00000500808	7136	TNNI2	FALSE	-0.144013	H__sapiens__1_-779043	614.203	query	0	727	27	ENSG00000130598	0.99947	NP_003273	0.865876	FALSE	0	H__sapiens__1_-779043	254206	NM_003282	0.380547
regulation of protein polymerization|regulation of actin cytoskeleton organization|regulation of supramolecular fiber organization|phosphatidylinositol binding|protein polymerization	GO:0032271|GO:0032956|GO:1902903|GO:0035091|GO:0051258	1.56559	0.000433807	0.638735	0.551829	726	2	O95425	ENSP00000501521	6840	SVIL	FALSE	-0.0933363	H__sapiens__1_-790140	672.063	query	0	726	24	ENSG00000197321	0.999474	NP_068506	0.910887	FALSE	0	H__sapiens__1_-790140	225810	NM_021738	0.41588
positive regulation of DNA-binding transcription factor activity|membrane microdomain|pattern recognition receptor signaling pathway|amyloid precursor protein metabolic process|amyloid precursor protein catabolic process|regulation of establishment or maintenance of cell polarity|regulation of toll-like receptor signaling pathway|toll-like receptor signaling pathway|regulation of pattern recognition receptor signaling pathway	GO:0051091|GO:0098857|GO:0002221|GO:0042982|GO:0042987|GO:0032878|GO:0034121|GO:0002224|GO:0062207	1.56993	0.000558216	0.636973	0.503562	726	3	Q14254	ENSP00000465819	2319	FLOT2	FALSE	-0.106624	H__sapiens__1_-779363	630.892	query	0	726	27	ENSG00000132589	0.99947	NP_004466	0.898863	FALSE	0	H__sapiens__1_-779363	246312	NM_004475	0.390887	M17S1
immune receptor activity	GO:0140375	1.56807	0.000423267	0.637727	0.581852	725	3	P15509	ENSP00000476684	1438	CSF2RA	FALSE	-0.0905753	H__sapiens__1_-790440	659.704	query	0	725	19	ENSG00000198223	0.999472	NP_758452	0.913406	FALSE	0	H__sapiens__1_-790440	221438	NM_172249	0.408739	CSF2R
		1.57983	0.000359813	0.632981	0.58266	724	3	P24557	ENSP00000498517	6916	TBXAS1	FALSE	-0.0964759	H__sapiens__1_-773539	666.154	query	0	724	42	ENSG00000059377	0.999461	NP_112246	0.908032	FALSE	0	H__sapiens__1_-773539	196052	NM_030984	0.412991	TXS
		1.56374	0.000458602	0.639493	0.541026	724	3	P46695	ENSP00000412861	8870	IER3	FALSE	-0.120268	H__sapiens__1_-780203	655.412	query	0	724	13	ENSG00000137331	0.999476	NP_003888	0.886683	FALSE	0	H__sapiens__1_-780203	232522	NM_003897	0.406331	IEX-1L
response to molecule of bacterial origin|pattern recognition receptor signaling pathway|positive regulation of defense response|cellular response to molecule of bacterial origin|interleukin-6 production|regulation of tumor necrosis factor superfamily cytokine production|regulation of interleukin-6 production|tumor necrosis factor production|tumor necrosis factor superfamily cytokine production|negative regulation of toll-like receptor signaling pathway|negative regulation of response to external stimulus|regulation of innate immune response|positive regulation of tumor necrosis factor superfamily cytokine production|regulation of toll-like receptor signaling pathway|regulation of tumor necrosis factor production|toll-like receptor signaling pathway|regulation of pattern recognition receptor signaling pathway|cellular response to biotic stimulus|cellular response to lipopolysaccharide	GO:0002237|GO:0002221|GO:0031349|GO:0071219|GO:0032635|GO:1903555|GO:0032675|GO:0032640|GO:0071706|GO:0034122|GO:0032102|GO:0045088|GO:1903557|GO:0034121|GO:0032680|GO:0002224|GO:0062207|GO:0071216|GO:0071222	1.56931	0.000379322	0.637224	0.578357	723	3	Q8N149	ENSP00000487511	11027	LILRA2	FALSE	-0.0792352	H__sapiens__1_-809783	655.397	query	0	723	22	ENSG00000239998	0.99947	NP_006857	0.923823	FALSE	0	H__sapiens__1_-809783	208518	NM_006866	0.405819	LIR7
negative regulation of response to external stimulus	GO:0032102	1.55879	0.000504367	0.641524	0.528973	723	3	Q9H3S1	ENSP00000487730	64218	SEMA4A	FALSE	-0.100768	H__sapiens__1_-789772	642.08	query	0	723	8	ENSG00000196189	0.99948	NP_071762	0.904143	FALSE	0	H__sapiens__1_-789772	244740	NM_022367	0.397819	SemB
		1.57178	0.000595117	0.63622	0.505658	723	3	Q15722	ENSP00000496527	1241	LTB4R	FALSE	-0.101727	H__sapiens__1_-795485	628.495	query	0	723	25	ENSG00000213903	0.999468	NP_858043	0.903276	FALSE	0	H__sapiens__1_-795485	242924	NM_181657	0.389643	P2Y7
cellular response to chemical stress|response to oxidative stress	GO:0062197|GO:0006979	1.56559	0.000564433	0.638735	0.503666	723	3	Q16881	ENSP00000436229	7296	TXNRD1	FALSE	-0.139101	H__sapiens__1_-790492	637.642	query	0	723	19	ENSG00000198431	0.999474	NP_877420	0.87014	FALSE	0	H__sapiens__1_-790492	250146	NM_182743	0.394824	TXNR
sphingolipid metabolic process|liposaccharide metabolic process|glycolipid metabolic process|membrane lipid metabolic process	GO:0006665|GO:1903509|GO:0006664|GO:0006643	1.56559	0.000403883	0.638735	0.568251	721	3	O43286	ENSP00000360776	9334	B4GALT5	FALSE	-0.0911941	H__sapiens__1_-782972	670.605	query	0	721	16	ENSG00000158470	0.999474	NP_004767	0.912841	FALSE	0	H__sapiens__1_-782972	216474	NM_004776	0.415493	beta4GalT-V
regulation of leukocyte degranulation|regulation of leukocyte mediated immunity|secretory granule membrane|reactive oxygen species metabolic process|pattern recognition receptor signaling pathway|specific granule|tertiary granule|phagocytosis|regulation of exocytosis|regulation of regulated secretory pathway|membrane microdomain|macrophage activation|toll-like receptor signaling pathway|regulation of myeloid leukocyte mediated immunity	GO:0043300|GO:0002703|GO:0030667|GO:0072593|GO:0002221|GO:0042581|GO:0070820|GO:0006909|GO:0017157|GO:1903305|GO:0098857|GO:0042116|GO:0002224|GO:0002886	1.60025	0.00037592	0.624903	0.591011	721	3	P11215	ENSP00000496959	3684	ITGAM	FALSE	-0.116086	H__sapiens__1_-785453	667.366	query	0	721	62	ENSG00000169896	0.999442	NP_001139280	0.890399	FALSE	0	H__sapiens__1_-785453	175036	NM_001145808	0.41323	CR3A
		1.56436	0.000757046	0.639241	0.441231	721	3	P49746	ENSP00000444792	7059	THBS3	FALSE	-0.129122	H__sapiens__1_-785305	596.663	query	0	721	15	ENSG00000169231	0.999475	NP_009043	0.878867	FALSE	0	H__sapiens__1_-785305	283950	NM_007112	0.36968
protein polymerization	GO:0051258	1.56807	0.000519447	0.637727	0.549383	720	3	O60861	ENSP00000464494	8522	GAS7	FALSE	-0.0913348	H__sapiens__1_-772914	651.155	query	0	720	17	ENSG00000007237	0.999472	NP_958839	0.912712	FALSE	0	H__sapiens__1_-772914	226906	NM_201433	0.403692	MGC1348
regulation of actin cytoskeleton organization|secretory granule membrane|specific granule|tertiary granule|actin cytoskeleton reorganization|cellular response to chemical stress|ficolin-1-rich granule|cellular response to oxidative stress|response to hydrogen peroxide|response to oxidative stress	GO:0032956|GO:0030667|GO:0042581|GO:0070820|GO:0031532|GO:0062197|GO:0101002|GO:0034599|GO:0042542|GO:0006979	1.56126	0.000764475	0.640507	0.451619	720	3	O94759	ENSP00000477514	7226	TRPM2	FALSE	-0.111203	H__sapiens__1_-780961	581.506	query	0	720	7	ENSG00000142185	0.999478	NP_003298	0.894757	FALSE	0	H__sapiens__1_-780961	283130	NM_003307	0.360289	NUDT9L1
response to molecule of bacterial origin|pattern recognition receptor signaling pathway	GO:0002237|GO:0002221	1.57797	0.000469275	0.633725	0.533555	720	3	P51812	ENSP00000496271	6197	RPS6KA3	FALSE	-0.129358	H__sapiens__1_-786997	642.039	query	0	720	31	ENSG00000177189	0.999462	NP_004577	0.878659	FALSE	0	H__sapiens__1_-786997	221320	NM_004586	0.397794	RSK2
negative regulation of kinase activity|negative regulation of protein serine/threonine kinase activity|regulation of cyclin-dependent protein serine/threonine kinase activity|negative regulation of transferase activity|negative regulation of response to external stimulus|negative regulation of MAPK cascade|negative regulation of protein kinase activity|negative regulation of protein phosphorylation|phosphatase activity	GO:0033673|GO:0071901|GO:0000079|GO:0051348|GO:0032102|GO:0043409|GO:0006469|GO:0001933|GO:0016791	1.60272	0.000360065	0.623938	0.571271	720	3	P60484	ENSP00000495622	5728	PTEN	FALSE	-0.193047	H__sapiens__1_-785920	663.95	query	0	720	72	ENSG00000171862	0.999439	NP_001291647	0.824443	FALSE	0	H__sapiens__1_-785920	181168	NM_001304718	0.411115	PTEN1
exoribonuclease activity|exoribonuclease activity, producing 5'-phosphomonoesters	GO:0004532|GO:0016896	1.56312	0.00068827	0.639747	0.466885	720	3	Q9H0D6	ENSP00000366396	22803	XRN2	FALSE	-0.129793	H__sapiens__1_-774541	613.959	query	0	720	12	ENSG00000088930	0.999476	NP_036387	0.878277	FALSE	0	H__sapiens__1_-774541	272756	NM_012255	0.380396
		1.56436	0.000465266	0.639241	0.529535	719	3	Q6DN12	ENSP00000454847	55784	MCTP2	FALSE	-0.0756889	H__sapiens__1_-780750	649.607	query	0	719	11	ENSG00000140563	0.999475	NP_060819	0.927105	FALSE	0	H__sapiens__1_-780750	237624	NM_018349	0.402982	FLJ33303
regulation of establishment or maintenance of cell polarity	GO:0032878	1.57054	0.000443648	0.636722	0.538115	719	3	Q9Y4F9	ENSP00000495914	9750	RIPOR2	FALSE	-0.106617	H__sapiens__1_-776728	653.149	query	0	719	21	ENSG00000111913	0.999469	NP_056948	0.89887	FALSE	0	H__sapiens__1_-776728	226480	NM_015864	0.404928	MYONAP
extrinsic component of plasma membrane|type I interferon production|extrinsic component of membrane|phosphatase binding|regulation of type I interferon production	GO:0019897|GO:0032606|GO:0019898|GO:0019902|GO:0032479	1.63738	0.000427949	0.610733	0.485378	719	3	P35222	ENSP00000496649	1499	CTNNB1	FALSE	-0.21524	H__sapiens__1_-785017	625.156	query	0	719	95	ENSG00000168036	0.999407	NP_001895	0.806348	FALSE	0	H__sapiens__1_-785017	181098	NM_001904	0.387574	CTNNB
secretory granule membrane|lysosomal membrane|sphingolipid metabolic process|liposaccharide metabolic process|vacuolar lumen|glycolipid metabolic process|membrane lipid metabolic process|primary lysosome|azurophil granule|vacuolar transport	GO:0030667|GO:0005765|GO:0006665|GO:1903509|GO:0005775|GO:0006664|GO:0006643|GO:0005766|GO:0042582|GO:0007034	1.56869	0.000475773	0.637475	0.541555	719	3	P07602	ENSP00000488331	5660	PSAP	FALSE	-3.39363	H__sapiens__1_-790273	648.529	result	0	719	17		0.999471	NP_002769	0.0335865	FALSE	0	H__sapiens__1_-790273	227434	NM_002778	0.401815	GLBA
secretory granule membrane|specific granule|lysosomal membrane|primary lysosome|azurophil granule	GO:0030667|GO:0042581|GO:0005765|GO:0005766|GO:0042582	1.57364	0.000464567	0.63547	0.555777	718	3	Q07065	ENSP00000449240	10970	CKAP4	FALSE	-0.0989765	H__sapiens__1_-779948	665.178	query	0	718	28	ENSG00000136026	0.999466	NP_006816	0.905764	FALSE	0	H__sapiens__1_-779948	216682	NM_006825	0.411875	ERGIC-63
phagocytosis|Fc receptor mediated stimulatory signaling pathway|Fc-gamma receptor signaling pathway|immune response-regulating cell surface receptor signaling pathway involved in phagocytosis|Fc receptor signaling pathway	GO:0006909|GO:0002431|GO:0038094|GO:0002433|GO:0038093	1.58045	0.000369349	0.632733	0.60923	718	3	P12318	ENSP00000476495	2212	FCGR2A	FALSE	-0.100172	H__sapiens__1_-781100	670.206	query	0	718	35	ENSG00000143226	0.99946	NP_067674	0.904682	FALSE	0	H__sapiens__1_-781100	188094	NM_021642	0.415503	IGFR2
secretory granule lumen	GO:0034774	1.56126	0.00081897	0.640507	0.404447	718	3	Q8NBM8	ENSP00000428512	78991	PCYOX1L	FALSE	-0.103445	H__sapiens__1_-781519	570.423	query	0	718	6	ENSG00000145882	0.999478	NP_076933	0.901726	FALSE	0	H__sapiens__1_-781519	305746	NM_024028	0.353641	MGC3265
		1.56312	0.000772562	0.639747	0.464511	718	3	Q496Y0	ENSP00000435426	79836	LONRF3	FALSE	-0.110693	H__sapiens__1_-786667	613.93	query	0	718	8	ENSG00000175556	0.999476	NP_079054	0.895214	FALSE	0	H__sapiens__1_-786667	277872	NM_024778	0.38085	RNF127
		1.56436	0.000543412	0.639241	0.54368	717	3	Q7Z4V0	ENSP00000476810	220929	ZNF438	FALSE	-0.0424577	H__sapiens__1_-788285	654.727	query	0	717	11	ENSG00000183621	0.999475	NP_877432	0.958431	FALSE	0	H__sapiens__1_-788285	234460	NM_182755	0.405655	bA330O11.1
regulation of protein polymerization|regulation of actin cytoskeleton organization|regulation of supramolecular fiber organization|protein polymerization	GO:0032271|GO:0032956|GO:1902903|GO:0051258	1.56002	0.000381599	0.641015	0.574976	716	3	Q9UKI2	ENSP00000480549	10602	CDC42EP3	FALSE	-0.0841065	H__sapiens__1_-783692	669.729	query	0	716	3	ENSG00000163171	0.999479	NP_006440	0.919333	FALSE	0	H__sapiens__1_-783692	219130	NM_006449	0.41495	UB1
regulation of protein polymerization|regulation of actin cytoskeleton organization|regulation of supramolecular fiber organization|phosphatidylinositol binding|protein polymerization	GO:0032271|GO:0032956|GO:1902903|GO:0035091|GO:0051258	1.55879	0.000830691	0.641524	0.409734	716	3	O15195	ENSP00000427355	50853	VILL	FALSE	-0.113852	H__sapiens__1_-779955	575.759	query	0	716	2	ENSG00000136059	0.99948	NP_056957	0.89239	FALSE	0	H__sapiens__1_-779955	306718	NM_015873	0.356507
		1.5625	0.000810433	0.64	0.437614	715	3	Q9BW11	ENSP00000427104	83463	MXD3	FALSE	-0.103914	H__sapiens__1_-795208	579.128	query	0	715	5	ENSG00000213347	0.999477	NP_112590	0.901303	FALSE	0	H__sapiens__1_-795208	288140	NM_031300	0.358816	MAD3
		1.56126	0.000528137	0.640507	0.51854	715	3	Q63HK5	ENSP00000475613	57616	TSHZ3	FALSE	-0.074081	H__sapiens__1_-777897	633.007	query	0	715	2	ENSG00000121297	0.999478	NP_065907	0.928597	FALSE	0	H__sapiens__1_-777897	247156	NM_020856	0.392684	ZNF537
ubiquitin-like protein ligase activity	GO:0061659	1.56126	0.000655122	0.640507	0.493294	714	2	O15033	ENSP00000452456	9870	AREL1	FALSE	-0.0851754	H__sapiens__1_-777685	649.395	query	0	714	5	ENSG00000119682	0.999478	NP_001034568	0.918351	FALSE	0	H__sapiens__1_-777685	269832	NM_001039479	0.401853	KIAA0317
		1.55941	0.00085709	0.64127	0.413328	714	3	Q6P1R3	ENSP00000501466	79684	MSANTD2	FALSE	-0.11753	H__sapiens__1_-777802	552.59	query	0	714	0	ENSG00000120458	0.99948	NP_078907	0.889114	FALSE	0	H__sapiens__1_-777802	303670	NM_024631	0.342373	FLJ23342
response to peptide hormone|regulation of actin cytoskeleton organization|regulation of supramolecular fiber organization|phosphatase binding|cellular response to peptide|cellular response to chemical stress|cellular response to peptide hormone stimulus|cellular response to oxidative stress|response to oxidative stress	GO:0043434|GO:0032956|GO:1902903|GO:0019902|GO:1901653|GO:0062197|GO:0071375|GO:0034599|GO:0006979	1.60582	0.000383679	0.622736	0.549229	713	3	P49023	ENSP00000490896	5829	PXN	FALSE	-0.141548	H__sapiens__1_-774564	658.31	query	0	713	54	ENSG00000089159	0.999436	NP_079433	0.868014	FALSE	0	H__sapiens__1_-774564	186960	NM_025157	0.407623
		1.56993	0.000948672	0.636973	0.39203	713	3	Q8TAK5	ENSP00000357914	126626	GABPB2	FALSE	-0.0829794	H__sapiens__1_-781157	542.557	query	0	713	14	ENSG00000143458	0.99947	NP_653219	0.92037	FALSE	0	H__sapiens__1_-781157	301992	NM_144618	0.336574	MGC29891
extrinsic component of plasma membrane|peptidyl-tyrosine phosphorylation|peptidyl-tyrosine modification|extrinsic component of membrane	GO:0019897|GO:0018108|GO:0018212|GO:0019898	1.57983	0.000341172	0.632981	0.589809	712	3	Q13239	ENSP00000430596	6503	SLA	FALSE	-0.114493	H__sapiens__1_-782672	668.655	query	0	712	26	ENSG00000155926	0.999461	NP_006739	0.891818	FALSE	0	H__sapiens__1_-782672	192560	NM_006748	0.414541	SLAP-1
		1.58168	0.000792064	0.632238	0.461418	712	3	Q53EP0	ENSP00000411242	64778	FNDC3B	FALSE	-0.0739213	H__sapiens__1_-774050	602.137	query	0	712	31	ENSG00000075420	0.999459	NP_073600	0.928745	FALSE	0	H__sapiens__1_-774050	266050	NM_022763	0.373534	YVTM2421
		1.56126	0.000515782	0.640507	0.533955	711	3	Q96RV3	ENSP00000452517	22990	PCNX1	FALSE	-0.0638101	H__sapiens__1_-775121	653.664	query	0	711	0	ENSG00000100731	0.999478	NP_055797	0.938183	FALSE	0	H__sapiens__1_-775121	239838	NM_014982	0.404996	pecanex
negative regulation of kinase activity|extrinsic component of plasma membrane|negative regulation of transferase activity|extrinsic component of membrane|negative regulation of protein phosphorylation	GO:0033673|GO:0019897|GO:0051348|GO:0019898|GO:0001933	1.58354	0.000389131	0.631497	0.560391	711	3	P50148	ENSP00000391501	2776	GNAQ	FALSE	-0.125388	H__sapiens__1_-782691	660.13	query	0	711	32	ENSG00000156052	0.999457	NP_002063	0.882154	FALSE	0	H__sapiens__1_-782691	203716	NM_002072	0.409003	GAQ
		1.56559	0.000539089	0.638735	0.516991	711	3	Q9H147	ENSP00000401024	116092	DNTTIP1	FALSE	-0.0746431	H__sapiens__1_-775282	641.68	query	0	711	8	ENSG00000101457	0.999474	NP_443183	0.928075	FALSE	0	H__sapiens__1_-775282	243274	NM_052951	0.397325	Tdif1
secretory granule lumen|specific granule|tertiary granule|regulation of autophagy|macroautophagy	GO:0034774|GO:0042581|GO:0070820|GO:0010506|GO:0016236	1.56745	0.000472443	0.637979	0.529696	710	3	O00391	ENSP00000402170	5768	QSOX1	FALSE	-0.105251	H__sapiens__1_-777306	649.996	query	0	710	9	ENSG00000116260	0.999472	NP_002817	0.900099	FALSE	0	H__sapiens__1_-777306	234440	NM_002826	0.402723	QSCN6
phagocytosis|Fc receptor mediated stimulatory signaling pathway|Fc-gamma receptor signaling pathway|immune response-regulating cell surface receptor signaling pathway involved in phagocytosis|Fc receptor signaling pathway	GO:0006909|GO:0002431|GO:0038094|GO:0002433|GO:0038093	1.5922	0.000478142	0.628061	0.503768	710	3	Q9UKW4	ENSP00000434944	10451	VAV3	FALSE	-0.118661	H__sapiens__1_-779600	635.129	query	0	710	33	ENSG00000134215	0.999449	NP_006104	0.888109	FALSE	0	H__sapiens__1_-779600	220258	NM_006113	0.393512
secretory granule lumen|specific granule|tertiary granule|myeloid cell differentiation	GO:0034774|GO:0042581|GO:0070820|GO:0030099	1.57611	0.000376685	0.634472	0.573373	709	3	Q8IYS5	ENSP00000484977	126014	OSCAR	FALSE	-0.0520216	H__sapiens__1_-785684	646.863	query	0	709	21	ENSG00000170909	0.999464	NP_996554	0.949308	FALSE	0	H__sapiens__1_-785684	203902	NM_206818	0.401031
		1.57116	0.000583322	0.636471	0.472452	708	3	Q9NXE8	ENSP00000488869	54883	CWC25	FALSE	-0.0898256	H__sapiens__1_-827336	630.078	query	0	708	13	ENSG00000273559	0.999469	NP_060218	0.914091	FALSE	0	H__sapiens__1_-827336	258684	NM_017748	0.390383	FLJ20291
		1.56683	0.000746295	0.638231	0.419775	708	3	Q9UHV5	ENSP00000479735	51195	RAPGEFL1	FALSE	-0.100672	H__sapiens__1_-776257	590.52	query	0	708	6	ENSG00000108352	0.999473	NP_057423	0.904229	FALSE	0	H__sapiens__1_-776257	290788	NM_016339	0.365874	Link-GEFII
lytic vacuole organization|regulation of autophagy|vacuole organization	GO:0080171|GO:0010506|GO:0007033	1.56807	0.000566675	0.637727	0.505939	708	3	P19484	ENSP00000415946	7942	TFEB	FALSE	-0.10353	H__sapiens__1_-776827	629.141	query	0	708	6	ENSG00000112561	0.999472	NP_009093	0.901649	FALSE	0	H__sapiens__1_-776827	246548	NM_007162	0.389803	TCFEB
positive regulation of DNA-binding transcription factor activity	GO:0051091	1.57116	0.000399337	0.636471	0.567757	707	3	Q9UIG8	ENSP00000451780	28232	SLCO3A1	FALSE	-0.0879141	H__sapiens__1_-786844	669.222	query	0	707	12	ENSG00000176463	0.999469	NP_037404	0.91584	FALSE	0	H__sapiens__1_-786844	211616	NM_013272	0.414635	SLC21A11
		1.56807	0.000583729	0.637727	0.497061	707	3	Q8N427	ENSP00000408841	51314	NME8	FALSE	-0.0913843	H__sapiens__1_-774432	628.083	query	0	707	6	ENSG00000086288	0.999472	NP_057700	0.912667	FALSE	0	H__sapiens__1_-774432	250282	NM_016616	0.389388	TXNDC3
response to molecule of bacterial origin|immune receptor activity	GO:0002237|GO:0140375	1.58168	0.000529449	0.632238	0.529732	707	3	P17181	ENSP00000498666	3454	IFNAR1	FALSE	-0.118337	H__sapiens__1_-780956	658.705	query	0	707	23	ENSG00000142166	0.999459	NP_000620	0.888397	FALSE	0	H__sapiens__1_-780956	236458	NM_000629	0.40812	IFRC
phosphatase complex|protein serine/threonine phosphatase complex|phosphatase binding|phosphatase activity	GO:1903293|GO:0008287|GO:0019902|GO:0016791	1.56621	0.000554435	0.638483	0.513477	706	3	O95685	ENSP00000360035	5509	PPP1R3D	FALSE	-0.0782292	H__sapiens__1_-779412	654.845	query	0	706	1	ENSG00000132825	0.999473	NP_006233	0.924752	FALSE	0	H__sapiens__1_-779412	244492	NM_006242	0.40598
secretory granule membrane|lysosomal membrane|cellular response to chemical stress|primary lysosome|azurophil granule|cellular response to oxidative stress|response to oxidative stress	GO:0030667|GO:0005765|GO:0062197|GO:0005766|GO:0042582|GO:0034599|GO:0006979	1.57364	0.0003958	0.63547	0.567304	705	3	O95497	ENSP00000356905	8876	VNN1	FALSE	-0.0936187	H__sapiens__1_-776786	657.778	query	0	705	12	ENSG00000112299	0.999466	NP_004657	0.91063	FALSE	0	H__sapiens__1_-776786	209244	NM_004666	0.408051	Tiff66
		1.57488	0.000864571	0.634971	0.413205	704	2	O14828	ENSP00000461521	10067	SCAMP3	FALSE	-0.150261	H__sapiens__1_-777325	554.092	query	0	704	16	ENSG00000116521	0.999465	NP_443069	0.860484	FALSE	0	H__sapiens__1_-777325	285108	NM_052837	0.342879	C1orf3
		1.57611	0.000596499	0.634472	0.525211	703	3	Q9Y6I7	ENSP00000464109	26118	WSB1	FALSE	-0.104089	H__sapiens__1_-776364	640.31	query	0	703	14	ENSG00000109046	0.999464	NP_599027	0.901146	FALSE	0	H__sapiens__1_-776364	231054	NM_134265	0.396968	SWIP1
		1.58416	0.000465038	0.63125	0.5324	703	3	Q13075	ENSP00000487396	4671	NAIP	FALSE	-0.0767574	H__sapiens__1_-812907	660.003	query	0	703	26	ENSG00000249437	0.999457	NP_075043	0.926114	FALSE	0	H__sapiens__1_-812907	216046	NM_022892	0.409431	NLRB1
		1.57302	0.000401232	0.63572	0.565043	703	3	Q96SL1	ENSP00000418554	84925	SLC49A4	FALSE	-0.0609893	H__sapiens__1_-780430	659.978	query	0	703	10	ENSG00000138463	0.999467	NP_116228	0.940833	FALSE	0	H__sapiens__1_-780430	210516	NM_032839	0.409162	RCC4
		1.5755	0.000754644	0.634721	0.515742	703	3	Q9H106	ENSP00000410072	128646	SIRPD	FALSE	-0.0600501	H__sapiens__1_-778503	621.829	query	0	703	14	ENSG00000125900	0.999465	NP_848555	0.941717	FALSE	0	H__sapiens__1_-778503	252078	NM_178460	0.385511	PTPNS1L2
		1.57178	0.000428877	0.63622	0.549835	702	3	Q92604	ENSP00000355964	9926	LPGAT1	FALSE	-0.100758	H__sapiens__1_-778164	646.524	query	0	702	7	ENSG00000123684	0.999468	NP_055688	0.904152	FALSE	0	H__sapiens__1_-778164	219588	NM_014873	0.400821	NET8
		1.58725	0.000797766	0.630019	0.413739	702	3	Q8IW41	ENSP00000473541	8550	MAPKAPK5	FALSE	-0.144578	H__sapiens__1_-774548	563.269	query	0	702	28	ENSG00000089022	0.999454	NP_620777	0.865387	FALSE	0	H__sapiens__1_-774548	270366	NM_139078	0.348774	PRAK
		1.57735	0.000453086	0.633974	0.53716	701	3	P53671	ENSP00000388422	3985	LIMK2	FALSE	-0.091274	H__sapiens__1_-788022	657.323	query	0	701	14	ENSG00000182541	0.999463	NP_057952	0.912768	FALSE	0	H__sapiens__1_-788022	220578	NM_016733	0.407011
reactive oxygen species metabolic process	GO:0072593	1.5724	0.000383117	0.63597	0.56967	700	3	Q7L1T6	ENSP00000358695	51167	CYB5R4	FALSE	-0.0926235	H__sapiens__1_-773681	653.196	query	0	700	6	ENSG00000065615	0.999468	NP_057314	0.911537	FALSE	0	H__sapiens__1_-773681	209050	NM_016230	0.404957	NCB5OR
phosphatase activity	GO:0016791	1.57611	0.000925526	0.634472	0.389758	700	3	Q9NRR6	ENSP00000502517	56623	INPP5E	FALSE	-0.13287	H__sapiens__1_-781842	535.394	query	0	700	13	ENSG00000148384	0.999464	NP_063945	0.875579	FALSE	0	H__sapiens__1_-781842	293480	NM_019892	0.331719	PPI5PIV
		1.59715	0.000430008	0.626114	0.531112	699	3	Q9Y2U5	ENSP00000387246	10746	MAP3K2	FALSE	-0.10203	H__sapiens__1_-785473	635.62	query	0	699	41	ENSG00000169967	0.999445	NP_006600	0.903002	FALSE	0	H__sapiens__1_-785473	203170	NM_006609	0.393817	MEKK2B
		1.57426	0.000438096	0.63522	0.543472	699	3	Q9P2F8	ENSP00000502693	57568	SIPA1L2	FALSE	-0.0584579	H__sapiens__1_-777401	654.039	query	0	699	8	ENSG00000116991	0.999466	NP_065859	0.943218	FALSE	0	H__sapiens__1_-777401	220322	NM_020808	0.40548	SPAR2
carbohydrate catabolic process|glucan catabolic process|polysaccharide catabolic process|cellular carbohydrate catabolic process|cellular polysaccharide catabolic process	GO:0016052|GO:0009251|GO:0000272|GO:0044275|GO:0044247	1.59344	0.00190709	0.627573	0.428528	698	3	P11217	ENSP00000366650	5837	PYGM	FALSE	-0.139894	H__sapiens__1_-773802	591.636	query	0	698	34	ENSG00000068976	0.999448	NP_005600	0.86945	FALSE	0	H__sapiens__1_-773802	660992	NM_005609	0.367019	GSD5
extrinsic component of membrane	GO:0019898	1.60582	0.000398884	0.622736	0.566711	697	3	P48736	ENSP00000419260	5294	PIK3CG	FALSE	-0.138689	H__sapiens__1_-775947	658.642	query	0	697	43	ENSG00000105851	0.999436	NP_002640	0.870499	FALSE	0	H__sapiens__1_-775947	183142	NM_002649	0.408334
		1.57983	0.000359249	0.632981	0.588228	696	3	O75976	ENSP00000466049	1362	CPD	FALSE	-0.0951136	H__sapiens__1_-776298	666.569	query	0	696	14	ENSG00000108582	0.999461	NP_001295	0.90927	FALSE	0	H__sapiens__1_-776298	193992	NM_001304	0.413248
		1.57673	0.000570976	0.634223	0.477769	695	3	P49641	ENSP00000453999	4122	MAN2A2	FALSE	-0.108124	H__sapiens__1_-789901	634.546	query	0	695	10	ENSG00000196547	0.999464	NP_006113	0.897517	FALSE	0	H__sapiens__1_-789901	249342	NM_006122	0.392908	MANA2X
liposaccharide metabolic process|glycolipid metabolic process|membrane lipid metabolic process	GO:1903509|GO:0006664|GO:0006643	1.57488	0.000533764	0.634971	0.499219	694	3	Q92521	ENSP00000456531	9488	PIGB	FALSE	-0.117419	H__sapiens__1_-773828	624.504	query	0	694	5	ENSG00000069943	0.999465	NP_004846	0.889213	FALSE	0	H__sapiens__1_-773828	241128	NM_004855	0.386929
regulation of supramolecular fiber organization	GO:1902903	1.58106	0.000623639	0.632485	0.482194	694	3	Q8NBJ5	ENSP00000469817	79709	COLGALT1	FALSE	-0.101382	H__sapiens__1_-778993	618.513	query	0	694	15	ENSG00000130309	0.999459	NP_078932	0.903588	FALSE	0	H__sapiens__1_-778993	244798	NM_024656	0.38298	GLT25D1
ubiquitin-like protein ligase activity	GO:0061659	1.58787	0.000661706	0.629774	0.438679	694	3	Q96PU4	ENSP00000434182	115426	UHRF2	FALSE	-0.0991393	H__sapiens__1_-781780	570.478	query	0	694	24	ENSG00000147854	0.999453	NP_690856	0.905617	FALSE	0	H__sapiens__1_-781780	255014	NM_152896	0.353675	URF2
		1.57983	0.000430487	0.632981	0.534767	693	3	Q9UPW5	ENSP00000487074	23287	AGTPBP1	FALSE	-0.0842886	H__sapiens__1_-779749	643.358	query	0	693	12	ENSG00000135049	0.999461	NP_056054	0.919166	FALSE	0	H__sapiens__1_-779749	219068	NM_015239	0.398611	Nna1
		1.57178	0.000650523	0.63622	0.477296	693	3	O14841	ENSP00000481640	26873	OPLAH	FALSE	-0.109701	H__sapiens__1_-787312	604.162	query	0	693	0	ENSG00000178814	0.999468	NP_060040	0.896102	FALSE	0	H__sapiens__1_-787312	256032	NM_017570	0.374094	OPLA
		1.58106	0.00034007	0.632485	0.579874	693	3	P29966	ENSP00000478061	4082	MARCKS	FALSE	-0.112601	H__sapiens__1_-830296	666.789	query	0	693	11	ENSG00000277443	0.999459	NP_002347	0.893507	FALSE	0	H__sapiens__1_-830296	196184	NM_002356	0.413641	PKCSL
		1.59035	0.000358197	0.628794	0.568487	693	3	P15036	ENSP00000499775	2114	ETS2	FALSE	-0.126864	H__sapiens__1_-782869	667.786	query	0	693	24	ENSG00000157557	0.999451	NP_005230	0.880853	FALSE	0	H__sapiens__1_-782869	193546	NM_005239	0.413746
secretory granule membrane|regulation of supramolecular fiber organization|amyloid precursor protein metabolic process|regulation of endocytosis|amyloid precursor protein catabolic process|cellular response to peptide|amyloid-beta metabolic process|primary lysosome|azurophil granule|regulation of tumor necrosis factor superfamily cytokine production|tumor necrosis factor production|membrane microdomain|tumor necrosis factor superfamily cytokine production|carbohydrate catabolic process|lysosomal membrane|positive regulation of tumor necrosis factor superfamily cytokine production|regulation of tumor necrosis factor production	GO:0030667|GO:1902903|GO:0042982|GO:0030100|GO:0042987|GO:1901653|GO:0050435|GO:0005766|GO:0042582|GO:1903555|GO:0032640|GO:0098857|GO:0071706|GO:0016052|GO:0005765|GO:1903557|GO:0032680	1.60705	0.000381046	0.622256	0.565203	693	3	P49768	ENSP00000454156	5663	PSEN1	FALSE	-0.131974	H__sapiens__1_-774247	674.022	query	0	693	45	ENSG00000080815	0.999435	NP_015557	0.876364	FALSE	0	H__sapiens__1_-774247	179886	NM_007318	0.417869	S182
phosphatase activity	GO:0016791	1.58601	0.000430998	0.630511	0.535077	692	3	P05186	ENSP00000442672	249	ALPL	FALSE	-0.112546	H__sapiens__1_-783511	639.423	query	0	692	17	ENSG00000162551	0.999455	NP_001356734	0.893556	FALSE	0	H__sapiens__1_-783511	212138	NM_001369805	0.396665	TNSALP
regulation of cellular pH|regulation of intracellular pH|cellular monovalent inorganic cation homeostasis|regulation of pH|pH reduction|intracellular pH reduction	GO:0030641|GO:0051453|GO:0030004|GO:0006885|GO:0045851|GO:0051452	1.58106	0.000480898	0.632485	0.542246	691	3	Q8TDJ6	ENSP00000453454	23312	DMXL2	FALSE	-0.0787404	H__sapiens__1_-775618	658.01	query	0	691	11	ENSG00000104093	0.999459	NP_056078	0.92428	FALSE	0	H__sapiens__1_-775618	217230	NM_015263	0.407942	KIAA0856
		1.59406	0.00071342	0.627329	0.406555	691	3	Q9Y312	ENSP00000380455	25980	AAR2	FALSE	-0.141143	H__sapiens__1_-779133	560.33	query	0	691	33	ENSG00000131043	0.999447	NP_056326	0.868366	FALSE	0	H__sapiens__1_-779133	261798	NM_015511	0.347168	C20orf4
		1.58478	0.00033091	0.631004	0.586263	689	3	O60486	ENSP00000447843	10154	PLXNC1	FALSE	-0.0890011	H__sapiens__1_-779949	673.558	query	0	689	15	ENSG00000136040	0.999456	NP_005752	0.914845	FALSE	0	H__sapiens__1_-779949	189508	NM_005761	0.417581	VESPR
		1.5854	0.0004845	0.630757	0.516731	689	3	Q16394	ENSP00000407299	2131	EXT1	FALSE	-0.109457	H__sapiens__1_-787947	656.637	query	0	689	17	ENSG00000182197	0.999455	NP_000118	0.89632	FALSE	0	H__sapiens__1_-787947	222226	NM_000127	0.406838	ttv
		1.58849	0.000537876	0.629529	0.49385	689	3	Q53FA7	ENSP00000389620	9540	TP53I3	FALSE	-0.120677	H__sapiens__1_-777115	631.825	query	0	689	19	ENSG00000115129	0.999453	NP_671713	0.886321	FALSE	0	H__sapiens__1_-777115	229446	NM_147184	0.391708
		1.58106	0.000584566	0.632485	0.474083	687	3	Q14CX5	ENSP00000490281	79847	MFSD13A	FALSE	-0.0778031	H__sapiens__1_-780368	620.119	query	0	687	8	ENSG00000138111	0.999459	NP_079065	0.925147	FALSE	0	H__sapiens__1_-780368	246648	NM_024789	0.384213	TMEM180
secretory granule membrane|specific granule|lysosomal membrane|primary lysosome|azurophil granule	GO:0030667|GO:0042581|GO:0005765|GO:0005766|GO:0042582	1.57921	0.000473458	0.633229	0.58794	687	3	Q9NX76	ENSP00000205636	54918	CMTM6	FALSE	-0.0858758	H__sapiens__1_-774664	669.318	query	0	687	5	ENSG00000091317	0.999461	NP_060271	0.917708	FALSE	0	H__sapiens__1_-774664	211558	NM_017801	0.414695	FLJ20396
		1.5823	0.000534056	0.631991	0.482722	687	3	Q6IAN0	ENSP00000468585	25979	DHRS7B	FALSE	-0.106733	H__sapiens__1_-776363	628.888	query	0	687	11	ENSG00000109016	0.999458	NP_056325	0.898766	FALSE	0	H__sapiens__1_-776363	240622	NM_015510	0.389404	SDR32C1
		1.58478	0.000555983	0.631004	0.495893	687	3	P29374	ENSP00000416053	5926	ARID4A	FALSE	-0.120395	H__sapiens__1_-773233	594.369	query	0	687	12	ENSG00000032219	0.999456	NP_075377	0.88657	FALSE	0	H__sapiens__1_-773233	232808	NM_023001	0.368487	RBP-1
		1.59344	0.000338305	0.627573	0.565885	687	3	Q9UNA1	ENSP00000495827	23092	ARHGAP26	FALSE	-0.0970401	H__sapiens__1_-781505	680.173	query	0	687	24	ENSG00000145819	0.999448	NP_055886	0.90752	FALSE	0	H__sapiens__1_-781505	190736	NM_015071	0.421421	OPHN1L1
response to molecule of bacterial origin|cellular response to chemical stress|regulation of type I interferon production|tumor necrosis factor production|type I interferon production|tumor necrosis factor superfamily cytokine production|negative regulation of response to external stimulus|regulation of innate immune response|regulation of tumor necrosis factor production|adaptive immune response based on somatic recombination of immune receptors built from immunoglobulin superfamily domains|regulation of pattern recognition receptor signaling pathway|cellular response to biotic stimulus|cellular response to lipopolysaccharide|response to hydrogen peroxide|regulation of adaptive immune response|response to oxidative stress|pattern recognition receptor signaling pathway|adaptive immune response|homeostasis of number of cells|cellular response to molecule of bacterial origin|interleukin-6 production|cellular response to oxidative stress|regulation of tumor necrosis factor superfamily cytokine production|regulation of interleukin-6 production|regulation of adaptive immune response based on somatic recombination of immune receptors built from immunoglobulin superfamily domains|negative regulation of toll-like receptor signaling pathway|toll-like receptor 2 signaling pathway|regulation of toll-like receptor signaling pathway|regulation of toll-like receptor 2 signaling pathway|toll-like receptor signaling pathway	GO:0002237|GO:0062197|GO:0032479|GO:0032640|GO:0032606|GO:0071706|GO:0032102|GO:0045088|GO:0032680|GO:0002460|GO:0062207|GO:0071216|GO:0071222|GO:0042542|GO:0002819|GO:0006979|GO:0002221|GO:0002250|GO:0048872|GO:0071219|GO:0032635|GO:0034599|GO:1903555|GO:0032675|GO:0002822|GO:0034122|GO:0034134|GO:0034121|GO:0034135|GO:0002224	1.60087	0.000382754	0.624662	0.541103	687	3	P21580	ENSP00000484332	7128	TNFAIP3	FALSE	-0.168175	H__sapiens__1_-777565	649.145	query	0	687	32	ENSG00000118503	0.999441	NP_006281	0.845206	FALSE	0	H__sapiens__1_-777565	194550	NM_006290	0.402695	OTUD7C
		1.57921	0.000650187	0.633229	0.461599	687	3	Q6UX07	ENSP00000412826	147015	DHRS13	FALSE	-0.0657835	H__sapiens__1_-784867	608.928	query	0	687	5	ENSG00000167536	0.999461	NP_653284	0.936334	FALSE	0	H__sapiens__1_-784867	254720	NM_144683	0.377279	SDR7C5
		1.57735	0.000781467	0.633974	0.408219	686	3	Q9NWW7	ENSP00000407799	54980	C2orf42	FALSE	-0.0979864	H__sapiens__1_-777262	564.943	query	0	686	0	ENSG00000115998	0.999463	NP_060350	0.906661	FALSE	0	H__sapiens__1_-777262	281838	NM_017880	0.350244	FLJ20558
regulation of protein polymerization|ERBB signaling pathway|extrinsic component of plasma membrane|peptidyl-tyrosine phosphorylation|peptidyl-tyrosine modification|regulation of actin cytoskeleton organization|regulation of supramolecular fiber organization|extrinsic component of membrane|actin cytoskeleton reorganization|regulation of establishment or maintenance of cell polarity|myeloid cell differentiation|protein polymerization	GO:0032271|GO:0038127|GO:0019897|GO:0018108|GO:0018212|GO:0032956|GO:1902903|GO:0019898|GO:0031532|GO:0032878|GO:0030099|GO:0051258	1.62686	0.000422478	0.614682	0.519868	686	3	Q14289	ENSP00000430404	2185	PTK2B	FALSE	-0.129564	H__sapiens__1_-777859	640.397	query	0	686	53	ENSG00000120899	0.999417	NP_775268	0.878479	FALSE	0	H__sapiens__1_-777859	180450	NM_173176	0.396531	RAFTK
		1.58725	0.000531571	0.630019	0.516868	685	3	Q8NFA0	ENSP00000467885	84669	USP32	FALSE	-0.075309	H__sapiens__1_-785661	653.455	query	0	685	12	ENSG00000170832	0.999454	NP_115971	0.927457	FALSE	0	H__sapiens__1_-785661	226188	NM_032582	0.405621	NY-REN-60
macromolecule deacylation|protein deacylation	GO:0098732|GO:0035601	1.59158	0.00041176	0.628305	0.538348	684	3	Q9UKL0	ENSP00000454204	23186	RCOR1	FALSE	-0.116051	H__sapiens__1_-774598	658.35	query	0	684	15	ENSG00000089902	0.99945	NP_055971	0.89043	FALSE	0	H__sapiens__1_-774598	204638	NM_015156	0.408152	RCOR
ubiquitin-like protein ligase activity	GO:0061659	1.58478	0.000722829	0.631004	0.432936	683	3	Q5VTB9	ENSP00000475383	55182	RNF220	FALSE	-0.109612	H__sapiens__1_-789167	567.637	query	0	683	10	ENSG00000187147	0.999456	NP_060620	0.896182	FALSE	0	H__sapiens__1_-789167	261696	NM_018150	0.351696	FLJ10597
positive regulation of DNA-binding transcription factor activity|pattern recognition receptor signaling pathway|positive regulation of defense response|regulation of innate immune response|Fc receptor signaling pathway|regulation of autophagy|toll-like receptor signaling pathway|macroautophagy	GO:0051091|GO:0002221|GO:0031349|GO:0045088|GO:0038093|GO:0010506|GO:0002224|GO:0016236	1.61262	0.000533612	0.620107	0.474189	683	3	Q9Y6K9	ENSP00000484275	8517	IKBKG	FALSE	-0.181868	H__sapiens__1_-824979	595.71	query	0	683	43	ENSG00000269335	0.99943	NP_003630	0.833711	FALSE	0	H__sapiens__1_-824979	211120	NM_003639	0.368861	ZC2HC9
		1.58416	0.000474322	0.63125	0.498235	682	3	Q8N3P4	ENSP00000487164	23355	VPS8	FALSE	-0.0773006	H__sapiens__1_-782791	652.056	query	0	682	7	ENSG00000156931	0.999457	NP_056118	0.925612	FALSE	0	H__sapiens__1_-782791	230714	NM_015303	0.404251	KIAA0804
negative regulation of kinase activity|negative regulation of protein serine/threonine kinase activity|negative regulation of transferase activity|negative regulation of MAPK cascade|negative regulation of protein kinase activity|negative regulation of protein phosphorylation	GO:0033673|GO:0071901|GO:0051348|GO:0043409|GO:0006469|GO:0001933	1.60953	0.000325491	0.6213	0.56981	682	3	Q9H422	ENSP00000433594	10114	HIPK3	FALSE	-0.0834297	H__sapiens__1_-776519	662.243	query	0	682	46	ENSG00000110422	0.999433	NP_005725	0.919956	FALSE	0	H__sapiens__1_-776519	174434	NM_005734	0.410312	YAK1
		1.59282	0.000542693	0.627817	0.481539	682	3	Q9Y2I8	ENSP00000497597	22884	WDR37	FALSE	-0.0928469	H__sapiens__1_-773354	636.179	query	0	682	21	ENSG00000047056	0.999449	NP_054742	0.911333	FALSE	0	H__sapiens__1_-773354	231266	NM_014023	0.393919	KIAA0982
		1.5922	0.000389556	0.628061	0.5395	682	3	Q7Z5R6	ENSP00000365411	54518	APBB1IP	FALSE	-0.104338	H__sapiens__1_-774125	660.7	query	0	682	18	ENSG00000077420	0.999449	NP_061916	0.900921	FALSE	0	H__sapiens__1_-774125	204334	NM_019043	0.409102	RIAM
		1.60334	0.000378874	0.623697	0.531644	682	3	P56545	ENSP00000481909	1488	CTBP2	FALSE	-0.107235	H__sapiens__1_-786563	670.084	query	0	682	35	ENSG00000175029	0.999439	NP_073713	0.898314	FALSE	0	H__sapiens__1_-786563	196914	NM_022802	0.41517	ribeye
reactive oxygen species metabolic process|cellular response to chemical stress|cellular response to oxidative stress|response to oxidative stress	GO:0072593|GO:0062197|GO:0034599|GO:0006979	1.58787	0.000685341	0.629774	0.431079	681	3	P39210	ENSP00000406441	4358	MPV17	FALSE	-0.136044	H__sapiens__1_-777126	578.904	query	0	681	13	ENSG00000115204	0.999453	NP_002428	0.872804	FALSE	0	H__sapiens__1_-777126	258258	NM_002437	0.358677
secretory granule membrane|specific granule|amyloid precursor protein metabolic process|tertiary granule	GO:0030667|GO:0042581|GO:0042982|GO:0070820	1.60891	0.000351623	0.621538	0.557752	681	3	O14672	ENSP00000481779	102	ADAM10	FALSE	-0.143187	H__sapiens__1_-780309	640.88	query	0	681	44	ENSG00000137845	0.999434	NP_001307499	0.866592	FALSE	0	H__sapiens__1_-780309	180668	NM_001320570	0.397076	kuz
		1.59406	0.000657123	0.627329	0.465945	681	3	Q07699	ENSP00000502717	6324	SCN1B	FALSE	-0.143487	H__sapiens__1_-775923	599.886	query	0	681	21	ENSG00000105711	0.999447	NP_950238	0.866332	FALSE	0	H__sapiens__1_-775923	241240	NM_199037	0.371907
		1.57983	0.000513341	0.632981	0.512107	680	3	Q9HDC9	ENSP00000395874	57136	APMAP	FALSE	-0.0757224	H__sapiens__1_-775288	649.726	query	0	680	0	ENSG00000101474	0.999461	NP_065392	0.927074	FALSE	0	H__sapiens__1_-775288	231168	NM_020531	0.402307	C20orf3
		1.60025	0.000337124	0.624903	0.6054	680	3	O95976	ENSP00000492471	10261	IGSF6	FALSE	-0.0964665	H__sapiens__1_-780769	663.68	query	0	680	30	ENSG00000140749	0.999442	NP_005840	0.90804	FALSE	0	H__sapiens__1_-780769	172774	NM_005849	0.411457	DORA
secretory granule membrane|amyloid precursor protein metabolic process|lysosomal membrane|amyloid precursor protein catabolic process|amyloid-beta metabolic process|primary lysosome|azurophil granule	GO:0030667|GO:0042982|GO:0005765|GO:0042987|GO:0050435|GO:0005766|GO:0042582	1.59963	0.000391731	0.625145	0.534493	680	3	Q92542	ENSP00000495179	23385	NCSTN	FALSE	-0.121727	H__sapiens__1_-783570	668.37	query	0	680	24	ENSG00000162736	0.999442	NP_056146	0.88539	FALSE	0	H__sapiens__1_-783570	199142	NM_015331	0.414108	KIAA0253
response to molecule of bacterial origin|secretory granule lumen|specific granule	GO:0002237|GO:0034774|GO:0042581	1.5854	0.000519175	0.630757	0.51688	680	3	P03973	ENSP00000342082	6590	SLPI	FALSE	-0.129685	H__sapiens__1_-778201	633.006	query	0	680	6	ENSG00000124107	0.999455	NP_003055	0.878372	FALSE	0	H__sapiens__1_-778201	222176	NM_003064	0.39244	WFDC4
sphingolipid metabolic process|phosphatidylinositol binding|membrane lipid metabolic process	GO:0006665|GO:0035091|GO:0006643	1.59344	0.000358196	0.627573	0.559017	679	3	Q9Y5P4	ENSP00000496472	10087	CERT1	FALSE	-0.102215	H__sapiens__1_-776894	653.097	query	0	679	20	ENSG00000113163	0.999448	NP_112729	0.902835	FALSE	0	H__sapiens__1_-776894	194370	NM_031361	0.404645	STARD11
response to peptide hormone|response to insulin|cellular monovalent inorganic cation homeostasis|cellular response to insulin stimulus|cellular response to peptide|regulation of autophagy|cellular response to peptide hormone stimulus|intracellular pH reduction|regulation of cellular pH|regulation of intracellular pH|regulation of pH|macroautophagy|pH reduction	GO:0043434|GO:0032868|GO:0030004|GO:0032869|GO:1901653|GO:0010506|GO:0071375|GO:0051452|GO:0030641|GO:0051453|GO:0006885|GO:0016236|GO:0045851	1.60705	0.000359625	0.622256	0.560306	679	3	P38606	ENSP00000420146	523	ATP6V1A	FALSE	-0.133889	H__sapiens__1_-777051	654.159	query	0	679	35	ENSG00000114573	0.999435	NP_001681	0.874688	FALSE	0	H__sapiens__1_-777051	180750	NM_001690	0.405303	Vma1
		1.59406	0.000498706	0.627329	0.513406	679	3	Q86V86	ENSP00000353824	415116	PIM3	FALSE	-0.0687333	H__sapiens__1_-790471	643.735	query	0	679	22	ENSG00000198355	0.999447	NP_001001852	0.933576	FALSE	0	H__sapiens__1_-790471	214330	NM_001001852	0.398598
		1.58168	0.000569789	0.632238	0.487773	679	3	Q6PEY1	ENSP00000459725	92162	TMEM88	FALSE	-0.0689945	H__sapiens__1_-784972	609.56	query	0	679	0	ENSG00000167874	0.999459	NP_981956	0.933332	FALSE	0	H__sapiens__1_-784972	239672	NM_203411	0.377904	MGC71744
		1.58601	0.00090714	0.630511	0.377644	679	3	Q969W1	ENSP00000405240	84287	ZDHHC16	FALSE	-0.0947203	H__sapiens__1_-785781	538.939	query	0	679	7	ENSG00000171307	0.999455	NP_932163	0.909627	FALSE	0	H__sapiens__1_-785781	285784	NM_198046	0.334122
		1.58663	0.000486222	0.630265	0.530805	678	3	Q8IZJ4	ENSP00000484573	266747	RGL4	FALSE	-0.0635322	H__sapiens__1_-783114	630.851	query	0	678	6	ENSG00000159496	0.999454	NP_705843	0.938444	FALSE	0	H__sapiens__1_-783114	213974	NM_153615	0.391104
		1.58354	0.000643888	0.631497	0.440299	676	3	Q6UW02	ENSP00000482757	57404	CYP20A1	FALSE	-0.0961917	H__sapiens__1_-777615	586.227	query	0	676	1	ENSG00000119004	0.999457	NP_803882	0.90829	FALSE	0	H__sapiens__1_-777615	259388	NM_177538	0.363214	CYP-M
		1.58478	0.000458149	0.631004	0.521983	676	3	O15375	ENSP00000463931	9121	SLC16A5	FALSE	-0.0824755	H__sapiens__1_-785517	649.366	query	0	676	3	ENSG00000170190	0.999456	NP_004686	0.920834	FALSE	0	H__sapiens__1_-785517	219696	NM_004695	0.402333
		1.58601	0.000467019	0.630511	0.518675	676	3	Q7Z3E1	ENSP00000438345	25976	TIPARP	FALSE	-0.103604	H__sapiens__1_-783843	629.009	query	0	676	3	ENSG00000163659	0.999455	NP_056323	0.901582	FALSE	0	H__sapiens__1_-783843	219716	NM_015508	0.390204	RM1
		1.60149	0.000528768	0.62442	0.458843	675	3	P51687	ENSP00000450264	6821	SUOX	FALSE	-0.125828	H__sapiens__1_-780590	618.44	query	0	675	30	ENSG00000139531	0.99944	NP_001027559	0.881767	FALSE	0	H__sapiens__1_-780590	230654	NM_001032387	0.382935
		1.5854	0.000872946	0.630757	0.409489	675	3	Q6P1R4	ENSP00000463962	64118	DUS1L	FALSE	-0.129979	H__sapiens__1_-785413	530.279	query	0	675	4	ENSG00000169718	0.999455	NP_071439	0.878114	FALSE	0	H__sapiens__1_-785413	272910	NM_022156	0.328346	PP3111
regulation of protein polymerization|regulation of actin cytoskeleton organization|regulation of supramolecular fiber organization|phosphatidylinositol binding|protein polymerization	GO:0032271|GO:0032956|GO:1902903|GO:0035091|GO:0051258	1.5922	0.00080482	0.628061	0.397672	675	3	P35080	ENSP00000498146	5217	PFN2	FALSE	-0.137395	H__sapiens__1_-773840	565.455	query	0	675	12	ENSG00000070087	0.999449	NP_444252	0.871626	FALSE	0	H__sapiens__1_-773840	270674	NM_053024	0.350561
		1.5854	0.000411906	0.630757	0.551814	675	3	Q8IWB1	ENSP00000497746	85450	ITPRIP	FALSE	-0.0633785	H__sapiens__1_-781898	652.162	query	0	675	1	ENSG00000148841	0.999455	NP_203755	0.938588	FALSE	0	H__sapiens__1_-781898	205460	NM_033397	0.404567	KIAA1754
		1.60705	0.000321821	0.622256	0.589862	674	3	Q8N6G5	ENSP00000363590	55454	CSGALNACT2	FALSE	-0.0950798	H__sapiens__1_-785435	655.703	query	0	674	34	ENSG00000169826	0.999435	NP_061060	0.9093	FALSE	0	H__sapiens__1_-785435	168616	NM_018590	0.406763	PRO0082
		1.58663	0.000436757	0.630265	0.522022	674	3	Q96QD8	ENSP00000482873	54407	SLC38A2	FALSE	-0.108351	H__sapiens__1_-779623	623.121	query	0	674	4	ENSG00000134294	0.999454	NP_061849	0.897312	FALSE	0	H__sapiens__1_-779623	217276	NM_018976	0.386072	SNAT2
phosphatase complex|protein serine/threonine phosphatase complex|extrinsic component of membrane|Fc receptor signaling pathway|phosphatase activity	GO:1903293|GO:0008287|GO:0019898|GO:0038093|GO:0016791	1.6021	0.000592895	0.624179	0.53006	673	3	Q08209	ENSP00000434599	5530	PPP3CA	FALSE	-0.161172	H__sapiens__1_-780504	636.926	query	0	673	25	ENSG00000138814	0.99944	NP_001124164	0.851146	FALSE	0	H__sapiens__1_-780504	218392	NM_001130692	0.39487	PPP2B
positive regulation of defense response|regulation of innate immune response	GO:0031349|GO:0045088	1.59097	0.00043547	0.628549	0.546978	672	3	Q9ULY5	ENSP00000443328	26253	CLEC4E	FALSE	-0.0753574	H__sapiens__1_-784633	643.199	query	0	672	8	ENSG00000166523	0.99945	NP_055173	0.927412	FALSE	0	H__sapiens__1_-784633	203144	NM_014358	0.398512	mincle
phosphatidylinositol binding	GO:0035091	1.58973	0.000506415	0.629039	0.500144	672	2	Q9Y5W9	ENSP00000464410	29916	SNX11	FALSE	-0.0879575	H__sapiens__1_-772771	643.002	query	0	672	9	ENSG00000002919	0.999451	NP_689450	0.9158	FALSE	0	H__sapiens__1_-772771	224954	NM_152244	0.397897
		1.59468	0.000462695	0.627086	0.543157	671	3	Q9UL01	ENSP00000495970	29940	DSE	FALSE	-0.0916386	H__sapiens__1_-776706	647.828	query	0	671	13	ENSG00000111817	0.999447	NP_037484	0.912435	FALSE	0	H__sapiens__1_-776706	200634	NM_013352	0.401629	SART2
ficolin-1-rich granule|cellular response to biotic stimulus	GO:0101002|GO:0071216	1.60644	0.000478801	0.622496	0.53374	671	3	O14727	ENSP00000450175	317	APAF1	FALSE	-0.112222	H__sapiens__1_-777854	655.998	query	0	671	32	ENSG00000120868	0.999436	NP_863659	0.893846	FALSE	0	H__sapiens__1_-777854	195694	NM_181869	0.406695	CED4
type I interferon production|positive regulation of defense response|regulation of innate immune response|myeloid cell differentiation|regulation of type I interferon production	GO:0032606|GO:0031349|GO:0045088|GO:0030099|GO:0032479	1.66027	0.000337385	0.602311	0.496344	671	3	Q92793	ENSP00000490244	1387	CREBBP	FALSE	-0.159545	H__sapiens__1_-772833	649.319	query	0	671	78	ENSG00000005339	0.999386	NP_004371	0.852532	FALSE	0	H__sapiens__1_-772833	155434	NM_004380	0.402554	RSTS
		1.58973	0.000724917	0.629039	0.428019	670	3	Q6TCH4	ENSP00000499056	79957	PAQR6	FALSE	-0.0988674	H__sapiens__1_-783282	590.931	query	0	670	5	ENSG00000160781	0.999451	NP_940798	0.905863	FALSE	0	H__sapiens__1_-783282	258056	NM_198406	0.366128	PRdelta
ERBB signaling pathway|positive regulation of ERBB signaling pathway|peptidyl-tyrosine modification|response to molecule of bacterial origin|cellular response to lipoprotein particle stimulus|regulation of cyclin-dependent protein serine/threonine kinase activity|adaptive immune response|regulation of ERBB signaling pathway|epidermal growth factor receptor signaling pathway|homeostasis of number of cells|myeloid cell homeostasis|adaptive thermogenesis|membrane microdomain|peptidyl-tyrosine phosphorylation|regulation of epidermal growth factor receptor signaling pathway|cold-induced thermogenesis|adaptive immune response based on somatic recombination of immune receptors built from immunoglobulin superfamily domains	GO:0038127|GO:1901186|GO:0018212|GO:0002237|GO:0071402|GO:0000079|GO:0002250|GO:1901184|GO:0007173|GO:0048872|GO:0002262|GO:1990845|GO:0098857|GO:0018108|GO:0042058|GO:0106106|GO:0002460	1.60025	0.000325568	0.624903	0.563951	670	3	P78536	ENSP00000497929	6868	ADAM17	FALSE	-0.104438	H__sapiens__1_-782198	670.548	query	0	670	18	ENSG00000151694	0.999442	NP_003174	0.900831	FALSE	0	H__sapiens__1_-782198	185486	NM_003183	0.415457	TACE
		1.58911	0.000794709	0.629283	0.390837	670	3	Q9H2G4	ENSP00000462635	64061	TSPYL2	FALSE	-0.115666	H__sapiens__1_-788432	555.53	query	0	670	4	ENSG00000184205	0.999452	NP_071400	0.890773	FALSE	0	H__sapiens__1_-788432	274518	NM_022117	0.344195	TSPX
secretory granule lumen	GO:0034774	1.59282	0.00038134	0.627817	0.558373	670	3	P12259	ENSP00000356771	2153	F5	FALSE	-0.123074	H__sapiens__1_-790598	658.896	query	0	670	8	ENSG00000198734	0.999449	NP_000121	0.884198	FALSE	0	H__sapiens__1_-790598	195346	NM_000130	0.408744
		1.59468	0.000720799	0.627086	0.409265	670	3	P55809	ENSP00000425348	5019	OXCT1	FALSE	-0.150412	H__sapiens__1_-774343	556.623	query	0	670	13	ENSG00000083720	0.999447	NP_001351232	0.860354	FALSE	0	H__sapiens__1_-774343	259536	NM_001364303	0.344871	SCOT
macrophage activation|negative regulation of response to external stimulus	GO:0042116|GO:0032102	1.62191	0.000312972	0.616559	0.577753	669	3	O76096	ENSP00000420384	8530	CST7	FALSE	-0.118414	H__sapiens__1_-774143	652.941	query	0	669	54	ENSG00000077984	0.999421	NP_003641	0.888328	FALSE	0	H__sapiens__1_-774143	161066	NM_003650	0.404799
		1.6021	0.000373126	0.624179	0.559013	668	3	Q12982	ENSP00000479818	663	BNIP2	FALSE	-0.130494	H__sapiens__1_-780695	633.268	query	0	668	21	ENSG00000140299	0.99944	NP_004321	0.877662	FALSE	0	H__sapiens__1_-780695	185992	NM_004330	0.392602	Nip2
		1.5953	0.000362202	0.626843	0.553867	667	3	P49585	ENSP00000402283	5130	PCYT1A	FALSE	-0.0800293	H__sapiens__1_-783344	674.289	query	0	667	11	ENSG00000161217	0.999446	NP_005008	0.923089	FALSE	0	H__sapiens__1_-783344	194420	NM_005017	0.417516	PCYT1
positive regulation of DNA-binding transcription factor activity	GO:0051091	1.60705	0.000296494	0.622256	0.585552	667	3	O15519	ENSP00000471805	8837	CFLAR	FALSE	-0.111391	H__sapiens__1_-772780	682.791	query	0	667	25	ENSG00000003402	0.999435	NP_003870	0.894589	FALSE	0	H__sapiens__1_-772780	170206	NM_003879	0.423043	MRIT
secretory granule lumen|specific granule|carbohydrate derivative catabolic process|vacuolar lumen	GO:0034774|GO:0042581|GO:1901136|GO:0005775	1.59406	0.000352118	0.627329	0.576778	666	3	Q9Y251	ENSP00000426139	10855	HPSE	FALSE	-0.0930112	H__sapiens__1_-786196	659.141	query	0	666	6	ENSG00000173083	0.999447	NP_006656	0.911183	FALSE	0	H__sapiens__1_-786196	185856	NM_006665	0.408896	HSE1
response to peptide hormone	GO:0043434	1.59839	0.000574787	0.625629	0.466084	666	3	Q16526	ENSP00000447738	1407	CRY1	FALSE	-0.15669	H__sapiens__1_-772959	586.712	query	0	666	12	ENSG00000008405	0.999443	NP_004066	0.854969	FALSE	0	H__sapiens__1_-772959	230230	NM_004075	0.363965	PHLL1
		1.58973	0.000946404	0.629039	0.37512	666	3	Q96MF6	ENSP00000447964	93058	COQ10A	FALSE	-0.081469	H__sapiens__1_-779835	532.334	query	0	666	1	ENSG00000135469	0.999451	NP_653177	0.921761	FALSE	0	H__sapiens__1_-779835	282716	NM_144576	0.329823	FLJ32452
		1.5953	0.000366193	0.626843	0.570809	665	3	P52594	ENSP00000405429	3267	AGFG1	FALSE	-0.0929241	H__sapiens__1_-786334	659.749	query	0	665	8	ENSG00000173744	0.999446	NP_004495	0.911263	FALSE	0	H__sapiens__1_-786334	187892	NM_004504	0.40902	RAB
carbohydrate derivative catabolic process|vacuolar lumen	GO:1901136|GO:0005775	1.59282	0.000515471	0.627817	0.489143	665	3	P51688	ENSP00000461827	6448	SGSH	FALSE	-0.104676	H__sapiens__1_-787813	628.783	query	0	665	5	ENSG00000181523	0.999449	NP_001339851	0.900616	FALSE	0	H__sapiens__1_-787813	225590	NM_001352922	0.389581	SFMD
		1.59406	0.000446935	0.627329	0.505966	664	3	O95759	ENSP00000386856	11138	TBC1D8	FALSE	-0.074872	H__sapiens__1_-792720	653.907	query	0	664	5	ENSG00000204634	0.999447	NP_001317277	0.927862	FALSE	0	H__sapiens__1_-792720	217008	NM_001330348	0.405398	HBLP1
		1.59282	0.000736499	0.627817	0.402907	663	3	Q5T2D3	ENSP00000364261	23252	OTUD3	FALSE	-0.105379	H__sapiens__1_-785460	549.498	query	0	663	2	ENSG00000169914	0.999449	NP_056022	0.899984	FALSE	0	H__sapiens__1_-785460	265002	NM_015207	0.340668	KIAA0459
secretory granule lumen|myeloid cell differentiation	GO:0034774|GO:0030099	1.62376	0.000365433	0.615854	0.56731	663	3	P12814	ENSP00000452423	87	ACTN1	FALSE	-0.153532	H__sapiens__1_-773917	662.403	query	0	663	48	ENSG00000072110	0.99942	NP_001123477	0.857673	FALSE	0	H__sapiens__1_-773917	164124	NM_001130005	0.410665
		1.59901	0.000672529	0.625387	0.55712	663	3	Q5JXA9	ENSP00000477149	284759	SIRPB2	FALSE	-0.0498281	H__sapiens__1_-789778	643.331	query	0	663	14	ENSG00000196209	0.999443	NP_001128308	0.951393	FALSE	0	H__sapiens__1_-789778	301358	NM_001134836	0.398348	PTPNS1L3
		1.60829	0.000326605	0.621778	0.563076	662	3	Q9Y6Y0	ENSP00000401826	10625	IVNS1ABP	FALSE	-0.0951418	H__sapiens__1_-777345	657.803	query	0	662	26	ENSG00000116679	0.999434	NP_006460	0.909244	FALSE	0	H__sapiens__1_-777345	178142	NM_006469	0.407814	NS1-BP
secretory granule membrane|tertiary granule|interleukin-8 production|regulation of interleukin-8 production|ficolin-1-rich granule	GO:0030667|GO:0070820|GO:0032637|GO:0032677|GO:0101002	1.60396	0.000400164	0.623457	0.580103	662	3	P19256	ENSP00000433648	965	CD58	FALSE	-0.118174	H__sapiens__1_-777376	662.89	query	0	662	19	ENSG00000116815	0.999438	NP_001770	0.888541	FALSE	0	H__sapiens__1_-777376	178616	NM_001779	0.410967	LFA3
cellular lipid catabolic process|secretory granule lumen|specific granule	GO:0044242|GO:0034774|GO:0042581	1.60025	0.000495832	0.624903	0.490288	661	3	P09110	ENSP00000486456	30	ACAA1	FALSE	-0.127643	H__sapiens__1_-773565	624.742	query	0	661	12	ENSG00000060971	0.999442	NP_001598	0.880168	FALSE	0	H__sapiens__1_-773565	218240	NM_001607	0.387077
		1.60396	0.000298982	0.623457	0.590433	661	3	Q96M96	ENSP00000462623	121512	FGD4	FALSE	-0.0692978	H__sapiens__1_-780523	665.38	query	0	661	17	ENSG00000139132	0.999438	NP_640334	0.933049	FALSE	0	H__sapiens__1_-780523	171344	NM_139241	0.412255	ZFYVE6
ubiquitin-like protein ligase activity	GO:0061659	1.60025	0.000382884	0.624903	0.55038	660	3	Q86XS8	ENSP00000430999	55819	RNF130	FALSE	-0.0700655	H__sapiens__1_-776907	673.351	query	0	660	13	ENSG00000113269	0.999442	NP_060904	0.932333	FALSE	0	H__sapiens__1_-776907	191744	NM_018434	0.416936	GP
secretory granule lumen|carbohydrate derivative catabolic process|vacuolar lumen|primary lysosome|azurophil granule	GO:0034774|GO:1901136|GO:0005775|GO:0005766|GO:0042582	1.60767	0.000393312	0.622017	0.533416	660	3	P34059	ENSP00000457921	2588	GALNS	FALSE	-0.0936744	H__sapiens__1_-780808	657.159	query	0	660	20	ENSG00000141012	0.999435	NP_001310473	0.910579	FALSE	0	H__sapiens__1_-780808	192076	NM_001323544	0.40691	GALNAC6S
regulation of protein polymerization|centrosome|regulation of exocytosis|regulation of actin cytoskeleton organization|regulation of supramolecular fiber organization|negative regulation of response to external stimulus|protein polymerization	GO:0032271|GO:0005813|GO:0017157|GO:0032956|GO:1902903|GO:0032102|GO:0051258	1.61572	0.000556777	0.61892	0.454181	659	3	Q7Z460	ENSP00000496269	23332	CLASP1	FALSE	-0.123266	H__sapiens__1_-773991	604.634	query	0	659	22	ENSG00000074054	0.999427	NP_056097	0.884028	FALSE	0	H__sapiens__1_-773991	215638	NM_015282	0.374618	KIAA0622
reactive oxygen species metabolic process|cellular response to chemical stress|response to oxidative stress	GO:0072593|GO:0062197|GO:0006979	1.60644	0.00043403	0.622496	0.515521	659	3	P22352	ENSP00000484258	2878	GPX3	FALSE	-0.139154	H__sapiens__1_-794365	637.659	query	0	659	22	ENSG00000211445	0.999436	NP_002075	0.870094	FALSE	0	H__sapiens__1_-794365	200882	NM_002084	0.394836
		1.59963	0.000658885	0.625145	0.434074	659	3	ENSG00000188986	ENSP00000339495	25920	NELFB	FALSE	-0.154712	H__sapiens__1_-789604	555.578	query	0	659	6	ENSG00000188986	0.999442	NP_056271	0.856662	FALSE	0	H__sapiens__1_-789604	242576	NM_015456	0.344438	NELF-B
		1.59715	0.000553414	0.626114	0.470889	659	3	Q4G0X4	ENSP00000435428	283219	KCTD21	FALSE	-0.0641258	H__sapiens__1_-789610	630.995	query	0	659	6	ENSG00000188997	0.999445	NP_001025030	0.937887	FALSE	0	H__sapiens__1_-789610	230168	NM_001029859	0.390951	KCASH2
response to peptide hormone|cellular response to peptide|cellular response to peptide hormone stimulus	GO:0043434|GO:1901653|GO:0071375	1.60025	0.000651401	0.624903	0.457964	659	3	Q8NFM4	ENSP00000495865	196883	ADCY4	FALSE	-0.101525	H__sapiens__1_-778890	596.083	query	0	659	10	ENSG00000129467	0.999442	NP_640340	0.903459	FALSE	0	H__sapiens__1_-778890	232182	NM_139247	0.369321	AC4
		1.60829	0.000366958	0.621778	0.568261	658	3	Q92963	ENSP00000498732	6016	RIT1	FALSE	-0.103831	H__sapiens__1_-781193	657.443	query	0	658	23	ENSG00000143622	0.999434	NP_008843	0.901378	FALSE	0	H__sapiens__1_-781193	177076	NM_006912	0.407337	RIT
		1.61634	0.000474387	0.618683	0.516536	658	2	Q12979	ENSP00000487565	29	ABR	FALSE	-0.111661	H__sapiens__1_-783146	648.047	query	0	658	27	ENSG00000159842	0.999427	NP_068781	0.894347	FALSE	0	H__sapiens__1_-783146	191392	NM_021962	0.401019	MDB
secretory granule lumen	GO:0034774	1.60767	0.000511657	0.622017	0.484509	658	3	P00451	ENSP00000496062	2157	F8	FALSE	-0.134611	H__sapiens__1_-788627	628.733	query	0	658	21	ENSG00000185010	0.999435	NP_063916	0.874056	FALSE	0	H__sapiens__1_-788627	212834	NM_019863	0.389791	HEMA
membrane microdomain|regulation of actin cytoskeleton organization|regulation of supramolecular fiber organization	GO:0098857|GO:0032956|GO:1902903	1.62376	0.000363942	0.615854	0.538162	658	3	P36897	ENSP00000450052	7046	TGFBR1	FALSE	-0.149486	H__sapiens__1_-776107	647.672	query	0	658	38	ENSG00000106799	0.99942	NP_004603	0.861151	FALSE	0	H__sapiens__1_-776107	174830	NM_004612	0.401781	TBRI
		1.60458	0.000401189	0.623216	0.551116	657	3	Q04727	ENSP00000418409	7091	TLE4	FALSE	-0.0900162	H__sapiens__1_-776113	662.326	query	0	657	16	ENSG00000106829	0.999438	NP_008936	0.913916	FALSE	0	H__sapiens__1_-776113	189816	NM_007005	0.410363	GRG4
		1.63243	0.000587941	0.612585	0.434967	657	3	Q9HCX3	ENSP00000470319	57343	ZNF304	FALSE	-0.106043	H__sapiens__1_-779252	554.386	query	0	657	33	ENSG00000131845	0.999412	NP_065708	0.899386	FALSE	0	H__sapiens__1_-779252	204912	NM_020657	0.343912
		1.59901	0.00197825	0.625387	0.41171	657	3	Q9H8M2	ENSP00000430510	65980	BRD9	FALSE	-0.116953	H__sapiens__1_-773212	539.197	query	0	657	7	ENSG00000028310	0.999443	NP_076413	0.889627	FALSE	0	H__sapiens__1_-773212	607652	NM_023924	0.334281	FLJ13441
		1.59901	0.00072097	0.625387	0.437463	657	3	Q5JSJ4	ENSP00000491427	203522	INTS6L	FALSE	-0.0873688	H__sapiens__1_-784334	575.268	query	0	657	4	ENSG00000165359	0.999443	NP_872346	0.916339	FALSE	0	H__sapiens__1_-784334	242704	NM_182540	0.356866	FLJ41215
		1.59592	0.00036565	0.626599	0.56489	656	3	O60268	ENSP00000457408	9764	KIAA0513	FALSE	-0.0801636	H__sapiens__1_-779881	667.525	query	0	656	1	ENSG00000135709	0.999446	NP_055547	0.922965	FALSE	0	H__sapiens__1_-779881	189254	NM_014732	0.413584
secretory granule membrane|specific granule|tertiary granule	GO:0030667|GO:0042581|GO:0070820	1.59777	0.00032811	0.625871	0.571532	656	3	P98196	ENSP00000479392	23250	ATP11A	FALSE	-0.0617605	H__sapiens__1_-773788	681.572	query	0	656	4	ENSG00000068650	0.999444	NP_115565	0.940108	FALSE	0	H__sapiens__1_-773788	184318	NM_032189	0.422288	KIAA1021
response to peptide hormone|vacuolar transport	GO:0043434|GO:0007034	1.60644	0.000395471	0.622496	0.535614	656	3	Q99523	ENSP00000488662	6272	SORT1	FALSE	-0.108834	H__sapiens__1_-779605	650.39	query	0	656	15	ENSG00000134243	0.999436	NP_002950	0.896879	FALSE	0	H__sapiens__1_-779605	191982	NM_002959	0.403217	NT3
secretory granule membrane|tertiary granule|ficolin-1-rich granule	GO:0030667|GO:0070820|GO:0101002	1.60458	0.000373223	0.623216	0.551955	655	2	Q7L591	ENSP00000426694	79930	DOK3	FALSE	-0.0792622	H__sapiens__1_-781557	643.156	query	0	655	15	ENSG00000146094	0.999438	NP_079148	0.923798	FALSE	0	H__sapiens__1_-781557	187164	NM_024872	0.397993	FLJ22570
		1.60644	0.000345084	0.622496	0.568183	655	3	Q99712	ENSP00000484960	3772	KCNJ15	FALSE	-0.10605	H__sapiens__1_-782867	648.447	query	0	655	15	ENSG00000157551	0.999436	NP_733933	0.899379	FALSE	0	H__sapiens__1_-782867	178470	NM_170737	0.402262	Kir4.2
carbohydrate catabolic process|glucan catabolic process|polysaccharide catabolic process|cellular carbohydrate catabolic process|cellular polysaccharide catabolic process	GO:0016052|GO:0009251|GO:0000272|GO:0044275|GO:0044247	1.60705	0.000628181	0.622256	0.454212	655	3	P46019	ENSP00000369274	5256	PHKA2	FALSE	-0.121541	H__sapiens__1_-773344	614.693	query	0	655	18	ENSG00000044446	0.999435	NP_000283	0.885555	FALSE	0	H__sapiens__1_-773344	227548	NM_000292	0.380615	PYK
regulation of protein polymerization|regulation of supramolecular fiber organization|protein polymerization	GO:0032271|GO:1902903|GO:0051258	1.60767	0.000301848	0.622017	0.580447	655	3	P30622	ENSP00000497665	6249	CLIP1	FALSE	-0.125943	H__sapiens__1_-779089	672.699	query	0	655	15	ENSG00000130779	0.999435	NP_937883	0.881665	FALSE	0	H__sapiens__1_-779089	172410	NM_198240	0.416532	RSN
		1.60644	0.000364834	0.622496	0.533695	655	3	P19021	ENSP00000426448	5066	PAM	FALSE	-0.12686	H__sapiens__1_-781490	647.208	query	0	655	15	ENSG00000145730	0.999436	NP_620177	0.880857	FALSE	0	H__sapiens__1_-781490	192506	NM_138822	0.401245	PHM
		1.61757	0.000333071	0.61821	0.56142	654	3	Q14246	ENSP00000472553	2015	ADGRE1	FALSE	-0.114756	H__sapiens__1_-786521	647.052	query	0	654	33	ENSG00000174837	0.999426	NP_001965	0.891584	FALSE	0	H__sapiens__1_-786521	171084	NM_001974	0.401148	TM7LN3
		1.60087	0.000361247	0.624662	0.557497	653	3	Q02487	ENSP00000497441	1824	DSC2	FALSE	-0.102626	H__sapiens__1_-779696	656.404	query	0	653	5	ENSG00000134755	0.999441	NP_077740	0.902464	FALSE	0	H__sapiens__1_-779696	187972	NM_024422	0.406946	CDHF2
glucose 6-phosphate metabolic process|pentose-phosphate shunt|NADPH regeneration	GO:0051156|GO:0006098|GO:0006740	1.61139	0.00175297	0.620584	0.508734	653	3	P29401	ENSP00000418340	7086	TKT	FALSE	-0.128275	H__sapiens__1_-783931	633.283	query	0	653	23	ENSG00000163931	0.999431	NP_001244957	0.879611	FALSE	0	H__sapiens__1_-783931	594302	NM_001258028	0.392611
		1.61386	0.000585319	0.619632	0.424685	653	3	P23508	ENSP00000485492	4163	MCC	FALSE	-0.12942	H__sapiens__1_-785808	593.907	query	0	653	25	ENSG00000171444	0.999429	NP_002378	0.878605	FALSE	0	H__sapiens__1_-785808	229210	NM_002387	0.367972
		1.6052	0.000791901	0.622976	0.394959	653	3	Q9Y276	ENSP00000496514	617	BCS1L	FALSE	-0.143105	H__sapiens__1_-774006	516.009	query	0	653	10	ENSG00000074582	0.999437	NP_004319	0.866663	FALSE	0	H__sapiens__1_-774006	253664	NM_004328	0.319907	Hs.6719
		1.61386	0.000363668	0.619632	0.550219	652	3	Q96K12	ENSP00000450117	55711	FAR2	FALSE	-0.0891206	H__sapiens__1_-773640	662.257	query	0	652	25	ENSG00000064763	0.999429	NP_060569	0.914735	FALSE	0	H__sapiens__1_-773640	179168	NM_018099	0.410575	SDR10E2
		1.59901	0.000647552	0.625387	0.455264	652	3	Q9Y600	ENSP00000457264	51380	CSAD	FALSE	-0.0919119	H__sapiens__1_-780609	616.1	query	0	652	3	ENSG00000139631	0.999443	NP_057073	0.912186	FALSE	0	H__sapiens__1_-780609	238704	NM_015989	0.381486	PCAP
positive regulation of DNA-binding transcription factor activity|immune receptor activity	GO:0051091|GO:0140375	1.62129	0.00028833	0.616794	0.578041	652	3	Q9NPH3	ENSP00000416296	3556	IL1RAP	FALSE	-0.111102	H__sapiens__1_-789729	663.372	query	0	652	26	ENSG00000196083	0.999422	NP_608273	0.894848	FALSE	0	H__sapiens__1_-789729	160996	NM_134470	0.411266	IL1R3
negative regulation of kinase activity|negative regulation of protein serine/threonine kinase activity|regulation of cyclin-dependent protein serine/threonine kinase activity|negative regulation of transferase activity|negative regulation of protein kinase activity|negative regulation of protein phosphorylation	GO:0033673|GO:0071901|GO:0000079|GO:0051348|GO:0006469|GO:0001933	1.60149	0.000810477	0.62442	0.39728	652	3	Q96SZ6	ENSP00000476857	51654	CDK5RAP1	FALSE	-0.113539	H__sapiens__1_-775260	527.754	query	0	652	5	ENSG00000101391	0.99944	NP_057492	0.892669	FALSE	0	H__sapiens__1_-775260	258278	NM_016408	0.327188	HSPC167
carbohydrate derivative catabolic process	GO:1901136	1.6021	0.000340848	0.624179	0.568925	652	3	P33908	ENSP00000357453	4121	MAN1A1	FALSE	-0.118405	H__sapiens__1_-776721	648.186	query	0	652	6	ENSG00000111885	0.99944	NP_005898	0.888337	FALSE	0	H__sapiens__1_-776721	181684	NM_005907	0.401851
		1.60644	0.000633159	0.622496	0.447967	652	3	Q9H2D1	ENSP00000430989	81034	SLC25A32	FALSE	-0.140176	H__sapiens__1_-784234	568.38	query	0	652	13	ENSG00000164933	0.999436	NP_110407	0.869206	FALSE	0	H__sapiens__1_-784234	228546	NM_030780	0.352375	MFTC
cellular response to chemical stress|response to oxidative stress	GO:0062197|GO:0006979	1.612	0.000678008	0.620345	0.430574	652	3	P36776	ENSP00000468541	9361	LONP1	FALSE	-0.155395	H__sapiens__1_-789832	550.165	query	0	652	19	ENSG00000196365	0.999431	NP_004784	0.856077	FALSE	0	H__sapiens__1_-789832	230722	NM_004793	0.340871	PRSS15
regulation of autophagy|macroautophagy	GO:0010506|GO:0016236	1.61015	0.000323323	0.621061	0.56576	651	3	Q9HB90	ENSP00000362092	64121	RRAGC	FALSE	-0.0896435	H__sapiens__1_-777393	677.841	query	0	651	16	ENSG00000116954	0.999432	NP_071440	0.914257	FALSE	0	H__sapiens__1_-777393	176348	NM_022157	0.420497	GTR2
		1.60953	0.000503778	0.6213	0.539	651	3	O95199	ENSP00000443904	1102	RCBTB2	FALSE	-0.101998	H__sapiens__1_-779979	648.776	query	0	651	16	ENSG00000136161	0.999433	NP_001339358	0.903031	FALSE	0	H__sapiens__1_-779979	195892	NM_001352429	0.402467	CHC1L
		1.60891	0.000364611	0.621538	0.53478	650	3	Q9Y608	ENSP00000416907	9209	LRRFIP2	FALSE	-0.0734843	H__sapiens__1_-774740	673.414	query	0	650	17	ENSG00000093167	0.999434	NP_060194	0.929151	FALSE	0	H__sapiens__1_-774740	189572	NM_017724	0.416975	HUFI-2
response to peptide hormone|response to insulin|cellular response to insulin stimulus|cellular response to peptide|cold-induced thermogenesis|adaptive thermogenesis|cellular response to peptide hormone stimulus	GO:0043434|GO:0032868|GO:0032869|GO:1901653|GO:0106106|GO:1990845|GO:0071375	1.61881	0.000379212	0.617737	0.522745	650	3	Q13322	ENSP00000496245	2887	GRB10	FALSE	-0.113802	H__sapiens__1_-775998	659.102	query	0	650	28	ENSG00000106070	0.999424	NP_001357938	0.892435	FALSE	0	H__sapiens__1_-775998	186402	NM_001371009	0.408619
		1.60272	0.000372564	0.623938	0.585604	650	3	Q9HC23	ENSP00000295619	60675	PROK2	FALSE	-0.068346	H__sapiens__1_-783752	657.398	query	0	650	6	ENSG00000163421	0.999439	NP_068754	0.933937	FALSE	0	H__sapiens__1_-783752	176622	NM_021935	0.407309	PK2
regulation of adaptive immune response based on somatic recombination of immune receptors built from immunoglobulin superfamily domains|adaptive immune response|positive regulation of defense response|adaptive immune response based on somatic recombination of immune receptors built from immunoglobulin superfamily domains|regulation of adaptive immune response	GO:0002822|GO:0002250|GO:0031349|GO:0002460|GO:0002819	1.61819	0.000414299	0.617973	0.547929	650	3	Q9BYH8	ENSP00000420700	64332	NFKBIZ	FALSE	-0.0767378	H__sapiens__1_-781374	653.635	query	0	650	24	ENSG00000144802	0.999425	NP_113607	0.926133	FALSE	0	H__sapiens__1_-781374	176814	NM_031419	0.40523	MAIL
		1.62809	0.000302044	0.614215	0.589503	648	3	O14867	ENSP00000470673	571	BACH1	FALSE	-0.0938482	H__sapiens__1_-782719	661.796	query	0	648	40	ENSG00000156273	0.999416	NP_996749	0.910421	FALSE	0	H__sapiens__1_-782719	151176	NM_206866	0.410289	BTBD24
cellular response to chemical stress|response to oxidative stress	GO:0062197|GO:0006979	1.61324	0.00052016	0.61987	0.453814	648	3	Q7Z2K6	ENSP00000432986	79956	ERMP1	FALSE	-0.107425	H__sapiens__1_-774824	603.871	query	0	648	20	ENSG00000099219	0.99943	NP_079172	0.898144	FALSE	0	H__sapiens__1_-774824	218382	NM_024896	0.374378	KIAA1815
sphingolipid metabolic process|membrane lipid metabolic process	GO:0006665|GO:0006643	1.60953	0.00043547	0.6213	0.526676	648	3	Q92636	ENSP00000498107	8439	NSMAF	FALSE	-0.112904	H__sapiens__1_-773262	647.382	query	0	648	15	ENSG00000035681	0.999433	NP_003571	0.893237	FALSE	0	H__sapiens__1_-773262	194256	NM_003580	0.401104	GRAMD5
phagocytosis|pattern recognition receptor signaling pathway|negative regulation of toll-like receptor signaling pathway|regulation of phagocytosis|regulation of mast cell activation|regulation of toll-like receptor signaling pathway|toll-like receptor signaling pathway|regulation of pattern recognition receptor signaling pathway	GO:0006909|GO:0002221|GO:0034122|GO:0050764|GO:0033003|GO:0034121|GO:0002224|GO:0062207	1.60891	0.000348339	0.621538	0.599075	648	3	Q8TDQ1	ENSP00000464610	146722	CD300LF	FALSE	-0.0674051	H__sapiens__1_-788902	662.151	query	0	648	14	ENSG00000186074	0.999434	NP_620587	0.934816	FALSE	0	H__sapiens__1_-788902	168288	NM_139018	0.410255	IREM1
regulation of exocytosis|regulation of regulated secretory pathway|regulation of leukocyte degranulation|regulation of leukocyte mediated immunity|mast cell degranulation|regulation of mast cell activation|regulation of mast cell activation involved in immune response|regulation of myeloid leukocyte mediated immunity	GO:0017157|GO:1903305|GO:0043300|GO:0002703|GO:0043303|GO:0033003|GO:0033006|GO:0002886	1.60953	0.000284883	0.6213	0.601686	647	3	Q9UHX3	ENSP00000472735	30817	ADGRE2	FALSE	-0.0868811	H__sapiens__1_-778671	671.981	query	0	647	11	ENSG00000127507	0.999433	NP_038475	0.916786	FALSE	0	H__sapiens__1_-778671	161952	NM_013447	0.416603	EMR2
phosphatase complex|negative regulation of kinase activity|protein serine/threonine phosphatase complex|negative regulation of transferase activity|phosphatase activity	GO:1903293|GO:0033673|GO:0008287|GO:0051348|GO:0016791	1.61324	0.000377597	0.61987	0.525072	647	3	Q15172	ENSP00000442866	5525	PPP2R5A	FALSE	-0.102685	H__sapiens__1_-773697	668.833	query	0	647	16	ENSG00000066027	0.99943	NP_006234	0.902412	FALSE	0	H__sapiens__1_-773697	188834	NM_006243	0.414394	PR61A
secretory granule lumen|vacuolar lumen|primary lysosome|azurophil granule|negative regulation of protein phosphorylation	GO:0034774|GO:0005775|GO:0005766|GO:0042582|GO:0001933	1.60953	0.000464799	0.6213	0.57318	647	3	Q13217	ENSP00000473631	5611	DNAJC3	FALSE	-0.11421	H__sapiens__1_-775431	662.455	query	0	647	14	ENSG00000102580	0.999433	NP_006251	0.892071	FALSE	0	H__sapiens__1_-775431	177828	NM_006260	0.410443	PRKRI
		1.60705	0.000363716	0.622256	0.550998	646	3	Q6IQ16	ENSP00000410201	339745	SPOPL	FALSE	-0.0696276	H__sapiens__1_-781292	621.912	query	0	646	7	ENSG00000144228	0.999435	NP_001001664	0.932741	FALSE	0	H__sapiens__1_-781292	184626	NM_001001664	0.385802	BTBD33
extrinsic component of plasma membrane|amyloid precursor protein metabolic process|regulation of endocytosis|extrinsic component of membrane|amyloid precursor protein catabolic process|phosphatidylinositol binding|amyloid-beta metabolic process|receptor-mediated endocytosis	GO:0019897|GO:0042982|GO:0030100|GO:0019898|GO:0042987|GO:0035091|GO:0050435|GO:0006898	1.61696	0.000279233	0.618446	0.605215	645	3	Q13492	ENSP00000487119	8301	PICALM	FALSE	-0.101977	H__sapiens__1_-773988	678.535	query	0	645	23	ENSG00000073921	0.999426	NP_009097	0.903051	FALSE	0	H__sapiens__1_-773988	154678	NM_007166	0.420406	CLTH
positive regulation of DNA-binding transcription factor activity|peptidyl-tyrosine modification|regulation of supramolecular fiber organization|cellular response to peptide|cellular response to chemical stress|interleukin-6 production|regulation of tumor necrosis factor superfamily cytokine production|regulation of interleukin-6 production|tumor necrosis factor production|peptidyl-tyrosine phosphorylation|tumor necrosis factor superfamily cytokine production|positive regulation of tumor necrosis factor superfamily cytokine production|regulation of tumor necrosis factor production	GO:0051091|GO:0018212|GO:1902903|GO:1901653|GO:0062197|GO:0032635|GO:1903555|GO:0032675|GO:0032640|GO:0018108|GO:0071706|GO:1903557|GO:0032680	1.62252	0.00041005	0.616323	0.508983	644	2	Q92974	ENSP00000500802	9181	ARHGEF2	FALSE	-0.117655	H__sapiens__1_-777332	650.841	query	0	644	30	ENSG00000116584	0.999421	NP_004714	0.889002	FALSE	0	H__sapiens__1_-777332	187392	NM_004723	0.402748	LFP40
		1.61386	0.000382345	0.619632	0.556969	644	3	Q02078	ENSP00000454120	4205	MEF2A	FALSE	-0.120024	H__sapiens__1_-773777	653.083	query	0	644	13	ENSG00000068305	0.999429	NP_005578	0.886899	FALSE	0	H__sapiens__1_-773777	179574	NM_005587	0.405138	RSRFC9
		1.61448	0.000898864	0.619394	0.385171	644	3	Q969P0	ENSP00000477565	93185	IGSF8	FALSE	-0.0908874	H__sapiens__1_-783566	525.16	query	0	644	18	ENSG00000162729	0.999428	NP_443100	0.913121	FALSE	0	H__sapiens__1_-783566	252732	NM_052868	0.32558	PGRL
exoribonuclease activity|response to molecule of bacterial origin|exoribonuclease activity, producing 5'-phosphomonoesters|phosphatase activity	GO:0004532|GO:0002237|GO:0016896|GO:0016791	1.60829	0.000581414	0.621778	0.431135	643	3	Q9UK39	ENSP00000486546	25819	NOCT	FALSE	-0.103784	H__sapiens__1_-782107	592.704	query	0	643	5	ENSG00000151014	0.999434	NP_036250	0.90142	FALSE	0	H__sapiens__1_-782107	233566	NM_012118	0.36791	NOC
immune receptor activity|regulation of innate immune response	GO:0140375|GO:0045088	1.63614	0.000404922	0.611195	0.553753	643	3	P48551	ENSP00000413160	3455	IFNAR2	FALSE	-0.118803	H__sapiens__1_-783049	678.36	query	0	643	44	ENSG00000159110	0.999408	NP_997468	0.887982	FALSE	0	H__sapiens__1_-783049	176578	NM_207585	0.420558	IFNABR
Fc-gamma receptor signaling pathway|regulation of leukocyte mediated immunity|regulation of phagocytosis|tumor necrosis factor production|negative regulation of kinase activity|immune response-regulating cell surface receptor signaling pathway involved in phagocytosis|tumor necrosis factor superfamily cytokine production|macrophage activation|negative regulation of transferase activity|negative regulation of response to external stimulus|Fc receptor signaling pathway|positive regulation of tumor necrosis factor superfamily cytokine production|regulation of tumor necrosis factor production|adaptive immune response based on somatic recombination of immune receptors built from immunoglobulin superfamily domains|regulation of adaptive immune response|peptidyl-tyrosine modification|adaptive immune response|negative regulation of MAPK cascade|negative regulation of protein phosphorylation|regulation of tumor necrosis factor superfamily cytokine production|phagocytosis|Fc receptor mediated stimulatory signaling pathway|regulation of adaptive immune response based on somatic recombination of immune receptors built from immunoglobulin superfamily domains|membrane microdomain|peptidyl-tyrosine phosphorylation|interleukin-8 production|negative regulation of protein kinase activity|phosphatase activity	GO:0038094|GO:0002703|GO:0050764|GO:0032640|GO:0033673|GO:0002433|GO:0071706|GO:0042116|GO:0051348|GO:0032102|GO:0038093|GO:1903557|GO:0032680|GO:0002460|GO:0002819|GO:0018212|GO:0002250|GO:0043409|GO:0001933|GO:1903555|GO:0006909|GO:0002431|GO:0002822|GO:0098857|GO:0018108|GO:0032637|GO:0006469|GO:0016791	1.63738	0.000342701	0.610733	0.594641	643	3	P08575	ENSP00000494327	5788	PTPRC	FALSE	-0.142005	H__sapiens__1_-774272	660.954	query	0	643	46	ENSG00000081237	0.999407	NP_563578	0.867617	FALSE	0	H__sapiens__1_-774272	153218	NM_080921	0.409513	T200
peptidyl-tyrosine modification|regulation of leukocyte degranulation|regulation of leukocyte mediated immunity|cellular response to lipoprotein particle stimulus|secretory granule membrane|reactive oxygen species metabolic process|pattern recognition receptor signaling pathway|specific granule|tertiary granule|phagocytosis|regulation of exocytosis|regulation of regulated secretory pathway|membrane microdomain|peptidyl-tyrosine phosphorylation|macrophage activation|toll-like receptor signaling pathway|ficolin-1-rich granule|receptor-mediated endocytosis|regulation of myeloid leukocyte mediated immunity	GO:0018212|GO:0043300|GO:0002703|GO:0071402|GO:0030667|GO:0072593|GO:0002221|GO:0042581|GO:0070820|GO:0006909|GO:0017157|GO:1903305|GO:0098857|GO:0018108|GO:0042116|GO:0002224|GO:0101002|GO:0006898|GO:0002886	1.65903	0.000203846	0.60276	0.625854	643	3	P05107	ENSP00000498780	3689	ITGB2	FALSE	-0.151611	H__sapiens__1_-783213	672.106	query	0	643	65	ENSG00000160255	0.999387	NP_001290167	0.859322	FALSE	0	H__sapiens__1_-783213	115892	NM_001303238	0.416681	MFI7
		1.61386	0.000411061	0.619632	0.527415	642	3	P42892	ENSP00000497333	1889	ECE1	FALSE	-0.107558	H__sapiens__1_-777438	637.282	query	0	642	17	ENSG00000117298	0.999429	NP_001388	0.898025	FALSE	0	H__sapiens__1_-777438	188852	NM_001397	0.394602	ECE
ribonucleoside metabolic process	GO:0009119	1.61386	0.000567055	0.619632	0.435772	642	3	Q7Z2Z2	ENSP00000497919	79631	EFL1	FALSE	-0.115589	H__sapiens__1_-780754	578.406	query	0	642	14	ENSG00000140598	0.999429	NP_078856	0.890841	FALSE	0	H__sapiens__1_-780754	225306	NM_024580	0.358813	RIA1
		1.61077	0.000617069	0.620822	0.429618	642	3	Q9UHB9	ENSP00000486633	6730	SRP68	FALSE	-0.125798	H__sapiens__1_-784974	572.247	query	0	642	11	ENSG00000167881	0.999432	NP_055045	0.881793	FALSE	0	H__sapiens__1_-784974	231490	NM_014230	0.354552
		1.61696	0.000745768	0.618446	0.415599	641	3	P36508	ENSP00000419106	7629	ZNF76	FALSE	-0.117679	H__sapiens__1_-773651	541.853	query	0	641	18	ENSG00000065029	0.999426	NP_003418	0.888981	FALSE	0	H__sapiens__1_-773651	232580	NM_003427	0.335721	ZNF523
		1.6151	0.000533597	0.619157	0.465707	640	3	Q9NYV6	ENSP00000488651	54700	RRN3	FALSE	-0.131328	H__sapiens__1_-774408	563.693	query	0	640	10	ENSG00000085721	0.999428	NP_060897	0.87693	FALSE	0	H__sapiens__1_-774408	211868	NM_018427	0.349686	TIF-IA
response to molecule of bacterial origin|cellular response to molecule of bacterial origin|cellular response to biotic stimulus	GO:0002237|GO:0071219|GO:0071216	1.63181	0.000541034	0.612818	0.449153	640	2	Q92900	ENSP00000470142	5976	UPF1	FALSE	-0.159035	H__sapiens__1_-772814	599.563	query	0	640	37	ENSG00000005007	0.999412	NP_002902	0.852967	FALSE	0	H__sapiens__1_-772814	200642	NM_002911	0.371017	smg-2
secretory granule membrane|lysosomal membrane|primary lysosome|azurophil granule	GO:0030667|GO:0005765|GO:0005766|GO:0042582	1.60953	0.000354872	0.6213	0.54987	639	3	Q9Y2G3	ENSP00000419768	23200	ATP11B	FALSE	-0.0876736	H__sapiens__1_-773522	641.569	query	0	639	4	ENSG00000058063	0.999433	NP_055431	0.91606	FALSE	0	H__sapiens__1_-773522	182940	NM_014616	0.397995	KIAA0956
adaptive immune response|adaptive immune response based on somatic recombination of immune receptors built from immunoglobulin superfamily domains	GO:0002250|GO:0002460	1.62562	0.000422679	0.61515	0.526359	639	3	P78504	ENSP00000484139	182	JAG1	FALSE	-0.114767	H__sapiens__1_-775259	644.918	query	0	639	23	ENSG00000101384	0.999418	NP_000205	0.891574	FALSE	0	H__sapiens__1_-775259	178334	NM_000214	0.400073	JAGL1
		1.61634	0.000418119	0.618683	0.509675	639	3	P04035	ENSP00000427340	3156	HMGCR	FALSE	-0.1327	H__sapiens__1_-776893	614.432	query	0	639	15	ENSG00000113161	0.999427	NP_001351116	0.875728	FALSE	0	H__sapiens__1_-776893	192768	NM_001364187	0.380925
negative regulation of kinase activity|response to molecule of bacterial origin|negative regulation of transferase activity|negative regulation of response to external stimulus|cellular response to molecule of bacterial origin|cellular response to biotic stimulus|negative regulation of protein phosphorylation|cellular response to lipopolysaccharide	GO:0033673|GO:0002237|GO:0051348|GO:0032102|GO:0071219|GO:0071216|GO:0001933|GO:0071222	1.63243	0.000351913	0.612585	0.576956	638	3	Q96RU8	ENSP00000429063	10221	TRIB1	FALSE	-0.0917411	H__sapiens__1_-786250	671.529	query	0	638	38	ENSG00000173334	0.999412	NP_079471	0.912341	FALSE	0	H__sapiens__1_-786250	153328	NM_025195	0.416323	GIG2
		1.61262	0.000765717	0.620107	0.387892	638	3	Q13007	ENSP00000484900	11009	IL24	FALSE	-0.115852	H__sapiens__1_-783611	569.873	query	0	638	9	ENSG00000162892	0.99943	NP_006841	0.890607	FALSE	0	H__sapiens__1_-783611	246148	NM_006850	0.3533	ST16
regulation of cellular pH|regulation of intracellular pH|cellular monovalent inorganic cation homeostasis|regulation of pH|lytic vacuole organization|vacuole organization	GO:0030641|GO:0051453|GO:0030004|GO:0006885|GO:0080171|GO:0007033	1.612	0.000367448	0.620345	0.543836	637	3	Q9HC07	ENSP00000476621	55858	TMEM165	FALSE	-0.0899895	H__sapiens__1_-779716	657.386	query	0	637	7	ENSG00000134851	0.999431	NP_060945	0.913941	FALSE	0	H__sapiens__1_-779716	182922	NM_018475	0.407555	TPARL
		1.61572	0.000409162	0.61892	0.506004	637	3	Q9NRA2	ENSP00000348019	26503	SLC17A5	FALSE	-0.0907186	H__sapiens__1_-777721	644.612	query	0	637	13	ENSG00000119899	0.999427	NP_036566	0.913275	FALSE	0	H__sapiens__1_-777721	194334	NM_012434	0.399636	SLD
		1.62748	0.000466552	0.614449	0.473976	636	3	Q9Y2K7	ENSP00000435776	22992	KDM2A	FALSE	-0.106379	H__sapiens__1_-786202	623.753	query	0	636	29	ENSG00000173120	0.999416	NP_036440	0.899084	FALSE	0	H__sapiens__1_-786202	195412	NM_012308	0.386225	LILINA
		1.61696	0.000812896	0.618446	0.399455	636	3	O60667	ENSP00000485739	9214	FCMR	FALSE	-0.120731	H__sapiens__1_-783612	572.424	query	0	636	14	ENSG00000162894	0.999426	NP_005440	0.886272	FALSE	0	H__sapiens__1_-783612	244700	NM_005449	0.354661	TOSO
		1.62376	0.000583606	0.615854	0.423391	636	3	Q13011	ENSP00000489574	1891	ECH1	FALSE	-0.154359	H__sapiens__1_-775713	568.803	query	0	636	27	ENSG00000104823	0.99942	NP_001389	0.856964	FALSE	0	H__sapiens__1_-775713	218974	NM_001398	0.3522	HPXEL
		1.62438	0.000368017	0.615619	0.564662	635	3	P11473	ENSP00000450105	7421	VDR	FALSE	-0.120299	H__sapiens__1_-776640	663.66	query	0	635	24	ENSG00000111424	0.999419	NP_001361591	0.886655	FALSE	0	H__sapiens__1_-776640	166846	NM_001374662	0.410935	PPP1R163
regulation of exocytosis|regulation of regulated secretory pathway|regulation of leukocyte degranulation|regulation of leukocyte mediated immunity|positive regulation of defense response|regulation of innate immune response|vacuolar transport	GO:0017157|GO:1903305|GO:0043300|GO:0002703|GO:0031349|GO:0045088|GO:0007034	1.61696	0.000387226	0.618446	0.509048	635	3	O43747	ENSP00000457927	164	AP1G1	FALSE	-0.149409	H__sapiens__1_-784676	629.606	query	0	635	12	ENSG00000166747	0.999426	NP_001119	0.861217	FALSE	0	H__sapiens__1_-784676	191414	NM_001128	0.390332	CLAPG1
		1.61139	0.000641149	0.620584	0.460126	635	3	Q8IYK8	ENSP00000442774	161253	REM2	FALSE	-0.0583512	H__sapiens__1_-780645	614.137	query	0	635	5	ENSG00000139890	0.999431	NP_775798	0.943319	FALSE	0	H__sapiens__1_-780645	219964	NM_173527	0.380506	FLJ38964
		1.61757	0.00034923	0.61821	0.554231	634	3	O95758	ENSP00000414921	9991	PTBP3	FALSE	-0.0945939	H__sapiens__1_-777633	648.164	query	0	634	13	ENSG00000119314	0.999426	NP_005147	0.909742	FALSE	0	H__sapiens__1_-777633	173898	NM_005156	0.401838	ROD1
Fc-gamma receptor signaling pathway|regulation of actin cytoskeleton organization|regulation of leukocyte mediated immunity|regulation of supramolecular fiber organization|adaptive immune response|phagocytosis|Fc receptor mediated stimulatory signaling pathway|regulation of adaptive immune response based on somatic recombination of immune receptors built from immunoglobulin superfamily domains|immune response-regulating cell surface receptor signaling pathway involved in phagocytosis|Fc receptor signaling pathway|protein polymerization|adaptive immune response based on somatic recombination of immune receptors built from immunoglobulin superfamily domains|regulation of adaptive immune response	GO:0038094|GO:0032956|GO:0002703|GO:1902903|GO:0002250|GO:0006909|GO:0002431|GO:0002822|GO:0002433|GO:0038093|GO:0051258|GO:0002460|GO:0002819	1.64604	0.000337103	0.607519	0.538981	634	3	P42768	ENSP00000410537	7454	WAS	FALSE	-0.150812	H__sapiens__1_-773098	631.469	query	0	634	44	ENSG00000015285	0.999399	NP_000368	0.860009	FALSE	0	H__sapiens__1_-773098	154292	NM_000377	0.391245	WASPA
positive regulation of transcription from RNA polymerase II promoter in response to stress|positive regulation of transcription from RNA polymerase II promoter involved in cellular response to chemical stimulus|cellular response to chemical stress|cellular response to oxidative stress|response to hydrogen peroxide|response to oxidative stress	GO:0036003|GO:1901522|GO:0062197|GO:0034599|GO:0042542|GO:0006979	1.63119	0.000291236	0.61305	0.577173	633	3	Q16236	ENSP00000468089	4780	NFE2L2	FALSE	-0.124845	H__sapiens__1_-777273	658.312	query	0	633	25	ENSG00000116044	0.999413	NP_006155	0.882634	FALSE	0	H__sapiens__1_-777273	153306	NM_006164	0.408382
		1.612	0.000612086	0.620345	0.418625	632	3	Q9Y289	ENSP00000412115	8884	SLC5A6	FALSE	-0.116761	H__sapiens__1_-780354	567.779	query	0	632	3	ENSG00000138074	0.999431	NP_066918	0.889798	FALSE	0	H__sapiens__1_-780354	233716	NM_021095	0.351784	SMVT
positive regulation of defense response|regulation of innate immune response|Fc receptor signaling pathway	GO:0031349|GO:0045088|GO:0038093	1.63181	0.000647055	0.612818	0.447405	632	3	P43686	ENSP00000487367	5704	PSMC4	FALSE	-0.235517	H__sapiens__1_-773066	578.628	query	0	632	26	ENSG00000013275	0.999412	NP_694546	0.790162	FALSE	0	H__sapiens__1_-773066	208634	NM_153001	0.358506	TBP7
		1.61448	0.000348656	0.619394	0.556369	631	3	A0JNW5	ENSP00000449189	23074	UHRF1BP1L	FALSE	-0.070914	H__sapiens__1_-776662	644.858	query	0	631	4	ENSG00000111647	0.999428	NP_055869	0.931542	FALSE	0	H__sapiens__1_-776662	175720	NM_015054	0.400036	KIAA0701
		1.61881	0.00069471	0.617737	0.42194	631	3	Q9BVS5	ENSP00000405467	55006	TRMT61B	FALSE	-0.122606	H__sapiens__1_-785731	533.858	query	0	631	11	ENSG00000171103	0.999424	NP_060380	0.884612	FALSE	0	H__sapiens__1_-785731	225832	NM_017910	0.331177	FLJ20628
Fc-gamma receptor signaling pathway|epidermal growth factor receptor signaling pathway|regulation of phagocytosis|tumor necrosis factor production|negative regulation of kinase activity|negative regulation of protein serine/threonine kinase activity|immune response-regulating cell surface receptor signaling pathway involved in phagocytosis|regulation of epidermal growth factor receptor signaling pathway|tumor necrosis factor superfamily cytokine production|negative regulation of transferase activity|Fc receptor signaling pathway|positive regulation of tumor necrosis factor superfamily cytokine production|regulation of tumor necrosis factor production|ERBB signaling pathway|peptidyl-tyrosine modification|secretory granule membrane|specific granule|regulation of ERBB signaling pathway|negative regulation of MAPK cascade|negative regulation of protein phosphorylation|regulation of tumor necrosis factor superfamily cytokine production|phagocytosis|Fc receptor mediated stimulatory signaling pathway|peptidyl-tyrosine phosphorylation|negative regulation of protein kinase activity|phosphatase activity	GO:0038094|GO:0007173|GO:0050764|GO:0032640|GO:0033673|GO:0071901|GO:0002433|GO:0042058|GO:0071706|GO:0051348|GO:0038093|GO:1903557|GO:0032680|GO:0038127|GO:0018212|GO:0030667|GO:0042581|GO:1901184|GO:0043409|GO:0001933|GO:1903555|GO:0006909|GO:0002431|GO:0018108|GO:0006469|GO:0016791	1.62376	0.00039564	0.615854	0.570798	630	3	Q12913	ENSP00000479342	5795	PTPRJ	FALSE	-0.0927635	H__sapiens__1_-781928	672.375	query	0	630	18	ENSG00000149177	0.99942	NP_002834	0.911409	FALSE	0	H__sapiens__1_-781928	175932	NM_002843	0.416847	HPTPeta
		1.61572	0.000453702	0.61892	0.479015	629	3	Q9UI36	ENSP00000482797	1602	DACH1	FALSE	-0.122306	H__sapiens__1_-829703	621.909	query	0	629	4	ENSG00000276644	0.999427	NP_542938	0.884878	FALSE	0	H__sapiens__1_-829703	204820	NM_080760	0.3858	DACH
type I interferon production|response to peptide hormone|phosphatase binding|cellular response to peptide|cold-induced thermogenesis|adaptive thermogenesis|regulation of type I interferon production|cellular response to peptide hormone stimulus	GO:0032606|GO:0043434|GO:0019902|GO:1901653|GO:0106106|GO:1990845|GO:0032479|GO:0071375	1.63861	0.000335064	0.610272	0.525723	629	3	P42226	ENSP00000498693	6778	STAT6	FALSE	-0.132136	H__sapiens__1_-784719	655.415	query	0	629	28	ENSG00000166888	0.999406	NP_003144	0.876222	FALSE	0	H__sapiens__1_-784719	165838	NM_003153	0.40583	IL-4-STAT
positive regulation of DNA-binding transcription factor activity|negative regulation of kinase activity|pattern recognition receptor signaling pathway|negative regulation of transferase activity|positive regulation of defense response|regulation of innate immune response|Fc receptor signaling pathway|toll-like receptor signaling pathway|negative regulation of protein phosphorylation|phosphatase activity	GO:0051091|GO:0033673|GO:0002221|GO:0051348|GO:0031349|GO:0045088|GO:0038093|GO:0002224|GO:0001933|GO:0016791	1.63614	0.000634485	0.611195	0.41806	629	3	Q15750	ENSP00000333049	10454	TAB1	FALSE	-0.156165	H__sapiens__1_-775009	540.781	query	0	629	33	ENSG00000100324	0.999408	NP_705717	0.855418	FALSE	0	H__sapiens__1_-775009	206894	NM_153497	0.335057	MAP3K7IP1
phosphatase activity	GO:0016791	1.62191	0.000506749	0.616559	0.480755	628	3	Q9NXD2	ENSP00000486566	54893	MTMR10	FALSE	-0.0797874	H__sapiens__1_-784726	636.054	query	0	628	13	ENSG00000166912	0.999421	NP_060232	0.923313	FALSE	0	H__sapiens__1_-784726	199202	NM_017762	0.394574	FLJ20313
regulation of exocytosis	GO:0017157	1.625	0.000555978	0.615385	0.473246	628	3	Q9H082	ENSP00000498778	83452	RAB33B	FALSE	-0.095574	H__sapiens__1_-785956	586.787	query	0	628	18	ENSG00000172007	0.999419	NP_112586	0.908851	FALSE	0	H__sapiens__1_-785956	198702	NM_031296	0.364012	DKFZP434G099
		1.61881	0.000427394	0.617737	0.49685	627	3	Q9NXN4	ENSP00000358451	54834	GDAP2	FALSE	-0.0868448	H__sapiens__1_-789889	634.327	query	0	627	9	ENSG00000196505	0.999424	NP_060156	0.916819	FALSE	0	H__sapiens__1_-789889	196448	NM_017686	0.393015	MACROD3
ERBB signaling pathway|membrane microdomain|peptidyl-tyrosine phosphorylation|peptidyl-tyrosine modification|regulation of epidermal growth factor receptor signaling pathway|regulation of cyclin-dependent protein serine/threonine kinase activity|regulation of ERBB signaling pathway|epidermal growth factor receptor signaling pathway|phosphatase binding|cellular response to chemical stress|cellular response to oxidative stress|response to oxidative stress	GO:0038127|GO:0098857|GO:0018108|GO:0018212|GO:0042058|GO:0000079|GO:1901184|GO:0007173|GO:0019902|GO:0062197|GO:0034599|GO:0006979	1.70606	0.000394972	0.586144	0.430148	627	3	P00533	ENSP00000415559	1956	EGFR	FALSE	-3.0402	H__sapiens__1_-781621	604.136	result	0	627	111		0.999343	NP_958441	0.0478253	FALSE	0	H__sapiens__1_-781621	133208	NM_201284	0.37431	ERBB1
		1.61819	0.000815466	0.617973	0.401572	627	3	Q92781	ENSP00000449927	5959	RDH5	FALSE	-0.0965666	H__sapiens__1_-779825	573.092	query	0	627	8	ENSG00000135437	0.999425	NP_002896	0.907949	FALSE	0	H__sapiens__1_-779825	243558	NM_002905	0.355076	SDR9C5
macromolecule deacylation|protein deacylation	GO:0098732|GO:0035601	1.62748	0.000607317	0.614449	0.436024	626	3	Q9NQX1	ENSP00000424861	11107	PRDM5	FALSE	-0.0908216	H__sapiens__1_-780476	594.939	query	0	626	19	ENSG00000138738	0.999416	NP_061169	0.913181	FALSE	0	H__sapiens__1_-780476	212650	NM_018699	0.369298
		1.625	0.000334691	0.615385	0.541479	626	3	O75477	ENSP00000410964	10613	ERLIN1	FALSE	-0.0922659	H__sapiens__1_-776172	656.656	query	0	626	18	ENSG00000107566	0.999419	NP_006450	0.911863	FALSE	0	H__sapiens__1_-776172	171904	NM_006459	0.40685	SPG62
response to molecule of bacterial origin|macrophage activation|cellular response to molecule of bacterial origin|myeloid cell differentiation|cellular response to biotic stimulus	GO:0002237|GO:0042116|GO:0071219|GO:0030099|GO:0071216	1.61819	0.000467098	0.617973	0.516335	626	3	Q9Y2G9	ENSP00000488832	22904	SBNO2	FALSE	-0.0964597	H__sapiens__1_-773644	620.153	query	0	626	7	ENSG00000064932	0.999425	NP_055778	0.908046	FALSE	0	H__sapiens__1_-773644	189534	NM_014963	0.384234	Stno
ERBB signaling pathway|positive regulation of ERBB signaling pathway|peptidyl-tyrosine phosphorylation|peptidyl-tyrosine modification|regulation of epidermal growth factor receptor signaling pathway|regulation of ERBB signaling pathway|epidermal growth factor receptor signaling pathway	GO:0038127|GO:1901186|GO:0018108|GO:0018212|GO:0042058|GO:1901184|GO:0007173	1.61943	0.000380344	0.617501	0.542929	626	3	P01135	ENSP00000414127	7039	TGFA	FALSE	-0.101664	H__sapiens__1_-783705	657.566	query	0	626	6	ENSG00000163235	0.999424	NP_003227	0.903333	FALSE	0	H__sapiens__1_-783705	177438	NM_003236	0.407414
membrane microdomain	GO:0098857	1.62624	0.000299505	0.614916	0.56652	626	3	Q9NWQ8	ENSP00000220597	55824	PAG1	FALSE	-0.085203	H__sapiens__1_-774091	655.865	query	0	626	12	ENSG00000076641	0.999417	NP_060910	0.918326	FALSE	0	H__sapiens__1_-774091	161340	NM_018440	0.406612	PAG
response to peptide hormone|cellular response to peptide|cellular response to peptide hormone stimulus	GO:0043434|GO:1901653|GO:0071375	1.62376	0.000433883	0.615854	0.491784	625	3	O60266	ENSP00000476143	109	ADCY3	FALSE	-0.110172	H__sapiens__1_-780343	640.609	query	0	625	15	ENSG00000138031	0.99942	NP_004027	0.89568	FALSE	0	H__sapiens__1_-780343	192544	NM_004036	0.396662	AC3
		1.62129	0.00059962	0.616794	0.460973	625	3	P25189	ENSP00000500814	4359	MPZ	FALSE	-0.110194	H__sapiens__1_-783035	606.031	query	0	625	11	ENSG00000158887	0.999422	NP_001302420	0.89566	FALSE	0	H__sapiens__1_-783035	212430	NM_001315491	0.375484	HMSNIB
positive regulation of transcription from RNA polymerase II promoter in response to stress|regulation of autophagy	GO:0036003|GO:0010506	1.63181	0.000294288	0.612818	0.552898	625	3	P18850	ENSP00000356919	22926	ATF6	FALSE	-0.113735	H__sapiens__1_-777534	673.226	query	0	625	23	ENSG00000118217	0.999412	NP_031374	0.892495	FALSE	0	H__sapiens__1_-777534	161802	NM_007348	0.417375	ATF6A
ubiquitin-like protein ligase activity	GO:0061659	1.62686	0.000632733	0.614682	0.460704	625	3	Q9H0M0	ENSP00000430228	11059	WWP1	FALSE	-0.134792	H__sapiens__1_-778092	582.665	query	0	625	19	ENSG00000123124	0.999417	NP_008944	0.873898	FALSE	0	H__sapiens__1_-778092	207468	NM_007013	0.361231	DKFZP434D2111
		1.62438	0.000642333	0.615619	0.447536	625	3	Q14896	ENSP00000444259	4607	MYBPC3	FALSE	-0.141563	H__sapiens__1_-779672	569.054	query	0	625	14	ENSG00000134571	0.999419	NP_000247	0.868	FALSE	0	H__sapiens__1_-779672	210080	NM_000256	0.352574	cMyBP-C
positive regulation of DNA-binding transcription factor activity|response to peptide hormone|response to insulin|cellular response to insulin stimulus|cellular response to peptide|myeloid cell differentiation|cellular response to peptide hormone stimulus	GO:0051091|GO:0043434|GO:0032868|GO:0032869|GO:1901653|GO:0030099|GO:0071375	1.65656	0.000278407	0.603661	0.545745	624	3	P05771	ENSP00000496129	5579	PRKCB	FALSE	-0.132422	H__sapiens__1_-784627	664.599	query	0	624	54	ENSG00000166501	0.999389	NP_997700	0.875971	FALSE	0	H__sapiens__1_-784627	143048	NM_212535	0.411516	PRKCB2
		1.63304	0.000271504	0.612353	0.598698	623	3	O75695	ENSP00000218340	6102	RP2	FALSE	-0.091436	H__sapiens__1_-775388	661.41	query	0	623	25	ENSG00000102218	0.999411	NP_008846	0.91262	FALSE	0	H__sapiens__1_-775388	144602	NM_006915	0.410304	TBCCD2
ubiquitin-like protein ligase activity	GO:0061659	1.62314	0.000539941	0.616088	0.460984	623	3	Q149N8	ENSP00000486723	257218	SHPRH	FALSE	-0.0984343	H__sapiens__1_-781599	552.057	query	0	623	9	ENSG00000146414	0.99942	NP_775105	0.906255	FALSE	0	H__sapiens__1_-781599	205156	NM_173082	0.34268	KIAA2023
		1.62438	0.000307691	0.615619	0.571062	622	3	Q9BXB4	ENSP00000296220	114885	OSBPL11	FALSE	-0.0792009	H__sapiens__1_-781395	658.043	query	0	622	11	ENSG00000144909	0.999419	NP_073613	0.923854	FALSE	0	H__sapiens__1_-781395	161510	NM_022776	0.407962	ORP11
		1.63366	0.000249346	0.612121	0.615505	622	3	O75563	ENSP00000408163	8935	SKAP2	FALSE	-0.0803408	H__sapiens__1_-772815	690.541	query	0	622	25	ENSG00000005020	0.999411	NP_003921	0.922802	FALSE	0	H__sapiens__1_-772815	137660	NM_003930	0.42811	SKAP55R
cellular monovalent inorganic cation homeostasis|amyloid precursor protein metabolic process|regulation of endocytosis|lytic vacuole organization|cellular response to chemical stress|regulation of autophagy|vacuole organization|vacuolar transport|intracellular pH reduction|regulation of cellular pH|phagocytosis|membrane microdomain|regulation of intracellular pH|regulation of pH|macroautophagy|pH reduction	GO:0030004|GO:0042982|GO:0030100|GO:0080171|GO:0062197|GO:0010506|GO:0007033|GO:0007034|GO:0051452|GO:0030641|GO:0006909|GO:0098857|GO:0051453|GO:0006885|GO:0016236|GO:0045851	1.62562	0.000474481	0.61515	0.481788	622	3	Q13286	ENSP00000490932	1201	CLN3	FALSE	-0.123134	H__sapiens__1_-789500	602.914	query	0	622	16	ENSG00000188603	0.999418	NP_001273039	0.884145	FALSE	0	H__sapiens__1_-789500	195384	NM_001286110	0.373321	JNCL
ERBB signaling pathway|extrinsic component of plasma membrane|positive regulation of ERBB signaling pathway|regulation of epidermal growth factor receptor signaling pathway|regulation of ERBB signaling pathway|epidermal growth factor receptor signaling pathway|regulation of endocytosis|extrinsic component of membrane|phosphatidylinositol binding|receptor-mediated endocytosis	GO:0038127|GO:0019897|GO:1901186|GO:0042058|GO:1901184|GO:0007173|GO:0030100|GO:0019898|GO:0035091|GO:0006898	1.62376	0.000350102	0.615854	0.547442	621	3	O00291	ENSP00000484528	3092	HIP1	FALSE	-0.0869901	H__sapiens__1_-778711	671.902	query	0	621	9	ENSG00000127946	0.99942	NP_005329	0.916686	FALSE	0	H__sapiens__1_-778711	171574	NM_005338	0.416813
		1.63243	0.000659869	0.612585	0.41102	621	3	Q9Y2X7	ENSP00000466824	28964	GIT1	FALSE	-0.133251	H__sapiens__1_-776249	536.503	query	0	621	19	ENSG00000108262	0.999412	NP_054749	0.875246	FALSE	0	H__sapiens__1_-776249	214872	NM_014030	0.332612
pattern recognition receptor signaling pathway	GO:0002221	1.62376	0.000435569	0.615854	0.499594	620	3	Q96QP1	ENSP00000498374	80216	ALPK1	FALSE	-0.0763174	H__sapiens__1_-773965	643.866	query	0	620	8	ENSG00000073331	0.99942	NP_079420	0.926522	FALSE	0	H__sapiens__1_-773965	189546	NM_025144	0.399421	KIAA1527
		1.62748	0.000626499	0.614449	0.417533	620	3	P78364	ENSP00000446388	1911	PHC1	FALSE	-0.118227	H__sapiens__1_-776693	572.919	query	0	620	10	ENSG00000111752	0.999416	NP_004417	0.888495	FALSE	0	H__sapiens__1_-776693	219544	NM_004426	0.35563	RAE28
		1.62314	0.000364419	0.616088	0.517475	619	3	Q8IY47	ENSP00000481197	25948	KBTBD2	FALSE	-0.0959692	H__sapiens__1_-785667	640.607	query	0	619	8	ENSG00000170852	0.99942	NP_056298	0.908492	FALSE	0	H__sapiens__1_-785667	182786	NM_015483	0.396907	DKFZP566C134
		1.64109	0.000599086	0.609351	0.415051	619	3	Q92759	ENSP00000411553	2968	GTF2H4	FALSE	-0.14831	H__sapiens__1_-795435	542.277	query	0	619	28	ENSG00000213780	0.999404	NP_001508	0.862164	FALSE	0	H__sapiens__1_-795435	203062	NM_001517	0.335775	TFB2
cellular response to peptide	GO:1901653	1.63738	0.000375603	0.610733	0.50693	619	3	P13612	ENSP00000380227	3676	ITGA4	FALSE	-0.152275	H__sapiens__1_-777132	631.334	query	0	619	27	ENSG00000115232	0.999407	NP_001303241	0.858752	FALSE	0	H__sapiens__1_-777132	173096	NM_001316312	0.391404	CD49D
		1.62005	0.000384851	0.617265	0.541287	618	3	Q9UMS5	ENSP00000416810	10745	PHTF1	FALSE	-0.0876577	H__sapiens__1_-777374	658.468	query	0	618	1	ENSG00000116793	0.999423	NP_006599	0.916074	FALSE	0	H__sapiens__1_-777374	181370	NM_006608	0.408226	PHTF
phosphatidylinositol binding|cellular response to chemical stress|cellular response to oxidative stress|response to hydrogen peroxide|response to oxidative stress	GO:0035091|GO:0062197|GO:0034599|GO:0042542|GO:0006979	1.62871	0.000547595	0.613982	0.451374	618	3	Q9HB21	ENSP00000473424	59338	PLEKHA1	FALSE	-0.0924189	H__sapiens__1_-776182	591.414	query	0	618	16	ENSG00000107679	0.999415	NP_067635	0.911723	FALSE	0	H__sapiens__1_-776182	205516	NM_021622	0.366427	TAPP1
cellular response to chemical stress|regulation of autophagy|cellular response to oxidative stress|response to oxidative stress	GO:0062197|GO:0010506|GO:0034599|GO:0006979	1.63304	0.000336922	0.612353	0.536598	618	3	Q96RR4	ENSP00000498824	10645	CAMKK2	FALSE	-0.0830145	H__sapiens__1_-776575	663.703	query	0	618	22	ENSG00000110931	0.999411	NP_757380	0.920338	FALSE	0	H__sapiens__1_-776575	166796	NM_172226	0.411216	MGC15254
		1.62191	0.000515107	0.616559	0.469969	618	3	Q8NDH3	ENSP00000437112	79716	NPEPL1	FALSE	-0.0953095	H__sapiens__1_-796069	613.02	query	0	618	4	ENSG00000215440	0.999421	NP_078939	0.909092	FALSE	0	H__sapiens__1_-796069	203368	NM_024663	0.380049	FLJ11583
regulation of autophagy|macroautophagy	GO:0010506|GO:0016236	1.63119	0.000617521	0.61305	0.397108	618	3	Q9NRR5	ENSP00000357292	56893	UBQLN4	FALSE	-0.118191	H__sapiens__1_-783290	559.957	query	0	618	19	ENSG00000160803	0.999413	NP_064516	0.888527	FALSE	0	H__sapiens__1_-783290	220040	NM_020131	0.346937	UBIN
negative regulation of response to external stimulus	GO:0032102	1.62748	0.000581976	0.614449	0.423719	618	3	Q9BXC9	ENSP00000463731	583	BBS2	FALSE	-0.108563	H__sapiens__1_-778359	555.998	query	0	618	12	ENSG00000125124	0.999416	NP_114091	0.897122	FALSE	0	H__sapiens__1_-778359	214434	NM_031885	0.344912	BBS
extrinsic component of membrane	GO:0019898	1.63304	0.000406665	0.612353	0.519677	617	3	P40818	ENSP00000485810	9101	USP8	FALSE	-0.138697	H__sapiens__1_-780437	598.824	query	0	617	17	ENSG00000138592	0.999411	NP_005145	0.870492	FALSE	0	H__sapiens__1_-780437	172910	NM_005154	0.371248	UBPY
centrosome	GO:0005813	1.625	0.000624263	0.615385	0.409531	616	3	Q9NVR7	ENSP00000411253	55171	TBCCD1	FALSE	-0.100705	H__sapiens__1_-776983	542.379	query	0	616	7	ENSG00000113838	0.999419	NP_060608	0.904199	FALSE	0	H__sapiens__1_-776983	222452	NM_018138	0.336255	FLJ10560
negative regulation of kinase activity|negative regulation of transferase activity|negative regulation of protein kinase activity|negative regulation of protein phosphorylation|response to oxidative stress	GO:0033673|GO:0051348|GO:0006469|GO:0001933|GO:0006979	1.62562	0.000469937	0.61515	0.513079	616	3	O75367	ENSP00000424971	9555	MACROH2A1	FALSE	-0.127922	H__sapiens__1_-776961	656.468	query	0	616	8	ENSG00000113648	0.999418	NP_613258	0.879922	FALSE	0	H__sapiens__1_-776961	188768	NM_138610	0.406734	macroH2A1.2
cellular response to chemical stress|response to oxidative stress	GO:0062197|GO:0006979	1.62624	0.000288319	0.614916	0.597207	615	3	Q96HE7	ENSP00000487101	30001	ERO1A	FALSE	-0.112982	H__sapiens__1_-790335	674.634	query	0	615	8	ENSG00000197930	0.999417	NP_055399	0.893167	FALSE	0	H__sapiens__1_-790335	150662	NM_014584	0.418248	ERO1L
		1.63057	0.000379564	0.613283	0.510315	613	3	O60636	ENSP00000415256	10100	TSPAN2	FALSE	-0.0978399	H__sapiens__1_-779595	632.85	query	0	613	13	ENSG00000134198	0.999413	NP_005716	0.906794	FALSE	0	H__sapiens__1_-779595	178758	NM_005725	0.3921	TSPAN-2
		1.65903	0.000472581	0.60276	0.447862	613	3	Q14584	ENSP00000498589	10781	ZNF266	FALSE	-0.114014	H__sapiens__1_-786489	569.345	query	0	613	33	ENSG00000174652	0.999387	NP_006622	0.892246	FALSE	0	H__sapiens__1_-786489	172518	NM_006631	0.352973	HZF1
		1.63985	0.000325007	0.609811	0.546353	612	3	Q9Y2H1	ENSP00000445898	23012	STK38L	FALSE	-0.109408	H__sapiens__1_-794371	629.101	query	0	612	27	ENSG00000211455	0.999405	NP_055815	0.896365	FALSE	0	H__sapiens__1_-794371	156930	NM_015000	0.390019	NDR2
		1.62995	0.000597482	0.613516	0.409945	612	3	P49356	ENSP00000246166	2342	FNTB	FALSE	-0.107659	H__sapiens__1_-818241	570.601	query	0	612	11	ENSG00000257365	0.999414	NP_002019	0.897933	FALSE	0	H__sapiens__1_-818241	216486	NM_002028	0.353751	FPTB
ubiquitin-like protein ligase activity	GO:0061659	1.62748	0.000423914	0.614449	0.507188	612	3	Q8N4F7	ENSP00000427472	285533	RNF175	FALSE	-0.0555022	H__sapiens__1_-781457	636.162	query	0	612	8	ENSG00000145428	0.999416	NP_775933	0.94601	FALSE	0	H__sapiens__1_-781457	182736	NM_173662	0.394153	FLJ34190
		1.62809	0.00067406	0.614215	0.423718	611	3	O95755	ENSP00000397594	9609	RAB36	FALSE	-0.110872	H__sapiens__1_-774972	580.789	query	0	611	9	ENSG00000100228	0.999416	NP_004905	0.895053	FALSE	0	H__sapiens__1_-774972	214800	NM_004914	0.359622
cellular lipid catabolic process	GO:0044242	1.62995	0.000577697	0.613516	0.417426	611	3	Q86YB7	ENSP00000446190	55268	ECHDC2	FALSE	-0.112911	H__sapiens__1_-777898	568.187	query	0	611	8	ENSG00000121310	0.999414	NP_060751	0.89323	FALSE	0	H__sapiens__1_-777898	213694	NM_018281	0.352692	FLJ10948
pattern recognition receptor signaling pathway|cold-induced thermogenesis|adaptive thermogenesis	GO:0002221|GO:0106106|GO:1990845	1.64975	0.000344772	0.606152	0.512253	611	3	P52564	ENSP00000477701	5608	MAP2K6	FALSE	-0.127014	H__sapiens__1_-776362	645.94	query	0	611	36	ENSG00000108984	0.999396	NP_002749	0.880721	FALSE	0	H__sapiens__1_-776362	159800	NM_002758	0.400211	SAPKK3
phagocytosis	GO:0006909	1.64728	0.000540949	0.607062	0.452147	611	3	Q15669	ENSP00000482947	399	RHOH	FALSE	-0.144205	H__sapiens__1_-785111	607.171	query	0	611	31	ENSG00000168421	0.999398	NP_004301	0.86571	FALSE	0	H__sapiens__1_-785111	184548	NM_004310	0.376657	TTF
membrane microdomain|response to peptide hormone|positive regulation of defense response|regulation of innate immune response|cellular response to peptide|regulation of autophagy|macroautophagy|cellular response to peptide hormone stimulus	GO:0098857|GO:0043434|GO:0031349|GO:0045088|GO:1901653|GO:0010506|GO:0016236|GO:0071375	1.66955	0.000318365	0.598962	0.516713	611	2	P17612	ENSP00000500293	5566	PRKACA	FALSE	-0.159197	H__sapiens__1_-773914	630.487	query	0	611	59	ENSG00000072062	0.999377	NP_997401	0.852829	FALSE	0	H__sapiens__1_-773914	141598	NM_207518	0.390153	PKACa
positive regulation of defense response|regulation of innate immune response	GO:0031349|GO:0045088	1.62748	0.000310857	0.614449	0.553675	610	3	Q53H80	ENSP00000257787	55122	AKIRIN2	FALSE	-0.0799258	H__sapiens__1_-779799	672.063	query	0	610	5	ENSG00000135334	0.999416	NP_060534	0.923185	FALSE	0	H__sapiens__1_-779799	165052	NM_018064	0.416654	FLJ10342
regulation of endocytosis|receptor-mediated endocytosis	GO:0030100|GO:0006898	1.63923	0.000389459	0.610042	0.533592	610	3	Q9UL25	ENSP00000261263	23011	RAB21	FALSE	-0.105815	H__sapiens__1_-774233	637.221	query	0	610	23	ENSG00000080371	0.999405	NP_055814	0.899591	FALSE	0	H__sapiens__1_-774233	162876	NM_014999	0.395299	KIAA0118
ubiquitin-like protein ligase activity|pattern recognition receptor signaling pathway|toll-like receptor signaling pathway	GO:0061659|GO:0002221|GO:0002224	1.66089	0.000295513	0.602086	0.614459	610	3	P51668	ENSP00000479814	7321	UBE2D1	FALSE	-0.112285	H__sapiens__1_-773931	676.304	query	0	610	57	ENSG00000072401	0.999385	NP_003329	0.89379	FALSE	0	H__sapiens__1_-773931	125196	NM_003338	0.419023	UbcH5A
secretory granule lumen|specific granule|tertiary granule	GO:0034774|GO:0042581|GO:0070820	1.65161	0.000344621	0.60547	0.547304	609	3	P41439	ENSP00000481833	2352	FOLR3	FALSE	-0.104949	H__sapiens__1_-776501	642.412	query	0	609	44	ENSG00000110203	0.999394	NP_001304974	0.90037	FALSE	0	H__sapiens__1_-776501	146864	NM_001318045	0.398025	FR√é¬≥
		1.62933	0.000794905	0.613749	0.391492	609	3	Q9H0B6	ENSP00000437026	64837	KLC2	FALSE	-0.126536	H__sapiens__1_-786560	543.587	query	0	609	8	ENSG00000174996	0.999415	NP_073733	0.881142	FALSE	0	H__sapiens__1_-786560	228474	NM_022822	0.336795	FLJ12387
		1.64851	0.000410222	0.606607	0.475835	608	3	O14782	ENSP00000410407	3797	KIF3C	FALSE	-0.10844	H__sapiens__1_-774379	627.401	query	0	608	36	ENSG00000084731	0.999397	NP_002245	0.897233	FALSE	0	H__sapiens__1_-774379	173412	NM_002254	0.388965
		1.64047	0.000613552	0.609581	0.401604	608	3	Q96I59	ENSP00000436114	79731	NARS2	FALSE	-0.123304	H__sapiens__1_-780243	533.297	query	0	608	22	ENSG00000137513	0.999404	NP_078954	0.883995	FALSE	0	H__sapiens__1_-780243	207974	NM_024678	0.33083	SLM5
carbohydrate catabolic process|glucan catabolic process|polysaccharide catabolic process|autophagosome organization|regulation of autophagy|macroautophagy|vacuole organization|cellular carbohydrate catabolic process|cellular polysaccharide catabolic process	GO:0016052|GO:0009251|GO:0000272|GO:1905037|GO:0010506|GO:0016236|GO:0007033|GO:0044275|GO:0044247	1.63861	0.000455769	0.610272	0.507571	608	3	Q8TDY2	ENSP00000430809	9821	RB1CC1	FALSE	-0.144986	H__sapiens__1_-773166	588.081	query	0	608	18	ENSG00000023287	0.999406	NP_055596	0.865035	FALSE	0	H__sapiens__1_-773166	172984	NM_014781	0.365041	PPP1R131
phosphatidylinositol binding|vacuolar transport	GO:0035091|GO:0007034	1.63738	0.000329006	0.610733	0.539552	607	3	Q7Z3T8	ENSP00000426848	9765	ZFYVE16	FALSE	-0.103094	H__sapiens__1_-773298	640.789	query	0	607	17	ENSG00000039319	0.999407	NP_055548	0.902042	FALSE	0	H__sapiens__1_-773298	160884	NM_014733	0.397266	PPP1R69
		1.63057	0.000662178	0.613283	0.400145	607	3	Q96HD1	ENSP00000501208	78987	CRELD1	FALSE	-0.108488	H__sapiens__1_-783859	551.821	query	0	607	9	ENSG00000163703	0.999413	NP_056328	0.897189	FALSE	0	H__sapiens__1_-783859	219988	NM_015513	0.341685	AVSD2
regulation of protein polymerization|regulation of actin cytoskeleton organization|regulation of supramolecular fiber organization|protein polymerization|phosphatase activity	GO:0032271|GO:0032956|GO:1902903|GO:0051258|GO:0016791	1.62995	0.000312069	0.613516	0.546865	606	3	Q8WYL5	ENSP00000448824	54434	SSH1	FALSE	-0.082284	H__sapiens__1_-774365	672.257	query	0	606	7	ENSG00000084112	0.999414	NP_061857	0.92101	FALSE	0	H__sapiens__1_-774365	165358	NM_018984	0.416258	SSH1L
		1.64171	0.000257131	0.609122	0.58799	606	3	P15408	ENSP00000396497	2355	FOSL2	FALSE	-0.103048	H__sapiens__1_-774051	670.143	query	0	606	18	ENSG00000075426	0.999403	NP_005244	0.902084	FALSE	0	H__sapiens__1_-774051	141192	NM_005253	0.415463	FRA2
autophagosome organization|cellular response to chemical stress|regulation of autophagy|macroautophagy|ficolin-1-rich granule|vacuole organization	GO:1905037|GO:0062197|GO:0010506|GO:0016236|GO:0101002|GO:0007033	1.63676	0.000307487	0.610964	0.555621	605	3	O95352	ENSP00000416644	10533	ATG7	FALSE	-0.0892566	H__sapiens__1_-790208	670.486	query	0	605	15	ENSG00000197548	0.999408	NP_006386	0.914611	FALSE	0	H__sapiens__1_-790208	156854	NM_006395	0.415677	GSA7
peptidyl-tyrosine modification|response to peptide hormone|response to insulin|cellular response to insulin stimulus|negative regulation of MAPK cascade|cellular response to peptide|adaptive thermogenesis|negative regulation of protein phosphorylation|cellular response to peptide hormone stimulus|negative regulation of kinase activity|peptidyl-tyrosine phosphorylation|negative regulation of transferase activity|cold-induced thermogenesis|negative regulation of protein kinase activity	GO:0018212|GO:0043434|GO:0032868|GO:0032869|GO:0043409|GO:1901653|GO:1990845|GO:0001933|GO:0071375|GO:0033673|GO:0018108|GO:0051348|GO:0106106|GO:0006469	1.65718	0.000318915	0.603435	0.5064	605	3	P08069	ENSP00000497069	3480	IGF1R	FALSE	-0.130726	H__sapiens__1_-780718	654.127	query	0	605	37	ENSG00000140443	0.999389	NP_001278787	0.877458	FALSE	0	H__sapiens__1_-780718	154930	NM_001291858	0.405535	MGC18216
extrinsic component of plasma membrane|extrinsic component of membrane|ribonucleoside metabolic process|regulation of autophagy|macroautophagy	GO:0019897|GO:0019898|GO:0009119|GO:0010506|GO:0016236	1.65099	0.000313843	0.605697	0.553194	605	3	P08754	ENSP00000358867	2773	GNAI3	FALSE	-0.161899	H__sapiens__1_-773655	632.34	query	0	605	32	ENSG00000065135	0.999394	NP_006487	0.850527	FALSE	0	H__sapiens__1_-773655	145400	NM_006496	0.392028	87U6
sphingolipid metabolic process|liposaccharide metabolic process|glycolipid metabolic process|membrane lipid metabolic process	GO:0006665|GO:1903509|GO:0006664|GO:0006643	1.62871	0.000455876	0.613982	0.492598	605	3	Q8NDV1	ENSP00000480283	256435	ST6GALNAC3	FALSE	-0.0671862	H__sapiens__1_-788388	622.003	query	0	605	2	ENSG00000184005	0.999415	NP_694541	0.935021	FALSE	0	H__sapiens__1_-788388	187146	NM_152996	0.385619	SIAT7C
regulation of actin cytoskeleton organization|actin cytoskeleton reorganization|regulation of establishment or maintenance of cell polarity	GO:0032956|GO:0031532|GO:0032878	1.63428	0.000494124	0.611889	0.432339	603	3	Q9H6U6	ENSP00000492306	54828	BCAS3	FALSE	-0.0970618	H__sapiens__1_-780847	589.12	query	0	603	9	ENSG00000141376	0.99941	NP_060149	0.9075	FALSE	0	H__sapiens__1_-780847	202902	NM_017679	0.365232	FLJ20128
secretory granule membrane|lysosomal membrane|tertiary granule|primary lysosome|azurophil granule|ficolin-1-rich granule	GO:0030667|GO:0005765|GO:0070820|GO:0005766|GO:0042582|GO:0101002	1.63861	0.000578894	0.610272	0.585315	603	3	P42785	ENSP00000437169	5547	PRCP	FALSE	-0.101379	H__sapiens__1_-780242	676.454	query	0	603	17	ENSG00000137509	0.999406	NP_955450	0.903591	FALSE	0	H__sapiens__1_-780242	249948	NM_199418	0.419116	HUMPCP
regulation of actin cytoskeleton organization|response to molecule of bacterial origin|regulation of leukocyte mediated immunity|regulation of supramolecular fiber organization|adaptive immune response|secretory granule lumen|regulation of establishment or maintenance of cell polarity|regulation of protein polymerization|regulation of adaptive immune response based on somatic recombination of immune receptors built from immunoglobulin superfamily domains|protein polymerization|adaptive immune response based on somatic recombination of immune receptors built from immunoglobulin superfamily domains|cellular response to biotic stimulus|regulation of adaptive immune response	GO:0032956|GO:0002237|GO:0002703|GO:1902903|GO:0002250|GO:0034774|GO:0032878|GO:0032271|GO:0002822|GO:0051258|GO:0002460|GO:0071216|GO:0002819	1.63366	0.0002565	0.612121	0.594197	603	3	Q9NUQ9	ENSP00000492779	51571	CYRIB	FALSE	-0.0794063	H__sapiens__1_-782403	681.716	query	0	603	7	ENSG00000153310	0.999411	NP_057707	0.923665	FALSE	0	H__sapiens__1_-782403	145170	NM_016623	0.422901	FAM49B
positive regulation of DNA-binding transcription factor activity|response to molecule of bacterial origin|pattern recognition receptor signaling pathway|positive regulation of defense response	GO:0051091|GO:0002237|GO:0002221|GO:0031349	1.65594	0.000249793	0.603886	0.613532	603	3	P05109	ENSP00000357722	6279	S100A8	FALSE	-3.29394	H__sapiens__1_-781177	664.894	result	0	603	37		0.99939	NP_002955	0.0371073	FALSE	0	H__sapiens__1_-781177	122406	NM_002964	0.41221	CGLA
secretory granule membrane|specific granule|positive regulation of defense response|tertiary granule|regulation of innate immune response|ficolin-1-rich granule	GO:0030667|GO:0042581|GO:0031349|GO:0070820|GO:0045088|GO:0101002	1.63243	0.000315672	0.612585	0.59799	603	3	Q8WXI8	ENSP00000371496	338339	CLEC4D	FALSE	-0.0493128	H__sapiens__1_-784635	652.477	query	0	603	5	ENSG00000166527	0.999412	NP_525126	0.951883	FALSE	0	H__sapiens__1_-784635	146420	NM_080387	0.404762	Mpcl
		1.638	0.000318425	0.610502	0.553668	602	3	Q9ULH0	ENSP00000491810	57498	KIDINS220	FALSE	-0.0829797	H__sapiens__1_-779626	657.304	query	0	602	14	ENSG00000134313	0.999407	NP_065789	0.92037	FALSE	0	H__sapiens__1_-779626	156812	NM_020738	0.407504	ARMS
regulation of protein polymerization|phagocytosis|regulation of actin cytoskeleton organization|regulation of supramolecular fiber organization|actin cytoskeleton reorganization|phosphatidylinositol binding|regulation of establishment or maintenance of cell polarity|protein polymerization|ficolin-1-rich granule	GO:0032271|GO:0006909|GO:0032956|GO:1902903|GO:0031532|GO:0035091|GO:0032878|GO:0051258|GO:0101002	1.64975	0.000289595	0.606152	0.557282	602	3	P06396	ENSP00000489067	2934	GSN	FALSE	-0.12981	H__sapiens__1_-781810	662.46	query	0	602	34	ENSG00000148180	0.999396	NP_937895	0.878262	FALSE	0	H__sapiens__1_-781810	145568	NM_198252	0.410192	DKFZp313L0718
regulation of cellular pH|phagocytosis|regulation of intracellular pH|cellular monovalent inorganic cation homeostasis|regulation of pH|lytic vacuole organization|pH reduction|vacuole organization|intracellular pH reduction	GO:0030641|GO:0006909|GO:0051453|GO:0030004|GO:0006885|GO:0080171|GO:0045851|GO:0007033|GO:0051452	1.65285	0.000327861	0.605017	0.57079	601	3	Q9NX57	ENSP00000267328	55647	RAB20	FALSE	-0.0760875	H__sapiens__1_-780639	661.565	query	0	601	36	ENSG00000139832	0.999393	NP_060287	0.926735	FALSE	0	H__sapiens__1_-780639	139364	NM_017817	0.4104	FLJ20429
secretory granule membrane|lysosomal membrane|tertiary granule|vacuolar lumen|primary lysosome|azurophil granule|macroautophagy|ficolin-1-rich granule|vacuolar transport	GO:0030667|GO:0005765|GO:0070820|GO:0005775|GO:0005766|GO:0042582|GO:0016236|GO:0101002|GO:0007034	1.64109	0.000239499	0.609351	0.615659	601	3	P13473	ENSP00000431526	3920	LAMP2	FALSE	-0.0976293	H__sapiens__1_-772852	673.543	query	0	601	18	ENSG00000005893	0.999404	NP_054701	0.906985	FALSE	0	H__sapiens__1_-772852	132058	NM_013995	0.417313	CD107b
ubiquitin-like protein ligase activity	GO:0061659	1.64356	0.000551299	0.608434	0.437128	601	3	Q06587	ENSP00000412190	6015	RING1	FALSE	-0.146017	H__sapiens__1_-792548	553.295	query	0	601	18	ENSG00000204227	0.999401	NP_002922	0.864143	FALSE	0	H__sapiens__1_-792548	192368	NM_002931	0.343023	RNF1
		1.63738	0.000558684	0.610733	0.44763	601	3	Q8IY45	ENSP00000442272	196394	AMN1	FALSE	-0.0706796	H__sapiens__1_-782206	570.325	query	0	601	11	ENSG00000151743	0.999407	NP_001265341	0.93176	FALSE	0	H__sapiens__1_-782206	194958	NM_001278412	0.3538
secretory granule lumen|negative regulation of response to external stimulus|vacuolar lumen|primary lysosome|azurophil granule	GO:0034774|GO:0032102|GO:0005775|GO:0005766|GO:0042582	1.63428	0.00028158	0.611889	0.578136	600	3	Q9Y2J8	ENSP00000364635	11240	PADI2	FALSE	-0.0896216	H__sapiens__1_-777415	667.044	query	0	600	7	ENSG00000117115	0.99941	NP_031391	0.914277	FALSE	0	H__sapiens__1_-777415	150336	NM_007365	0.413286	PDI2
secretory granule membrane|tertiary granule|ficolin-1-rich granule	GO:0030667|GO:0070820|GO:0101002	1.6578	0.000213705	0.60321	0.628185	600	3	P20702	ENSP00000483860	3687	ITGAX	FALSE	-0.0989563	H__sapiens__1_-780761	678.84	query	0	600	38	ENSG00000140678	0.999388	NP_001273304	0.905782	FALSE	0	H__sapiens__1_-780761	116354	NM_001286375	0.421117	CD11C
phagocytosis|regulation of adaptive immune response based on somatic recombination of immune receptors built from immunoglobulin superfamily domains|regulation of leukocyte mediated immunity|adaptive immune response|adaptive immune response based on somatic recombination of immune receptors built from immunoglobulin superfamily domains|regulation of adaptive immune response	GO:0006909|GO:0002822|GO:0002703|GO:0002250|GO:0002460|GO:0002819	1.638	0.000485434	0.610502	0.467331	600	3	P04003	ENSP00000403386	722	C4BPA	FALSE	-0.147337	H__sapiens__1_-778174	608.605	query	0	600	11	ENSG00000123838	0.999407	NP_000706	0.863003	FALSE	0	H__sapiens__1_-778174	187166	NM_000715	0.377313
secretory granule membrane|specific granule|lysosomal membrane|primary lysosome|azurophil granule	GO:0030667|GO:0042581|GO:0005765|GO:0005766|GO:0042582	1.63614	0.000357044	0.611195	0.533736	600	3	Q9H3Z4	ENSP00000434744	80331	DNAJC5	FALSE	-0.0765793	H__sapiens__1_-775193	648.961	query	0	600	11	ENSG00000101152	0.999408	NP_079495	0.926279	FALSE	0	H__sapiens__1_-775193	164864	NM_025219	0.401833	FLJ13070
		1.63243	0.000338766	0.612585	0.545771	600	3	Q8NCT1	ENSP00000268042	91947	ARRDC4	FALSE	-0.0612677	H__sapiens__1_-780719	648.461	query	0	600	3	ENSG00000140450	0.999412	NP_899232	0.940571	FALSE	0	H__sapiens__1_-780719	163708	NM_183376	0.402021	FLJ36045
regulation of supramolecular fiber organization	GO:1902903	1.65037	0.000383602	0.605924	0.480103	599	3	Q7L7X3	ENSP00000464562	57551	TAOK1	FALSE	-0.0994891	H__sapiens__1_-783253	621.94	query	0	599	30	ENSG00000160551	0.999395	NP_079418	0.9053	FALSE	0	H__sapiens__1_-783253	169690	NM_025142	0.385102	PSK2
		1.63552	0.000464755	0.611426	0.460403	598	3	Q16549	ENSP00000501995	9159	PCSK7	FALSE	-0.10099	H__sapiens__1_-783261	603.115	query	0	598	6	ENSG00000160613	0.999409	NP_004707	0.903942	FALSE	0	H__sapiens__1_-783261	191982	NM_004716	0.373677	PC8
		1.63738	0.000346688	0.610733	0.524725	598	3	Q13948	ENSP00000496739	1523	CUX1	FALSE	-0.10252	H__sapiens__1_-818528	665.479	query	0	598	10	ENSG00000257923	0.999407	NP_853530	0.90256	FALSE	0	H__sapiens__1_-818528	167070	NM_181552	0.412061	GOLIM6
ubiquitin-like protein ligase activity|regulation of adaptive immune response based on somatic recombination of immune receptors built from immunoglobulin superfamily domains|adaptive immune response|negative regulation of B cell activation|adaptive immune response based on somatic recombination of immune receptors built from immunoglobulin superfamily domains|regulation of adaptive immune response	GO:0061659|GO:0002822|GO:0002250|GO:0050869|GO:0002460|GO:0002819	1.64418	0.000474084	0.608205	0.48344	598	3	Q5TC82	ENSP00000356669	149041	RC3H1	FALSE	-0.141169	H__sapiens__1_-779909	619.874	query	0	598	19	ENSG00000135870	0.999401	NP_742068	0.868342	FALSE	0	H__sapiens__1_-779909	176008	NM_172071	0.384299	RP5-1198E17.5
secretory granule membrane|lysosomal membrane|ribonucleoside metabolic process|lytic vacuole organization|primary lysosome|azurophil granule|vacuole organization|phosphatase activity	GO:0030667|GO:0005765|GO:0009119|GO:0080171|GO:0005766|GO:0042582|GO:0007033|GO:0016791	1.64233	0.000263788	0.608892	0.591602	598	3	P15309	ENSP00000422036	55	ACP3	FALSE	-0.0965563	H__sapiens__1_-773090	672.788	query	0	598	17	ENSG00000014257	0.999402	NP_001278966	0.907959	FALSE	0	H__sapiens__1_-773090	139630	NM_001292037	0.417104	TM-PAP
		1.6677	0.000524283	0.599629	0.42194	598	3	Q5HY98	ENSP00000472743	90321	ZNF766	FALSE	-0.0815607	H__sapiens__1_-789779	549.135	query	0	598	32	ENSG00000196214	0.999379	NP_001010851	0.921677	FALSE	0	H__sapiens__1_-789779	172646	NM_001010851	0.340866
liposaccharide metabolic process|membrane lipid metabolic process	GO:1903509|GO:0006643	1.63738	0.000328936	0.610733	0.532825	597	3	Q9Y274	ENSP00000480884	10402	ST3GAL6	FALSE	-0.0919974	H__sapiens__1_-773619	654.293	query	0	597	7	ENSG00000064225	0.999407	NP_006091	0.912108	FALSE	0	H__sapiens__1_-773619	164292	NM_006100	0.405889	ST3GALVI
		1.64666	0.000728307	0.60729	0.375386	597	3	Q96MX6	ENSP00000410301	116143	WDR92	FALSE	-0.0944197	H__sapiens__1_-811332	521.24	query	0	597	22	ENSG00000243667	0.999398	NP_612467	0.909901	FALSE	0	H__sapiens__1_-811332	211096	NM_138458	0.32335	Monad
exoribonuclease activity|exoribonuclease activity, producing 5'-phosphomonoesters	GO:0004532|GO:0016896	1.63676	0.000663031	0.610964	0.40145	597	3	Q8TF46	ENSP00000436583	115752	DIS3L	FALSE	-0.0768374	H__sapiens__1_-784738	532.544	query	0	597	7	ENSG00000166938	0.999408	NP_588616	0.92604	FALSE	0	H__sapiens__1_-784738	212262	NM_133375	0.330158	MGC4562
		1.63366	0.000530129	0.612121	0.425628	596	3	Q9GZN2	ENSP00000498657	60436	TGIF2	FALSE	-0.102879	H__sapiens__1_-777588	586.899	query	0	596	1	ENSG00000118707	0.999411	NP_068581	0.902236	FALSE	0	H__sapiens__1_-777588	206512	NM_021809	0.36363
		1.64356	0.000447103	0.608434	0.473801	596	3	A7MCY6	ENSP00000484395	9755	TBKBP1	FALSE	-0.11627	H__sapiens__1_-790712	582.798	query	0	596	16	ENSG00000198933	0.999401	NP_055541	0.890235	FALSE	0	H__sapiens__1_-790712	179878	NM_014726	0.361537	ProSAPiP2
		1.63181	0.000465011	0.612818	0.47038	596	3	Q6ZNR0	ENSP00000474871	641649	TMEM91	FALSE	-0.041632	H__sapiens__1_-780948	611.597	query	0	596	0	ENSG00000142046	0.999412	NP_001356793	0.959223	FALSE	0	H__sapiens__1_-780948	191690	NM_001369864	0.378698	IFITMD6
		1.63923	0.000420585	0.610042	0.494351	595	3	Q9NS67	ENSP00000303149	2850	GPR27	FALSE	-0.0818206	H__sapiens__1_-785664	635.302	query	0	595	8	ENSG00000170837	0.999405	NP_061844	0.921437	FALSE	0	H__sapiens__1_-785664	176260	NM_018971	0.394108	SREB1
		1.64295	0.000613348	0.608663	0.432512	594	3	P25021	ENSP00000490705	3274	HRH2	FALSE	-0.116589	H__sapiens__1_-776974	565.663	query	0	594	13	ENSG00000113749	0.999402	NP_001354640	0.889951	FALSE	0	H__sapiens__1_-776974	195168	NM_001367711	0.350907
		1.65718	0.000247421	0.603435	0.593084	593	3	O94768	ENSP00000475843	9262	STK17B	FALSE	-0.0982731	H__sapiens__1_-774276	659.59	query	0	593	34	ENSG00000081320	0.999389	NP_004217	0.906401	FALSE	0	H__sapiens__1_-774276	127586	NM_004226	0.409175	DRAK2
		1.63676	0.000561651	0.610964	0.451616	593	3	Q5VX52	ENSP00000492019	100505741	SPATA1	FALSE	-0.0758584	H__sapiens__1_-778011	599.513	query	0	593	2	ENSG00000122432	0.999408	NP_001297085	0.926947	FALSE	0	H__sapiens__1_-778011	194868	NM_001310156	0.371906	SP-2
		1.64109	0.00079282	0.609351	0.38016	592	3	B2RXH4	ENSP00000432341	643376	BTBD18	FALSE	-0.0889277	H__sapiens__1_-805390	532.913	query	0	592	8	ENSG00000233436	0.999404	NP_001138573	0.914912	FALSE	0	H__sapiens__1_-805390	217150	NM_001145101	0.330591
		1.65161	0.00028303	0.60547	0.542321	592	3	P55786	ENSP00000437019	9520	NPEPPS	FALSE	-0.107586	H__sapiens__1_-780835	649.6	query	0	592	27	ENSG00000141279	0.999394	NP_006301	0.898	FALSE	0	H__sapiens__1_-780835	148124	NM_006310	0.402478	MP100
		1.64851	0.00037269	0.606607	0.515789	592	3	Q6STE5	ENSP00000419886	6604	SMARCD3	FALSE	-0.127825	H__sapiens__1_-774294	633.342	query	0	592	21	ENSG00000082014	0.999397	NP_003069	0.880008	FALSE	0	H__sapiens__1_-774294	160890	NM_003078	0.392648	CRACD3
cellular lipid catabolic process	GO:0044242	1.63861	0.000267123	0.610272	0.588765	592	3	Q9NPB8	ENSP00000488635	56261	GPCPD1	FALSE	-0.0701874	H__sapiens__1_-778454	675.127	query	0	592	3	ENSG00000125772	0.999406	NP_062539	0.932219	FALSE	0	H__sapiens__1_-778454	143360	NM_019593	0.419073	KIAA1434
		1.65037	0.000604569	0.605924	0.415115	592	3	Q96ME7	ENSP00000451572	84450	ZNF512	FALSE	-0.084548	H__sapiens__1_-811453	545.912	query	0	592	23	ENSG00000243943	0.999395	NP_115810	0.918928	FALSE	0	H__sapiens__1_-811453	194206	NM_032434	0.338655	KIAA1805
positive regulation of DNA-binding transcription factor activity|positive regulation of defense response|regulation of innate immune response	GO:0051091|GO:0031349|GO:0045088	1.64047	0.000263879	0.609581	0.608726	592	3	Q9NPP4	ENSP00000498301	58484	NLRC4	FALSE	-0.0602904	H__sapiens__1_-774652	663.063	query	0	592	6	ENSG00000091106	0.999404	NP_067032	0.941491	FALSE	0	H__sapiens__1_-774652	134744	NM_021209	0.411075	ipaf
diol metabolic process|sphingolipid metabolic process|membrane lipid metabolic process|regulation of autophagy|macroautophagy	GO:0034311|GO:0006665|GO:0006643|GO:0010506|GO:0016236	1.64728	0.000273948	0.607062	0.58628	591	3	O15270	ENSP00000452189	9517	SPTLC2	FALSE	-0.0882823	H__sapiens__1_-775094	689.925	query	0	591	17	ENSG00000100596	0.999398	NP_004854	0.915502	FALSE	0	H__sapiens__1_-775094	138156	NM_004863	0.427463	LCB2A
carbohydrate derivative catabolic process	GO:1901136	1.63676	0.000437352	0.610964	0.502599	591	3	P51606	ENSP00000409034	5973	RENBP	FALSE	-0.100938	H__sapiens__1_-775358	607.324	query	0	591	2	ENSG00000102032	0.999408	NP_002901	0.903989	FALSE	0	H__sapiens__1_-775358	175898	NM_002910	0.376285	RNBP
		1.64171	0.000374217	0.609122	0.513849	590	3	O75689	ENSP00000497220	11033	ADAP1	FALSE	-0.101685	H__sapiens__1_-775968	614.816	query	0	590	8	ENSG00000105963	0.999403	NP_006860	0.903314	FALSE	0	H__sapiens__1_-775968	167086	NM_006869	0.381163	GCS1L
		1.64913	0.000402903	0.606379	0.495792	589	3	P20794	ENSP00000502542	4117	MAK	FALSE	-0.0777799	H__sapiens__1_-776709	632.188	query	0	589	19	ENSG00000111837	0.999396	NP_005897	0.925168	FALSE	0	H__sapiens__1_-776709	165900	NM_005906	0.39169	RP62
		1.64233	0.000514087	0.608892	0.459493	589	3	Q8NE18	ENSP00000371201	79730	NSUN7	FALSE	-0.0843222	H__sapiens__1_-787413	607.947	query	0	589	8	ENSG00000179299	0.999402	NP_078953	0.919135	FALSE	0	H__sapiens__1_-787413	185746	NM_024677	0.376904	FLJ14001
		1.64728	0.000291131	0.607062	0.585396	589	3	Q15057	ENSP00000500381	23527	ACAP2	FALSE	-0.0828947	H__sapiens__1_-777022	657.294	query	0	589	15	ENSG00000114331	0.999398	NP_036419	0.920448	FALSE	0	H__sapiens__1_-777022	138370	NM_012287	0.407751	KIAA0041
		1.65223	0.000355551	0.605243	0.525478	589	3	O15085	ENSP00000357177	9826	ARHGEF11	FALSE	-0.102162	H__sapiens__1_-779389	646.113	query	0	589	21	ENSG00000132694	0.999393	NP_937879	0.902883	FALSE	0	H__sapiens__1_-779389	154668	NM_198236	0.400318	PDZ-RHOGEF
		1.63738	0.000608472	0.610733	0.431979	589	3	Q96LX7	ENSP00000437072	149483	CCDC17	FALSE	-0.0573889	H__sapiens__1_-783119	589.076	query	0	589	0	ENSG00000159588	0.999407	NP_001177111	0.944227	FALSE	0	H__sapiens__1_-783119	201122	NM_001190182	0.365205	FLJ33084
exoribonuclease activity|exoribonuclease activity, producing 5'-phosphomonoesters	GO:0004532|GO:0016896	1.64047	0.000307209	0.609581	0.568382	588	3	Q9BQ65	ENSP00000457322	79650	USB1	FALSE	-0.0684875	H__sapiens__1_-775485	660.255	query	0	588	3	ENSG00000103005	0.999404	NP_078874	0.933805	FALSE	0	H__sapiens__1_-775485	149360	NM_024598	0.409334	Mpn1
type I interferon production|regulation of type I interferon production	GO:0032606|GO:0032479	1.6448	0.000261286	0.607976	0.567633	588	3	Q32MZ4	ENSP00000409431	9208	LRRFIP1	FALSE	-0.0836533	H__sapiens__1_-778342	676.534	query	0	588	7	ENSG00000124831	0.9994	NP_004726	0.91975	FALSE	0	H__sapiens__1_-778342	145510	NM_004735	0.419426	HUFI-1
		1.66213	0.000286136	0.601638	0.533193	588	3	O94921	ENSP00000410770	5218	CDK14	FALSE	-0.0936764	H__sapiens__1_-773524	664.895	query	0	588	35	ENSG00000058091	0.999384	NP_036527	0.910577	FALSE	0	H__sapiens__1_-773524	142514	NM_012395	0.412722	PFTK1
		1.64109	0.000329552	0.609351	0.570305	587	3	Q00169	ENSP00000461801	5306	PITPNA	FALSE	-0.0935417	H__sapiens__1_-786418	678.634	query	0	587	5	ENSG00000174238	0.999404	NP_006215	0.9107	FALSE	0	H__sapiens__1_-786418	154218	NM_006224	0.420467	VIB1A
response to peptide hormone|regulation of actin cytoskeleton organization|regulation of supramolecular fiber organization|amyloid precursor protein metabolic process|regulation of endocytosis|amyloid precursor protein catabolic process|cellular response to peptide|amyloid-beta metabolic process|regulation of establishment or maintenance of cell polarity|regulation of autophagy|cellular response to peptide hormone stimulus	GO:0043434|GO:0032956|GO:1902903|GO:0042982|GO:0030100|GO:0042987|GO:1901653|GO:0050435|GO:0032878|GO:0010506|GO:0071375	1.66151	0.000264328	0.601862	0.57685	587	3	Q13464	ENSP00000489185	6093	ROCK1	FALSE	-0.124297	H__sapiens__1_-773766	658.329	query	0	587	35	ENSG00000067900	0.999385	NP_005397	0.883117	FALSE	0	H__sapiens__1_-773766	130252	NM_005406	0.40814	p160ROCK
		1.66337	0.000246329	0.60119	0.560406	586	3	P78314	ENSP00000426818	6452	SH3BP2	FALSE	-0.0811714	H__sapiens__1_-774477	682.601	query	0	586	28	ENSG00000087266	0.999383	NP_003014	0.922036	FALSE	0	H__sapiens__1_-774477	133312	NM_003023	0.423188	RES4-23
		1.64604	0.000416479	0.607519	0.49858	586	3	Q9H867	ENSP00000437113	79609	VCPKMT	FALSE	-0.0949261	H__sapiens__1_-775067	603.111	query	0	586	9	ENSG00000100483	0.999399	NP_078834	0.90944	FALSE	0	H__sapiens__1_-775067	168854	NM_024558	0.374371	VCP-KMT
		1.65347	0.000281042	0.60479	0.552693	586	3	P16083	ENSP00000475864	4835	NQO2	FALSE	-0.0989716	H__sapiens__1_-778299	675.517	query	0	586	24	ENSG00000124588	0.999392	NP_001305869	0.905768	FALSE	0	H__sapiens__1_-778299	143414	NM_001318940	0.418277	QR2
regulation of autophagy	GO:0010506	1.6547	0.000605189	0.604338	0.432204	586	3	Q9NNW5	ENSP00000487056	11180	WDR6	FALSE	-0.106193	H__sapiens__1_-787217	549.54	query	0	586	22	ENSG00000178252	0.999391	NP_060501	0.899251	FALSE	0	H__sapiens__1_-787217	184722	NM_018031	0.341117
		1.64666	0.000618188	0.60729	0.405838	586	3	P18858	ENSP00000483027	3978	LIG1	FALSE	-0.169315	H__sapiens__1_-775861	526.991	query	0	586	12	ENSG00000105486	0.999398	NP_001307900	0.844243	FALSE	0	H__sapiens__1_-775861	199342	NM_001320971	0.326513
		1.65656	0.000545553	0.603661	0.415623	585	3	Q6ZMS7	ENSP00000418666	100289678	ZNF783	FALSE	-0.0786694	H__sapiens__1_-792830	535.875	query	0	585	26	ENSG00000204946	0.999389	NP_001182149	0.924345	FALSE	0	H__sapiens__1_-792830	185416	NM_001195220	0.332429	DKFZp667J212
ubiquitin-like protein ligase activity	GO:0061659	1.64542	0.000315221	0.607747	0.548098	585	3	Q8IWV8	ENSP00000361994	23304	UBR2	FALSE	-0.0998237	H__sapiens__1_-773179	656.955	query	0	585	9	ENSG00000024048	0.9994	NP_056070	0.904997	FALSE	0	H__sapiens__1_-773179	152140	NM_015255	0.407288	KIAA0349
		1.64851	0.00050564	0.606607	0.465211	585	3	Q9BVG8	ENSP00000458009	3801	KIFC3	FALSE	-0.111463	H__sapiens__1_-780783	604.725	query	0	585	15	ENSG00000140859	0.999397	NP_005541	0.894524	FALSE	0	H__sapiens__1_-780783	178924	NM_005550	0.374674
regulation of leukocyte mediated immunity|secretory granule membrane|adaptive immune response|tertiary granule|negative regulation of B cell activation|regulation of adaptive immune response based on somatic recombination of immune receptors built from immunoglobulin superfamily domains|membrane microdomain|immune receptor activity|negative regulation of response to external stimulus|regulation of innate immune response|adaptive immune response based on somatic recombination of immune receptors built from immunoglobulin superfamily domains|ficolin-1-rich granule|regulation of adaptive immune response	GO:0002703|GO:0030667|GO:0002250|GO:0070820|GO:0050869|GO:0002822|GO:0098857|GO:0140375|GO:0032102|GO:0045088|GO:0002460|GO:0101002|GO:0002819	1.66151	0.000210975	0.601862	0.62574	584	3	P17927	ENSP00000436139	1378	CR1	FALSE	-0.0881639	H__sapiens__1_-792390	676.328	query	0	584	31	ENSG00000203710	0.999385	NP_000642	0.915611	FALSE	0	H__sapiens__1_-792390	114578	NM_000651	0.419819	KN
		1.64666	0.000468363	0.60729	0.453199	584	3	Q92522	ENSP00000329662	8971	H1-10	FALSE	-0.12905	H__sapiens__1_-788590	580.308	query	0	584	10	ENSG00000184897	0.999398	NP_006017	0.87893	FALSE	0	H__sapiens__1_-788590	182980	NM_006026	0.35977	MGC8350
ficolin-1-rich granule	GO:0101002	1.64418	0.000255695	0.608205	0.608024	583	3	Q9H0B8	ENSP00000463171	83716	CRISPLD2	FALSE	-0.0818937	H__sapiens__1_-775520	673.582	query	0	583	6	ENSG00000103196	0.999401	NP_113664	0.92137	FALSE	0	H__sapiens__1_-775520	132666	NM_031476	0.417337	LCRISP2
		1.64851	0.000569616	0.606607	0.434776	583	3	O43900	ENSP00000470248	4007	PRICKLE3	FALSE	-0.110869	H__sapiens__1_-773055	557.271	query	0	583	12	ENSG00000012211	0.999397	NP_006141	0.895056	FALSE	0	H__sapiens__1_-773055	188810	NM_006150	0.345059	LMO6
		1.64109	0.000602636	0.609351	0.413187	583	3	A1A5B4	ENSP00000332788	338440	ANO9	FALSE	-0.0803731	H__sapiens__1_-788655	542.036	query	0	583	1	ENSG00000185101	0.999404	NP_001334811	0.922772	FALSE	0	H__sapiens__1_-788655	202644	NM_001347882	0.335834	TP53I5
secretory granule membrane|specific granule|tertiary granule|ficolin-1-rich granule	GO:0030667|GO:0042581|GO:0070820|GO:0101002	1.66522	0.000245505	0.60052	0.613212	582	3	P24071	ENSP00000492762	2204	FCAR	FALSE	-0.0748664	H__sapiens__1_-788994	663.018	query	0	582	37	ENSG00000186431	0.999381	NP_579812	0.927867	FALSE	0	H__sapiens__1_-788994	116590	NM_133278	0.411047	CD89
		1.6646	0.000340555	0.600743	0.538132	582	3	Q8IXI2	ENSP00000498380	55288	RHOT1	FALSE	-0.101202	H__sapiens__1_-778612	630.661	query	0	582	27	ENSG00000126858	0.999382	NP_060777	0.90375	FALSE	0	H__sapiens__1_-778612	139304	NM_018307	0.391229	MIRO1
		1.64913	0.000268665	0.606379	0.573397	582	3	O95544	ENSP00000464137	65220	NADK	FALSE	-0.0803966	H__sapiens__1_-772944	669.597	query	0	582	14	ENSG00000008130	0.999396	NP_075394	0.92275	FALSE	0	H__sapiens__1_-772944	140646	NM_023018	0.414611	FLJ13052
regulation of cellular pH|membrane microdomain|regulation of actin cytoskeleton organization|regulation of supramolecular fiber organization|cellular monovalent inorganic cation homeostasis|regulation of pH|phosphatase binding|phosphatidylinositol binding|carbohydrate derivative catabolic process	GO:0030641|GO:0098857|GO:0032956|GO:1902903|GO:0030004|GO:0006885|GO:0019902|GO:0035091|GO:1901136	1.65099	0.000359301	0.605697	0.522849	582	3	P19634	ENSP00000363199	6548	SLC9A1	FALSE	-0.106221	H__sapiens__1_-774602	646.518	query	0	582	14	ENSG00000090020	0.999394	NP_003038	0.899226	FALSE	0	H__sapiens__1_-774602	156134	NM_003047	0.400569	PPP1R143
response to peptide hormone|response to insulin|cellular response to peptide|cellular response to peptide hormone stimulus	GO:0043434|GO:0032868|GO:1901653|GO:0071375	1.65842	0.000356968	0.602985	0.539577	582	3	P61026	ENSP00000264710	10890	RAB10	FALSE	-0.0966308	H__sapiens__1_-774380	625.377	query	0	582	24	ENSG00000084733	0.999388	NP_057215	0.907891	FALSE	0	H__sapiens__1_-774380	144696	NM_016131	0.38747
		1.6578	0.000274896	0.60321	0.564211	581	3	Q14161	ENSP00000473637	9815	GIT2	FALSE	-0.0845557	H__sapiens__1_-780580	687.301	query	0	581	24	ENSG00000139436	0.999388	NP_631940	0.91892	FALSE	0	H__sapiens__1_-780580	137262	NM_139201	0.425837	PKL
cellular lipid catabolic process|response to peptide hormone|response to insulin|cellular response to peptide|cold-induced thermogenesis|adaptive thermogenesis|cellular response to peptide hormone stimulus|phosphatase activity	GO:0044242|GO:0043434|GO:0032868|GO:1901653|GO:0106106|GO:1990845|GO:0071375|GO:0016791	1.6448	0.000362454	0.607976	0.480537	581	3	Q14693	ENSP00000501331	23175	LPIN1	FALSE	-0.10192	H__sapiens__1_-779631	634.241	query	0	581	5	ENSG00000134324	0.9994	NP_663731	0.903102	FALSE	0	H__sapiens__1_-779631	174942	NM_145693	0.392962	KIAA0188
		1.65965	0.00043693	0.602535	0.443451	581	3	B2RTY4	ENSP00000457945	4649	MYO9A	FALSE	-0.102179	H__sapiens__1_-773733	587.678	query	0	581	23	ENSG00000066933	0.999386	NP_008832	0.902868	FALSE	0	H__sapiens__1_-773733	173408	NM_006901	0.365017	MGC71859
ficolin-1-rich granule	GO:0101002	1.64604	0.000675985	0.607519	0.394625	581	3	Q9BU76	ENSP00000272139	79169	C1orf35	FALSE	-0.109069	H__sapiens__1_-781220	520.875	query	0	581	6	ENSG00000143793	0.999399	NP_077295	0.896669	FALSE	0	H__sapiens__1_-781220	203864	NM_024319	0.322923	MMTAG2
regulation of cyclin-dependent protein serine/threonine kinase activity	GO:0000079	1.66027	0.000351401	0.602311	0.506444	581	3	P30281	ENSP00000484424	896	CCND3	FALSE	-0.135764	H__sapiens__1_-776829	642.499	query	0	581	27	ENSG00000112576	0.999386	NP_001751	0.873049	FALSE	0	H__sapiens__1_-776829	153336	NM_001760	0.398079
regulation of endocytosis|response to oxidative stress	GO:0030100|GO:0006979	1.64851	0.000223548	0.606607	0.614331	580	3	Q6DN14	ENSP00000431075	79772	MCTP1	FALSE	-0.0760133	H__sapiens__1_-786650	677.045	query	0	580	8	ENSG00000175471	0.999397	NP_078993	0.926804	FALSE	0	H__sapiens__1_-786650	127288	NM_024717	0.420003	FLJ22344
		1.64604	0.000270628	0.607519	0.583943	580	3	Q9BXX0	ENSP00000254528	84034	EMILIN2	FALSE	-0.0797263	H__sapiens__1_-779297	658.76	query	0	580	6	ENSG00000132205	0.999399	NP_114437	0.923369	FALSE	0	H__sapiens__1_-779297	139150	NM_032048	0.408153	FOAP-10
secretory granule lumen|carbohydrate derivative catabolic process|lytic vacuole organization|vacuolar lumen|primary lysosome|azurophil granule|ficolin-1-rich granule|vacuole organization|vacuolar transport	GO:0034774|GO:1901136|GO:0080171|GO:0005775|GO:0005766|GO:0042582|GO:0101002|GO:0007033|GO:0007034	1.65223	0.000407955	0.605243	0.512367	580	3	P15848	ENSP00000456339	411	ARSB	FALSE	-0.101554	H__sapiens__1_-776909	640.337	query	0	580	12	ENSG00000113273	0.999393	NP_942002	0.903433	FALSE	0	H__sapiens__1_-776909	160996	NM_198709	0.397232
		1.64418	0.000591962	0.608205	0.418595	580	3	Q6GMV2	ENSP00000485790	10322	SMYD5	FALSE	-0.114783	H__sapiens__1_-779868	525.401	query	0	580	2	ENSG00000135632	0.999401	NP_006053	0.89156	FALSE	0	H__sapiens__1_-779868	198744	NM_006062	0.325729	ZMYND23
extrinsic component of plasma membrane|extrinsic component of membrane	GO:0019897|GO:0019898	1.67079	0.000258658	0.598519	0.562136	580	3	Q14344	ENSP00000439647	10672	GNA13	FALSE	-0.12699	H__sapiens__1_-777751	650.845	query	0	580	36	ENSG00000120063	0.999376	NP_006563	0.880743	FALSE	0	H__sapiens__1_-777751	127326	NM_006572	0.40375	MGC46138
carbohydrate catabolic process|glucose 6-phosphate metabolic process|glucan catabolic process|polysaccharide catabolic process|ficolin-1-rich granule|cellular carbohydrate catabolic process|cellular polysaccharide catabolic process|NADPH regeneration	GO:0016052|GO:0051156|GO:0009251|GO:0000272|GO:0101002|GO:0044275|GO:0044247|GO:0006740	1.64913	0.000387185	0.606379	0.525267	580	3	Q96G03	ENSP00000485904	55276	PGM2	FALSE	-0.0919791	H__sapiens__1_-785325	620.823	query	0	580	9	ENSG00000169299	0.999396	NP_060760	0.912124	FALSE	0	H__sapiens__1_-785325	158480	NM_018290	0.384887	FLJ10983
		1.65408	0.000266075	0.604564	0.572795	579	3	P20810	ENSP00000502619	831	CAST	FALSE	-0.0906072	H__sapiens__1_-782376	670.863	query	0	579	17	ENSG00000153113	0.999392	NP_775083	0.913376	FALSE	0	H__sapiens__1_-782376	137020	NM_173060	0.41591
		1.65347	0.000213288	0.60479	0.598156	579	3	Q8N488	ENSP00000493835	23429	RYBP	FALSE	-0.100593	H__sapiens__1_-783816	679.192	query	0	579	12	ENSG00000163602	0.999392	NP_036366	0.904301	FALSE	0	H__sapiens__1_-783816	128364	NM_012234	0.421074	YEAF1
exoribonuclease activity|exoribonuclease activity, producing 5'-phosphomonoesters	GO:0004532|GO:0016896	1.64418	0.0005955	0.608205	0.419874	579	3	O43414	ENSP00000498189	79033	ERI3	FALSE	-0.12133	H__sapiens__1_-777455	532.31	query	0	579	2	ENSG00000117419	0.999401	NP_076971	0.885742	FALSE	0	H__sapiens__1_-777455	196774	NM_024066	0.329808	PRNPIP
phosphatase complex|protein serine/threonine phosphatase complex	GO:1903293|GO:0008287	1.6578	0.000302541	0.60321	0.56132	579	3	O14974	ENSP00000497229	4659	PPP1R12A	FALSE	-0.136455	H__sapiens__1_-773526	626.766	query	0	579	23	ENSG00000058272	0.999388	NP_002471	0.872445	FALSE	0	H__sapiens__1_-773526	138136	NM_002480	0.388572	MYPT1
secretory granule membrane|lysosomal membrane|primary lysosome|azurophil granule	GO:0030667|GO:0005765|GO:0005766|GO:0042582	1.64913	0.000259898	0.606379	0.588703	579	3	O95415	ENSP00000459133	25798	BRI3	FALSE	-0.0572506	H__sapiens__1_-784175	664.763	query	0	579	9	ENSG00000164713	0.999396	NP_056194	0.944357	FALSE	0	H__sapiens__1_-784175	135440	NM_015379	0.412128
positive regulation of DNA-binding transcription factor activity|centrosome|membrane microdomain|type I interferon production|pattern recognition receptor signaling pathway|regulation of endocytosis|positive regulation of pattern recognition receptor signaling pathway|regulation of toll-like receptor signaling pathway|toll-like receptor signaling pathway|regulation of type I interferon production|regulation of pattern recognition receptor signaling pathway|receptor-mediated endocytosis	GO:0051091|GO:0005813|GO:0098857|GO:0032606|GO:0002221|GO:0030100|GO:0062208|GO:0034121|GO:0002224|GO:0032479|GO:0062207|GO:0006898	1.65285	0.000291358	0.605017	0.567227	578	2	O75955	ENSP00000416413	10211	FLOT1	FALSE	-0.0959792	H__sapiens__1_-780200	662.194	query	0	578	15	ENSG00000137312	0.999393	NP_005794	0.908483	FALSE	0	H__sapiens__1_-780200	139584	NM_005803	0.409774
regulation of adaptive immune response based on somatic recombination of immune receptors built from immunoglobulin superfamily domains|regulation of leukocyte mediated immunity|adaptive immune response|primary lysosome|adaptive immune response based on somatic recombination of immune receptors built from immunoglobulin superfamily domains|regulation of adaptive immune response	GO:0002822|GO:0002703|GO:0002250|GO:0005766|GO:0002460|GO:0002819	1.65347	0.000303692	0.60479	0.555242	578	3	O15400	ENSP00000356918	8417	STX7	FALSE	-0.115385	H__sapiens__1_-774221	649.611	query	0	578	12	ENSG00000079950	0.999392	NP_003560	0.891023	FALSE	0	H__sapiens__1_-774221	143652	NM_003569	0.402735
		1.65099	0.000284805	0.605697	0.547507	578	3	Q71F56	ENSP00000497136	23389	MED13L	FALSE	-0.0989903	H__sapiens__1_-778083	658.259	query	0	578	7	ENSG00000123066	0.999394	NP_056150	0.905752	FALSE	0	H__sapiens__1_-778083	146952	NM_015335	0.408349	TRAP240L
		1.6578	0.000342461	0.60321	0.548273	577	3	Q12797	ENSP00000483443	444	ASPH	FALSE	-0.0887704	H__sapiens__1_-790474	661.257	query	0	577	21	ENSG00000198363	0.999388	NP_115857	0.915056	FALSE	0	H__sapiens__1_-790474	144822	NM_032468	0.409955	JCTN
		1.65408	0.000215989	0.604564	0.615411	577	3	P15144	ENSP00000453545	290	ANPEP	FALSE	-0.107241	H__sapiens__1_-784698	675.867	query	0	577	15	ENSG00000166825	0.999392	NP_001141	0.898309	FALSE	0	H__sapiens__1_-784698	122638	NM_001150	0.419012	PEPN
tumor necrosis factor superfamily cytokine production|regulation of tumor necrosis factor production|regulation of tumor necrosis factor superfamily cytokine production|tumor necrosis factor production	GO:0071706|GO:0032680|GO:1903555|GO:0032640	1.65347	0.00031041	0.60479	0.544983	577	3	Q9UPY3	ENSP00000502730	23405	DICER1	FALSE	-0.117789	H__sapiens__1_-775115	654.401	query	0	577	12	ENSG00000100697	0.999392	NP_803187	0.888883	FALSE	0	H__sapiens__1_-775115	146474	NM_177438	0.405705	MNG1
		1.65161	0.000497412	0.60547	0.451139	577	3	O15245	ENSP00000443245	6580	SLC22A1	FALSE	-0.1214	H__sapiens__1_-786561	589.03	query	0	577	12	ENSG00000175003	0.999394	NP_694857	0.88568	FALSE	0	H__sapiens__1_-786561	178430	NM_153187	0.36495
		1.64542	0.000365756	0.607747	0.529084	577	3	Q9BXQ6	ENSP00000382764	27439	TMEM121B	FALSE	-0.0736894	H__sapiens__1_-788210	636.782	query	0	577	0	ENSG00000183307	0.9994	NP_114096	0.92896	FALSE	0	H__sapiens__1_-788210	158380	NM_031890	0.395026	CECR6
secretory granule membrane|specific granule|tertiary granule	GO:0030667|GO:0042581|GO:0070820	1.64975	0.000256915	0.606152	0.599798	577	3	Q9NQS5	ENSP00000450310	53831	GPR84	FALSE	-0.0618919	H__sapiens__1_-780597	651.402	query	0	577	8	ENSG00000139572	0.999396	NP_065103	0.939984	FALSE	0	H__sapiens__1_-780597	130804	NM_020370	0.403845	EX33
		1.65161	0.000499909	0.60547	0.463764	577	3	Q7Z602	ENSP00000396300	353345	GPR141	FALSE	-0.0640849	H__sapiens__1_-789141	601.811	query	0	577	10	ENSG00000187037	0.999394	NP_861456	0.937925	FALSE	0	H__sapiens__1_-789141	175342	NM_181791	0.373332	PGR13
		1.64418	0.000382601	0.608205	0.496546	577	3	Q96B21	ENSP00000436293	120224	TMEM45B	FALSE	-0.0813966	H__sapiens__1_-782201	630.226	query	0	577	1	ENSG00000151715	0.999401	NP_620143	0.921828	FALSE	0	H__sapiens__1_-782201	170028	NM_138788	0.390233	FLJ40787
		1.64542	0.000432717	0.607747	0.518081	576	2	Q9UHQ1	ENSP00000467119	26502	NARF	FALSE	-0.0889773	H__sapiens__1_-780893	655.396	query	0	576	3	ENSG00000141562	0.9994	NP_114174	0.914866	FALSE	0	H__sapiens__1_-780893	175480	NM_031968	0.405567	IOP2
		1.65347	0.000302829	0.60479	0.568177	576	3	Q9P107	ENSP00000468662	51291	GMIP	FALSE	-0.0978356	H__sapiens__1_-774586	645.431	query	0	576	13	ENSG00000089639	0.999392	NP_057657	0.906798	FALSE	0	H__sapiens__1_-774586	138952	NM_016573	0.399895	ARHGAP46
		1.64913	0.000255473	0.606379	0.590114	576	3	Q6N021	ENSP00000442788	54790	TET2	FALSE	-0.0488534	H__sapiens__1_-785186	679.09	query	0	576	7	ENSG00000168769	0.999396	NP_060098	0.952321	FALSE	0	H__sapiens__1_-785186	135154	NM_017628	0.420749	KIAA1546
regulation of endocytosis|receptor-mediated endocytosis	GO:0030100|GO:0006898	1.65099	0.000303928	0.605697	0.553817	576	3	Q8IZ07	ENSP00000474745	88455	ANKRD13A	FALSE	-0.0598516	H__sapiens__1_-774087	669.762	query	0	576	9	ENSG00000076513	0.999394	NP_149112	0.941904	FALSE	0	H__sapiens__1_-774087	145778	NM_033121	0.415227	NY-REN-25
		1.64728	0.000309036	0.607062	0.529778	575	3	O43151	ENSP00000386869	200424	TET3	FALSE	-0.0582567	H__sapiens__1_-789244	667.058	query	0	575	3	ENSG00000187605	0.999398	NP_001352951	0.943408	FALSE	0	H__sapiens__1_-789244	156006	NM_001366022	0.413295	MGC22014
negative regulation of response to external stimulus	GO:0032102	1.64913	0.000643767	0.606379	0.417359	575	3	Q5VV43	ENSP00000483665	9856	KIAA0319	FALSE	-0.109425	H__sapiens__1_-780187	584.175	query	0	575	5	ENSG00000137261	0.999396	NP_055624	0.896349	FALSE	0	H__sapiens__1_-780187	196036	NM_014809	0.362167	NMIG
peptidyl-tyrosine phosphorylation|peptidyl-tyrosine modification|immune receptor activity|carbohydrate derivative catabolic process	GO:0018108|GO:0018212|GO:0140375|GO:1901136	1.67698	0.000179732	0.59631	0.61363	575	3	P16070	ENSP00000492449	960	CD44	FALSE	-0.129864	H__sapiens__1_-773197	697.578	query	0	575	43	ENSG00000026508	0.99937	NP_001189486	0.878215	FALSE	0	H__sapiens__1_-773197	107824	NM_001202557	0.432741	Pgp1
Fc-gamma receptor signaling pathway|regulation of actin cytoskeleton organization|regulation of supramolecular fiber organization|secretory granule lumen|vacuolar lumen|primary lysosome|azurophil granule|regulation of protein polymerization|phagocytosis|Fc receptor mediated stimulatory signaling pathway|immune response-regulating cell surface receptor signaling pathway involved in phagocytosis|Fc receptor signaling pathway|protein polymerization|ficolin-1-rich granule	GO:0038094|GO:0032956|GO:1902903|GO:0034774|GO:0005775|GO:0005766|GO:0042582|GO:0032271|GO:0006909|GO:0002431|GO:0002433|GO:0038093|GO:0051258|GO:0101002	1.67574	0.000395126	0.59675	0.580735	575	3	P61160	ENSP00000490923	10097	ACTR2	FALSE	-0.149939	H__sapiens__1_-780352	656.485	query	0	575	42	ENSG00000138071	0.999371	NP_005713	0.86076	FALSE	0	H__sapiens__1_-780352	133540	NM_005722	0.406744
secretory granule lumen|vacuolar lumen|primary lysosome|azurophil granule	GO:0034774|GO:0005775|GO:0005766|GO:0042582	1.6646	0.000248137	0.600743	0.581193	574	3	P53634	ENSP00000433539	1075	CTSC	FALSE	-0.115268	H__sapiens__1_-776457	670.026	query	0	574	28	ENSG00000109861	0.999382	NP_680475	0.891127	FALSE	0	H__sapiens__1_-776457	126922	NM_148170	0.415391	PLS
		1.65223	0.000260319	0.605243	0.568654	573	3	Q15652	ENSP00000491195	221037	JMJD1C	FALSE	-0.0904947	H__sapiens__1_-785949	647.221	query	0	573	7	ENSG00000171988	0.999393	NP_116165	0.913479	FALSE	0	H__sapiens__1_-785949	139232	NM_032776	0.401502	TRIP8
centrosome|protein polymerization	GO:0005813|GO:0051258	1.65408	0.000336351	0.604564	0.510426	572	3	Q8N4C6	ENSP00000501307	51199	NIN	FALSE	-0.0837813	H__sapiens__1_-775070	660.089	query	0	572	10	ENSG00000100503	0.999392	NP_891991	0.919632	FALSE	0	H__sapiens__1_-775070	156864	NM_182946	0.409231
		1.66027	0.000286726	0.602311	0.527085	571	3	Q9NYL2	ENSP00000439414	51776	MAP3K20	FALSE	-0.0828196	H__sapiens__1_-774667	663.796	query	0	571	18	ENSG00000091436	0.999386	NP_598407	0.920517	FALSE	0	H__sapiens__1_-774667	146528	NM_133646	0.411784	ZAK
		1.65347	0.000268018	0.60479	0.561421	571	3	Q86TI0	ENSP00000478039	23216	TBC1D1	FALSE	-0.0837861	H__sapiens__1_-773690	684.84	query	0	571	9	ENSG00000065882	0.999392	NP_055988	0.919628	FALSE	0	H__sapiens__1_-773690	140848	NM_015173	0.424049	TBC1
ERBB signaling pathway|positive regulation of ERBB signaling pathway|regulation of actin cytoskeleton organization|regulation of epidermal growth factor receptor signaling pathway|regulation of supramolecular fiber organization|regulation of ERBB signaling pathway|epidermal growth factor receptor signaling pathway|actin cytoskeleton reorganization|phosphatidylinositol binding	GO:0038127|GO:1901186|GO:0032956|GO:0042058|GO:1902903|GO:1901184|GO:0007173|GO:0031532|GO:0035091	1.65842	0.000284592	0.602985	0.554236	571	2	Q96P48	ENSP00000442746	116985	ARAP1	FALSE	-0.0940419	H__sapiens__1_-789047	649.529	query	0	571	18	ENSG00000186635	0.999388	NP_056057	0.910245	FALSE	0	H__sapiens__1_-789047	139270	NM_015242	0.401936	CENTD2
		1.65099	0.000412194	0.605697	0.464917	571	3	Q92567	ENSP00000390501	23201	FAM168A	FALSE	-0.103464	H__sapiens__1_-773478	604.393	query	0	571	4	ENSG00000054965	0.999394	NP_055974	0.901708	FALSE	0	H__sapiens__1_-773478	174370	NM_015159	0.374701	TCRP1
regulation of exocytosis|regulation of regulated secretory pathway|regulation of leukocyte degranulation|regulation of leukocyte mediated immunity|mast cell degranulation|regulation of mast cell activation|regulation of mast cell activation involved in immune response|primary lysosome|regulation of myeloid leukocyte mediated immunity	GO:0017157|GO:1903305|GO:0043300|GO:0002703|GO:0043303|GO:0033003|GO:0033006|GO:0005766|GO:0002886	1.65718	0.000308884	0.603435	0.550787	571	3	Q15833	ENSP00000478797	6813	STXBP2	FALSE	-0.110325	H__sapiens__1_-774102	633.103	query	0	571	14	ENSG00000076944	0.999389	NP_008880	0.895543	FALSE	0	H__sapiens__1_-774102	141698	NM_006949	0.392257	UNC18B
		1.65656	0.00048987	0.603661	0.420786	571	3	Q12887	ENSP00000499450	1352	COX10	FALSE	-0.121976	H__sapiens__1_-772891	573.016	query	0	571	15	ENSG00000006695	0.999389	NP_001294	0.885169	FALSE	0	H__sapiens__1_-772891	182742	NM_001303	0.354809
carbohydrate catabolic process	GO:0016052	1.66027	0.000481365	0.602311	0.406374	571	3	P19526	ENSP00000494643	2523	FUT1	FALSE	-0.132863	H__sapiens__1_-786550	577.005	query	0	571	18	ENSG00000174951	0.999386	NP_001316806	0.875585	FALSE	0	H__sapiens__1_-786550	184456	NM_001329877	0.357944	HSC
ubiquitin-like protein ligase activity|cellular response to peptide	GO:0061659|GO:1901653	1.68255	0.000325829	0.594336	0.483638	571	3	Q00987	ENSP00000499763	4193	MDM2	FALSE	-0.142916	H__sapiens__1_-779876	633.074	query	0	571	40	ENSG00000135679	0.999365	NP_002383	0.866827	FALSE	0	H__sapiens__1_-779876	140012	NM_002392	0.392482	MGC5370
centrosome	GO:0005813	1.66522	0.000435768	0.60052	0.445205	570	3	O75665	ENSP00000381432	8481	OFD1	FALSE	-0.134094	H__sapiens__1_-773350	574.158	query	0	570	21	ENSG00000046651	0.999381	NP_003602	0.874508	FALSE	0	H__sapiens__1_-773350	165988	NM_003611	0.355957	RP23
		1.66894	0.000264785	0.599184	0.597251	569	3	O75019	ENSP00000487229	11024	LILRA1	FALSE	-0.0770917	H__sapiens__1_-775763	654.858	query	0	569	26	ENSG00000104974	0.999378	NP_006854	0.925805	FALSE	0	H__sapiens__1_-775763	121620	NM_006863	0.405736	LIR6
		1.6578	0.000501662	0.60321	0.482226	568	3	Q86X45	ENSP00000484802	23639	LRRC6	FALSE	-0.0917177	H__sapiens__1_-778875	631.097	query	0	568	13	ENSG00000129295	0.999388	NP_036604	0.912363	FALSE	0	H__sapiens__1_-778875	169172	NM_012472	0.391014	TSLRP
		1.65532	0.000340051	0.604112	0.511705	568	3	O94916	ENSP00000498326	10725	NFAT5	FALSE	-0.0968771	H__sapiens__1_-775469	630.427	query	0	568	8	ENSG00000102908	0.99939	NP_775322	0.907668	FALSE	0	H__sapiens__1_-775469	155536	NM_173215	0.390841	TONEBP
macromolecule deacylation|protein deacylation	GO:0098732|GO:0035601	1.6547	0.000296152	0.604338	0.53383	568	3	Q8N5Y2	ENSP00000498168	10943	MSL3	FALSE	-0.0994663	H__sapiens__1_-772832	662.061	query	0	568	7	ENSG00000005302	0.999391	NP_523353	0.90532	FALSE	0	H__sapiens__1_-772832	149034	NM_078629	0.410453	MSL3L1
		1.65594	0.000373979	0.603886	0.513455	568	3	Q15723	ENSP00000426997	1998	ELF2	FALSE	-0.108132	H__sapiens__1_-776406	607.454	query	0	568	8	ENSG00000109381	0.99939	NP_973728	0.897509	FALSE	0	H__sapiens__1_-776406	154564	NM_201999	0.376832	NERF-2
		1.65037	0.000391488	0.605924	0.506241	568	3	Q96F85	ENSP00000386883	25927	CNRIP1	FALSE	-0.0996838	H__sapiens__1_-777717	628.279	query	0	568	1	ENSG00000119865	0.999395	NP_056278	0.905124	FALSE	0	H__sapiens__1_-777717	161504	NM_015463	0.389268	DKFZP566K1924
secretory granule lumen|vacuolar lumen|primary lysosome|azurophil granule	GO:0034774|GO:0005775|GO:0005766|GO:0042582	1.65903	0.000614359	0.60276	0.425386	567	3	Q9H7Z7	ENSP00000482913	80142	PTGES2	FALSE	-0.127823	H__sapiens__1_-781829	523.227	query	0	567	13	ENSG00000148334	0.999387	NP_945176	0.880009	FALSE	0	H__sapiens__1_-781829	181692	NM_198938	0.324382	FLJ14038
extrinsic component of plasma membrane|extrinsic component of membrane	GO:0019897|GO:0019898	1.65161	0.000354187	0.60547	0.520615	567	3	Q96CP6	ENSP00000474401	57655	GRAMD1A	FALSE	-0.0594826	H__sapiens__1_-774579	635.275	query	0	567	3	ENSG00000089351	0.999394	NP_065946	0.942252	FALSE	0	H__sapiens__1_-774579	155898	NM_020895	0.393359	KIAA1533
membrane microdomain|secretory granule membrane|lysosomal membrane|primary lysosome|azurophil granule	GO:0098857|GO:0030667|GO:0005765|GO:0005766|GO:0042582	1.65223	0.000372088	0.605243	0.583752	567	3	Q8NET5	ENSP00000347650	150372	NFAM1	FALSE	-0.0530998	H__sapiens__1_-807062	636.998	query	0	567	2	ENSG00000235568	0.999393	NP_666017	0.948285	FALSE	0	H__sapiens__1_-807062	139184	NM_145912	0.394671	CNAIP
		1.65718	0.000596297	0.603435	0.388457	566	3	Q969R8	ENSP00000496213	55846	ITFG2	FALSE	-0.0931649	H__sapiens__1_-776599	536.639	query	0	566	9	ENSG00000111203	0.999389	NP_060933	0.911043	FALSE	0	H__sapiens__1_-776599	192948	NM_018463	0.332696	MDS028
carbohydrate derivative catabolic process	GO:1901136	1.6578	0.000331571	0.60321	0.529855	566	3	Q9BZQ6	ENSP00000390536	80267	EDEM3	FALSE	-0.102997	H__sapiens__1_-777317	612.855	query	0	566	9	ENSG00000116406	0.999388	NP_079467	0.90213	FALSE	0	H__sapiens__1_-777317	147564	NM_025191	0.380183	C1orf22
		1.65347	0.000486973	0.60479	0.434138	566	3	Q8TBF2	ENSP00000487590	127281	PRXL2B	FALSE	-0.0785912	H__sapiens__1_-782901	563.71	query	0	566	3	ENSG00000157870	0.999392	NP_689584	0.924418	FALSE	0	H__sapiens__1_-782901	182114	NM_152371	0.34948	MGC26818
		1.68812	0.000477033	0.592375	0.418232	565	3	Q86YE8	ENSP00000468391	126231	ZNF573	FALSE	-0.0909689	H__sapiens__1_-789649	538.913	query	0	565	33	ENSG00000189144	0.99936	NP_689573	0.913046	FALSE	0	H__sapiens__1_-789649	153360	NM_152360	0.334106	FLJ30921
membrane microdomain|diol metabolic process|sphingolipid metabolic process|membrane lipid metabolic process|phosphatase activity	GO:0098857|GO:0034311|GO:0006665|GO:0006643|GO:0016791	1.65285	0.000444003	0.605017	0.456635	565	3	O14494	ENSP00000425052	8611	PLPP1	FALSE	-0.121694	H__sapiens__1_-773739	609.822	query	0	565	2	ENSG00000067113	0.999393	NP_795714	0.885419	FALSE	0	H__sapiens__1_-773739	175652	NM_176895	0.377833	PPAP2A
secretory granule lumen|specific granule|tertiary granule	GO:0034774|GO:0042581|GO:0070820	1.65965	0.000500865	0.602535	0.410443	565	3	Q9NQR4	ENSP00000419239	56954	NIT2	FALSE	-0.123503	H__sapiens__1_-776995	556.569	query	0	565	11	ENSG00000114021	0.999386	NP_064587	0.883819	FALSE	0	H__sapiens__1_-776995	183546	NM_020202	0.345266
		1.65408	0.000674944	0.604564	0.374291	565	3	Q15822	ENSP00000490690	1135	CHRNA2	FALSE	-0.149076	H__sapiens__1_-777860	524.49	query	0	565	2	ENSG00000120903	0.999392	NP_001334637	0.861504	FALSE	0	H__sapiens__1_-777860	202364	NM_001347708	0.325366
		1.67203	0.000228848	0.598075	0.567188	564	3	Q9NYL9	ENSP00000454161	29766	TMOD3	FALSE	-0.0935243	H__sapiens__1_-780439	651.84	query	0	564	31	ENSG00000138594	0.999375	NP_055362	0.910716	FALSE	0	H__sapiens__1_-780439	124124	NM_014547	0.403866	UTMOD
		1.6547	0.000513872	0.604338	0.436454	563	3	Q9HA64	ENSP00000460869	79672	FN3KRP	FALSE	-0.0991861	H__sapiens__1_-780892	563.865	query	0	563	1	ENSG00000141560	0.999391	NP_078895	0.905574	FALSE	0	H__sapiens__1_-780892	183562	NM_024619	0.349792	FN3KL
		1.65656	0.000449828	0.603661	0.45548	563	3	Q05932	ENSP00000486766	2356	FPGS	FALSE	-0.129638	H__sapiens__1_-780109	561.505	query	0	563	7	ENSG00000136877	0.999389	NP_004948	0.878414	FALSE	0	H__sapiens__1_-780109	172000	NM_004957	0.347681
		1.66027	0.000381365	0.602311	0.505102	563	3	Q96JN0	ENSP00000502790	84458	LCOR	FALSE	-0.0913991	H__sapiens__1_-789787	592.883	query	0	563	9	ENSG00000196233	0.999386	NP_115816	0.912653	FALSE	0	H__sapiens__1_-789787	153972	NM_032440	0.368022	MLR2
carbohydrate derivative catabolic process	GO:1901136	1.66089	0.00032492	0.602086	0.505488	562	3	Q9NQZ7	ENSP00000474132	57089	ENTPD7	FALSE	-0.0863342	H__sapiens__1_-790368	634.345	query	0	562	11	ENSG00000198018	0.999385	NP_065087	0.917288	FALSE	0	H__sapiens__1_-790368	152098	NM_020354	0.39327	LALP1
		1.66151	0.000365178	0.601862	0.51127	562	3	Q5VWQ0	ENSP00000480408	54665	RSBN1	FALSE	-0.102456	H__sapiens__1_-774259	601.931	query	0	562	12	ENSG00000081019	0.999385	NP_060834	0.902618	FALSE	0	H__sapiens__1_-774259	150764	NM_018364	0.373175	ROSBIN
		1.66399	0.000493304	0.600967	0.417593	562	3	P07311	ENSP00000452249	97	ACYP1	FALSE	-0.115243	H__sapiens__1_-777677	534.73	query	0	562	14	ENSG00000119640	0.999382	NP_001289546	0.891149	FALSE	0	H__sapiens__1_-777677	176444	NM_001302617	0.331924
		1.65842	0.00049677	0.602985	0.436899	562	3	Q9UI10	ENSP00000479991	8890	EIF2B4	FALSE	-0.142529	H__sapiens__1_-777128	550.944	query	0	562	5	ENSG00000115211	0.999388	NP_751945	0.867163	FALSE	0	H__sapiens__1_-777128	177350	NM_172195	0.341989	EIF2Bdelta
extrinsic component of plasma membrane|extrinsic component of membrane	GO:0019897|GO:0019898	1.6745	0.000223153	0.597191	0.580292	562	3	P35221	ENSP00000486200	1495	CTNNA1	FALSE	-0.142542	H__sapiens__1_-773343	685.973	query	0	562	24	ENSG00000044115	0.999373	NP_001894	0.867152	FALSE	0	H__sapiens__1_-773343	119104	NM_001903	0.424751	CAP102
		1.65532	0.000476352	0.604112	0.438488	562	3	Q9P2H5	ENSP00000436253	57558	USP35	FALSE	-0.0627876	H__sapiens__1_-777550	588.843	query	0	562	3	ENSG00000118369	0.99939	NP_065849	0.939143	FALSE	0	H__sapiens__1_-777550	178992	NM_020798	0.364834	KIAA1372
phosphatidylinositol binding	GO:0035091	1.65965	0.000249422	0.602535	0.595097	561	3	Q9BZF1	ENSP00000478240	114882	OSBPL8	FALSE	-0.0971705	H__sapiens__1_-774650	657.469	query	0	561	9	ENSG00000091039	0.999386	NP_065892	0.907401	FALSE	0	H__sapiens__1_-774650	126068	NM_020841	0.407354	OSBP10
		1.65718	0.000581197	0.603435	0.40539	561	3	Q8NC06	ENSP00000482750	79777	ACBD4	FALSE	-0.101869	H__sapiens__1_-787810	535.413	query	0	561	4	ENSG00000181513	0.999389	NP_078998	0.903148	FALSE	0	H__sapiens__1_-787810	188124	NM_024722	0.331936	FLJ13322
liposaccharide metabolic process|glycolipid metabolic process|membrane lipid metabolic process	GO:1903509|GO:0006664|GO:0006643	1.65903	0.000378883	0.60276	0.509182	561	3	Q8N5D6	ENSP00000495850	26301	GBGT1	FALSE	-0.0731903	H__sapiens__1_-781820	616.621	query	0	561	7	ENSG00000148288	0.999387	NP_068836	0.929424	FALSE	0	H__sapiens__1_-781820	153512	NM_021996	0.382282	UDP-GalNAc
ubiquitin-like protein ligase activity	GO:0061659	1.66151	0.000206878	0.601862	0.611187	561	3	Q7Z419	ENSP00000259939	255488	RNF144B	FALSE	-0.0482616	H__sapiens__1_-780212	682.133	query	0	561	11	ENSG00000137393	0.999385	NP_877434	0.952884	FALSE	0	H__sapiens__1_-780212	118656	NM_182757	0.422897	P53RFP
		1.65656	0.000562547	0.603661	0.39144	561	3	Q96EK6	ENSP00000496934	64841	GNPNAT1	FALSE	-0.109637	H__sapiens__1_-775074	540.984	query	0	561	3	ENSG00000100522	0.999389	NP_932332	0.89616	FALSE	0	H__sapiens__1_-775074	192310	NM_198066	0.33539	Gpnat1
		1.67141	0.000311525	0.598297	0.514521	560	3	Q8N5H7	ENSP00000485866	10044	SH2D3C	FALSE	-0.0897337	H__sapiens__1_-774766	644.382	query	0	560	24	ENSG00000095370	0.999375	NP_733745	0.914175	FALSE	0	H__sapiens__1_-774766	140456	NM_170600	0.399493	NSP3
cellular lipid catabolic process|reactive oxygen species metabolic process	GO:0044242|GO:0072593	1.66027	0.000262785	0.602311	0.55672	560	3	Q15067	ENSP00000468651	51	ACOX1	FALSE	-0.0953204	H__sapiens__1_-783360	679.826	query	0	560	9	ENSG00000161533	0.999386	NP_009223	0.909082	FALSE	0	H__sapiens__1_-783360	136544	NM_007292	0.421206	PALMCOX
cold-induced thermogenesis|adaptive thermogenesis	GO:0106106|GO:1990845	1.66399	0.000277458	0.600967	0.569914	560	3	P19532	ENSP00000476976	7030	TFE3	FALSE	-0.0993767	H__sapiens__1_-773779	663.358	query	0	560	12	ENSG00000068323	0.999382	NP_006512	0.905402	FALSE	0	H__sapiens__1_-773779	130450	NM_006521	0.410748	TFEA
		1.65842	0.000258191	0.602985	0.557524	559	3	O95674	ENSP00000419879	8760	CDS2	FALSE	-0.0758671	H__sapiens__1_-775233	685.607	query	0	559	4	ENSG00000101290	0.999388	NP_003809	0.926939	FALSE	0	H__sapiens__1_-775233	138026	NM_003818	0.425051
		1.66213	0.000449792	0.601638	0.488204	559	3	Q9HCD6	ENSP00000464181	26115	TANC2	FALSE	-0.0861148	H__sapiens__1_-785689	637.745	query	0	559	11	ENSG00000170921	0.999384	NP_079461	0.917489	FALSE	0	H__sapiens__1_-785689	162838	NM_025185	0.395133	ROLSA
		1.65903	0.000392502	0.60276	0.47843	559	3	Q6UXK5	ENSP00000314901	57633	LRRN1	FALSE	-0.0697307	H__sapiens__1_-786737	613.191	query	0	559	3	ENSG00000175928	0.999387	NP_065924	0.932645	FALSE	0	H__sapiens__1_-786737	162498	NM_020873	0.380627	FIGLER3
cellular lipid catabolic process|reactive oxygen species metabolic process|cellular response to chemical stress|membrane lipid metabolic process|cellular response to oxidative stress|response to hydrogen peroxide|response to oxidative stress	GO:0044242|GO:0072593|GO:0062197|GO:0006643|GO:0034599|GO:0042542|GO:0006979	1.66275	0.000195931	0.601414	0.614486	558	3	Q16678	ENSP00000483678	1545	CYP1B1	FALSE	-0.118807	H__sapiens__1_-780349	673.755	query	0	558	10	ENSG00000138061	0.999383	NP_000095	0.887979	FALSE	0	H__sapiens__1_-780349	117276	NM_000104	0.417703	GLC3A
cellular response to chemical stress|regulation of autophagy|cellular response to oxidative stress|response to oxidative stress	GO:0062197|GO:0010506|GO:0034599|GO:0006979	1.67512	0.00017056	0.596971	0.632303	558	3	Q07820	ENSP00000477624	4170	MCL1	FALSE	-0.123255	H__sapiens__1_-781137	693.782	query	0	558	25	ENSG00000143384	0.999372	NP_877495	0.884039	FALSE	0	H__sapiens__1_-781137	103224	NM_182763	0.430119	Mcl-1
		1.67636	0.000232678	0.59653	0.56066	558	3	Q15596	ENSP00000430850	10499	NCOA2	FALSE	-0.125494	H__sapiens__1_-780712	649.702	query	0	558	22	ENSG00000140396	0.999371	NP_006531	0.882061	FALSE	0	H__sapiens__1_-780712	122760	NM_006540	0.403041	TIF2
protein polymerization	GO:0051258	1.66955	0.000482468	0.598962	0.411685	558	3	Q9UGJ1	ENSP00000456648	27229	TUBGCP4	FALSE	-0.132357	H__sapiens__1_-780301	552.372	query	0	558	14	ENSG00000137822	0.999377	NP_055259	0.876028	FALSE	0	H__sapiens__1_-780301	173174	NM_014444	0.34245	FLJ14797
		1.6578	0.00047376	0.60321	0.444351	558	3	Q9NQG1	ENSP00000380339	63905	MANBAL	FALSE	-0.0804233	H__sapiens__1_-775256	592.171	query	0	558	1	ENSG00000101363	0.999388	NP_071360	0.922726	FALSE	0	H__sapiens__1_-775256	175284	NM_022077	0.367351	dJ1141E15.2
		1.65965	0.000330484	0.602535	0.495689	557	3	Q9NVH6	ENSP00000502604	55217	TMLHE	FALSE	-0.0859512	H__sapiens__1_-788879	644.759	query	0	557	4	ENSG00000185973	0.999386	NP_060666	0.917639	FALSE	0	H__sapiens__1_-788879	156470	NM_018196	0.399727	XAP130
		1.65903	0.00033488	0.60276	0.54288	557	3	P36941	ENSP00000440875	4055	LTBR	FALSE	-0.111271	H__sapiens__1_-776624	638.824	query	0	557	5	ENSG00000111321	0.999387	NP_002333	0.894696	FALSE	0	H__sapiens__1_-776624	143502	NM_002342	0.395557	TNFRSF3
regulation of protein polymerization|centrosome|regulation of supramolecular fiber organization|protein polymerization	GO:0032271|GO:0005813|GO:1902903|GO:0051258	1.67265	0.000346127	0.597854	0.467428	556	3	Q96SN8	ENSP00000419640	55755	CDK5RAP2	FALSE	-0.0978995	H__sapiens__1_-780100	628.737	query	0	556	16	ENSG00000136861	0.999374	NP_060719	0.90674	FALSE	0	H__sapiens__1_-780100	153318	NM_018249	0.390036	MCPH3
response to peptide hormone|response to insulin|regulation of cyclin-dependent protein serine/threonine kinase activity|regulation of supramolecular fiber organization|cellular response to insulin stimulus|cellular response to peptide|adaptive thermogenesis|negative regulation of protein phosphorylation|cellular response to peptide hormone stimulus|negative regulation of kinase activity|extrinsic component of plasma membrane|negative regulation of protein serine/threonine kinase activity|negative regulation of transferase activity|extrinsic component of membrane|cold-induced thermogenesis|negative regulation of protein kinase activity	GO:0043434|GO:0032868|GO:0000079|GO:1902903|GO:0032869|GO:1901653|GO:1990845|GO:0001933|GO:0071375|GO:0033673|GO:0019897|GO:0071901|GO:0051348|GO:0019898|GO:0106106|GO:0006469	1.68564	0.000287836	0.593245	0.521519	556	3	P25054	ENSP00000484935	324	APC	FALSE	-0.139596	H__sapiens__1_-779738	624.381	query	0	556	35	ENSG00000134982	0.999362	NP_001341835	0.869709	FALSE	0	H__sapiens__1_-779738	127156	NM_001354906	0.387333	PPP1R46
response to molecule of bacterial origin|secretory granule membrane|adaptive immune response|cellular monovalent inorganic cation homeostasis|tertiary granule|regulation of phagocytosis|intracellular pH reduction|regulation of cellular pH|phagocytosis|regulation of adaptive immune response based on somatic recombination of immune receptors built from immunoglobulin superfamily domains|regulation of intracellular pH|regulation of pH|adaptive immune response based on somatic recombination of immune receptors built from immunoglobulin superfamily domains|ficolin-1-rich granule|pH reduction|regulation of adaptive immune response	GO:0002237|GO:0030667|GO:0002250|GO:0030004|GO:0070820|GO:0050764|GO:0051452|GO:0030641|GO:0006909|GO:0002822|GO:0051453|GO:0006885|GO:0002460|GO:0101002|GO:0045851|GO:0002819	1.67698	0.000211249	0.59631	0.629342	556	3	P49279	ENSP00000484905	6556	SLC11A1	FALSE	-0.0755008	H__sapiens__1_-773119	666.263	query	0	556	30	ENSG00000018280	0.99937	NP_000569	0.927279	FALSE	0	H__sapiens__1_-773119	104464	NM_000578	0.413058	NRAMP1
		1.66399	0.00031748	0.600967	0.504621	555	3	O43572	ENSP00000466329	11216	AKAP10	FALSE	-0.0873836	H__sapiens__1_-776304	636.55	query	0	555	10	ENSG00000108599	0.999382	NP_009133	0.916326	FALSE	0	H__sapiens__1_-776304	149614	NM_007202	0.394393	PRKA10
		1.66584	0.000306822	0.600297	0.518224	555	3	Q14CB8	ENSP00000473667	84986	ARHGAP19	FALSE	-0.0956841	H__sapiens__1_-795227	661.852	query	0	555	12	ENSG00000213390	0.999381	NP_116289	0.908751	FALSE	0	H__sapiens__1_-795227	144364	NM_032900	0.409816	MGC14258
		1.66275	0.000520219	0.601414	0.466946	555	3	Q9H2H9	ENSP00000478907	81539	SLC38A1	FALSE	-0.0971124	H__sapiens__1_-776636	621.091	query	0	555	7	ENSG00000111371	0.999383	NP_109599	0.907454	FALSE	0	H__sapiens__1_-776636	180598	NM_030674	0.385053	ATA1
		1.67141	0.000365643	0.598297	0.471299	555	3	Q96KP1	ENSP00000406400	55770	EXOC2	FALSE	-0.116807	H__sapiens__1_-776843	601.485	query	0	555	18	ENSG00000112685	0.999375	NP_060773	0.889757	FALSE	0	H__sapiens__1_-776843	152956	NM_018303	0.372898	Sec5p
		1.67017	0.000572013	0.59874	0.389394	555	3	Q10570	ENSP00000495973	29894	CPSF1	FALSE	-0.141366	H__sapiens__1_-773907	527.807	query	0	555	15	ENSG00000071894	0.999377	NP_037423	0.868171	FALSE	0	H__sapiens__1_-773907	179768	NM_013291	0.326816	CPSF160
centrosome	GO:0005813	1.6646	0.000210123	0.600743	0.595074	555	3	Q7Z7A4	ENSP00000476179	54899	PXK	FALSE	-0.0490579	H__sapiens__1_-785079	690.104	query	0	555	8	ENSG00000168297	0.999382	NP_060241	0.952126	FALSE	0	H__sapiens__1_-785079	121780	NM_017771	0.42837	Slob
		1.66646	0.000366866	0.600074	0.470941	554	3	Q14694	ENSP00000462762	9100	USP10	FALSE	-0.111108	H__sapiens__1_-775519	618.122	query	0	554	14	ENSG00000103194	0.99938	NP_005144	0.894842	FALSE	0	H__sapiens__1_-775519	158166	NM_005153	0.382738	UBPO
		1.66027	0.00030816	0.602311	0.541098	554	3	Q8NDG6	ENSP00000451637	122402	TDRD9	FALSE	-0.0543987	H__sapiens__1_-782734	648.437	query	0	554	2	ENSG00000156414	0.999386	NP_694591	0.947054	FALSE	0	H__sapiens__1_-782734	141508	NM_153046	0.402007	NET54
		1.66832	0.000451367	0.599407	0.430365	553	3	Q9NV66	ENSP00000478959	55253	TYW1	FALSE	-0.100336	H__sapiens__1_-790677	562.017	query	0	553	13	ENSG00000198874	0.999378	NP_060734	0.904534	FALSE	0	H__sapiens__1_-790677	168684	NM_018264	0.348646	YPL207W
		1.66151	0.000254019	0.601862	0.5941	553	3	Q7Z2H8	ENSP00000480948	206358	SLC36A1	FALSE	-0.0716034	H__sapiens__1_-778163	687.252	query	0	553	2	ENSG00000123643	0.999385	NP_510968	0.9309	FALSE	0	H__sapiens__1_-778163	124722	NM_078483	0.426335	TRAMD3
secretory granule membrane|specific granule|lysosomal membrane|primary lysosome|azurophil granule	GO:0030667|GO:0042581|GO:0005765|GO:0005766|GO:0042582	1.66894	0.000340447	0.599184	0.608198	553	3	Q9NV96	ENSP00000501250	55754	TMEM30A	FALSE	-0.107732	H__sapiens__1_-776845	648.952	query	0	553	15	ENSG00000112697	0.999378	NP_060717	0.897868	FALSE	0	H__sapiens__1_-776845	128292	NM_018247	0.402326	FLJ10856
		1.67265	0.000379892	0.597854	0.488143	553	3	O14662	ENSP00000437209	8675	STX16	FALSE	-0.111406	H__sapiens__1_-778235	628.388	query	0	553	15	ENSG00000124222	0.999374	NP_003754	0.894575	FALSE	0	H__sapiens__1_-778235	147968	NM_003763	0.389336	SYN16
negative regulation of kinase activity|centrosome|negative regulation of protein serine/threonine kinase activity|regulation of cyclin-dependent protein serine/threonine kinase activity|negative regulation of transferase activity|negative regulation of protein kinase activity|negative regulation of protein phosphorylation	GO:0033673|GO:0005813|GO:0071901|GO:0000079|GO:0051348|GO:0006469|GO:0001933	1.67822	0.00020659	0.59587	0.61313	553	3	Q9NRM7	ENSP00000372035	26524	LATS2	FALSE	-0.0826249	H__sapiens__1_-782055	687.021	query	0	553	29	ENSG00000150457	0.999369	NP_055387	0.920696	FALSE	0	H__sapiens__1_-782055	107568	NM_014572	0.425664
		1.66213	0.000308474	0.601638	0.521379	552	3	Q8NBF6	ENSP00000492594	23080	AVL9	FALSE	-0.0668789	H__sapiens__1_-775935	662.301	query	0	552	3	ENSG00000105778	0.999384	NP_055875	0.935308	FALSE	0	H__sapiens__1_-775935	145860	NM_015060	0.410602	KIAA0241
protein polymerization	GO:0051258	1.69369	0.000250801	0.590427	0.537821	552	3	P48730	ENSP00000464551	1453	CSNK1D	FALSE	-0.135227	H__sapiens__1_-780889	660.036	query	0	552	46	ENSG00000141551	0.999355	NP_620693	0.873517	FALSE	0	H__sapiens__1_-780889	117188	NM_139062	0.409198	HCKID
		1.68007	0.000526145	0.595212	0.44645	552	3	Q13042	ENSP00000497168	8881	CDC16	FALSE	-0.159356	H__sapiens__1_-778968	571.038	query	0	552	27	ENSG00000130177	0.999367	NP_003894	0.852693	FALSE	0	H__sapiens__1_-778968	155086	NM_003903	0.354023	CUT9
membrane microdomain|cellular response to lipoprotein particle stimulus|lytic vacuole organization|vacuole organization	GO:0098857|GO:0071402|GO:0080171|GO:0007033	1.6677	0.000208803	0.599629	0.607139	551	3	O95477	ENSP00000416623	19	ABCA1	FALSE	-0.0856877	H__sapiens__1_-784258	685.685	query	0	551	11	ENSG00000165029	0.999379	NP_005493	0.917881	FALSE	0	H__sapiens__1_-784258	115802	NM_005502	0.425099	TGD
		1.66832	0.00029952	0.599407	0.560262	551	3	Q9H1A3	ENSP00000492407	51108	METTL9	FALSE	-0.0797988	H__sapiens__1_-790038	673.573	query	0	551	12	ENSG00000197006	0.999378	NP_057109	0.923302	FALSE	0	H__sapiens__1_-790038	131414	NM_016025	0.41759	DREV1
		1.66151	0.000320963	0.601862	0.504467	551	3	O15321	ENSP00000496183	10548	TM9SF1	FALSE	-0.0936046	H__sapiens__1_-775153	639.23	query	0	551	2	ENSG00000100926	0.999385	NP_006396	0.910643	FALSE	0	H__sapiens__1_-775153	152090	NM_006405	0.396053	MP70
		1.66584	0.000358716	0.600297	0.486956	551	3	P35520	ENSP00000408014	875	CBS	FALSE	-0.116676	H__sapiens__1_-783195	632.208	query	0	551	8	ENSG00000160200	0.999381	NP_001308001	0.889874	FALSE	0	H__sapiens__1_-783195	154234	NM_001321072	0.391946	HIP4
phagocytosis|centrosome|Fc receptor mediated stimulatory signaling pathway|Fc-gamma receptor signaling pathway|cellular lipid catabolic process|immune response-regulating cell surface receptor signaling pathway involved in phagocytosis|Fc receptor signaling pathway	GO:0006909|GO:0005813|GO:0002431|GO:0038094|GO:0044242|GO:0002433|GO:0038093	1.67141	0.000670706	0.598297	0.407291	551	3	O60733	ENSP00000500600	8398	PLA2G6	FALSE	-0.120387	H__sapiens__1_-788479	528.871	query	0	551	17	ENSG00000184381	0.999375	NP_003551	0.886577	FALSE	0	H__sapiens__1_-788479	178316	NM_003560	0.32788	PNPLA9
regulation of protein polymerization|peptidyl-tyrosine phosphorylation|peptidyl-tyrosine modification|regulation of supramolecular fiber organization|amyloid precursor protein metabolic process|amyloid precursor protein catabolic process|amyloid-beta metabolic process|protein polymerization|macromolecule deacylation|protein deacylation	GO:0032271|GO:0018108|GO:0018212|GO:1902903|GO:0042982|GO:0042987|GO:0050435|GO:0051258|GO:0098732|GO:0035601	1.69493	0.000362674	0.589996	0.454672	551	3	Q13627	ENSP00000496748	1859	DYRK1A	FALSE	-0.125505	H__sapiens__1_-782865	613.59	query	0	551	48	ENSG00000157540	0.999354	NP_569122	0.882051	FALSE	0	H__sapiens__1_-782865	136520	NM_130438	0.380639	MNBH
positive regulation of defense response|carbohydrate derivative catabolic process	GO:0031349|GO:1901136	1.66646	0.000370365	0.600074	0.46474	550	3	O00408	ENSP00000446399	5138	PDE2A	FALSE	-0.130471	H__sapiens__1_-789049	610.122	query	0	550	8	ENSG00000186642	0.99938	NP_002590	0.877682	FALSE	0	H__sapiens__1_-789049	159268	NM_002599	0.378253
		1.67017	0.000259605	0.59874	0.556218	549	3	Q96HC4	ENSP00000486938	10611	PDLIM5	FALSE	-0.0854999	H__sapiens__1_-783672	665.875	query	0	549	14	ENSG00000163110	0.999377	NP_006448	0.918053	FALSE	0	H__sapiens__1_-783672	129344	NM_006457	0.412562	LIM
		1.67079	0.000236809	0.598519	0.57276	549	3	Q9UBV2	ENSP00000451144	6400	SEL1L	FALSE	-0.0970317	H__sapiens__1_-773896	661.757	query	0	549	15	ENSG00000071537	0.999376	NP_005056	0.907527	FALSE	0	H__sapiens__1_-773896	124242	NM_005065	0.41001	SEL1L1
sphingolipid metabolic process|liposaccharide metabolic process|glycolipid metabolic process|membrane lipid metabolic process	GO:0006665|GO:1903509|GO:0006664|GO:0006643	1.66646	0.000558567	0.600074	0.394623	549	3	Q8NBJ7	ENSP00000498997	25870	SUMF2	FALSE	-0.0862444	H__sapiens__1_-778850	544.373	query	0	549	7	ENSG00000129103	0.99938	NP_056226	0.91737	FALSE	0	H__sapiens__1_-778850	182718	NM_015411	0.337491	DKFZp566I1024
carbohydrate catabolic process|regulation of autophagy	GO:0016052|GO:0010506	1.67884	0.000420028	0.595651	0.51266	548	3	P52789	ENSP00000387140	3099	HK2	FALSE	-0.098661	H__sapiens__1_-783102	660.655	query	0	548	22	ENSG00000159399	0.999369	NP_001358454	0.90605	FALSE	0	H__sapiens__1_-783102	150420	NM_001371525	0.409582
		1.69864	0.000429244	0.588707	0.428123	548	3	Q969W8	ENSP00000467764	84924	ZNF566	FALSE	-0.0862424	H__sapiens__1_-788891	531.299	query	0	548	32	ENSG00000186017	0.99935	NP_116227	0.917372	FALSE	0	H__sapiens__1_-788891	139982	NM_032838	0.32959	MGC12515
		1.67141	0.000500419	0.598297	0.421467	548	3	Q6PHR2	ENSP00000497403	25989	ULK3	FALSE	-0.0803898	H__sapiens__1_-780728	544.035	query	0	548	12	ENSG00000140474	0.999375	NP_001271294	0.922757	FALSE	0	H__sapiens__1_-780728	168432	NM_001284365	0.3377	FLJ90566
		1.67017	0.000243496	0.59874	0.552873	547	3	Q6UWJ1	ENSP00000484911	55002	TMCO3	FALSE	-0.0658303	H__sapiens__1_-782051	670.716	query	0	547	11	ENSG00000150403	0.999377	NP_060375	0.93629	FALSE	0	H__sapiens__1_-782051	130082	NM_017905	0.415819	FLJ20623
phagocytosis|Fc receptor mediated stimulatory signaling pathway|Fc-gamma receptor signaling pathway|immune response-regulating cell surface receptor signaling pathway involved in phagocytosis|Fc receptor signaling pathway	GO:0006909|GO:0002431|GO:0038094|GO:0002433|GO:0038093	1.67017	0.000290993	0.59874	0.521746	546	3	Q8TF74	ENSP00000463869	147179	WIPF2	FALSE	-0.0870473	H__sapiens__1_-785820	657.916	query	0	546	9	ENSG00000171475	0.999377	NP_573571	0.916634	FALSE	0	H__sapiens__1_-785820	138888	NM_133264	0.407883	WIRE
secretory granule lumen|phosphatase binding|vacuolar lumen|primary lysosome|azurophil granule|macroautophagy|ficolin-1-rich granule|vacuolar transport	GO:0034774|GO:0019902|GO:0005775|GO:0005766|GO:0042582|GO:0016236|GO:0101002|GO:0007034	1.71287	0.000302455	0.583815	0.488432	546	3	P55072	ENSP00000399456	7415	VCP	FALSE	-3.44078	H__sapiens__1_-784320	622.12	result	0	546	74		0.999337	NP_009057	0.0320397	FALSE	0	H__sapiens__1_-784320	113772	NM_007126	0.385214	IBMPFD
		1.66522	0.000526802	0.60052	0.471367	545	3	Q96Q06	ENSP00000488481	729359	PLIN4	FALSE	-0.0844208	H__sapiens__1_-784914	572.289	query	0	545	2	ENSG00000167676	0.999381	NP_001354797	0.919044	FALSE	0	H__sapiens__1_-784914	160456	NM_001367868	0.354578	S3-12
		1.67884	0.000329534	0.595651	0.478523	544	3	Q9Y5L0	ENSP00000487231	23534	TNPO3	FALSE	-0.116382	H__sapiens__1_-773625	623.182	query	0	544	21	ENSG00000064419	0.999369	NP_036602	0.890135	FALSE	0	H__sapiens__1_-773625	145216	NM_012470	0.38635	TRN-SR2
reactive oxygen species metabolic process	GO:0072593	1.66832	0.000242891	0.599407	0.560649	543	3	Q15120	ENSP00000498864	5165	PDK3	FALSE	-0.0963566	H__sapiens__1_-773768	684.438	query	0	543	4	ENSG00000067992	0.999378	NP_005382	0.90814	FALSE	0	H__sapiens__1_-773768	129186	NM_005391	0.424326
peptidyl-tyrosine phosphorylation|peptidyl-tyrosine modification|positive regulation of defense response	GO:0018108|GO:0018212|GO:0031349	1.66955	0.000295294	0.598962	0.548095	542	3	P13725	ENSP00000384543	5008	OSM	FALSE	-0.105983	H__sapiens__1_-774894	636.388	query	0	542	4	ENSG00000099985	0.999377	NP_065391	0.89944	FALSE	0	H__sapiens__1_-774894	132124	NM_020530	0.394782	MGC20461
secretory granule membrane|lysosomal membrane|sphingolipid metabolic process|membrane lipid metabolic process|primary lysosome|azurophil granule	GO:0030667|GO:0005765|GO:0006665|GO:0006643|GO:0005766|GO:0042582	1.68502	0.000392178	0.593463	0.579256	542	3	Q9P0L0	ENSP00000463155	9218	VAPA	FALSE	-0.119298	H__sapiens__1_-775295	664.479	query	0	542	30	ENSG00000101558	0.999363	NP_919415	0.887543	FALSE	0	H__sapiens__1_-775295	150086	NM_194434	0.411697	VAP-A
		1.68131	0.000572893	0.594774	0.40541	542	3	Q9BQ67	ENSP00000468943	83743	GRWD1	FALSE	-0.130683	H__sapiens__1_-775855	514.913	query	0	542	24	ENSG00000105447	0.999366	NP_113673	0.877496	FALSE	0	H__sapiens__1_-775855	165442	NM_031485	0.319029	WDR28
		1.67389	0.000479597	0.597412	0.442504	542	3	A6NGR9	ENSP00000488703	642475	MROH6	FALSE	-0.0706875	H__sapiens__1_-792792	558.19	query	0	542	11	ENSG00000204839	0.999373	NP_001094348	0.931753	FALSE	0	H__sapiens__1_-792792	160902	NM_001100878	0.346272	C8orf73
		1.6875	0.000323281	0.592593	0.509003	542	3	Q9H2F3	ENSP00000459852	80270	HSD3B7	FALSE	-0.0960551	H__sapiens__1_-774842	619.322	query	0	542	31	ENSG00000099377	0.99936	NP_079469	0.908414	FALSE	0	H__sapiens__1_-774842	129696	NM_025193	0.384195	SDR11E3
		1.67265	0.000541226	0.597854	0.40239	541	3	Q96GJ1	ENSP00000438134	79979	TRMT2B	FALSE	-0.0892783	H__sapiens__1_-789592	560.004	query	0	541	9	ENSG00000188917	0.999374	NP_079193	0.914591	FALSE	0	H__sapiens__1_-789592	172900	NM_024917	0.347181	FLJ12687
regulation of protein polymerization|regulation of actin cytoskeleton organization|regulation of supramolecular fiber organization|protein polymerization	GO:0032271|GO:0032956|GO:1902903|GO:0051258	1.68193	0.000319417	0.594555	0.481265	541	3	Q16643	ENSP00000425546	1627	DBN1	FALSE	-0.121742	H__sapiens__1_-776975	617.876	query	0	541	23	ENSG00000113758	0.999366	NP_543157	0.885377	FALSE	0	H__sapiens__1_-776975	140658	NM_080881	0.38306	D0S117E
negative regulation of kinase activity|negative regulation of protein serine/threonine kinase activity|regulation of cyclin-dependent protein serine/threonine kinase activity|negative regulation of transferase activity|negative regulation of protein kinase activity|negative regulation of protein phosphorylation	GO:0033673|GO:0071901|GO:0000079|GO:0051348|GO:0006469|GO:0001933	1.67636	0.000578872	0.59653	0.361931	541	3	Q01664	ENSP00000461352	7023	TFAP4	FALSE	-0.133016	H__sapiens__1_-774619	530.89	query	0	541	14	ENSG00000090447	0.999371	NP_003214	0.875451	FALSE	0	H__sapiens__1_-774619	179172	NM_003223	0.329336	bHLHc41
		1.67574	0.000361977	0.59675	0.512255	540	3	Q8IUH5	ENSP00000450295	23390	ZDHHC17	FALSE	-0.102542	H__sapiens__1_-789108	612.664	query	0	540	12	ENSG00000186908	0.999371	NP_056151	0.902541	FALSE	0	H__sapiens__1_-789108	138302	NM_015336	0.379829	KIAA0946
response to molecule of bacterial origin|negative regulation of response to external stimulus|cellular response to molecule of bacterial origin|cellular response to biotic stimulus|cellular response to lipopolysaccharide	GO:0002237|GO:0032102|GO:0071219|GO:0071216|GO:0071222	1.6776	0.000265287	0.59609	0.542277	539	3	Q9Y2G2	ENSP00000499211	22900	CARD8	FALSE	-0.0852152	H__sapiens__1_-775860	662.103	query	0	539	13	ENSG00000105483	0.99937	NP_055774	0.918315	FALSE	0	H__sapiens__1_-775860	128886	NM_014959	0.410479	TUCAN
ubiquitin-like protein ligase activity	GO:0061659	1.68007	0.000408058	0.595212	0.515488	539	3	O00308	ENSP00000456582	11060	WWP2	FALSE	-0.0915492	H__sapiens__1_-790477	648.008	query	0	539	17	ENSG00000198373	0.999367	NP_955456	0.912516	FALSE	0	H__sapiens__1_-790477	142734	NM_199424	0.40199	AIP2
		1.68131	0.000565009	0.594774	0.434978	539	3	Q15428	ENSP00000466634	8175	SF3A2	FALSE	-0.173027	H__sapiens__1_-775740	536.126	query	0	539	20	ENSG00000104897	0.999366	NP_009096	0.841115	FALSE	0	H__sapiens__1_-775740	157704	NM_007165	0.332172	SF3a66
secretory granule membrane|tertiary granule|myeloid cell differentiation|ficolin-1-rich granule	GO:0030667|GO:0070820|GO:0030099|GO:0101002	1.67141	0.000317696	0.598297	0.546585	538	3	Q6ZNJ1	ENSP00000499216	23218	NBEAL2	FALSE	-0.0803402	H__sapiens__1_-783287	641.393	query	0	538	6	ENSG00000160796	0.999375	NP_055990	0.922802	FALSE	0	H__sapiens__1_-783287	133536	NM_015175	0.397147	KIAA0540
		1.67698	0.000513582	0.59631	0.420986	538	3	Q6NXE6	ENSP00000446234	93436	ARMC6	FALSE	-0.129595	H__sapiens__1_-775909	516.25	query	0	538	14	ENSG00000105676	0.99937	NP_219483	0.878451	FALSE	0	H__sapiens__1_-775909	163796	NM_033415	0.319857	MGC19595
		1.67079	0.00019099	0.598519	0.617473	538	3	P58335	ENSP00000413700	118429	ANTXR2	FALSE	-0.0619352	H__sapiens__1_-783721	683.393	query	0	538	3	ENSG00000163297	0.999376	NP_477520	0.939944	FALSE	0	H__sapiens__1_-783721	110584	NM_058172	0.423678	FLJ31074
phosphatidylinositol binding|liposaccharide metabolic process|glycolipid metabolic process|membrane lipid metabolic process	GO:0035091|GO:1903509|GO:0006664|GO:0006643	1.67265	0.000484551	0.597854	0.418597	538	3	Q9H490	ENSP00000395755	128869	PIGU	FALSE	-0.0919549	H__sapiens__1_-775285	547.011	query	0	538	4	ENSG00000101464	0.999374	NP_536724	0.912146	FALSE	0	H__sapiens__1_-775285	168332	NM_080476	0.339548	CDC91L1
cellular response to chemical stress|response to oxidative stress	GO:0062197|GO:0006979	1.67203	0.000446225	0.598075	0.421067	537	3	Q96SL4	ENSP00000354677	2882	GPX7	FALSE	-0.117934	H__sapiens__1_-777288	588.887	query	0	537	4	ENSG00000116157	0.999375	NP_056511	0.888755	FALSE	0	H__sapiens__1_-777288	167708	NM_015696	0.365088	NPGPx
negative regulation of kinase activity|negative regulation of protein serine/threonine kinase activity|negative regulation of transferase activity|negative regulation of MAPK cascade|negative regulation of protein kinase activity|negative regulation of protein phosphorylation	GO:0033673|GO:0071901|GO:0051348|GO:0043409|GO:0006469|GO:0001933	1.67574	0.000429905	0.59675	0.461187	537	3	Q13098	ENSP00000485641	2873	GPS1	FALSE	-0.145303	H__sapiens__1_-785414	540.748	query	0	537	8	ENSG00000169727	0.999371	NP_997657	0.864761	FALSE	0	H__sapiens__1_-785414	152622	NM_212492	0.335243	COPS1
regulation of endocytosis|receptor-mediated endocytosis	GO:0030100|GO:0006898	1.67512	0.000251283	0.596971	0.544174	536	3	P30533	ENSP00000497444	4043	LRPAP1	FALSE	-0.107527	H__sapiens__1_-783941	668.182	query	0	536	9	ENSG00000163956	0.999372	NP_002328	0.898053	FALSE	0	H__sapiens__1_-783941	129154	NM_002337	0.413991	RAP
		1.68379	0.000251513	0.593899	0.536988	535	3	Q92794	ENSP00000497780	7994	KAT6A	FALSE	-0.0940547	H__sapiens__1_-774329	662.508	query	0	535	20	ENSG00000083168	0.999364	NP_006757	0.910233	FALSE	0	H__sapiens__1_-774329	123910	NM_006766	0.41073	ZNF220
cellular response to chemical stress|response to oxidative stress	GO:0062197|GO:0006979	1.67574	0.000243734	0.59675	0.555653	535	3	Q9UJ68	ENSP00000496174	4482	MSRA	FALSE	-0.0728683	H__sapiens__1_-786717	672.397	query	0	535	8	ENSG00000175806	0.999371	NP_036463	0.929723	FALSE	0	H__sapiens__1_-786717	124766	NM_012331	0.416861
		1.6776	0.000228464	0.59609	0.559321	535	3	Q99576	ENSP00000427427	1831	TSC22D3	FALSE	-0.105772	H__sapiens__1_-782863	676.561	query	0	535	11	ENSG00000157514	0.99937	NP_932174	0.89963	FALSE	0	H__sapiens__1_-782863	122500	NM_198057	0.418923	TSC-22R
		1.67698	0.000400704	0.59631	0.490149	535	3	O75298	ENSP00000468144	6253	RTN2	FALSE	-0.107078	H__sapiens__1_-778450	610.718	query	0	535	9	ENSG00000125744	0.99937	NP_996784	0.898456	FALSE	0	H__sapiens__1_-778450	145794	NM_206901	0.378623	SPG12
		1.68688	0.000288149	0.59281	0.53029	534	3	O75023	ENSP00000483942	10990	LILRB5	FALSE	-0.102837	H__sapiens__1_-775885	624.788	query	0	534	21	ENSG00000105609	0.999361	NP_006831	0.902274	FALSE	0	H__sapiens__1_-775885	124194	NM_006840	0.387586	LIR8
		1.68441	0.000264789	0.593681	0.510736	534	3	Q52LW3	ENSP00000449764	9411	ARHGAP29	FALSE	-0.103462	H__sapiens__1_-780330	639.994	query	0	534	19	ENSG00000137962	0.999363	NP_004806	0.90171	FALSE	0	H__sapiens__1_-780330	130844	NM_004815	0.397019	PARG1
negative regulation of kinase activity|negative regulation of protein serine/threonine kinase activity|negative regulation of transferase activity|negative regulation of response to external stimulus|negative regulation of MAPK cascade|negative regulation of protein kinase activity|negative regulation of protein phosphorylation|phosphatase activity	GO:0033673|GO:0071901|GO:0051348|GO:0032102|GO:0043409|GO:0006469|GO:0001933|GO:0016791	1.68502	0.000199366	0.593463	0.610934	534	3	P28562	ENSP00000239223	1843	DUSP1	FALSE	-0.116049	H__sapiens__1_-777758	687.49	query	0	534	20	ENSG00000120129	0.999363	NP_004408	0.890431	FALSE	0	H__sapiens__1_-777758	103636	NM_004417	0.426218	PTPN10
exoribonuclease activity|exoribonuclease activity, producing 5'-phosphomonoesters	GO:0004532|GO:0016896	1.68317	0.000436337	0.594118	0.458166	534	3	Q9NPD3	ENSP00000436539	54512	EXOSC4	FALSE	-0.161109	H__sapiens__1_-787321	581.416	query	0	534	18	ENSG00000178896	0.999364	NP_061910	0.851199	FALSE	0	H__sapiens__1_-787321	147024	NM_019037	0.360233	Ski6p
		1.67822	0.00019923	0.59587	0.601979	534	3	Q86WG5	ENSP00000502779	81846	SBF2	FALSE	-0.0478762	H__sapiens__1_-779542	688.535	query	0	534	11	ENSG00000133812	0.999369	NP_112224	0.953252	FALSE	0	H__sapiens__1_-779542	110198	NM_030962	0.426866	MTMR13
		1.67636	0.000307856	0.59653	0.549969	533	3	O43752	ENSP00000440188	10228	STX6	FALSE	-0.0856731	H__sapiens__1_-779899	675.053	query	0	533	3	ENSG00000135823	0.999371	NP_005810	0.917894	FALSE	0	H__sapiens__1_-779899	130560	NM_005819	0.418508
		1.67884	0.000327116	0.595651	0.487498	533	3	Q86X76	ENSP00000376028	4817	NIT1	FALSE	-0.0981871	H__sapiens__1_-783017	628.291	query	0	533	10	ENSG00000158793	0.999369	NP_005591	0.906479	FALSE	0	H__sapiens__1_-783017	142086	NM_005600	0.389758
ubiquitin-like protein ligase activity|autophagosome organization|macroautophagy|vacuole organization|vacuolar transport	GO:0061659|GO:1905037|GO:0016236|GO:0007033|GO:0007034	1.69431	0.000425434	0.590212	0.476796	533	3	Q9HCE7	ENSP00000492201	57154	SMURF1	FALSE	-0.156113	H__sapiens__1_-790603	635.239	query	0	533	31	ENSG00000198742	0.999354	NP_851994	0.855462	FALSE	0	H__sapiens__1_-790603	139228	NM_181349	0.393825	KIAA1625
		1.68255	0.000572062	0.594336	0.418221	533	3	Q9BTV6	ENSP00000277540	92715	DPH7	FALSE	-0.0736811	H__sapiens__1_-781845	518.625	query	0	533	15	ENSG00000148399	0.999365	NP_620133	0.928968	FALSE	0	H__sapiens__1_-781845	160574	NM_138778	0.321928	WDR85
		1.67884	0.000597269	0.595651	0.404056	532	3	Q9H6E5	ENSP00000420739	64852	TUT1	FALSE	-0.138011	H__sapiens__1_-781912	513.385	query	0	532	10	ENSG00000149016	0.999369	NP_073741	0.871089	FALSE	0	H__sapiens__1_-781912	168438	NM_022830	0.31828	TUTase
secretory granule lumen	GO:0034774	1.67327	0.000249623	0.597633	0.566743	531	3	Q9NXH8	ENSP00000350102	54863	TOR4A	FALSE	-0.0724733	H__sapiens__1_-790404	659.667	query	0	531	2	ENSG00000198113	0.999374	NP_060193	0.930091	FALSE	0	H__sapiens__1_-790404	123894	NM_017723	0.408463	FLJ20245
		1.67512	0.000216194	0.596971	0.583944	531	3	Q8N3D4	ENSP00000489002	254102	EHBP1L1	FALSE	-0.069198	H__sapiens__1_-786271	661.53	query	0	531	5	ENSG00000173442	0.999372	NP_001338016	0.933142	FALSE	0	H__sapiens__1_-786271	117730	NM_001351087	0.409616	TANGERIN
cellular lipid catabolic process	GO:0044242	1.67946	0.000468459	0.595431	0.414592	531	3	Q9UJ83	ENSP00000486684	26061	HACL1	FALSE	-0.102565	H__sapiens__1_-779180	552.394	query	0	531	11	ENSG00000131373	0.999368	NP_036392	0.90252	FALSE	0	H__sapiens__1_-779180	161500	NM_012260	0.342252	PHYH2
		1.69307	0.000355607	0.590643	0.440005	529	3	O43307	ENSP00000500829	23229	ARHGEF9	FALSE	-0.101177	H__sapiens__1_-779144	583.19	query	0	529	26	ENSG00000131089	0.999355	NP_056000	0.903773	FALSE	0	H__sapiens__1_-779144	141172	NM_015185	0.361556	PEM-2
		1.67946	0.000270866	0.595431	0.547298	528	3	Q5T1M5	ENSP00000416158	23307	FKBP15	FALSE	-0.0740409	H__sapiens__1_-777635	667.326	query	0	528	7	ENSG00000119321	0.999368	NP_056073	0.928634	FALSE	0	H__sapiens__1_-777635	124768	NM_015258	0.413717	WAFL
		1.67822	0.000278947	0.59587	0.508062	527	3	Q9NPG3	ENSP00000468776	29855	UBN1	FALSE	-0.0826357	H__sapiens__1_-777601	645.956	query	0	527	4	ENSG00000118900	0.999369	NP_001275585	0.920686	FALSE	0	H__sapiens__1_-777601	136874	NM_001288656	0.400469
regulation of exocytosis|regulation of regulated secretory pathway	GO:0017157|GO:1903305	1.68502	0.000216417	0.593463	0.574123	527	3	O00186	ENSP00000359025	6814	STXBP3	FALSE	-0.123247	H__sapiens__1_-777307	625.315	query	0	527	13	ENSG00000116266	0.999363	NP_009200	0.884045	FALSE	0	H__sapiens__1_-777307	112882	NM_007269	0.388153	UNC-18C
regulation of exocytosis|regulation of regulated secretory pathway|autophagosome organization|macroautophagy|receptor-mediated endocytosis|vacuole organization	GO:0017157|GO:1903305|GO:1905037|GO:0016236|GO:0006898|GO:0007033	1.71163	0.000260182	0.584237	0.591861	527	3	P20339	ENSP00000411941	5868	RAB5A	FALSE	-0.148292	H__sapiens__1_-781335	660.217	query	0	527	44	ENSG00000144566	0.999338	NP_004153	0.862179	FALSE	0	H__sapiens__1_-781335	92528	NM_004162	0.409564	RAB5
		1.68069	0.000457525	0.594993	0.433124	527	3	Q9P244	ENSP00000248668	57622	LRFN1	FALSE	-0.0658211	H__sapiens__1_-778725	583.114	query	0	527	8	ENSG00000128011	0.999367	NP_065913	0.936298	FALSE	0	H__sapiens__1_-778725	155640	NM_020862	0.361509	SALM2
		1.68688	0.000310583	0.59281	0.497065	526	3	Q13683	ENSP00000452467	3679	ITGA7	FALSE	-0.138189	H__sapiens__1_-779822	625.333	query	0	526	17	ENSG00000135424	0.999361	NP_002197	0.870934	FALSE	0	H__sapiens__1_-779822	132700	NM_002206	0.387443
		1.67884	0.000185091	0.595651	0.626087	525	3	Q96PU8	ENSP00000443690	9444	QKI	FALSE	-0.084122	H__sapiens__1_-776823	687.4	query	0	525	3	ENSG00000112531	0.999369	NP_996737	0.919319	FALSE	0	H__sapiens__1_-776823	103336	NM_206855	0.426163	QK3
receptor-mediated endocytosis	GO:0006898	1.69059	0.000215366	0.591508	0.548944	525	3	Q9NZM3	ENSP00000479408	50618	ITSN2	FALSE	-0.0983677	H__sapiens__1_-790483	668.55	query	0	525	21	ENSG00000198399	0.999358	NP_671494	0.906316	FALSE	0	H__sapiens__1_-790483	115994	NM_147152	0.414733	SWA
		1.71101	0.000330881	0.584448	0.451497	525	3	Q8NDW4	ENSP00000484191	57209	ZNF248	FALSE	-0.098983	H__sapiens__1_-790401	558.482	query	0	525	32	ENSG00000198105	0.999339	NP_066383	0.905758	FALSE	0	H__sapiens__1_-790401	123146	NM_021045	0.346453	bA162G10.3
liposaccharide metabolic process|glycolipid metabolic process|membrane lipid metabolic process	GO:1903509|GO:0006664|GO:0006643	1.6776	0.00021269	0.59609	0.611621	525	3	Q9BYG0	ENSP00000420778	84002	B3GNT5	FALSE	-0.0696223	H__sapiens__1_-786867	666.769	query	0	525	1	ENSG00000176597	0.99937	NP_114436	0.932746	FALSE	0	H__sapiens__1_-786867	108050	NM_032047	0.413372	beta3Gn-T5
		1.68193	0.000246607	0.594555	0.581335	525	3	Q8WVX9	ENSP00000437111	84188	FAR1	FALSE	-0.061769	H__sapiens__1_-790234	639.292	query	0	525	8	ENSG00000197601	0.999366	NP_115604	0.9401	FALSE	0	H__sapiens__1_-790234	113976	NM_032228	0.396337	SDR10E1
regulation of adaptive immune response based on somatic recombination of immune receptors built from immunoglobulin superfamily domains|regulation of leukocyte mediated immunity|adaptive immune response|adaptive immune response based on somatic recombination of immune receptors built from immunoglobulin superfamily domains|regulation of adaptive immune response	GO:0002822|GO:0002703|GO:0002250|GO:0002460|GO:0002819	1.68379	0.000285123	0.593899	0.551532	524	3	Q6PIJ6	ENSP00000426410	81545	FBXO38	FALSE	-0.0815425	H__sapiens__1_-781517	647.548	query	0	524	8	ENSG00000145868	0.999364	NP_995308	0.921693	FALSE	0	H__sapiens__1_-781517	120958	NM_205836	0.401954	SP329
		1.68812	0.000465438	0.592375	0.433581	524	3	P52746	ENSP00000415156	7701	ZNF142	FALSE	-0.0944243	H__sapiens__1_-777201	552.226	query	0	524	15	ENSG00000115568	0.99936	NP_001354270	0.909897	FALSE	0	H__sapiens__1_-777201	150736	NM_001367341	0.342785	pHZ-49
secretory granule lumen|ficolin-1-rich granule	GO:0034774|GO:0101002	1.68998	0.000155922	0.591725	0.647867	524	3	P01009	ENSP00000490054	5265	SERPINA1	FALSE	-0.116118	H__sapiens__1_-790118	686.046	query	0	524	20	ENSG00000197249	0.999358	NP_001121179	0.89037	FALSE	0	H__sapiens__1_-790118	90518	NM_001127707	0.425323	PI1
		1.68441	0.000528264	0.593681	0.393185	524	3	P01266	ENSP00000430523	7038	TG	FALSE	-0.128065	H__sapiens__1_-773332	550.757	query	0	524	7	ENSG00000042832	0.999363	NP_003226	0.879797	FALSE	0	H__sapiens__1_-773332	164350	NM_003235	0.341873	TGN
protein polymerization	GO:0051258	1.68193	0.000287099	0.594555	0.521397	524	3	Q9Y3D2	ENSP00000434990	22921	MSRB2	FALSE	-0.084529	H__sapiens__1_-781852	661.37	query	0	524	8	ENSG00000148450	0.999366	NP_036360	0.918945	FALSE	0	H__sapiens__1_-781852	129646	NM_012228	0.409771	PILB
ubiquitin-like protein ligase activity	GO:0061659	1.69678	0.000487207	0.589351	0.442115	524	3	Q9UMS4	ENSP00000446259	27339	PRPF19	FALSE	-0.141394	H__sapiens__1_-776493	531.284	query	0	524	27	ENSG00000110107	0.999352	NP_055317	0.868148	FALSE	0	H__sapiens__1_-776493	142256	NM_014502	0.32999	UBOX4
		1.6776	0.000429875	0.59609	0.467543	524	3	Q53RT3	ENSP00000315383	151516	ASPRV1	FALSE	-0.0633098	H__sapiens__1_-811753	610.765	query	0	524	1	ENSG00000244617	0.99937	NP_690005	0.938653	FALSE	0	H__sapiens__1_-811753	151450	NM_152792	0.378417	Taps
		1.69988	0.00026943	0.588278	0.511717	523	3	Q9HAZ1	ENSP00000480792	57396	CLK4	FALSE	-0.102961	H__sapiens__1_-776902	598.031	query	0	523	30	ENSG00000113240	0.999349	NP_065717	0.902162	FALSE	0	H__sapiens__1_-776902	118344	NM_020666	0.371448
		1.68812	0.000354579	0.592375	0.462463	523	3	Q14573	ENSP00000475177	3710	ITPR3	FALSE	-0.11781	H__sapiens__1_-774807	601.994	query	0	523	16	ENSG00000096433	0.99936	NP_002215	0.888865	FALSE	0	H__sapiens__1_-774807	141156	NM_002224	0.372752	IP3R3
		1.68626	0.000478736	0.593028	0.423314	523	3	Q9BQC3	ENSP00000436330	1802	DPH2	FALSE	-0.128465	H__sapiens__1_-779401	529.204	query	0	523	11	ENSG00000132768	0.999362	NP_001375	0.879444	FALSE	0	H__sapiens__1_-779401	153768	NM_001384	0.328087	DPH2L2
		1.68007	0.000180687	0.595212	0.621632	523	3	Q17RY0	ENSP00000499748	80315	CPEB4	FALSE	-0.0515944	H__sapiens__1_-776973	681.081	query	0	523	3	ENSG00000113742	0.999367	NP_085130	0.949714	FALSE	0	H__sapiens__1_-776973	103318	NM_030627	0.422245	KIAA1673
		1.68131	0.00042307	0.594774	0.417855	522	3	Q96JA1	ENSP00000373208	26018	LRIG1	FALSE	-0.102546	H__sapiens__1_-781369	593.413	query	0	522	3	ENSG00000144749	0.999366	NP_056356	0.902537	FALSE	0	H__sapiens__1_-781369	158112	NM_015541	0.367894	LIG-1
		1.68502	0.000232329	0.593463	0.545819	521	3	Q7KYR7	ENSP00000443909	11120	BTN2A1	FALSE	-0.0856936	H__sapiens__1_-776854	677	query	0	521	10	ENSG00000112763	0.999363	NP_510961	0.917875	FALSE	0	H__sapiens__1_-776854	120296	NM_078476	0.419455	BTN2.1
		1.68936	0.000368152	0.591941	0.480327	521	3	Q96JK9	ENSP00000422783	55534	MAML3	FALSE	-0.105411	H__sapiens__1_-789977	632.709	query	0	521	13	ENSG00000196782	0.999359	NP_061187	0.899954	FALSE	0	H__sapiens__1_-789977	137832	NM_018717	0.3925	TNRC3
		1.68936	0.000489356	0.591941	0.430701	521	3	O95801	ENSP00000360329	7268	TTC4	FALSE	-0.118012	H__sapiens__1_-811362	546.147	query	0	521	15	ENSG00000243725	0.999359	NP_004614	0.888685	FALSE	0	H__sapiens__1_-811362	150240	NM_004623	0.338591	MGC5097
		1.67946	0.000399652	0.595431	0.469312	521	3	Q6ZUJ4	ENSP00000413663	375341	C3orf62	FALSE	-0.0410022	H__sapiens__1_-789432	616.388	query	0	521	1	ENSG00000188315	0.999368	NP_940964	0.959827	FALSE	0	H__sapiens__1_-789432	146638	NM_198562	0.381901	FLJ43654
		1.68317	0.000382373	0.594118	0.459756	520	3	Q5H9F3	ENSP00000484149	63035	BCORL1	FALSE	-0.0810948	H__sapiens__1_-774387	608.19	query	0	520	5	ENSG00000085185	0.999364	NP_068765	0.922106	FALSE	0	H__sapiens__1_-774387	145946	NM_021946	0.377055	FLJ11362
		1.68007	0.00018695	0.595212	0.621198	520	3	Q8N5X7	ENSP00000419421	317649	EIF4E3	FALSE	-0.0577985	H__sapiens__1_-783751	678.798	query	0	520	1	ENSG00000163412	0.999367	NP_775495	0.94384	FALSE	0	H__sapiens__1_-783751	103840	NM_173359	0.420569	MGC39820
		1.68131	0.000365033	0.594774	0.574296	520	3	Q6RW13	ENSP00000424455	57085	AGTRAP	FALSE	-0.05398	H__sapiens__1_-787100	652.222	query	0	520	3	ENSG00000177674	0.999366	NP_065083	0.947451	FALSE	0	H__sapiens__1_-787100	131560	NM_020350	0.404103	ATRAP
negative regulation of kinase activity|negative regulation of protein serine/threonine kinase activity|membrane microdomain|response to peptide hormone|negative regulation of transferase activity|cellular response to peptide|negative regulation of protein kinase activity|negative regulation of protein phosphorylation|cellular response to peptide hormone stimulus	GO:0033673|GO:0071901|GO:0098857|GO:0043434|GO:0051348|GO:1901653|GO:0006469|GO:0001933|GO:0071375	1.70173	0.000247692	0.587636	0.59165	519	3	P10644	ENSP00000468106	5573	PRKAR1A	FALSE	-0.129971	H__sapiens__1_-776354	658.021	query	0	519	32	ENSG00000108946	0.999347	NP_997637	0.87812	FALSE	0	H__sapiens__1_-776354	98094	NM_212472	0.407948	TSE1
		1.69183	0.000421438	0.591075	0.434208	518	3	Q96EP5	ENSP00000467680	26528	DAZAP1	FALSE	-0.10807	H__sapiens__1_-773901	558.895	query	0	518	15	ENSG00000071626	0.999356	NP_733829	0.897565	FALSE	0	H__sapiens__1_-773901	146076	NM_170711	0.346924	MGC19907
phosphatase complex|protein serine/threonine phosphatase complex|carbohydrate catabolic process|glucan catabolic process|phosphatase binding|polysaccharide catabolic process|cellular carbohydrate catabolic process|cellular polysaccharide catabolic process	GO:1903293|GO:0008287|GO:0016052|GO:0009251|GO:0019902|GO:0000272|GO:0044275|GO:0044247	1.68626	0.0001792	0.593028	0.600247	518	3	Q86XI6	ENSP00000494659	79660	PPP1R3B	FALSE	-0.0626465	H__sapiens__1_-786244	686.89	query	0	518	7	ENSG00000173281	0.999362	NP_078883	0.939275	FALSE	0	H__sapiens__1_-786244	105120	NM_024607	0.425846	PPP1R4
		1.69678	0.000226347	0.589351	0.581062	517	3	Q9BUP3	ENSP00000436729	10553	HTATIP2	FALSE	-0.0942753	H__sapiens__1_-776456	679.817	query	0	517	24	ENSG00000109854	0.999352	NP_006401	0.910032	FALSE	0	H__sapiens__1_-776456	103228	NM_006410	0.421462	TIP30
		1.69121	0.000548436	0.591292	0.399792	517	3	Q969Y2	ENSP00000473150	84705	GTPBP3	FALSE	-0.110381	H__sapiens__1_-778987	519.054	query	0	517	13	ENSG00000130299	0.999357	NP_598399	0.895492	FALSE	0	H__sapiens__1_-778987	156104	NM_133644	0.322193	THDF1
		1.69121	0.000392613	0.591292	0.43938	516	3	Q9H8N7	ENSP00000430203	55893	ZNF395	FALSE	-0.0861135	H__sapiens__1_-789111	592.885	query	0	516	12	ENSG00000186918	0.999357	NP_061130	0.91749	FALSE	0	H__sapiens__1_-789111	145958	NM_018660	0.368023	PRF-1
ficolin-1-rich granule	GO:0101002	1.69554	0.000251858	0.589781	0.519184	516	3	Q9P0J7	ENSP00000414214	56888	KCMF1	FALSE	-0.0981268	H__sapiens__1_-786836	629.409	query	0	516	20	ENSG00000176407	0.999353	NP_064507	0.906534	FALSE	0	H__sapiens__1_-786836	119820	NM_020122	0.390452	ZZZ1
		1.69059	0.000432705	0.591508	0.414686	516	3	Q9Y247	ENSP00000496837	26240	FAM50B	FALSE	-0.1098	H__sapiens__1_-781531	583.565	query	0	516	12	ENSG00000145945	0.999358	NP_036267	0.896013	FALSE	0	H__sapiens__1_-781531	151850	NM_012135	0.362013	X5L
		1.68564	0.00040434	0.593245	0.455549	516	3	O43824	ENSP00000316598	8225	GTPBP6	FALSE	-0.116556	H__sapiens__1_-787272	538.022	query	0	516	6	ENSG00000178605	0.999362	NP_036359	0.88998	FALSE	0	H__sapiens__1_-787272	145220	NM_012227	0.333347	PGPL
		1.68441	0.000513141	0.593681	0.405745	516	3	Q8IYR2	ENSP00000461089	114826	SMYD4	FALSE	-0.0630313	H__sapiens__1_-789029	538.195	query	0	516	4	ENSG00000186532	0.999363	NP_443160	0.938914	FALSE	0	H__sapiens__1_-789029	159626	NM_052928	0.333454	ZMYND21
ubiquitin-like protein ligase activity	GO:0061659	1.6875	0.000219446	0.592593	0.570874	515	3	Q9NX47	ENSP00000351813	54708	MARCHF5	FALSE	-0.0991503	H__sapiens__1_-790385	639.512	query	0	515	7	ENSG00000198060	0.99936	NP_060294	0.905607	FALSE	0	H__sapiens__1_-790385	111828	NM_017824	0.396474	RNF153
centrosome	GO:0005813	1.69616	0.000434026	0.589566	0.403971	515	3	Q9P209	ENSP00000486426	55722	CEP72	FALSE	-0.117152	H__sapiens__1_-776868	542.488	query	0	515	14	ENSG00000112877	0.999352	NP_060610	0.88945	FALSE	0	H__sapiens__1_-776868	148648	NM_018140	0.336322	KIAA1519
response to peptide hormone|response to insulin|cellular monovalent inorganic cation homeostasis|cellular response to insulin stimulus|cellular response to peptide|regulation of autophagy|cellular response to peptide hormone stimulus|intracellular pH reduction|regulation of cellular pH|regulation of intracellular pH|regulation of pH|macroautophagy|pH reduction	GO:0043434|GO:0032868|GO:0030004|GO:0032869|GO:1901653|GO:0010506|GO:0071375|GO:0051452|GO:0030641|GO:0051453|GO:0006885|GO:0016236|GO:0045851	1.69493	0.000172514	0.589996	0.602664	513	3	P21283	ENSP00000430282	528	ATP6V1C1	FALSE	-0.115594	H__sapiens__1_-782596	668.988	query	0	513	12	ENSG00000155097	0.999354	NP_001686	0.890837	FALSE	0	H__sapiens__1_-782596	98780	NM_001695	0.414748	VATC
		1.68502	0.000233217	0.593463	0.555942	512	3	Q14159	ENSP00000444061	23514	SPIDR	FALSE	-0.0602797	H__sapiens__1_-784197	693.409	query	0	512	1	ENSG00000164808	0.999363	NP_001339890	0.941501	FALSE	0	H__sapiens__1_-784197	117930	NM_001352961	0.429621	KIAA0146
		1.6875	0.000456938	0.592593	0.431937	512	3	Q9BW85	ENSP00000472772	55702	YJU2	FALSE	-0.126825	H__sapiens__1_-775805	543.201	query	0	512	5	ENSG00000105248	0.99936	NP_060544	0.880887	FALSE	0	H__sapiens__1_-775805	149788	NM_018074	0.336556	FLJ10374
		1.68688	0.000344319	0.59281	0.457511	511	3	Q8NBL1	ENSP00000498165	56983	POGLUT1	FALSE	-0.0848438	H__sapiens__1_-783745	582.746	query	0	511	0	ENSG00000163389	0.999361	NP_689518	0.918656	FALSE	0	H__sapiens__1_-783745	142852	NM_152305	0.361729	Rumi
		1.70297	0.000545795	0.587209	0.451252	511	3	Q9UHP7	ENSP00000446028	29121	CLEC2D	FALSE	-0.0946271	H__sapiens__1_-773818	598.012	query	0	511	27	ENSG00000069493	0.999346	NP_037401	0.909712	FALSE	0	H__sapiens__1_-773818	167580	NM_013269	0.370975	OCIL
		1.68626	0.00056789	0.593028	0.373373	511	3	Q9Y4U1	ENSP00000478859	25974	MMACHC	FALSE	-0.115457	H__sapiens__1_-779400	525.457	query	0	511	1	ENSG00000132763	0.999362	NP_056321	0.890959	FALSE	0	H__sapiens__1_-779400	166616	NM_015506	0.325764	DKFZP564I122
		1.69121	0.000307325	0.591292	0.530986	511	3	Q96P53	ENSP00000482942	115825	WDFY2	FALSE	-0.0551531	H__sapiens__1_-780618	665.241	query	0	511	9	ENSG00000139668	0.999357	NP_443182	0.94634	FALSE	0	H__sapiens__1_-780618	122930	NM_052950	0.412425	ZFYVE22
		1.69121	0.000236703	0.591292	0.55792	511	3	Q8IUR6	ENSP00000431107	153222	CREBRF	FALSE	-0.0658618	H__sapiens__1_-784113	630.229	query	0	511	9	ENSG00000164463	0.999357	NP_705835	0.93626	FALSE	0	H__sapiens__1_-784113	113504	NM_153607	0.390719	C5orf41
		1.69307	0.000223021	0.590643	0.559979	510	3	A8MW92	ENSP00000487068	51105	PHF20L1	FALSE	-0.0747718	H__sapiens__1_-778874	661.806	query	0	510	11	ENSG00000129292	0.999355	NP_940915	0.927955	FALSE	0	H__sapiens__1_-778874	111086	NM_198513	0.410295	TDRD20B
phosphatase complex|protein serine/threonine phosphatase complex|phosphatase activity	GO:1903293|GO:0008287|GO:0016791	1.68812	0.000518913	0.592375	0.433804	510	3	P48454	ENSP00000430783	5533	PPP3CC	FALSE	-0.106525	H__sapiens__1_-777862	605.721	query	0	510	3	ENSG00000120910	0.99936	NP_005596	0.898953	FALSE	0	H__sapiens__1_-777862	165012	NM_005605	0.375292	PP2Bgamma
autophagosome organization|regulation of autophagy|macroautophagy|vacuole organization	GO:1905037|GO:0010506|GO:0016236|GO:0007033	1.69616	0.000213513	0.589566	0.562501	509	3	Q9UHY8	ENSP00000415325	9637	FEZ2	FALSE	-0.0749182	H__sapiens__1_-785721	684.923	query	0	509	15	ENSG00000171055	0.999352	NP_005093	0.927819	FALSE	0	H__sapiens__1_-785721	109068	NM_005102	0.424364
response to peptide hormone|response to insulin|cellular response to insulin stimulus|cellular response to peptide|cold-induced thermogenesis|adaptive thermogenesis|macromolecule deacylation|cellular response to peptide hormone stimulus|protein deacylation	GO:0043434|GO:0032868|GO:0032869|GO:1901653|GO:0106106|GO:1990845|GO:0098732|GO:0071375|GO:0035601	1.69431	0.000282027	0.590212	0.51965	509	3	O15156	ENSP00000438647	51043	ZBTB7B	FALSE	-0.101832	H__sapiens__1_-783267	614.314	query	0	509	12	ENSG00000160685	0.999354	NP_001364384	0.903181	FALSE	0	H__sapiens__1_-783267	120870	NM_001377455	0.380852	ZNF857B
		1.69431	0.000400892	0.590212	0.454604	509	3	Q9BZE9	ENSP00000464408	79058	ASPSCR1	FALSE	-0.112414	H__sapiens__1_-785407	542.154	query	0	509	9	ENSG00000169696	0.999354	NP_076988	0.893674	FALSE	0	H__sapiens__1_-785407	137906	NM_024083	0.336533	UBXN9
		1.69678	0.000341276	0.589351	0.435704	508	3	P17544	ENSP00000468623	11016	ATF7	FALSE	-0.103542	H__sapiens__1_-785632	604.628	query	0	508	14	ENSG00000170653	0.999352	NP_006847	0.901639	FALSE	0	H__sapiens__1_-785632	138540	NM_006856	0.374615	ATFA
		1.69245	0.000456408	0.590859	0.489018	508	3	P48378	ENSP00000468561	5990	RFX2	FALSE	-0.105454	H__sapiens__1_-774497	627.1	query	0	508	9	ENSG00000087903	0.999356	NP_602309	0.899916	FALSE	0	H__sapiens__1_-774497	164002	NM_134433	0.388538	FLJ14226
		1.69121	0.000239806	0.591292	0.601174	508	3	Q969Q4	ENSP00000282026	115761	ARL11	FALSE	-0.0333281	H__sapiens__1_-782259	681.395	query	0	508	7	ENSG00000152213	0.999357	NP_612459	0.967221	FALSE	0	H__sapiens__1_-782259	102716	NM_138450	0.422178	FLJ33930
		1.72649	0.000271169	0.579211	0.490364	507	3	P51522	ENSP00000473096	55769	ZNF83	FALSE	-0.104358	H__sapiens__1_-784941	579.365	query	0	507	36	ENSG00000167766	0.999324	NP_060770	0.900903	FALSE	0	H__sapiens__1_-784941	103028	NM_018300	0.35963	ZNF816B
autophagosome organization|macroautophagy|vacuole organization	GO:1905037|GO:0016236|GO:0007033	1.71844	0.000179308	0.581923	0.628114	507	3	P62820	ENSP00000497078	5861	RAB1A	FALSE	-0.138458	H__sapiens__1_-780351	679.374	query	0	507	43	ENSG00000138069	0.999332	NP_056358	0.8707	FALSE	0	H__sapiens__1_-780351	79936	NM_015543	0.420926	YPT1
		1.70359	0.000370765	0.586996	0.460788	507	3	P46060	ENSP00000408743	5905	RANGAP1	FALSE	-0.160883	H__sapiens__1_-775041	557.417	query	0	507	23	ENSG00000100401	0.999345	NP_002874	0.851392	FALSE	0	H__sapiens__1_-775041	128522	NM_002883	0.345578	KIAA1835
		1.69121	0.000256752	0.591292	0.525309	506	3	Q96JQ2	ENSP00000452525	79789	CLMN	FALSE	-0.0839879	H__sapiens__1_-784478	661.613	query	0	506	5	ENSG00000165959	0.999357	NP_079010	0.919442	FALSE	0	H__sapiens__1_-784478	121410	NM_024734	0.409921	KIAA1188
cellular lipid catabolic process|tertiary granule|diol metabolic process|sphingolipid metabolic process|liposaccharide metabolic process|vacuolar lumen|glycolipid metabolic process|membrane lipid metabolic process|ficolin-1-rich granule	GO:0044242|GO:0070820|GO:0034311|GO:0006665|GO:1903509|GO:0005775|GO:0006664|GO:0006643|GO:0101002	1.69369	0.000160523	0.590427	0.628591	506	3	Q13510	ENSP00000490876	427	ASAH1	FALSE	-0.0970884	H__sapiens__1_-775703	694.851	query	0	506	8	ENSG00000104763	0.999355	NP_808592	0.907476	FALSE	0	H__sapiens__1_-775703	93090	NM_177924	0.430782	PHP32
		1.69369	0.000263375	0.590427	0.553163	505	3	O00142	ENSP00000483833	7084	TK2	FALSE	-0.085401	H__sapiens__1_-784641	665.814	query	0	505	6	ENSG00000166548	0.999355	NP_004605	0.918144	FALSE	0	H__sapiens__1_-784641	113120	NM_004614	0.413036
		1.69431	0.000261335	0.590212	0.515863	505	3	O75618	ENSP00000476946	9191	DEDD	FALSE	-0.0907575	H__sapiens__1_-783018	645.747	query	0	505	8	ENSG00000158796	0.999354	NP_127491	0.913239	FALSE	0	H__sapiens__1_-783018	120922	NM_032998	0.399844	KE05
regulation of protein polymerization|regulation of supramolecular fiber organization|regulation of autophagy|protein polymerization|macroautophagy	GO:0032271|GO:1902903|GO:0010506|GO:0051258|GO:0016236	1.69431	0.000533785	0.590212	0.453543	505	3	Q15078	ENSP00000464129	8851	CDK5R1	FALSE	-0.122793	H__sapiens__1_-786896	623.938	query	0	505	9	ENSG00000176749	0.999354	NP_003876	0.884447	FALSE	0	H__sapiens__1_-786896	171420	NM_003885	0.386578	p35nck5a
exoribonuclease activity|exoribonuclease activity, producing 5'-phosphomonoesters	GO:0004532|GO:0016896	1.69493	0.000187412	0.589996	0.595446	504	3	Q8IU60	ENSP00000502338	167227	DCP2	FALSE	-0.10282	H__sapiens__1_-786138	653.302	query	0	504	8	ENSG00000172795	0.999354	NP_689837	0.90229	FALSE	0	H__sapiens__1_-786138	100410	NM_152624	0.405023	NUDT20
regulation of actin cytoskeleton organization|regulation of supramolecular fiber organization|autophagosome organization|regulation of autophagy|macroautophagy|vacuole organization|vacuolar transport	GO:0032956|GO:1902903|GO:1905037|GO:0010506|GO:0016236|GO:0007033|GO:0007034	1.69369	0.000190537	0.590427	0.60608	504	3	Q96LT7	ENSP00000500650	203228	C9orf72	FALSE	-0.0495277	H__sapiens__1_-781789	662.341	query	0	504	5	ENSG00000147894	0.999355	NP_659442	0.951679	FALSE	0	H__sapiens__1_-781789	98752	NM_145005	0.410881	MGC23980
cellular lipid catabolic process|response to peptide hormone|response to insulin|cellular response to insulin stimulus|cellular response to peptide|cellular response to peptide hormone stimulus	GO:0044242|GO:0043434|GO:0032868|GO:0032869|GO:1901653|GO:0071375	1.69307	0.000411969	0.590643	0.469006	504	3	Q6P1M0	ENSP00000361961	10999	SLC27A4	FALSE	-0.0858425	H__sapiens__1_-784781	561.02	query	0	504	3	ENSG00000167114	0.999355	NP_005085	0.917739	FALSE	0	H__sapiens__1_-784781	135986	NM_005094	0.348243	FATP4
		1.70916	0.000248242	0.585083	0.514035	503	3	Q7KZI7	ENSP00000444956	2011	MARK2	FALSE	-0.103489	H__sapiens__1_-773936	624.8	query	0	503	30	ENSG00000072518	0.99934	NP_059672	0.901686	FALSE	0	H__sapiens__1_-773936	110472	NM_017490	0.386873	Par1b
		1.69616	0.000219357	0.589566	0.564439	502	3	Q96H96	ENSP00000495761	27235	COQ2	FALSE	-0.0903162	H__sapiens__1_-786197	672.748	query	0	502	9	ENSG00000173085	0.999352	NP_056512	0.913642	FALSE	0	H__sapiens__1_-786197	107822	NM_015697	0.416821	FLJ26072
secretory granule membrane|specific granule	GO:0030667|GO:0042581	1.69121	0.000229423	0.591292	0.591776	502	3	Q9NPA2	ENSP00000482854	64386	MMP25	FALSE	-0.0710435	H__sapiens__1_-772963	652.22	query	0	502	1	ENSG00000008516	0.999357	NP_071913	0.931421	FALSE	0	H__sapiens__1_-772963	104214	NM_022468	0.404101	MT6-MMP
		1.69802	0.000231549	0.588921	0.537885	501	3	Q9H496	ENSP00000485355	163590	TOR1AIP2	FALSE	-0.0664734	H__sapiens__1_-785457	657.195	query	0	501	9	ENSG00000169905	0.999351	NP_659471	0.935688	FALSE	0	H__sapiens__1_-785457	112828	NM_145034	0.407689	NET9
		1.70297	0.000247204	0.587209	0.568241	501	3	Q9P003	ENSP00000420443	29097	CNIH4	FALSE	-0.0999048	H__sapiens__1_-781215	668.3	query	0	501	18	ENSG00000143771	0.999346	NP_054903	0.904924	FALSE	0	H__sapiens__1_-781215	106640	NM_014184	0.414321	HSPC163
		1.69678	0.000287727	0.589351	0.496912	501	3	Q13425	ENSP00000478662	6645	SNTB2	FALSE	-0.0863073	H__sapiens__1_-785197	650.652	query	0	501	9	ENSG00000168807	0.999352	NP_006741	0.917312	FALSE	0	H__sapiens__1_-785197	123958	NM_006750	0.40313	SNTL
		1.69616	0.000486926	0.589566	0.42174	501	3	Q9NX20	ENSP00000436592	54948	MRPL16	FALSE	-0.130129	H__sapiens__1_-784724	546.111	query	0	501	4	ENSG00000166902	0.999352	NP_060310	0.877982	FALSE	0	H__sapiens__1_-784724	147422	NM_017840	0.339199	PNAS-111
		1.69926	0.000538048	0.588492	0.430633	500	3	Q9H4B0	ENSP00000430879	64172	OSGEPL1	FALSE	-0.0926713	H__sapiens__1_-778809	534.536	query	0	500	9	ENSG00000128694	0.99935	NP_071748	0.911493	FALSE	0	H__sapiens__1_-778809	153964	NM_022353	0.331804	Qri7
		1.69616	0.000311764	0.589566	0.504767	500	3	Q8IXZ2	ENSP00000488807	23144	ZC3H3	FALSE	-0.0983269	H__sapiens__1_-773088	603.603	query	0	500	6	ENSG00000014164	0.999352	NP_055932	0.906353	FALSE	0	H__sapiens__1_-773088	122956	NM_015117	0.374212	ZC3HDC3
regulation of endocytosis|receptor-mediated endocytosis|vacuolar transport	GO:0030100|GO:0006898|GO:0007034	1.7104	0.000227907	0.58466	0.541815	500	3	Q6P3W7	ENSP00000489123	55681	SCYL2	FALSE	-0.105526	H__sapiens__1_-779947	609.552	query	0	500	31	ENSG00000136021	0.999339	NP_060458	0.899851	FALSE	0	H__sapiens__1_-779947	103522	NM_017988	0.377432	KIAA1360
negative regulation of response to external stimulus|regulation of innate immune response	GO:0032102|GO:0045088	1.69493	0.000226068	0.589996	0.569863	500	3	Q7Z739	ENSP00000485046	253943	YTHDF3	FALSE	-0.115391	H__sapiens__1_-788809	617.736	query	0	500	3	ENSG00000185728	0.999354	NP_689971	0.891018	FALSE	0	H__sapiens__1_-788809	107194	NM_152758	0.383211	FLJ31657
ubiquitin-like protein ligase activity	GO:0061659	1.70173	0.000236938	0.587636	0.575419	500	3	Q9NVW2	ENSP00000328059	51132	RLIM	FALSE	-0.0693919	H__sapiens__1_-779172	630.78	query	0	500	13	ENSG00000131263	0.999347	NP_899196	0.932961	FALSE	0	H__sapiens__1_-779172	101432	NM_183353	0.391303	RNF12
		1.69554	0.000405539	0.589781	0.422235	499	3	Q9NP62	ENSP00000259803	8521	GCM1	FALSE	-0.104828	H__sapiens__1_-780192	578.198	query	0	499	4	ENSG00000137270	0.999353	NP_003634	0.90048	FALSE	0	H__sapiens__1_-780192	144348	NM_003643	0.358239	hGCMa
		1.6974	0.000206495	0.589136	0.559121	498	3	Q9NYG2	ENSP00000416132	51304	ZDHHC3	FALSE	-0.0794639	H__sapiens__1_-783893	672.896	query	0	498	6	ENSG00000163812	0.999351	NP_057682	0.923611	FALSE	0	H__sapiens__1_-783893	108152	NM_016598	0.417171	ZNF373
myeloid cell differentiation	GO:0030099	1.69493	0.000262269	0.589996	0.517957	498	3	Q13769	ENSP00000444493	8563	THOC5	FALSE	-0.081265	H__sapiens__1_-774994	649.194	query	0	498	3	ENSG00000100296	0.999354	NP_003669	0.921949	FALSE	0	H__sapiens__1_-774994	120480	NM_003678	0.402227	PK1.3
		1.69678	0.00026016	0.589351	0.502457	498	3	O60669	ENSP00000450133	9194	SLC16A7	FALSE	-0.0878281	H__sapiens__1_-777578	625.712	query	0	498	5	ENSG00000118596	0.999352	NP_004722	0.915918	FALSE	0	H__sapiens__1_-777578	123482	NM_004731	0.387918	MCT2
phagocytosis|Fc receptor mediated stimulatory signaling pathway|Fc-gamma receptor signaling pathway|immune response-regulating cell surface receptor signaling pathway involved in phagocytosis|Fc receptor signaling pathway|phosphatidylinositol binding	GO:0006909|GO:0002431|GO:0038094|GO:0002433|GO:0038093|GO:0035091	1.70111	0.000250824	0.58785	0.505784	498	3	Q9HD67	ENSP00000426783	4651	MYO10	FALSE	-0.101223	H__sapiens__1_-781469	653.335	query	0	498	11	ENSG00000145555	0.999348	NP_036466	0.903731	FALSE	0	H__sapiens__1_-781469	119096	NM_012334	0.405294	KIAA0799
		1.7005	0.000511194	0.588064	0.390716	498	3	Q9NYQ8	ENSP00000429678	2196	FAT2	FALSE	-0.131471	H__sapiens__1_-774440	564.68	query	0	498	9	ENSG00000086570	0.999348	NP_001438	0.876805	FALSE	0	H__sapiens__1_-774440	149008	NM_001447	0.350298	MEGF1
homeostasis of number of cells|myeloid cell differentiation|myeloid cell homeostasis	GO:0048872|GO:0030099|GO:0002262	1.70545	0.000262159	0.586357	0.519647	498	3	Q8IZD2	ENSP00000499735	55904	KMT2E	FALSE	-0.0706427	H__sapiens__1_-772841	605.114	query	0	498	15	ENSG00000005483	0.999344	NP_891847	0.931795	FALSE	0	H__sapiens__1_-772841	112258	NM_182931	0.375614	MLL5
carbohydrate derivative catabolic process	GO:1901136	1.70297	0.000268654	0.587209	0.516078	496	3	Q9UBR1	ENSP00000400684	51733	UPB1	FALSE	-0.095779	H__sapiens__1_-774905	627.188	query	0	496	13	ENSG00000100024	0.999346	NP_057411	0.908665	FALSE	0	H__sapiens__1_-774905	114738	NM_016327	0.388833	BUP1
		1.70668	0.00035457	0.585932	0.500863	496	3	Q9UQR1	ENSP00000420448	7707	ZNF148	FALSE	-0.100672	H__sapiens__1_-783905	604.388	query	0	496	17	ENSG00000163848	0.999343	NP_068799	0.90423	FALSE	0	H__sapiens__1_-783905	117892	NM_021964	0.374698	ZFP148
		1.7005	0.000235054	0.588064	0.509502	495	3	Q9UKT8	ENSP00000476369	26190	FBXW2	FALSE	-0.0781053	H__sapiens__1_-777645	658.123	query	0	495	8	ENSG00000119402	0.999348	NP_036296	0.924867	FALSE	0	H__sapiens__1_-777645	117890	NM_012164	0.408012	Md6
response to molecule of bacterial origin|glucose 6-phosphate metabolic process|macrophage activation|cellular response to molecule of bacterial origin|pentose-phosphate shunt|cellular response to biotic stimulus|NADPH regeneration	GO:0002237|GO:0051156|GO:0042116|GO:0071219|GO:0006098|GO:0071216|GO:0006740	1.7005	0.000583224	0.588064	0.395934	494	3	Q9UHJ6	ENSP00000225519	23729	SHPK	FALSE	-0.0920069	H__sapiens__1_-790172	549.889	query	0	494	6	ENSG00000197417	0.999348	NP_037408	0.912099	FALSE	0	H__sapiens__1_-790172	162542	NM_013276	0.341122	SHK
		1.70111	0.000348333	0.58785	0.432105	494	3	P35670	ENSP00000501168	540	ATP7B	FALSE	-0.114459	H__sapiens__1_-778105	603.202	query	0	494	5	ENSG00000123191	0.999348	NP_001317508	0.891848	FALSE	0	H__sapiens__1_-778105	137016	NM_001330579	0.37466	WND
negative regulation of kinase activity|cellular monovalent inorganic cation homeostasis|negative regulation of transferase activity|negative regulation of protein kinase activity|negative regulation of protein phosphorylation	GO:0033673|GO:0030004|GO:0051348|GO:0006469|GO:0001933	1.70111	0.000195717	0.58785	0.593874	492	3	P32418	ENSP00000412560	6546	SLC8A1	FALSE	-0.079506	H__sapiens__1_-788139	674.183	query	0	492	6	ENSG00000183023	0.999348	NP_066920	0.923572	FALSE	0	H__sapiens__1_-788139	97530	NM_021097	0.417968	NCX1
		1.71535	0.000378495	0.582973	0.43609	492	3	Q9NSD4	ENSP00000496975	10838	ZNF275	FALSE	-0.0512013	H__sapiens__1_-773604	582.478	query	0	492	26	ENSG00000063587	0.999335	NP_001354686	0.950087	FALSE	0	H__sapiens__1_-773604	126092	NM_001367757	0.361339
		1.70483	0.00035506	0.58657	0.456811	492	3	Q9NPF5	ENSP00000409200	55929	DMAP1	FALSE	-0.0976144	H__sapiens__1_-787169	546.365	query	0	492	10	ENSG00000178028	0.999344	NP_061973	0.906999	FALSE	0	H__sapiens__1_-787169	128170	NM_019100	0.339147	SWC4
		1.70111	0.000261654	0.58785	0.525841	491	3	Q9BX84	ENSP00000396672	140803	TRPM6	FALSE	-0.0756326	H__sapiens__1_-777620	633.893	query	0	491	5	ENSG00000119121	0.999348	NP_060132	0.927157	FALSE	0	H__sapiens__1_-777620	113338	NM_017662	0.39299	HSH
sphingolipid metabolic process|membrane lipid metabolic process	GO:0006665|GO:0006643	1.7005	0.000180108	0.588064	0.602344	491	3	Q96LT4	ENSP00000500411	142891	SAMD8	FALSE	-0.0495794	H__sapiens__1_-782764	645.846	query	0	491	4	ENSG00000156671	0.999348	NP_653261	0.95163	FALSE	0	H__sapiens__1_-782764	95310	NM_144660	0.4004	SMSr
		1.70173	0.000434168	0.587636	0.430461	491	3	P57772	ENSP00000495578	60678	EEFSEC	FALSE	-0.0874121	H__sapiens__1_-779326	522.403	query	0	491	5	ENSG00000132394	0.999347	NP_068756	0.916299	FALSE	0	H__sapiens__1_-779326	137092	NM_021937	0.324072	SELB
liposaccharide metabolic process|glycolipid metabolic process|membrane lipid metabolic process	GO:1903509|GO:0006664|GO:0006643	1.7005	0.000253542	0.588064	0.523013	490	3	Q11206	ENSP00000436047	6484	ST3GAL4	FALSE	-0.0935583	H__sapiens__1_-776489	645.118	query	0	490	5	ENSG00000110080	0.999348	NP_006269	0.910685	FALSE	0	H__sapiens__1_-776489	115052	NM_006278	0.399454	STZ
		1.70297	0.000499253	0.587209	0.442265	490	3	Q9NVM4	ENSP00000501903	54496	PRMT7	FALSE	-0.100846	H__sapiens__1_-779365	527.482	query	0	490	7	ENSG00000132600	0.999346	NP_061896	0.904072	FALSE	0	H__sapiens__1_-779365	144950	NM_019023	0.327019	KIAA1933
ubiquitin-like protein ligase activity|carbohydrate derivative catabolic process	GO:0061659|GO:1901136	1.70854	0.000434558	0.585295	0.382874	490	3	Q96EF6	ENSP00000489327	115290	FBXO17	FALSE	-0.107073	H__sapiens__1_-824943	542.771	query	0	490	15	ENSG00000269190	0.999341	NP_680474	0.89846	FALSE	0	H__sapiens__1_-824943	142306	NM_148169	0.336706	MGC9379
positive regulation of DNA-binding transcription factor activity|type I interferon production|regulation of type I interferon production	GO:0051091|GO:0032606|GO:0032479	1.72772	0.00021736	0.578797	0.551188	488	3	Q00653	ENSP00000499294	4791	NFKB2	FALSE	-0.123071	H__sapiens__1_-774111	645.995	query	0	488	30	ENSG00000077150	0.999323	NP_002493	0.884201	FALSE	0	H__sapiens__1_-774111	90636	NM_002502	0.400493	p49/p100
phosphatase binding	GO:0019902	1.70854	0.000319472	0.585295	0.482699	488	3	Q9UPR3	ENSP00000355261	23381	SMG5	FALSE	-0.129215	H__sapiens__1_-790722	561.181	query	0	488	8	ENSG00000198952	0.999341	NP_056142	0.878785	FALSE	0	H__sapiens__1_-790722	118912	NM_015327	0.347912	SMG-5
regulation of adaptive immune response based on somatic recombination of immune receptors built from immunoglobulin superfamily domains|regulation of leukocyte mediated immunity|adaptive immune response|adaptive immune response based on somatic recombination of immune receptors built from immunoglobulin superfamily domains|regulation of adaptive immune response	GO:0002822|GO:0002703|GO:0002250|GO:0002460|GO:0002819	1.70235	0.000308645	0.587423	0.451004	487	3	Q96FZ2	ENSP00000426276	56941	HMCES	FALSE	-0.0911139	H__sapiens__1_-788286	591.963	query	0	487	3	ENSG00000183624	0.999347	NP_064572	0.912914	FALSE	0	H__sapiens__1_-788286	130930	NM_020187	0.366995	SRAPD1
		1.7073	0.00035795	0.585719	0.472649	487	3	Q8IZ69	ENSP00000397744	27037	TRMT2A	FALSE	-0.105574	H__sapiens__1_-774875	528.876	query	0	487	10	ENSG00000099899	0.999342	NP_892029	0.899807	FALSE	0	H__sapiens__1_-774875	122700	NM_182984	0.328087	HTF9C
		1.70978	0.000289667	0.584872	0.484544	487	3	Q9NWH7	ENSP00000474844	54558	SPATA6	FALSE	-0.0757883	H__sapiens__1_-779285	627.494	query	0	487	15	ENSG00000132122	0.99934	NP_061946	0.927012	FALSE	0	H__sapiens__1_-779285	117386	NM_019073	0.389023	SRF1
		1.73205	0.000344829	0.577349	0.452847	487	3	Q09161	ENSP00000487569	4686	NCBP1	FALSE	-0.161884	H__sapiens__1_-780128	558.595	query	0	487	36	ENSG00000136937	0.999319	NP_002477	0.85054	FALSE	0	H__sapiens__1_-780128	109134	NM_002486	0.347169	Sto1
cellular lipid catabolic process	GO:0044242	1.70173	0.000381275	0.587636	0.494005	487	3	Q8N8W4	ENSP00000490785	285848	PNPLA1	FALSE	-0.05919	H__sapiens__1_-787597	613.519	query	0	487	1	ENSG00000180316	0.999347	NP_775947	0.942528	FALSE	0	H__sapiens__1_-787597	122074	NM_173676	0.380595	FLJ38755
		1.70235	0.00038587	0.587423	0.474473	486	3	P0C7I6	ENSP00000468232	126075	CCDC159	FALSE	-0.0565937	H__sapiens__1_-788234	573.086	query	0	486	0	ENSG00000183401	0.999347	NP_001073972	0.944978	FALSE	0	H__sapiens__1_-788234	126426	NM_001080503	0.355733
regulation of protein polymerization|regulation of actin cytoskeleton organization|regulation of supramolecular fiber organization|protein polymerization|phosphatase activity	GO:0032271|GO:0032956|GO:1902903|GO:0051258|GO:0016791	1.70359	0.000221951	0.586996	0.571536	486	3	Q76I76	ENSP00000497894	85464	SSH2	FALSE	-0.0459471	H__sapiens__1_-780839	677.272	query	0	486	4	ENSG00000141298	0.999345	NP_203747	0.955093	FALSE	0	H__sapiens__1_-780839	101252	NM_033389	0.419883	KIAA1725
		1.7073	0.000352325	0.585719	0.466505	485	3	Q8TCY9	ENSP00000412599	55665	URGCP	FALSE	-0.0830427	H__sapiens__1_-776078	557.314	query	0	485	7	ENSG00000106608	0.999342	NP_060390	0.920312	FALSE	0	H__sapiens__1_-776078	124086	NM_017920	0.345943	URG4
		1.70111	0.000254629	0.58785	0.522706	485	3	Q8N8F7	ENSP00000412823	286006	LSMEM1	FALSE	-0.0424464	H__sapiens__1_-787732	643.309	query	0	485	0	ENSG00000181016	0.999348	NP_872403	0.958442	FALSE	0	H__sapiens__1_-787732	113972	NM_182597	0.398581	FLJ39575
sphingolipid metabolic process|liposaccharide metabolic process|glycolipid metabolic process|membrane lipid metabolic process	GO:0006665|GO:1903509|GO:0006664|GO:0006643	1.70421	0.000219502	0.586783	0.550792	484	3	Q16842	ENSP00000377257	6483	ST3GAL2	FALSE	-0.0834128	H__sapiens__1_-782845	653.737	query	0	484	4	ENSG00000157350	0.999345	NP_008858	0.919971	FALSE	0	H__sapiens__1_-782845	105360	NM_006927	0.405042	ST3GALII
homeostasis of number of cells|myeloid cell differentiation|myeloid cell homeostasis	GO:0048872|GO:0030099|GO:0002262	1.71349	0.000256163	0.583604	0.524213	483	3	P36896	ENSP00000443218	91	ACVR1B	FALSE	-0.0928565	H__sapiens__1_-779844	654.795	query	0	483	14	ENSG00000135503	0.999336	NP_064733	0.911324	FALSE	0	H__sapiens__1_-779844	105176	NM_020328	0.406452	SKR2
membrane microdomain|Fc receptor signaling pathway	GO:0098857|GO:0038093	1.71658	0.000116761	0.582552	0.655022	483	3	Q9GZY6	ENSP00000433807	7462	LAT2	FALSE	-0.0632997	H__sapiens__1_-774448	706.037	query	0	483	19	ENSG00000086730	0.999333	NP_115853	0.938662	FALSE	0	H__sapiens__1_-774448	74334	NM_032464	0.437175	WSCR5
		1.70854	0.000416146	0.585295	0.431862	483	3	O75648	ENSP00000496641	55687	TRMU	FALSE	-0.113812	H__sapiens__1_-775046	525.084	query	0	483	7	ENSG00000100416	0.999341	NP_060476	0.892426	FALSE	0	H__sapiens__1_-775046	131208	NM_018006	0.325937	TRMT
		1.7073	0.00029901	0.585719	0.463911	482	3	Q8NDI1	ENSP00000404617	23301	EHBP1	FALSE	-0.0857553	H__sapiens__1_-777187	592.484	query	0	482	5	ENSG00000115504	0.999342	NP_056067	0.917819	FALSE	0	H__sapiens__1_-777187	123544	NM_015252	0.367546	NACSIN
		1.71535	0.000410208	0.582973	0.421292	481	3	Q6P1Q9	ENSP00000418989	55798	METTL2B	FALSE	-0.0792473	H__sapiens__1_-784261	527.376	query	0	481	15	ENSG00000165055	0.999335	NP_060866	0.923811	FALSE	0	H__sapiens__1_-784261	127172	NM_018396	0.32736	METL
		1.70978	0.000185963	0.584872	0.589091	481	3	Q9NP59	ENSP00000413549	30061	SLC40A1	FALSE	-0.0820819	H__sapiens__1_-780428	662.649	query	0	481	8	ENSG00000138449	0.99934	NP_055400	0.921197	FALSE	0	H__sapiens__1_-780428	92788	NM_014585	0.411073	SLC11A3
peptidyl-tyrosine phosphorylation|peptidyl-tyrosine modification|tumor necrosis factor superfamily cytokine production|positive regulation of defense response|positive regulation of tumor necrosis factor superfamily cytokine production|regulation of tumor necrosis factor production|interleukin-6 production|regulation of tumor necrosis factor superfamily cytokine production|regulation of interleukin-6 production|tumor necrosis factor production	GO:0018108|GO:0018212|GO:0071706|GO:0031349|GO:1903557|GO:0032680|GO:0032635|GO:1903555|GO:0032675|GO:0032640	1.71411	0.000202822	0.583394	0.623044	480	3	A6NI73	ENSP00000484869	353514	LILRA5	FALSE	-0.0500374	H__sapiens__1_-789159	659.198	query	0	480	15	ENSG00000187116	0.999336	NP_871715	0.951194	FALSE	0	H__sapiens__1_-789159	85382	NM_181986	0.408678	LIR9
lytic vacuole organization|vacuole organization	GO:0080171|GO:0007033	1.70792	0.000254921	0.585507	0.483454	480	3	Q14703	ENSP00000481088	8720	MBTPS1	FALSE	-0.109019	H__sapiens__1_-780792	623.342	query	0	480	5	ENSG00000140943	0.999341	NP_003782	0.896714	FALSE	0	H__sapiens__1_-780792	118482	NM_003791	0.385971	SKI-1
		1.71535	0.000220712	0.582973	0.570585	480	3	Q8N3U4	ENSP00000415103	10735	STAG2	FALSE	-0.140266	H__sapiens__1_-775345	627.668	query	0	480	15	ENSG00000101972	0.999335	NP_006594	0.869127	FALSE	0	H__sapiens__1_-775345	93972	NM_006603	0.389372	SCC3B
		1.71597	0.000190866	0.582762	0.54452	479	2	Q13952	ENSP00000436710	4802	NFYC	FALSE	-0.103245	H__sapiens__1_-773704	669.645	query	0	479	16	ENSG00000066136	0.999334	NP_055038	0.901906	FALSE	0	H__sapiens__1_-773704	98574	NM_014223	0.414384	NF-YC
macromolecule deacylation|protein deacylation	GO:0098732|GO:0035601	1.71473	0.000199304	0.583183	0.565795	479	3	Q6KC79	ENSP00000499536	25836	NIPBL	FALSE	-0.110532	H__sapiens__1_-784038	631.29	query	0	479	13	ENSG00000164190	0.999335	NP_597677	0.895358	FALSE	0	H__sapiens__1_-784038	95454	NM_133433	0.391619	Scc2
		1.73762	0.000330283	0.575499	0.470332	479	3	Q15287	ENSP00000457987	10921	RNPS1	FALSE	-0.154294	H__sapiens__1_-793092	564.458	query	0	479	34	ENSG00000205937	0.999314	NP_542161	0.85702	FALSE	0	H__sapiens__1_-793092	99844	NM_080594	0.35016
response to peptide hormone|regulation of leukocyte mediated immunity|response to insulin|adaptive immune response|cellular response to insulin stimulus|sphingolipid metabolic process|cellular response to peptide|membrane lipid metabolic process|cellular response to peptide hormone stimulus|regulation of adaptive immune response based on somatic recombination of immune receptors built from immunoglobulin superfamily domains|carbohydrate catabolic process|adaptive immune response based on somatic recombination of immune receptors built from immunoglobulin superfamily domains|regulation of adaptive immune response	GO:0043434|GO:0002703|GO:0032868|GO:0002250|GO:0032869|GO:0006665|GO:1901653|GO:0006643|GO:0071375|GO:0002822|GO:0016052|GO:0002460|GO:0002819	1.72215	0.000213522	0.580668	0.544902	478	3	Q11130	ENSP00000318142	2529	FUT7	FALSE	-0.090091	H__sapiens__1_-787641	629.587	query	0	478	25	ENSG00000180549	0.999328	NP_004470	0.913848	FALSE	0	H__sapiens__1_-787641	95040	NM_004479	0.390563
		1.71535	0.000200559	0.582973	0.564292	478	3	P52848	ENSP00000430258	3340	NDST1	FALSE	-0.0888609	H__sapiens__1_-773862	661.263	query	0	478	14	ENSG00000070614	0.999335	NP_001534	0.914973	FALSE	0	H__sapiens__1_-773862	95776	NM_001543	0.410213	NST1
		1.71968	0.000315621	0.581504	0.457259	478	3	Q9UNN5	ENSP00000434929	11124	FAF1	FALSE	-0.111832	H__sapiens__1_-788656	570.178	query	0	478	19	ENSG00000185104	0.999331	NP_008982	0.894195	FALSE	0	H__sapiens__1_-788656	115734	NM_007051	0.353489	UBXN3A
cellular lipid catabolic process	GO:0044242	1.7172	0.00040692	0.582342	0.419098	478	3	Q9BV79	ENSP00000436831	51102	MECR	FALSE	-0.118875	H__sapiens__1_-777315	519.538	query	0	478	16	ENSG00000116353	0.999333	NP_057095	0.887919	FALSE	0	H__sapiens__1_-777315	126142	NM_016011	0.322294	NRBF1
		1.70668	0.000143082	0.585932	0.624501	478	3	Q8IXS8	ENSP00000412139	285172	FAM126B	FALSE	-0.0417358	H__sapiens__1_-782648	670.649	query	0	478	0	ENSG00000155744	0.999343	NP_776183	0.959123	FALSE	0	H__sapiens__1_-782648	86420	NM_173822	0.416035	MGC39518
		1.71101	0.000219976	0.584448	0.584849	478	3	Q8TAG9	ENSP00000500529	54536	EXOC6	FALSE	-0.0632338	H__sapiens__1_-780386	664.798	query	0	478	5	ENSG00000138190	0.999339	NP_061926	0.938724	FALSE	0	H__sapiens__1_-780386	93708	NM_019053	0.412406	Sec15p
		1.70916	0.000304624	0.585083	0.466111	477	3	Q12766	ENSP00000479027	22993	HMGXB3	FALSE	-0.07355	H__sapiens__1_-776966	574.404	query	0	477	4	ENSG00000113716	0.99934	NP_055798	0.92909	FALSE	0	H__sapiens__1_-776966	121014	NM_014983	0.356109	SMF
		1.71349	0.000363979	0.583604	0.423073	477	3	Q8ND24	ENSP00000435361	257160	RNF214	FALSE	-0.063215	H__sapiens__1_-784809	556.97	query	0	477	10	ENSG00000167257	0.999336	NP_997226	0.938742	FALSE	0	H__sapiens__1_-784809	128226	NM_207343	0.345515	DKFZp547C195
		1.7104	0.000205004	0.58466	0.533044	476	3	Q9HC44	ENSP00000347224	60313	GPBP1L1	FALSE	-0.0893896	H__sapiens__1_-783120	637.212	query	0	476	5	ENSG00000159592	0.999339	NP_067652	0.914489	FALSE	0	H__sapiens__1_-783120	104840	NM_021639	0.395048	SP192
		1.71287	0.000355339	0.583815	0.421077	476	3	Q8WV60	ENSP00000444772	79810	PTCD2	FALSE	-0.0897902	H__sapiens__1_-773412	542.615	query	0	476	6	ENSG00000049883	0.999337	NP_079030	0.914123	FALSE	0	H__sapiens__1_-773412	128998	NM_024754	0.337028	FLJ12598
		1.70916	0.000476377	0.585083	0.418885	476	3	A7E2F4	ENSP00000402791	23015	GOLGA8A	FALSE	-0.0950601	H__sapiens__1_-786611	547.56	query	0	476	1	ENSG00000175265	0.99934	NP_851422	0.909318	FALSE	0	H__sapiens__1_-786611	137404	NM_181077	0.339888	GOLGIN-67
		1.71225	0.000358933	0.584026	0.450442	476	3	Q5T2R2	ENSP00000435695	23590	PDSS1	FALSE	-0.108822	H__sapiens__1_-781853	596.88	query	0	476	9	ENSG00000148459	0.999337	NP_055132	0.89689	FALSE	0	H__sapiens__1_-781853	125796	NM_014317	0.369814	TPRT
		1.71163	0.000243177	0.584237	0.504684	475	2	O94889	ENSP00000411839	23276	KLHL18	FALSE	-0.069925	H__sapiens__1_-777056	660.633	query	0	475	8	ENSG00000114648	0.999338	NP_079286	0.932464	FALSE	0	H__sapiens__1_-777056	110800	NM_025010	0.408808	KIAA0795
		1.73948	0.000340997	0.574884	0.413288	475	3	P17036	ENSP00000416686	7551	ZNF3	FALSE	-0.0840788	H__sapiens__1_-784634	540.368	query	0	475	32	ENSG00000166526	0.999312	NP_116313	0.919359	FALSE	0	H__sapiens__1_-784634	107902	NM_032924	0.335008	Zfp113
response to peptide hormone|cellular response to peptide|cellular response to peptide hormone stimulus|vacuolar transport	GO:0043434|GO:1901653|GO:0071375|GO:0007034	1.70792	0.000143406	0.585507	0.629762	475	3	O15243	ENSP00000497944	54741	LEPROT	FALSE	-0.0777293	H__sapiens__1_-795349	699.165	query	0	475	1	ENSG00000213625	0.999341	NP_059996	0.925215	FALSE	0	H__sapiens__1_-795349	84590	NM_017526	0.433187	OBRGRP
regulation of leukocyte mediated immunity|secretory granule membrane|pattern recognition receptor signaling pathway|adaptive immune response|specific granule|positive regulation of defense response|homeostasis of number of cells|positive regulation of pattern recognition receptor signaling pathway|myeloid cell homeostasis|regulation of adaptive immune response based on somatic recombination of immune receptors built from immunoglobulin superfamily domains|lysosomal membrane|regulation of innate immune response|regulation of toll-like receptor signaling pathway|toll-like receptor signaling pathway|adaptive immune response based on somatic recombination of immune receptors built from immunoglobulin superfamily domains|regulation of pattern recognition receptor signaling pathway|regulation of adaptive immune response	GO:0002703|GO:0030667|GO:0002221|GO:0002250|GO:0042581|GO:0031349|GO:0048872|GO:0062208|GO:0002262|GO:0002822|GO:0005765|GO:0045088|GO:0034121|GO:0002224|GO:0002460|GO:0062207|GO:0002819	1.71287	0.000121118	0.583815	0.638006	475	3	Q8N697	ENSP00000365935	121260	SLC15A4	FALSE	-0.0414172	H__sapiens__1_-780574	718.534	query	0	475	6	ENSG00000139370	0.999337	NP_663623	0.959429	FALSE	0	H__sapiens__1_-780574	79984	NM_145648	0.445741	PTR4
		1.7203	0.000179058	0.581295	0.592838	474	3	P57088	ENSP00000441455	55161	TMEM33	FALSE	-0.0844094	H__sapiens__1_-776384	646.52	query	0	474	18	ENSG00000109133	0.99933	NP_060596	0.919055	FALSE	0	H__sapiens__1_-776384	85858	NM_018126	0.401067	Pom33
		1.71535	0.000264361	0.582973	0.487637	474	3	Q8NEM7	ENSP00000473592	55578	SUPT20H	FALSE	-0.0877315	H__sapiens__1_-775437	621.188	query	0	474	10	ENSG00000102710	0.999335	NP_060039	0.916007	FALSE	0	H__sapiens__1_-775437	112114	NM_017569	0.385352	SPT20
		1.70978	0.000331575	0.584872	0.446704	474	3	Q8WY91	ENSP00000482312	51078	THAP4	FALSE	-0.102012	H__sapiens__1_-786946	550.766	query	0	474	0	ENSG00000176946	0.99934	NP_057047	0.903019	FALSE	0	H__sapiens__1_-786946	126086	NM_015963	0.341878	Nb(III)
		1.70854	0.000224455	0.585295	0.538207	474	3	Q96DN6	ENSP00000450370	114785	MBD6	FALSE	-0.0546315	H__sapiens__1_-784753	665.169	query	0	474	1	ENSG00000166987	0.999341	NP_443129	0.946834	FALSE	0	H__sapiens__1_-784753	105690	NM_052897	0.412125	KIAA1887
carbohydrate catabolic process	GO:0016052	1.7172	0.000295313	0.582342	0.47217	473	3	P07902	ENSP00000451756	2592	GALT	FALSE	-0.116931	H__sapiens__1_-795501	587.061	query	0	473	15	ENSG00000213930	0.999333	NP_001245261	0.889647	FALSE	0	H__sapiens__1_-795501	114644	NM_001258332	0.363505
		1.7104	0.000281667	0.58466	0.481971	473	3	Q86Z20	ENSP00000484313	202243	CCDC125	FALSE	-0.0409586	H__sapiens__1_-788218	638.96	query	0	473	2	ENSG00000183323	0.999339	NP_789786	0.959869	FALSE	0	H__sapiens__1_-788218	116468	NM_176816	0.396131	KENAE
		1.70978	0.000257838	0.584872	0.50341	473	3	Q86UW1	ENSP00000413951	200931	SLC51A	FALSE	-0.0614704	H__sapiens__1_-783943	622.561	query	0	473	1	ENSG00000163959	0.99934	NP_689885	0.940381	FALSE	0	H__sapiens__1_-783943	112148	NM_152672	0.385965	OSTalpha
receptor-mediated endocytosis	GO:0006898	1.71411	0.000202999	0.583394	0.524233	472	3	Q5VW38	ENSP00000483750	57720	GPR107	FALSE	-0.0719216	H__sapiens__1_-781839	680.373	query	0	472	8	ENSG00000148358	0.999336	NP_066011	0.930604	FALSE	0	H__sapiens__1_-781839	103780	NM_020960	0.421545	RP11-88G17
		1.71163	0.000320875	0.584237	0.461978	472	3	Q9H6P5	ENSP00000400580	55617	TASP1	FALSE	-0.0914429	H__sapiens__1_-774560	566.138	query	0	472	1	ENSG00000089123	0.999338	NP_060184	0.912613	FALSE	0	H__sapiens__1_-774560	120360	NM_017714	0.35142	FLJ20212
immune receptor activity	GO:0140375	1.72153	0.000270567	0.580877	0.502417	472	3	Q9HBE5	ENSP00000456707	50615	IL21R	FALSE	-0.0963121	H__sapiens__1_-775576	635.148	query	0	472	17	ENSG00000103522	0.999329	NP_851565	0.908181	FALSE	0	H__sapiens__1_-775576	117424	NM_181079	0.394012	CD360
		1.71349	0.000272909	0.583604	0.476293	471	3	Q15858	ENSP00000499663	6335	SCN9A	FALSE	-0.0905969	H__sapiens__1_-785352	625.755	query	0	471	5	ENSG00000169432	0.999336	NP_002968	0.913386	FALSE	0	H__sapiens__1_-785352	115656	NM_002977	0.387945	NENA
regulation of protein polymerization|regulation of actin cytoskeleton organization|regulation of supramolecular fiber organization|actin cytoskeleton reorganization|protein polymerization	GO:0032271|GO:0032956|GO:1902903|GO:0031532|GO:0051258	1.72834	0.00029112	0.578589	0.450309	470	3	Q9UHR4	ENSP00000005260	55971	BAIAP2L1	FALSE	-0.0759469	H__sapiens__1_-772876	612.539	query	0	470	25	ENSG00000006453	0.999322	NP_061330	0.926865	FALSE	0	H__sapiens__1_-772876	110080	NM_018842	0.380459	IRTKS
		1.71473	0.000224418	0.583183	0.521341	469	3	Q96GE6	ENSP00000456532	91860	CALML4	FALSE	-0.0683998	H__sapiens__1_-778841	664.272	query	0	469	6	ENSG00000129007	0.999335	NP_219501	0.933887	FALSE	0	H__sapiens__1_-778841	104802	NM_033429	0.411569	NY-BR-20
carbohydrate catabolic process|regulation of autophagy	GO:0016052|GO:0010506	1.72339	0.00026186	0.580251	0.471683	469	3	Q01167	ENSP00000461540	3607	FOXK2	FALSE	-0.100645	H__sapiens__1_-780895	601.084	query	0	469	18	ENSG00000141568	0.999327	NP_004505	0.904254	FALSE	0	H__sapiens__1_-780895	109440	NM_004514	0.372881	ILF1
peptidyl-tyrosine phosphorylation|peptidyl-tyrosine modification|amyloid precursor protein metabolic process|negative regulation of response to external stimulus|amyloid precursor protein catabolic process|cellular response to peptide|amyloid-beta metabolic process	GO:0018108|GO:0018212|GO:0042982|GO:0032102|GO:0042987|GO:1901653|GO:0050435	1.72587	0.000248326	0.579419	0.447627	469	3	P54764	ENSP00000444085	2043	EPHA4	FALSE	-0.116057	H__sapiens__1_-777277	611.123	query	0	469	17	ENSG00000116106	0.999325	NP_004429	0.890424	FALSE	0	H__sapiens__1_-777277	112232	NM_004438	0.379344	TYRO1
cellular lipid catabolic process|cold-induced thermogenesis|adaptive thermogenesis	GO:0044242|GO:0106106|GO:1990845	1.7203	0.000341319	0.581295	0.420826	469	3	Q16836	ENSP00000492734	3033	HADH	FALSE	-0.131266	H__sapiens__1_-780499	561.281	query	0	469	13	ENSG00000138796	0.99933	NP_005318	0.876984	FALSE	0	H__sapiens__1_-780499	122588	NM_005327	0.347974	SCHAD
regulation of cellular pH|regulation of intracellular pH|cellular monovalent inorganic cation homeostasis|regulation of pH|pH reduction	GO:0030641|GO:0051453|GO:0030004|GO:0006885|GO:0045851	1.71163	0.000606302	0.584237	0.413646	469	3	P0CG08	ENSP00000480882	51463	GPR89B	FALSE	-0.0565408	H__sapiens__1_-789381	533.164	query	0	469	0	ENSG00000188092	0.999338	NP_057418	0.945028	FALSE	0	H__sapiens__1_-789381	167314	NM_016334	0.330542	SH120
carbohydrate catabolic process	GO:0016052	1.7203	0.000173064	0.581295	0.581788	468	3	Q9BVL2	ENSP00000418904	9818	NUP58	FALSE	-0.102481	H__sapiens__1_-780584	641.811	query	0	468	9	ENSG00000139496	0.99933	NP_054808	0.902595	FALSE	0	H__sapiens__1_-780584	88030	NM_014089	0.397899	NUPL1
		1.71597	0.000324791	0.582762	0.426909	468	3	Q9H6R3	ENSP00000449535	79611	ACSS3	FALSE	-0.106224	H__sapiens__1_-776588	587.604	query	0	468	6	ENSG00000111058	0.999334	NP_078836	0.899223	FALSE	0	H__sapiens__1_-776588	124528	NM_024560	0.364293	FLJ21963
secretory granule lumen|sphingolipid metabolic process|liposaccharide metabolic process|vacuolar lumen|glycolipid metabolic process|membrane lipid metabolic process|primary lysosome|azurophil granule	GO:0034774|GO:0006665|GO:1903509|GO:0005775|GO:0006664|GO:0006643|GO:0005766|GO:0042582	1.7271	0.000184698	0.579004	0.562373	468	3	P15289	ENSP00000477013	410	ARSA	FALSE	-0.115152	H__sapiens__1_-774997	639.865	query	0	468	21	ENSG00000100299	0.999324	NP_001349711	0.891231	FALSE	0	H__sapiens__1_-774997	87914	NM_001362782	0.396446
response to peptide hormone|response to insulin|cellular response to peptide|cellular response to peptide hormone stimulus	GO:0043434|GO:0032868|GO:1901653|GO:0071375	1.72153	0.000179047	0.580877	0.548619	467	3	Q5VZ89	ENSP00000473565	55667	DENND4C	FALSE	-0.0722205	H__sapiens__1_-780165	652.941	query	0	467	13	ENSG00000137145	0.999329	NP_060395	0.930326	FALSE	0	H__sapiens__1_-780165	93906	NM_017925	0.40505	RAB10GEF
ubiquitin-like protein ligase activity	GO:0061659	1.72277	0.000266845	0.58046	0.465279	467	3	Q9C026	ENSP00000353561	114088	TRIM9	FALSE	-0.102106	H__sapiens__1_-775072	622.894	query	0	467	15	ENSG00000100505	0.999328	NP_443210	0.902934	FALSE	0	H__sapiens__1_-775072	110374	NM_052978	0.386411	SPRING
		1.72463	0.000321642	0.579835	0.427567	467	3	Q9H8H2	ENSP00000479697	64794	DDX31	FALSE	-0.090605	H__sapiens__1_-778406	564.178	query	0	467	17	ENSG00000125485	0.999326	NP_619526	0.913378	FALSE	0	H__sapiens__1_-778406	117832	NM_138620	0.350203	PPP1R25
		1.71658	0.000176925	0.582552	0.599797	467	3	Q96C74	ENSP00000421405	83853	ROPN1L	FALSE	-0.0518533	H__sapiens__1_-781462	660.097	query	0	467	5	ENSG00000145491	0.999333	NP_114122	0.949468	FALSE	0	H__sapiens__1_-781462	86340	NM_031916	0.40949	RSPH11
		1.71411	0.000196594	0.583394	0.56358	466	3	O14683	ENSP00000486799	9537	TP53I11	FALSE	-0.0702082	H__sapiens__1_-786613	647.368	query	0	466	1	ENSG00000175274	0.999336	NP_006025	0.9322	FALSE	0	H__sapiens__1_-786613	96136	NM_006034	0.401344	PIG11
cellular lipid catabolic process	GO:0044242	1.71535	0.000301053	0.582973	0.45347	466	3	O14678	ENSP00000452430	5826	ABCD4	FALSE	-0.0781193	H__sapiens__1_-777689	606.078	query	0	466	3	ENSG00000119688	0.999335	NP_064730	0.924854	FALSE	0	H__sapiens__1_-777689	119098	NM_020325	0.375746	PXMP1L
		1.71473	0.000401917	0.583183	0.428309	466	3	Q9ULD8	ENSP00000497890	23416	KCNH3	FALSE	-0.0826831	H__sapiens__1_-779847	529.505	query	0	466	1	ENSG00000135519	0.999335	NP_036416	0.920643	FALSE	0	H__sapiens__1_-779847	126084	NM_012284	0.328477	Kv12.2
		1.71411	0.00050726	0.583394	0.36916	466	3	A5YM72	ENSP00000431670	57571	CARNS1	FALSE	-0.0710479	H__sapiens__1_-786082	523.163	query	0	466	1	ENSG00000172508	0.999336	NP_065862	0.931417	FALSE	0	H__sapiens__1_-786082	140102	NM_020811	0.324342	KIAA1394
		1.72092	0.000320791	0.581086	0.443021	465	3	Q9H825	ENSP00000480056	79828	METTL8	FALSE	-0.0809451	H__sapiens__1_-778157	573.164	query	0	465	9	ENSG00000123600	0.999329	NP_079046	0.922244	FALSE	0	H__sapiens__1_-778157	117424	NM_024770	0.355782	FLJ13984
		1.74505	0.00029579	0.57305	0.424888	464	3	P51814	ENSP00000390385	7592	ZNF41	FALSE	-0.0843581	H__sapiens__1_-781681	568.549	query	0	464	30	ENSG00000147124	0.999307	NP_700359	0.919102	FALSE	0	H__sapiens__1_-781681	101176	NM_153380	0.352479	MRX89
		1.71906	0.000287182	0.581713	0.455862	463	3	Q9Y4B4	ENSP00000410283	23132	RAD54L2	FALSE	-0.0869799	H__sapiens__1_-783985	571.659	query	0	463	6	ENSG00000164080	0.999331	NP_055921	0.916696	FALSE	0	H__sapiens__1_-783985	116218	NM_015106	0.354407	SRISNF2L
cellular lipid catabolic process	GO:0044242	1.71906	0.000355423	0.581713	0.407021	463	3	Q9NST1	ENSP00000397987	80339	PNPLA3	FALSE	-0.0956064	H__sapiens__1_-775016	574.406	query	0	463	5	ENSG00000100344	0.999331	NP_079501	0.908822	FALSE	0	H__sapiens__1_-775016	126766	NM_025225	0.356331	iPLA2epsilon
		1.71658	0.000351286	0.582552	0.419481	462	3	Q9H0M4	ENSP00000419447	55063	ZCWPW1	FALSE	-0.0851084	H__sapiens__1_-774167	576.97	query	0	462	0	ENSG00000078487	0.999333	NP_060454	0.918413	FALSE	0	H__sapiens__1_-774167	125980	NM_017984	0.357922	ZCW1
		1.71906	0.000278213	0.581713	0.457522	462	3	Q96L96	ENSP00000258888	57538	ALPK3	FALSE	-0.0923237	H__sapiens__1_-780018	608.183	query	0	462	4	ENSG00000136383	0.999331	NP_065829	0.91181	FALSE	0	H__sapiens__1_-780018	115640	NM_020778	0.377285	Midori
		1.71906	0.000347081	0.581713	0.415009	462	3	Q9BV19	ENSP00000361603	79078	C1orf50	FALSE	-0.101359	H__sapiens__1_-783953	558.074	query	0	462	3	ENSG00000164008	0.999331	NP_077002	0.903609	FALSE	0	H__sapiens__1_-783953	124758	NM_024097	0.346415	MGC955
		1.7271	0.000219728	0.579004	0.503701	462	3	O43237	ENSP00000463124	1783	DYNC1LI2	FALSE	-0.105419	H__sapiens__1_-779882	635.527	query	0	462	17	ENSG00000135720	0.999324	NP_006132	0.899948	FALSE	0	H__sapiens__1_-779882	99664	NM_006141	0.394003	DNCLI2
		1.74257	0.000137133	0.573864	0.623106	461	3	Q9UM07	ENSP00000487021	23569	PADI4	FALSE	-0.06293	H__sapiens__1_-783092	663.663	query	0	461	42	ENSG00000159339	0.999309	NP_036519	0.939009	FALSE	0	H__sapiens__1_-783092	67260	NM_012387	0.411447	PDI5
membrane lipid metabolic process	GO:0006643	1.7271	0.000290943	0.579004	0.476678	461	3	Q9NZ01	ENSP00000473129	9524	TECR	FALSE	-0.113438	H__sapiens__1_-774857	558.404	query	0	461	16	ENSG00000099797	0.999324	NP_612510	0.892759	FALSE	0	H__sapiens__1_-774857	105766	NM_138501	0.346405	TER
		1.72153	0.000190345	0.580877	0.537153	460	3	Q4AE62	ENSP00000484990	79712	GTDC1	FALSE	-0.0594942	H__sapiens__1_-777966	661.59	query	0	460	6	ENSG00000121964	0.999329	NP_078935	0.942241	FALSE	0	H__sapiens__1_-777966	96304	NM_024659	0.410416	Hmat-Xa
ribonucleoside metabolic process|carbohydrate derivative catabolic process	GO:0009119|GO:1901136	1.72153	0.000279066	0.580877	0.471029	460	3	Q9BWV3	ENSP00000434986	81602	CDADC1	FALSE	-0.0748156	H__sapiens__1_-775426	627.404	query	0	460	7	ENSG00000102543	0.999329	NP_112173	0.927915	FALSE	0	H__sapiens__1_-775426	113668	NM_030911	0.388967	NYD-SP15
		1.71968	0.000327032	0.581504	0.448559	460	3	Q86VH2	ENSP00000431390	55582	KIF27	FALSE	-0.0567059	H__sapiens__1_-784277	595.908	query	0	460	2	ENSG00000165115	0.999331	NP_060046	0.944872	FALSE	0	H__sapiens__1_-784277	117590	NM_017576	0.3699	DKFZp434D0917
		1.71968	0.000174308	0.581504	0.58092	460	3	Q2PPJ7	ENSP00000497063	57186	RALGAPA2	FALSE	-0.0463	H__sapiens__1_-789491	696.159	query	0	460	2	ENSG00000188559	0.999331	NP_065076	0.954755	FALSE	0	H__sapiens__1_-789491	88556	NM_020343	0.432129	RapGAPalpha2
		1.72092	0.000197834	0.581086	0.550777	459	3	Q96SN7	ENSP00000478113	80228	ORAI2	FALSE	-0.0792402	H__sapiens__1_-783318	656.676	query	0	459	5	ENSG00000160991	0.999329	NP_116220	0.923818	FALSE	0	H__sapiens__1_-783318	94702	NM_032831	0.407115	TMEM142B
extrinsic component of membrane	GO:0019898	1.72649	0.000283544	0.579211	0.430813	459	3	O14512	ENSP00000499750	30837	SOCS7	FALSE	-0.0931156	H__sapiens__1_-827831	585.328	query	0	459	12	ENSG00000274211	0.999324	NP_055413	0.911088	FALSE	0	H__sapiens__1_-827831	115790	NM_014598	0.362882	NCKAP4
		1.72153	0.000317924	0.580877	0.441648	459	3	O60925	ENSP00000428707	5201	PFDN1	FALSE	-0.129096	H__sapiens__1_-776883	598.464	query	0	459	6	ENSG00000113068	0.999329	NP_002613	0.87889	FALSE	0	H__sapiens__1_-776883	116858	NM_002622	0.371025	PFD1
		1.73639	0.00040786	0.575909	0.378178	459	3	P08151	ENSP00000441006	2735	GLI1	FALSE	-0.143011	H__sapiens__1_-776590	536.769	query	0	459	26	ENSG00000111087	0.999315	NP_005260	0.866745	FALSE	0	H__sapiens__1_-776590	119382	NM_005269	0.332777	GLI
		1.72772	0.000322084	0.578797	0.429036	458	3	Q92667	ENSP00000478212	8165	AKAP1	FALSE	-0.114116	H__sapiens__1_-777877	569.041	query	0	458	13	ENSG00000121057	0.999323	NP_003479	0.892154	FALSE	0	H__sapiens__1_-777877	114524	NM_003488	0.353003	TDRD17
		1.72649	0.000193394	0.579211	0.536694	457	3	P49589	ENSP00000491592	833	CARS1	FALSE	-0.107391	H__sapiens__1_-776534	662.46	query	0	457	14	ENSG00000110619	0.999324	NP_644802	0.898175	FALSE	0	H__sapiens__1_-776534	93282	NM_139273	0.410192	CARS
phosphatase activity	GO:0016791	1.72587	0.00021294	0.579419	0.492971	456	3	O60346	ENSP00000467279	23239	PHLPP1	FALSE	-0.0835692	H__sapiens__1_-774291	654.029	query	0	456	10	ENSG00000081913	0.999325	NP_919431	0.919827	FALSE	0	H__sapiens__1_-774291	102296	NM_194449	0.405474	SCOP
secretory granule membrane	GO:0030667	1.72215	0.000399888	0.580668	0.379476	456	3	Q86UP6	ENSP00000376540	50624	CUZD1	FALSE	-0.0902844	H__sapiens__1_-780378	536.066	query	0	456	3	ENSG00000138161	0.999328	NP_071317	0.913671	FALSE	0	H__sapiens__1_-780378	129300	NM_022034	0.332547	UO-44
		1.72525	0.00023478	0.579627	0.520294	455	3	Q9UBZ9	ENSP00000416274	51455	REV1	FALSE	-0.102339	H__sapiens__1_-779930	588.663	query	0	455	7	ENSG00000135945	0.999325	NP_057400	0.902723	FALSE	0	H__sapiens__1_-779930	97372	NM_016316	0.365176	REV1L
		1.72277	0.000258641	0.58046	0.48496	454	3	Q03111	ENSP00000252674	4298	MLLT1	FALSE	-0.0939624	H__sapiens__1_-779006	596.622	query	0	454	2	ENSG00000130382	0.999328	NP_005925	0.910317	FALSE	0	H__sapiens__1_-779006	106886	NM_005934	0.370113	YEATS1
		1.72587	0.000354119	0.579419	0.394629	454	3	P23942	ENSP00000230381	5961	PRPH2	FALSE	-0.121772	H__sapiens__1_-776834	556.906	query	0	454	7	ENSG00000112619	0.999325	NP_000313	0.88535	FALSE	0	H__sapiens__1_-776834	122320	NM_000322	0.345475	TSPAN22
ubiquitin-like protein ligase activity	GO:0061659	1.7271	0.000153613	0.579004	0.582515	454	3	Q96MT1	ENSP00000482720	153830	RNF145	FALSE	-0.0361802	H__sapiens__1_-781513	700.137	query	0	454	10	ENSG00000145860	0.999324	NP_653327	0.964467	FALSE	0	H__sapiens__1_-781513	83156	NM_144726	0.434059	FLJ31951
		1.72339	0.000175126	0.580251	0.564321	454	3	Q5W0V3	ENSP00000411924	57700	FAM160B1	FALSE	-0.0412186	H__sapiens__1_-782175	673.144	query	0	454	2	ENSG00000151553	0.999327	NP_065991	0.959619	FALSE	0	H__sapiens__1_-782175	90124	NM_020940	0.417842	KIAA1600
		1.72153	0.000419315	0.580877	0.406501	454	3	Q6ZNB5	ENSP00000436725	100133315	AP002495.1	FALSE	-0.0540587	H__sapiens__1_-816515	522.104	query	0	454	2	ENSG00000254469	0.999329	NP_001362777	0.947376	FALSE	0	H__sapiens__1_-816515	124532	NM_001375848	0.323484
		1.73515	0.000362264	0.57632	0.417035	453	3	Q8WVM0	ENSP00000356134	51106	TFB1M	FALSE	-0.0931838	H__sapiens__1_-773220	548.979	query	0	453	19	ENSG00000029639	0.999316	NP_057104	0.911026	FALSE	0	H__sapiens__1_-773220	113826	NM_016020	0.340981	mtTFB
		1.7271	0.000272058	0.579004	0.459237	453	3	Q96F86	ENSP00000497737	80153	EDC3	FALSE	-0.098013	H__sapiens__1_-787387	577.058	query	0	453	8	ENSG00000179151	0.999324	NP_079359	0.906637	FALSE	0	H__sapiens__1_-787387	108870	NM_025083	0.357977	YJEFN2
		1.72649	0.000244615	0.579211	0.494497	453	3	A0PJE2	ENSP00000498848	79758	DHRS12	FALSE	-0.0793721	H__sapiens__1_-775448	639.696	query	0	453	6	ENSG00000102796	0.999324	NP_078981	0.923696	FALSE	0	H__sapiens__1_-775448	101904	NM_024705	0.39708	SDR40C1
		1.73144	0.000407397	0.577555	0.437597	453	3	Q9NPF4	ENSP00000451580	55644	OSGEP	FALSE	-0.120735	H__sapiens__1_-774698	575.112	query	0	453	14	ENSG00000092094	0.99932	NP_060277	0.886269	FALSE	0	H__sapiens__1_-774698	124772	NM_017807	0.35699	TCS3
phosphatase complex|protein serine/threonine phosphatase complex|phosphatase activity	GO:1903293|GO:0008287|GO:0016791	1.73886	0.000265093	0.575089	0.472963	453	3	Q14738	ENSP00000420674	5528	PPP2R5D	FALSE	-0.129816	H__sapiens__1_-776836	560.303	query	0	453	21	ENSG00000112640	0.999313	NP_851308	0.878257	FALSE	0	H__sapiens__1_-776836	97514	NM_180977	0.347582	B56delta
		1.73267	0.000222995	0.577143	0.475367	452	3	Q6WCQ1	ENSP00000498253	23164	MPRIP	FALSE	-0.0880834	H__sapiens__1_-779447	617.565	query	0	452	18	ENSG00000133030	0.999318	NP_958431	0.915685	FALSE	0	H__sapiens__1_-779447	100698	NM_201274	0.38263	RHOIP3
		1.72958	0.00029811	0.578175	0.443905	452	3	Q14141	ENSP00000435818	23157	SEPTIN6	FALSE	-0.110157	H__sapiens__1_-778380	599.836	query	0	452	14	ENSG00000125354	0.999321	NP_665801	0.895694	FALSE	0	H__sapiens__1_-778380	109894	NM_145802	0.371415	38961
macromolecule deacylation|protein deacylation	GO:0098732|GO:0035601	1.73824	0.000199817	0.575294	0.521558	451	3	P29375	ENSP00000444251	5927	KDM5A	FALSE	-0.0864391	H__sapiens__1_-773974	620.054	query	0	451	20	ENSG00000073614	0.999313	NP_001036068	0.917191	FALSE	0	H__sapiens__1_-773974	88814	NM_001042603	0.38441	RBBP2
		1.72587	0.000229879	0.579419	0.477119	451	3	O75110	ENSP00000342481	10079	ATP9A	FALSE	-0.0779161	H__sapiens__1_-773474	632.819	query	0	451	3	ENSG00000054793	0.999325	NP_006036	0.925042	FALSE	0	H__sapiens__1_-773474	105864	NM_006045	0.392811	KIAA0611
		1.7271	0.000223797	0.579004	0.5097	451	3	P15382	ENSP00000483895	3753	KCNE1	FALSE	-0.0945967	H__sapiens__1_-787633	618.439	query	0	451	7	ENSG00000180509	0.999324	NP_001257334	0.90974	FALSE	0	H__sapiens__1_-787633	98228	NM_001270405	0.383409	LQT5
		1.72649	0.000364223	0.579211	0.420729	451	3	Q96HR8	ENSP00000427518	92345	NAF1	FALSE	-0.0809603	H__sapiens__1_-781453	558.329	query	0	451	7	ENSG00000145414	0.999324	NP_612395	0.92223	FALSE	0	H__sapiens__1_-781453	117710	NM_138386	0.345929
		1.73205	0.000212956	0.577349	0.48691	450	3	P49591	ENSP00000358939	6301	SARS1	FALSE	-0.116548	H__sapiens__1_-773231	618.245	query	0	450	13	ENSG00000031698	0.999319	NP_006504	0.889987	FALSE	0	H__sapiens__1_-773231	99106	NM_006513	0.383527
		1.72587	0.00024189	0.579419	0.513006	449	3	Q0VDI3	ENSP00000427099	64417	TMEM267	FALSE	-0.0931859	H__sapiens__1_-782222	570.197	query	0	449	2	ENSG00000151881	0.999325	NP_071928	0.911024	FALSE	0	H__sapiens__1_-782222	98854	NM_022483	0.35372	FLJ21657
carbohydrate catabolic process	GO:0016052	1.73391	0.000270936	0.576731	0.455372	449	3	Q9UKK9	ENSP00000445116	11164	NUDT5	FALSE	-0.0935346	H__sapiens__1_-784389	602.723	query	0	449	16	ENSG00000165609	0.999317	NP_054861	0.910707	FALSE	0	H__sapiens__1_-784389	104122	NM_014142	0.373666	YSA1H
carbohydrate catabolic process|phosphatase activity	GO:0016052|GO:0016791	1.73391	0.000176891	0.576731	0.52843	448	3	O60825	ENSP00000484988	5208	PFKFB2	FALSE	-0.0816935	H__sapiens__1_-778173	669.321	query	0	448	12	ENSG00000123836	0.999317	NP_006203	0.921554	FALSE	0	H__sapiens__1_-778173	89508	NM_006212	0.414954
		1.72587	0.000263585	0.579419	0.469679	448	3	Q3B7T3	ENSP00000483700	146227	BEAN1	FALSE	-0.0899734	H__sapiens__1_-784640	611.496	query	0	448	0	ENSG00000166546	0.999325	NP_001184154	0.913955	FALSE	0	H__sapiens__1_-784640	108094	NM_001197225	0.379575
		1.73205	0.000228277	0.577349	0.558979	448	3	Q6RI45	ENSP00000362372	254065	BRWD3	FALSE	-0.0425034	H__sapiens__1_-784323	650.555	query	0	448	10	ENSG00000165288	0.999319	NP_694984	0.958387	FALSE	0	H__sapiens__1_-784323	87324	NM_153252	0.40382	MRX93
		1.73144	0.000301241	0.577555	0.43588	448	3	Q9P0P8	ENSP00000485698	51250	MTRES1	FALSE	-0.0915098	H__sapiens__1_-779002	542.4	query	0	448	10	ENSG00000130349	0.99932	NP_057571	0.912552	FALSE	0	H__sapiens__1_-779002	110000	NM_016487	0.336476	PRED31
		1.72587	0.000194783	0.579419	0.54356	447	3	Q6IPM2	ENSP00000485601	23288	IQCE	FALSE	-0.0716178	H__sapiens__1_-775986	651.473	query	0	447	3	ENSG00000106012	0.999325	NP_689771	0.930887	FALSE	0	H__sapiens__1_-775986	92404	NM_152558	0.403389	KIAA1023
		1.7271	0.000226443	0.579004	0.476334	447	3	P15907	ENSP00000416163	6480	ST6GAL1	FALSE	-0.0956074	H__sapiens__1_-773984	639.473	query	0	447	5	ENSG00000073849	0.999324	NP_775324	0.908821	FALSE	0	H__sapiens__1_-773984	104404	NM_173217	0.395958	SIAT1
extrinsic component of plasma membrane|extrinsic component of membrane	GO:0019897|GO:0019898	1.74134	0.000252207	0.574271	0.46711	447	3	O14775	ENSP00000454185	10681	GNB5	FALSE	-0.123083	H__sapiens__1_-773830	626.817	query	0	447	25	ENSG00000069966	0.99931	NP_057278	0.88419	FALSE	0	H__sapiens__1_-773830	97714	NM_016194	0.388362	GB5
		1.7599	0.000250863	0.568214	0.431573	446	3	Q14588	ENSP00000466129	10780	ZNF234	FALSE	-0.076302	H__sapiens__1_-821873	557.809	query	0	446	31	ENSG00000263002	0.999293	NP_006621	0.926536	FALSE	0	H__sapiens__1_-821873	88852	NM_006630	0.346035	ZNF269
positive regulation of defense response|regulation of innate immune response|macromolecule deacylation|protein deacylation	GO:0031349|GO:0045088|GO:0098732|GO:0035601	1.73824	0.000280789	0.575294	0.478455	446	3	Q96PK6	ENSP00000414650	10432	RBM14	FALSE	-0.106147	H__sapiens__1_-809485	564.007	query	0	446	15	ENSG00000239306	0.999313	NP_006319	0.899293	FALSE	0	H__sapiens__1_-809485	97130	NM_006328	0.34988	SYTIP1
		1.7271	0.000194034	0.579004	0.548617	446	3	Q6ZMI0	ENSP00000415696	129285	PPP1R21	FALSE	-0.0507794	H__sapiens__1_-783601	623.978	query	0	446	0	ENSG00000162869	0.999324	NP_694539	0.950488	FALSE	0	H__sapiens__1_-783601	90464	NM_152994	0.387323	KLRAQ1
		1.72587	0.000555886	0.579419	0.396795	446	3	Q8N6L7	ENSP00000366528	169693	TMEM252	FALSE	-0.0718228	H__sapiens__1_-787853	530.108	query	0	446	0	ENSG00000181778	0.999325	NP_694969	0.930696	FALSE	0	H__sapiens__1_-787853	145456	NM_153237	0.328647	MGC34760
		1.73577	0.000269617	0.576114	0.471266	445	3	Q9H9Q2	ENSP00000487385	64708	COPS7B	FALSE	-0.0961706	H__sapiens__1_-781329	550.831	query	0	445	11	ENSG00000144524	0.999316	NP_073567	0.908309	FALSE	0	H__sapiens__1_-781329	99886	NM_022730	0.341919	CSN7B
reactive oxygen species metabolic process	GO:0072593	1.72834	0.000265757	0.578589	0.474395	444	3	P53794	ENSP00000370543	6526	SLC5A3	FALSE	-0.0800337	H__sapiens__1_-790604	603.152	query	0	444	2	ENSG00000198743	0.999322	NP_008864	0.923085	FALSE	0	H__sapiens__1_-790604	104884	NM_006933	0.373932	SMIT1
		1.73329	0.000304005	0.576937	0.413203	444	3	O75486	ENSP00000501386	8464	SUPT3H	FALSE	-0.103454	H__sapiens__1_-789805	579.828	query	0	444	5	ENSG00000196284	0.999318	NP_852001	0.901718	FALSE	0	H__sapiens__1_-789805	113198	NM_181356	0.359918	SPT3L
		1.73082	0.000151754	0.577762	0.615045	444	3	Q8TDF6	ENSP00000484345	115727	RASGRP4	FALSE	-0.0543761	H__sapiens__1_-785892	659.663	query	0	444	5	ENSG00000171777	0.99932	NP_733749	0.947076	FALSE	0	H__sapiens__1_-785892	75134	NM_170604	0.40922
		1.7302	0.000281423	0.577969	0.454354	443	3	Q8WZA1	ENSP00000379698	55624	POMGNT1	FALSE	-0.0874045	H__sapiens__1_-774420	571.549	query	0	443	4	ENSG00000085998	0.999321	NP_060209	0.916306	FALSE	0	H__sapiens__1_-774420	107190	NM_017739	0.354339	MGAT1.2
		1.737	0.000315024	0.575704	0.451844	443	3	Q86Y56	ENSP00000410788	54919	DNAAF5	FALSE	-0.0970957	H__sapiens__1_-784200	547.31	query	0	443	12	ENSG00000164818	0.999314	NP_060272	0.907469	FALSE	0	H__sapiens__1_-784200	103238	NM_017802	0.339522	HEATR2
		1.73144	0.000461359	0.577555	0.416472	442	3	Q15776	ENSP00000475589	7745	ZKSCAN8	FALSE	-0.0959682	H__sapiens__1_-790462	565.793	query	0	442	3	ENSG00000198315	0.99932	NP_006289	0.908493	FALSE	0	H__sapiens__1_-790462	146516	NM_006298	0.351206	ZSCAN40
macromolecule deacylation|protein deacylation	GO:0098732|GO:0035601	1.73329	0.000440769	0.576937	0.538249	442	3	O75608	ENSP00000484280	10434	LYPLA1	FALSE	-0.128587	H__sapiens__1_-777872	602.177	query	0	442	7	ENSG00000120992	0.999318	NP_006321	0.879337	FALSE	0	H__sapiens__1_-777872	149594	NM_006330	0.373559	LPL1
		1.73082	0.000387002	0.577762	0.375647	442	3	Q9P217	ENSP00000352614	57643	ZSWIM5	FALSE	-0.0675624	H__sapiens__1_-783481	541.784	query	0	442	2	ENSG00000162415	0.99932	NP_065934	0.934669	FALSE	0	H__sapiens__1_-783481	123032	NM_020883	0.336303	KIAA1511
		1.73515	0.00029885	0.57632	0.460659	441	3	Q9BTP6	ENSP00000321370	79413	ZBED2	FALSE	-0.0942735	H__sapiens__1_-787066	606.522	query	0	441	10	ENSG00000177494	0.999316	NP_078784	0.910034	FALSE	0	H__sapiens__1_-787066	104056	NM_024508	0.376021	MGC10796
		1.73391	0.000344458	0.576731	0.428762	441	3	Q02045	ENSP00000427317	4636	MYL5	FALSE	-0.10322	H__sapiens__1_-796052	564.205	query	0	441	6	ENSG00000215375	0.999317	NP_002468	0.901929	FALSE	0	H__sapiens__1_-796052	109934	NM_002477	0.35022
cellular response to chemical stress|cellular response to oxidative stress|response to oxidative stress	GO:0062197|GO:0034599|GO:0006979	1.74443	0.000230692	0.573253	0.489863	440	3	O43813	ENSP00000405364	10314	LANCL1	FALSE	-0.099376	H__sapiens__1_-777166	588.469	query	0	440	21	ENSG00000115365	0.999308	NP_006046	0.905402	FALSE	0	H__sapiens__1_-777166	90044	NM_006055	0.365282	GPR69A
		1.73886	0.000193871	0.575089	0.539068	440	3	P39687	ENSP00000453838	8125	ANP32A	FALSE	-0.109892	H__sapiens__1_-780702	658.249	query	0	440	13	ENSG00000140350	0.999313	NP_006296	0.895931	FALSE	0	H__sapiens__1_-780702	84626	NM_006305	0.40809	PP32
type I interferon production|regulation of type I interferon production	GO:0032606|GO:0032479	1.75619	0.000281825	0.569415	0.44881	440	3	O15160	ENSP00000496755	9533	POLR1C	FALSE	-0.160314	H__sapiens__1_-785813	540.038	query	0	440	36	ENSG00000171453	0.999297	NP_976035	0.851876	FALSE	0	H__sapiens__1_-785813	90450	NM_203290	0.335219	RPC40
		1.73329	0.000279733	0.576937	0.461894	440	3	Q8IXT1	ENSP00000436611	220042	DDIAS	FALSE	-0.062063	H__sapiens__1_-784360	607.023	query	0	440	6	ENSG00000165490	0.999318	NP_659455	0.939824	FALSE	0	H__sapiens__1_-784360	103596	NM_145018	0.376332	noxin
		1.73824	0.000248854	0.575294	0.497525	438	3	Q9H0W8	ENSP00000472684	56006	SMG9	FALSE	-0.0959537	H__sapiens__1_-775934	570.066	query	0	438	9	ENSG00000105771	0.999313	NP_061981	0.908506	FALSE	0	H__sapiens__1_-775934	93260	NM_019108	0.353201	FLJ12886
ubiquitin-like protein ligase activity	GO:0061659	1.7599	0.000221892	0.568214	0.523565	438	3	Q13618	ENSP00000484410	8452	CUL3	FALSE	-0.164771	H__sapiens__1_-773268	612.397	query	0	438	45	ENSG00000036257	0.999293	NP_003581	0.848088	FALSE	0	H__sapiens__1_-773268	75052	NM_003590	0.379428
negative regulation of transferase activity	GO:0051348	1.73515	0.000522991	0.57632	0.351913	438	3	Q96BK5	ENSP00000495173	54984	PINX1	FALSE	-0.0924352	H__sapiens__1_-816221	485.072	query	0	438	7	ENSG00000254093	0.999316	NP_060354	0.911708	FALSE	0	H__sapiens__1_-816221	124402	NM_017884	0.300727	MGC8850
		1.73144	0.000197996	0.577555	0.552752	438	3	Q9P055	ENSP00000479775	51528	JKAMP	FALSE	-0.0754452	H__sapiens__1_-773414	601.655	query	0	438	0	ENSG00000050130	0.99932	NP_057559	0.927331	FALSE	0	H__sapiens__1_-773414	86842	NM_016475	0.373235	JAMP
		1.73577	0.00036373	0.576114	0.410039	438	3	Q5JPF3	ENSP00000485004	400986	ANKRD36C	FALSE	-0.0481103	H__sapiens__1_-786466	537.579	query	0	438	6	ENSG00000174501	0.999316	NP_001297083	0.953029	FALSE	0	H__sapiens__1_-786466	111972	NM_001310154	0.333693	DKFZp667P0924
		1.73329	0.000261879	0.576937	0.469294	437	3	Q5H9S7	ENSP00000477604	80067	DCAF17	FALSE	-0.083365	H__sapiens__1_-777236	554.384	query	0	437	2	ENSG00000115827	0.999318	NP_079276	0.920015	FALSE	0	H__sapiens__1_-777236	101810	NM_025000	0.343911	FLJ13096
peptidyl-tyrosine phosphorylation|peptidyl-tyrosine modification|extrinsic component of membrane|regulation of innate immune response|negative regulation of protein phosphorylation	GO:0018108|GO:0018212|GO:0019898|GO:0045088|GO:0001933	1.75557	0.000104627	0.569616	0.64381	437	3	O14543	ENSP00000464727	9021	SOCS3	FALSE	-0.105837	H__sapiens__1_-788519	681.29	query	0	437	26	ENSG00000184557	0.999297	NP_003946	0.899572	FALSE	0	H__sapiens__1_-788519	57228	NM_003955	0.422899	SSI-3
		1.73577	0.000169322	0.576114	0.545932	437	3	Q9BRX2	ENSP00000274311	53918	PELO	FALSE	-0.0673864	H__sapiens__1_-782325	680.086	query	0	437	7	ENSG00000152684	0.999316	NP_057030	0.934834	FALSE	0	H__sapiens__1_-782325	85722	NM_015946	0.421628
lytic vacuole organization|receptor-mediated endocytosis|vacuole organization	GO:0080171|GO:0006898|GO:0007033	1.73515	0.000165931	0.57632	0.546511	437	3	Q8NHX9	ENSP00000490341	219931	TPCN2	FALSE	-0.0419596	H__sapiens__1_-783458	677.566	query	0	437	8	ENSG00000162341	0.999316	NP_620714	0.958909	FALSE	0	H__sapiens__1_-783458	85460	NM_139075	0.419546	TPC2
		1.73329	0.000171179	0.576937	0.574494	437	3	Q5T2T1	ENSP00000473899	143098	MPP7	FALSE	-0.0490937	H__sapiens__1_-782035	673.726	query	0	437	2	ENSG00000150054	0.999318	NP_775767	0.952092	FALSE	0	H__sapiens__1_-782035	81602	NM_173496	0.417685	FLJ32798
		1.73824	0.000315986	0.575294	0.463347	435	3	O94952	ENSP00000483508	23014	FBXO21	FALSE	-0.0929126	H__sapiens__1_-779762	569.66	query	0	435	6	ENSG00000135108	0.999313	NP_296373	0.911273	FALSE	0	H__sapiens__1_-779762	100256	NM_033624	0.353826	KIAA0875
		1.74938	0.000262095	0.571631	0.6691	435	3	Q9Y286	ENSP00000472529	27036	SIGLEC7	FALSE	-0.0702552	H__sapiens__1_-785245	677.897	query	0	435	25	ENSG00000168995	0.999303	NP_057627	0.932156	FALSE	0	H__sapiens__1_-785245	122492	NM_016543	0.420271	SIGLECP2
centrosome	GO:0005813	1.73886	0.00024515	0.575089	0.498502	435	3	Q5T280	ENSP00000473640	51490	SPOUT1	FALSE	-0.0982311	H__sapiens__1_-790701	553.544	query	0	435	9	ENSG00000198917	0.999313	NP_057474	0.906439	FALSE	0	H__sapiens__1_-790701	92608	NM_016390	0.343176	HSPC109
		1.74443	0.00016538	0.573253	0.578348	435	3	Q9NR12	ENSP00000439157	9260	PDLIM7	FALSE	-0.0931898	H__sapiens__1_-790014	652.103	query	0	435	16	ENSG00000196923	0.999308	NP_998801	0.911021	FALSE	0	H__sapiens__1_-790014	74754	NM_213636	0.40428	ENIGMA
negative regulation of response to external stimulus	GO:0032102	1.74443	0.00018967	0.573253	0.49664	435	3	O14936	ENSP00000502315	8573	CASK	FALSE	-0.138362	H__sapiens__1_-781667	628.913	query	0	435	16	ENSG00000147044	0.999308	NP_003679	0.870783	FALSE	0	H__sapiens__1_-781667	88442	NM_003688	0.389903	TNRC8
		1.73577	0.000131248	0.576114	0.61776	435	3	Q5W0Z9	ENSP00000485858	253832	ZDHHC20	FALSE	-0.0467753	H__sapiens__1_-787679	654.118	query	0	435	3	ENSG00000180776	0.999316	NP_694983	0.954302	FALSE	0	H__sapiens__1_-787679	71612	NM_153251	0.406032	FLJ25952
		1.73762	0.000250545	0.575499	0.463241	433	3	P53677	ENSP00000431918	10947	AP3M2	FALSE	-0.0911802	H__sapiens__1_-773864	598.453	query	0	433	5	ENSG00000070718	0.999314	NP_006794	0.912853	FALSE	0	H__sapiens__1_-773864	99978	NM_006803	0.371249
secretory granule membrane|specific granule|lysosomal membrane|primary lysosome|azurophil granule	GO:0030667|GO:0042581|GO:0005765|GO:0005766|GO:0042582	1.73639	0.000159612	0.575909	0.569187	432	3	Q6ZQN7	ENSP00000309741	353189	SLCO4C1	FALSE	-0.0612839	H__sapiens__1_-786370	653.584	query	0	432	2	ENSG00000173930	0.999315	NP_851322	0.940556	FALSE	0	H__sapiens__1_-786370	80410	NM_180991	0.405449	SLC21A20
regulation of protein polymerization|regulation of actin cytoskeleton organization|regulation of supramolecular fiber organization|protein polymerization	GO:0032271|GO:0032956|GO:1902903|GO:0051258	1.73948	0.000184361	0.574884	0.527635	432	3	Q9H3Q1	ENSP00000485861	23580	CDC42EP4	FALSE	-0.0876152	H__sapiens__1_-787467	652.303	query	0	432	9	ENSG00000179604	0.999312	NP_036253	0.916113	FALSE	0	H__sapiens__1_-787467	85972	NM_012121	0.404153	MGC3740
		1.74134	0.000393133	0.574271	0.494469	432	3	P43121	ENSP00000264036	4162	MCAM	FALSE	-0.104021	H__sapiens__1_-774095	625.078	query	0	432	11	ENSG00000076706	0.99931	NP_006491	0.901207	FALSE	0	H__sapiens__1_-774095	173568	NM_006500	0.387525	MUC18
		1.74319	0.000228707	0.57366	0.476438	432	3	Q53T94	ENSP00000486572	9014	TAF1B	FALSE	-0.110304	H__sapiens__1_-777226	586.792	query	0	432	10	ENSG00000115750	0.999309	NP_005671	0.895562	FALSE	0	H__sapiens__1_-777226	92832	NM_005680	0.363789	TAFI63
		1.75062	0.000306836	0.571227	0.470232	431	3	O14641	ENSP00000459991	1856	DVL2	FALSE	-0.133493	H__sapiens__1_-772812	560.629	query	0	431	20	ENSG00000004975	0.999302	NP_004413	0.875033	FALSE	0	H__sapiens__1_-772812	90450	NM_004422	0.347785
		1.73824	0.000277817	0.575294	0.435162	430	3	Q8IY42	ENSP00000421537	55286	C4orf19	FALSE	-0.0921955	H__sapiens__1_-782504	595.653	query	0	430	4	ENSG00000154274	0.999313	NP_060772	0.911927	FALSE	0	H__sapiens__1_-782504	104676	NM_018302	0.369282	FLJ11017
		1.74072	0.000425812	0.574476	0.410555	430	3	Q9BRP1	ENSP00000475984	84306	PDCD2L	FALSE	-0.0848618	H__sapiens__1_-778551	500.095	query	0	430	8	ENSG00000126249	0.999311	NP_115722	0.918639	FALSE	0	H__sapiens__1_-778551	110770	NM_032346	0.31004	MGC13096
exoribonuclease activity|exoribonuclease activity, producing 5'-phosphomonoesters	GO:0004532|GO:0016896	1.73886	0.000272078	0.575089	0.44654	429	3	Q9NVH0	ENSP00000409089	55218	EXD2	FALSE	-0.0824592	H__sapiens__1_-774269	600.951	query	0	429	3	ENSG00000081177	0.999313	NP_060669	0.920849	FALSE	0	H__sapiens__1_-774269	104260	NM_018199	0.372798	FLJ10738
exoribonuclease activity|exoribonuclease activity, producing 5'-phosphomonoesters	GO:0004532|GO:0016896	1.7401	0.000246798	0.57468	0.457492	429	3	Q9UNK9	ENSP00000498076	23357	ANGEL1	FALSE	-0.0772152	H__sapiens__1_-773077	596.866	query	0	429	4	ENSG00000013523	0.999312	NP_056120	0.925691	FALSE	0	H__sapiens__1_-773077	99960	NM_015305	0.370494	KIAA0759
		1.74134	0.000280047	0.574271	0.482118	429	3	Q7L2E3	ENSP00000483160	22907	DHX30	FALSE	-0.110169	H__sapiens__1_-779288	536.393	query	0	429	7	ENSG00000132153	0.99931	NP_619520	0.895683	FALSE	0	H__sapiens__1_-779288	94606	NM_138615	0.33275	KIAA0890
type I interferon production|negative regulation of response to external stimulus|regulation of type I interferon production|phosphatase activity	GO:0032606|GO:0032102|GO:0032479|GO:0016791	1.75248	0.000139446	0.570621	0.585104	428	3	O75688	ENSP00000390087	5495	PPM1B	FALSE	-0.110112	H__sapiens__1_-780344	609.191	query	0	428	22	ENSG00000138032	0.9993	NP_808908	0.895734	FALSE	0	H__sapiens__1_-780344	68558	NM_177969	0.37791	PPC2BETAX
		1.75	0.000156728	0.571429	0.576052	427	3	O00629	ENSP00000417172	3840	KPNA4	FALSE	-0.0935026	H__sapiens__1_-788995	656.838	query	0	427	20	ENSG00000186432	0.999302	NP_002259	0.910736	FALSE	0	H__sapiens__1_-788995	71756	NM_002268	0.407215	SRP3
		1.75186	0.000197745	0.570823	0.504421	427	3	Q9UPZ9	ENSP00000501692	22858	CILK1	FALSE	-0.09661	H__sapiens__1_-776753	599.554	query	0	427	19	ENSG00000112144	0.999301	NP_057597	0.90791	FALSE	0	H__sapiens__1_-776753	82158	NM_016513	0.372163	MGC46090
		1.74196	0.000277167	0.574067	0.444305	426	3	O95125	ENSP00000434338	7753	ZNF202	FALSE	-0.0955861	H__sapiens__1_-784557	543.639	query	0	426	5	ENSG00000166261	0.99931	NP_003446	0.90884	FALSE	0	H__sapiens__1_-784557	100080	NM_003455	0.337245	ZSCAN42
regulation of endocytosis|negative regulation of response to external stimulus|receptor-mediated endocytosis	GO:0030100|GO:0032102|GO:0006898	1.74629	0.000151736	0.572644	0.637907	426	3	Q8TB24	ENSP00000480603	79890	RIN3	FALSE	-0.060535	H__sapiens__1_-775095	683.187	query	0	426	14	ENSG00000100599	0.999306	NP_079108	0.941261	FALSE	0	H__sapiens__1_-775095	66120	NM_024832	0.423288	FLJ22439
		1.74196	0.000290363	0.574067	0.488408	426	3	O43310	ENSP00000489589	9811	CTIF	FALSE	-0.0894318	H__sapiens__1_-779569	608.624	query	0	426	6	ENSG00000134030	0.99931	NP_055587	0.914451	FALSE	0	H__sapiens__1_-779569	95996	NM_014772	0.377324	KIAA0427
		1.76671	0.00025557	0.566025	0.439785	425	3	Q96CS4	ENSP00000287461	115509	ZNF689	FALSE	-0.064445	H__sapiens__1_-782779	555.328	query	0	425	31	ENSG00000156853	0.999287	NP_612456	0.937588	FALSE	0	H__sapiens__1_-782779	82910	NM_138447	0.344496	TIPUH1
		1.74319	0.000268794	0.57366	0.455036	425	3	Q9BT22	ENSP00000468118	56052	ALG1	FALSE	-0.0903233	H__sapiens__1_-773237	557.523	query	0	425	6	ENSG00000033011	0.999309	NP_061982	0.913636	FALSE	0	H__sapiens__1_-773237	97310	NM_019109	0.345858	Mat-1
macromolecule deacylation|protein deacylation	GO:0098732|GO:0035601	1.74752	0.000284952	0.572238	0.445633	424	3	P28324	ENSP00000484946	2005	ELK4	FALSE	-0.0850635	H__sapiens__1_-783004	600.546	query	0	424	12	ENSG00000158711	0.999305	NP_068567	0.918454	FALSE	0	H__sapiens__1_-783004	96416	NM_021795	0.372547
		1.74196	0.0002637	0.574067	0.464529	424	3	A4D1U4	ENSP00000460973	57189	DENND11	FALSE	-0.0570296	H__sapiens__1_-818102	586.086	query	0	424	3	ENSG00000257093	0.99931	NP_001073861	0.944566	FALSE	0	H__sapiens__1_-818102	96866	NM_001080392	0.363577	LCHN
		1.74257	0.000193941	0.573864	0.493474	423	3	Q9GZU8	ENSP00000457850	80011	PSME3IP1	FALSE	-0.0826814	H__sapiens__1_-786132	628.002	query	0	423	4	ENSG00000172775	0.999309	NP_079222	0.920644	FALSE	0	H__sapiens__1_-786132	90230	NM_024946	0.389338	PIP30
		1.74629	0.000217384	0.572644	0.489983	423	3	O75354	ENSP00000408098	955	ENTPD6	FALSE	-0.0946686	H__sapiens__1_-790227	582.564	query	0	423	8	ENSG00000197586	0.999306	NP_001309327	0.909674	FALSE	0	H__sapiens__1_-790227	88990	NM_001322398	0.361616	NTPDase-6
		1.75804	0.000165679	0.568814	0.583992	423	3	P54727	ENSP00000416868	5887	RAD23B	FALSE	-0.14976	H__sapiens__1_-777634	656.684	query	0	423	21	ENSG00000119318	0.999295	NP_002865	0.860914	FALSE	0	H__sapiens__1_-777634	67088	NM_002874	0.407625	HR23B
		1.75124	0.000232912	0.571025	0.438618	422	3	Q9H9B4	ENSP00000473710	94081	SFXN1	FALSE	-0.0829748	H__sapiens__1_-784115	589.207	query	0	422	16	ENSG00000164466	0.999301	NP_073591	0.920374	FALSE	0	H__sapiens__1_-784115	94052	NM_022754	0.365513	SLC56A1
ERBB signaling pathway|ubiquitin-like protein ligase activity|regulation of epidermal growth factor receptor signaling pathway|regulation of ERBB signaling pathway|epidermal growth factor receptor signaling pathway	GO:0038127|GO:0061659|GO:0042058|GO:1901184|GO:0007173	1.74752	0.000274821	0.572238	0.472328	422	3	Q9BV68	ENSP00000475833	55658	RNF126	FALSE	-0.105949	H__sapiens__1_-773853	551.144	query	0	422	11	ENSG00000070423	0.999305	NP_919442	0.89947	FALSE	0	H__sapiens__1_-773853	91466	NM_194460	0.341689	FLJ20552
		1.74814	0.000199424	0.572035	0.486665	422	3	Q15054	ENSP00000437231	10714	POLD3	FALSE	-0.109431	H__sapiens__1_-774130	644.971	query	0	422	10	ENSG00000077514	0.999304	NP_006582	0.896344	FALSE	0	H__sapiens__1_-774130	88036	NM_006591	0.400106	PPP1R128
negative regulation of response to external stimulus	GO:0032102	1.74567	0.000320042	0.572847	0.411015	422	3	Q13214	ENSP00000485646	7869	SEMA3B	FALSE	-0.113261	H__sapiens__1_-773053	536.405	query	0	422	10	ENSG00000012171	0.999306	NP_004627	0.892917	FALSE	0	H__sapiens__1_-773053	102958	NM_004636	0.33214	semaV
		1.75248	0.000213301	0.570621	0.492224	422	3	Q9H8Y8	ENSP00000413945	26003	GORASP2	FALSE	-0.119026	H__sapiens__1_-777232	610.413	query	0	422	17	ENSG00000115806	0.9993	NP_056345	0.887785	FALSE	0	H__sapiens__1_-777232	84144	NM_015530	0.378668	GRS2
ubiquitin-like protein ligase activity	GO:0061659	1.74072	0.000416644	0.574476	0.380534	422	3	P0CG21	ENSP00000442223	283948	NHLRC4	FALSE	-0.0768542	H__sapiens__1_-818110	501.439	query	0	422	1	ENSG00000257108	0.999311	NP_788850	0.926025	FALSE	0	H__sapiens__1_-818110	113600	NM_176677	0.310681
		1.74072	0.000406775	0.574476	0.380633	422	3	P0C7W0	ENSP00000464103	92340	PRR29	FALSE	-0.0834488	H__sapiens__1_-798348	498.754	query	0	422	0	ENSG00000224383	0.999311	NP_001177960	0.919938	FALSE	0	H__sapiens__1_-798348	113646	NM_001191031	0.309209	FLJ11724
		1.74752	0.000316919	0.572238	0.454465	422	3	O15460	ENSP00000413542	8974	P4HA2	FALSE	-0.0755404	H__sapiens__1_-773940	615.334	query	0	422	8	ENSG00000072682	0.999305	NP_004190	0.927242	FALSE	0	H__sapiens__1_-773940	96430	NM_004199	0.381958	C-P4Halpha(II)
		1.74257	0.000181883	0.573864	0.498407	421	3	Q9Y6Q2	ENSP00000497745	11037	STON1	FALSE	-0.101876	H__sapiens__1_-811154	624.864	query	0	421	2	ENSG00000243244	0.999309	NP_006864	0.903142	FALSE	0	H__sapiens__1_-811154	89202	NM_006873	0.387392	stoned-b1
phosphatase complex|protein serine/threonine phosphatase complex	GO:1903293|GO:0008287	1.74567	0.000160236	0.572847	0.559418	420	3	Q9NY27	ENSP00000420098	151987	PPP4R2	FALSE	-0.0772468	H__sapiens__1_-783817	624.969	query	0	420	4	ENSG00000163605	0.999306	NP_777567	0.925661	FALSE	0	H__sapiens__1_-783817	76926	NM_174907	0.387938
		1.75248	0.000142904	0.570621	0.582338	420	3	Q5SR56	ENSP00000405909	84641	MFSD14B	FALSE	-0.0465202	H__sapiens__1_-781800	680.396	query	0	420	18	ENSG00000148110	0.9993	NP_115947	0.954545	FALSE	0	H__sapiens__1_-781800	69238	NM_032558	0.421559	HIATL1
		1.74443	0.000330354	0.573253	0.413127	420	3	Q6NXP0	ENSP00000421462	90288	EFCAB12	FALSE	-0.0604112	H__sapiens__1_-786130	559.628	query	0	420	3	ENSG00000172771	0.999308	NP_997190	0.941377	FALSE	0	H__sapiens__1_-786130	103952	NM_207307	0.347164	C3orf25
		1.74319	0.000252643	0.57366	0.434014	419	3	Q3ZCQ3	ENSP00000457201	400451	FAM174B	FALSE	-0.0700208	H__sapiens__1_-788739	595.823	query	0	419	0	ENSG00000185442	0.999309	NP_997329	0.932374	FALSE	0	H__sapiens__1_-788739	100594	NM_207446	0.369617	MGC102891
regulation of cellular pH|cellular monovalent inorganic cation homeostasis|regulation of pH	GO:0030641|GO:0030004|GO:0006885	1.74505	0.00018544	0.57305	0.514801	419	3	Q9Y6M7	ENSP00000416368	9497	SLC4A7	FALSE	-0.0806665	H__sapiens__1_-773247	633.708	query	0	419	4	ENSG00000033867	0.999307	NP_003606	0.922501	FALSE	0	H__sapiens__1_-773247	85166	NM_003615	0.392876	SLC4A6
		1.74814	0.000143056	0.572035	0.57753	419	3	Q9UL03	ENSP00000419984	26512	INTS6	FALSE	-0.0829225	H__sapiens__1_-775446	632.666	query	0	419	8	ENSG00000102786	0.999304	NP_036273	0.920422	FALSE	0	H__sapiens__1_-775446	72126	NM_012141	0.392229	Notchl2
cellular response to chemical stress|cellular response to oxidative stress|response to hydrogen peroxide|response to oxidative stress	GO:0062197|GO:0034599|GO:0042542|GO:0006979	1.75804	0.000255634	0.568814	0.431454	419	3	Q16595	ENSP00000495217	2395	FXN	FALSE	-0.117873	H__sapiens__1_-784263	564.543	query	0	419	22	ENSG00000165060	0.999295	NP_852090	0.888809	FALSE	0	H__sapiens__1_-784263	90408	NM_181425	0.35043	X25
peptidyl-tyrosine modification|response to peptide hormone|regulation of leukocyte mediated immunity|adaptive immune response|homeostasis of number of cells|cellular response to peptide|myeloid cell differentiation|myeloid cell homeostasis|cellular response to peptide hormone stimulus|regulation of adaptive immune response based on somatic recombination of immune receptors built from immunoglobulin superfamily domains|peptidyl-tyrosine phosphorylation|phosphatase binding|adaptive immune response based on somatic recombination of immune receptors built from immunoglobulin superfamily domains|regulation of adaptive immune response	GO:0018212|GO:0043434|GO:0002703|GO:0002250|GO:0048872|GO:1901653|GO:0030099|GO:0002262|GO:0071375|GO:0002822|GO:0018108|GO:0019902|GO:0002460|GO:0002819	1.77908	0.000112041	0.562087	0.580677	419	3	P52333	ENSP00000436421	3718	JAK3	FALSE	-0.101263	H__sapiens__1_-775892	656.536	query	0	419	44	ENSG00000105639	0.999275	NP_000206	0.903695	FALSE	0	H__sapiens__1_-775892	55344	NM_000215	0.407533	LJAK
autophagosome organization|regulation of autophagy|macroautophagy|vacuole organization	GO:1905037|GO:0010506|GO:0016236|GO:0007033	1.74505	0.000185091	0.57305	0.528546	419	3	Q96A56	ENSP00000390063	94241	TP53INP1	FALSE	-0.0540501	H__sapiens__1_-784237	644.326	query	0	419	2	ENSG00000164938	0.999307	NP_150601	0.947385	FALSE	0	H__sapiens__1_-784237	83204	NM_033285	0.399954	TP53INP1B
		1.74752	0.0004015	0.572238	0.49473	419	3	Q9H6B4	ENSP00000405577	79827	CLMP	FALSE	-0.0656939	H__sapiens__1_-784554	618.21	query	0	419	5	ENSG00000166250	0.999305	NP_079045	0.936417	FALSE	0	H__sapiens__1_-784554	165634	NM_024769	0.383981	FLJ22415
		1.77413	0.000264826	0.563655	0.413295	418	3	Q6P1L6	ENSP00000501144	79175	ZNF343	FALSE	-0.0721735	H__sapiens__1_-774535	545.027	query	0	418	35	ENSG00000088876	0.99928	NP_077301	0.930369	FALSE	0	H__sapiens__1_-774535	81796	NM_024325	0.337897	MGC10715
		1.76361	0.000294628	0.567018	0.430775	418	3	A8K8V0	ENSP00000458511	146540	ZNF785	FALSE	-0.0598925	H__sapiens__1_-790093	522.437	query	0	418	31	ENSG00000197162	0.99929	NP_689671	0.941866	FALSE	0	H__sapiens__1_-790093	86480	NM_152458	0.324293	FLJ32130
		1.74505	0.000183038	0.57305	0.514757	417	3	A0AUZ9	ENSP00000489299	151050	KANSL1L	FALSE	-0.0693454	H__sapiens__1_-781318	616.197	query	0	417	0	ENSG00000144445	0.999307	NP_689732	0.933004	FALSE	0	H__sapiens__1_-781318	85462	NM_152519	0.382493	MSL1v2
		1.74752	0.000242648	0.572238	0.481609	417	3	Q96HU1	ENSP00000415323	27352	SGSM3	FALSE	-0.102205	H__sapiens__1_-775025	576.81	query	0	417	6	ENSG00000100359	0.999305	NP_056520	0.902844	FALSE	0	H__sapiens__1_-775025	90208	NM_015705	0.357601	RUTBC3
		1.74443	0.000227698	0.573253	0.500438	417	3	Q86X24	ENSP00000401940	84072	HORMAD1	FALSE	-0.0608283	H__sapiens__1_-781155	628.511	query	0	417	0	ENSG00000143452	0.999308	NP_115508	0.940985	FALSE	0	H__sapiens__1_-781155	87986	NM_032132	0.389895	DKFZP434A1315
		1.76238	0.000234438	0.567416	0.466795	416	3	P57678	ENSP00000461368	50628	GEMIN4	FALSE	-0.124985	H__sapiens__1_-787434	561.649	query	0	416	23	ENSG00000179409	0.999291	NP_056536	0.88251	FALSE	0	H__sapiens__1_-787434	82656	NM_015721	0.348418	HHRF-1
		1.74814	0.000268625	0.572035	0.430111	415	3	O15370	ENSP00000347646	6666	SOX12	FALSE	-0.0886536	H__sapiens__1_-787121	537.557	query	0	415	4	ENSG00000177732	0.999304	NP_008874	0.915163	FALSE	0	H__sapiens__1_-787121	97816	NM_006943	0.333472	SOX22
		1.75619	0.000246012	0.569415	0.452231	415	3	P50336	ENSP00000499106	5498	PPOX	FALSE	-0.112815	H__sapiens__1_-781099	568.485	query	0	415	15	ENSG00000143224	0.999297	NP_001352330	0.893316	FALSE	0	H__sapiens__1_-781099	88820	NM_001365401	0.353096	VP
centrosome	GO:0005813	1.75062	0.000249357	0.571227	0.45158	414	3	O75154	ENSP00000488688	9727	RAB11FIP3	FALSE	-0.0973652	H__sapiens__1_-774628	574.056	query	0	414	5	ENSG00000090565	0.999302	NP_055515	0.907225	FALSE	0	H__sapiens__1_-774628	92790	NM_014700	0.356557	Rab11-FIP3
		1.75681	0.000220063	0.569215	0.488525	414	3	P60604	ENSP00000420671	7327	UBE2G2	FALSE	-0.110738	H__sapiens__1_-788569	600.501	query	0	414	17	ENSG00000184787	0.999296	NP_872630	0.895174	FALSE	0	H__sapiens__1_-788569	82724	NM_182688	0.372519
negative regulation of response to external stimulus|homeostasis of number of cells	GO:0032102|GO:0048872	1.74938	0.000195909	0.571631	0.492078	413	3	Q6P1A2	ENSP00000443166	10162	LPCAT3	FALSE	-0.0874897	H__sapiens__1_-776676	626.816	query	0	413	6	ENSG00000111684	0.999303	NP_005759	0.916228	FALSE	0	H__sapiens__1_-776676	86034	NM_005768	0.388362	OACT5
regulation of protein polymerization|regulation of actin cytoskeleton organization|regulation of supramolecular fiber organization|protein polymerization	GO:0032271|GO:0032956|GO:1902903|GO:0051258	1.75062	0.000205384	0.571227	0.506951	413	3	Q8N9B5	ENSP00000379441	133746	JMY	FALSE	-0.0602934	H__sapiens__1_-782285	603.773	query	0	413	5	ENSG00000152409	0.999302	NP_689618	0.941488	FALSE	0	H__sapiens__1_-782285	83200	NM_152405	0.374317	WHAMM2
		1.75309	0.000312754	0.57042	0.429564	413	3	Q6NWY9	ENSP00000449569	25766	PRPF40B	FALSE	-0.0875912	H__sapiens__1_-776559	533.563	query	0	413	10	ENSG00000110844	0.999299	NP_036404	0.916135	FALSE	0	H__sapiens__1_-776559	94810	NM_012272	0.330995	HYPC
		1.75743	0.000324003	0.569014	0.445852	412	3	Q9H981	ENSP00000419429	93973	ACTR8	FALSE	-0.090489	H__sapiens__1_-776982	583.053	query	0	412	11	ENSG00000113812	0.999295	NP_075050	0.913484	FALSE	0	H__sapiens__1_-776982	102020	NM_022899	0.362595	INO80N
reactive oxygen species metabolic process|phosphatidylinositol binding|myeloid cell differentiation	GO:0072593|GO:0035091|GO:0030099	1.75371	0.000215644	0.570219	0.451397	412	3	Q5TCZ1	ENSP00000395781	9644	SH3PXD2A	FALSE	-0.0842097	H__sapiens__1_-776220	613.86	query	0	412	11	ENSG00000107957	0.999299	NP_055446	0.919238	FALSE	0	H__sapiens__1_-776220	89898	NM_014631	0.380571	SH3MD1
diol metabolic process	GO:0034311	1.76176	0.000250144	0.567615	0.443803	412	3	P09417	ENSP00000426377	5860	QDPR	FALSE	-0.129817	H__sapiens__1_-782174	593.162	query	0	412	23	ENSG00000151552	0.999291	NP_001293069	0.878256	FALSE	0	H__sapiens__1_-782174	88544	NM_001306140	0.367966	SDR33C1
macromolecule deacylation|protein deacylation	GO:0098732|GO:0035601	1.76238	0.000196602	0.567416	0.497247	412	3	Q13330	ENSP00000450094	9112	MTA1	FALSE	-0.130824	H__sapiens__1_-788128	559.531	query	0	412	16	ENSG00000182979	0.999291	NP_004680	0.877372	FALSE	0	H__sapiens__1_-788128	77806	NM_004689	0.347967
cellular lipid catabolic process	GO:0044242	1.75	0.000448908	0.571429	0.509761	412	3	Q8NCG7	ENSP00000411746	221955	DAGLB	FALSE	-0.0607342	H__sapiens__1_-784129	631.239	query	0	412	6	ENSG00000164535	0.999302	NP_631918	0.941073	FALSE	0	H__sapiens__1_-784129	163900	NM_139179	0.391102	KCCR13L
		1.77166	0.000208546	0.564443	0.491001	412	3	Q96JL9	ENSP00000472026	84449	ZNF333	FALSE	-0.0399883	H__sapiens__1_-783314	646.191	query	0	412	30	ENSG00000160961	0.999282	NP_115809	0.960801	FALSE	0	H__sapiens__1_-783314	72484	NM_032433	0.400614	KIAA1806
		1.75248	0.000290747	0.570621	0.451158	411	3	Q96C92	ENSP00000409357	10807	ENTR1	FALSE	-0.0785957	H__sapiens__1_-784415	557.936	query	0	411	7	ENSG00000165689	0.9993	NP_006634	0.924414	FALSE	0	H__sapiens__1_-784415	92146	NM_006643	0.346114	SDCCAG3
		1.75062	0.000259507	0.571227	0.466228	411	3	Q9NUA8	ENSP00000496988	9923	ZBTB40	FALSE	-0.0841052	H__sapiens__1_-788549	590.395	query	0	411	3	ENSG00000184677	0.999302	NP_055685	0.919335	FALSE	0	H__sapiens__1_-788549	90530	NM_014870	0.366477	ZNF923
		1.75062	0.000237922	0.571227	0.455042	411	3	Q92552	ENSP00000430590	23107	MRPS27	FALSE	-0.113747	H__sapiens__1_-776882	570.909	query	0	411	4	ENSG00000113048	0.999302	NP_055899	0.892484	FALSE	0	H__sapiens__1_-776882	92344	NM_015084	0.354162	KIAA0264
		1.75557	0.000246363	0.569616	0.515497	411	3	Q8NEE6	ENSP00000409716	222235	FBXL13	FALSE	-0.0487537	H__sapiens__1_-783329	639.872	query	0	411	12	ENSG00000161040	0.999297	NP_659469	0.952416	FALSE	0	H__sapiens__1_-783329	79010	NM_145032	0.396943	MGC21636
extrinsic component of membrane	GO:0019898	1.75371	0.000233422	0.570219	0.4702	409	3	Q96D53	ENSP00000473189	79934	COQ8B	FALSE	-0.077089	H__sapiens__1_-778172	586.511	query	0	409	8	ENSG00000123815	0.999299	NP_079152	0.925807	FALSE	0	H__sapiens__1_-778172	86950	NM_024876	0.363615	FLJ12229
		1.75124	0.000299082	0.571025	0.40944	408	3	Q96M11	ENSP00000436833	219844	HYLS1	FALSE	-0.0692855	H__sapiens__1_-790465	532.238	query	0	408	0	ENSG00000198331	0.999301	NP_659451	0.93306	FALSE	0	H__sapiens__1_-790465	99894	NM_145014	0.330582	FLJ32915
protein polymerization	GO:0051258	1.76547	0.000171768	0.566421	0.527849	407	3	Q96CW5	ENSP00000497715	10426	TUBGCP3	FALSE	-0.119644	H__sapiens__1_-778542	639.176	query	0	407	18	ENSG00000126216	0.999288	NP_006313	0.887236	FALSE	0	H__sapiens__1_-778542	70276	NM_006322	0.39602	Spc98p
type I interferon production|regulation of type I interferon production	GO:0032606|GO:0032479	1.75433	0.00039178	0.570018	0.337644	407	3	Q9NVU0	ENSP00000492514	55718	POLR3E	FALSE	-0.0985858	H__sapiens__1_-773530	511.848	query	0	407	5	ENSG00000058600	0.999298	NP_060589	0.906118	FALSE	0	H__sapiens__1_-773530	109104	NM_018119	0.317326	RPC5
centrosome	GO:0005813	1.75433	0.00018886	0.570018	0.488678	406	3	Q76N32	ENSP00000443357	23177	CEP68	FALSE	-0.0738637	H__sapiens__1_-773044	616.898	query	0	406	5	ENSG00000011523	0.999298	NP_055962	0.928798	FALSE	0	H__sapiens__1_-773044	83540	NM_015147	0.382691	KIAA0582
carbohydrate catabolic process	GO:0016052	1.77413	0.000217555	0.563655	0.478138	405	3	Q8NFH3	ENSP00000438031	348995	NUP43	FALSE	-0.108142	H__sapiens__1_-777773	550.593	query	0	405	26	ENSG00000120253	0.99928	NP_942590	0.8975	FALSE	0	H__sapiens__1_-777773	73570	NM_198887	0.341983	FLJ13287
		1.75309	0.000100275	0.57042	0.651779	405	3	Q96MK3	ENSP00000481085	54757	FAM20A	FALSE	-0.0521561	H__sapiens__1_-776356	679.086	query	0	405	0	ENSG00000108950	0.999299	NP_060035	0.949181	FALSE	0	H__sapiens__1_-776356	57342	NM_017565	0.421793	DKFZp434F2322
		1.75866	0.000241084	0.568614	0.430725	404	3	Q7Z412	ENSP00000482091	55670	PEX26	FALSE	-0.0872657	H__sapiens__1_-795983	574.894	query	0	404	8	ENSG00000215193	0.999294	NP_060399	0.916434	FALSE	0	H__sapiens__1_-795983	90504	NM_017929	0.357077	FLJ20695
		1.78713	0.000220855	0.559557	0.42532	404	3	Q7Z340	ENSP00000472674	90233	ZNF551	FALSE	-0.0682529	H__sapiens__1_-792667	530.344	query	0	404	31	ENSG00000204519	0.999268	NP_612356	0.934024	FALSE	0	H__sapiens__1_-792667	71098	NM_138347	0.329202	DKFZp686H1038
cellular lipid catabolic process	GO:0044242	1.75928	0.00024173	0.568414	0.474458	404	3	Q92947	ENSP00000468625	2639	GCDH	FALSE	-0.118465	H__sapiens__1_-775884	534.102	query	0	404	10	ENSG00000105607	0.999294	NP_039663	0.888283	FALSE	0	H__sapiens__1_-775884	83304	NM_013976	0.331534	ACAD5
glucose 6-phosphate metabolic process|pentose-phosphate shunt|NADPH regeneration	GO:0051156|GO:0006098|GO:0006740	1.7599	0.000167127	0.568214	0.518832	404	3	O95479	ENSP00000473348	9563	H6PD	FALSE	-0.0748493	H__sapiens__1_-773396	631.282	query	0	404	13	ENSG00000049239	0.999293	NP_004276	0.927883	FALSE	0	H__sapiens__1_-773396	74874	NM_004285	0.391129	H6PDH
		1.7599	0.000244799	0.568214	0.437379	403	3	Q9UKS7	ENSP00000413680	22807	IKZF2	FALSE	-0.0753353	H__sapiens__1_-773226	602.043	query	0	403	11	ENSG00000030419	0.999293	NP_057344	0.927432	FALSE	0	H__sapiens__1_-773226	88940	NM_016260	0.373476	ZNFN1A2
		1.75495	0.000480366	0.569817	0.40906	403	3	Q13410	ENSP00000484707	696	BTN1A1	FALSE	-0.122724	H__sapiens__1_-778290	562.475	query	0	403	3	ENSG00000124557	0.999298	NP_001723	0.884507	FALSE	0	H__sapiens__1_-778290	169064	NM_001732	0.34893	BTN
phosphatidylinositol binding	GO:0035091	1.75619	0.000121776	0.569415	0.599293	402	3	Q9Y5W8	ENSP00000479044	23161	SNX13	FALSE	-0.0695105	H__sapiens__1_-773888	649.965	query	0	402	5	ENSG00000071189	0.999297	NP_055947	0.93285	FALSE	0	H__sapiens__1_-773888	64548	NM_015132	0.402954	RGS-PX1
ERBB signaling pathway|regulation of epidermal growth factor receptor signaling pathway|regulation of ERBB signaling pathway|epidermal growth factor receptor signaling pathway	GO:0038127|GO:0042058|GO:1901184|GO:0007173	1.76795	0.000107778	0.565628	0.600087	402	3	O75886	ENSP00000263904	10254	STAM2	FALSE	-0.0994006	H__sapiens__1_-777118	651.725	query	0	402	19	ENSG00000115145	0.999286	NP_005834	0.90538	FALSE	0	H__sapiens__1_-777118	57824	NM_005843	0.404045
		1.763	0.000228406	0.567217	0.482669	402	3	Q9UET6	ENSP00000380103	24140	FTSJ1	FALSE	-0.106632	H__sapiens__1_-773785	593.729	query	0	402	14	ENSG00000068438	0.99929	NP_803188	0.898856	FALSE	0	H__sapiens__1_-773785	79440	NM_177439	0.368318	TRMT7
		1.76052	0.000316922	0.568014	0.406112	401	3	Q86YH2	ENSP00000486860	140883	ZNF280B	FALSE	-0.0806032	H__sapiens__1_-828433	577.865	query	0	401	8	ENSG00000275004	0.999293	NP_542942	0.92256	FALSE	0	H__sapiens__1_-828433	95666	NM_080764	0.358922	ZNF632
		1.75866	0.000361714	0.568614	0.349778	401	3	Q5T7B8	ENSP00000384433	347240	KIF24	FALSE	-0.0889626	H__sapiens__1_-789048	507.327	query	0	401	6	ENSG00000186638	0.999294	NP_919289	0.91488	FALSE	0	H__sapiens__1_-789048	103254	NM_194313	0.314914	FLJ43884
		1.76671	0.000211538	0.566025	0.501285	400	3	P49821	ENSP00000497587	4723	NDUFV1	FALSE	-0.13829	H__sapiens__1_-784955	553.95	query	0	400	15	ENSG00000167792	0.999287	NP_009034	0.870846	FALSE	0	H__sapiens__1_-784955	74176	NM_007103	0.343855	CI-51K
		1.77351	0.000301725	0.563852	0.481052	399	3	Q9UJX2	ENSP00000423704	8697	CDC23	FALSE	-0.152232	H__sapiens__1_-774749	552.559	query	0	399	25	ENSG00000094880	0.99928	NP_004652	0.858789	FALSE	0	H__sapiens__1_-774749	74460	NM_004661	0.342779	CUT23
		1.76052	0.000209192	0.568014	0.440488	398	3	Q96FJ0	ENSP00000360995	57559	STAMBPL1	FALSE	-0.0749384	H__sapiens__1_-780372	598.13	query	0	398	7	ENSG00000138134	0.999293	NP_065850	0.927801	FALSE	0	H__sapiens__1_-780372	86818	NM_020799	0.371049	KIAA1373
		1.76547	0.000166808	0.566421	0.565924	398	3	O60281	ENSP00000430569	23036	ZNF292	FALSE	-0.0909006	H__sapiens__1_-789608	615.402	query	0	398	11	ENSG00000188994	0.999288	NP_055836	0.913108	FALSE	0	H__sapiens__1_-789608	66346	NM_015021	0.382475	Zn-16
		1.75619	0.000136268	0.569415	0.581801	398	3	Q4V9L6	ENSP00000448583	338773	TMEM119	FALSE	-0.0610052	H__sapiens__1_-788174	655.397	query	0	398	0	ENSG00000183160	0.999297	NP_859075	0.940818	FALSE	0	H__sapiens__1_-788174	67004	NM_181724	0.406574
		1.75495	0.000127741	0.569817	0.573333	398	3	Q969X5	ENSP00000489795	57222	ERGIC1	FALSE	-0.0553854	H__sapiens__1_-776967	694.636	query	0	398	0	ENSG00000113719	0.999298	NP_001026881	0.94612	FALSE	0	H__sapiens__1_-776967	69276	NM_001031711	0.430381	NET24
		1.75804	0.000155871	0.568814	0.531723	398	3	Q674X7	ENSP00000490958	23254	KAZN	FALSE	-0.0602171	H__sapiens__1_-789696	656.162	query	0	398	3	ENSG00000189337	0.999295	NP_963922	0.94156	FALSE	0	H__sapiens__1_-789696	74166	NM_201628	0.407048	KIAA1026
		1.76176	0.000194239	0.567615	0.458348	397	3	Q9H6K4	ENSP00000442839	80207	OPA3	FALSE	-0.0674308	H__sapiens__1_-778448	611.264	query	0	397	7	ENSG00000125741	0.999291	NP_079412	0.934792	FALSE	0	H__sapiens__1_-778448	83406	NM_025136	0.379431	MGA3
		1.79146	0.000166626	0.558204	0.471812	397	3	Q9Y473	ENSP00000470922	7728	ZNF175	FALSE	-0.0793576	H__sapiens__1_-775863	580.942	query	0	397	31	ENSG00000105497	0.999264	NP_009078	0.92371	FALSE	0	H__sapiens__1_-775863	63058	NM_007147	0.361058	OTK18
		1.76052	0.00013112	0.568014	0.562263	397	3	Q6ZWE6	ENSP00000496194	389072	PLEKHM3	FALSE	-0.040924	H__sapiens__1_-787232	658.588	query	0	397	4	ENSG00000178385	0.999293	NP_001073944	0.959902	FALSE	0	H__sapiens__1_-787232	67854	NM_001080475	0.409061	PLEKHM1L
		1.75804	0.00033474	0.568814	0.39423	396	3	Q9GZK7	ENSP00000493093	26531	OR11A1	FALSE	-0.116871	H__sapiens__1_-792751	524.496	query	0	396	1	ENSG00000204694	0.999295	NP_039225	0.8897	FALSE	0	H__sapiens__1_-792751	96840	NM_013937	0.32537	OR11A2
		1.75928	0.000205686	0.568414	0.47628	395	3	Q8N543	ENSP00000457746	55239	OGFOD1	FALSE	-0.088787	H__sapiens__1_-774476	583.386	query	0	395	4	ENSG00000087263	0.999294	NP_060703	0.91504	FALSE	0	H__sapiens__1_-774476	82008	NM_018233	0.361454	TPA1
		1.76114	0.000320762	0.567814	0.374188	395	3	O94788	ENSP00000454028	8854	ALDH1A2	FALSE	-0.109249	H__sapiens__1_-778832	520.272	query	0	395	5	ENSG00000128918	0.999292	NP_733798	0.896507	FALSE	0	H__sapiens__1_-778832	97686	NM_170697	0.322749	RALDH2
		1.763	0.00034119	0.567217	0.39708	394	3	Q5VZ46	ENSP00000491403	57710	KIAA1614	FALSE	-0.102558	H__sapiens__1_-779903	503.631	query	0	394	6	ENSG00000135835	0.99929	NP_066001	0.902525	FALSE	0	H__sapiens__1_-779903	93392	NM_020950	0.31262
phosphatase binding	GO:0019902	1.75866	0.000110948	0.568614	0.614699	394	3	Q8NFC6	ENSP00000425492	259282	BOD1L1	FALSE	-0.041224	H__sapiens__1_-773287	672.41	query	0	394	1	ENSG00000038219	0.999294	NP_683692	0.959614	FALSE	0	H__sapiens__1_-773287	60066	NM_148894	0.416869	KIAA1327
		1.76547	0.000172225	0.566421	0.491858	394	3	Q96QT6	ENSP00000468478	57649	PHF12	FALSE	-0.0580099	H__sapiens__1_-776382	647.322	query	0	394	11	ENSG00000109118	0.999288	NP_065940	0.943641	FALSE	0	H__sapiens__1_-776382	75442	NM_020889	0.401316	PF1
		1.76238	0.000387255	0.567416	0.424469	393	3	Q9Y2D4	ENSP00000489442	23233	EXOC6B	FALSE	-0.103112	H__sapiens__1_-781266	599.266	query	0	393	6	ENSG00000144036	0.999291	NP_056004	0.902026	FALSE	0	H__sapiens__1_-781266	120120	NM_015189	0.371523	SEC15L2
regulation of leukocyte degranulation|regulation of leukocyte mediated immunity|regulation of endocytosis|tertiary granule|regulation of phagocytosis|regulation of mast cell activation|regulation of mast cell activation involved in immune response|negative regulation of kinase activity|negative regulation of protein serine/threonine kinase activity|negative regulation of transferase activity|regulation of pattern recognition receptor signaling pathway|regulation of myeloid leukocyte mediated immunity|peptidyl-tyrosine modification|secretory granule membrane|pattern recognition receptor signaling pathway|negative regulation of MAPK cascade|negative regulation of B cell activation|negative regulation of protein phosphorylation|phagocytosis|regulation of exocytosis|regulation of regulated secretory pathway|peptidyl-tyrosine phosphorylation|mast cell degranulation|negative regulation of toll-like receptor signaling pathway|regulation of toll-like receptor signaling pathway|toll-like receptor signaling pathway|negative regulation of protein kinase activity|ficolin-1-rich granule	GO:0043300|GO:0002703|GO:0030100|GO:0070820|GO:0050764|GO:0033003|GO:0033006|GO:0033673|GO:0071901|GO:0051348|GO:0062207|GO:0002886|GO:0018212|GO:0030667|GO:0002221|GO:0043409|GO:0050869|GO:0001933|GO:0006909|GO:0017157|GO:1903305|GO:0018108|GO:0043303|GO:0034122|GO:0034121|GO:0002224|GO:0006469|GO:0101002	1.77104	0.000101304	0.56464	0.686313	392	3	Q9UGN4	ENSP00000497133	11314	CD300A	FALSE	-0.0665881	H__sapiens__1_-784967	695.184	query	0	392	17	ENSG00000167851	0.999283	NP_009192	0.93558	FALSE	0	H__sapiens__1_-784967	47024	NM_007261	0.431256	Irp60
		1.7599	0.000129025	0.568214	0.61719	392	3	Q8TF40	ENSP00000480650	96459	FNIP1	FALSE	-0.0507699	H__sapiens__1_-796329	665.837	query	0	392	0	ENSG00000217128	0.999293	NP_588613	0.950497	FALSE	0	H__sapiens__1_-796329	59290	NM_133372	0.41305	KIAA1961
		1.763	0.000219482	0.567217	0.465693	391	3	Q8TEA1	ENSP00000486203	221078	NSUN6	FALSE	-0.0787228	H__sapiens__1_-810226	565.483	query	0	391	2	ENSG00000241058	0.99929	NP_872349	0.924296	FALSE	0	H__sapiens__1_-810226	81686	NM_182543	0.351232	NOPD1
		1.76176	0.000254624	0.567615	0.476251	391	3	O60304	ENSP00000468393	26048	ZNF500	FALSE	-0.0829216	H__sapiens__1_-775522	544.531	query	0	391	1	ENSG00000103199	0.999291	NP_067678	0.920423	FALSE	0	H__sapiens__1_-775522	81028	NM_021646	0.338008	ZSCAN50
		1.77104	0.000207159	0.56464	0.471706	391	3	Q9UBB6	ENSP00000407339	23154	NCDN	FALSE	-0.0781729	H__sapiens__1_-773137	561.22	query	0	391	18	ENSG00000020129	0.999283	NP_055099	0.924805	FALSE	0	H__sapiens__1_-773137	75540	NM_014284	0.347935	NCDN-2
		1.77042	0.000201044	0.564837	0.464839	389	3	Q9BRG2	ENSP00000470700	10045	SH2D3A	FALSE	-0.0771573	H__sapiens__1_-778443	586.861	query	0	389	15	ENSG00000125731	0.999283	NP_005481	0.925744	FALSE	0	H__sapiens__1_-778443	76746	NM_005490	0.363832	NSP1
		1.76609	0.000218494	0.566223	0.44144	389	3	Q8NEM0	ENSP00000496505	79648	MCPH1	FALSE	-0.0921618	H__sapiens__1_-781711	593.864	query	0	389	7	ENSG00000147316	0.999287	NP_078872	0.911958	FALSE	0	H__sapiens__1_-781711	83138	NM_024596	0.368402	FLJ12847
diol metabolic process|sphingolipid metabolic process|membrane lipid metabolic process|regulation of autophagy|macroautophagy	GO:0034311|GO:0006665|GO:0006643|GO:0010506|GO:0016236	1.77661	0.000127665	0.56287	0.590288	389	3	O15269	ENSP00000496627	10558	SPTLC1	FALSE	-0.112504	H__sapiens__1_-774603	640.681	query	0	389	23	ENSG00000090054	0.999278	NP_847894	0.893594	FALSE	0	H__sapiens__1_-774603	55392	NM_178324	0.397199	SPTI
		1.763	0.000222783	0.567217	0.509657	389	3	Q9UFH2	ENSP00000466150	8632	DNAH17	FALSE	-0.0707923	H__sapiens__1_-789294	628.448	query	0	389	1	ENSG00000187775	0.99929	NP_775899	0.931655	FALSE	0	H__sapiens__1_-789294	77636	NM_173628	0.390098	FLJ40457
		1.76485	0.000127891	0.56662	0.584505	389	3	Q14BN4	ENSP00000499727	7871	SLMAP	FALSE	-0.0647926	H__sapiens__1_-783848	640.136	query	0	389	7	ENSG00000163681	0.999289	NP_009090	0.937262	FALSE	0	H__sapiens__1_-783848	62332	NM_007159	0.396615	KIAA1601
response to molecule of bacterial origin	GO:0002237	1.76547	0.000388429	0.566421	0.336271	389	3	P19440	ENSP00000417044	2678	GGT1	FALSE	-0.084565	H__sapiens__1_-774910	488.367	query	0	389	5	ENSG00000100031	0.999288	NP_038347	0.918912	FALSE	0	H__sapiens__1_-774910	99466	NM_013430	0.303145	D22S732
		1.7698	0.000219055	0.565035	0.474533	388	3	Q9NVV4	ENSP00000404392	55149	MTPAP	FALSE	-0.0923518	H__sapiens__1_-776218	567.408	query	0	388	11	ENSG00000107951	0.999284	NP_060579	0.911784	FALSE	0	H__sapiens__1_-776218	76160	NM_018109	0.352209	TENT6
cellular lipid catabolic process	GO:0044242	1.7698	0.000247732	0.565035	0.441146	387	3	O43808	ENSP00000438355	10478	SLC25A17	FALSE	-0.0984307	H__sapiens__1_-775031	554.831	query	0	387	9	ENSG00000100372	0.999284	NP_006349	0.906258	FALSE	0	H__sapiens__1_-775031	80892	NM_006358	0.344615	PMP34
		1.77413	0.000174845	0.563655	0.497618	387	3	Q9Y4C8	ENSP00000449604	9904	RBM19	FALSE	-0.0852667	H__sapiens__1_-778076	601.55	query	0	387	16	ENSG00000122965	0.99928	NP_057280	0.918267	FALSE	0	H__sapiens__1_-778076	70396	NM_016196	0.373633	Mrd1
		1.80012	0.000282695	0.555517	0.355989	387	3	Q08ER8	ENSP00000322545	125919	ZNF543	FALSE	-0.0583877	H__sapiens__1_-787211	500.134	query	0	387	34	ENSG00000178229	0.999256	NP_998763	0.943284	FALSE	0	H__sapiens__1_-787211	70994	NM_213598	0.31045	DKFZp434H055
		1.76361	0.000132586	0.567018	0.576583	387	3	Q6P4E1	ENSP00000496905	113201	GOLM2	FALSE	-0.038857	H__sapiens__1_-784672	673.679	query	0	387	1	ENSG00000166734	0.99929	NP_816929	0.961888	FALSE	0	H__sapiens__1_-784672	63566	NM_177974	0.417915	H63
		1.76423	8.67229e-05	0.566819	0.666415	386	3	Q8N9Z2	ENSP00000479540	168455	CCDC71L	FALSE	-0.0411269	H__sapiens__1_-815521	721.474	query	0	386	0	ENSG00000253276	0.999289	NP_787080	0.959707	FALSE	0	H__sapiens__1_-815521	49852	NM_175884	0.447842	FLJ36031
		1.76547	0.000309007	0.566421	0.412913	386	3	Q8IYG6	ENSP00000477831	115399	LRRC56	FALSE	-0.0656068	H__sapiens__1_-783353	510.732	query	0	386	2	ENSG00000161328	0.999288	NP_932341	0.936499	FALSE	0	H__sapiens__1_-783353	88424	NM_198075	0.317028	FLJ00101
		1.76671	0.000285384	0.566025	0.428678	386	3	Q58EX7	ENSP00000464631	25894	PLEKHG4	FALSE	-0.0463461	H__sapiens__1_-789758	547.675	query	0	386	5	ENSG00000196155	0.999287	NP_001123203	0.954711	FALSE	0	H__sapiens__1_-789758	84728	NM_001129731	0.339748	SCA4
		1.7729	0.000197135	0.564049	0.47593	385	3	O14562	ENSP00000457713	56061	UBFD1	FALSE	-0.0960473	H__sapiens__1_-775550	594.489	query	0	385	12	ENSG00000103353	0.999281	NP_061989	0.908421	FALSE	0	H__sapiens__1_-775550	75720	NM_019116	0.369019	UBPH
carbohydrate catabolic process	GO:0016052	1.77661	0.000188476	0.56287	0.492806	385	3	Q8TEM1	ENSP00000254508	23225	NUP210	FALSE	-0.10085	H__sapiens__1_-779292	591.992	query	0	385	14	ENSG00000132182	0.999278	NP_079199	0.904069	FALSE	0	H__sapiens__1_-779292	69200	NM_024923	0.367469	POM210
		1.76918	0.000174615	0.565233	0.492737	385	3	O00273	ENSP00000468395	1676	DFFA	FALSE	-0.120951	H__sapiens__1_-783164	570.008	query	0	385	7	ENSG00000160049	0.999284	NP_998731	0.886077	FALSE	0	H__sapiens__1_-783164	73870	NM_213566	0.353822	ICAD
		1.77351	0.000134596	0.563852	0.531195	384	3	Q9UIW2	ENSP00000377061	5361	PLXNA1	FALSE	-0.0833254	H__sapiens__1_-777050	639.216	query	0	384	13	ENSG00000114554	0.99928	NP_115618	0.920052	FALSE	0	H__sapiens__1_-777050	64932	NM_032242	0.396536	PLXN1
		1.76609	0.000105635	0.566223	0.640589	384	3	Q6P1J6	ENSP00000416440	151056	PLB1	FALSE	-0.0385449	H__sapiens__1_-783887	679.971	query	0	384	1	ENSG00000163803	0.999287	NP_694566	0.962188	FALSE	0	H__sapiens__1_-783887	53302	NM_153021	0.42208	FLJ30866
phosphatase activity	GO:0016791	1.76547	0.000391095	0.566421	0.339132	384	3	A8MPX8	ENSP00000373702	151649	PP2D1	FALSE	-0.0672078	H__sapiens__1_-788384	502.505	query	0	384	2	ENSG00000183977	0.999288	NP_001239586	0.935001	FALSE	0	H__sapiens__1_-788384	98850	NM_001252657	0.311535	FLJ25449
		1.77228	0.000161398	0.564246	0.503505	382	3	Q8NCF5	ENSP00000456948	84901	NFATC2IP	FALSE	-0.0864338	H__sapiens__1_-786948	611.126	query	0	382	8	ENSG00000176953	0.999282	NP_116204	0.917196	FALSE	0	H__sapiens__1_-786948	70220	NM_032815	0.379581	RAD60
		1.76795	0.000167511	0.565628	0.505186	381	3	Q9Y2G8	ENSP00000480224	23341	DNAJC16	FALSE	-0.073546	H__sapiens__1_-777284	621.776	query	0	381	2	ENSG00000116138	0.999286	NP_056106	0.929093	FALSE	0	H__sapiens__1_-777284	72092	NM_015291	0.385717	KIAA0962
negative regulation of kinase activity|negative regulation of protein serine/threonine kinase activity|negative regulation of transferase activity|negative regulation of MAPK cascade|negative regulation of protein kinase activity|macromolecule deacylation|negative regulation of protein phosphorylation|protein deacylation	GO:0033673|GO:0071901|GO:0051348|GO:0043409|GO:0006469|GO:0098732|GO:0001933|GO:0035601	1.77042	0.000181127	0.564837	0.464653	381	3	Q7Z698	ENSP00000414551	200734	SPRED2	FALSE	-0.0719534	H__sapiens__1_-790476	632.086	query	0	381	7	ENSG00000198369	0.999283	NP_861449	0.930574	FALSE	0	H__sapiens__1_-790476	76326	NM_181784	0.39187	Spred-2
		1.76733	0.000239142	0.565826	0.436403	381	3	Q96RY7	ENSP00000458439	9742	IFT140	FALSE	-0.0944784	H__sapiens__1_-789225	556.762	query	0	381	3	ENSG00000187535	0.999286	NP_055529	0.909847	FALSE	0	H__sapiens__1_-789225	82750	NM_014714	0.344958	WDTC2
		1.77475	0.000250367	0.563459	0.463913	381	3	Q6P3X3	ENSP00000497009	55622	TTC27	FALSE	-0.0987857	H__sapiens__1_-773125	548.186	query	0	381	10	ENSG00000018699	0.999279	NP_060205	0.905937	FALSE	0	H__sapiens__1_-773125	75558	NM_017735	0.340489	FLJ20272
		1.77351	0.000171601	0.563852	0.474176	381	3	O60308	ENSP00000502793	9731	CEP104	FALSE	-0.0739221	H__sapiens__1_-777295	608.478	query	0	381	9	ENSG00000116198	0.99928	NP_055519	0.928744	FALSE	0	H__sapiens__1_-777295	73820	NM_014704	0.377937	RP1-286D6.4
regulation of autophagy	GO:0010506	1.7698	0.00013915	0.565035	0.535291	381	3	Q8N5I4	ENSP00000420788	207063	DHRSX	FALSE	-0.0474197	H__sapiens__1_-785267	676.218	query	0	381	5	ENSG00000169084	0.999284	NP_660160	0.953687	FALSE	0	H__sapiens__1_-785267	66546	NM_145177	0.41949	SDR7C6
regulation of supramolecular fiber organization|protein polymerization	GO:1902903|GO:0051258	1.76918	0.000143562	0.565233	0.527358	380	3	Q9Y3E1	ENSP00000456699	50810	HDGFL3	FALSE	-0.0913203	H__sapiens__1_-784628	626.549	query	0	380	3	ENSG00000166503	0.999284	NP_057157	0.912725	FALSE	0	H__sapiens__1_-784628	67882	NM_016073	0.388678	HRP-3
		1.78156	0.000162469	0.561306	0.51525	379	3	O43837	ENSP00000487187	3420	IDH3B	FALSE	-0.143036	H__sapiens__1_-775257	570.69	query	0	379	19	ENSG00000101365	0.999273	NP_777280	0.866723	FALSE	0	H__sapiens__1_-775257	63530	NM_174855	0.354246	RP46
cellular lipid catabolic process	GO:0044242	1.77228	0.000326055	0.564246	0.56646	379	3	O95870	ENSP00000449579	7920	ABHD16A	FALSE	-0.0626703	H__sapiens__1_-792630	654.102	query	0	379	8	ENSG00000204427	0.999282	NP_066983	0.939253	FALSE	0	H__sapiens__1_-792630	140408	NM_021160	0.405519	NG26
		1.76918	0.000118693	0.565233	0.574516	379	3	Q8IY22	ENSP00000481511	80790	CMIP	FALSE	-0.0484541	H__sapiens__1_-782437	678.921	query	0	379	1	ENSG00000153815	0.999284	NP_938204	0.952701	FALSE	0	H__sapiens__1_-782437	61528	NM_198390	0.421428
		1.78032	0.000166728	0.561696	0.466722	378	3	Q9H9T3	ENSP00000445558	55140	ELP3	FALSE	-0.109195	H__sapiens__1_-779566	581.877	query	0	378	18	ENSG00000134014	0.999274	NP_060561	0.896556	FALSE	0	H__sapiens__1_-779566	69966	NM_018091	0.360966	KAT9
		1.77723	0.0001547	0.562674	0.50952	378	3	O43896	ENSP00000458697	10749	KIF1C	FALSE	-0.0871203	H__sapiens__1_-778872	628.92	query	0	378	15	ENSG00000129250	0.999277	NP_006603	0.916567	FALSE	0	H__sapiens__1_-778872	66716	NM_006612	0.389907	SPG58
		1.77166	0.000212593	0.564443	0.491324	378	3	O43615	ENSP00000472916	10469	TIMM44	FALSE	-0.125769	H__sapiens__1_-775766	536.482	query	0	378	7	ENSG00000104980	0.999282	NP_006342	0.881818	FALSE	0	H__sapiens__1_-775766	72490	NM_006351	0.332393	TIM44
		1.77042	0.000317488	0.564837	0.382202	378	3	Q96AK3	ENSP00000480718	140564	APOBEC3D	FALSE	-0.0723589	H__sapiens__1_-811397	517.463	query	0	378	4	ENSG00000243811	0.999283	NP_689639	0.930197	FALSE	0	H__sapiens__1_-811397	88626	NM_152426	0.320808	APOBEC3E
		1.77104	0.0003206	0.56464	0.374374	377	3	Q2M2H8	ENSP00000488423	93432	MGAM2	FALSE	-0.0778163	H__sapiens__1_-818429	507.477	query	0	377	2	ENSG00000257743	0.999283	NP_001280555	0.925134	FALSE	0	H__sapiens__1_-818429	89460	NM_001293626	0.315008
		1.78527	0.00019155	0.560139	0.511322	377	3	P41146	ENSP00000500894	4987	OPRL1	FALSE	-0.112261	H__sapiens__1_-778412	595.174	query	0	377	25	ENSG00000125510	0.99927	NP_872588	0.893811	FALSE	0	H__sapiens__1_-778412	61974	NM_182647	0.368986	ORL1
		1.77104	0.000257913	0.56464	0.420297	377	3	A0A1B0GUT2	ENSP00000496273	387723	C10orf143	FALSE	-0.0523531	H__sapiens__1_-808565	539.024	query	0	377	0	ENSG00000237489	0.999283	NP_001341971	0.948994	FALSE	0	H__sapiens__1_-808565	83220	NM_001355042	0.335006	LINC00959
		1.77723	0.000210016	0.562674	0.411437	376	3	O15198	ENSP00000382216	4093	SMAD9	FALSE	-0.124471	H__sapiens__1_-777829	582.986	query	0	376	12	ENSG00000120693	0.999277	NP_005896	0.882964	FALSE	0	H__sapiens__1_-777829	79558	NM_005905	0.361654	SMAD8/9
		1.77847	0.000108038	0.562283	0.61531	375	3	Q86XK2	ENSP00000428118	80204	FBXO11	FALSE	-0.0794432	H__sapiens__1_-780359	617.97	query	0	375	13	ENSG00000138081	0.999276	NP_079409	0.923631	FALSE	0	H__sapiens__1_-780359	51500	NM_025133	0.383356	UBR6
phosphatase activity	GO:0016791	1.78156	0.000360053	0.561306	0.472933	375	3	P53041	ENSP00000434329	5536	PPP5C	FALSE	-0.120745	H__sapiens__1_-773043	557.611	query	0	375	15	ENSG00000011485	0.999273	NP_006238	0.88626	FALSE	0	H__sapiens__1_-773043	85562	NM_006247	0.345912	PPP5
		1.80507	0.000263342	0.553994	0.450405	375	3	Q96SR6	ENSP00000492867	84911	ZNF382	FALSE	-0.0578971	H__sapiens__1_-783352	542.113	query	0	375	34	ENSG00000161298	0.999251	NP_116214	0.943747	FALSE	0	H__sapiens__1_-783352	61534	NM_032825	0.336298	FLJ14686
		1.77599	0.000171739	0.563066	0.506216	374	3	Q9Y3A0	ENSP00000477292	51117	COQ4	FALSE	-0.0912081	H__sapiens__1_-784780	559.777	query	0	374	7	ENSG00000167113	0.999278	NP_057119	0.912828	FALSE	0	H__sapiens__1_-784780	67420	NM_016035	0.347471	CGI-92
ERBB signaling pathway|positive regulation of ERBB signaling pathway|regulation of epidermal growth factor receptor signaling pathway|regulation of ERBB signaling pathway|epidermal growth factor receptor signaling pathway	GO:0038127|GO:1901186|GO:0042058|GO:1901184|GO:0007173	1.79022	0.000226857	0.55859	0.435323	374	3	Q92600	ENSP00000486540	9125	CNOT9	FALSE	-0.125592	H__sapiens__1_-781338	573.612	query	0	374	27	ENSG00000144580	0.999265	NP_005435	0.881974	FALSE	0	H__sapiens__1_-781338	70118	NM_005444	0.355839	RQCD1
		1.77166	0.000182636	0.564443	0.457306	373	3	Q49MG5	ENSP00000498412	79884	MAP9	FALSE	-0.0705118	H__sapiens__1_-784005	602.555	query	0	373	0	ENSG00000164114	0.999282	NP_001034669	0.931917	FALSE	0	H__sapiens__1_-784005	76810	NM_001039580	0.373793	FLJ21159
		1.77661	0.000223202	0.56287	0.426766	373	3	Q8N0Z3	ENSP00000420363	152185	SPICE1	FALSE	-0.0853669	H__sapiens__1_-783821	546.142	query	0	373	6	ENSG00000163611	0.999278	NP_653319	0.918175	FALSE	0	H__sapiens__1_-783821	77752	NM_144718	0.339218	SPICE
		1.7729	9.07493e-05	0.564049	0.644051	373	3	Q629K1	ENSP00000442030	286144	TRIQK	FALSE	-0.0404377	H__sapiens__1_-792889	680.054	query	0	373	0	ENSG00000205133	0.999281	NP_001177965	0.960369	FALSE	0	H__sapiens__1_-792889	49848	NM_001191036	0.422394	PRO0845
		1.77723	0.000179763	0.562674	0.509833	372	3	Q9HAN9	ENSP00000467340	64802	NMNAT1	FALSE	-0.0609632	H__sapiens__1_-786309	656.428	query	0	372	9	ENSG00000173614	0.999277	NP_073624	0.940858	FALSE	0	H__sapiens__1_-786309	66818	NM_022787	0.406709	PNAT1
		1.78094	0.000184752	0.561501	0.51095	371	3	Q9UJ41	ENSP00000491800	27342	RABGEF1	FALSE	-0.0657526	H__sapiens__1_-782548	661.055	query	0	371	8	ENSG00000154710	0.999274	NP_055319	0.936362	FALSE	0	H__sapiens__1_-782548	68224	NM_014504	0.411104	RABEX5
carbohydrate catabolic process	GO:0016052	1.77599	0.000157396	0.563066	0.494915	370	3	Q7L5Y1	ENSP00000497230	55556	ENOSF1	FALSE	-0.0752842	H__sapiens__1_-779295	600.847	query	0	370	3	ENSG00000132199	0.999278	NP_974487	0.92748	FALSE	0	H__sapiens__1_-779295	68722	NM_202758	0.372965	TYMSAS
		1.77599	0.000156856	0.563066	0.492578	370	3	O94901	ENSP00000414279	23353	SUN1	FALSE	-0.0857407	H__sapiens__1_-784205	616.926	query	0	370	2	ENSG00000164828	0.999278	NP_079430	0.917832	FALSE	0	H__sapiens__1_-784205	69400	NM_025154	0.382946	UNC84A
		1.80631	0.000248518	0.553614	0.357679	369	3	Q8TAF7	ENSP00000479585	92283	ZNF461	FALSE	-0.065798	H__sapiens__1_-790294	501.59	query	0	369	29	ENSG00000197808	0.99925	NP_694989	0.93632	FALSE	0	H__sapiens__1_-790294	65956	NM_153257	0.310775	MGC33911
autophagosome organization|macroautophagy|vacuole organization	GO:1905037|GO:0016236|GO:0007033	1.77785	0.000135487	0.562478	0.532061	368	3	Q86VP3	ENSP00000449525	23241	PACS2	FALSE	-0.0911156	H__sapiens__1_-787425	600.787	query	0	368	1	ENSG00000179364	0.999276	NP_056012	0.912912	FALSE	0	H__sapiens__1_-787425	63114	NM_015197	0.373391	PACS1L
carbohydrate derivative catabolic process|phosphatase activity	GO:1901136|GO:0016791	1.77847	0.000108561	0.562283	0.577706	367	3	Q96DE0	ENSP00000440230	131870	NUDT16	FALSE	-0.0405882	H__sapiens__1_-790542	690.887	query	0	367	4	ENSG00000198585	0.999276	NP_689608	0.960224	FALSE	0	H__sapiens__1_-790542	56034	NM_152395	0.428856	FLJ31265
		1.7828	0.000174434	0.560916	0.459585	366	3	P21953	ENSP00000358775	594	BCKDHB	FALSE	-0.117708	H__sapiens__1_-774328	572.789	query	0	366	11	ENSG00000083123	0.999272	NP_898871	0.888955	FALSE	0	H__sapiens__1_-774328	69876	NM_183050	0.355328
phosphatase complex|membrane microdomain|protein serine/threonine phosphatase complex|phosphatase activity	GO:1903293|GO:0098857|GO:0008287|GO:0016791	1.79084	0.000150943	0.558397	0.450275	364	3	P30154	ENSP00000437193	5519	PPP2R1B	FALSE	-0.103074	H__sapiens__1_-780271	608.652	query	0	364	16	ENSG00000137713	0.999264	NP_859051	0.90206	FALSE	0	H__sapiens__1_-780271	65172	NM_181700	0.377576	PR65B
immune receptor activity	GO:0140375	1.78465	0.000164072	0.560333	0.54341	364	3	Q6UWB1	ENSP00000500946	9466	IL27RA	FALSE	-0.0812439	H__sapiens__1_-775768	658.416	query	0	364	11	ENSG00000104998	0.99927	NP_004834	0.921969	FALSE	0	H__sapiens__1_-775768	70324	NM_004843	0.4087	zcytor1
negative regulation of kinase activity|negative regulation of protein serine/threonine kinase activity|negative regulation of transferase activity|negative regulation of MAPK cascade|negative regulation of protein kinase activity|negative regulation of protein phosphorylation	GO:0033673|GO:0071901|GO:0051348|GO:0043409|GO:0006469|GO:0001933	1.77908	0.000194134	0.562087	0.484463	364	3	O43610	ENSP00000502489	10251	SPRY3	FALSE	-0.0566667	H__sapiens__1_-785233	610.442	query	0	364	4	ENSG00000168939	0.999275	NP_005831	0.944909	FALSE	0	H__sapiens__1_-785233	68544	NM_005840	0.378451	HSPRY3
		1.7995	0.000190823	0.555708	0.450824	362	3	O75478	ENSP00000488649	6871	TADA2A	FALSE	-0.11953	H__sapiens__1_-829395	558.055	query	0	362	28	ENSG00000276234	0.999256	NP_597683	0.887337	FALSE	0	H__sapiens__1_-829395	60996	NM_133439	0.346618	TADA2L
		1.78465	0.000216434	0.560333	0.411827	361	3	Q5VV42	ENSP00000481755	54901	CDKAL1	FALSE	-0.0672369	H__sapiens__1_-781537	569.375	query	0	361	9	ENSG00000145996	0.99927	NP_060244	0.934974	FALSE	0	H__sapiens__1_-781537	74432	NM_017774	0.35321	FLJ20342
secretory granule lumen|vacuolar transport	GO:0034774|GO:0007034	1.78589	0.000159334	0.559945	0.506184	361	3	Q96RL7	ENSP00000496361	23230	VPS13A	FALSE	-0.0850901	H__sapiens__1_-790350	588.236	query	0	361	9	ENSG00000197969	0.999269	NP_150648	0.91843	FALSE	0	H__sapiens__1_-790350	61680	NM_033305	0.365364	KIAA0986
		1.79208	0.000168423	0.558011	0.4762	360	3	P07951	ENSP00000496494	7169	TPM2	FALSE	-0.123438	H__sapiens__1_-790504	608.277	query	0	360	18	ENSG00000198467	0.999263	NP_998839	0.883877	FALSE	0	H__sapiens__1_-790504	61626	NM_213674	0.377109	NEM4
		1.78156	0.000125889	0.561306	0.527272	360	3	Q96C34	ENSP00000467953	146923	RUNDC1	FALSE	-0.0454333	H__sapiens__1_-790672	666.577	query	0	360	3	ENSG00000198863	0.999273	NP_775102	0.955583	FALSE	0	H__sapiens__1_-790672	60908	NM_173079	0.413509	DKFZp761H0421
		1.78032	0.00032491	0.561696	0.375812	360	3	Q5BIV9	ENSP00000433712	503542	SPRN	FALSE	-0.0759635	H__sapiens__1_-792409	466.736	query	0	360	0	ENSG00000203772	0.999274	NP_001012526	0.92685	FALSE	0	H__sapiens__1_-792409	83368	NM_001012508	0.289718	Shadoo
		1.78403	0.000149573	0.560527	0.500073	359	3	Q14207	ENSP00000436510	4863	NPAT	FALSE	-0.0874472	H__sapiens__1_-781950	597.476	query	0	359	8	ENSG00000149308	0.999271	NP_002510	0.916267	FALSE	0	H__sapiens__1_-781950	63182	NM_002519	0.370183	E14
		1.7828	0.00020261	0.560916	0.495142	359	3	P59044	ENSP00000433617	171389	NLRP6	FALSE	-0.0567124	H__sapiens__1_-786529	578.455	query	0	359	3	ENSG00000174885	0.999272	NP_612202	0.944866	FALSE	0	H__sapiens__1_-786529	65688	NM_138329	0.359066	PYPAF5
cellular lipid catabolic process	GO:0044242	1.78465	0.000135905	0.560333	0.51035	359	3	Q9NVV5	ENSP00000493676	51390	AIG1	FALSE	-0.0655775	H__sapiens__1_-781600	654.688	query	0	359	6	ENSG00000146416	0.99927	NP_057192	0.936526	FALSE	0	H__sapiens__1_-781600	61344	NM_016108	0.406386	FLJ10485
diol metabolic process|sphingolipid metabolic process|membrane lipid metabolic process	GO:0034311|GO:0006665|GO:0006643	1.78156	0.000250819	0.561306	0.382783	358	3	Q6QHC5	ENSP00000450637	123099	DEGS2	FALSE	-0.0537785	H__sapiens__1_-785092	532.179	query	0	358	0	ENSG00000168350	0.999273	NP_996801	0.947642	FALSE	0	H__sapiens__1_-785092	80360	NM_206918	0.330341	FADS8
		1.78342	0.000149736	0.560722	0.491478	357	3	Q9NVD3	ENSP00000413318	54093	SETD4	FALSE	-0.0737872	H__sapiens__1_-788862	598.234	query	0	357	2	ENSG00000185917	0.999271	NP_059134	0.928869	FALSE	0	H__sapiens__1_-788862	64878	NM_017438	0.371343	C21orf27
		1.78403	0.00016465	0.560527	0.501991	355	3	Q8N766	ENSP00000492918	23065	EMC1	FALSE	-0.0814869	H__sapiens__1_-778667	601.42	query	0	355	3	ENSG00000127463	0.999271	NP_055862	0.921745	FALSE	0	H__sapiens__1_-778667	64176	NM_015047	0.372858	KIAA0090
		1.79022	0.000170385	0.55859	0.506095	355	3	Q9H1J1	ENSP00000482320	65110	UPF3A	FALSE	-0.0962927	H__sapiens__1_-785261	592.738	query	0	355	10	ENSG00000169062	0.999265	NP_542418	0.908198	FALSE	0	H__sapiens__1_-785261	59518	NM_080687	0.367703	UPF3
		1.78713	0.000210254	0.559557	0.481751	355	3	Q4VXU2	ENSP00000501519	80336	PABPC1L	FALSE	-0.0632823	H__sapiens__1_-775183	600.643	query	0	355	8	ENSG00000101104	0.999268	NP_001359108	0.938678	FALSE	0	H__sapiens__1_-775183	64928	NM_001372179	0.372376	PABPC1L1
		1.78527	0.000225331	0.560139	0.448168	355	3	Q3SXM0	ENSP00000327796	285429	DCAF4L1	FALSE	-0.0376658	H__sapiens__1_-787968	589.295	query	0	355	3	ENSG00000182308	0.99927	NP_001025126	0.963035	FALSE	0	H__sapiens__1_-787968	69558	NM_001029955	0.365795	WDR21B
phagocytosis|cellular lipid catabolic process|regulation of phagocytosis|interleukin-8 production|regulation of interleukin-8 production	GO:0006909|GO:0044242|GO:0050764|GO:0032637|GO:0032677	1.79084	0.000165352	0.558397	0.500401	353	3	P02652	ENSP00000477353	336	APOA2	FALSE	-0.112589	H__sapiens__1_-783033	610.773	query	0	353	10	ENSG00000158874	0.999264	NP_001634	0.893518	FALSE	0	H__sapiens__1_-783033	60272	NM_001643	0.379126
		1.78527	0.000188213	0.560139	0.473172	353	3	Q9BT92	ENSP00000441835	84260	TCHP	FALSE	-0.0607208	H__sapiens__1_-780581	586.063	query	0	353	3	ENSG00000139437	0.99927	NP_115676	0.941086	FALSE	0	H__sapiens__1_-780581	66068	NM_032300	0.363337	TpMs
		1.78589	0.000105379	0.559945	0.606626	352	3	Q658Y4	ENSP00000431097	157769	FAM91A1	FALSE	-0.043584	H__sapiens__1_-786917	641.376	query	0	352	1	ENSG00000176853	0.999269	NP_659400	0.957352	FALSE	0	H__sapiens__1_-786917	48824	NM_144963	0.398123	FLJ23790
		1.80012	0.000128232	0.555517	0.525484	351	3	P17480	ENSP00000437180	7343	UBTF	FALSE	-0.116737	H__sapiens__1_-776253	585.663	query	0	351	18	ENSG00000108312	0.999256	NP_055048	0.889819	FALSE	0	H__sapiens__1_-776253	52308	NM_014233	0.363766	UBF2
		1.78651	0.000153686	0.559751	0.457716	350	3	Q86UD5	ENSP00000426305	133308	SLC9B2	FALSE	-0.0518373	H__sapiens__1_-783963	624.227	query	0	350	2	ENSG00000164038	0.999268	NP_849155	0.949483	FALSE	0	H__sapiens__1_-783963	66862	NM_178833	0.386998	NHEDC2
		1.78589	0.000282558	0.559945	0.367384	350	3	A6NFY4	ENSP00000410306	100131211	NEMP2	FALSE	-0.0370942	H__sapiens__1_-789702	514.506	query	0	350	0	ENSG00000189362	0.999269	NP_001136117	0.963585	FALSE	0	H__sapiens__1_-789702	79784	NM_001142645	0.319172	TMEM194B
		1.78899	0.000134898	0.558976	0.498382	349	3	Q9NQG6	ENSP00000413730	54471	MIEF1	FALSE	-0.0871134	H__sapiens__1_-775012	609.351	query	0	349	4	ENSG00000100335	0.999266	NP_061881	0.916573	FALSE	0	H__sapiens__1_-775012	60966	NM_019008	0.378009	SMCR7L
		1.79641	0.000178713	0.556666	0.458111	349	3	Q3YEC7	ENSP00000486100	55684	RABL6	FALSE	-0.0772574	H__sapiens__1_-789934	566.931	query	0	349	15	ENSG00000196642	0.999259	NP_078994	0.925652	FALSE	0	H__sapiens__1_-789934	61608	NM_024718	0.351913	RBEL1
positive regulation of DNA-binding transcription factor activity|membrane microdomain|positive regulation of defense response|regulation of innate immune response|Fc receptor signaling pathway	GO:0051091|GO:0098857|GO:0031349|GO:0045088|GO:0038093	1.79641	0.00016894	0.556666	0.465574	349	3	Q9BXL7	ENSP00000380150	84433	CARD11	FALSE	-0.0827562	H__sapiens__1_-790457	581.294	query	0	349	15	ENSG00000198286	0.999259	NP_115791	0.920576	FALSE	0	H__sapiens__1_-790457	60554	NM_032415	0.360604	CARMA1
		1.78775	8.7863e-05	0.559363	0.648532	348	3	Q8NFF2	ENSP00000502715	123041	SLC24A4	FALSE	-0.0420535	H__sapiens__1_-780673	684.078	query	0	348	1	ENSG00000140090	0.999267	NP_705934	0.958818	FALSE	0	H__sapiens__1_-780673	42864	NM_153648	0.424366	NCKX4
ubiquitin-like protein ligase activity	GO:0061659	1.78837	0.000108707	0.55917	0.557107	348	3	Q8TC41	ENSP00000452812	154214	RNF217	FALSE	-0.0442645	H__sapiens__1_-781588	656.371	query	0	348	0	ENSG00000146373	0.999267	NP_689766	0.956701	FALSE	0	H__sapiens__1_-781588	54278	NM_152553	0.407684	MGC26996
		1.79208	0.000138819	0.558011	0.495712	347	3	O75381	ENSP00000465473	5195	PEX14	FALSE	-0.0803361	H__sapiens__1_-781019	612.86	query	0	347	4	ENSG00000142655	0.999263	NP_004556	0.922806	FALSE	0	H__sapiens__1_-781019	59748	NM_004565	0.380895
regulation of actin cytoskeleton organization|regulation of supramolecular fiber organization|cold-induced thermogenesis|adaptive thermogenesis	GO:0032956|GO:1902903|GO:0106106|GO:1990845	1.80012	0.000145059	0.555517	0.498259	347	3	Q8TCU4	ENSP00000499118	7840	ALMS1	FALSE	-0.10113	H__sapiens__1_-777280	565.921	query	0	347	12	ENSG00000116127	0.999256	NP_055935	0.903815	FALSE	0	H__sapiens__1_-777280	55546	NM_015120	0.351722	KIAA0328
amyloid precursor protein metabolic process|regulation of endocytosis|diol metabolic process|sphingolipid metabolic process|amyloid precursor protein catabolic process|amyloid-beta metabolic process|membrane lipid metabolic process|receptor-mediated endocytosis	GO:0042982|GO:0030100|GO:0034311|GO:0006665|GO:0042987|GO:0050435|GO:0006643|GO:0006898	1.79579	0.000149286	0.556857	0.501376	347	3	Q9BZC7	ENSP00000485459	20	ABCA2	FALSE	-0.0961173	H__sapiens__1_-776154	589.817	query	0	347	13	ENSG00000107331	0.99926	NP_997698	0.908357	FALSE	0	H__sapiens__1_-776154	56688	NM_212533	0.365892	ABC2
		1.78837	0.000231577	0.55917	0.400335	347	3	Q8NBQ7	ENSP00000318770	282679	AQP11	FALSE	-0.0643738	H__sapiens__1_-787223	558.601	query	0	347	1	ENSG00000178301	0.999267	NP_766627	0.937654	FALSE	0	H__sapiens__1_-787223	72940	NM_173039	0.346527
		1.79146	0.000172216	0.558204	0.456329	346	3	O75771	ENSP00000468764	5892	RAD51D	FALSE	-0.0824946	H__sapiens__1_-788727	565.24	query	0	346	4	ENSG00000185379	0.999264	NP_598332	0.920816	FALSE	0	H__sapiens__1_-788727	64692	NM_133629	0.350863	RAD51L3
		1.79517	0.000175603	0.557049	0.464832	346	3	O95299	ENSP00000480897	4705	NDUFA10	FALSE	-0.101566	H__sapiens__1_-779012	583.402	query	0	346	10	ENSG00000130414	0.99926	NP_004535	0.903422	FALSE	0	H__sapiens__1_-779012	61662	NM_004544	0.361464	CI-42k
		1.78837	0.000120386	0.55917	0.5303	346	3	Q15406	ENSP00000420587	2649	NR6A1	FALSE	-0.0694491	H__sapiens__1_-781812	656.328	query	0	346	1	ENSG00000148200	0.999267	NP_201591	0.932908	FALSE	0	H__sapiens__1_-781812	57020	NM_033334	0.406899	RTR
ubiquitin-like protein ligase activity	GO:0061659	1.79208	0.000171665	0.558011	0.55445	346	3	Q9P2P5	ENSP00000495504	57520	HECW2	FALSE	-0.124627	H__sapiens__1_-780418	662.72	query	0	346	7	ENSG00000138411	0.999263	NP_065811	0.882826	FALSE	0	H__sapiens__1_-780418	57564	NM_020760	0.410862	NEDL2
		1.79208	0.000112498	0.558011	0.562311	344	3	Q8N9B8	ENSP00000379155	221002	RASGEF1A	FALSE	-0.0402884	H__sapiens__1_-790700	673.206	query	0	344	4	ENSG00000198915	0.999263	NP_660356	0.960512	FALSE	0	H__sapiens__1_-790700	51634	NM_145313	0.417622	FLJ37817
		1.79765	0.000142775	0.556282	0.494048	343	3	Q8IVD9	ENSP00000347626	23386	NUDCD3	FALSE	-0.0798962	H__sapiens__1_-773106	573.294	query	0	343	10	ENSG00000015676	0.999258	NP_056147	0.923212	FALSE	0	H__sapiens__1_-773106	57016	NM_015332	0.356083	NudCL
		1.80074	0.00019237	0.555326	0.476895	343	3	Q68CQ4	ENSP00000419005	27042	UTP25	FALSE	-0.0908467	H__sapiens__1_-777483	577.581	query	0	343	16	ENSG00000117597	0.999255	NP_055203	0.913158	FALSE	0	H__sapiens__1_-777483	57556	NM_014388	0.358523	MGC29875
		1.79703	0.000171821	0.556474	0.472503	342	3	Q6P2C8	ENSP00000498641	9442	MED27	FALSE	-0.094428	H__sapiens__1_-783254	576.859	query	0	342	6	ENSG00000160563	0.999259	NP_004260	0.909893	FALSE	0	H__sapiens__1_-783254	59800	NM_004269	0.358075	TRAP37
		1.79332	0.000205341	0.557626	0.433182	342	3	Q9BRQ6	ENSP00000427517	84303	CHCHD6	FALSE	-0.0809912	H__sapiens__1_-783130	521.438	query	0	342	4	ENSG00000159685	0.999262	NP_115719	0.922202	FALSE	0	H__sapiens__1_-783130	66070	NM_032343	0.323473	PPP1R23
peptidyl-tyrosine phosphorylation|peptidyl-tyrosine modification|regulation of actin cytoskeleton organization|regulation of supramolecular fiber organization|negative regulation of protein phosphorylation	GO:0018108|GO:0018212|GO:0032956|GO:1902903|GO:0001933	1.80507	0.00013498	0.553994	0.481036	340	3	P35240	ENSP00000500919	4771	NF2	FALSE	-0.109749	H__sapiens__1_-789036	599.654	query	0	340	17	ENSG00000186575	0.999251	NP_861971	0.896059	FALSE	0	H__sapiens__1_-789036	54338	NM_181833	0.372456	SCH
		1.79394	0.000222596	0.557434	0.39801	339	3	Q9UJ96	ENSP00000315654	26251	KCNG2	FALSE	-0.0904323	H__sapiens__1_-787226	532.94	query	0	339	2	ENSG00000178342	0.999261	NP_036415	0.913536	FALSE	0	H__sapiens__1_-787226	69638	NM_012283	0.330403	Kv6.2
regulation of protein polymerization|protein polymerization|macromolecule deacylation|protein deacylation	GO:0032271|GO:0051258|GO:0098732|GO:0035601	1.79579	0.000186866	0.556857	0.412904	339	3	O94811	ENSP00000353785	11076	TPPP	FALSE	-0.103129	H__sapiens__1_-785792	565.874	query	0	339	5	ENSG00000171368	0.99926	NP_008961	0.902011	FALSE	0	H__sapiens__1_-785792	66636	NM_007030	0.351039	TPPP1
		1.79641	0.00013023	0.556666	0.515015	339	3	P10746	ENSP00000498183	7390	UROS	FALSE	-0.11206	H__sapiens__1_-789527	594.102	query	0	339	6	ENSG00000188690	0.999259	NP_001310968	0.893991	FALSE	0	H__sapiens__1_-789527	54834	NM_001324039	0.36855
		1.79394	0.000135677	0.557434	0.53742	339	3	Q8IXL7	ENSP00000496162	253827	MSRB3	FALSE	-0.0565947	H__sapiens__1_-786393	637.759	query	0	339	3	ENSG00000174099	0.999261	NP_932346	0.944977	FALSE	0	H__sapiens__1_-786393	53472	NM_198080	0.395387	FLJ36866
		1.79394	0.000156826	0.557434	0.522298	339	3	Q5VXU9	ENSP00000378259	158401	SHOC1	FALSE	-0.0389579	H__sapiens__1_-784295	632.068	query	0	339	0	ENSG00000165181	0.999261	NP_775792	0.961791	FALSE	0	H__sapiens__1_-784295	55406	NM_173521	0.392589	MZIP2
regulation of leukocyte mediated immunity|phosphatase binding|negative regulation of response to external stimulus|regulation of innate immune response	GO:0002703|GO:0019902|GO:0032102|GO:0045088	1.79579	0.000108673	0.556857	0.605202	339	3	Q2HXU8	ENSP00000444909	387837	CLEC12B	FALSE	-0.0411619	H__sapiens__1_-817931	676.23	query	0	339	4	ENSG00000256660	0.99926	NP_995324	0.959674	FALSE	0	H__sapiens__1_-817931	45146	NM_205852	0.419758
		1.79765	0.000136824	0.556282	0.521544	338	3	Q8N5S9	ENSP00000371188	84254	CAMKK1	FALSE	-0.067111	H__sapiens__1_-772795	631.176	query	0	338	8	ENSG00000004660	0.999258	NP_757344	0.935091	FALSE	0	H__sapiens__1_-772795	53650	NM_172207	0.391305	MGC34095
		1.8125	0.00011839	0.551724	0.505817	337	3	P54819	ENSP00000500549	204	AK2	FALSE	-0.123041	H__sapiens__1_-772790	619.308	query	0	337	27	ENSG00000004455	0.999244	NP_037543	0.884228	FALSE	0	H__sapiens__1_-772790	47728	NM_013411	0.384425
response to molecule of bacterial origin	GO:0002237	1.80879	0.000117306	0.552857	0.509042	337	3	Q13151	ENSP00000316042	10949	HNRNPA0	FALSE	-0.119708	H__sapiens__1_-787122	615.218	query	0	337	16	ENSG00000177733	0.999248	NP_006796	0.887179	FALSE	0	H__sapiens__1_-787122	49730	NM_006805	0.382361	HNRPA0
		1.79517	0.000243851	0.557049	0.461989	337	3	P22914	ENSP00000376287	1427	CRYGS	FALSE	-0.0617294	H__sapiens__1_-795090	539.606	query	0	337	2	ENSG00000213139	0.99926	NP_060011	0.940137	FALSE	0	H__sapiens__1_-795090	64960	NM_017541	0.334743	CRYG8
		1.80817	0.000151383	0.553046	0.501679	337	3	Q6IA86	ENSP00000468091	55250	ELP2	FALSE	-0.0818431	H__sapiens__1_-779699	577.701	query	0	337	22	ENSG00000134759	0.999248	NP_060725	0.921417	FALSE	0	H__sapiens__1_-779699	51028	NM_018255	0.358375	StIP
		1.80012	0.000201459	0.555517	0.466998	335	3	Q6P6B7	ENSP00000369436	54522	ANKRD16	FALSE	-0.0559774	H__sapiens__1_-779654	540.336	query	0	335	5	ENSG00000134461	0.999256	NP_061919	0.945561	FALSE	0	H__sapiens__1_-779654	59430	NM_019046	0.335821	DKFZP434N1511
		1.80136	0.000168592	0.555136	0.483362	334	3	Q9H6R4	ENSP00000368784	65083	NOL6	FALSE	-0.09475	H__sapiens__1_-784317	542.825	query	0	334	9	ENSG00000165271	0.999255	NP_631981	0.9096	FALSE	0	H__sapiens__1_-784317	55924	NM_139235	0.33674	UTP22
		1.83292	0.000155526	0.545577	0.444032	333	3	Q14590	ENSP00000497018	9310	ZNF235	FALSE	-0.0640175	H__sapiens__1_-783157	552.388	query	0	333	33	ENSG00000159917	0.999225	NP_004225	0.937989	FALSE	0	H__sapiens__1_-783157	45780	NM_004234	0.343098	ZNF270
phagocytosis|Fc receptor mediated stimulatory signaling pathway|Fc-gamma receptor signaling pathway|immune response-regulating cell surface receptor signaling pathway involved in phagocytosis|Fc receptor signaling pathway	GO:0006909|GO:0002431|GO:0038094|GO:0002433|GO:0038093	1.82673	3.69016e-05	0.547425	0.741905	333	3	P08637	ENSP00000416607	2214	FCGR3A	FALSE	-0.0646079	H__sapiens__1_-792403	697.695	query	0	333	50	ENSG00000203747	0.999231	NP_001316051	0.937435	FALSE	0	H__sapiens__1_-792403	21142	NM_001329122	0.432277	CD16a
		1.79889	0.0001655	0.5559	0.474367	333	3	Q8N413	ENSP00000435547	283130	SLC25A45	FALSE	-0.0431397	H__sapiens__1_-783451	575.045	query	0	333	3	ENSG00000162241	0.999257	NP_872362	0.957778	FALSE	0	H__sapiens__1_-783451	58210	NM_182556	0.356949
		1.7995	0.000186094	0.555708	0.529052	332	3	Q96I51	ENSP00000480781	81554	RCC1L	FALSE	-0.0783376	H__sapiens__1_-828068	567.361	query	0	332	5	ENSG00000274523	0.999256	NP_683682	0.924652	FALSE	0	H__sapiens__1_-828068	57378	NM_148842	0.351743	WBSCR16
		1.79889	0.000144748	0.5559	0.469827	332	3	Q9HCB6	ENSP00000460236	10418	SPON1	FALSE	-0.104257	H__sapiens__1_-821758	612.802	query	0	332	3	ENSG00000262655	0.999257	NP_006099	0.900994	FALSE	0	H__sapiens__1_-821758	58368	NM_006108	0.38015	KIAA0762
		1.80012	0.000163692	0.555517	0.450235	331	3	Q0PNE2	ENSP00000415301	54859	ELP6	FALSE	-0.0822772	H__sapiens__1_-783902	551.098	query	0	331	4	ENSG00000163832	0.999256	NP_001350886	0.921017	FALSE	0	H__sapiens__1_-783902	59734	NM_001363957	0.341872	TMEM103
		1.80012	0.000130006	0.555517	0.503011	331	3	O15382	ENSP00000472641	587	BCAT2	FALSE	-0.108596	H__sapiens__1_-775877	581.408	query	0	331	5	ENSG00000105552	0.999256	NP_001271254	0.897093	FALSE	0	H__sapiens__1_-775877	54528	NM_001284325	0.360451	BCT2
		1.79889	0.000145041	0.5559	0.497371	331	3	Q9HCD5	ENSP00000361365	57727	NCOA5	FALSE	-0.0638153	H__sapiens__1_-778213	562.634	query	0	331	3	ENSG00000124160	0.999257	NP_066018	0.938178	FALSE	0	H__sapiens__1_-778213	55582	NM_020967	0.348812	bA465L10.6
		1.82983	0.000214791	0.5465	0.360317	331	3	Q86V71	ENSP00000479286	353088	ZNF429	FALSE	-0.0724669	H__sapiens__1_-790040	490.532	query	0	331	32	ENSG00000197013	0.999228	NP_001333845	0.930096	FALSE	0	H__sapiens__1_-790040	51540	NM_001346916	0.304489
		1.81002	0.000120875	0.552479	0.5248	330	3	O75586	ENSP00000481920	10001	MED6	FALSE	-0.109214	H__sapiens__1_-779562	605.929	query	0	330	14	ENSG00000133997	0.999246	NP_005457	0.896539	FALSE	0	H__sapiens__1_-779562	47002	NM_005466	0.375887	NY-REN-28
		1.80136	9.65412e-05	0.555136	0.598943	330	3	Q96MU8	ENSP00000388228	83999	KREMEN1	FALSE	-0.0418923	H__sapiens__1_-788331	672.236	query	0	330	4	ENSG00000183762	0.999255	NP_114434	0.958973	FALSE	0	H__sapiens__1_-788331	42884	NM_032045	0.417279	KRM1
phosphatidylinositol binding	GO:0035091	1.80074	0.000240257	0.555326	0.355024	328	3	Q5JTC6	ENSP00000364003	139285	AMER1	FALSE	-0.0828674	H__sapiens__1_-788548	527.271	query	0	328	3	ENSG00000184675	0.999255	NP_689637	0.920473	FALSE	0	H__sapiens__1_-788548	70132	NM_152424	0.326888	WTX
		1.80198	0.000142369	0.554945	0.469618	326	3	Q9H910	ENSP00000457694	90861	JPT2	FALSE	-0.0748668	H__sapiens__1_-793112	579.764	query	0	326	0	ENSG00000206053	0.999254	NP_653171	0.927867	FALSE	0	H__sapiens__1_-793112	57186	NM_144570	0.360102	HN1L
		1.83601	0.000104724	0.544658	0.481096	326	3	Q8N141	ENSP00000468212	284406	ZFP82	FALSE	-0.0531512	H__sapiens__1_-787730	567.419	query	0	326	32	ENSG00000181007	0.999222	NP_597723	0.948237	FALSE	0	H__sapiens__1_-787730	38432	NM_133466	0.352215	ZNF545
		1.83292	8.74558e-05	0.545577	0.548037	326	3	Q5CZA5	ENSP00000412999	390980	ZNF805	FALSE	-0.0366922	H__sapiens__1_-792669	597.355	query	0	326	32	ENSG00000204524	0.999225	NP_001138550	0.963973	FALSE	0	H__sapiens__1_-792669	34918	NM_001145078	0.371028
		1.80631	0.000113253	0.553614	0.529447	325	3	Q6PJT7	ENSP00000497757	79882	ZC3H14	FALSE	-0.0828337	H__sapiens__1_-775119	589.472	query	0	325	5	ENSG00000100722	0.99925	NP_997545	0.920504	FALSE	0	H__sapiens__1_-775119	48594	NM_207662	0.366359	UKp68
		1.80322	8.02467e-05	0.554564	0.641048	325	3	Q6ZUM4	ENSP00000488767	201176	ARHGAP27	FALSE	-0.0362958	H__sapiens__1_-783088	678.264	query	0	325	3	ENSG00000159314	0.999253	NP_954976	0.964355	FALSE	0	H__sapiens__1_-783088	37796	NM_199282	0.420759	SH3P20
		1.80507	0.000105916	0.553994	0.547145	324	3	Q7Z388	ENSP00000430417	286148	DPY19L4	FALSE	-0.0848687	H__sapiens__1_-782702	581.767	query	0	324	2	ENSG00000156162	0.999251	NP_861452	0.918633	FALSE	0	H__sapiens__1_-782702	47262	NM_181787	0.361571
		1.80322	0.00016568	0.554564	0.464233	324	3	Q8IVV2	ENSP00000496347	125336	LOXHD1	FALSE	-0.0536741	H__sapiens__1_-784804	565.59	query	0	324	2	ENSG00000167210	0.999253	NP_653213	0.947741	FALSE	0	H__sapiens__1_-784804	57014	NM_144612	0.350862	LH2D1
		1.80879	0.000145668	0.552857	0.442038	322	3	O95390	ENSP00000448390	10220	GDF11	FALSE	-0.0866292	H__sapiens__1_-779820	584.775	query	0	322	6	ENSG00000135414	0.999248	NP_005802	0.917017	FALSE	0	H__sapiens__1_-779820	55962	NM_005811	0.363214	BMP11
		1.80446	0.000192604	0.554184	0.530214	321	3	Q8TD22	ENSP00000402141	94097	SFXN5	FALSE	-0.041289	H__sapiens__1_-781267	632.787	query	0	321	2	ENSG00000144040	0.999252	NP_653180	0.959552	FALSE	0	H__sapiens__1_-781267	61410	NM_144579	0.392546	SLC56A5
		1.83663	0.000114675	0.544474	0.479332	321	3	Q8NEK5	ENSP00000473179	147694	ZNF548	FALSE	-0.0483972	H__sapiens__1_-789557	559.491	query	0	321	31	ENSG00000188785	0.999222	NP_690873	0.952755	FALSE	0	H__sapiens__1_-789557	38494	NM_152909	0.347294	FLJ32932
		1.80569	0.000150005	0.553804	0.503519	320	3	Q5JTZ9	ENSP00000244571	57505	AARS2	FALSE	-0.0577335	H__sapiens__1_-778303	538.464	query	0	320	1	ENSG00000124608	0.999251	NP_065796	0.943901	FALSE	0	H__sapiens__1_-778303	51474	NM_020745	0.334242	KIAA1270
		1.81064	0.000129823	0.55229	0.4986	319	3	Q9H089	ENSP00000408264	55341	LSG1	FALSE	-0.0875704	H__sapiens__1_-773317	581.257	query	0	319	8	ENSG00000041802	0.999246	NP_060855	0.916154	FALSE	0	H__sapiens__1_-773317	49280	NM_018385	0.360805	FLJ11301
		1.81374	0.000116231	0.551348	0.524871	319	3	ENSG00000033050	ENSP00000419720	10061	ABCF2	FALSE	-0.0866708	H__sapiens__1_-773239	574.528	query	0	319	14	ENSG00000033050	0.999243	NP_009120	0.916979	FALSE	0	H__sapiens__1_-773239	45392	NM_007189	0.356407	HUSSY-18
		1.81002	0.000257001	0.552479	0.458715	318	3	O95620	ENSP00000492827	11062	DUS4L	FALSE	-0.105813	H__sapiens__1_-775952	533.837	query	0	318	6	ENSG00000105865	0.999246	NP_853559	0.899593	FALSE	0	H__sapiens__1_-775952	63826	NM_181581	0.331573	PP35
		1.84158	0.000113142	0.543011	0.51177	317	3	Q5FWF6	ENSP00000419500	285989	ZNF789	FALSE	-0.0496039	H__sapiens__1_-790533	530.456	query	0	317	32	ENSG00000198556	0.999217	NP_998768	0.951606	FALSE	0	H__sapiens__1_-790533	34550	NM_213603	0.329681
		1.80879	0.000105003	0.552857	0.562931	316	3	Q9HCH0	ENSP00000402619	57701	NCKAP5L	FALSE	-0.0505266	H__sapiens__1_-784878	640.608	query	0	316	2	ENSG00000167566	0.999248	NP_001354977	0.950729	FALSE	0	H__sapiens__1_-784878	44016	NM_001368048	0.397646	KIAA1602
		1.81374	0.00011454	0.551348	0.511068	315	3	P13056	ENSP00000478728	7181	NR2C1	FALSE	-0.0836173	H__sapiens__1_-777845	569.415	query	0	315	9	ENSG00000120798	0.999243	NP_003288	0.919783	FALSE	0	H__sapiens__1_-777845	46204	NM_003297	0.353454	TR2-11
pattern recognition receptor signaling pathway|positive regulation of pattern recognition receptor signaling pathway|regulation of toll-like receptor signaling pathway|toll-like receptor signaling pathway|regulation of pattern recognition receptor signaling pathway	GO:0002221|GO:0062208|GO:0034121|GO:0002224|GO:0062207	1.81498	0.000122163	0.550972	0.618595	314	3	Q6UXN2	ENSP00000418480	285852	TREML4	FALSE	-0.0375404	H__sapiens__1_-789373	662.145	query	0	314	10	ENSG00000188056	0.999242	NP_937796	0.963156	FALSE	0	H__sapiens__1_-789373	38384	NM_198153	0.411015	TLT4
		1.81745	0.000202906	0.550221	0.423291	313	3	Q9NTW7	ENSP00000403424	55734	ZFP64	FALSE	-0.0599773	H__sapiens__1_-773140	570.583	query	0	313	11	ENSG00000020256	0.99924	NP_955459	0.941786	FALSE	0	H__sapiens__1_-773140	55474	NM_199427	0.35462	ZNF338
regulation of exocytosis|regulation of regulated secretory pathway	GO:0017157|GO:1903305	1.81374	0.000129013	0.551348	0.535115	313	3	Q4J6C6	ENSP00000439626	9581	PREPL	FALSE	-0.0875737	H__sapiens__1_-780356	598.301	query	0	313	4	ENSG00000138078	0.999243	NP_006027	0.916151	FALSE	0	H__sapiens__1_-780356	46048	NM_006036	0.372078	KIAA0436
		1.81807	0.000119431	0.550034	0.448228	310	3	O76074	ENSP00000425810	8654	PDE5A	FALSE	-0.102213	H__sapiens__1_-780475	596.579	query	0	310	11	ENSG00000138735	0.999239	NP_246273	0.902837	FALSE	0	H__sapiens__1_-780475	49970	NM_033437	0.370316
		1.81312	0.000136914	0.551536	0.471951	309	3	Q9BV20	ENSP00000314871	84245	MRI1	FALSE	-0.0742187	H__sapiens__1_-773282	570.205	query	0	309	2	ENSG00000037757	0.999244	NP_115661	0.928469	FALSE	0	H__sapiens__1_-773282	50570	NM_032285	0.353945	Ypr118w
		1.8125	0.000143151	0.551724	0.50827	309	3	Q5VXU3	ENSP00000473482	53344	CHIC1	FALSE	-0.0456081	H__sapiens__1_-792509	568.854	query	0	309	1	ENSG00000204116	0.999244	NP_001287813	0.955416	FALSE	0	H__sapiens__1_-792509	47480	NM_001300884	0.353106
		1.81188	9.09668e-05	0.551913	0.576997	309	3	P0CF97	ENSP00000502240	285550	FAM200B	FALSE	-0.044922	H__sapiens__1_-808778	670.262	query	0	309	0	ENSG00000237765	0.999245	NP_001138663	0.956072	FALSE	0	H__sapiens__1_-808778	40954	NM_001145191	0.416053	C4orf53
		1.81931	0.000102402	0.54966	0.517911	308	3	Q68D86	ENSP00000463538	79839	CCDC102B	FALSE	-0.0761714	H__sapiens__1_-782070	638.851	query	0	308	12	ENSG00000150636	0.999238	NP_079057	0.926657	FALSE	0	H__sapiens__1_-782070	42822	NM_024781	0.39631	HsT1731
		1.81869	0.000108344	0.549847	0.542698	308	3	Q969R5	ENSP00000414423	83746	L3MBTL2	FALSE	-0.0632278	H__sapiens__1_-775039	558.47	query	0	308	9	ENSG00000100395	0.999238	NP_113676	0.93873	FALSE	0	H__sapiens__1_-775039	41540	NM_031488	0.34666	H-l(3)mbt-l
		1.81312	0.000212008	0.551536	0.36972	308	3	Q4G112	ENSP00000313243	124535	HSF5	FALSE	-0.0519769	H__sapiens__1_-786778	518.095	query	0	308	2	ENSG00000176160	0.999244	NP_001073908	0.949351	FALSE	0	H__sapiens__1_-786778	60244	NM_001080439	0.321399	FLJ40311
		1.81498	0.000118531	0.550972	0.498921	307	3	Q96GK7	ENSP00000406424	51011	FAHD2A	FALSE	-0.0790893	H__sapiens__1_-777105	577.285	query	0	307	2	ENSG00000115042	0.999242	NP_057128	0.923957	FALSE	0	H__sapiens__1_-777105	47404	NM_016044	0.358562	CGI-105
		1.81807	0.000163971	0.550034	0.426635	306	3	Q7Z5J4	ENSP00000491773	10743	RAI1	FALSE	-0.0702751	H__sapiens__1_-776293	527.836	query	0	306	7	ENSG00000108557	0.999239	NP_109590	0.932137	FALSE	0	H__sapiens__1_-776293	52258	NM_030665	0.327645	SMCR
		1.81869	0.000110597	0.549847	0.502765	305	3	Q99550	ENSP00000475923	10198	MPHOSPH9	FALSE	-0.08878	H__sapiens__1_-773437	562.56	query	0	305	5	ENSG00000051825	0.999238	NP_073619	0.915047	FALSE	0	H__sapiens__1_-773437	45038	NM_022782	0.349633	MPP9
		1.82302	0.000153376	0.54854	0.445182	304	3	Q8WVC6	ENSP00000498268	79877	DCAKD	FALSE	-0.0700058	H__sapiens__1_-786183	559.911	query	0	304	11	ENSG00000172992	0.999234	NP_079095	0.932388	FALSE	0	H__sapiens__1_-786183	48420	NM_024819	0.347987	FLJ22955
		1.81993	0.000168701	0.549473	0.479707	304	3	Q8N0Z6	ENSP00000451259	91875	TTC5	FALSE	-0.0528212	H__sapiens__1_-780010	569.993	query	0	304	8	ENSG00000136319	0.999237	NP_612385	0.94855	FALSE	0	H__sapiens__1_-780010	47882	NM_138376	0.353813
cellular lipid catabolic process|reactive oxygen species metabolic process	GO:0044242|GO:0072593	1.81683	7.01843e-05	0.550409	0.622715	304	3	Q00G26	ENSP00000468027	440503	PLIN5	FALSE	-0.0359002	H__sapiens__1_-795723	676.911	query	0	304	2	ENSG00000214456	0.99924	NP_001013728	0.964737	FALSE	0	H__sapiens__1_-795723	34680	NM_001013706	0.420441	OXPAT
		1.81559	0.000213969	0.550784	0.393112	302	3	Q8IYM0	ENSP00000448989	84070	FAM186B	FALSE	-0.0800407	H__sapiens__1_-779824	484.867	query	0	302	1	ENSG00000135436	0.999241	NP_115506	0.923079	FALSE	0	H__sapiens__1_-779824	56610	NM_032130	0.3006	DKFZP434J0113
		1.82302	0.000112333	0.54854	0.513876	300	3	Q9Y512	ENSP00000345445	25813	SAMM50	FALSE	-0.111209	H__sapiens__1_-775019	572.701	query	0	300	9	ENSG00000100347	0.999234	NP_056195	0.894752	FALSE	0	H__sapiens__1_-775019	42070	NM_015380	0.355494	YNL026W
		1.85149	0.000109581	0.540107	0.419247	299	3	Q3SY52	ENSP00000472867	284307	ZIK1	FALSE	-0.049892	H__sapiens__1_-785867	551.752	query	0	299	30	ENSG00000171649	0.999208	NP_001308076	0.951332	FALSE	0	H__sapiens__1_-785867	35676	NM_001321147	0.342703	ZNF762
		1.81993	0.000132445	0.549473	0.522011	299	3	Q9BRK4	ENSP00000474819	84445	LZTS2	FALSE	-0.0520191	H__sapiens__1_-776197	603.508	query	0	299	4	ENSG00000107816	0.999237	NP_115805	0.949311	FALSE	0	H__sapiens__1_-776197	43442	NM_032429	0.374385	LAPSER1
		1.81931	8.47561e-05	0.54966	0.535015	299	3	Q8IVF7	ENSP00000448939	91010	FMNL3	FALSE	-0.0409536	H__sapiens__1_-783387	657.893	query	0	299	1	ENSG00000161791	0.999238	NP_944489	0.959874	FALSE	0	H__sapiens__1_-783387	41644	NM_198900	0.408629	WBP3
		1.81993	0.000123057	0.549473	0.499267	298	3	Q96G75	ENSP00000437630	64777	RMND5B	FALSE	-0.0864529	H__sapiens__1_-781526	574.98	query	0	298	2	ENSG00000145916	0.999237	NP_073599	0.917179	FALSE	0	H__sapiens__1_-781526	44732	NM_022762	0.356909	GID2B
positive regulation of transcription from RNA polymerase II promoter in response to stress|positive regulation of transcription from RNA polymerase II promoter involved in cellular response to chemical stimulus|cellular response to chemical stress|cellular response to oxidative stress|response to oxidative stress	GO:0036003|GO:1901522|GO:0062197|GO:0034599|GO:0006979	1.82364	9.97361e-05	0.548354	0.519964	298	3	Q8TD26	ENSP00000404637	84181	CHD6	FALSE	-0.0487008	H__sapiens__1_-778217	602.307	query	0	298	5	ENSG00000124177	0.999234	NP_115597	0.952466	FALSE	0	H__sapiens__1_-778217	41398	NM_032221	0.374569	RIGB
		1.8255	0.000114136	0.547797	0.501898	297	3	Q9BST9	ENSP00000491825	6242	RTKN	FALSE	-0.0681654	H__sapiens__1_-777099	573.408	query	0	297	8	ENSG00000114993	0.999232	NP_149035	0.934106	FALSE	0	H__sapiens__1_-777099	42278	NM_033046	0.356376	B5
		1.82178	0.000138395	0.548913	0.452416	296	3	Q96NB2	ENSP00000473578	118980	SFXN2	FALSE	-0.0518007	H__sapiens__1_-782731	536.546	query	0	296	1	ENSG00000156398	0.999236	NP_849189	0.949518	FALSE	0	H__sapiens__1_-782731	48032	NM_178858	0.333465	SLC56A2
ubiquitin-like protein ligase activity|type I interferon production|negative regulation of response to external stimulus	GO:0061659|GO:0032606|GO:0032102	1.82488	0.000126569	0.547982	0.507569	295	3	Q9BY78	ENSP00000312439	79102	RNF26	FALSE	-0.0597372	H__sapiens__1_-786274	540.374	query	0	295	6	ENSG00000173456	0.999233	NP_114404	0.942012	FALSE	0	H__sapiens__1_-786274	42086	NM_032015	0.335636	MGC2642
		1.8224	0.000139349	0.548727	0.449533	295	3	Q8N5W8	ENSP00000357894	196792	FAM24B	FALSE	-0.0519998	H__sapiens__1_-795120	561.817	query	0	295	0	ENSG00000213185	0.999235	NP_689857	0.949329	FALSE	0	H__sapiens__1_-795120	48624	NM_152644	0.349389	MGC45962
		1.82116	9.26203e-05	0.5491	0.507673	295	3	Q8N584	ENSP00000464344	125488	TTC39C	FALSE	-0.0393881	H__sapiens__1_-785059	668.816	query	0	295	1	ENSG00000168234	0.999236	NP_694943	0.961378	FALSE	0	H__sapiens__1_-785059	42964	NM_153211	0.415156	HsT2697
		1.82488	0.000171786	0.547982	0.416364	294	3	Q8NGU9	ENSP00000369344	285601	GPR150	FALSE	-0.0831344	H__sapiens__1_-787166	487.631	query	0	294	7	ENSG00000178015	0.999233	NP_954713	0.920228	FALSE	0	H__sapiens__1_-787166	49268	NM_199243	0.3025	PGR11
		1.82178	0.000104448	0.548913	0.535441	294	3	Q8IV33	ENSP00000424618	285600	KIAA0825	FALSE	-0.0331633	H__sapiens__1_-788694	643.694	query	0	294	0	ENSG00000185261	0.999236	NP_775936	0.967381	FALSE	0	H__sapiens__1_-788694	40504	NM_173665	0.39981	MGC34713
		1.83045	0.000100515	0.546315	0.489884	293	3	Q92994	ENSP00000480452	2972	BRF1	FALSE	-0.116098	H__sapiens__1_-788632	571.888	query	0	293	14	ENSG00000185024	0.999227	NP_663718	0.890388	FALSE	0	H__sapiens__1_-788632	40160	NM_145685	0.35477	TAF3C
		1.82735	0.000145768	0.54724	0.490173	293	3	P23919	ENSP00000410647	1841	DTYMK	FALSE	-0.127	H__sapiens__1_-785101	531.038	query	0	293	7	ENSG00000168393	0.99923	NP_036277	0.880733	FALSE	0	H__sapiens__1_-785101	44212	NM_012145	0.330043	TYMK
		1.82426	8.27853e-05	0.548168	0.54004	293	3	O95428	ENSP00000495882	89932	PAPLN	FALSE	-0.0415737	H__sapiens__1_-775126	666.385	query	0	293	2	ENSG00000100767	0.999233	NP_775733	0.959279	FALSE	0	H__sapiens__1_-775126	39496	NM_173462	0.414161	MGC50452
		1.82302	0.000144188	0.54854	0.577139	292	3	Q8IZ96	ENSP00000437079	113540	CMTM1	FALSE	-0.039739	H__sapiens__1_-774583	648.79	query	0	292	2	ENSG00000089505	0.999234	NP_851813	0.96104	FALSE	0	H__sapiens__1_-774583	41536	NM_181296	0.402475	CKLFSF1
		1.82488	0.000114786	0.547982	0.519485	292	3	Q8N7A1	ENSP00000452543	122773	KLHDC1	FALSE	-0.0498028	H__sapiens__1_-790285	569.652	query	0	292	2	ENSG00000197776	0.999233	NP_751943	0.951417	FALSE	0	H__sapiens__1_-790285	41128	NM_172193	0.354041	MST025
		1.82364	0.000132703	0.548354	0.467994	292	3	Q5T6C5	ENSP00000474312	127002	ATXN7L2	FALSE	-0.0530069	H__sapiens__1_-783544	538.966	query	0	292	1	ENSG00000162650	0.999234	NP_699171	0.948373	FALSE	0	H__sapiens__1_-783544	45946	NM_153340	0.334761	MGC46534
		1.82426	0.000115849	0.548168	0.490514	292	3	Q9BZF2	ENSP00000479827	114881	OSBPL7	FALSE	-0.0574725	H__sapiens__1_-772858	570.014	query	0	292	2	ENSG00000006025	0.999233	NP_665741	0.944148	FALSE	0	H__sapiens__1_-772858	43654	NM_145798	0.354046	ORP7
		1.82302	7.00287e-05	0.54854	0.622538	291	3	Q5VW32	ENSP00000478496	148362	BROX	FALSE	-0.0469198	H__sapiens__1_-783593	652.089	query	0	291	0	ENSG00000162819	0.999234	NP_653296	0.954164	FALSE	0	H__sapiens__1_-783593	32030	NM_144695	0.404773	FLJ32421
		1.82921	9.06172e-05	0.546685	0.526182	289	3	Q9P2K6	ENSP00000444748	57542	KLHL42	FALSE	-0.0513307	H__sapiens__1_-774486	620.954	query	0	289	8	ENSG00000087448	0.999229	NP_065833	0.949964	FALSE	0	H__sapiens__1_-774486	38292	NM_020782	0.385446	KLHDC5
		1.83478	8.9557e-05	0.545025	0.519151	285	3	Q5VZ18	ENSP00000452008	126669	SHE	FALSE	-0.0593657	H__sapiens__1_-785323	616.676	query	0	285	8	ENSG00000169291	0.999223	NP_001010846	0.942362	FALSE	0	H__sapiens__1_-785323	37106	NM_001010846	0.383505
		1.82797	0.000169816	0.547055	0.404957	285	3	Q9BQS6	ENSP00000458018	94086	HSPB9	FALSE	-0.0698655	H__sapiens__1_-820363	495.491	query	0	285	2	ENSG00000260325	0.99923	NP_149971	0.932519	FALSE	0	H__sapiens__1_-820363	48744	NM_033194	0.307567	CT51
centrosome	GO:0005813	1.82859	0.000112408	0.54687	0.50506	283	3	Q9UJT0	ENSP00000475087	51175	TUBE1	FALSE	-0.0657428	H__sapiens__1_-774021	566.071	query	0	283	1	ENSG00000074935	0.999229	NP_057346	0.936372	FALSE	0	H__sapiens__1_-774021	40270	NM_016262	0.351379	TUBE
interleukin-8 production|regulation of interleukin-8 production	GO:0032637|GO:0032677	1.8521	6.98197e-05	0.539926	0.617828	282	3	P20749	ENSP00000393731	602	BCL3	FALSE	-0.0492691	H__sapiens__1_-773814	665.177	query	0	282	25	ENSG00000069399	0.999207	NP_005169	0.951925	FALSE	0	H__sapiens__1_-773814	23336	NM_005178	0.412641	D19S37
		1.8323	4.95774e-05	0.545762	0.672464	281	3	O15427	ENSP00000483212	9123	SLC16A3	FALSE	-0.0313615	H__sapiens__1_-780884	679.978	query	0	281	5	ENSG00000141526	0.999226	NP_004198	0.969125	FALSE	0	H__sapiens__1_-780884	25296	NM_004207	0.422085
		1.83045	0.000126518	0.546315	0.478967	279	3	Q3KQZ1	ENSP00000464307	399512	SLC25A35	FALSE	-0.0486378	H__sapiens__1_-778394	587.96	query	0	279	2	ENSG00000125434	0.999227	NP_958928	0.952526	FALSE	0	H__sapiens__1_-778394	41448	NM_201520	0.364514	FLJ40217
		1.83354	0.000108778	0.545393	0.494758	278	3	Q1ED39	ENSP00000455369	400506	KNOP1	FALSE	-0.0705814	H__sapiens__1_-775583	546.767	query	0	278	3	ENSG00000103550	0.999225	NP_001335466	0.931852	FALSE	0	H__sapiens__1_-775583	38988	NM_001348537	0.339607	TSG118
		1.86572	8.47733e-05	0.535987	0.463175	276	3	P17023	ENSP00000462810	7567	ZNF19	FALSE	-0.0440533	H__sapiens__1_-782854	557.093	query	0	276	29	ENSG00000157429	0.999195	NP_008892	0.956903	FALSE	0	H__sapiens__1_-782854	27516	NM_006961	0.346451	MGC51021
		1.83478	9.97172e-05	0.545025	0.547563	275	3	Q96G46	ENSP00000468233	56931	DUS3L	FALSE	-0.0637914	H__sapiens__1_-780944	540.029	query	0	275	3	ENSG00000141994	0.999223	NP_064560	0.938201	FALSE	0	H__sapiens__1_-780944	34672	NM_020175	0.335214	FLJ13896
		1.8354	7.19392e-05	0.544842	0.559556	274	3	C9JJ37	ENSP00000410162	149478	BTBD19	FALSE	-0.0399747	H__sapiens__1_-797063	660.191	query	0	274	2	ENSG00000222009	0.999223	NP_001130009	0.960814	FALSE	0	H__sapiens__1_-797063	32898	NM_001136537	0.410057
		1.8354	9.00731e-05	0.544842	0.543461	274	3	Q4G0N4	ENSP00000480506	133686	NADK2	FALSE	-0.0632413	H__sapiens__1_-782318	577.241	query	0	274	0	ENSG00000152620	0.999223	NP_694558	0.938717	FALSE	0	H__sapiens__1_-782318	35040	NM_153013	0.358981	NADKD1
		1.83911	9.78267e-05	0.543742	0.504942	272	3	Q9Y6J9	ENSP00000435443	10629	TAF6L	FALSE	-0.0841565	H__sapiens__1_-783448	542.865	query	0	272	4	ENSG00000162227	0.999219	NP_006464	0.919287	FALSE	0	H__sapiens__1_-783448	36134	NM_006473	0.337393	PAF65A
		1.84097	0.000111405	0.543193	0.459234	272	3	Q6S5L8	ENSP00000453397	399694	SHC4	FALSE	-0.0593726	H__sapiens__1_-788783	608.441	query	0	272	8	ENSG00000185634	0.999218	NP_976224	0.942356	FALSE	0	H__sapiens__1_-788783	37932	NM_203349	0.377914	SHCD
		1.83725	0.000121691	0.544291	0.431171	271	3	Q9Y2V0	ENSP00000496325	84529	C15orf41	FALSE	-0.0481499	H__sapiens__1_-788901	573.257	query	0	271	2	ENSG00000186073	0.999221	NP_115888	0.952991	FALSE	0	H__sapiens__1_-788901	41772	NM_032499	0.35606	MGC11326
response to molecule of bacterial origin|pattern recognition receptor signaling pathway|cellular response to molecule of bacterial origin|regulation of interleukin-8 production|regulation of type I interferon production|regulation of tumor necrosis factor superfamily cytokine production|tumor necrosis factor production|type I interferon production|tumor necrosis factor superfamily cytokine production|negative regulation of response to external stimulus|regulation of innate immune response|regulation of toll-like receptor signaling pathway|regulation of tumor necrosis factor production|interleukin-8 production|toll-like receptor signaling pathway|regulation of pattern recognition receptor signaling pathway|cellular response to biotic stimulus|cellular response to lipopolysaccharide	GO:0002237|GO:0002221|GO:0071219|GO:0032677|GO:0032479|GO:1903555|GO:0032640|GO:0032606|GO:0071706|GO:0032102|GO:0045088|GO:0034121|GO:0032680|GO:0032637|GO:0002224|GO:0062207|GO:0071216|GO:0071222	1.83973	8.00775e-05	0.543559	0.558779	270	3	Q8WUQ7	ENSP00000467788	58509	CACTIN	FALSE	-0.0731132	H__sapiens__1_-775817	568.556	query	0	270	2	ENSG00000105298	0.999219	NP_067054	0.929496	FALSE	0	H__sapiens__1_-775817	32312	NM_021231	0.3538	NY-REN-24
		1.83725	8.44192e-05	0.544291	0.540768	270	3	Q8IU68	ENSP00000467482	147138	TMC8	FALSE	-0.0496598	H__sapiens__1_-784976	632.352	query	0	270	0	ENSG00000167895	0.999221	NP_689681	0.951553	FALSE	0	H__sapiens__1_-784976	34032	NM_152468	0.393009	EVIN2
		1.83663	0.000105064	0.544474	0.522499	270	3	Q5HYI7	ENSP00000484157	345778	MTX3	FALSE	-0.0426691	H__sapiens__1_-786965	582.089	query	0	270	1	ENSG00000177034	0.999222	NP_001350747	0.958228	FALSE	0	H__sapiens__1_-786965	35166	NM_001363818	0.361322
		1.84097	0.000142697	0.543193	0.425357	269	3	E5RJM6	ENSP00000482314	441869	ANKRD65	FALSE	-0.0478438	H__sapiens__1_-806692	570.457	query	0	269	4	ENSG00000235098	0.999218	NP_001362589	0.953283	FALSE	0	H__sapiens__1_-806692	41330	NM_001375660	0.354762
extrinsic component of plasma membrane|extrinsic component of membrane	GO:0019897|GO:0019898	1.83849	0.000150492	0.543925	0.410943	267	3	Q6ZTQ4	ENSP00000419593	222256	CDHR3	FALSE	-0.0520903	H__sapiens__1_-778780	538.442	query	0	267	0	ENSG00000128536	0.99922	NP_689963	0.949243	FALSE	0	H__sapiens__1_-778780	42888	NM_152750	0.334436	FLJ44366
		1.84282	9.03106e-05	0.542646	0.467905	266	3	Q9NUB1	ENSP00000439304	84532	ACSS1	FALSE	-0.076792	H__sapiens__1_-782577	601.295	query	0	266	5	ENSG00000154930	0.999216	NP_115890	0.926082	FALSE	0	H__sapiens__1_-782577	36508	NM_032501	0.373707	MGC33843
		1.8521	0.000102336	0.539926	0.480637	264	3	Q8N3J9	ENSP00000441405	144348	ZNF664	FALSE	-0.0396587	H__sapiens__1_-787396	579.528	query	0	264	17	ENSG00000179195	0.999207	NP_689650	0.961117	FALSE	0	H__sapiens__1_-787396	33126	NM_152437	0.360179	ZNF176
extrinsic component of membrane	GO:0019898	1.84097	9.31093e-05	0.543193	0.51354	264	3	Q96BW9	ENSP00000486481	132001	TAMM41	FALSE	-0.0477934	H__sapiens__1_-781333	569.692	query	0	264	1	ENSG00000144559	0.999218	NP_620162	0.953331	FALSE	0	H__sapiens__1_-781333	34314	NM_138807	0.353846	MGC16471
		1.84158	0.000109335	0.543011	0.435514	263	3	Q9UH90	ENSP00000337510	51725	FBXO40	FALSE	-0.0785909	H__sapiens__1_-783903	556.847	query	0	263	2	ENSG00000163833	0.999217	NP_057382	0.924418	FALSE	0	H__sapiens__1_-783903	38988	NM_016298	0.345653	KIAA1195
cellular lipid catabolic process	GO:0044242	1.84777	9.69783e-05	0.541192	0.490959	263	3	Q8IVH4	ENSP00000497871	166785	MMAA	FALSE	-0.0568425	H__sapiens__1_-782180	625.764	query	0	263	9	ENSG00000151611	0.999211	NP_758454	0.944743	FALSE	0	H__sapiens__1_-782180	33096	NM_172250	0.389157	cblA
positive regulation of defense response|homeostasis of number of cells	GO:0031349|GO:0048872	1.84158	7.84749e-05	0.543011	0.531894	262	3	Q6IQ20	ENSP00000488856	222236	NAPEPLD	FALSE	-0.0424329	H__sapiens__1_-783330	591.45	query	0	262	0	ENSG00000161048	0.999217	NP_945341	0.958455	FALSE	0	H__sapiens__1_-783330	32298	NM_198990	0.36736	NAPE-PLD
		1.84344	0.000125918	0.542464	0.425184	261	3	Q8TCB7	ENSP00000471485	131965	METTL6	FALSE	-0.0481692	H__sapiens__1_-793311	553.047	query	0	261	5	ENSG00000206562	0.999215	NP_689609	0.952972	FALSE	0	H__sapiens__1_-793311	38822	NM_152396	0.342868	MGC24132
exoribonuclease activity|exoribonuclease activity, producing 5'-phosphomonoesters	GO:0004532|GO:0016896	1.84715	9.11132e-05	0.541374	0.534033	259	3	Q8IYB7	ENSP00000408764	129563	DIS3L2	FALSE	-0.0400298	H__sapiens__1_-781330	566.52	query	0	259	5	ENSG00000144535	0.999212	NP_689596	0.960761	FALSE	0	H__sapiens__1_-781330	30798	NM_152383	0.352094	MGC42174
		1.84406	0.000147147	0.542282	0.358037	259	3	Q5T7W7	ENSP00000364315	158427	TSTD2	FALSE	-0.054871	H__sapiens__1_-780119	531.37	query	0	259	2	ENSG00000136925	0.999215	NP_640339	0.946607	FALSE	0	H__sapiens__1_-780119	43176	NM_139246	0.329838	PP4189
		1.8422	6.23937e-05	0.542828	0.592948	258	3	Q8WY98	ENSP00000436631	56063	TMEM234	FALSE	-0.0342535	H__sapiens__1_-783167	644.124	query	0	258	0	ENSG00000160055	0.999217	NP_061991	0.966327	FALSE	0	H__sapiens__1_-783167	27864	NM_019118	0.399333	RP4-622L5
		1.84344	0.000106346	0.542464	0.449479	257	3	Q86UA6	ENSP00000467178	84268	RPAIN	FALSE	-0.0620074	H__sapiens__1_-778863	563.562	query	0	257	1	ENSG00000129197	0.999215	NP_001153738	0.939876	FALSE	0	H__sapiens__1_-778863	37246	NM_001160266	0.349388	MGC4189
		1.8453	8.35629e-05	0.541918	0.506253	257	3	Q8TCE6	ENSP00000498199	404636	DENND10	FALSE	-0.036073	H__sapiens__1_-777741	651.443	query	0	257	2	ENSG00000119979	0.999214	NP_996892	0.96457	FALSE	0	H__sapiens__1_-777741	32704	NM_207009	0.404372	FAM45A
regulation of exocytosis|regulation of regulated secretory pathway|regulation of leukocyte degranulation|regulation of leukocyte mediated immunity|secretory granule lumen|mast cell degranulation|regulation of mast cell activation|vacuolar lumen|regulation of mast cell activation involved in immune response|primary lysosome|azurophil granule|regulation of myeloid leukocyte mediated immunity	GO:0017157|GO:1903305|GO:0043300|GO:0002703|GO:0034774|GO:0043303|GO:0033003|GO:0005775|GO:0033006|GO:0005766|GO:0042582|GO:0002886	1.84715	4.7552e-05	0.541374	0.644786	256	3	Q70J99	ENSP00000467653	201294	UNC13D	FALSE	-0.0452029	H__sapiens__1_-774728	667.444	query	0	256	4	ENSG00000092929	0.999212	NP_954712	0.955804	FALSE	0	H__sapiens__1_-774728	23070	NM_199242	0.414304	Munc13-4
		1.84715	9.11703e-05	0.541374	0.461486	255	3	Q7Z7K6	ENSP00000468338	201161	CENPV	FALSE	-0.0470499	H__sapiens__1_-784650	573.906	query	0	255	1	ENSG00000166582	0.999212	NP_859067	0.95404	FALSE	0	H__sapiens__1_-784650	35402	NM_181716	0.356685	PRR6
		1.8453	0.000160023	0.541918	0.407164	255	3	Q8N5U0	ENSP00000321021	160298	C11orf42	FALSE	-0.0742035	H__sapiens__1_-787700	489.745	query	0	255	0	ENSG00000180878	0.999214	NP_775796	0.928483	FALSE	0	H__sapiens__1_-787700	39734	NM_173525	0.304001	MGC34805
		1.84653	6.96794e-05	0.541555	0.546992	255	3	Q9NS40	ENSP00000483158	90134	KCNH7	FALSE	-0.0511019	H__sapiens__1_-788532	627.352	query	0	255	2	ENSG00000184611	0.999213	NP_775185	0.950182	FALSE	0	H__sapiens__1_-788532	29270	NM_173162	0.389418	Kv11.3
		1.84901	5.94513e-05	0.54083	0.627092	254	3	Q9UKR8	ENSP00000480759	26526	TSPAN16	FALSE	-0.0423789	H__sapiens__1_-778964	662.06	query	0	254	3	ENSG00000130167	0.99921	NP_036598	0.958507	FALSE	0	H__sapiens__1_-778964	23830	NM_012466	0.411473	TM4SF16
		1.85334	8.95875e-05	0.539566	0.474701	252	3	Q96I15	ENSP00000499199	51540	SCLY	FALSE	-0.0713993	H__sapiens__1_-779314	556.205	query	0	252	8	ENSG00000132330	0.999206	NP_057594	0.93109	FALSE	0	H__sapiens__1_-779314	32004	NM_016510	0.345684
		1.85334	0.00010631	0.539566	0.476961	252	3	P82663	ENSP00000407733	64432	MRPS25	FALSE	-0.0713636	H__sapiens__1_-779178	554.697	query	0	252	8	ENSG00000131368	0.999206	NP_071942	0.931123	FALSE	0	H__sapiens__1_-779178	32876	NM_022497	0.344746	RPMS25
		1.8521	9.44007e-05	0.539926	0.467661	251	3	Q9H6Y5	ENSP00000484729	79917	MAGIX	FALSE	-0.0655876	H__sapiens__1_-824973	583.231	query	0	251	4	ENSG00000269313	0.999207	NP_079135	0.936517	FALSE	0	H__sapiens__1_-824973	32844	NM_024859	0.362706	PDZX
		1.84839	0.000131669	0.541011	0.44459	251	3	Q6UWV7	ENSP00000429726	348378	SHISAL2A	FALSE	-0.035994	H__sapiens__1_-787942	564.936	query	0	251	0	ENSG00000182183	0.999211	NP_001036158	0.964646	FALSE	0	H__sapiens__1_-787942	36284	NM_001042693	0.350892	MGC52498
cold-induced thermogenesis|adaptive thermogenesis|phosphatase activity	GO:0106106|GO:1990845|GO:0016791	1.85396	0.000111354	0.539386	0.453997	250	3	Q96HS1	ENSP00000440372	192111	PGAM5	FALSE	-0.0665351	H__sapiens__1_-811977	556.343	query	0	250	8	ENSG00000247077	0.999206	NP_612642	0.93563	FALSE	0	H__sapiens__1_-811977	33478	NM_138575	0.345555	MGC5352
		1.84839	6.29142e-05	0.541011	0.528048	249	3	Q6ZUS6	ENSP00000488929	91050	CCDC149	FALSE	-0.0325133	H__sapiens__1_-787895	663.068	query	0	249	0	ENSG00000181982	0.999211	NP_775734	0.96801	FALSE	0	H__sapiens__1_-787895	29882	NM_173463	0.411333	DKFZp761B107
		1.85149	6.65184e-05	0.540107	0.539174	248	3	Q96S06	ENSP00000458135	64788	LMF1	FALSE	-0.0617829	H__sapiens__1_-775527	595.232	query	0	248	2	ENSG00000103227	0.999208	NP_073610	0.940087	FALSE	0	H__sapiens__1_-775527	28172	NM_022773	0.369709	TMEM112A
		1.85025	0.000111217	0.540468	0.495886	248	3	Q6PF06	ENSP00000446050	158234	TRMT10B	FALSE	-0.0470066	H__sapiens__1_-784319	547.548	query	0	248	0	ENSG00000165275	0.999209	NP_659401	0.954081	FALSE	0	H__sapiens__1_-784319	31940	NM_144964	0.340092	RG9MTD3
		1.85025	9.54651e-05	0.540468	0.539027	246	3	Q6P087	ENSP00000415616	285367	RPUSD3	FALSE	-0.0513081	H__sapiens__1_-782800	541.975	query	0	246	2	ENSG00000156990	0.999209	NP_775930	0.949986	FALSE	0	H__sapiens__1_-782800	28714	NM_173659	0.335796	MGC29784
		1.85396	5.92918e-05	0.539386	0.541611	246	3	Q8NEY8	ENSP00000479913	51535	PPHLN1	FALSE	-0.0536648	H__sapiens__1_-779619	604.988	query	0	246	3	ENSG00000134283	0.999206	NP_958923	0.94775	FALSE	0	H__sapiens__1_-779619	27146	NM_201515	0.376002
		1.85334	6.02047e-05	0.539566	0.572561	243	3	Q6UXU6	ENSP00000425144	162461	TMEM92	FALSE	-0.0497043	H__sapiens__1_-784775	643.572	query	0	243	0	ENSG00000167105	0.999206	NP_694961	0.951511	FALSE	0	H__sapiens__1_-784775	25928	NM_153229	0.399734	FLJ33318
		1.8552	7.22271e-05	0.539026	0.541031	242	3	Q9ULC8	ENSP00000412807	29801	ZDHHC8	FALSE	-0.0571124	H__sapiens__1_-774877	564.103	query	0	242	0	ENSG00000099904	0.999204	NP_037505	0.944488	FALSE	0	H__sapiens__1_-774877	27498	NM_013373	0.350811	ZNF378
		1.85767	8.81378e-05	0.538308	0.455669	241	3	Q96HW7	ENSP00000441084	92105	INTS4	FALSE	-0.0496146	H__sapiens__1_-781941	564.269	query	0	241	7	ENSG00000149262	0.999202	NP_291025	0.951596	FALSE	0	H__sapiens__1_-781941	30648	NM_033547	0.350043	MST093
		1.85767	7.5178e-05	0.538308	0.517986	240	3	O43822	ENSP00000381047	755	CFAP410	FALSE	-0.0643201	H__sapiens__1_-783210	570.848	query	0	240	3	ENSG00000160226	0.999202	NP_004919	0.937705	FALSE	0	H__sapiens__1_-783210	27640	NM_004928	0.354784	YF5
		1.85644	0.000230823	0.538667	0.375349	240	3	Q8N815	ENSP00000468725	124817	CNTD1	FALSE	-0.0652721	H__sapiens__1_-786860	465.004	query	0	240	0	ENSG00000176563	0.999203	NP_775749	0.936813	FALSE	0	H__sapiens__1_-786860	48788	NM_173478	0.289182	FLJ40137
		1.862	8.22243e-05	0.537056	0.496819	239	3	Q8WYH8	ENSP00000490767	84289	ING5	FALSE	-0.0527958	H__sapiens__1_-785103	546.108	query	0	239	8	ENSG00000168395	0.999198	NP_115705	0.948574	FALSE	0	H__sapiens__1_-785103	27578	NM_032329	0.33962	p28ING5
		1.85829	3.52791e-05	0.538129	0.721549	239	3	Q8TDB8	ENSP00000482927	144195	SLC2A14	FALSE	-0.0200367	H__sapiens__1_-786236	684.813	query	0	239	3	ENSG00000173262	0.999202	NP_703150	0.980163	FALSE	0	H__sapiens__1_-786236	15490	NM_153449	0.42535	SLC2A3P3
		1.85644	0.000126678	0.538667	0.407013	238	3	A2VCK2	ENSP00000386870	149069	DCDC2B	FALSE	-0.0504746	H__sapiens__1_-797086	460.803	query	0	238	0	ENSG00000222046	0.999203	NP_001092904	0.950778	FALSE	0	H__sapiens__1_-797086	34192	NM_001099434	0.286213
		1.86015	7.01459e-05	0.537591	0.507038	236	3	Q8N7W2	ENSP00000498005	222389	BEND7	FALSE	-0.0392581	H__sapiens__1_-784393	647.396	query	0	236	1	ENSG00000165626	0.9992	NP_689964	0.961502	FALSE	0	H__sapiens__1_-784393	27460	NM_152751	0.40286	FLJ40283
		1.86015	4.56717e-05	0.537591	0.605517	234	3	Q8N3R3	ENSP00000489162	285343	TCAIM	FALSE	-0.0370504	H__sapiens__1_-787388	662.222	query	0	234	0	ENSG00000179152	0.9992	NP_776187	0.963628	FALSE	0	H__sapiens__1_-787388	21926	NM_173826	0.41183	TOAG-1
		1.86077	8.90001e-05	0.537413	0.426299	233	3	Q96LT6	ENSP00000294811	148304	C1orf74	FALSE	-0.0348727	H__sapiens__1_-783578	577.635	query	0	233	0	ENSG00000162757	0.999199	NP_689698	0.965728	FALSE	0	H__sapiens__1_-783578	31272	NM_152485	0.359226	URLC4
		1.86448	6.50487e-05	0.536343	0.527746	230	3	Q6SPF0	ENSP00000500116	90378	SAMD1	FALSE	-0.0587102	H__sapiens__1_-780929	574.154	query	0	230	2	ENSG00000141858	0.999196	NP_612361	0.94298	FALSE	0	H__sapiens__1_-780929	24648	NM_138352	0.357283
		1.862	4.86112e-05	0.537056	0.559718	230	3	O15417	ENSP00000413911	84629	TNRC18	FALSE	-0.0411665	H__sapiens__1_-787918	647.9	query	0	230	1	ENSG00000182095	0.999198	NP_001073964	0.959669	FALSE	0	H__sapiens__1_-787918	23534	NM_001080495	0.402422	TNRC18A
		1.86386	0.000117539	0.536521	0.453316	229	3	Q8IV42	ENSP00000384764	118672	PSTK	FALSE	-0.0466096	H__sapiens__1_-787536	544.308	query	0	229	2	ENSG00000179988	0.999196	NP_699167	0.95446	FALSE	0	H__sapiens__1_-787536	30098	NM_153336	0.33829	MGC35392
		1.86448	0.000102734	0.536343	0.498564	228	3	Q5SNT2	ENSP00000423430	199953	TMEM201	FALSE	-0.0445299	H__sapiens__1_-789562	537.035	query	0	228	2	ENSG00000188807	0.999196	NP_001124396	0.956447	FALSE	0	H__sapiens__1_-789562	26304	NM_001130924	0.33377	SAMP1
		1.86757	8.61208e-05	0.535454	0.495681	226	3	Q70EL2	ENSP00000426861	85015	USP45	FALSE	-0.052479	H__sapiens__1_-778145	572.457	query	0	226	5	ENSG00000123552	0.999193	NP_116318	0.948874	FALSE	0	H__sapiens__1_-778145	25900	NM_032929	0.355784	MGC14793
		1.86757	4.93944e-05	0.535454	0.612217	224	3	Q96DV4	ENSP00000308275	64978	MRPL38	FALSE	-0.0595302	H__sapiens__1_-792584	553.846	query	0	224	3	ENSG00000204316	0.999193	NP_115867	0.942207	FALSE	0	H__sapiens__1_-792584	19386	NM_032478	0.344218	MRP-L3
		1.86572	0.000106188	0.535987	0.430353	222	3	B2CW77	ENSP00000495113	100144748	KLLN	FALSE	-0.0419779	H__sapiens__1_-800623	500.653	query	0	222	0	ENSG00000227268	0.999195	NP_001119521	0.958891	FALSE	0	H__sapiens__1_-800623	28830	NM_001126049	0.310772	killin
extrinsic component of plasma membrane|extrinsic component of membrane	GO:0019897|GO:0019898	1.87562	9.61316e-05	0.533157	0.55035	216	3	Q8IXH8	ENSP00000407939	60437	CDH26	FALSE	-0.04398	H__sapiens__1_-778232	640.924	query	0	216	4	ENSG00000124215	0.999185	NP_817089	0.956973	FALSE	0	H__sapiens__1_-778232	22108	NM_177980	0.399081	VR20
		1.87191	9.63204e-05	0.534215	0.439121	216	3	Q7Z5J8	ENSP00000427882	150709	ANKAR	FALSE	-0.0453033	H__sapiens__1_-782193	532.21	query	0	216	2	ENSG00000151687	0.999189	NP_653309	0.955708	FALSE	0	H__sapiens__1_-782193	26312	NM_144708	0.330771	FLJ25415
		1.87067	0.000104019	0.534568	0.423773	216	3	B3KS81	ENSP00000476253	100170229	SRRM5	FALSE	-0.0405027	H__sapiens__1_-800212	482.866	query	0	216	0	ENSG00000226763	0.99919	NP_001139113	0.960307	FALSE	0	H__sapiens__1_-800212	27818	NM_001145641	0.300103
regulation of exocytosis|regulation of regulated secretory pathway	GO:0017157|GO:1903305	1.87562	5.7918e-05	0.533157	0.465806	215	3	Q14721	ENSP00000489908	3745	KCNB1	FALSE	-0.101319	H__sapiens__1_-782968	584.654	query	0	215	8	ENSG00000158445	0.999185	NP_004966	0.903645	FALSE	0	H__sapiens__1_-782968	23112	NM_004975	0.362688	Kv2.1
		1.87191	6.79494e-05	0.534215	0.486288	215	3	Q8N819	ENSP00000409511	147699	PPM1N	FALSE	-0.0408865	H__sapiens__1_-795479	599.589	query	0	215	1	ENSG00000213889	0.999189	NP_001073870	0.959938	FALSE	0	H__sapiens__1_-795479	23898	NM_001080401	0.372647	FLJ40125
		1.87562	8.05747e-05	0.533157	0.47696	215	3	Q8NDX6	ENSP00000409463	283337	ZNF740	FALSE	-0.0348891	H__sapiens__1_-780616	569.082	query	0	215	7	ENSG00000139651	0.999185	NP_001004304	0.965712	FALSE	0	H__sapiens__1_-780616	24192	NM_001004304	0.353687	Zfp740
		1.87067	5.4779e-05	0.534568	0.528059	215	3	Q8WW01	ENSP00000496688	116461	TSEN15	FALSE	-0.063684	H__sapiens__1_-790670	584.28	query	0	215	1	ENSG00000198860	0.99919	NP_443197	0.938301	FALSE	0	H__sapiens__1_-790670	21988	NM_052965	0.362682	C1orf19
		1.87252	9.54887e-05	0.534038	0.453716	215	3	Q96LU5	ENSP00000497019	196294	IMMP1L	FALSE	-0.0720387	H__sapiens__1_-781909	509.944	query	0	215	2	ENSG00000148950	0.999188	NP_659418	0.930495	FALSE	0	H__sapiens__1_-781909	25670	NM_144981	0.316932	IMMP1
		1.87686	7.68491e-05	0.532806	0.479562	214	3	Q8IZC6	ENSP00000432928	85301	COL27A1	FALSE	-0.0554133	H__sapiens__1_-789963	597.947	query	0	214	6	ENSG00000196739	0.999184	NP_116277	0.946094	FALSE	0	H__sapiens__1_-789963	24706	NM_032888	0.372089	MGC11337
regulation of protein polymerization|extrinsic component of plasma membrane|regulation of actin cytoskeleton organization|regulation of supramolecular fiber organization|extrinsic component of membrane|protein polymerization	GO:0032271|GO:0019897|GO:0032956|GO:1902903|GO:0019898|GO:0051258	1.875	6.10268e-05	0.533333	0.525769	214	3	Q6F5E8	ENSP00000473580	146206	CARMIL2	FALSE	-0.0432562	H__sapiens__1_-783139	564.071	query	0	214	4	ENSG00000159753	0.999186	NP_001303955	0.957666	FALSE	0	H__sapiens__1_-783139	21330	NM_001317026	0.350791	RLTPR
centrosome	GO:0005813	1.87376	6.7048e-05	0.533686	0.566879	213	3	A2RUB6	ENSP00000420192	285331	CCDC66	FALSE	-0.0376308	H__sapiens__1_-787609	579.277	query	0	213	0	ENSG00000180376	0.999187	NP_001340089	0.963068	FALSE	0	H__sapiens__1_-787609	21696	NM_001353160	0.360471	DKFZp686C0433
		1.87438	7.71995e-05	0.533509	0.45118	212	3	Q6ZWJ1	ENSP00000468799	252983	STXBP4	FALSE	-0.0491701	H__sapiens__1_-784559	542.649	query	0	212	4	ENSG00000166263	0.999187	NP_848604	0.952019	FALSE	0	H__sapiens__1_-784559	24196	NM_178509	0.33684	Synip
		1.88614	7.01751e-05	0.530184	0.451134	209	3	O60939	ENSP00000499572	6327	SCN2B	FALSE	-0.0737675	H__sapiens__1_-781988	557.224	query	0	209	16	ENSG00000149575	0.999176	NP_004579	0.928888	FALSE	0	H__sapiens__1_-781988	21974	NM_004588	0.346532
type I interferon production|regulation of type I interferon production	GO:0032606|GO:0032479	1.88181	5.53521e-05	0.531404	0.568706	209	3	Q9Y535	ENSP00000415053	171568	POLR3H	FALSE	-0.0989294	H__sapiens__1_-775045	569.592	query	0	209	6	ENSG00000100413	0.99918	NP_612211	0.905807	FALSE	0	H__sapiens__1_-775045	18202	NM_138338	0.354665	RPC8
		1.87871	5.67972e-05	0.532279	0.701148	207	3	A8MVS5	ENSP00000468568	255809	C19orf38	FALSE	-0.0209804	H__sapiens__1_-795628	648.702	query	0	207	2	ENSG00000214212	0.999183	NP_001129954	0.979238	FALSE	0	H__sapiens__1_-795628	15776	NM_001136482	0.403673	HIDE1
		1.875	5.58746e-05	0.533333	0.471703	207	3	Q8N0X4	ENSP00000403408	171425	CLYBL	FALSE	-0.0394606	H__sapiens__1_-778367	598.471	query	0	207	1	ENSG00000125246	0.999186	NP_996531	0.961308	FALSE	0	H__sapiens__1_-778367	22960	NM_206808	0.37126	CLB
		1.87562	4.20798e-05	0.533157	0.582853	207	3	Q5T655	ENSP00000358718	159686	CFAP58	FALSE	-0.0196959	H__sapiens__1_-777746	651.841	query	0	207	0	ENSG00000120051	0.999185	NP_001008723	0.980497	FALSE	0	H__sapiens__1_-777746	18148	NM_001008723	0.40487	FLJ35908
		1.87748	7.04246e-05	0.53263	0.435188	206	3	Q9H4Y5	ENSP00000390986	119391	GSTO2	FALSE	-0.0485158	H__sapiens__1_-773683	581.804	query	0	206	2	ENSG00000065621	0.999184	NP_899062	0.952642	FALSE	0	H__sapiens__1_-773683	24034	NM_183239	0.361369
autophagosome organization|macroautophagy|vacuole organization	GO:1905037|GO:0016236|GO:0007033	1.87933	7.8278e-05	0.532104	0.459786	205	3	A6NCE7	ENSP00000450524	643246	MAP1LC3B2	FALSE	-0.0397162	H__sapiens__1_-818618	519.281	query	0	205	2	ENSG00000258102	0.999182	NP_001078950	0.961062	FALSE	0	H__sapiens__1_-818618	22824	NM_001085481	0.322936	ATG8G
		1.87995	6.80906e-05	0.531929	0.458372	204	3	Q9P2K1	ENSP00000502719	57545	CC2D2A	FALSE	-0.0445289	H__sapiens__1_-773379	608.453	query	0	204	1	ENSG00000048342	0.999181	NP_065836	0.956448	FALSE	0	H__sapiens__1_-773379	22580	NM_020785	0.378627	MKS6
		1.88304	3.55324e-05	0.531055	0.593985	203	3	Q9BUV8	ENSP00000492776	55969	RAB5IF	FALSE	-0.0396448	H__sapiens__1_-775180	654.701	query	0	203	9	ENSG00000101084	0.999179	NP_955777	0.961131	FALSE	0	H__sapiens__1_-775180	15566	NM_199483	0.406394	RCAF1
		1.90842	3.9232e-05	0.523995	0.48672	202	3	Q3ZCX4	ENSP00000482444	374900	ZNF568	FALSE	-0.0390369	H__sapiens__1_-790498	527.413	query	0	202	29	ENSG00000198453	0.999155	NP_940941	0.961715	FALSE	0	H__sapiens__1_-790498	12472	NM_198539	0.327789	DKFZp686B0797
		1.88119	7.32033e-05	0.531579	0.460603	202	3	Q96HB5	ENSP00000475676	90060	CCDC120	FALSE	-0.046859	H__sapiens__1_-781687	570.475	query	0	202	2	ENSG00000147144	0.99918	NP_296375	0.954222	FALSE	0	H__sapiens__1_-781687	21812	NM_033626	0.354773	JM11
		1.88119	0.000108487	0.531579	0.425299	202	3	Q8NHY0	ENSP00000425510	124872	B4GALNT2	FALSE	-0.065131	H__sapiens__1_-784765	495.812	query	0	202	0	ENSG00000167080	0.99918	NP_703147	0.936945	FALSE	0	H__sapiens__1_-784765	24274	NM_153446	0.308725	Sda
		1.87933	8.40094e-05	0.532104	0.391658	202	3	Q9H7M6	ENSP00000500219	65249	ZSWIM4	FALSE	-0.0367119	H__sapiens__1_-779275	513.775	query	0	202	2	ENSG00000132003	0.999182	NP_075560	0.963954	FALSE	0	H__sapiens__1_-779275	24894	NM_023072	0.318917	FLJ12221
		1.88181	3.79697e-05	0.531404	0.553558	201	3	Q5T6S3	ENSP00000483946	26147	PHF19	FALSE	-0.0571799	H__sapiens__1_-777646	652.259	query	0	201	4	ENSG00000119403	0.99918	NP_056466	0.944424	FALSE	0	H__sapiens__1_-777646	17608	NM_015651	0.40513	TDRD19B
		1.8948	3.56381e-05	0.52776	0.590923	200	3	B4DX44	ENSP00000400852	728927	ZNF736	FALSE	-0.0400942	H__sapiens__1_-806180	588.547	query	0	200	21	ENSG00000234444	0.999168	NP_001281184	0.960699	FALSE	0	H__sapiens__1_-806180	13252	NM_001294255	0.36624
		1.88304	4.54988e-05	0.531055	0.60068	197	3	Q7Z6I8	ENSP00000426824	134553	C5orf24	FALSE	-0.0382081	H__sapiens__1_-787880	601.98	query	0	197	1	ENSG00000181904	0.999179	NP_689622	0.962513	FALSE	0	H__sapiens__1_-787880	15672	NM_152409	0.374133	FLJ37562
		1.88366	5.59287e-05	0.53088	0.507448	195	3	Q6ZN44	ENSP00000424067	90249	UNC5A	FALSE	-0.0634856	H__sapiens__1_-776977	579.855	query	0	195	2	ENSG00000113763	0.999178	NP_588610	0.938488	FALSE	0	H__sapiens__1_-776977	18752	NM_133369	0.359935	UNC5H1
		1.88861	4.46675e-05	0.529489	0.549683	192	3	Q96MK2	ENSP00000332663	140876	RIPOR3	FALSE	-0.040016	H__sapiens__1_-773321	659.628	query	0	192	1	ENSG00000042062	0.999173	NP_543019	0.960774	FALSE	0	H__sapiens__1_-773321	16720	NM_080829	0.410983	FAM65C
phagocytosis	GO:0006909	1.88738	8.61541e-05	0.529836	0.405923	192	3	Q5GH72	ENSP00000477059	343702	XKR7	FALSE	-0.0451576	H__sapiens__1_-820781	451.74	query	0	192	0	ENSG00000260903	0.999175	NP_001011718	0.955847	FALSE	0	H__sapiens__1_-820781	22294	NM_001011718	0.281282	dJ310O13.4
amyloid precursor protein metabolic process|extrinsic component of membrane|amyloid precursor protein catabolic process	GO:0042982|GO:0019898|GO:0042987	1.89913	3.10696e-05	0.526556	0.528764	189	3	P62942	ENSP00000482758	2280	FKBP1A	FALSE	-0.089243	H__sapiens__1_-774531	640.081	query	0	189	15	ENSG00000088832	0.999164	NP_463460	0.914623	FALSE	0	H__sapiens__1_-774531	14120	NM_054014	0.398308	PKC12
		1.88861	5.74432e-05	0.529489	0.525316	189	3	Q2VPK5	ENSP00000456908	348180	CTU2	FALSE	-0.0459573	H__sapiens__1_-786409	515.271	query	0	189	1	ENSG00000174177	0.999173	NP_001305442	0.955083	FALSE	0	H__sapiens__1_-786409	17182	NM_001318513	0.320442	NCS2
ribonucleoside metabolic process|carbohydrate derivative catabolic process	GO:0009119|GO:1901136	1.88985	5.98939e-05	0.529142	0.486631	188	3	Q6DHV7	ENSP00000478575	161823	ADAL	FALSE	-0.0455681	H__sapiens__1_-785195	543.872	query	0	188	0	ENSG00000168803	0.999172	NP_001311297	0.955455	FALSE	0	H__sapiens__1_-785195	18296	NM_001324368	0.33865
		1.88923	3.07149e-05	0.529315	0.597849	188	3	Q52LJ0	ENSP00000453926	283742	FAM98B	FALSE	-0.0477194	H__sapiens__1_-785775	612.618	query	0	188	2	ENSG00000171262	0.999173	NP_775882	0.953401	FALSE	0	H__sapiens__1_-785775	14106	NM_173611	0.380745	FLJ38426
		1.88985	5.69424e-05	0.529142	0.449038	185	3	Q86YW9	ENSP00000417420	116931	MED12L	FALSE	-0.0569888	H__sapiens__1_-781392	586.114	query	0	185	1	ENSG00000144893	0.999172	NP_443728	0.944605	FALSE	0	H__sapiens__1_-781392	19218	NM_053002	0.364046	TRALPUSH
positive regulation of DNA-binding transcription factor activity|pattern recognition receptor signaling pathway|regulation of supramolecular fiber organization|homeostasis of number of cells|positive regulation of pattern recognition receptor signaling pathway|cellular response to chemical stress|myeloid cell differentiation|myeloid cell homeostasis|regulation of interleukin-8 production|vacuolar transport|regulation of protein polymerization|interleukin-8 production|protein polymerization|ficolin-1-rich granule|regulation of pattern recognition receptor signaling pathway|response to oxidative stress	GO:0051091|GO:0002221|GO:1902903|GO:0048872|GO:0062208|GO:0062197|GO:0030099|GO:0002262|GO:0032677|GO:0007034|GO:0032271|GO:0032637|GO:0051258|GO:0101002|GO:0062207|GO:0006979	1.90161	5.88113e-05	0.52587	0.590448	184	3	P0DMV8	ENSP00000477378	3303	HSPA1A	FALSE	-0.0666444	H__sapiens__1_-792613	664.361	query	0	184	14	ENSG00000204389	0.999161	NP_005336	0.935528	FALSE	0	H__sapiens__1_-792613	16418	NM_005345	0.413674	HSPA1
		1.89604	4.57299e-05	0.527415	0.485939	181	3	Q9BYL1	ENSP00000404839	140700	SAMD10	FALSE	-0.0472069	H__sapiens__1_-779040	561.865	query	0	181	3	ENSG00000130590	0.999166	NP_542188	0.95389	FALSE	0	H__sapiens__1_-779040	16478	NM_080621	0.349854	C20orf136
		1.8948	4.32194e-05	0.52776	0.509026	176	3	Q7Z2K8	ENSP00000305839	114787	GPRIN1	FALSE	-0.0461001	H__sapiens__1_-785318	554.142	query	0	176	0	ENSG00000169258	0.999168	NP_443131	0.954946	FALSE	0	H__sapiens__1_-785318	15452	NM_052899	0.344188	KIAA1893
		1.89604	4.07468e-05	0.527415	0.51526	176	3	Q6ZNI0	ENSP00000482600	140687	GCNT7	FALSE	-0.0228809	H__sapiens__1_-778194	604.17	query	0	176	0	ENSG00000124091	0.999166	NP_542182	0.977379	FALSE	0	H__sapiens__1_-778194	15148	NM_080615	0.375728	dJ1153D9.2
		1.89666	3.93387e-05	0.527243	0.558292	175	3	F5GYI3	ENSP00000454012	390595	UBAP1L	FALSE	-0.0348892	H__sapiens__1_-811971	561.251	query	0	175	0	ENSG00000246922	0.999166	NP_001157164	0.965712	FALSE	0	H__sapiens__1_-811971	13850	NM_001163692	0.349037
		1.89851	4.13096e-05	0.526728	0.529586	175	3	Q9H6D7	ENSP00000452595	54930	HAUS4	FALSE	-0.0390521	H__sapiens__1_-774693	644.343	query	0	175	6	ENSG00000092036	0.999164	NP_060285	0.961701	FALSE	0	H__sapiens__1_-774693	13774	NM_017815	0.399965	FLJ20424
		1.90099	4.01344e-05	0.526042	0.499965	172	3	A6NC05	ENSP00000476160	401207	C5orf63	FALSE	-0.0218983	H__sapiens__1_-784048	560.559	query	0	172	2	ENSG00000164241	0.999162	NP_001157951	0.97834	FALSE	0	H__sapiens__1_-784048	14464	NM_001164479	0.34904	YDR286C
regulation of autophagy	GO:0010506	1.90347	5.00323e-05	0.525358	0.445307	168	3	Q6PJ69	ENSP00000466353	201292	TRIM65	FALSE	-0.0432721	H__sapiens__1_-780896	539.176	query	0	168	3	ENSG00000141569	0.99916	NP_775818	0.957651	FALSE	0	H__sapiens__1_-780896	15492	NM_173547	0.335517
		1.90532	2.66811e-05	0.524846	0.57649	162	3	Q8TES7	ENSP00000490726	85302	FBF1	FALSE	-0.0293474	H__sapiens__1_-789583	579.704	query	0	162	0	ENSG00000188878	0.999158	NP_001306122	0.971079	FALSE	0	H__sapiens__1_-789583	11214	NM_001319193	0.360737	KIAA1863
		1.91275	2.27502e-05	0.522808	0.574007	159	3	Q5SW79	ENSP00000484359	9859	CEP170	FALSE	-0.0441456	H__sapiens__1_-781205	627.161	query	0	159	10	ENSG00000143702	0.999151	NP_055627	0.956815	FALSE	0	H__sapiens__1_-781205	9620	NM_014812	0.390026	KIAA0470
		1.91522	3.05857e-05	0.522132	0.560132	152	3	Q5JX71	ENSP00000360379	200232	FAM209A	FALSE	-0.017171	H__sapiens__1_-778199	645.973	query	0	152	6	ENSG00000124103	0.999149	NP_001012989	0.982976	FALSE	0	H__sapiens__1_-778199	9676	NM_001012971	0.401974	dJ1153D9.3
		1.94926	2.54561e-05	0.513016	0.451866	151	3	Q6PK81	ENSP00000470189	374928	ZNF773	FALSE	-0.0218089	H__sapiens__1_-782290	447.96	query	0	151	30	ENSG00000152439	0.999117	NP_940944	0.978427	FALSE	0	H__sapiens__1_-782290	5448	NM_198542	0.28015	ZNF419B
		1.92141	4.81907e-05	0.520451	0.482528	141	3	Q6ZU15	ENSP00000373627	346288	SEPTIN14	FALSE	-0.0187311	H__sapiens__1_-782582	595.193	query	0	141	1	ENSG00000154997	0.999143	NP_997249	0.981443	FALSE	0	H__sapiens__1_-782582	10958	NM_207366	0.371299	41883
ubiquitin-like protein ligase activity	GO:0061659	1.92822	1.97282e-05	0.518614	0.598984	131	3	Q86UW9	ENSP00000488660	113878	DTX2	FALSE	-0.0233992	H__sapiens__1_-774651	641.778	query	0	131	5	ENSG00000091073	0.999137	NP_065943	0.976872	FALSE	0	H__sapiens__1_-774651	6556	NM_020892	0.399613	RNF58
		1.93317	4.04653e-05	0.517286	0.47052	128	3	P53804	ENSP00000442875	7267	TTC3	FALSE	-0.0397335	H__sapiens__1_-788056	570.39	query	0	128	9	ENSG00000182670	0.999132	NP_003307	0.961046	FALSE	0	H__sapiens__1_-788056	7952	NM_003316	0.355162	TPRDIII
		1.9276	2.88027e-05	0.51878	0.43732	126	3	Q96DY7	ENSP00000430771	27085	MTBP	FALSE	-0.0397968	H__sapiens__1_-785989	535.637	query	0	126	1	ENSG00000172167	0.999137	NP_071328	0.960985	FALSE	0	H__sapiens__1_-785989	8862	NM_022045	0.332901
secretory granule lumen|sphingolipid metabolic process|carbohydrate derivative catabolic process|liposaccharide metabolic process|vacuolar lumen|glycolipid metabolic process|membrane lipid metabolic process|primary lysosome|azurophil granule|ficolin-1-rich granule	GO:0034774|GO:0006665|GO:1901136|GO:1903509|GO:0005775|GO:0006664|GO:0006643|GO:0005766|GO:0042582|GO:0101002	1.93502	1.34925e-05	0.516789	0.613343	125	3	P16278	ENSP00000411813	2720	GLB1	FALSE	-0.0356448	H__sapiens__1_-785532	656.379	query	0	125	8	ENSG00000170266	0.99913	NP_001303969	0.964983	FALSE	0	H__sapiens__1_-785532	5218	NM_001317040	0.408959	ELNR1
		1.93502	1.68762e-05	0.516789	0.542639	124	3	Q8N752	ENSP00000369126	122011	CSNK1A1L	FALSE	-0.0344722	H__sapiens__1_-787562	597.878	query	0	124	9	ENSG00000180138	0.99913	NP_660204	0.966115	FALSE	0	H__sapiens__1_-787562	6074	NM_145203	0.372278	MGC33182
		1.93255	1.36431e-05	0.517451	0.670868	119	3	Q9NPR9	ENSP00000473228	56927	GPR108	FALSE	-0.0245366	H__sapiens__1_-778445	609.568	query	0	119	1	ENSG00000125734	0.999133	NP_064556	0.975762	FALSE	0	H__sapiens__1_-778445	4774	NM_020171	0.37932	LUSTR2
		1.93502	1.7239e-05	0.516789	0.52357	118	3	Q9NRY6	ENSP00000492702	57048	PLSCR3	FALSE	-0.0320456	H__sapiens__1_-789312	627.652	query	0	118	3	ENSG00000187838	0.99913	NP_065093	0.968462	FALSE	0	H__sapiens__1_-789312	6366	NM_020360	0.390817
		1.93998	1.34247e-05	0.51547	0.624678	117	3	Q7Z2Q7	ENSP00000427117	100130733	LRRC70	FALSE	-0.0179272	H__sapiens__1_-788914	638.866	query	0	117	5	ENSG00000186105	0.999126	NP_852607	0.982233	FALSE	0	H__sapiens__1_-788914	4840	NM_181506	0.399042	SLRN
		1.93441	2.05983e-05	0.516955	0.473913	117	3	Q5HYM0	ENSP00000340839	340554	ZC3H12B	FALSE	-0.0252532	H__sapiens__1_-775363	572.112	query	0	117	1	ENSG00000102053	0.999131	NP_001010888	0.975063	FALSE	0	H__sapiens__1_-775363	7140	NM_001010888	0.356234	MCPIP2
		1.93564	2.23096e-05	0.516624	0.395496	110	3	Q0VDD8	ENSP00000492319	127602	DNAH14	FALSE	-0.0363121	H__sapiens__1_-788839	541.6	query	0	110	0	ENSG00000185842	0.99913	NP_659426	0.964339	FALSE	0	H__sapiens__1_-788839	7440	NM_144989	0.336398	MGC27277
sphingolipid metabolic process|negative regulation of MAPK cascade|carbohydrate derivative catabolic process|lytic vacuole organization|liposaccharide metabolic process|cellular response to chemical stress|vacuolar lumen|glycolipid metabolic process|membrane lipid metabolic process|regulation of autophagy|interleukin-6 production|negative regulation of protein phosphorylation|cellular response to oxidative stress|vacuole organization|regulation of interleukin-6 production|negative regulation of kinase activity|negative regulation of protein serine/threonine kinase activity|cellular lipid catabolic process|negative regulation of transferase activity|negative regulation of response to external stimulus|diol metabolic process|negative regulation of protein kinase activity|macroautophagy|response to oxidative stress	GO:0006665|GO:0043409|GO:1901136|GO:0080171|GO:1903509|GO:0062197|GO:0005775|GO:0006664|GO:0006643|GO:0010506|GO:0032635|GO:0001933|GO:0034599|GO:0007033|GO:0032675|GO:0033673|GO:0071901|GO:0044242|GO:0051348|GO:0032102|GO:0034311|GO:0006469|GO:0016236|GO:0006979	1.94616	7.03981e-06	0.513831	0.659452	106	3	P04062	ENSP00000482419	2629	GBA	FALSE	-0.0301421	H__sapiens__1_-787093	676.212	query	0	106	6	ENSG00000177628	0.99912	NP_001165283	0.970308	FALSE	0	H__sapiens__1_-787093	3410	NM_001171812	0.421579	GLUC
		1.93998	2.38392e-05	0.51547	0.455311	106	3	ENSG00000254996	ENSP00000432016	404734	ANKHD1-EIF4EBP3	FALSE	-0.020679	H__sapiens__1_-816978	555.99	query	0	106	1	ENSG00000254996	0.999126	NP_065741	0.979533	FALSE	0	H__sapiens__1_-816978	6392	NM_020690	0.345765	MASK-BP3
		1.94864	2.60459e-05	0.513179	0.380808	105	3	Q8WYQ5	ENSP00000409625	54487	DGCR8	FALSE	-0.0561556	H__sapiens__1_-778736	502.01	query	0	105	5	ENSG00000128191	0.999118	NP_073557	0.945392	FALSE	0	H__sapiens__1_-778736	6236	NM_022720	0.313952	pasha
		1.94864	1.67805e-05	0.513179	0.439259	96	3	Q9UFC0	ENSP00000487494	222229	LRWD1	FALSE	-0.0313573	H__sapiens__1_-783328	558.255	query	0	96	2	ENSG00000161036	0.999118	NP_690852	0.969129	FALSE	0	H__sapiens__1_-783328	5122	NM_152892	0.347823	ORCA
		1.95916	1.27278e-05	0.510423	0.575445	93	3	Q9NQ55	ENSP00000415988	56342	PPAN	FALSE	-0.033028	H__sapiens__1_-779093	469.952	query	0	93	9	ENSG00000130810	0.999108	NP_064615	0.967511	FALSE	0	H__sapiens__1_-779093	3114	NM_020230	0.294088	SSF2
		1.9604	1.16829e-05	0.510101	0.495739	89	3	Q96IZ6	ENSP00000479905	339175	METTL2A	FALSE	-0.0198661	H__sapiens__1_-774498	495.819	query	0	89	5	ENSG00000087995	0.999107	NP_859076	0.98033	FALSE	0	H__sapiens__1_-774498	3494	NM_181725	0.310469	FLJ12760
centrosome	GO:0005813	1.95483	1.04329e-05	0.511554	0.505062	88	3	Q8IYE1	ENSP00000309836	152206	CCDC13	FALSE	-0.0316097	H__sapiens__1_-811750	560.163	query	0	88	2	ENSG00000244607	0.999112	NP_653320	0.968885	FALSE	0	H__sapiens__1_-811750	3676	NM_144719	0.349447	FLJ25467
cellular lipid catabolic process|sphingolipid metabolic process|liposaccharide metabolic process|glycolipid metabolic process|membrane lipid metabolic process	GO:0044242|GO:0006665|GO:1903509|GO:0006664|GO:0006643	1.95854	4.87599e-06	0.510585	0.671296	84	3	Q9NXE4	ENSP00000416208	55627	SMPD4	FALSE	-0.0203964	H__sapiens__1_-780065	557.333	query	0	84	3	ENSG00000136699	0.999108	NP_060421	0.97981	FALSE	0	H__sapiens__1_-780065	2172	NM_017951	0.347898	NSMASE3
		1.95792	7.36981e-06	0.510746	0.522222	84	3	P59780	ENSP00000481434	10239	AP3S2	FALSE	-0.0287058	H__sapiens__1_-782894	608.556	query	0	84	3	ENSG00000157823	0.999109	NP_005820	0.971702	FALSE	0	H__sapiens__1_-782894	3120	NM_005829	0.379635	sigma3b
		1.96411	8.38065e-06	0.509137	0.446872	84	3	P23515	ENSP00000247271	4974	OMG	FALSE	-0.0409236	H__sapiens__1_-778614	595.365	query	0	84	10	ENSG00000126861	0.999103	NP_002535	0.959902	FALSE	0	H__sapiens__1_-778614	3062	NM_002544	0.372103	OMGP
		1.96163	1.69864e-05	0.509779	0.370877	80	3	Q86W50	ENSP00000465733	79066	METTL16	FALSE	-0.0230654	H__sapiens__1_-778698	501.211	query	0	80	4	ENSG00000127804	0.999105	NP_076991	0.977199	FALSE	0	H__sapiens__1_-778698	3788	NM_024086	0.312865	MGC3329
cellular response to chemical stress|response to oxidative stress	GO:0062197|GO:0006979	1.96411	6.94997e-06	0.509137	0.521689	80	3	Q96C36	ENSP00000482845	29920	PYCR2	FALSE	-0.0300713	H__sapiens__1_-781224	585.247	query	0	80	7	ENSG00000143811	0.999103	NP_037460	0.970376	FALSE	0	H__sapiens__1_-781224	2556	NM_013328	0.365551	P5CR2
negative regulation of MAPK cascade|negative regulation of protein phosphorylation	GO:0043409|GO:0001933	1.96287	1.39881e-05	0.509458	0.407018	80	3	P57105	ENSP00000256366	55333	SYNJ2BP	FALSE	-0.0348602	H__sapiens__1_-795270	541.921	query	0	80	4	ENSG00000213463	0.999104	NP_060843	0.96574	FALSE	0	H__sapiens__1_-795270	3464	NM_018373	0.338701	Arip2
extrinsic component of plasma membrane|extrinsic component of membrane	GO:0019897|GO:0019898	1.96473	4.82055e-06	0.508976	0.562234	72	3	Q9H251	ENSP00000495691	64072	CDH23	FALSE	-0.0287678	H__sapiens__1_-776185	627.159	query	0	72	3	ENSG00000107736	0.999103	NP_443068	0.971642	FALSE	0	H__sapiens__1_-776185	2124	NM_052836	0.390997	USH1D
		1.96968	9.60729e-06	0.507697	0.466198	72	3	Q9UBK7	ENSP00000415510	11159	RABL2A	FALSE	-0.0229889	H__sapiens__1_-781279	562.221	query	0	72	4	ENSG00000144134	0.999098	NP_038198	0.977273	FALSE	0	H__sapiens__1_-781279	2504	NM_013412	0.352048
		1.97215	5.48049e-06	0.50706	0.471038	66	3	P35125	ENSP00000461817	9098	USP6	FALSE	-0.0296697	H__sapiens__1_-778864	617.295	query	0	66	4	ENSG00000129204	0.999096	NP_004496	0.970766	FALSE	0	H__sapiens__1_-778864	1976	NM_004505	0.385809	TRESMCR
		1.9771	4.9739e-06	0.50579	0.553107	60	3	Q5T1N1	ENSP00000436835	254268	AKNAD1	FALSE	-0.0390886	H__sapiens__1_-783540	503.517	query	0	60	0	ENSG00000162641	0.999091	NP_689976	0.961666	FALSE	0	H__sapiens__1_-783540	1602	NM_152763	0.316081	MGC26989
regulation of autophagy|macroautophagy|phosphatase activity	GO:0010506|GO:0016236|GO:0016791	1.97463	3.99596e-06	0.506424	0.438384	58	3	Q96EF0	ENSP00000363985	55613	MTMR8	FALSE	-0.0261578	H__sapiens__1_-775361	595.218	query	0	58	3	ENSG00000102043	0.999093	NP_060147	0.974181	FALSE	0	H__sapiens__1_-775361	1700	NM_017677	0.371547	FLJ20126
		1.97772	4.89396e-06	0.505632	0.575974	56	3	ENSG00000250151	ENSP00000412284	100526693	ARPC4-TTLL3	FALSE	-0.0181595	H__sapiens__1_-813364	517.5	query	0	56	0	ENSG00000250151	0.99909	NP_001185722	0.982004	FALSE	0	H__sapiens__1_-813364	1328	NM_001198793	0.324248
ribonucleoside metabolic process	GO:0009119	1.97834	3.39166e-06	0.505474	0.539608	56	3	P27144	ENSP00000448458	205	AK4	FALSE	-0.0175108	H__sapiens__1_-783485	615.765	query	0	56	4	ENSG00000162433	0.99909	NP_982289	0.982642	FALSE	0	H__sapiens__1_-783485	1244	NM_203464	0.384853
		1.98639	2.01439e-06	0.503427	0.551515	51	3	Q9BZG8	ENSP00000501368	1801	DPH1	FALSE	-0.0339486	H__sapiens__1_-776361	629.4	query	0	51	4	ENSG00000108963	0.999082	NP_001374	0.966621	FALSE	0	H__sapiens__1_-776361	900	NM_001383	0.395104	OVCA1
		1.97896	3.24996e-06	0.505316	0.54902	51	3	Q8N128	ENSP00000484619	283635	FAM177A1	FALSE	-0.0161356	H__sapiens__1_-782142	626.353	query	0	51	0	ENSG00000151327	0.999089	NP_775878	0.983994	FALSE	0	H__sapiens__1_-782142	1204	NM_173607	0.391715	C14orf24
		1.98267	1.99094e-06	0.50437	0.60727	51	3	Q32P51	ENSP00000350090	144983	HNRNPA1L2	FALSE	-0.0260584	H__sapiens__1_-780619	598.354	query	0	51	3	ENSG00000139675	0.999086	NP_001011725	0.974278	FALSE	0	H__sapiens__1_-780619	950	NM_001011725	0.374909	LOC144983
		1.98577	2.25207e-06	0.503584	0.611594	48	3	Q8N4A0	ENSP00000436604	8693	GALNT4	FALSE	-0.0220617	H__sapiens__1_-818356	650.935	query	0	48	1	ENSG00000257594	0.999083	NP_003765	0.97818	FALSE	0	H__sapiens__1_-818356	838	NM_003774	0.408622	GalNAc-T4
		1.98453	2.46155e-06	0.503898	0.583838	45	3	Q86T75	ENSP00000484213	200030	NBPF11	FALSE	-0.0173439	H__sapiens__1_-822316	575.822	query	0	45	0	ENSG00000263956	0.999084	NP_899228	0.982806	FALSE	0	H__sapiens__1_-822316	830	NM_183372	0.360791	NBPF24
		1.987	1.48675e-05	0.50327	0.404863	44	3	A5PLL1	ENSP00000426198	340120	ANKRD34B	FALSE	-0.0183189	H__sapiens__1_-789642	503.432	query	0	44	0	ENSG00000189127	0.999082	NP_001004441	0.981848	FALSE	0	H__sapiens__1_-789642	3360	NM_001004441	0.316028	DP58
		1.99134	8.15136e-07	0.502175	0.661451	40	3	ENSG00000244115	ENSP00000363412	552891	DNAJC25-GNG10	FALSE	-0.0147554	H__sapiens__1_-811539	699.289	query	0	40	2	ENSG00000244115	0.999078	NP_004116	0.985353	FALSE	0	H__sapiens__1_-811539	476	NM_004125	0.439252
		1.99257	1.56572e-06	0.501863	0.541176	37	3	A5D8T8	ENSP00000484176	348174	CLEC18A	FALSE	-0.014594	H__sapiens__1_-782839	618.114	query	0	37	2	ENSG00000157322	0.999077	NP_872425	0.985512	FALSE	0	H__sapiens__1_-782839	560	NM_182619	0.388019	MRCL
centrosome	GO:0005813	1.99752	1.13139e-06	0.50062	0.542529	31	3	Q9UNT1	ENSP00000419811	11158	RABL2B	FALSE	-0.0178594	H__sapiens__1_-774222	564.433	query	0	31	1	ENSG00000079974	0.999072	NP_009012	0.982299	FALSE	0	H__sapiens__1_-774222	402	NM_007081	0.35499
		2.00804	1.38687e-06	0.497997	0.431034	29	3	ENSG00000278839	ENSP00000487004	728492	SERF1B	FALSE	-0.0260098	H__sapiens__1_-792989	477.276	query	0	29	0	ENSG00000205572	0.999062	NP_075267	0.974326	FALSE	0	H__sapiens__1_-792989	462	NM_022978	0.303225	H4F5C
		2.00186	9.19613e-07	0.499536	0.456667	25	3	Q8WWY3	ENSP00000483929		PRPF31	FALSE	-0.0284124	H__sapiens__1_-775890	524.88	query	0	25	0	ENSG00000105618	0.999068		0.971987	FALSE	0	H__sapiens__1_-775890	326		0.330529	SNRNP61
		2.0099	2.33554e-07	0.497537	0.807971	24	3	A8MWE9	ENSP00000481567	388795	EFCAB8	FALSE	-0.00511292	H__sapiens__1_-796102	590.333	query	0	24	0	ENSG00000215529	0.999061	NP_001137439	0.9949	FALSE	0	H__sapiens__1_-796102	106	NM_001143967	0.374577
		2.01671	1.38467e-06	0.495858	0.379447	23	3	Q96MC4	ENSP00000483863	100653515	CEP295NL	FALSE	-0.00575032	H__sapiens__1_-787239	493.435	query	0	23	0	ENSG00000178404	0.999054	NP_001230470	0.994266	FALSE	0	H__sapiens__1_-787239	318	NM_001243541	0.315092	KIAA1731NL
		2.01795	4.14124e-06	0.495554	0.762846	23	3	ENSG00000268500	ENSP00000470259		AC018755.2	FALSE	-0.00471455	H__sapiens__1_-824709	556.087	query	0	23	0	ENSG00000268500	0.999053		0.995297	FALSE	0	H__sapiens__1_-824709	2154		0.355554
cellular lipid catabolic process	GO:0044242	2.013	5.51684e-07	0.496772	0.471429	22	3	Q7Z5M8	ENSP00000450643	145447	ABHD12B	FALSE	-0.0134646	H__sapiens__1_-779269	576.81	query	0	22	1	ENSG00000131969	0.999058	NP_861535	0.986626	FALSE	0	H__sapiens__1_-779269	236	NM_181814	0.366461	C14orf29
		2.01547	2.25727e-08	0.496162	0.978355	22	3	ENSG00000284691	ENSP00000493097		AC073111.4	FALSE	-0.00513451	H__sapiens__1_-836011	541.227	query	0	22	0	ENSG00000284691	0.999055		0.994879	FALSE	0	H__sapiens__1_-836011	10		0.34495
		2.01856	3.23409e-07	0.495402	0.666667	15	3	A2A3L6	ENSP00000357219	164118	TTC24	FALSE	-0.00556175	H__sapiens__1_-789319	514.467	query	0	15	0	ENSG00000187862	0.999052	NP_001099139	0.994454	FALSE	0	H__sapiens__1_-789319	70	NM_001105669	0.327477
		2.05507	0	0.4866	1	15	3	ENSG00000249624	ENSP00000496248		AP000295.1	FALSE	-0.00422367	H__sapiens__1_-813024	726.6	query	0	15	0	ENSG00000249624	0.999019		0.995785	FALSE	0	H__sapiens__1_-813024	0		0.480556
		2.04703	3.25704e-07	0.488513	0.621212	13	3	ENSG00000254788	ENSP00000484781	100529251	CKLF-CMTM1	FALSE	-0.00490467	H__sapiens__1_-816797	604.667	query	0	13	1	ENSG00000254788	0.999026	NP_001191028	0.995107	FALSE	0	H__sapiens__1_-816797	50	NM_001204099	0.395929
		2.03651	1.3052e-07	0.491036	0.590909	12	3	Q15034	ENSP00000410029		HERC3	FALSE	-0.0118184	H__sapiens__1_-780453	579.833	query	0	12	0	ENSG00000138641	0.999036	NP_055421	0.988251	FALSE	0	H__sapiens__1_-780453	54	NM_014606	0.375297	KIAA0032
ribonucleoside metabolic process|phosphatase activity	GO:0009119|GO:0016791	2.1052	3.32429e-07	0.475015	0.416667	9	3	Q96P26	ENSP00000401656	93034	NT5C1B	FALSE	-0.0121977	H__sapiens__1_-788628	456.111	query	0	9	0	ENSG00000185013	0.998972	NP_150278	0.987876	FALSE	0	H__sapiens__1_-788628	48	NM_033253	0.317405	CN-IB
		2.06498	1.06502e-07	0.484267	0.444444	9	3	Q6ZT21	ENSP00000400715	643853	TMPPE	FALSE	-0.00578663	H__sapiens__1_-789398	583.556	query	0	9	0	ENSG00000188167	0.999009	NP_001129710	0.99423	FALSE	0	H__sapiens__1_-789398	42	NM_001136238	0.388704	FLJ45032
		2.06312	0	0.484703	1	9	3	Q14409	ENSP00000489687		GK3P	FALSE	-0.00741799	H__sapiens__1_-802635	510.111	query	0	9	0	ENSG00000229894	0.999011		0.992609	FALSE	0	H__sapiens__1_-802635	0		0.338944	GKTB
secretory granule membrane|tertiary granule|ficolin-1-rich granule	GO:0030667|GO:0070820|GO:0101002	2.25743	1.44155e-07	0.442982	0.714286	7	3	Q08ET2	ENSP00000354090	100049587	SIGLEC14	FALSE	-0.0078885	H__sapiens__1_-816468	450.857	query	0	7	0	ENSG00000254415	0.99883	NP_001092082	0.992143	FALSE	0	H__sapiens__1_-816468	20	NM_001098612	0.377919
regulation of cellular pH|regulation of intracellular pH|cellular monovalent inorganic cation homeostasis|regulation of pH|pH reduction	GO:0030641|GO:0051453|GO:0030004|GO:0006885|GO:0045851	2.13614	2.06908e-08	0.468134	0.4	5	3	B7ZAQ6	ENSP00000436705	653519	GPR89A	FALSE	-0.00141812	H__sapiens__1_-777434	618.4	query	0	5	0	ENSG00000117262	0.998943	NP_001091082	0.998583	FALSE	0	H__sapiens__1_-777434	12	NM_001097613	0.444572	UNQ192
		2.22215	0	0.450014	1	5	3	Q5VXI9	ENSP00000383923	643418	LIPN	FALSE	-0.00509809	H__sapiens__1_-792483	513.8	query	0	5	0	ENSG00000204020	0.998863	NP_001095939	0.994915	FALSE	0	H__sapiens__1_-792483	0	NM_001102469	0.410383	LIPL4
protein polymerization	GO:0051258	2.59839	0	0.384854	0	1	4	Q7Z7H3	ENSP00000289388	375307	CATIP	FALSE	-0.00221657	H__sapiens__1_-782966	650	query	0	1	0	ENSG00000158428	0.998513	NP_940961	0.997786	FALSE	0	H__sapiens__1_-782966	0	NM_198559	0	MGC50811
		2.56745	0	0.389491	0	1	4	Q6ZS72	ENSP00000345102	374872	PEAK3	FALSE	-0.00018891	H__sapiens__1_-789427	701	query	0	1	0	ENSG00000188305	0.998542	NP_940934	0.999811	FALSE	0	H__sapiens__1_-789427	0	NM_198532	0	FLJ45778
		2.61077	0	0.383029	0	1	4	C9JRZ8	ENSP00000498877	441282	AKR1B15	FALSE	-0.00804263	H__sapiens__1_-800779	630	query	0	1	0	ENSG00000227471	0.998502	NP_001354750	0.99199	FALSE	0	H__sapiens__1_-800779	0	NM_001367821	0
		2.59282	0	0.38568	0	1	4	Q6UXP7	ENSP00000427035	167555	FAM151B	FALSE	-0.00639063	H__sapiens__1_-782281	660	query	0	1	0	ENSG00000152380	0.998518	NP_991111	0.99363	FALSE	0	H__sapiens__1_-782281	0	NM_205548	0	UNQ9217
		0	0	0	0	0	0	H3BNL8	ENSP00000454913	101928603	ARMH2	TRUE	-7.67497e-13	H__sapiens__1_-820339	0	query	0	0	0	ENSG00000260286	#NUM!	NP_001269421	1	FALSE	0	H__sapiens__1_-820339	0	NM_001282492	0	C6orf229
		0	0	0	0	0	0	Q8TEF2	ENSP00000403151	414152	C10orf105	TRUE	-7.67497e-13	H__sapiens__1_-795791	0	query	0	0	0	ENSG00000214688	#NUM!	NP_001161862	1	FALSE	0	H__sapiens__1_-795791	0	NM_001168390	0	FLJ00245
		0	0	0	0	0	0	ENSG00000248592	ENSP00000422941	100526772	STIMATE-MUSTN1	TRUE	-0.00767577	H__sapiens__1_-812367	0	query	0	0	0	ENSG00000248592	#NUM!	NP_001185903	0.992354	FALSE	0	H__sapiens__1_-812367	0	NM_001198974	0	TMEM110-MUSTN1
		0	0	0	0	0	0	ENSG00000135747	ENSP00000428213		ZNF670-ZNF695	TRUE	-7.67497e-13	H__sapiens__1_-779888	0	query	0	0	0	ENSG00000135747	#NUM!		1	FALSE	0	H__sapiens__1_-779888	0		0
		0	0	0	0	0	0	ENSG00000285938	ENSP00000498467		AC072022.2	TRUE	-7.67497e-13	H__sapiens__1_-837187	0	query	0	0	0	ENSG00000285938	#NUM!		1	FALSE	0	H__sapiens__1_-837187	0		0
		0	0	0	0	0	0	ENSG00000254995	ENSP00000457522		STX16-NPEPL1	TRUE	-7.67497e-13	H__sapiens__1_-816977	0	query	0	0	0	ENSG00000254995	#NUM!		1	FALSE	0	H__sapiens__1_-816977	0		0
		0	0	0	0	0	0	ENSG00000232593	ENSP00000492284		KANTR	TRUE	-7.67497e-13	H__sapiens__1_-804727	0	query	0	0	0	ENSG00000232593	#NUM!		1	FALSE	0	H__sapiens__1_-804727	0		0	Spasm
		0	0	0	0	0	0	ENSG00000183889	ENSP00000441983		AC138969.1	TRUE	-7.67497e-13	H__sapiens__1_-788368	0	query	0	0	0	ENSG00000183889	#NUM!		1	FALSE	0	H__sapiens__1_-788368	0		0
		0	0	0	0	0	0	ENSG00000262152	ENSP00000488558		LINC00514	TRUE	-7.67497e-13	H__sapiens__1_-821583	0	query	0	0	0	ENSG00000262152	#NUM!		1	FALSE	0	H__sapiens__1_-821583	0		0
		0	0	0	0	0	0	ENSG00000188897	ENSP00000472859	400499	AC099489.1	TRUE	-0.00595332	H__sapiens__1_-789587	0	query	0	0	0	ENSG00000188897	#NUM!	NP_001357633	0.994064	FALSE	0	H__sapiens__1_-789587	0	NM_001370704	0
		0	0	0	0	0	0	A0A1B0GUC4	ENSP00000490820	110806290	MYOCOS	TRUE	-7.67497e-13	H__sapiens__1_-835099	0	query	0	0	0	ENSG00000283683	#NUM!	NP_001355093	1	FALSE	0	H__sapiens__1_-835099	0	NM_001368164	0

### Sheet: ME10
annotation name	annotations	AverageShortestPathLength	BetweennessCentrality	ClosenessCentrality	ClusteringCoefficient	Degree	Eccentricity	Ensembl Gene ID	Ensembl Protein ID	Entrez Gene ID	gene name	IsSingleNode	log score	name	NeighborhoodConnectivity	node type	NumberOfDirectedEdges	NumberOfUndirectedEdges	PartnerOfMultiEdgedNodePairs	query term	Radiality	RefSeq Protein ID	score	selected	SelfLoops	shared name	Stress	Synonym	TopologicalCoefficient	Uniprot ID
regulation of DNA repair	GO:0006282	1.2233	0.00787071	0.81746	0.521444	265	2	Q13263	ENSP00000473126	10155	TRIM28	FALSE	-4.74751	H__sapiens__1_-779072	143.117	result	0	265	24		0.99908106600000002	NP_005753	0.00867325	FALSE	0	H__sapiens__1_-779072	28110	NM_005762	0.463161	TIF1B
cytosolic transport	GO:0016482	1.27832	0.00635768	0.782278	0.52729	247	2	P27361	ENSP00000436772	5595	MAPK3	FALSE	-4.83952	H__sapiens__1_-775459	143.592	result	0	247	16		0.99885466199999995	NP_002737	0.00791088	FALSE	0	H__sapiens__1_-775459	23926	NM_002746	0.464699	PRKM3
		1.21683	0.00676729	0.821809	0.525222	245	2	Q9NXG6	ENSP00000477191	54681	P4HTM	FALSE	-0.135293	H__sapiens__1_-787252	143.723	query	0	245	3	P4HTM	0.99910770199999999	NP_808808	0.87346	FALSE	0	H__sapiens__1_-787252	28048	NM_177939	0.465123	PHD4
		1.21683	0.00665181	0.821809	0.532355	244	2	P42025	ENSP00000289228	10120	ACTR1B	FALSE	-0.176683	H__sapiens__1_-777107	144.566	query	0	244	2	ACTR1B	0.99910770199999999	NP_005726	0.838045	FALSE	0	H__sapiens__1_-777107	27642	NM_005735	0.467852	CTRN2
		1.21359	0.00830059	0.824	0.503724	243	2	Q8NE01	ENSP00000366260	26505	CNNM3	FALSE	-0.132632	H__sapiens__1_-785184	140.988	query	0	243	0	CNNM3	0.99912102000000003	NP_951060	0.875787	FALSE	0	H__sapiens__1_-785184	30150	NM_199078	0.456271	ACDP3
negative regulation of histone modification	GO:0031057	1.23948	0.00508222	0.806789	0.56232	239	2	Q9BT49	ENSP00000382084	80764	THAP7	FALSE	-0.139877	H__sapiens__1_-788492	147.864	query	0	239	4	THAP7	0.99901447700000001	NP_085050	0.869466	FALSE	0	H__sapiens__1_-788492	24434	NM_030573	0.478524	MGC10963
endosomal transport|cytosolic transport	GO:0016197|GO:0016482	1.24595	0.00483898	0.802597	0.566154	238	2	Q9UID3	ENSP00000492351	738	VPS51	FALSE	-0.154454	H__sapiens__1_-782019	148.554	query	0	238	4	VPS51	0.99898784100000004	NP_037397	0.856882	FALSE	0	H__sapiens__1_-782019	23862	NM_013265	0.480756	FFR
		1.29773	0.0077697	0.770574	0.601681	234	2	Q9UNE7	ENSP00000476751	10273	STUB1	FALSE	-4.83372	H__sapiens__1_-775537	152.562	result	0	234	14		0.99877475500000001	NP_005852	0.00795685	FALSE	0	H__sapiens__1_-775537	25662	NM_005861	0.493729	UBOX1
		1.2589	0.00613829	0.794344	0.519383	231	2	Q13424	ENSP00000217381	6640	SNTA1	FALSE	-0.16001	H__sapiens__1_-775261	142.777	query	0	231	2	SNTA1	0.99893456899999999	NP_003089	0.852136	FALSE	0	H__sapiens__1_-775261	25384	NM_003098	0.462062	TACIP1
		1.34304	0.00375123	0.744578	0.578354	229	2	Q12933	ENSP00000406524	7186	TRAF2	FALSE	-4.83158	H__sapiens__1_-778641	149.498	result	0	229	17		0.99858830399999998	NP_066961	0.00797395	FALSE	0	H__sapiens__1_-778641	17492	NM_021138	0.483811	TRAP3
		1.32362	0.00508866	0.755501	0.556404	228	2	O75467	ENSP00000471778	25799	ZNF324	FALSE	-0.125024	H__sapiens__1_-774348	147.062	query	0	228	13	ZNF324	0.998668212	NP_055162	0.882476	FALSE	0	H__sapiens__1_-774348	20122	NM_014347	0.475929	ZNF324A
		1.3301	0.00417054	0.751825	0.568032	223	2	Q6ZN55	ENSP00000471611	64763	ZNF574	FALSE	-0.125187	H__sapiens__1_-775928	148.425	query	0	223	15	ZNF574	0.99864157600000003	NP_073589	0.882332	FALSE	0	H__sapiens__1_-775928	18812	NM_022752	0.48034	FLJ22059
		1.28803	0.00752751	0.776382	0.473516	223	2	Q96KQ4	ENSP00000497343	23368	PPP1R13B	FALSE	-0.140165	H__sapiens__1_-774527	136.455	query	0	223	3	PPP1R13B	0.99881470800000005	NP_056131	0.869215	FALSE	0	H__sapiens__1_-774527	25848	NM_015316	0.4416	p53BP2-like
extracellular vesicle biogenesis|extracellular exosome biogenesis|regulation of exosomal secretion|exosomal secretion	GO:0140112|GO:0097734|GO:1903541|GO:1990182	1.30421	0.00768612	0.766749	0.5817	223	2	Q9UN37	ENSP00000254950	27183	VPS4A	FALSE	-0.145878	H__sapiens__1_-779368	150.386	query	0	223	5	VPS4A	0.99874811900000005	NP_037377	0.864263	FALSE	0	H__sapiens__1_-779368	25812	NM_013245	0.486686	VPS4-1
		1.2945	0.00613014	0.7725	0.53173	223	2	Q14761	ENSP00000325589	5790	PTPRCAP	FALSE	-0.166706	H__sapiens__1_-795235	144.587	query	0	223	5	PTPRCAP	0.99878807300000005	NP_005599	0.846449	FALSE	0	H__sapiens__1_-795235	22578	NM_005608	0.46792	CD45-AP
		1.32362	0.00408335	0.755501	0.586861	222	2	Q9BVC4	ENSP00000459612	64223	MLST8	FALSE	-0.174031	H__sapiens__1_-784989	149.383	query	0	222	11	MLST8	0.998668212	NP_071767	0.840271	FALSE	0	H__sapiens__1_-784989	18338	NM_022372	0.483439	Lst8
		1.29126	0.00393546	0.774436	0.579113	221	2	Q96S16	ENSP00000477481	339123	JMJD8	FALSE	-0.0935867	H__sapiens__1_-783420	149.078	query	0	221	2	JMJD8	0.99880139000000001	NP_001310851	0.910659	FALSE	0	H__sapiens__1_-783420	20370	NM_001323922	0.482452	C16orf20
		1.30097	0.00390885	0.768657	0.577175	220	2	Q15528	ENSP00000487580	6837	MED22	FALSE	-0.149668	H__sapiens__1_-781824	150.088	query	0	220	3	MED22	0.99876143699999997	NP_852468	0.860994	FALSE	0	H__sapiens__1_-781824	19876	NM_181491	0.485722	SURF5
		1.30421	0.00415372	0.766749	0.575571	219	2	Q9H400	ENSP00000482812	54923	LIME1	FALSE	-0.114271	H__sapiens__1_-792449	149.26	query	0	219	4	LIME1	0.99874811900000005	NP_060276	0.892016	FALSE	0	H__sapiens__1_-792449	19782	NM_017806	0.483044	LIME
		1.35599	0.00514286	0.73747	0.53175	219	2	Q99558	ENSP00000482657	9020	MAP3K14	FALSE	-0.180908	H__sapiens__1_-772862	145.327	query	0	219	14	MAP3K14	0.99853503300000002	NP_003945	0.834512	FALSE	0	H__sapiens__1_-772862	18970	NM_003954	0.470313	HSNIK
		1.30421	0.00392965	0.766749	0.589176	217	2	Q02833	ENSP00000488812	8045	RASSF7	FALSE	-0.128607	H__sapiens__1_-774868	151.186	query	0	217	2	RASSF7	0.99874811900000005	NP_003466	0.87932	FALSE	0	H__sapiens__1_-774868	19514	NM_003475	0.489275	HRC1
		1.31392	0.00444648	0.761084	0.577171	213	2	O95639	ENSP00000415188	10898	CPSF4	FALSE	-0.146092	H__sapiens__1_-783306	149.92	query	0	213	1	CPSF4	0.99870816500000004	NP_006684	0.864079	FALSE	0	H__sapiens__1_-783306	19156	NM_006693	0.485177	NAR
		1.32362	0.00382513	0.755501	0.575773	210	2	Q8IU81	ENSP00000307265	26145	IRF2BP1	FALSE	-0.123407	H__sapiens__1_-785617	148.981	query	0	210	1	IRF2BP1	0.998668212	NP_056464	0.883904	FALSE	0	H__sapiens__1_-785617	18608	NM_015649	0.482139	IRF-2BP1
		1.32686	0.0043971	0.753659	0.556763	210	2	P57723	ENSP00000420008	57060	PCBP4	FALSE	-0.135102	H__sapiens__1_-774606	147.654	query	0	210	2	PCBP4	0.99865489399999996	NP_127503	0.873627	FALSE	0	H__sapiens__1_-774606	19368	NM_033010	0.477844	MCG10
		1.32039	0.00367025	0.757353	0.593666	210	2	Q8NBZ0	ENSP00000484187	283899	INO80E	FALSE	-0.0951175	H__sapiens__1_-785381	151.571	query	0	210	0	INO80E	0.99868152899999996	NP_775889	0.909266	FALSE	0	H__sapiens__1_-785381	18126	NM_173618	0.490522	FLJ90652
positive regulation of cellular amide metabolic process	GO:0034250	1.35599	0.00354298	0.73747	0.581849	209	2	Q9UBS0	ENSP00000473485	6199	RPS6KB2	FALSE	-0.158905	H__sapiens__1_-786683	149.653	query	0	209	7	RPS6KB2	0.99853503300000002	NP_003943	0.853077	FALSE	0	H__sapiens__1_-786683	16670	NM_003952	0.484315	STK14B
		1.3301	0.00406434	0.751825	0.567234	209	2	Q9BTY7	ENSP00000486087	51236	HGH1	FALSE	-0.132968	H__sapiens__1_-806757	148.353	query	0	209	1	HGH1	0.99864157600000003	NP_057542	0.875493	FALSE	0	H__sapiens__1_-806757	18806	NM_016458	0.480106	LOC51236
		1.36893	0.00338409	0.730496	0.595876	208	2	Q8TF50	ENSP00000473075	116115	ZNF526	FALSE	-0.0753013	H__sapiens__1_-784894	151.226	query	0	208	11	ZNF526	0.99848176099999997	NP_597701	0.927464	FALSE	0	H__sapiens__1_-784894	15834	NM_133444	0.489403	MGC4267
		1.33657	0.00331023	0.748184	0.600383	207	2	P49765	ENSP00000442526	7423	VEGFB	FALSE	-0.147172	H__sapiens__1_-786284	152.517	query	0	207	2	VEGFB	0.99861493999999995	NP_003368	0.863146	FALSE	0	H__sapiens__1_-786284	16954	NM_003377	0.493583	VRF
regulation of double-strand break repair|regulation of DNA repair	GO:2000779|GO:0006282	1.3754	0.00462299	0.727059	0.525745	207	2	Q9NRC8	ENSP00000461044	51547	SIRT7	FALSE	-4.85629	H__sapiens__1_-789222	143.565	result	0	207	14		0.998455125	NP_057622	0.00777926	FALSE	0	H__sapiens__1_-789222	17890	NM_016538	0.464611
		1.33657	0.00379013	0.748184	0.591679	206	2	Q9Y6I9	ENSP00000478139	51368	TEX264	FALSE	-0.113474	H__sapiens__1_-783986	150.454	query	0	206	1	TEX264	0.99861493999999995	NP_057010	0.892727	FALSE	0	H__sapiens__1_-783986	17728	NM_015926	0.486905	ZSIG11
		1.35275	0.00394252	0.739234	0.572814	206	2	O15213	ENSP00000412069	9277	WDR46	FALSE	-0.163481	H__sapiens__1_-792547	149.2	query	0	206	6	WDR46	0.99854835099999995	NP_005443	0.849182	FALSE	0	H__sapiens__1_-792547	17280	NM_005452	0.482848	UTP7
		1.34304	0.00326915	0.744578	0.590792	206	2	Q96IU4	ENSP00000433388	84836	ABHD14B	FALSE	-0.087243	H__sapiens__1_-777074	151.478	query	0	206	3	ABHD14B	0.99858830399999998	NP_116139	0.916454	FALSE	0	H__sapiens__1_-777074	16944	NM_032750	0.49022	MGC15429
extracellular vesicle biogenesis|extracellular exosome biogenesis|endosomal transport|exosomal secretion	GO:0140112|GO:0097734|GO:0016197|GO:1990182	1.34951	0.00317406	0.741007	0.600896	205	2	Q96FZ7	ENSP00000461238	79643	CHMP6	FALSE	-0.131577	H__sapiens__1_-786768	151.846	query	0	205	3	CHMP6	0.99856166800000001	NP_078867	0.876712	FALSE	0	H__sapiens__1_-786768	16376	NM_024591	0.49141	VPS20
		1.34951	0.00330328	0.741007	0.6	205	2	P07199	ENSP00000369075	1059	CENPB	FALSE	-0.135745	H__sapiens__1_-778468	152.189	query	0	205	4	CENPB	0.99856166800000001	NP_001801	0.873065	FALSE	0	H__sapiens__1_-778468	16248	NM_001810	0.492521
		1.33981	0.00409742	0.746377	0.56713	205	2	Q9BTE0	ENSP00000464681	26151	NAT9	FALSE	-0.131704	H__sapiens__1_-776369	148.667	query	0	205	1	NAT9	0.99860162200000002	NP_056469	0.8766	FALSE	0	H__sapiens__1_-776369	18592	NM_015654	0.481122	DKFZP564C103
		1.34304	0.00455267	0.744578	0.549627	205	2	Q5SQN1	ENSP00000485027	116841	SNAP47	FALSE	-0.0981699	H__sapiens__1_-781207	146.788	query	0	205	2	SNAP47	0.99858830399999998	NP_444280	0.906495	FALSE	0	H__sapiens__1_-781207	18762	NM_053052	0.475043	SVAP1
		1.39806	0.00303979	0.715278	0.587213	204	2	P31749	ENSP00000497822	207	AKT1	FALSE	-4.82468	H__sapiens__1_-780967	151.151	result	0	204	13		0.99836190000000002	NP_005154	0.00802914	FALSE	0	H__sapiens__1_-780967	14338	NM_005163	0.48916	RAC-alpha
		1.35599	0.0041029	0.73747	0.558144	203	2	Q53EQ6	ENSP00000421489	84948	TIGD5	FALSE	-0.0857102	H__sapiens__1_-787509	146.377	query	0	203	4	TIGD5	0.99853503300000002	NP_116251	0.91786	FALSE	0	H__sapiens__1_-787509	17936	NM_032862	0.473712	FLJ14926
		1.3657	0.00325063	0.732227	0.613972	202	2	Q9Y5Y2	ENSP00000460079	10101	NUBP2	FALSE	-0.141907	H__sapiens__1_-774786	153.515	query	0	202	3	NUBP2	0.99849507900000001	NP_036357	0.867702	FALSE	0	H__sapiens__1_-774786	15462	NM_012225	0.496813	CIAO6
		1.35922	0.0049566	0.735714	0.552633	202	2	Q86X29	ENSP00000480821	51599	LSR	FALSE	-0.144118	H__sapiens__1_-775917	148.096	query	0	202	4	LSR	0.99852171499999998	NP_991404	0.865786	FALSE	0	H__sapiens__1_-775917	18372	NM_205835	0.479275	LISCH7
		1.35922	0.00291358	0.735714	0.609291	201	2	Q9UHX1	ENSP00000488903	22827	PUF60	FALSE	-0.175758	H__sapiens__1_-787529	152.864	query	0	201	3	PUF60	0.99852171499999998	NP_510965	0.838821	FALSE	0	H__sapiens__1_-787529	15382	NM_078480	0.494704	SIAHBP1
		1.37217	0.00391543	0.728774	0.548475	199	2	Q49AN0	ENSP00000484684	1408	CRY2	FALSE	-0.150975	H__sapiens__1_-777931	146.881	query	0	199	4	CRY2	0.99846844300000004	NP_066940	0.859869	FALSE	0	H__sapiens__1_-777931	17256	NM_021117	0.475344
		1.3657	0.00388849	0.732227	0.590267	198	2	Q9BSH5	ENSP00000363295	81932	HDHD3	FALSE	-0.127836	H__sapiens__1_-777651	151.423	query	0	198	2	HDHD3	0.99849507900000001	NP_112496	0.879998	FALSE	0	H__sapiens__1_-777651	16072	NM_031219	0.490044	MGC12904
		1.3657	0.00313556	0.732227	0.613501	198	2	Q9BQ95	ENSP00000468783	51295	ECSIT	FALSE	-4.64472	H__sapiens__1_-778961	153.173	result	0	198	1		0.99849507900000001	NP_057665	0.0096122	FALSE	0	H__sapiens__1_-778961	15014	NM_016581	0.495707	SITPEC
		1.36893	0.00457257	0.730496	0.539255	197	2	Q9UKD1	ENSP00000359094	26205	GMEB2	FALSE	-0.131414	H__sapiens__1_-775217	145.831	query	0	197	2	GMEB2	0.99848176099999997	NP_036516	0.876855	FALSE	0	H__sapiens__1_-775217	17876	NM_012384	0.471944	PIF79
		1.37217	0.00426578	0.728774	0.567171	194	2	Q96DB9	ENSP00000468168	53827	FXYD5	FALSE	-0.127219	H__sapiens__1_-774577	148.675	query	0	194	0	FXYD5	0.99846844300000004	NP_659003	0.880541	FALSE	0	H__sapiens__1_-774577	16646	NM_144779	0.48115	OIT2
		1.38188	0.00261212	0.723653	0.609534	193	2	Q9NWS9	ENSP00000484676	55663	ZNF446	FALSE	-0.0994659	H__sapiens__1_-774352	153.576	query	0	193	2	ZNF446	0.99842849	NP_060378	0.905321	FALSE	0	H__sapiens__1_-774352	14328	NM_017908	0.497009	ZSCAN52
		1.411	0.00269386	0.708716	0.602392	193	2	P50402	ENSP00000401081	2010	EMD	FALSE	-0.174316	H__sapiens__1_-775376	152.879	query	0	193	11	EMD	0.99830862899999995	NP_000108	0.840031	FALSE	0	H__sapiens__1_-775376	13256	NM_000117	0.494754	STA
		1.37864	0.00485749	0.725352	0.519797	192	2	Q9UK00	ENSP00000414124	51161	C3orf18	FALSE	-0.105534	H__sapiens__1_-774520	142.323	query	0	192	0	C3orf18	0.99844180800000004	NP_057294	0.899844	FALSE	0	H__sapiens__1_-774520	18064	NM_016210	0.460592	G20
		1.38188	0.00391009	0.723653	0.547534	192	2	Q9UBX1	ENSP00000435822	8722	CTSF	FALSE	-0.136224	H__sapiens__1_-786392	146.712	query	0	192	1	CTSF	0.99842849	NP_003784	0.872647	FALSE	0	H__sapiens__1_-786392	16748	NM_003793	0.474796	CLN13
		1.38835	0.00536547	0.72028	0.508725	191	2	Q6PJ61	ENSP00000468336	23403	FBXO46	FALSE	-0.140861	H__sapiens__1_-786969	141.392	query	0	191	2	FBXO46	0.99840185400000003	NP_001316563	0.86861	FALSE	0	H__sapiens__1_-786969	17970	NM_001329634	0.457578	FBXO34L
		1.38188	0.00204924	0.723653	0.650207	191	2	Q96EN9	ENSP00000471429	55049	REX1BD	FALSE	-0.095027	H__sapiens__1_-772856	157.843	query	0	191	0	REX1BD	0.99842849	NP_001093889	0.909348	FALSE	0	H__sapiens__1_-772856	12820	NM_001100419	0.510819	FLJ37391
		1.39482	0.00232447	0.716937	0.639354	191	2	Q96S15	ENSP00000497264	84219	WDR24	FALSE	-0.0907702	H__sapiens__1_-778685	156.037	query	0	191	4	WDR24	0.99837521799999995	NP_115635	0.913228	FALSE	0	H__sapiens__1_-778685	12736	NM_032259	0.504976	JFP7
		1.43366	0.00236261	0.697517	0.620361	191	2	Q96MX3	ENSP00000480262	197407	ZNF48	FALSE	-0.0689113	H__sapiens__1_-787544	154.463	query	0	191	14	ZNF48	0.998215403	NP_689865	0.933409	FALSE	0	H__sapiens__1_-787544	11684	NM_152652	0.49988	ZNF553
		1.38835	0.00307795	0.72028	0.595351	190	2	Q8WUY1	ENSP00000427970	51337	THEM6	FALSE	-0.110336	H__sapiens__1_-778970	151.508	query	0	190	1	THEM6	0.99840185400000003	NP_057731	0.895533	FALSE	0	H__sapiens__1_-778970	14574	NM_016647	0.490317	DSCD75
		1.43042	0.00373433	0.699095	0.55669	189	3	P49674	ENSP00000501204	1454	CSNK1E	FALSE	-0.172703	H__sapiens__1_-795495	148.87	query	0	189	11	CSNK1E	0.99822872100000004	NP_689407	0.841388	FALSE	0	H__sapiens__1_-795495	14028	NM_152221	0.483344	HCKIE
		1.40129	0.00208784	0.713626	0.650176	188	2	P53007	ENSP00000401480	6576	SLC25A1	FALSE	-0.170767	H__sapiens__1_-774922	156.762	query	0	188	3	SLC25A1	0.99834858199999998	NP_005975	0.843018	FALSE	0	H__sapiens__1_-774922	12104	NM_005984	0.507321	SLC20A3
		1.39159	0.00233645	0.718605	0.635909	188	2	Q8NBR0	ENSP00000468265	90313	TP53I13	FALSE	-0.0724647	H__sapiens__1_-784868	155.67	query	0	188	0	TP53I13	0.99838853599999999	NP_612358	0.930099	FALSE	0	H__sapiens__1_-784868	12922	NM_138349	0.503787	DSCP1
		1.39159	0.00242882	0.718605	0.61668	188	2	A8MPS7	ENSP00000402481	150223	YDJC	FALSE	-0.0775162	H__sapiens__1_-783339	153.766	query	0	188	0	YDJC	0.99838853599999999	NP_001358279	0.925412	FALSE	0	H__sapiens__1_-783339	13632	NM_001371350	0.497624
		1.39806	0.00276771	0.715278	0.607963	188	2	C9JLW8	ENSP00000500936	348262	MCRIP1	FALSE	-4.71383	H__sapiens__1_-799346	152.731	result	0	188	1		0.99836190000000002	NP_997251	0.00897035	FALSE	0	H__sapiens__1_-799346	13648	NM_207368	0.494276	MCRIP
		1.39806	0.00408618	0.715278	0.583493	187	2	Q8NC56	ENSP00000478539	221496	LEMD2	FALSE	-0.0789926	H__sapiens__1_-783399	149.995	query	0	187	1	LEMD2	0.99836190000000002	NP_851853	0.924047	FALSE	0	H__sapiens__1_-783399	14726	NM_181336	0.485419	NET25
		1.40129	0.00320847	0.713626	0.595417	187	2	Q96C03	ENSP00000492516	125170	MIEF2	FALSE	-0.0730916	H__sapiens__1_-787048	152.486	query	0	187	2	MIEF2	0.99834858199999998	NP_683684	0.929516	FALSE	0	H__sapiens__1_-787048	14058	NM_148886	0.493484	SMCR7
		1.40129	0.00528264	0.713626	0.49765	186	2	O95931	ENSP00000410896	23492	CBX7	FALSE	-0.15465	H__sapiens__1_-775001	138.616	query	0	186	1	CBX7	0.99834858199999998	NP_783640	0.856715	FALSE	0	H__sapiens__1_-775001	17562	NM_175709	0.448596
		1.45955	0.0016664	0.685144	0.649015	185	2	Q9NW07	ENSP00000472777	140467	ZNF358	FALSE	-0.101302	H__sapiens__1_-790640	157.605	query	0	185	16	ZNF358	0.99810885999999999	NP_060553	0.90366	FALSE	0	H__sapiens__1_-790640	9864	NM_018083	0.510048	ZFEND
		1.41748	0.00389693	0.705479	0.5437	185	2	P09104	ENSP00000476112	2026	ENO2	FALSE	-0.176588	H__sapiens__1_-776672	145.967	query	0	185	5	ENO2	0.99828199299999998	NP_001966	0.838125	FALSE	0	H__sapiens__1_-776672	14958	NM_001975	0.472384
		1.40129	0.00329233	0.713626	0.576792	185	2	Q86TG1	ENSP00000409224	129303	TMEM150A	FALSE	-0.0719033	H__sapiens__1_-785216	150.303	query	0	185	0	TMEM150A	0.99834858199999998	NP_699173	0.930621	FALSE	0	H__sapiens__1_-785216	14584	NM_153342	0.486417	TTN1
		1.41424	0.00226722	0.707094	0.630203	184	2	Q96FM1	ENSP00000478028	93210	PGAP3	FALSE	-0.09263	H__sapiens__1_-783355	156.652	query	0	184	3	PGAP3	0.99829531100000002	NP_219487	0.911531	FALSE	0	H__sapiens__1_-783355	12218	NM_033419	0.506964	PP1498
endosomal transport|cytosolic transport	GO:0016197|GO:0016482	1.41424	0.00371102	0.707094	0.580535	184	3	Q8IV04	ENSP00000443654	374403	TBC1D10C	FALSE	-0.0984588	H__sapiens__1_-786647	150.874	query	0	184	2	TBC1D10C	0.99829531100000002	NP_940919	0.906233	FALSE	0	H__sapiens__1_-786647	14084	NM_198517	0.489849	FLJ00332
regulation of double-strand break repair|regulation of DNA repair	GO:2000779|GO:0006282	1.42071	0.00236759	0.703872	0.620677	183	2	Q9BRJ7	ENSP00000468346	84309	NUDT16L1	FALSE	-0.0839067	H__sapiens__1_-785036	154.14	query	0	183	4	NUDT16L1	0.99826867500000005	NP_115725	0.919517	FALSE	0	H__sapiens__1_-785036	12270	NM_032349	0.498834	TIRR
		1.411	0.00463868	0.708716	0.54174	182	2	P31639	ENSP00000455143	6524	SLC5A2	FALSE	-0.144224	H__sapiens__1_-780760	144.066	query	0	182	0	SLC5A2	0.99830862899999995	NP_003032	0.865694	FALSE	0	H__sapiens__1_-780760	17092	NM_003041	0.466233	SGLT2
		1.41748	0.00397661	0.705479	0.52365	181	2	Q6DKI7	ENSP00000316675	79037	PVRIG	FALSE	-0.12577	H__sapiens__1_-795241	143.567	query	0	181	1	PVRIG	0.99828199299999998	NP_076975	0.881818	FALSE	0	H__sapiens__1_-795241	15644	NM_024070	0.464617	MGC2463
		1.41748	0.00419641	0.705479	0.591496	181	2	Q86U70	ENSP00000501277	8861	LDB1	FALSE	-0.141799	H__sapiens__1_-790594	152	query	0	181	1	LDB1	0.99828199299999998	NP_003884	0.867795	FALSE	0	H__sapiens__1_-790594	15320	NM_003893	0.491909	NLI
		1.42718	0.00237462	0.70068	0.633282	181	2	Q96D31	ENSP00000482568	84876	ORAI1	FALSE	-0.09474	H__sapiens__1_-829240	155.751	query	0	181	2	ORAI1	0.99824203899999997	NP_116179	0.909609	FALSE	0	H__sapiens__1_-829240	11562	NM_032790	0.50405	TMEM142A
negative regulation of histone modification|positive regulation of cellular amide metabolic process	GO:0031057|GO:0034250	1.43042	0.00201222	0.699095	0.653117	179	2	Q9NRA0	ENSP00000472983	56848	SPHK2	FALSE	-0.126205	H__sapiens__1_-773595	158.955	query	0	179	3	SPHK2	0.99822872100000004	NP_064511	0.881435	FALSE	0	H__sapiens__1_-773595	10922	NM_020126	0.514416
negative regulation of histone modification	GO:0031057	1.44337	0.00286035	0.692825	0.579967	177	2	O43189	ENSP00000479423	5252	PHF1	FALSE	-0.126646	H__sapiens__1_-776820	150.709	query	0	177	5	PHF1	0.99817544999999996	NP_077084	0.881046	FALSE	0	H__sapiens__1_-776820	12660	NM_024165	0.487732	TDRD19C
		1.45307	0.00240273	0.688196	0.616441	176	2	P49366	ENSP00000482709	1725	DHPS	FALSE	-0.149453	H__sapiens__1_-774756	153.538	query	0	176	5	DHPS	0.99813549599999996	NP_037538	0.861179	FALSE	0	H__sapiens__1_-774756	11120	NM_013406	0.496888	MIG13
		1.45631	0.00170984	0.686667	0.664457	175	2	Q9NR83	ENSP00000266077	56731	SLC2A4RG	FALSE	-0.0761562	H__sapiens__1_-778414	160.738	query	0	175	7	SLC2A4RG	0.99812217800000003	NP_064446	0.926671	FALSE	0	H__sapiens__1_-778414	9538	NM_020062	0.520188	Si-1-2-19
		1.46602	0.00368724	0.682119	0.584848	175	2	Q9Y6I3	ENSP00000466593	29924	EPN1	FALSE	-4.84684	H__sapiens__1_-773600	148.836	result	0	175	6		0.99808222499999999	NP_037465	0.00785318	FALSE	0	H__sapiens__1_-773600	13254	NM_013333	0.481671
regulation of double-strand break repair|regulation of DNA repair	GO:2000779|GO:0006282	1.45631	0.00227229	0.686667	0.627816	175	2	Q9BUR4	ENSP00000465025	55135	WRAP53	FALSE	-0.129573	H__sapiens__1_-780875	155.673	query	0	175	7	WRAP53	0.99812217800000003	NP_060551	0.878471	FALSE	0	H__sapiens__1_-780875	10644	NM_018081	0.503795	WDR79
		1.46278	0.00291129	0.683628	0.567433	173	2	Q99828	ENSP00000497451	10519	CIB1	FALSE	-0.153438	H__sapiens__1_-788639	148.349	query	0	173	7	CIB1	0.99809554300000003	NP_006375	0.857754	FALSE	0	H__sapiens__1_-788639	12086	NM_006384	0.480095	SIP2-28
		1.44337	0.00210091	0.692825	0.629063	172	2	A6NFY7	ENSP00000368165	644096	SDHAF1	FALSE	-0.0822761	H__sapiens__1_-792890	155.738	query	0	172	0	SDHAF1	0.99817544999999996	NP_001036096	0.921018	FALSE	0	H__sapiens__1_-792890	11044	NM_001042631	0.504008	LYRM8
		1.44337	0.00328359	0.692825	0.548892	172	2	Q8N8Q1	ENSP00000435819	284613	CYB561D1	FALSE	-0.0818542	H__sapiens__1_-786403	146.82	query	0	172	0	CYB561D1	0.99817544999999996	NP_872386	0.921406	FALSE	0	H__sapiens__1_-786403	13598	NM_182580	0.475145	FLJ44753
		1.44337	0.00283756	0.692825	0.601659	172	2	P0CG13	ENSP00000462519	54921	CHTF8	FALSE	-0.0925631	H__sapiens__1_-785194	152.314	query	0	172	0	CHTF8	0.99817544999999996	NP_001353535	0.911592	FALSE	0	H__sapiens__1_-785194	11896	NM_001366606	0.492925	FLJ20400
		1.44337	0.00300223	0.692825	0.584183	172	2	Q8WWX9	ENSP00000480176	140606	SELENOM	FALSE	-0.0863589	H__sapiens__1_-790649	150.297	query	0	172	0	SELENOM	0.99817544999999996	NP_536355	0.917265	FALSE	0	H__sapiens__1_-790649	12494	NM_080430	0.486396	SEPM
		1.45631	0.00182091	0.686667	0.645138	171	2	Q6P9B9	ENSP00000327889	80789	INTS5	FALSE	-0.105411	H__sapiens__1_-788651	157.048	query	0	171	3	INTS5	0.99812217800000003	NP_085131	0.899954	FALSE	0	H__sapiens__1_-788651	10044	NM_030628	0.508245	KIAA1698
		1.45955	0.00151552	0.685144	0.665464	169	2	Q9BUT9	ENSP00000486924	84331	MCRIP2	FALSE	-0.0817122	H__sapiens__1_-786046	158.754	query	0	169	1	MCRIP2	0.99810885999999999	NP_612427	0.921537	FALSE	0	H__sapiens__1_-786046	9360	NM_138418	0.513769	MGC15416
		1.49838	0.00225094	0.667387	0.583954	169	3	O94776	ENSP00000431797	9219	MTA2	FALSE	-4.89666	H__sapiens__1_-781966	149.615	result	0	169	10		0.99794904600000001	NP_004730	0.00747146	FALSE	0	H__sapiens__1_-781966	10190	NM_004739	0.485764	MTA1L1
		1.46278	0.00162272	0.683628	0.668784	168	2	Q0VG06	ENSP00000459776	80233	FAAP100	FALSE	-0.101294	H__sapiens__1_-788752	160.253	query	0	168	2	FAAP100	0.99809554300000003	NP_079437	0.903667	FALSE	0	H__sapiens__1_-788752	9220	NM_025161	0.518618	FLJ22175
		1.46602	0.00284156	0.682119	0.577901	167	2	Q9UQQ1	ENSP00000435917	10004	NAALADL1	FALSE	-0.108739	H__sapiens__1_-785021	149.794	query	0	167	2	NAALADL1	0.99808222499999999	NP_005459	0.896965	FALSE	0	H__sapiens__1_-785021	11672	NM_005468	0.48477
regulation of double-strand break repair|regulation of DNA repair	GO:2000779|GO:0006282	1.46602	0.00249457	0.682119	0.622986	167	2	Q9NZ71	ENSP00000496027	51750	RTEL1	FALSE	-4.88088	H__sapiens__1_-818759	152.927	result	0	167	2		0.99808222499999999	NP_116575	0.00759034	FALSE	0	H__sapiens__1_-818759	10402	NM_032957	0.49491	RTEL
		1.46602	0.00196032	0.682119	0.633259	167	2	Q8N9M5	ENSP00000491290	284114	TMEM102	FALSE	-0.0695369	H__sapiens__1_-787778	155.024	query	0	167	2	TMEM102	0.99808222499999999	NP_848613	0.932826	FALSE	0	H__sapiens__1_-787778	10072	NM_178518	0.501697	FLJ36878
		1.46602	0.00188268	0.682119	0.633112	167	2	Q96E35	ENSP00000298585	116225	ZMYND19	FALSE	-0.0865218	H__sapiens__1_-784424	155.285	query	0	167	2	ZMYND19	0.99808222499999999	NP_612471	0.917116	FALSE	0	H__sapiens__1_-784424	10040	NM_138462	0.50254	MIZIP
positive regulation of cellular amide metabolic process	GO:0034250	1.46926	0.00199765	0.680617	0.631079	166	2	O60906	ENSP00000399731	6610	SMPD2	FALSE	-0.11955	H__sapiens__1_-779858	156.768	query	0	166	2	SMPD2	0.99806890699999995	NP_003071	0.88732	FALSE	0	H__sapiens__1_-779858	10050	NM_003080	0.507341	nSMase
		1.46926	0.00287763	0.680617	0.55122	166	3	P48728	ENSP00000490871	275	AMT	FALSE	-0.166337	H__sapiens__1_-781403	146.067	query	0	166	1	AMT	0.99806890699999995	NP_001158184	0.846761	FALSE	0	H__sapiens__1_-781403	12288	NM_001164712	0.474242	GCST
		1.46926	0.00267601	0.680617	0.556786	164	2	Q8IV32	ENSP00000319006	64925	CCDC71	FALSE	-0.099515	H__sapiens__1_-787030	146.939	query	0	164	0	CCDC71	0.99806890699999995	NP_075054	0.905276	FALSE	0	H__sapiens__1_-787030	12050	NM_022903	0.475531	FLJ12800
		1.49191	0.00334689	0.670282	0.528904	164	3	O00744	ENSP00000404896	7480	WNT10B	FALSE	-0.136399	H__sapiens__1_-785448	142.184	query	0	164	5	WNT10B	0.99797568199999998	NP_003385	0.872495	FALSE	0	H__sapiens__1_-785448	11930	NM_003394	0.461635	WNT-12
		1.47573	0.00165072	0.677632	0.637451	163	2	Q15048	ENSP00000436452	9684	LRRC14	FALSE	-0.0956395	H__sapiens__1_-783313	157.809	query	0	163	1	LRRC14	0.99804227099999998	NP_055480	0.908792	FALSE	0	H__sapiens__1_-783313	9550	NM_014665	0.510708	LRRC14A
		1.47249	0.00210319	0.679121	0.643339	163	2	Q96ES6	ENSP00000301327	113655	MFSD3	FALSE	-0.0739961	H__sapiens__1_-784920	154.834	query	0	163	0	MFSD3	0.99805558900000002	NP_612440	0.928675	FALSE	0	H__sapiens__1_-784920	9742	NM_138431	0.501082
		1.48867	0.00167839	0.671739	0.652826	162	2	P55039	ENSP00000464244	1819	DRG2	FALSE	-0.137358	H__sapiens__1_-776302	157.373	query	0	162	4	DRG2	0.99798899900000004	NP_001379	0.871658	FALSE	0	H__sapiens__1_-776302	8694	NM_001388	0.509299
		1.4822	0.00188547	0.674672	0.628459	162	2	Q8N2H9	ENSP00000484220	246330	PELI3	FALSE	-0.0826416	H__sapiens__1_-786469	156.031	query	0	162	2	PELI3	0.99801563500000001	NP_659502	0.920681	FALSE	0	H__sapiens__1_-786469	9578	NM_145065	0.504956	MGC35521
		1.48544	0.00165756	0.673203	0.65361	161	2	Q9NQQ7	ENSP00000439974	51006	SLC35C2	FALSE	-0.0939438	H__sapiens__1_-774227	158.925	query	0	161	2	SLC35C2	0.99800231699999997	NP_775271	0.910334	FALSE	0	H__sapiens__1_-774227	8818	NM_173179	0.514319	OVCOV1
		1.47896	0.00157083	0.676149	0.660792	161	2	Q9UHR6	ENSP00000436896	741	ZNHIT2	FALSE	-0.0876968	H__sapiens__1_-786421	158.242	query	0	161	0	ZNHIT2	0.99802895300000005	NP_055020	0.916039	FALSE	0	H__sapiens__1_-786421	8896	NM_014205	0.512111	FON
		1.50162	0.00182076	0.665948	0.66047	161	2	Q9BRQ0	ENSP00000357442	90780	PYGO2	FALSE	-0.0693239	H__sapiens__1_-783731	159.74	query	0	161	7	PYGO2	0.99793572799999997	NP_612157	0.933024	FALSE	0	H__sapiens__1_-783731	8208	NM_138300	0.516959
		1.4822	0.00292268	0.674672	0.534198	161	2	Q9H6W3	ENSP00000477507	79697	RIOX1	FALSE	-0.119782	H__sapiens__1_-785586	144.531	query	0	161	1	RIOX1	0.99801563500000001	NP_078920	0.887114	FALSE	0	H__sapiens__1_-785586	12090	NM_024644	0.467739	NO66
		1.48544	0.00268468	0.673203	0.585304	161	2	Q96KE9	ENSP00000446223	90135	BTBD6	FALSE	-0.0827302	H__sapiens__1_-788588	151.767	query	0	161	2	BTBD6	0.99800231699999997	NP_150374	0.9206	FALSE	0	H__sapiens__1_-788588	10680	NM_033271	0.491156	BDPL
		1.51456	0.00143911	0.660256	0.655839	160	2	P56270	ENSP00000480440	4150	MAZ	FALSE	-0.110451	H__sapiens__1_-775570	158.093	query	0	160	10	MAZ	0.99788245600000003	NP_002374	0.89543	FALSE	0	H__sapiens__1_-775570	7758	NM_002383	0.511629	ZNF801
		1.49191	0.00121571	0.670282	0.691899	160	2	O96018	ENSP00000315136	9546	APBA3	FALSE	-0.114188	H__sapiens__1_-773023	163.981	query	0	160	3	APBA3	0.99797568199999998	NP_004877	0.89209	FALSE	0	H__sapiens__1_-773023	7604	NM_004886	0.530682	X11L2
		1.50809	0.00292086	0.66309	0.563437	160	2	Q9BV97	ENSP00000457274	65988	ZNF747	FALSE	-0.0942103	H__sapiens__1_-785469	149.908	query	0	160	7	ZNF747	0.997909092	NP_076420	0.910091	FALSE	0	H__sapiens__1_-785469	10716	NM_023931	0.485139	MGC2474
		1.49838	0.00212386	0.667387	0.60067	159	2	Q8NDT2	ENSP00000454545	29890	RBM15B	FALSE	-0.108515	H__sapiens__1_-820093	153.665	query	0	159	4	RBM15B	0.99794904600000001	NP_037418	0.897165	FALSE	0	H__sapiens__1_-820093	9708	NM_013286	0.497296	OTT3
		1.48867	0.00274293	0.671739	0.547609	158	2	P41214	ENSP00000484590	1939	EIF2D	FALSE	-0.130105	H__sapiens__1_-781162	146.089	query	0	158	0	EIF2D	0.99798899900000004	NP_008824	0.878003	FALSE	0	H__sapiens__1_-781162	11508	NM_006893	0.472779	LGTN
		1.50162	0.00137702	0.665948	0.657839	156	2	Q9UJH8	ENSP00000459900	79006	METRN	FALSE	-0.0905606	H__sapiens__1_-775535	159.169	query	0	156	2	METRN	0.99793572799999997	NP_076947	0.913419	FALSE	0	H__sapiens__1_-775535	8212	NM_024042	0.515109	MGC2601
positive regulation of cellular amide metabolic process	GO:0034250	1.50162	0.00163048	0.665948	0.666327	156	2	Q9H9V9	ENSP00000484088	65094	JMJD4	FALSE	-0.0922592	H__sapiens__1_-774281	159.26	query	0	156	2	JMJD4	0.99793572799999997	NP_075383	0.911869	FALSE	0	H__sapiens__1_-774281	7996	NM_023007	0.515404	FLJ12517
		1.50485	0.00208954	0.664516	0.604661	155	2	P63027	ENSP00000467399	6844	VAMP2	FALSE	-0.165624	H__sapiens__1_-796701	154.242	query	0	155	2	VAMP2	0.99792241000000004	NP_055047	0.847365	FALSE	0	H__sapiens__1_-796701	9398	NM_014232	0.499164	VAMP-2
		1.54369	0.00124986	0.647799	0.677609	154	2	Q9BWE0	ENSP00000428562	29803	REPIN1	FALSE	-0.0814807	H__sapiens__1_-795549	164.738	query	0	154	13	REPIN1	0.99776259499999997	NP_037532	0.921751	FALSE	0	H__sapiens__1_-795549	6504	NM_013400	0.533131	ZNF464
		1.51133	0.00116975	0.66167	0.689625	153	2	Q99447	ENSP00000461814	5833	PCYT2	FALSE	-0.11501	H__sapiens__1_-788829	163.53	query	0	153	2	PCYT2	0.99789577399999996	NP_002852	0.891357	FALSE	0	H__sapiens__1_-788829	7084	NM_002861	0.529223	ET
		1.54369	0.00194741	0.647799	0.593718	153	2	Q14839	ENSP00000496707	1108	CHD4	FALSE	-0.154836	H__sapiens__1_-776660	152.291	query	0	153	10	CHD4	0.99776259499999997	NP_001350535	0.856556	FALSE	0	H__sapiens__1_-776660	8248	NM_001363606	0.49285	Mi2-BETA
		1.50809	0.00126867	0.66309	0.690484	152	2	A0AVI4	ENSP00000441812	92305	TMEM129	FALSE	-0.0709874	H__sapiens__1_-785231	162.401	query	0	152	0	TMEM129	0.997909092	NP_612394	0.931474	FALSE	0	H__sapiens__1_-785231	7154	NM_138385	0.525571	D4S2561E
		1.52427	0.00327683	0.656051	0.51943	151	2	Q8TCT0	ENSP00000400859	64781	CERK	FALSE	-0.112578	H__sapiens__1_-775049	142.034	query	0	151	4	CERK	0.99784250299999999	NP_073603	0.893528	FALSE	0	H__sapiens__1_-775049	10682	NM_022766	0.459657	LK4
endosomal transport|cytosolic transport	GO:0016197|GO:0016482	1.52751	0.00141773	0.654661	0.643174	150	2	Q13795	ENSP00000484109	10139	ARFRP1	FALSE	-0.103146	H__sapiens__1_-775223	155.87	query	0	150	4	ARFRP1	0.99782918499999995	NP_003215	0.901995	FALSE	0	H__sapiens__1_-775223	7734	NM_003224	0.504433	ARL18
		1.52427	0.00107685	0.656051	0.691921	150	2	Q9UHL4	ENSP00000473618	29952	DPP7	FALSE	-0.0641887	H__sapiens__1_-786954	164.776	query	0	150	3	DPP7	0.99784250299999999	NP_037511	0.937828	FALSE	0	H__sapiens__1_-786954	6730	NM_013379	0.533254	DPPII
		1.54693	0.00158018	0.646444	0.649435	149	2	Q9NQC1	ENSP00000483173	23338	JADE2	FALSE	-0.0988453	H__sapiens__1_-773336	162.143	query	0	149	9	JADE2	0.99774927800000002	NP_056103	0.905883	FALSE	0	H__sapiens__1_-773336	6992	NM_015288	0.524734	PHF15
		1.58252	0.00166995	0.631902	0.586604	149	2	Q9H7X3	ENSP00000430952	79943	ZNF696	FALSE	-0.0962643	H__sapiens__1_-788810	151.434	query	0	149	17	ZNF696	0.99760278099999999	NP_112157	0.908224	FALSE	0	H__sapiens__1_-788810	7042	NM_030895	0.490078	FLJ14129
		1.5178	0.00121536	0.658849	0.677399	149	2	Q8N0Z8	ENSP00000462968	126789	PUSL1	FALSE	-0.0782351	H__sapiens__1_-785474	159.201	query	0	149	0	PUSL1	0.99786913799999999	NP_699170	0.924747	FALSE	0	H__sapiens__1_-785474	7210	NM_153339	0.515215	FLJ90811
		1.53398	0.00227812	0.651899	0.6081	148	2	Q8N5Z5	ENSP00000480699	79734	KCTD17	FALSE	-0.1007	H__sapiens__1_-775034	152.465	query	0	148	4	KCTD17	0.99780254899999998	NP_078957	0.904205	FALSE	0	H__sapiens__1_-775034	9630	NM_024681	0.493415	FLJ12242
		1.52104	0.00149662	0.657447	0.666207	148	2	Q5UCC4	ENSP00000472714	284361	EMC10	FALSE	-0.0752956	H__sapiens__1_-783381	161.878	query	0	148	0	EMC10	0.99785582100000003	NP_996261	0.927469	FALSE	0	H__sapiens__1_-783381	7650	NM_206538	0.523878	INM02
		1.52104	0.00241993	0.657447	0.547895	148	2	Q5FWE3	ENSP00000404512	285368	PRRT3	FALSE	-0.0631803	H__sapiens__1_-783860	146.088	query	0	148	0	PRRT3	0.99785582100000003	NP_997234	0.938774	FALSE	0	H__sapiens__1_-783860	10058	NM_207351	0.472776	FLJ33674
		1.52427	0.00227467	0.656051	0.554096	147	2	Q9UBD9	ENSP00000434122	23529	CLCF1	FALSE	-0.115755	H__sapiens__1_-786655	145.497	query	0	147	0	CLCF1	0.99784250299999999	NP_037378	0.890693	FALSE	0	H__sapiens__1_-786655	9786	NM_013246	0.470863	NR6
		1.53722	0.00124386	0.650526	0.678026	146	2	Q9BR76	ENSP00000486585	57175	CORO1B	FALSE	-0.122324	H__sapiens__1_-786116	160.056	query	0	146	3	CORO1B	0.99778923100000005	NP_065174	0.884862	FALSE	0	H__sapiens__1_-786116	6696	NM_020441	0.51798	coronin-2
		1.54045	0.00166857	0.64916	0.62771	146	2	Q6SZW1	ENSP00000468032	23098	SARM1	FALSE	-0.0959282	H__sapiens__1_-772787	156.789	query	0	146	4	SARM1	0.99777591300000001	NP_055892	0.908529	FALSE	0	H__sapiens__1_-772787	7632	NM_015077	0.507407	SARM
		1.55016	0.00175653	0.645094	0.621624	144	2	Q13586	ENSP00000478059	6786	STIM1	FALSE	-4.32327	H__sapiens__1_-784823	157.388	result	0	144	3		0.99773595999999998	NP_003147	0.0132564	FALSE	0	H__sapiens__1_-784823	7390	NM_003156	0.509348	GOK
		1.53722	0.00145946	0.650526	0.678026	143	2	Q9Y584	ENSP00000482204	29928	TIMM22	FALSE	-0.0989093	H__sapiens__1_-787035	164.084	query	0	143	0	TIMM22	0.99778923100000005	NP_037469	0.905825	FALSE	0	H__sapiens__1_-787035	6744	NM_013337	0.531016	TIM22
		1.5534	0.00541557	0.64375	0.494526	143	3	P53384	ENSP00000461746	4682	NUBP1	FALSE	-4.48962	H__sapiens__1_-775539	138.842	result	0	143	2		0.99772264200000005	NP_002475	0.011225	FALSE	0	H__sapiens__1_-775539	13788	NM_002484	0.450785	NBP35
		1.54369	0.000805	0.647799	0.722492	142	2	Q9NWX5	ENSP00000416172	140459	ASB6	FALSE	-0.0867462	H__sapiens__1_-781828	167.667	query	0	142	1	ASB6	0.99776259499999997	NP_821066	0.91691	FALSE	0	H__sapiens__1_-781828	5550	NM_177999	0.542611
		1.55016	0.00374329	0.645094	0.471429	142	3	Q92562	ENSP00000502769	9896	FIG4	FALSE	-0.147915	H__sapiens__1_-776803	134.464	query	0	142	2	FIG4	0.99773595999999998	NP_055660	0.862504	FALSE	0	H__sapiens__1_-776803	10556	NM_014845	0.436572	KIAA0274
		1.54693	0.00163162	0.646444	0.617472	142	2	Q6ZVM7	ENSP00000466863	146691	TOM1L2	FALSE	-0.0942978	H__sapiens__1_-786687	155.893	query	0	142	2	TOM1L2	0.99774927800000002	NP_001337262	0.910012	FALSE	0	H__sapiens__1_-786687	7538	NM_001350333	0.504508
		1.55016	0.00079	0.645094	0.725785	141	2	Q96FX7	ENSP00000374399	115708	TRMT61A	FALSE	-0.0894686	H__sapiens__1_-784531	166.576	query	0	141	2	TRMT61A	0.99773595999999998	NP_689520	0.914417	FALSE	0	H__sapiens__1_-784531	5332	NM_152307	0.539079	hTRM61
		1.5534	0.00162998	0.64375	0.635283	139	3	Q96H72	ENSP00000437186	91252	SLC39A13	FALSE	-0.0651105	H__sapiens__1_-784467	157.201	query	0	139	0	SLC39A13	0.99772264200000005	NP_689477	0.936964	FALSE	0	H__sapiens__1_-784467	7130	NM_152264	0.510394	FLJ25785
		1.57929	0.0019247	0.633197	0.57424	138	2	Q96H86	ENSP00000378526	92595	ZNF764	FALSE	-0.0964546	H__sapiens__1_-785467	150.169	query	0	138	7	ZNF764	0.99761609900000003	NP_219363	0.908051	FALSE	0	H__sapiens__1_-785467	7416	NM_033410	0.485985	MGC13138
		1.55987	0.000944	0.641079	0.709804	137	2	Q2T9J0	ENSP00000335673	219743	TYSND1	FALSE	-0.0502101	H__sapiens__1_-782752	166.051	query	0	137	1	TYSND1	0.99769600599999997	NP_775826	0.95103	FALSE	0	H__sapiens__1_-782752	5456	NM_173555	0.537383	NET41
endosomal transport|cytosolic transport	GO:0016197|GO:0016482	1.55987	0.000953	0.641079	0.706536	137	2	Q9BXI6	ENSP00000400620	83874	TBC1D10A	FALSE	-0.0613337	H__sapiens__1_-774896	168.059	query	0	137	1	TBC1D10A	0.99769600599999997	NP_114143	0.940509	FALSE	0	H__sapiens__1_-774896	5492	NM_031937	0.54388	TBC1D10
		1.56311	0.00134455	0.639752	0.639248	136	2	Q53RE8	ENSP00000398321	51239	ANKRD39	FALSE	-0.0696132	H__sapiens__1_-795202	155.696	query	0	136	1	ANKRD39	0.99768268800000004	NP_057550	0.932755	FALSE	0	H__sapiens__1_-795202	6628	NM_016466	0.503872	MGC41816
positive regulation of cellular amide metabolic process	GO:0034250	1.57929	0.00138277	0.633197	0.623733	135	2	Q14011	ENSP00000486590	1153	CIRBP	FALSE	-0.131451	H__sapiens__1_-774847	155.631	query	0	135	5	CIRBP	0.99761609900000003	NP_001287758	0.876822	FALSE	0	H__sapiens__1_-774847	6436	NM_001300829	0.503659	CIRP
		1.56958	0.0012903	0.637113	0.63363	135	2	A4D2B0	ENSP00000406055	255374	MBLAC1	FALSE	-0.0636319	H__sapiens__1_-795671	154.09	query	0	135	2	MBLAC1	0.99765605199999996	NP_981942	0.93835	FALSE	0	H__sapiens__1_-795671	6514	NM_203397	0.498674	MGC49416
		1.56634	0.00129407	0.63843	0.648412	134	2	O43488	ENSP00000419936	8574	AKR7A2	FALSE	-0.127457	H__sapiens__1_-773449	156.291	query	0	134	0	AKR7A2	0.99766937	NP_003680	0.880331	FALSE	0	H__sapiens__1_-773449	6354	NM_003689	0.505796	AFAR
		1.57282	0.00119715	0.635802	0.652787	133	2	Q6UUV9	ENSP00000469285	23373	CRTC1	FALSE	-0.0876197	H__sapiens__1_-775902	157.591	query	0	133	1	CRTC1	0.99764273400000003	NP_056136	0.916109	FALSE	0	H__sapiens__1_-775902	6096	NM_015321	0.510003	TORC1
		1.57282	0.000685	0.635802	0.718251	133	2	Q96GQ5	ENSP00000459952	64755	RUSF1	FALSE	-0.0765833	H__sapiens__1_-780763	168.076	query	0	133	1	RUSF1	0.99764273400000003	NP_073581	0.926276	FALSE	0	H__sapiens__1_-780763	4944	NM_022744	0.543934	FLJ13868
		1.57929	0.000748	0.633197	0.719738	133	2	Q10586	ENSP00000471220	1628	DBP	FALSE	-0.0955053	H__sapiens__1_-775869	170.154	query	0	133	1	DBP	0.99761609900000003	NP_001343	0.908914	FALSE	0	H__sapiens__1_-775869	4762	NM_001352	0.55066	DABP
		1.57929	0.00244563	0.633197	0.526893	133	2	Q9P1Z0	ENSP00000492616	57659	ZBTB4	FALSE	-0.0839091	H__sapiens__1_-786423	140.177	query	0	133	3	ZBTB4	0.99761609900000003	NP_065950	0.919515	FALSE	0	H__sapiens__1_-786423	8110	NM_020899	0.453647	ZNF903
		1.58576	0.00369651	0.630612	0.422244	132	2	P08235	ENSP00000486719	4306	NR3C2	FALSE	-0.166498	H__sapiens__1_-782184	121.953	query	0	132	4	NR3C2	0.99758946299999995	NP_001341748	0.846625	FALSE	0	H__sapiens__1_-782184	9778	NM_001354819	0.39467	MR
		1.59547	0.00115974	0.626775	0.657032	132	2	P10075	ENSP00000430987	2738	GLI4	FALSE	-0.0589109	H__sapiens__1_-813648	158.352	query	0	132	7	GLI4	0.99754950899999995	NP_612474	0.942791	FALSE	0	H__sapiens__1_-813648	5596	NM_138465	0.512466	ZNF928
		1.57605	0.00161168	0.634497	0.591309	132	2	Q96Q04	ENSP00000500551	114783	LMTK3	FALSE	-0.0790616	H__sapiens__1_-780972	148.496	query	0	132	1	LMTK3	0.99762941699999996	NP_001073903	0.923983	FALSE	0	H__sapiens__1_-780972	7076	NM_001080434	0.48057	TYKLM3
		1.59223	0.00109926	0.628049	0.65346	132	2	P10827	ENSP00000464414	7067	THRA	FALSE	-0.0848912	H__sapiens__1_-778561	162.111	query	0	132	5	THRA	0.99756282699999999	NP_955366	0.918612	FALSE	0	H__sapiens__1_-778561	5560	NM_199334	0.524631	THRA3
		1.57929	0.000641	0.633197	0.746213	131	2	P14061	ENSP00000466799	3292	HSD17B1	FALSE	-0.0953846	H__sapiens__1_-776328	171.754	query	0	131	1	HSD17B1	0.99761609900000003	NP_001317148	0.909023	FALSE	0	H__sapiens__1_-776328	4324	NM_001330219	0.555838	SDR28C1
		1.58576	0.000755	0.630612	0.709769	131	2	Q9BW83	ENSP00000404556	11020	IFT27	FALSE	-0.0836687	H__sapiens__1_-775026	166.508	query	0	131	3	IFT27	0.99758946299999995	NP_006851	0.919736	FALSE	0	H__sapiens__1_-775026	4766	NM_006860	0.53886	RAYL
		1.60841	0.00134451	0.62173	0.594353	131	2	Q13077	ENSP00000443183	7185	TRAF1	FALSE	-0.148822	H__sapiens__1_-773503	152.686	query	0	131	5	TRAF1	0.99749623799999998	NP_005649	0.861722	FALSE	0	H__sapiens__1_-773503	6004	NM_005658	0.494129	EBI6
		1.61165	0.000709	0.620482	0.694215	131	3	P0CG23	ENSP00000455585	54753	ZNF853	FALSE	-0.0462236	H__sapiens__1_-807868	166.893	query	0	131	10	ZNF853	0.99748292000000005	NP_060030	0.954828	FALSE	0	H__sapiens__1_-807868	4504	NM_017560	0.541859	DKFZp434J1015
		1.57605	0.000992	0.634497	0.696888	131	2	Q8IVS8	ENSP00000419868	132158	GLYCTK	FALSE	-0.0624268	H__sapiens__1_-785060	163.13	query	0	131	0	GLYCTK	0.99762941699999996	NP_660305	0.939482	FALSE	0	H__sapiens__1_-785060	5296	NM_145262	0.527928	HBEBP4
		1.58252	0.000756	0.631902	0.737282	129	2	Q6UX98	ENSP00000436503	254359	ZDHHC24	FALSE	-0.0733101	H__sapiens__1_-786405	168.217	query	0	129	0	ZDHHC24	0.99760278099999999	NP_997223	0.929313	FALSE	0	H__sapiens__1_-786405	4376	NM_207340	0.544392
		1.58576	0.00149211	0.630612	0.619341	129	2	Q9NUL7	ENSP00000332340	55794	DDX28	FALSE	-0.0880461	H__sapiens__1_-788086	154.742	query	0	129	1	DDX28	0.99758946299999995	NP_060850	0.915719	FALSE	0	H__sapiens__1_-788086	6354	NM_018380	0.500784	MDDX28
endosomal transport|cytosolic transport	GO:0016197|GO:0016482	1.60194	0.000693	0.624242	0.716114	129	2	Q9UJY5	ENSP00000416153	26088	GGA1	FALSE	-0.0940326	H__sapiens__1_-774926	168.439	query	0	129	5	GGA1	0.99752287299999998	NP_037497	0.910253	FALSE	0	H__sapiens__1_-774926	4330	NM_013365	0.54511
		1.589	0.00117249	0.629328	0.650169	129	2	P26440	ENSP00000499074	3712	IVD	FALSE	-0.103097	H__sapiens__1_-778834	160.74	query	0	129	2	IVD	0.99757614500000003	NP_002216	0.90204	FALSE	0	H__sapiens__1_-778834	5668	NM_002225	0.520195	ACAD2
		1.58576	0.000812	0.630612	0.69562	128	2	O94910	ENSP00000500553	22859	ADGRL1	FALSE	-0.0963931	H__sapiens__1_-773915	166.727	query	0	128	0	ADGRL1	0.99758946299999995	NP_055736	0.908107	FALSE	0	H__sapiens__1_-773915	5042	NM_014921	0.539568	LPHN1
		1.59547	0.00106112	0.626775	0.664129	127	2	Q9HBH0	ENSP00000477391	54509	RHOF	FALSE	-0.112324	H__sapiens__1_-780628	163.488	query	0	127	2	RHOF	0.99754950899999995	NP_061907	0.893755	FALSE	0	H__sapiens__1_-780628	5360	NM_019034	0.529087	FLJ20247
		1.61165	0.000726	0.620482	0.742857	127	2	O95983	ENSP00000484202	53615	MBD3	FALSE	-0.115807	H__sapiens__1_-773902	171.475	query	0	127	4	MBD3	0.99748292000000005	NP_001268383	0.890647	FALSE	0	H__sapiens__1_-773902	3796	NM_001281454	0.554935
		1.59547	0.00251548	0.626775	0.506065	127	2	Q969Z0	ENSP00000420597	9238	TBRG4	FALSE	-0.114252	H__sapiens__1_-779998	141.272	query	0	127	2	TBRG4	0.99754950899999995	NP_954573	0.892033	FALSE	0	H__sapiens__1_-779998	7980	NM_199122	0.457191	KIAA0948
		1.59223	0.00126533	0.628049	0.648762	127	2	A9UHW6	ENSP00000498095	57409	MIF4GD	FALSE	-0.0848607	H__sapiens__1_-778400	156.976	query	0	127	1	MIF4GD	0.99756282699999999	NP_065730	0.91864	FALSE	0	H__sapiens__1_-778400	5660	NM_020679	0.508014	SLIP1
regulation of double-strand break repair|regulation of DNA repair	GO:2000779|GO:0006282	1.59871	0.000878	0.625506	0.722581	126	3	O15527	ENSP00000403598	4968	OGG1	FALSE	-0.093012	H__sapiens__1_-776997	171.464	query	0	126	1	OGG1	0.99753619100000002	NP_058438	0.911183	FALSE	0	H__sapiens__1_-776997	4406	NM_016829	0.556701	OGH1
		1.60841	0.001838	0.62173	0.520592	126	3	Q9Y577	ENSP00000496767	51127	TRIM17	FALSE	-0.113234	H__sapiens__1_-783623	138.268	query	0	126	3	TRIM17	0.99749623799999998	NP_057186	0.892942	FALSE	0	H__sapiens__1_-783623	7258	NM_016102	0.450385	terf
		1.59871	0.00141412	0.625506	0.611613	126	3	Q8TDM0	ENSP00000477167	55653	BCAS4	FALSE	-0.0801176	H__sapiens__1_-778244	158.064	query	0	126	1	BCAS4	0.99753619100000002	NP_942094	0.923008	FALSE	0	H__sapiens__1_-778244	6096	NM_198799	0.513195	FLJ20495
		1.59871	0.00094	0.625506	0.681616	125	2	Q96JB3	ENSP00000387757	23119	HIC2	FALSE	-0.0744157	H__sapiens__1_-785394	167.685	query	0	125	1	HIC2	0.99753619100000002	NP_055909	0.928286	FALSE	0	H__sapiens__1_-785394	4966	NM_015094	0.542671	ZNF907
		1.60194	0.000839	0.624242	0.676396	125	2	Q8N4N3	ENSP00000456743	79786	KLHL36	FALSE	-0.0816965	H__sapiens__1_-779877	166.301	query	0	125	2	KLHL36	0.99752287299999998	NP_079007	0.921552	FALSE	0	H__sapiens__1_-779877	4978	NM_024731	0.53819	FLJ12543
		1.59547	0.00067	0.626775	0.719613	125	2	A0PJW6	ENSP00000436670	79064	TMEM223	FALSE	-0.0652332	H__sapiens__1_-785148	168.096	query	0	125	0	TMEM223	0.99754950899999995	NP_001073970	0.936849	FALSE	0	H__sapiens__1_-785148	4402	NM_001080501	0.544	MGC3196
		1.60518	0.000746	0.622984	0.721578	124	3	Q7Z695	ENSP00000420512	90956	ADCK2	FALSE	-0.082891	H__sapiens__1_-779514	167.39	query	0	124	1	ADCK2	0.99750955600000002	NP_443085	0.920451	FALSE	0	H__sapiens__1_-779514	4228	NM_052853	0.543475	MGC20727
		1.59871	0.000638	0.625506	0.73433	124	2	Q96LL9	ENSP00000378605	84277	DNAJC30	FALSE	-0.0496806	H__sapiens__1_-786837	172.089	query	0	124	0	DNAJC30	0.99753619100000002	NP_115693	0.951533	FALSE	0	H__sapiens__1_-786837	4104	NM_032317	0.556921	WBSCR18
		1.6246	0.00173801	0.615538	0.55599	123	3	P14859	ENSP00000453094	5451	POU2F1	FALSE	-0.151431	H__sapiens__1_-781090	147.373	query	0	123	4	POU2F1	0.997429648	NP_002688	0.859477	FALSE	0	H__sapiens__1_-781090	6166	NM_002697	0.480042	OTF1
		1.60841	0.00141865	0.62173	0.598898	121	2	A6NIH7	ENSP00000344942	84747	UNC119B	FALSE	-0.0878679	H__sapiens__1_-786742	153.686	query	0	121	0	UNC119B	0.99749623799999998	NP_001074002	0.915882	FALSE	0	H__sapiens__1_-786742	5954	NM_001080533	0.497366	POC7B
		1.61489	0.00152672	0.619238	0.572129	120	3	A6NNL5	ENSP00000453824	145853	C15orf61	FALSE	-0.0752829	H__sapiens__1_-789671	148.042	query	0	120	0	C15orf61	0.99746960200000001	NP_001137408	0.927481	FALSE	0	H__sapiens__1_-789671	6250	NM_001143936	0.480655	LOC145853
		1.62783	0.0016005	0.614314	0.549775	119	3	O00755	ENSP00000285018	7476	WNT7A	FALSE	-0.119243	H__sapiens__1_-782557	142.759	query	0	119	2	WNT7A	0.99741632999999996	NP_004616	0.887592	FALSE	0	H__sapiens__1_-782557	6090	NM_004625	0.463502	Wnt-7a
positive regulation of cellular amide metabolic process	GO:0034250	1.6246	0.00164499	0.615538	0.572864	119	2	Q5JVS0	ENSP00000364400	22927	HABP4	FALSE	-0.0898036	H__sapiens__1_-779116	149.017	query	0	119	3	HABP4	0.997429648	NP_055097	0.914111	FALSE	0	H__sapiens__1_-779116	5914	NM_014282	0.482256	SERBP1L
		1.62783	0.00098	0.614314	0.62685	117	2	Q9UPQ4	ENSP00000429356	23087	TRIM35	FALSE	-0.0720487	H__sapiens__1_-775634	156.913	query	0	117	2	TRIM35	0.99741632999999996	NP_741983	0.930486	FALSE	0	H__sapiens__1_-775634	5026	NM_171982	0.507809	MAIR
		1.65049	0.00158504	0.605882	0.561162	117	3	Q96JG9	ENSP00000456500	84627	ZNF469	FALSE	-0.0767212	H__sapiens__1_-799309	148.807	query	0	117	8	ZNF469	0.99732310499999999	NP_001354553	0.926148	FALSE	0	H__sapiens__1_-799309	5388	NM_001367624	0.483141	Zfp469
positive regulation of cellular amide metabolic process	GO:0034250	1.64401	0.000747	0.608268	0.687573	117	2	P63241	ENSP00000500847	1984	EIF5A	FALSE	-4.81696	H__sapiens__1_-779348	161.418	result	0	117	5		0.99734974099999996	NP_001961	0.00809131	FALSE	0	H__sapiens__1_-779348	3820	NM_001970	0.522389	MGC99547
		1.67638	0.00119449	0.596525	0.583232	116	2	P17097	ENSP00000439424	7553	ZNF7	FALSE	-0.0997785	H__sapiens__1_-781774	152.29	query	0	116	11	ZNF7	0.99721656199999997	NP_003407	0.905038	FALSE	0	H__sapiens__1_-781774	4286	NM_003416	0.492848	KOX4
		1.6343	0.00123902	0.611881	0.580625	116	3	Q9NQV5	ENSP00000480626	56981	PRDM11	FALSE	-0.0731816	H__sapiens__1_-773131	149.113	query	0	116	1	PRDM11	0.99738969499999997	NP_001346562	0.929432	FALSE	0	H__sapiens__1_-773131	5512	NM_001359633	0.48571	PFM8
		1.65372	0.00140372	0.604697	0.570093	115	2	Q9Y5W3	ENSP00000465035	10365	KLF2	FALSE	-0.113035	H__sapiens__1_-778676	149.346	query	0	115	8	KLF2	0.99730978699999995	NP_057354	0.89312	FALSE	0	H__sapiens__1_-778676	5120	NM_016270	0.48332	LKLF
		1.67638	0.00071	0.596525	0.660198	115	3	Q6AW86	ENSP00000473115	388569	ZNF324B	FALSE	-0.054199	H__sapiens__1_-812929	159.832	query	0	115	10	ZNF324B	0.99721656199999997	NP_997278	0.947244	FALSE	0	H__sapiens__1_-812929	3524	NM_207395	0.518934	FLJ45850
		1.6343	0.00130374	0.611881	0.64744	115	2	O00587	ENSP00000414342	4242	MFNG	FALSE	-0.0965833	H__sapiens__1_-774919	159.735	query	0	115	2	MFNG	0.99738969499999997	NP_002396	0.907934	FALSE	0	H__sapiens__1_-774919	4644	NM_002405	0.51694
		1.63754	0.000643	0.610672	0.726995	115	2	O75564	ENSP00000485390	8629	JRK	FALSE	-0.057104	H__sapiens__1_-806311	171.054	query	0	115	3	JRK	0.99737637700000004	NP_003715	0.944496	FALSE	0	H__sapiens__1_-806311	3444	NM_003724	0.553571	JH8
		1.64078	0.000765	0.609467	0.711712	114	2	Q8NDL9	ENSP00000433830	60509	AGBL5	FALSE	-0.0956312	H__sapiens__1_-774377	169.315	query	0	114	3	AGBL5	0.997363059	NP_068603	0.908799	FALSE	0	H__sapiens__1_-774377	3574	NM_021831	0.547946	FLJ21839
		1.64401	0.000735	0.608268	0.712367	114	3	Q13938	ENSP00000468582	828	CAPS	FALSE	-0.0591865	H__sapiens__1_-775871	168.64	query	0	114	3	CAPS	0.99734974099999996	NP_542157	0.942531	FALSE	0	H__sapiens__1_-775871	3580	NM_080590	0.547531	MGC126562
		1.63754	0.00240202	0.610672	0.459545	113	3	P07510	ENSP00000498757	1146	CHRNG	FALSE	-0.127965	H__sapiens__1_-789985	129.345	query	0	113	0	CHRNG	0.99737637700000004	NP_005190	0.879884	FALSE	0	H__sapiens__1_-789985	7032	NM_005199	0.419952	ACHRG
		1.64725	0.00331087	0.607073	0.552127	113	3	O95801	ENSP00000360329	7268	TTC4	FALSE	-4.89086	H__sapiens__1_-811362	145.618	result	0	113	2		0.99733642300000003	NP_004614	0.00751499	FALSE	0	H__sapiens__1_-811362	9178	NM_004623	0.472786	MGC5097
		1.66343	0.00140226	0.601167	0.571062	112	3	P61923	ENSP00000449414	22818	COPZ1	FALSE	-4.77696	H__sapiens__1_-776645	144.124	result	0	112	5		0.99726983400000002	NP_057141	0.00842159	FALSE	0	H__sapiens__1_-776645	4814	NM_016057	0.467934	COPZ
		1.64401	0.000316	0.608268	0.793495	112	2	Q96S19	ENSP00000482089	84326	METTL26	FALSE	-0.0596409	H__sapiens__1_-779073	173.091	query	0	112	2	METTL26	0.99734974099999996	NP_115742	0.942103	FALSE	0	H__sapiens__1_-779073	2494	NM_032366	0.560165	MGC13114
		1.65696	0.00168382	0.603516	0.547075	111	3	Q00577	ENSP00000499133	5813	PURA	FALSE	-0.0946321	H__sapiens__1_-788662	148.611	query	0	111	2	PURA	0.99729646900000002	NP_005850	0.909708	FALSE	0	H__sapiens__1_-788662	5400	NM_005859	0.484075	PURALPHA
		1.65049	0.00145721	0.605882	0.637785	111	3	Q03721	ENSP00000490449	3749	KCNC4	FALSE	-0.0807014	H__sapiens__1_-777316	159.404	query	0	111	2	KCNC4	0.99732310499999999	NP_004969	0.922469	FALSE	0	H__sapiens__1_-777316	5554	NM_004978	0.517544	Kv3.4
		1.7055	0.001986	0.586338	0.437888	111	3	Q13233	ENSP00000382423	4214	MAP3K1	FALSE	-0.172718	H__sapiens__1_-774755	121.576	query	0	111	10	MAP3K1	0.99709670100000003	NP_005912	0.841375	FALSE	0	H__sapiens__1_-774755	4940	NM_005921	0.394728	MEKK1
		1.65372	0.000987	0.604697	0.653167	110	3	Q05469	ENSP00000472531	3991	LIPE	FALSE	-0.111465	H__sapiens__1_-774207	161.083	query	0	110	2	LIPE	0.99730978699999995	NP_005348	0.894523	FALSE	0	H__sapiens__1_-774207	4100	NM_005357	0.522998	HSL
		1.64725	0.00148159	0.607073	0.58053	110	2	Q99487	ENSP00000411011	5051	PAFAH2	FALSE	-0.0942585	H__sapiens__1_-782917	151.743	query	0	110	1	PAFAH2	0.99733642300000003	NP_000428	0.910047	FALSE	0	H__sapiens__1_-782917	5190	NM_000437	0.491078	HSD-PLA2
		1.64725	0.000804	0.607073	0.663099	110	2	Q8IYL2	ENSP00000434207	152992	TRMT44	FALSE	-0.0642808	H__sapiens__1_-782610	163.844	query	0	110	1	TRMT44	0.99733642300000003	NP_689757	0.937742	FALSE	0	H__sapiens__1_-782610	4056	NM_152544	0.53024	TRM44
		1.64401	0.002834	0.608268	0.430692	110	2	ENSG00000112297	ENSP00000499126	202	CRYBG1	FALSE	-0.137814	H__sapiens__1_-776785	122.809	query	0	110	0	CRYBG1	0.99734974099999996	NP_001615	0.871261	FALSE	0	H__sapiens__1_-776785	7168	NM_001624	0.39744	ST4
		1.64725	0.000494	0.607073	0.725104	110	3	Q96L58	ENSP00000368496	126792	B3GALT6	FALSE	-0.0627994	H__sapiens__1_-786750	167.673	query	0	110	0	B3GALT6	0.99733642300000003	NP_542172	0.939132	FALSE	0	H__sapiens__1_-786750	3348	NM_080605	0.544392	beta3GalT6
		1.65049	0.00100391	0.605882	0.625722	110	3	ENSG00000184271	ENSP00000490559	5463	POU6F1	FALSE	-0.0741344	H__sapiens__1_-788449	154.798	query	0	110	1	POU6F1	0.99732310499999999	NP_001317351	0.928547	FALSE	0	H__sapiens__1_-788449	4516	NM_001330422	0.502591	TCFB1
		1.65049	0.000701	0.605882	0.660609	110	2	Q68E01	ENSP00000485502	65123	INTS3	FALSE	-0.108018	H__sapiens__1_-781194	162.852	query	0	110	2	INTS3	0.99732310499999999	NP_075391	0.897612	FALSE	0	H__sapiens__1_-781194	3986	NM_023015	0.527029	SOSS-A
		1.65372	0.00066	0.604697	0.702838	110	3	Q9UJ14	ENSP00000486589	2686	GGT7	FALSE	-0.0493668	H__sapiens__1_-779140	169.25	query	0	110	2	GGT7	0.99730978699999995	NP_821158	0.951832	FALSE	0	H__sapiens__1_-779140	3476	NM_178026	0.549513	GGTL5
		1.65696	0.000644	0.603516	0.696526	108	3	Q2TAK8	ENSP00000498656	84939	PWWP3A	FALSE	-0.0726952	H__sapiens__1_-783311	166.458	query	0	108	1	PWWP3A	0.99729646900000002	NP_116242	0.929884	FALSE	0	H__sapiens__1_-783311	3510	NM_032853	0.540448	MUM-1
positive regulation of cellular amide metabolic process	GO:0034250	1.66667	0.000703	0.6	0.695222	107	2	Q6PKG0	ENSP00000431072	23367	LARP1	FALSE	-0.0953976	H__sapiens__1_-782629	164.835	query	0	107	4	LARP1	0.99725651599999998	NP_291029	0.909011	FALSE	0	H__sapiens__1_-782629	3256	NM_033551	0.533446	MGC19556
		1.68285	0.000373	0.594231	0.772144	107	2	Q8N8Y5	ENSP00000430465	286128	ZFP41	FALSE	-0.0408275	H__sapiens__1_-787832	174.551	query	0	107	9	ZFP41	0.997189926	NP_776193	0.959995	FALSE	0	H__sapiens__1_-787832	2206	NM_173832	0.56489	ZNF753
		1.67638	0.000642	0.596525	0.65802	106	3	O95644	ENSP00000468111	4772	NFATC1	FALSE	-0.117127	H__sapiens__1_-779166	165.842	query	0	106	5	NFATC1	0.99721656199999997	NP_765978	0.889473	FALSE	0	H__sapiens__1_-779166	3500	NM_172390	0.538447	NFATc
		1.66667	0.000787	0.6	0.68894	106	2	Q00341	ENSP00000416559	3069	HDLBP	FALSE	-0.100864	H__sapiens__1_-777219	168.398	query	0	106	3	HDLBP	0.99725651599999998	NP_976221	0.904056	FALSE	0	H__sapiens__1_-777219	3358	NM_203346	0.544978	VGL
		1.6699	0.00164197	0.598837	0.525604	106	3	Q15583	ENSP00000483499	7050	TGIF1	FALSE	-0.135024	H__sapiens__1_-787047	145.806	query	0	106	3	TGIF1	0.99724319800000005	NP_777480	0.873695	FALSE	0	H__sapiens__1_-787047	5122	NM_174886	0.473396	HPE4
		1.66343	0.000526	0.601167	0.699589	105	2	O95081	ENSP00000394453	3268	AGFG2	FALSE	-0.0639752	H__sapiens__1_-776040	168.74	query	0	105	1	AGFG2	0.99726983400000002	NP_006067	0.938028	FALSE	0	H__sapiens__1_-776040	3260	NM_006076	0.546085	RABR
		1.66667	0.000636	0.6	0.695295	104	3	Q5XKK7	ENSP00000457998	57184	FAM219B	FALSE	-0.0628514	H__sapiens__1_-787299	164.606	query	0	104	0	FAM219B	0.99725651599999998	NP_065180	0.939083	FALSE	0	H__sapiens__1_-787299	3354	NM_020447	0.534434	FLJ00005
		1.68285	0.000576	0.594231	0.701241	103	2	Q08AM6	ENSP00000477536	55697	VAC14	FALSE	-0.102059	H__sapiens__1_-775494	168.316	query	0	103	5	VAC14	0.997189926	NP_060522	0.902976	FALSE	0	H__sapiens__1_-775494	2912	NM_018052	0.544713	TAX1BP2
		1.67961	0.00195249	0.595376	0.448713	103	3	Q7Z5B4	ENSP00000435244	79608	RIC3	FALSE	-0.10276	H__sapiens__1_-784598	129.495	query	0	103	2	RIC3	0.99720324400000004	NP_078833	0.902343	FALSE	0	H__sapiens__1_-784598	5664	NM_024557	0.421808	PRO1385
		1.71197	0.000431	0.584121	0.686203	103	3	Q9NQZ8	ENSP00000471138	58491	ZNF71	FALSE	-0.0497873	H__sapiens__1_-790343	165.978	query	0	103	9	ZNF71	0.99707006499999995	NP_067039	0.951432	FALSE	0	H__sapiens__1_-790343	2592	NM_021216	0.540645	EZFIT
positive regulation of cellular amide metabolic process	GO:0034250	1.67961	0.0014546	0.595376	0.521336	101	2	Q92615	ENSP00000483973	23185	LARP4B	FALSE	-0.0999112	H__sapiens__1_-776214	142	query	0	101	2	LARP4B	0.99720324400000004	NP_055970	0.904918	FALSE	0	H__sapiens__1_-776214	4800	NM_015155	0.459547	LARP5
		1.67961	0.00104309	0.595376	0.59328	100	2	Q8N1E6	ENSP00000344855	144699	FBXL14	FALSE	-0.0884973	H__sapiens__1_-785908	151.455	query	0	100	1	FBXL14	0.99720324400000004	NP_689654	0.915306	FALSE	0	H__sapiens__1_-785908	4180	NM_152441	0.490144	MGC40195
		1.68285	0.000568	0.594231	0.693667	100	2	Q96MW5	ENSP00000497669	84342	COG8	FALSE	-0.05291	H__sapiens__1_-795222	167.388	query	0	100	1	COG8	0.997189926	NP_115758	0.948465	FALSE	0	H__sapiens__1_-795222	2990	NM_032382	0.541708	FLJ22315
		1.69256	0.000466	0.590822	0.755879	99	2	Q9BV86	ENSP00000484447	28989	NTMT1	FALSE	-0.0848779	H__sapiens__1_-781830	168.2	query	0	99	4	NTMT1	0.99714997299999997	NP_054783	0.918624	FALSE	0	H__sapiens__1_-781830	2232	NM_014064	0.544337	NRMT1
		1.69903	0.000505	0.588571	0.688406	99	2	P13631	ENSP00000454604	5916	RARG	FALSE	-0.099817	H__sapiens__1_-786144	166.194	query	0	99	6	RARG	0.997123337	NP_001230661	0.905003	FALSE	0	H__sapiens__1_-786144	2722	NM_001243732	0.537843	RARC
		1.68608	0.00133218	0.59309	0.519041	98	3	Q8IZD9	ENSP00000266037	1795	DOCK3	FALSE	-0.108926	H__sapiens__1_-774519	141.745	query	0	98	0	DOCK3	0.99717660799999996	NP_004938	0.896797	FALSE	0	H__sapiens__1_-774519	4754	NM_004947	0.460211	MOCA
		1.68608	0.000613	0.59309	0.660438	98	2	Q8N2R8	ENSP00000371397	131583	FAM43A	FALSE	-0.0546574	H__sapiens__1_-788658	163.722	query	0	98	1	FAM43A	0.99717660799999996	NP_710157	0.94681	FALSE	0	H__sapiens__1_-788658	3278	NM_153690	0.529844	FLJ90022
endosomal transport|cytosolic transport	GO:0016197|GO:0016482	1.69256	0.00143285	0.590822	0.532237	97	3	Q92609	ENSP00000424998	9779	TBC1D5	FALSE	-0.104693	H__sapiens__1_-779181	142.938	query	0	97	1	TBC1D5	0.99714997299999997	NP_055559	0.900601	FALSE	0	H__sapiens__1_-779181	4340	NM_014744	0.464083	KIAA0210
		1.68932	0.000264	0.591954	0.790132	97	2	Q4G176	ENSP00000497456	197322	ACSF3	FALSE	-0.0445721	H__sapiens__1_-786886	179.375	query	0	97	1	ACSF3	0.99716329100000001	NP_777577	0.956407	FALSE	0	H__sapiens__1_-786886	1932	NM_174917	0.580502
		1.69579	0.000672	0.589695	0.703247	97	3	Q6NSJ2	ENSP00000473248	653583	PHLDB3	FALSE	-0.0441079	H__sapiens__1_-786853	169.758	query	0	97	2	PHLDB3	0.99713665500000004	NP_942147	0.956851	FALSE	0	H__sapiens__1_-786853	2762	NM_198850	0.551162	FLJ40193
		1.70227	0.000812	0.587452	0.611734	96	3	Q8N461	ENSP00000455217	146330	FBXL16	FALSE	-0.0559927	H__sapiens__1_-778686	155.409	query	0	96	3	FBXL16	0.99711001899999996	NP_699181	0.945546	FALSE	0	H__sapiens__1_-778686	3408	NM_153350	0.504573	MGC33974
		1.7055	0.000823	0.586338	0.644529	94	3	Q9P2E9	ENSP00000479709	6238	RRBP1	FALSE	-0.117793	H__sapiens__1_-778480	160.13	query	0	94	2	RRBP1	0.99709670100000003	NP_004578	0.88888	FALSE	0	H__sapiens__1_-778480	3046	NM_004587	0.519904	hES
		1.71521	0.000442	0.583019	0.683861	93	3	Q10587	ENSP00000411170	7008	TEF	FALSE	-0.0682433	H__sapiens__1_-784763	163.978	query	0	93	2	TEF	0.99705674799999999	NP_003207	0.934033	FALSE	0	H__sapiens__1_-784763	2504	NM_003216	0.532395	KIAA1655
		1.71197	0.00127069	0.584121	0.53583	91	3	Q4G0W2	ENSP00000403899	285193	DUSP28	FALSE	-0.056172	H__sapiens__1_-789487	138.122	query	0	91	1	DUSP28	0.99707006499999995	NP_001357394	0.945377	FALSE	0	H__sapiens__1_-789487	3894	NM_001370465	0.448449	VHP
extracellular vesicle biogenesis|extracellular exosome biogenesis|regulation of exosomal secretion|exosomal secretion|positive regulation of cellular amide metabolic process	GO:0140112|GO:0097734|GO:1903541|GO:1990182|GO:0034250	1.72492	0.000766	0.579737	0.576471	90	3	Q9NY59	ENSP00000459317	55512	SMPD3	FALSE	-4.83242	H__sapiens__1_-775498	151.116	result	0	90	4		0.99701679399999998	NP_061137	0.00796721	FALSE	0	H__sapiens__1_-775498	3126	NM_018667	0.490637	NSMASE2
		1.71521	0.00115109	0.583019	0.574566	90	3	O95405	ENSP00000360647	9372	ZFYVE9	FALSE	-0.107374	H__sapiens__1_-782810	152.258	query	0	90	1	ZFYVE9	0.99705674799999999	NP_015563	0.898189	FALSE	0	H__sapiens__1_-782810	3530	NM_007324	0.494346	SMADIP
		1.72816	0.000344	0.578652	0.715686	89	3	Q9BUJ0	ENSP00000420475	25864	ABHD14A	FALSE	-0.0436183	H__sapiens__1_-812295	162.718	query	0	89	4	ABHD14A	0.99700347600000006	NP_056222	0.957319	FALSE	0	H__sapiens__1_-812295	2044	NM_015407	0.528304	DORZ1
		1.7411	0.00044	0.574349	0.671914	88	3	Q9BTC0	ENSP00000378752	11083	DIDO1	FALSE	-0.101731	H__sapiens__1_-775206	160.79	query	0	88	7	DIDO1	0.99695020400000001	NP_542987	0.903273	FALSE	0	H__sapiens__1_-775206	2162	NM_080797	0.522046	KIAA0333
endosomal transport|cytosolic transport	GO:0016197|GO:0016482	1.74757	0.00158978	0.572222	0.419247	87	2	P42566	ENSP00000474739	2060	EPS15	FALSE	-0.196621	H__sapiens__1_-774414	110.346	query	0	87	6	EPS15	0.99692356900000001	NP_001972	0.821502	FALSE	0	H__sapiens__1_-774414	3730	NM_001981	0.357107	MLLT5
		1.73463	0.00231846	0.576493	0.426976	87	3	Q04864	ENSP00000496299	5966	REL	FALSE	-0.146457	H__sapiens__1_-783619	119.542	query	0	87	4	REL	0.99697683999999998	NP_002899	0.863763	FALSE	0	H__sapiens__1_-783619	4896	NM_002908	0.388124	I-Rel
		1.72492	0.000322	0.579737	0.729138	87	3	Q96K80	ENSP00000450122	84872	ZC3H10	FALSE	-0.0497516	H__sapiens__1_-779841	174.384	query	0	87	1	ZC3H10	0.99701679399999998	NP_116175	0.951466	FALSE	0	H__sapiens__1_-779841	2006	NM_032786	0.566181	ZC3HDC10
		1.72816	0.000393	0.578652	0.699042	86	3	Q49B96	ENSP00000413423	90639	COX19	FALSE	-0.0510184	H__sapiens__1_-809883	162.512	query	0	86	0	COX19	0.99700347600000006	NP_001026788	0.950261	FALSE	0	H__sapiens__1_-809883	2220	NM_001031617	0.529354	MGC104475
		1.77023	0.00101552	0.564899	0.48008	85	2	P53621	ENSP00000498129	1314	COPA	FALSE	-0.164165	H__sapiens__1_-777993	130.338	query	0	85	11	COPA	0.99683034299999995	NP_004362	0.848602	FALSE	0	H__sapiens__1_-777993	2736	NM_004371	0.421806	HEP-COP
endosomal transport|cytosolic transport	GO:0016197|GO:0016482	1.77346	0.00118526	0.563869	0.460765	85	3	Q00610	ENSP00000479606	1213	CLTC	FALSE	-0.175853	H__sapiens__1_-780845	128.38	query	0	85	11	CLTC	0.99681702599999999	NP_004850	0.838741	FALSE	0	H__sapiens__1_-780845	2838	NM_004859	0.416819	Hc
		1.76052	0.000922	0.568015	0.475379	84	2	O75376	ENSP00000474008	9611	NCOR1	FALSE	-0.14838	H__sapiens__1_-780811	132.189	query	0	84	8	NCOR1	0.99687029699999996	NP_006302	0.862103	FALSE	0	H__sapiens__1_-780811	2948	NM_006311	0.427797	TRAC1
		1.73463	0.000801	0.576493	0.670585	83	3	ENSG00000221890	ENSP00000327545	23467	NPTXR	FALSE	-0.0837644	H__sapiens__1_-797019	158.133	query	0	83	0	NPTXR	0.99697683999999998	NP_055108	0.919648	FALSE	0	H__sapiens__1_-797019	3120	NM_014293	0.513417
		1.74434	0.000671	0.573284	0.630063	83	3	Q14005	ENSP00000456972	3603	IL16	FALSE	-0.113882	H__sapiens__1_-786039	158.8	query	0	83	3	IL16	0.99693688700000005	NP_757366	0.892363	FALSE	0	H__sapiens__1_-786039	2428	NM_172217	0.515584	prIL-16
endosomal transport|cytosolic transport	GO:0016197|GO:0016482	1.74757	0.000665	0.572222	0.625042	81	2	O14653	ENSP00000492830	9570	GOSR2	FALSE	-0.0922982	H__sapiens__1_-776271	156.782	query	0	81	3	GOSR2	0.99692356900000001	NP_473363	0.911833	FALSE	0	H__sapiens__1_-776271	2350	NM_054022	0.507385	GS27
		1.75405	0.00130236	0.570111	0.45147	81	3	Q93008	ENSP00000367558	8239	USP9X	FALSE	-0.130323	H__sapiens__1_-778278	117	query	0	81	4	USP9X	0.99689693300000004	NP_001034680	0.877812	FALSE	0	H__sapiens__1_-778278	3368	NM_001039591	0.37987	MRX99
		1.7411	0.000311	0.574349	0.708333	81	3	Q96G27	ENSP00000408816	23559	WBP1	FALSE	-0.0294147	H__sapiens__1_-809682	160.148	query	0	81	0	WBP1	0.99695020400000001	NP_036609	0.971014	FALSE	0	H__sapiens__1_-809682	1914	NM_012477	0.519962	WBP-1
		1.78964	0.00057	0.55877	0.519315	80	3	Q6ZMY9	ENSP00000436103	340385	ZNF517	FALSE	-0.0647662	H__sapiens__1_-790155	131.529	query	0	80	7	ZNF517	0.99675043600000002	NP_998770	0.937287	FALSE	0	H__sapiens__1_-790155	2202	NM_213605	0.429835
cytosolic transport	GO:0016482	1.75081	0.000368	0.571165	0.685578	78	2	Q8N2H4	ENSP00000416506	90196	SYS1	FALSE	-0.0475024	H__sapiens__1_-792497	163.065	query	0	78	1	SYS1	0.99691025099999997	NP_291020	0.953608	FALSE	0	H__sapiens__1_-792497	1868	NM_033542	0.527718	dJ453C12.4
regulation of double-strand break repair|regulation of DNA repair|negative regulation of histone modification	GO:2000779|GO:0006282|GO:0031057	1.76052	0.000405	0.568015	0.638919	77	3	Q96DC9	ENSP00000487491	78990	OTUB2	FALSE	-0.0774907	H__sapiens__1_-774591	157.4	query	0	77	2	OTUB2	0.99687029699999996	NP_075601	0.925436	FALSE	0	H__sapiens__1_-774591	2044	NM_023112	0.511039	MGC3102
		1.75081	0.000307	0.571165	0.763841	77	2	Q14129	ENSP00000476388	8214	DGCR6	FALSE	-0.033698	H__sapiens__1_-788288	166.948	query	0	77	0	DGCR6	0.99691025099999997	NP_005666	0.966863	FALSE	0	H__sapiens__1_-788288	1424	NM_005675	0.540285
		1.7767	0.000558	0.562842	0.553623	76	3	Q8TD17	ENSP00000420418	57541	ZNF398	FALSE	-0.0573692	H__sapiens__1_-790046	143.643	query	0	76	6	ZNF398	0.99680370799999996	NP_733787	0.944245	FALSE	0	H__sapiens__1_-790046	2238	NM_170686	0.466373	ZER6
		1.79935	0.000495	0.555755	0.581731	76	3	Q8NDQ6	ENSP00000468113	163255	ZNF540	FALSE	-0.0576182	H__sapiens__1_-785906	140.062	query	0	76	8	ZNF540	0.99671048299999998	NP_689819	0.94401	FALSE	0	H__sapiens__1_-785906	1786	NM_152606	0.457717	DKFZp547B0714
		1.77994	0.000409	0.561818	0.613665	75	3	Q9UM19	ENSP00000484070	51440	HPCAL4	FALSE	-0.0759639	H__sapiens__1_-777397	151.186	query	0	75	5	HPCAL4	0.99679039000000003	NP_057341	0.92685	FALSE	0	H__sapiens__1_-777397	1874	NM_016257	0.492462	HLP4
extracellular vesicle biogenesis|extracellular exosome biogenesis|endosomal transport|regulation of exosomal secretion|exosomal secretion	GO:0140112|GO:0097734|GO:0016197|GO:1903541|GO:1990182	1.78641	0.00199037	0.559783	0.423338	74	3	O75351	ENSP00000465944	9525	VPS4B	FALSE	-4.76563	H__sapiens__1_-777664	102.657	result	0	74	4		0.99676375399999995	NP_004860	0.00851751	FALSE	0	H__sapiens__1_-777664	3960	NM_004869	0.333301	VPS4-2
		1.77346	0.000824	0.563869	0.499218	74	3	Q9NRE2	ENSP00000487408	128553	TSHZ2	FALSE	-0.0775585	H__sapiens__1_-788004	132.875	query	0	74	2	TSHZ2	0.99681702599999999	NP_775756	0.925373	FALSE	0	H__sapiens__1_-788004	2628	NM_173485	0.432818	ZNF218
		1.77023	0.00159679	0.564899	0.433029	73	3	P49685	ENSP00000284311	2838	GPR15	FALSE	-0.110566	H__sapiens__1_-782487	128.918	query	0	73	0	GPR15	0.99683034299999995	NP_005281	0.895327	FALSE	0	H__sapiens__1_-782487	3792	NM_005290	0.419928
cytosolic transport	GO:0016482	1.77346	0.00115337	0.563869	0.446791	72	2	O75165	ENSP00000496825	23317	DNAJC13	FALSE	-0.117675	H__sapiens__1_-780390	118.714	query	0	72	2	DNAJC13	0.99681702599999999	NP_056083	0.888985	FALSE	0	H__sapiens__1_-780390	2820	NM_015268	0.384189	RME8
		1.78964	0.000969	0.55877	0.471732	72	3	Q9Y6Q9	ENSP00000361073	8202	NCOA3	FALSE	-0.146294	H__sapiens__1_-778209	121.537	query	0	72	5	NCOA3	0.99675043600000002	NP_858045	0.863904	FALSE	0	H__sapiens__1_-778209	2426	NM_181659	0.395887	TRAM-1
		1.77994	0.000622	0.561818	0.546998	71	3	Q13291	ENSP00000438406	6504	SLAMF1	FALSE	-0.125063	H__sapiens__1_-777412	141.957	query	0	71	1	SLAMF1	0.99679039000000003	NP_003028	0.882442	FALSE	0	H__sapiens__1_-777412	2204	NM_003037	0.462401	SLAM
		1.77346	0.000185	0.563869	0.773085	71	2	Q6NZ36	ENSP00000410740	199990	FAAP20	FALSE	-0.0331771	H__sapiens__1_-783516	174.771	query	0	71	1	FAAP20	0.99681702599999999	NP_872339	0.967367	FALSE	0	H__sapiens__1_-783516	1120	NM_182533	0.565603	FLJ31031
extracellular vesicle biogenesis|extracellular exosome biogenesis|regulation of exosomal secretion|exosomal secretion	GO:0140112|GO:0097734|GO:1903541|GO:1990182	1.78641	0.00105743	0.559783	0.454998	70	3	Q8WUM4	ENSP00000497537	10015	PDCD6IP	FALSE	-0.147429	H__sapiens__1_-785526	121.418	query	0	70	2	PDCD6IP	0.99676375399999995	NP_037506	0.862923	FALSE	0	H__sapiens__1_-785526	2578	NM_013374	0.394214	Hp95
		1.7767	0.000483	0.562842	0.609548	70	2	Q8NI35	ENSP00000494824	10207	PATJ	FALSE	-0.104382	H__sapiens__1_-779418	153.072	query	0	70	1	PATJ	0.99680370799999996	NP_795352	0.900881	FALSE	0	H__sapiens__1_-779418	1962	NM_176877	0.49538	INADL
		1.78964	0.000565	0.55877	0.528205	67	3	Q92806	ENSP00000357067	3765	KCNJ9	FALSE	-0.114848	H__sapiens__1_-783565	139.47	query	0	67	1	KCNJ9	0.99675043600000002	NP_004974	0.891502	FALSE	0	H__sapiens__1_-783565	2088	NM_004983	0.452824	Kir3.3
		1.80259	0.000807	0.554758	0.44918	66	2	O00203	ENSP00000430597	8546	AP3B1	FALSE	-0.132045	H__sapiens__1_-779416	119.557	query	0	66	5	AP3B1	0.99669716500000005	NP_003655	0.876302	FALSE	0	H__sapiens__1_-779416	2166	NM_003664	0.386917	ADTB3A
		1.78964	0.00056	0.55877	0.544522	66	3	Q3MIR4	ENSP00000450842	161291	TMEM30B	FALSE	-0.0900294	H__sapiens__1_-787920	146.136	query	0	66	0	TMEM30B	0.99675043600000002	NP_001017970	0.913904	FALSE	0	H__sapiens__1_-787920	2022	NM_001017970	0.474469	CDC50B
		1.79612	0.000988	0.556757	0.430556	65	3	Q9UHB7	ENSP00000409069	27125	AFF4	FALSE	-0.0996217	H__sapiens__1_-773930	113.344	query	0	65	1	AFF4	0.99672380000000005	NP_055238	0.90518	FALSE	0	H__sapiens__1_-773930	2416	NM_014423	0.367999	MCEF
		1.80259	0.00057	0.554758	0.5064	64	3	Q9NYU2	ENSP00000400426	56886	UGGT1	FALSE	-0.105271	H__sapiens__1_-780072	138.254	query	0	64	1	UGGT1	0.99669716500000005	NP_064505	0.900081	FALSE	0	H__sapiens__1_-780072	1952	NM_020120	0.450339	UGCGL1
		1.79935	0.00065	0.555755	0.519201	64	3	Q9Y520	ENSP00000495968	23215	PRRC2C	FALSE	-0.111112	H__sapiens__1_-777471	132.937	query	0	64	1	PRRC2C	0.99671048299999998	NP_055987	0.894838	FALSE	0	H__sapiens__1_-777471	1944	NM_015172	0.431612	XTP2
		1.79935	0.000281	0.555755	0.660497	63	2	Q9NVN8	ENSP00000501515	54552	GNL3L	FALSE	-0.0799603	H__sapiens__1_-778957	159.468	query	0	63	1	GNL3L	0.99671048299999998	NP_061940	0.923153	FALSE	0	H__sapiens__1_-778957	1316	NM_019067	0.516077	GNL3B
		1.80259	0.000374	0.554758	0.592934	63	3	O95631	ENSP00000389375	9423	NTN1	FALSE	-0.116544	H__sapiens__1_-773662	146.603	query	0	63	0	NTN1	0.99669716500000005	NP_004813	0.889991	FALSE	0	H__sapiens__1_-773662	1592	NM_004822	0.477535	NTN1L
		1.79935	0.000217	0.555755	0.702803	63	2	Q8WV07	ENSP00000455359	220064	LTO1	FALSE	-0.047329	H__sapiens__1_-782008	166.468	query	0	63	1	LTO1	0.99671048299999998	NP_703152	0.953774	FALSE	0	H__sapiens__1_-782008	1158	NM_153451	0.538731	TAOS1
regulation of double-strand break repair|regulation of DNA repair|negative regulation of histone modification	GO:2000779|GO:0006282|GO:0031057	1.8123	0.000646	0.551786	0.505747	61	2	Q14669	ENSP00000502768	9320	TRIP12	FALSE	-0.132864	H__sapiens__1_-782441	114.069	query	0	61	3	TRIP12	0.99665721100000004	NP_004229	0.875584	FALSE	0	H__sapiens__1_-782441	1780	NM_004238	0.369155	ULF
regulation of double-strand break repair|regulation of DNA repair|negative regulation of histone modification	GO:2000779|GO:0006282|GO:0031057	1.81553	0.000868	0.550802	0.450696	61	3	O95071	ENSP00000429127	51366	UBR5	FALSE	-0.157273	H__sapiens__1_-775675	110.414	query	0	61	3	UBR5	0.996643893	NP_056986	0.85447	FALSE	0	H__sapiens__1_-775675	1906	NM_015902	0.358486	KIAA0896
		1.80583	0.000204	0.553763	0.680328	61	3	A8K5M9	ENSP00000341178	643338	C15orf62	FALSE	-0.039061	H__sapiens__1_-789420	166.639	query	0	61	0	C15orf62	0.99668384700000001	NP_001123920	0.961692	FALSE	0	H__sapiens__1_-789420	1180	NM_001130448	0.541037	LOC643338
		1.81553	0.000814	0.550802	0.449153	60	3	A6NJ69	ENSP00000327344	492311	IGIP	FALSE	-0.0657759	H__sapiens__1_-788062	118.25	query	0	60	0	IGIP	0.996643893	NP_001007190	0.936341	FALSE	0	H__sapiens__1_-788062	1978	NM_001007189	0.386438	LOC492311
		1.80906	0.000673	0.552773	0.444185	59	2	O95562	ENSP00000486492	375035	SFT2D2	FALSE	-0.0967686	H__sapiens__1_-795045	128.559	query	0	59	0	SFT2D2	0.99667052899999997	NP_955376	0.907766	FALSE	0	H__sapiens__1_-795045	1996	NM_199344	0.41605	UNQ512
endosomal transport|cytosolic transport	GO:0016197|GO:0016482	1.82201	0.000767	0.548845	0.455514	58	3	Q9Y2I7	ENSP00000414477	200576	PIKFYVE	FALSE	-0.115435	H__sapiens__1_-777103	112.316	query	0	58	1	PIKFYVE	0.99661725700000003	NP_689884	0.890979	FALSE	0	H__sapiens__1_-777103	1792	NM_152671	0.365849	ZFYVE29
		1.83172	0.000671	0.545936	0.476052	57	3	Q9UJW0	ENSP00000487323	51164	DCTN4	FALSE	-0.131581	H__sapiens__1_-779427	109.547	query	0	57	4	DCTN4	0.996577304	NP_057305	0.876708	FALSE	0	H__sapiens__1_-779427	1548	NM_016221	0.355673
		1.82524	0.000364	0.547872	0.580519	56	3	Q9NZA1	ENSP00000500472	53405	CLIC5	FALSE	-0.0947454	H__sapiens__1_-776857	142.768	query	0	56	0	CLIC5	0.99660393899999999	NP_058625	0.909604	FALSE	0	H__sapiens__1_-776857	1296	NM_016929	0.465042	DFNB102
		1.82848	0.000212	0.546903	0.749351	56	3	Q8TB61	ENSP00000483181	347734	SLC35B2	FALSE	-0.0409045	H__sapiens__1_-782872	165.018	query	0	56	0	SLC35B2	0.99659062200000004	NP_835361	0.959921	FALSE	0	H__sapiens__1_-782872	844	NM_178148	0.539274	UGTrel4
		1.82524	0.000147	0.547872	0.694949	55	3	Q9H2B4	ENSP00000483506	10861	SLC26A1	FALSE	-0.0675771	H__sapiens__1_-781423	162.327	query	0	55	0	SLC26A1	0.99660393899999999	NP_998778	0.934656	FALSE	0	H__sapiens__1_-781423	948	NM_213613	0.527037	SAT-1
		1.83819	0.000525	0.544014	0.512941	54	3	Q5VYK3	ENSP00000473402	23392	ECPAS	FALSE	-0.0901658	H__sapiens__1_-780084	131.235	query	0	54	3	ECPAS	0.99655066800000003	NP_001351860	0.91378	FALSE	0	H__sapiens__1_-780084	1316	NM_001364931	0.426089	KIAA0368
		1.83172	0.000394	0.545936	0.502903	54	3	Q9UIB8	ENSP00000442845	8832	CD84	FALSE	-0.088164	H__sapiens__1_-773709	140.774	query	0	54	1	CD84	0.996577304	NP_003865	0.915611	FALSE	0	H__sapiens__1_-773709	1438	NM_003874	0.457057	SLAMF5
		1.83495	0.000594	0.544974	0.479638	53	3	Q8NB78	ENSP00000499208	221656	KDM1B	FALSE	-0.0586603	H__sapiens__1_-784273	129.096	query	0	53	1	KDM1B	0.99656398599999996	NP_694587	0.943027	FALSE	0	H__sapiens__1_-784273	1484	NM_153042	0.419143	LSD2
		1.84466	0.000171	0.542105	0.675102	52	3	P50607	ENSP00000434400	7275	TUB	FALSE	-0.0715278	H__sapiens__1_-784597	158.58	query	0	52	1	TUB	0.99652403199999995	NP_813977	0.93097	FALSE	0	H__sapiens__1_-784597	796	NM_177972	0.516547	rd5
		1.83819	0.000275	0.544014	0.647813	52	3	Q8N2M4	ENSP00000280734	144110	TMEM86A	FALSE	-0.0427948	H__sapiens__1_-782119	160.846	query	0	52	0	TMEM86A	0.99655066800000003	NP_699178	0.958108	FALSE	0	H__sapiens__1_-782119	956	NM_153347	0.523929	FLJ90119
		1.85113	0.000183	0.54021	0.671099	51	3	Q9BXA6	ENSP00000473413	83983	TSSK6	FALSE	-0.0560982	H__sapiens__1_-787183	156.875	query	0	51	3	TSSK6	0.99649739599999998	NP_114426	0.945446	FALSE	0	H__sapiens__1_-787183	774	NM_032037	0.510993	SSTK
		1.84142	0.000391	0.543058	0.526531	51	3	Q92823	ENSP00000484840	4897	NRCAM	FALSE	-0.128396	H__sapiens__1_-774655	137.16	query	0	51	1	NRCAM	0.99653734999999999	NP_005001	0.879505	FALSE	0	H__sapiens__1_-774655	1218	NM_005010	0.445325	KIAA0343
positive regulation of cellular amide metabolic process	GO:0034250	1.85113	0.000411	0.54021	0.469565	49	2	Q9GZV4	ENSP00000418370	56648	EIF5A2	FALSE	-4.86414	H__sapiens__1_-783807	128.5	result	0	49	2		0.99649739599999998	NP_065123	0.00771846	FALSE	0	H__sapiens__1_-783807	1164	NM_020390	0.415858
		1.85761	0.000111	0.538328	0.675362	46	3	Q8TE49	ENSP00000453883	161725	OTUD7A	FALSE	-0.0435851	H__sapiens__1_-785461	170.348	query	0	46	0	OTUD7A	0.99647076099999998	NP_570971	0.957351	FALSE	0	H__sapiens__1_-785461	678	NM_130901	0.554879	OTUD7
		1.86084	0.000441	0.537391	0.516162	45	3	Q2M389	ENSP00000484713	23325	WASHC4	FALSE	-0.119817	H__sapiens__1_-779953	94.2667	query	0	45	0	WASHC4	0.99645744300000005	NP_056090	0.887083	FALSE	0	H__sapiens__1_-779953	1030	NM_015275	0.307058	SWIP
		1.87379	0.000466	0.533679	0.446341	44	3	P06400	ENSP00000497193	5925	RB1	FALSE	-0.190849	H__sapiens__1_-780622	102.39	query	0	44	2	RB1	0.99640417100000001	NP_000312	0.826257	FALSE	0	H__sapiens__1_-780622	976	NM_000321	0.333519	RB
		1.86408	0.000303	0.536458	0.521595	44	3	Q8TEY7	ENSP00000436441	23032	USP33	FALSE	-0.100684	H__sapiens__1_-774117	127.86	query	0	44	1	USP33	0.99644412500000001	NP_963920	0.904219	FALSE	0	H__sapiens__1_-774117	914	NM_201626	0.415131	VDU1
		1.86731	0.00037	0.535529	0.495772	44	3	O60879	ENSP00000362152	1730	DIAPH2	FALSE	-0.0962318	H__sapiens__1_-781698	123.841	query	0	44	0	DIAPH2	0.99643080699999997	NP_009293	0.908253	FALSE	0	H__sapiens__1_-781698	980	NM_007309	0.404709	POF2
		1.87379	0.000662	0.533679	0.393134	43	3	Q5JSL3	ENSP00000488503	139818	DOCK11	FALSE	-0.0697813	H__sapiens__1_-781705	84.907	query	0	43	0	DOCK11	0.99640417100000001	NP_653259	0.932598	FALSE	0	H__sapiens__1_-781705	1116	NM_144658	0.278384	ZIZ2
		1.87055	0.000109	0.534602	0.757259	42	3	Q14582	ENSP00000422660	10608	MXD4	FALSE	-0.037318	H__sapiens__1_-778180	171.762	query	0	42	0	MXD4	0.99641748900000005	NP_006445	0.96337	FALSE	0	H__sapiens__1_-778180	452	NM_006454	0.559485	MSTP149
		1.87702	0.000164	0.532759	0.598718	42	3	Q9P0K1	ENSP00000413899	53616	ADAM22	FALSE	-0.0739057	H__sapiens__1_-772949	141.825	query	0	42	2	ADAM22	0.99639085299999997	NP_068369	0.928759	FALSE	0	H__sapiens__1_-772949	636	NM_021723	0.461971	MDC2
		1.88026	0.000405	0.531842	0.444872	40	3	Q68DE3	ENSP00000420752	205717	USF3	FALSE	-0.0373801	H__sapiens__1_-786857	116.25	query	0	40	0	USF3	0.99637753500000004	NP_001009899	0.96331	FALSE	0	H__sapiens__1_-786857	932	NM_001009899	0.379902	KIAA2018
		1.88026	0.000251	0.531842	0.547653	40	3	P17948	ENSP00000491097	2321	FLT1	FALSE	-4.89392	H__sapiens__1_-775441	145.105	result	0	40	2		0.99637753500000004	NP_002010	0.00749199	FALSE	0	H__sapiens__1_-775441	670	NM_002019	0.471121	VEGFR1
		1.8835	0.000466	0.530928	0.467994	38	3	Q9Y2H6	ENSP00000484320	22862	FNDC3A	FALSE	-0.0951597	H__sapiens__1_-775424	90.9737	query	0	38	0	FNDC3A	0.99636421799999997	NP_055738	0.909228	FALSE	0	H__sapiens__1_-775424	798	NM_014923	0.297214	KIAA0970
		1.91909	0.00024	0.521079	0.402299	32	3	Q05BV3	ENSP00000452360	161436	EML5	FALSE	-0.0377287	H__sapiens__1_-784372	116.3	query	0	32	2	EML5	0.99621772099999994	NP_899243	0.962974	FALSE	0	H__sapiens__1_-784372	524	NM_183387	0.382566	HuEMAP-2
		1.92233	5.47e-05	0.520202	0.589744	27	3	Q2NL98	ENSP00000343348	400673	VMAC	FALSE	-0.0121369	H__sapiens__1_-789257	150.37	query	0	27	0	VMAC	0.99620440300000002	NP_001017921	0.987936	FALSE	0	H__sapiens__1_-789257	300	NM_001017921	0.491406
endosomal transport|cytosolic transport	GO:0016197|GO:0016482	1.93204	8.01e-05	0.517588	0.633333	25	3	Q4ADV7	ENSP00000442632	57589	RIC1	FALSE	-0.0475674	H__sapiens__1_-776128	108.64	query	0	25	0	RIC1	0.99616444900000001	NP_065880	0.953546	FALSE	0	H__sapiens__1_-776128	226	NM_020829	0.356197	KIAA1432
		1.93204	7.74e-05	0.517588	0.605072	25	3	Q9UFD9	ENSP00000483386	85376	RIMBP3	FALSE	-0.012886	H__sapiens__1_-829045	152.042	query	0	25	1	RIMBP3	0.99616444900000001	NP_056487	0.987197	FALSE	0	H__sapiens__1_-829045	222	NM_015672	0.498361	RIMBP3A
		1.9644	2.01e-05	0.509061	0.602941	18	3	Q13202	ENSP00000487093	1850	DUSP8	FALSE	-0.0303574	H__sapiens__1_-788518	157.588	query	0	18	1	DUSP8	0.99603127000000002	NP_004411	0.970099	FALSE	0	H__sapiens__1_-788518	108	NM_004420	0.520093	HVH-5
		1.99029	6.51e-06	0.502439	0.809524	15	3	Q7RTY0	ENSP00000309751	201232	SLC16A13	FALSE	-0.0216054	H__sapiens__1_-786429	178.2	query	0	15	0	SLC16A13	0.99592472700000001	NP_963860	0.978626	FALSE	0	H__sapiens__1_-786429	42	NM_201566	0.6	MCT13
		2.04854	5.34e-06	0.488152	0.714286	8	3	Q96MP8	ENSP00000492577	154881	KCTD7	FALSE	-0.024485	H__sapiens__1_-811193	127.375	query	0	8	0	KCTD7	0.99568500500000001	NP_694578	0.975812	FALSE	0	H__sapiens__1_-811193	16	NM_153033	0.445367	FLJ32069
		2.1521	0	0.464662	1	3	3	A6NMB9	ENSP00000491756	401720	FIGNL2	FALSE	-0.00517985	H__sapiens__1_-821078	140.333	query	0	3	0	FIGNL2	0.99525883299999995	NP_001013712	0.994834	FALSE	0	H__sapiens__1_-821078	0	NM_001013690	0.541828
		2.22006	0	0.450437	1	2	3	A8MYJ7	ENSP00000490537	100287898	TTC34	FALSE	-0.00443812	H__sapiens__1_-796191	163.5	query	0	2	0	TTC34	0.99497915800000003	NP_001229601	0.995572	FALSE	0	H__sapiens__1_-796191	0	NM_001242672	0.6841
		0	0	0	0	0	0	ENSG00000142396	ENSP00000489180		ERVK3-1	TRUE	-3.89e-13	H__sapiens__1_-780981	0	query	0	0	0	ERVK3-1	Infinity		1	FALSE	0	H__sapiens__1_-780981	0		0	HERV-K(HML6-1)

### Sheet: ME11
annotation name	annotations	AverageShortestPathLength	BetweennessCentrality	ClosenessCentrality	ClusteringCoefficient	Degree	Eccentricity	Ensembl Gene ID	Ensembl Protein ID	Entrez Gene ID	gene name	IsSingleNode	log score	name	NeighborhoodConnectivity	node type	NumberOfDirectedEdges	NumberOfUndirectedEdges	PartnerOfMultiEdgedNodePairs	query term	Radiality	RefSeq Protein ID	score	selected	SelfLoops	shared name	Stress	Synonym	TopologicalCoefficient	Uniprot ID
positive regulation of defense response|negative regulation of mitotic cell cycle|G2/M transition of mitotic cell cycle|regulation of DNA-templated transcription in response to stress|cellular response to hypoxia|innate immune response activating cell surface receptor signaling pathway|cellular response to decreased oxygen levels|regulation of canonical Wnt signaling pathway|regulation of innate immune response|negative regulation of cell cycle G2/M phase transition|stem cell differentiation|positive regulation of response to biotic stimulus|Fc receptor signaling pathway|proteasome complex|hematopoietic stem cell differentiation|establishment of planar polarity|antigen processing and presentation of peptide antigen via MHC class I|positive regulation of innate immune response|antigen processing and presentation of exogenous peptide antigen via MHC class I|negative regulation of mitotic cell cycle phase transition|antigen processing and presentation of exogenous antigen|morphogenesis of a polarized epithelium|regulation of cell cycle G2/M phase transition|cellular ketone metabolic process|response to oxygen levels|establishment of tissue polarity|positive regulation of Wnt signaling pathway|regulation of animal organ morphogenesis|proteasome accessory complex|antigen processing and presentation|regulation of mRNA catabolic process|hematopoietic progenitor cell differentiation|cell cycle G2/M phase transition|cellular amine metabolic process|cellular amino acid metabolic process|regulation of G2/M transition of mitotic cell cycle|innate immune response-activating signal transduction|response to interleukin-1|cellular response to oxygen levels|regulation of stem cell differentiation|regulation of RNA stability|regulation of cellular amine metabolic process|negative regulation of Wnt signaling pathway|response to tumor necrosis factor|antigen processing and presentation of peptide antigen|proteasome regulatory particle|response to decreased oxygen levels|regulation of hematopoietic progenitor cell differentiation|regulation of cellular ketone metabolic process|peptidase complex|amine metabolic process|negative regulation of cell cycle phase transition|activation of innate immune response|antigen processing and presentation of exogenous peptide antigen|regulation of establishment of planar polarity|non-canonical Wnt signaling pathway|cellular response to tumor necrosis factor|response to hypoxia|proteasome-mediated ubiquitin-dependent protein catabolic process|protein modification by small protein removal|canonical Wnt signaling pathway|endopeptidase complex|regulation of transcription from RNA polymerase II promoter in response to stress|antigen receptor-mediated signaling pathway|cellular response to interleukin-1	GO:0031349|GO:0045930|GO:0000086|GO:0043620|GO:0071456|GO:0002220|GO:0036294|GO:0060828|GO:0045088|GO:1902750|GO:0048863|GO:0002833|GO:0038093|GO:0000502|GO:0060218|GO:0001736|GO:0002474|GO:0045089|GO:0042590|GO:1901991|GO:0019884|GO:0001738|GO:1902749|GO:0042180|GO:0070482|GO:0007164|GO:0030177|GO:2000027|GO:0022624|GO:0019882|GO:0061013|GO:0002244|GO:0044839|GO:0044106|GO:0006520|GO:0010389|GO:0002758|GO:0070555|GO:0071453|GO:2000736|GO:0043487|GO:0033238|GO:0030178|GO:0034612|GO:0048002|GO:0005838|GO:0036293|GO:1901532|GO:0010565|GO:1905368|GO:0009308|GO:1901988|GO:0002218|GO:0002478|GO:0090175|GO:0035567|GO:0071356|GO:0001666|GO:0043161|GO:0070646|GO:0060070|GO:1905369|GO:0043618|GO:0050851|GO:0071347	1.07117	0.00216404	0.933555	0.747038	384	2	O00487	ENSP00000399311	10213	PSMD14	FALSE	-0.300546	H__sapiens__4_-777133	201.019	query	0	384	80	ENSG00000115233	0.999733	NP_005796	0.740413	FALSE	0	H__sapiens__4_-777133	17166	NM_005805	0.715371	Rpn11
positive regulation of telomere maintenance via telomere lengthening|positive regulation of cellular protein localization|chaperone-mediated protein folding|positive regulation of protein localization to chromosome, telomeric region|chaperone complex|regulation of protein localization to chromosome, telomeric region|DNA biosynthetic process|regulation of protein stability|regulation of DNA biosynthetic process|regulation of protein localization to nucleus|regulation of telomere maintenance via telomerase|regulation of chromosome organization|regulation of protein localization to Cajal body|positive regulation of DNA metabolic process|positive regulation of protein localization to nucleus|protein localization to chromosome, telomeric region|establishment of protein localization to telomere|positive regulation of DNA biosynthetic process|telomere maintenance via telomere lengthening|telomere maintenance via telomerase|RNA localization to nucleus|regulation of establishment of protein localization to chromosome|RNA localization to Cajal body|positive regulation of chromosome organization|protein localization to nucleus|protein localization to chromosome|telomerase RNA localization to Cajal body|telomere maintenance|regulation of telomere maintenance|regulation of telomere maintenance via telomere lengthening|protein localization to nuclear body|RNA localization|RNA-dependent DNA biosynthetic process|telomere organization|establishment of protein localization to chromosome|positive regulation of establishment of protein localization|protein localization to Cajal body|regulation of telomerase RNA localization to Cajal body|protein localization to nucleoplasm|regulation of establishment of protein localization to telomere|cytosol|positive regulation of telomere maintenance|telomerase RNA localization	GO:1904358|GO:1903829|GO:0061077|GO:1904816|GO:0101031|GO:1904814|GO:0071897|GO:0031647|GO:2000278|GO:1900180|GO:0032210|GO:0033044|GO:1904869|GO:0051054|GO:1900182|GO:0070198|GO:0070200|GO:2000573|GO:0010833|GO:0007004|GO:0090685|GO:0070202|GO:0090670|GO:2001252|GO:0034504|GO:0034502|GO:0090671|GO:0000723|GO:0032204|GO:1904356|GO:1903405|GO:0006403|GO:0006278|GO:0032200|GO:0070199|GO:1904951|GO:1904867|GO:1904872|GO:1990173|GO:0070203|GO:0005829|GO:0032206|GO:0090672	1.11032	0.00184345	0.900641	0.763984	338	2	P78371	ENSP00000450153	10576	CCT2	FALSE	-3.30392	H__sapiens__4_-784550	203.188	result	0	338	54		0.999587	NP_006422	0.0367389	FALSE	0	H__sapiens__4_-784550	14692	NM_006431	0.723089	Cctb
telomere organization|positive regulation of DNA metabolic process|positive regulation of DNA biosynthetic process|telomere maintenance|nuclear DNA replication|DNA biosynthetic process|ATPase complex|DNA-dependent DNA replication|regulation of DNA biosynthetic process	GO:0032200|GO:0051054|GO:2000573|GO:0000723|GO:0033260|GO:0071897|GO:1904949|GO:0006261|GO:2000278	1.09609	0.00217078	0.912338	0.752482	332	2	P35249	ENSP00000415099	5984	RFC4	FALSE	-0.224377	H__sapiens__4_-783928	201.713	query	0	332	63	ENSG00000163918	0.99964	NP_853551	0.799014	FALSE	0	H__sapiens__4_-783928	15906	NM_181573	0.717838	RFC37
positive regulation of telomere maintenance via telomere lengthening|positive regulation of cellular protein localization|positive regulation of protein localization to chromosome, telomeric region|chaperone complex|regulation of protein localization to chromosome, telomeric region|DNA biosynthetic process|regulation of protein stability|regulation of DNA biosynthetic process|regulation of protein localization to nucleus|regulation of telomere maintenance via telomerase|regulation of chromosome organization|regulation of protein localization to Cajal body|positive regulation of DNA metabolic process|positive regulation of protein localization to nucleus|protein localization to chromosome, telomeric region|establishment of protein localization to telomere|positive regulation of DNA biosynthetic process|telomere maintenance via telomere lengthening|telomere maintenance via telomerase|RNA localization to nucleus|regulation of establishment of protein localization to chromosome|RNA localization to Cajal body|positive regulation of chromosome organization|protein localization to nucleus|protein localization to chromosome|telomerase RNA localization to Cajal body|telomere maintenance|regulation of telomere maintenance|regulation of telomere maintenance via telomere lengthening|protein localization to nuclear body|RNA localization|RNA-dependent DNA biosynthetic process|telomere organization|establishment of protein localization to chromosome|positive regulation of establishment of protein localization|protein localization to Cajal body|regulation of telomerase RNA localization to Cajal body|protein localization to nucleoplasm|regulation of establishment of protein localization to telomere|cytosol|positive regulation of telomere maintenance|telomerase RNA localization	GO:1904358|GO:1903829|GO:1904816|GO:0101031|GO:1904814|GO:0071897|GO:0031647|GO:2000278|GO:1900180|GO:0032210|GO:0033044|GO:1904869|GO:0051054|GO:1900182|GO:0070198|GO:0070200|GO:2000573|GO:0010833|GO:0007004|GO:0090685|GO:0070202|GO:0090670|GO:2001252|GO:0034504|GO:0034502|GO:0090671|GO:0000723|GO:0032204|GO:1904356|GO:1903405|GO:0006403|GO:0006278|GO:0032200|GO:0070199|GO:1904951|GO:1904867|GO:1904872|GO:1990173|GO:0070203|GO:0005829|GO:0032206|GO:0090672	1.11388	0.0018777	0.897764	0.768817	330	2	P50991	ENSP00000443061	10575	CCT4	FALSE	-0.17398	H__sapiens__4_-777184	203.928	query	0	330	50	ENSG00000115484	0.999573	NP_006421	0.840314	FALSE	0	H__sapiens__4_-777184	14276	NM_006430	0.725721	Cctd
telomere organization|telomere maintenance|nuclear DNA replication|DNA-dependent DNA replication	GO:0032200|GO:0000723|GO:0033260|GO:0006261	1.121	0.00206147	0.892063	0.753991	328	2	P49642	ENSP00000500157	5557	PRIM1	FALSE	-0.200468	H__sapiens__4_-790384	201.984	query	0	328	72	ENSG00000198056	0.999547	NP_000937	0.818348	FALSE	0	H__sapiens__4_-790384	14948	NM_000946	0.718804
positive regulation of telomere maintenance via telomere lengthening|positive regulation of cellular protein localization|positive regulation of protein localization to chromosome, telomeric region|chaperone complex|regulation of protein localization to chromosome, telomeric region|DNA biosynthetic process|regulation of protein stability|regulation of DNA biosynthetic process|regulation of protein localization to nucleus|regulation of telomere maintenance via telomerase|regulation of chromosome organization|regulation of protein localization to Cajal body|positive regulation of DNA metabolic process|positive regulation of protein localization to nucleus|protein localization to chromosome, telomeric region|establishment of protein localization to telomere|positive regulation of DNA biosynthetic process|telomere maintenance via telomere lengthening|telomere maintenance via telomerase|RNA localization to nucleus|regulation of establishment of protein localization to chromosome|RNA localization to Cajal body|positive regulation of chromosome organization|protein localization to nucleus|protein localization to chromosome|telomerase RNA localization to Cajal body|telomere maintenance|regulation of telomere maintenance|regulation of telomere maintenance via telomere lengthening|protein localization to nuclear body|RNA localization|RNA-dependent DNA biosynthetic process|telomere organization|establishment of protein localization to chromosome|positive regulation of establishment of protein localization|protein localization to Cajal body|regulation of telomerase RNA localization to Cajal body|protein localization to nucleoplasm|regulation of establishment of protein localization to telomere|cytosol|positive regulation of telomere maintenance|telomerase RNA localization	GO:1904358|GO:1903829|GO:1904816|GO:0101031|GO:1904814|GO:0071897|GO:0031647|GO:2000278|GO:1900180|GO:0032210|GO:0033044|GO:1904869|GO:0051054|GO:1900182|GO:0070198|GO:0070200|GO:2000573|GO:0010833|GO:0007004|GO:0090685|GO:0070202|GO:0090670|GO:2001252|GO:0034504|GO:0034502|GO:0090671|GO:0000723|GO:0032204|GO:1904356|GO:1903405|GO:0006403|GO:0006278|GO:0032200|GO:0070199|GO:1904951|GO:1904867|GO:1904872|GO:1990173|GO:0070203|GO:0005829|GO:0032206|GO:0090672	1.13879	0.0014169	0.878125	0.7819	328	2	P40227	ENSP00000352019	908	CCT6A	FALSE	-3.75311	H__sapiens__4_-781633	205.421	result	0	328	59		0.99948	NP_001753	0.0234447	FALSE	0	H__sapiens__4_-781633	12720	NM_001762	0.731037	TTCP20
positive regulation of telomere maintenance via telomere lengthening|positive regulation of cellular protein localization|positive regulation of protein localization to chromosome, telomeric region|chaperone complex|regulation of protein localization to chromosome, telomeric region|DNA biosynthetic process|regulation of protein stability|regulation of DNA biosynthetic process|regulation of protein localization to nucleus|regulation of telomere maintenance via telomerase|regulation of chromosome organization|regulation of protein localization to Cajal body|positive regulation of DNA metabolic process|positive regulation of protein localization to nucleus|protein localization to chromosome, telomeric region|establishment of protein localization to telomere|positive regulation of DNA biosynthetic process|telomere maintenance via telomere lengthening|telomere maintenance via telomerase|RNA localization to nucleus|regulation of establishment of protein localization to chromosome|RNA localization to Cajal body|positive regulation of chromosome organization|protein localization to nucleus|protein localization to chromosome|telomerase RNA localization to Cajal body|telomere maintenance|regulation of telomere maintenance|regulation of telomere maintenance via telomere lengthening|protein localization to nuclear body|RNA localization|RNA-dependent DNA biosynthetic process|telomere organization|establishment of protein localization to chromosome|positive regulation of establishment of protein localization|protein localization to Cajal body|regulation of telomerase RNA localization to Cajal body|protein localization to nucleoplasm|regulation of establishment of protein localization to telomere|cytosol|positive regulation of telomere maintenance|telomerase RNA localization	GO:1904358|GO:1903829|GO:1904816|GO:0101031|GO:1904814|GO:0071897|GO:0031647|GO:2000278|GO:1900180|GO:0032210|GO:0033044|GO:1904869|GO:0051054|GO:1900182|GO:0070198|GO:0070200|GO:2000573|GO:0010833|GO:0007004|GO:0090685|GO:0070202|GO:0090670|GO:2001252|GO:0034504|GO:0034502|GO:0090671|GO:0000723|GO:0032204|GO:1904356|GO:1903405|GO:0006403|GO:0006278|GO:0032200|GO:0070199|GO:1904951|GO:1904867|GO:1904872|GO:1990173|GO:0070203|GO:0005829|GO:0032206|GO:0090672	1.09964	0.00193643	0.909385	0.761622	326	2	Q99832	ENSP00000487267	10574	CCT7	FALSE	-0.202148	H__sapiens__4_-779865	202.834	query	0	326	45	ENSG00000135624	0.999627	NP_006420	0.816974	FALSE	0	H__sapiens__4_-779865	15218	NM_006429	0.721829	Nip7-1
rRNA modification|catalytic activity, acting on a rRNA|preribosome|rRNA metabolic process|ribosome biogenesis|RNA localization|rRNA processing	GO:0000154|GO:0140102|GO:0030684|GO:0016072|GO:0042254|GO:0006403|GO:0006364	1.14947	0.00193385	0.869969	0.769453	324	2	P22087	ENSP00000487390	2091	FBL	FALSE	-3.96729	H__sapiens__4_-775794	203.661	result	0	324	72		0.99944	NP_001427	0.0189247	FALSE	0	H__sapiens__4_-775794	13114	NM_001436	0.724773	RNU3IP1
nucleic acid transport|ribonucleoprotein complex localization|ribonucleoprotein complex binding|RNA export from nucleus|establishment of RNA localization|rRNA-containing ribonucleoprotein complex export from nucleus|nucleocytoplasmic transport|ribonucleoprotein complex export from nucleus|RNA localization|nuclear export|regulation of innate immune response|protein export from nucleus|RNA transport|protein-containing complex localization|ribosome biogenesis|nuclear transport|ribosome localization|cellular protein complex disassembly|nucleobase-containing compound transport	GO:0050657|GO:0071166|GO:0043021|GO:0006405|GO:0051236|GO:0071428|GO:0006913|GO:0071426|GO:0006403|GO:0051168|GO:0045088|GO:0006611|GO:0050658|GO:0031503|GO:0042254|GO:0051169|GO:0033750|GO:0043624|GO:0015931	1.15302	0.00165542	0.867284	0.770911	318	2	P61221	ENSP00000423415	6059	ABCE1	FALSE	-0.175739	H__sapiens__4_-784023	203.773	query	0	318	71	ENSG00000164163	0.999427	NP_002931	0.838837	FALSE	0	H__sapiens__4_-784023	12922	NM_002940	0.725171	RNS4I
preribosome|ribosome biogenesis	GO:0030684|GO:0042254	1.1637	0.00149521	0.859327	0.779196	313	2	Q9Y221	ENSP00000464348	51388	NIP7	FALSE	-0.143423	H__sapiens__4_-779366	205.285	query	0	313	72	ENSG00000132603	0.999387	NP_057185	0.866387	FALSE	0	H__sapiens__4_-779366	12142	NM_016101	0.730552	KD93
mitochondrial translation|mitochondrial matrix|ribosomal subunit|translational elongation|organellar ribosome|large ribosomal subunit|organellar large ribosomal subunit|mitochondrial protein complex|ribosome|mitochondrial ribosome|mitochondrial gene expression|translational termination|cellular protein complex disassembly	GO:0032543|GO:0005759|GO:0044391|GO:0006414|GO:0000313|GO:0015934|GO:0000315|GO:0098798|GO:0005840|GO:0005761|GO:0140053|GO:0006415|GO:0043624	1.08541	0.00183968	0.921311	0.761612	311	2	P09001	ENSP00000424107	11222	MRPL3	FALSE	-3.9514	H__sapiens__4_-777061	202.907	result	0	311	48		0.99968	NP_009139	0.0192278	FALSE	0	H__sapiens__4_-777061	15684	NM_007208	0.722088	MRL3
protein modification by small protein removal|chromatin remodeling|nucleosome binding|ATPase complex|chromatin DNA binding	GO:0070646|GO:0006338|GO:0031491|GO:1904949|GO:0031490	1.09253	0.00296963	0.915309	0.736452	310	2	O96019	ENSP00000420694	86	ACTL6A	FALSE	-0.198885	H__sapiens__4_-780037	199.471	query	0	310	52	ENSG00000136518	0.999653	NP_829888	0.819644	FALSE	0	H__sapiens__4_-780037	17122	NM_178042	0.70986	INO80K
ribonucleoprotein complex binding|translation regulator activity|mitochondrial translation|mitochondrial gene expression|translation regulator activity, nucleic acid binding|ribosome biogenesis	GO:0043021|GO:0045182|GO:0032543|GO:0140053|GO:0090079|GO:0042254	1.06762	0.00268536	0.936667	0.738498	310	2	Q07021	ENSP00000460638	708	C1QBP	FALSE	-0.201086	H__sapiens__4_-776295	199.916	query	0	310	43	ENSG00000108561	0.999747	NP_001203	0.817842	FALSE	0	H__sapiens__4_-776295	17908	NM_001212	0.711445	SF2p32
catalytic step 2 spliceosome|spliceosomal snRNP complex|U2-type spliceosomal complex|spliceosomal complex|ribonucleoprotein complex subunit organization|ribonucleoprotein complex assembly|precatalytic spliceosome|spliceosomal tri-snRNP complex|small nuclear ribonucleoprotein complex|nuclear transport|nucleocytoplasmic transport|Sm-like protein family complex	GO:0071013|GO:0097525|GO:0005684|GO:0005681|GO:0071826|GO:0022618|GO:0071011|GO:0097526|GO:0030532|GO:0051169|GO:0006913|GO:0120114	1.11032	0.00163752	0.900641	0.771534	307	2	P62306	ENSP00000447751	6636	SNRPF	FALSE	-0.170239	H__sapiens__4_-780567	204.212	query	0	307	39	ENSG00000139343	0.999587	NP_003086	0.843463	FALSE	0	H__sapiens__4_-780567	14222	NM_003095	0.726733	Sm-F
catalytic step 2 spliceosome|spliceosomal snRNP complex|U2-type spliceosomal complex|spliceosomal complex|small nuclear ribonucleoprotein complex|Sm-like protein family complex	GO:0071013|GO:0097525|GO:0005684|GO:0005681|GO:0030532|GO:0120114	1.13879	0.00183347	0.878125	0.75961	307	2	Q96DI7	ENSP00000362825	9410	SNRNP40	FALSE	-0.171441	H__sapiens__4_-773560	202.736	query	0	307	47	ENSG00000060688	0.99948	NP_004805	0.84245	FALSE	0	H__sapiens__4_-773560	14020	NM_004814	0.721479	WDR57
response to temperature stimulus|protein-DNA complex assembly|telomere organization|telomere maintenance|nuclear DNA replication|DNA biosynthetic process|DNA-dependent DNA replication|protein-DNA complex subunit organization	GO:0009266|GO:0065004|GO:0032200|GO:0000723|GO:0033260|GO:0071897|GO:0006261|GO:0071824	1.11032	0.00181846	0.900641	0.763309	307	2	P35244	ENSP00000385383	6119	RPA3	FALSE	-0.295424	H__sapiens__4_-776047	203.14	query	0	307	48	ENSG00000106399	0.999587	NP_002938	0.744216	FALSE	0	H__sapiens__4_-776047	14734	NM_002947	0.722918	REPA3
		1.08541	0.00226741	0.921311	0.753253	306	2	Q9HCN4	ENSP00000484680	11321	GPN1	FALSE	-0.152403	H__sapiens__4_-790521	201.891	query	0	306	43	ENSG00000198522	0.99968	NP_009197	0.858642	FALSE	0	H__sapiens__4_-790521	16256	NM_007266	0.718473	XAB1
positive regulation of defense response|negative regulation of mitotic cell cycle|G2/M transition of mitotic cell cycle|regulation of DNA-templated transcription in response to stress|cellular response to hypoxia|innate immune response activating cell surface receptor signaling pathway|cellular response to decreased oxygen levels|regulation of canonical Wnt signaling pathway|regulation of innate immune response|negative regulation of cell cycle G2/M phase transition|stem cell differentiation|positive regulation of response to biotic stimulus|Fc receptor signaling pathway|hematopoietic stem cell differentiation|establishment of planar polarity|antigen processing and presentation of peptide antigen via MHC class I|positive regulation of innate immune response|antigen processing and presentation of exogenous peptide antigen via MHC class I|negative regulation of mitotic cell cycle phase transition|antigen processing and presentation of exogenous antigen|morphogenesis of a polarized epithelium|regulation of cell cycle G2/M phase transition|cellular ketone metabolic process|response to oxygen levels|establishment of tissue polarity|positive regulation of Wnt signaling pathway|regulation of animal organ morphogenesis|antigen processing and presentation|regulation of mRNA catabolic process|hematopoietic progenitor cell differentiation|cell cycle G2/M phase transition|cellular amine metabolic process|cellular amino acid metabolic process|regulation of G2/M transition of mitotic cell cycle|innate immune response-activating signal transduction|response to interleukin-1|cellular response to oxygen levels|regulation of stem cell differentiation|regulation of RNA stability|regulation of cellular amine metabolic process|negative regulation of Wnt signaling pathway|response to tumor necrosis factor|antigen processing and presentation of peptide antigen|response to decreased oxygen levels|regulation of hematopoietic progenitor cell differentiation|regulation of cellular ketone metabolic process|peptidase complex|amine metabolic process|negative regulation of cell cycle phase transition|activation of innate immune response|antigen processing and presentation of exogenous peptide antigen|regulation of establishment of planar polarity|non-canonical Wnt signaling pathway|cellular response to tumor necrosis factor|response to hypoxia|proteasome-mediated ubiquitin-dependent protein catabolic process|protein modification by small protein removal|canonical Wnt signaling pathway|endopeptidase complex|regulation of transcription from RNA polymerase II promoter in response to stress|antigen receptor-mediated signaling pathway|cellular response to interleukin-1	GO:0031349|GO:0045930|GO:0000086|GO:0043620|GO:0071456|GO:0002220|GO:0036294|GO:0060828|GO:0045088|GO:1902750|GO:0048863|GO:0002833|GO:0038093|GO:0060218|GO:0001736|GO:0002474|GO:0045089|GO:0042590|GO:1901991|GO:0019884|GO:0001738|GO:1902749|GO:0042180|GO:0070482|GO:0007164|GO:0030177|GO:2000027|GO:0019882|GO:0061013|GO:0002244|GO:0044839|GO:0044106|GO:0006520|GO:0010389|GO:0002758|GO:0070555|GO:0071453|GO:2000736|GO:0043487|GO:0033238|GO:0030178|GO:0034612|GO:0048002|GO:0036293|GO:1901532|GO:0010565|GO:1905368|GO:0009308|GO:1901988|GO:0002218|GO:0002478|GO:0090175|GO:0035567|GO:0071356|GO:0001666|GO:0043161|GO:0070646|GO:0060070|GO:1905369|GO:0043618|GO:0050851|GO:0071347	1.11744	0.00270691	0.894904	0.758783	306	2	P51665	ENSP00000457244	5713	PSMD7	FALSE	-3.81263	H__sapiens__4_-775491	202.536	result	0	306	30		0.99956	NP_002802	0.0220899	FALSE	0	H__sapiens__4_-775491	14832	NM_002811	0.72077	Rpn8
		1.04982	0.00243943	0.952542	0.736279	304	2	Q12905	ENSP00000482909	3608	ILF2	FALSE	-0.194417	H__sapiens__4_-781192	199.61	query	0	304	34	ENSG00000143621	0.999813	NP_004506	0.823315	FALSE	0	H__sapiens__4_-781192	18730	NM_004515	0.710358	NF45
nuclease activity|ribonucleoprotein complex binding	GO:0004518|GO:0043021	1.11388	0.00209489	0.897764	0.763182	302	2	P15531	ENSP00000435498	4830	NME1	FALSE	-0.199847	H__sapiens__4_-809638	202.952	query	0	302	48	ENSG00000239672	0.999573	NP_937818	0.818856	FALSE	0	H__sapiens__4_-809638	14644	NM_198175	0.722248	NM23-H1
positive regulation of defense response|negative regulation of mitotic cell cycle|G2/M transition of mitotic cell cycle|regulation of DNA-templated transcription in response to stress|cellular response to hypoxia|innate immune response activating cell surface receptor signaling pathway|cellular response to decreased oxygen levels|regulation of canonical Wnt signaling pathway|regulation of innate immune response|negative regulation of cell cycle G2/M phase transition|stem cell differentiation|positive regulation of response to biotic stimulus|Fc receptor signaling pathway|proteasome complex|hematopoietic stem cell differentiation|establishment of planar polarity|antigen processing and presentation of peptide antigen via MHC class I|positive regulation of innate immune response|antigen processing and presentation of exogenous peptide antigen via MHC class I|negative regulation of mitotic cell cycle phase transition|antigen processing and presentation of exogenous antigen|morphogenesis of a polarized epithelium|regulation of cell cycle G2/M phase transition|cellular ketone metabolic process|response to oxygen levels|establishment of tissue polarity|positive regulation of Wnt signaling pathway|regulation of animal organ morphogenesis|antigen processing and presentation|regulation of mRNA catabolic process|hematopoietic progenitor cell differentiation|cell cycle G2/M phase transition|cellular amine metabolic process|cellular amino acid metabolic process|regulation of G2/M transition of mitotic cell cycle|innate immune response-activating signal transduction|response to interleukin-1|cellular response to oxygen levels|regulation of stem cell differentiation|regulation of RNA stability|regulation of cellular amine metabolic process|negative regulation of Wnt signaling pathway|response to tumor necrosis factor|antigen processing and presentation of peptide antigen|response to decreased oxygen levels|regulation of hematopoietic progenitor cell differentiation|regulation of cellular ketone metabolic process|peptidase complex|amine metabolic process|negative regulation of cell cycle phase transition|activation of innate immune response|antigen processing and presentation of exogenous peptide antigen|regulation of establishment of planar polarity|non-canonical Wnt signaling pathway|cellular response to tumor necrosis factor|response to hypoxia|proteasome-mediated ubiquitin-dependent protein catabolic process|protein modification by small protein removal|canonical Wnt signaling pathway|endopeptidase complex|regulation of transcription from RNA polymerase II promoter in response to stress|antigen receptor-mediated signaling pathway|cellular response to interleukin-1	GO:0031349|GO:0045930|GO:0000086|GO:0043620|GO:0071456|GO:0002220|GO:0036294|GO:0060828|GO:0045088|GO:1902750|GO:0048863|GO:0002833|GO:0038093|GO:0000502|GO:0060218|GO:0001736|GO:0002474|GO:0045089|GO:0042590|GO:1901991|GO:0019884|GO:0001738|GO:1902749|GO:0042180|GO:0070482|GO:0007164|GO:0030177|GO:2000027|GO:0019882|GO:0061013|GO:0002244|GO:0044839|GO:0044106|GO:0006520|GO:0010389|GO:0002758|GO:0070555|GO:0071453|GO:2000736|GO:0043487|GO:0033238|GO:0030178|GO:0034612|GO:0048002|GO:0036293|GO:1901532|GO:0010565|GO:1905368|GO:0009308|GO:1901988|GO:0002218|GO:0002478|GO:0090175|GO:0035567|GO:0071356|GO:0001666|GO:0043161|GO:0070646|GO:0060070|GO:1905369|GO:0043618|GO:0050851|GO:0071347	1.14947	0.00169228	0.869969	0.777645	300	2	P28066	ENSP00000440618	5686	PSMA5	FALSE	-0.177171	H__sapiens__4_-781067	205.071	query	0	300	36	ENSG00000143106	0.99944	NP_002781	0.837637	FALSE	0	H__sapiens__4_-781067	12648	NM_002790	0.72979
positive regulation of defense response|negative regulation of mitotic cell cycle|G2/M transition of mitotic cell cycle|regulation of DNA-templated transcription in response to stress|cellular response to hypoxia|innate immune response activating cell surface receptor signaling pathway|cellular response to decreased oxygen levels|regulation of canonical Wnt signaling pathway|regulation of innate immune response|negative regulation of cell cycle G2/M phase transition|stem cell differentiation|positive regulation of response to biotic stimulus|Fc receptor signaling pathway|proteasome complex|hematopoietic stem cell differentiation|establishment of planar polarity|antigen processing and presentation of peptide antigen via MHC class I|positive regulation of innate immune response|antigen processing and presentation of exogenous peptide antigen via MHC class I|RNA polymerase II preinitiation complex assembly|negative regulation of mitotic cell cycle phase transition|antigen processing and presentation of exogenous antigen|morphogenesis of a polarized epithelium|regulation of cell cycle G2/M phase transition|protein-DNA complex assembly|cellular ketone metabolic process|response to oxygen levels|establishment of tissue polarity|positive regulation of Wnt signaling pathway|regulation of animal organ morphogenesis|proteasome accessory complex|antigen processing and presentation|regulation of mRNA catabolic process|hematopoietic progenitor cell differentiation|cell cycle G2/M phase transition|cellular amine metabolic process|cellular amino acid metabolic process|regulation of G2/M transition of mitotic cell cycle|innate immune response-activating signal transduction|response to interleukin-1|cellular response to oxygen levels|regulation of stem cell differentiation|regulation of RNA stability|regulation of cellular amine metabolic process|negative regulation of Wnt signaling pathway|positive regulation of DNA-templated transcription, initiation|response to tumor necrosis factor|protein-DNA complex subunit organization|antigen processing and presentation of peptide antigen|proteasome regulatory particle|response to decreased oxygen levels|regulation of transcription initiation from RNA polymerase II promoter|regulation of hematopoietic progenitor cell differentiation|regulation of cellular ketone metabolic process|peptidase complex|amine metabolic process|negative regulation of cell cycle phase transition|activation of innate immune response|antigen processing and presentation of exogenous peptide antigen|regulation of establishment of planar polarity|non-canonical Wnt signaling pathway|cellular response to tumor necrosis factor|response to hypoxia|proteasome-mediated ubiquitin-dependent protein catabolic process|protein modification by small protein removal|canonical Wnt signaling pathway|endopeptidase complex|regulation of transcription from RNA polymerase II promoter in response to stress|antigen receptor-mediated signaling pathway|cellular response to interleukin-1	GO:0031349|GO:0045930|GO:0000086|GO:0043620|GO:0071456|GO:0002220|GO:0036294|GO:0060828|GO:0045088|GO:1902750|GO:0048863|GO:0002833|GO:0038093|GO:0000502|GO:0060218|GO:0001736|GO:0002474|GO:0045089|GO:0042590|GO:0051123|GO:1901991|GO:0019884|GO:0001738|GO:1902749|GO:0065004|GO:0042180|GO:0070482|GO:0007164|GO:0030177|GO:2000027|GO:0022624|GO:0019882|GO:0061013|GO:0002244|GO:0044839|GO:0044106|GO:0006520|GO:0010389|GO:0002758|GO:0070555|GO:0071453|GO:2000736|GO:0043487|GO:0033238|GO:0030178|GO:2000144|GO:0034612|GO:0071824|GO:0048002|GO:0005838|GO:0036293|GO:0060260|GO:1901532|GO:0010565|GO:1905368|GO:0009308|GO:1901988|GO:0002218|GO:0002478|GO:0090175|GO:0035567|GO:0071356|GO:0001666|GO:0043161|GO:0070646|GO:0060070|GO:1905369|GO:0043618|GO:0050851|GO:0071347	1.17438	0.0023325	0.851515	0.757613	296	2	P17980	ENSP00000481029	5702	PSMC3	FALSE	-0.243543	H__sapiens__4_-784468	202.056	query	0	296	38	ENSG00000165916	0.999347	NP_002795	0.783846	FALSE	0	H__sapiens__4_-784468	12990	NM_002804	0.719061	TBP1
nucleotide biosynthetic process|nucleoside phosphate biosynthetic process	GO:0009165|GO:1901293	1.08541	0.0022242	0.921311	0.747598	294	2	P30566	ENSP00000490946	158	ADSL	FALSE	-0.191546	H__sapiens__4_-809735	201.14	query	0	294	34	ENSG00000239900	0.99968	NP_001350769	0.825682	FALSE	0	H__sapiens__4_-809735	16606	NM_001363840	0.715801
response to temperature stimulus|translation factor activity, RNA binding|translation regulator activity|translation regulator activity, nucleic acid binding|translational initiation|antigen receptor-mediated signaling pathway	GO:0009266|GO:0008135|GO:0045182|GO:0090079|GO:0006413|GO:0050851	1.10676	0.00238468	0.903537	0.752861	294	2	Q14232	ENSP00000444183	1967	EIF2B1	FALSE	-3.85729	H__sapiens__4_-776634	201.793	result	0	294	32		0.9996	NP_001405	0.0211251	FALSE	0	H__sapiens__4_-776634	15530	NM_001414	0.718124	EIF2BA
positive regulation of defense response|negative regulation of mitotic cell cycle|G2/M transition of mitotic cell cycle|regulation of DNA-templated transcription in response to stress|cellular response to hypoxia|innate immune response activating cell surface receptor signaling pathway|cellular response to decreased oxygen levels|regulation of canonical Wnt signaling pathway|regulation of innate immune response|negative regulation of cell cycle G2/M phase transition|stem cell differentiation|positive regulation of response to biotic stimulus|Fc receptor signaling pathway|proteasome complex|hematopoietic stem cell differentiation|establishment of planar polarity|antigen processing and presentation of peptide antigen via MHC class I|positive regulation of innate immune response|antigen processing and presentation of exogenous peptide antigen via MHC class I|negative regulation of mitotic cell cycle phase transition|antigen processing and presentation of exogenous antigen|morphogenesis of a polarized epithelium|regulation of cell cycle G2/M phase transition|cellular ketone metabolic process|response to oxygen levels|establishment of tissue polarity|positive regulation of Wnt signaling pathway|regulation of animal organ morphogenesis|antigen processing and presentation|regulation of mRNA catabolic process|hematopoietic progenitor cell differentiation|cell cycle G2/M phase transition|cellular amine metabolic process|cellular amino acid metabolic process|regulation of G2/M transition of mitotic cell cycle|innate immune response-activating signal transduction|response to interleukin-1|cellular response to oxygen levels|regulation of stem cell differentiation|regulation of RNA stability|regulation of cellular amine metabolic process|negative regulation of Wnt signaling pathway|response to tumor necrosis factor|antigen processing and presentation of peptide antigen|response to decreased oxygen levels|regulation of hematopoietic progenitor cell differentiation|regulation of cellular ketone metabolic process|peptidase complex|amine metabolic process|negative regulation of cell cycle phase transition|activation of innate immune response|antigen processing and presentation of exogenous peptide antigen|regulation of establishment of planar polarity|non-canonical Wnt signaling pathway|cellular response to tumor necrosis factor|response to hypoxia|proteasome-mediated ubiquitin-dependent protein catabolic process|protein modification by small protein removal|canonical Wnt signaling pathway|endopeptidase complex|regulation of transcription from RNA polymerase II promoter in response to stress|antigen receptor-mediated signaling pathway|cellular response to interleukin-1	GO:0031349|GO:0045930|GO:0000086|GO:0043620|GO:0071456|GO:0002220|GO:0036294|GO:0060828|GO:0045088|GO:1902750|GO:0048863|GO:0002833|GO:0038093|GO:0000502|GO:0060218|GO:0001736|GO:0002474|GO:0045089|GO:0042590|GO:1901991|GO:0019884|GO:0001738|GO:1902749|GO:0042180|GO:0070482|GO:0007164|GO:0030177|GO:2000027|GO:0019882|GO:0061013|GO:0002244|GO:0044839|GO:0044106|GO:0006520|GO:0010389|GO:0002758|GO:0070555|GO:0071453|GO:2000736|GO:0043487|GO:0033238|GO:0030178|GO:0034612|GO:0048002|GO:0036293|GO:1901532|GO:0010565|GO:1905368|GO:0009308|GO:1901988|GO:0002218|GO:0002478|GO:0090175|GO:0035567|GO:0071356|GO:0001666|GO:0043161|GO:0070646|GO:0060070|GO:1905369|GO:0043618|GO:0050851|GO:0071347	1.17794	0.00122632	0.848943	0.797252	294	2	P25786	ENSP00000441166	5682	PSMA1	FALSE	-4.08696	H__sapiens__4_-778849	207.545	result	0	294	35		0.999334	NP_683877	0.0167902	FALSE	0	H__sapiens__4_-778849	10772	NM_148976	0.738596	PROS30
mitochondrial protein complex|regulation of protein stability|inner mitochondrial membrane protein complex	GO:0098798|GO:0031647|GO:0098800	1.2242	0.00101388	0.81686	0.807086	292	2	P35232	ENSP00000484113	5245	PHB	FALSE	-0.183515	H__sapiens__4_-784768	208.317	query	0	292	67	ENSG00000167085	0.99916	NP_002625	0.832339	FALSE	0	H__sapiens__4_-784768	9126	NM_002634	0.74134	PHB1
regulation of RNA stability|regulation of mRNA catabolic process|nuclease activity|telomere organization|telomere maintenance|ribonuclease activity	GO:0043487|GO:0061013|GO:0004518|GO:0032200|GO:0000723|GO:0004540	1.11388	0.0021539	0.897764	0.756866	292	2	P27695	ENSP00000452460	328	APEX1	FALSE	-0.226778	H__sapiens__4_-775135	202.293	query	0	292	35	ENSG00000100823	0.999573	NP_542380	0.797098	FALSE	0	H__sapiens__4_-775135	15032	NM_080649	0.719905	REF-1
regulation of cell cycle G2/M phase transition|negative regulation of mitotic cell cycle|G2/M transition of mitotic cell cycle|cell cycle G2/M phase transition|negative regulation of mitotic cell cycle phase transition|regulation of G2/M transition of mitotic cell cycle|negative regulation of cell cycle phase transition	GO:1902749|GO:0045930|GO:0000086|GO:0044839|GO:1901991|GO:0010389|GO:1901988	1.11388	0.00212948	0.897764	0.75719	291	2	P11802	ENSP00000449725	1019	CDK4	FALSE	-0.246644	H__sapiens__4_-779829	202.193	query	0	291	36	ENSG00000135446	0.999573	NP_000066	0.781419	FALSE	0	H__sapiens__4_-779829	14994	NM_000075	0.719547	PSK-J3
translation factor activity, RNA binding|translation regulator activity|mitochondrial translation|mitochondrial matrix|ribosomal subunit|translational elongation|organellar ribosome|large ribosomal subunit|organellar large ribosomal subunit|mitochondrial protein complex|ribosome|mitochondrial ribosome|mitochondrial gene expression|translation regulator activity, nucleic acid binding|translational termination|cellular protein complex disassembly	GO:0008135|GO:0045182|GO:0032543|GO:0005759|GO:0044391|GO:0006414|GO:0000313|GO:0015934|GO:0000315|GO:0098798|GO:0005840|GO:0005761|GO:0140053|GO:0090079|GO:0006415|GO:0043624	1.13167	0.00217273	0.883648	0.763644	289	2	Q14197	ENSP00000464192	3396	MRPL58	FALSE	-0.240823	H__sapiens__4_-784970	202.889	query	0	289	40	ENSG00000167862	0.999507	NP_001536	0.78598	FALSE	0	H__sapiens__4_-784970	14030	NM_001545	0.722026	ICT1
positive regulation of defense response|negative regulation of mitotic cell cycle|G2/M transition of mitotic cell cycle|regulation of DNA-templated transcription in response to stress|cellular response to hypoxia|innate immune response activating cell surface receptor signaling pathway|cellular response to decreased oxygen levels|regulation of canonical Wnt signaling pathway|regulation of innate immune response|negative regulation of cell cycle G2/M phase transition|stem cell differentiation|positive regulation of response to biotic stimulus|Fc receptor signaling pathway|proteasome complex|hematopoietic stem cell differentiation|establishment of planar polarity|antigen processing and presentation of peptide antigen via MHC class I|positive regulation of innate immune response|antigen processing and presentation of exogenous peptide antigen via MHC class I|RNA polymerase II preinitiation complex assembly|negative regulation of mitotic cell cycle phase transition|antigen processing and presentation of exogenous antigen|morphogenesis of a polarized epithelium|regulation of cell cycle G2/M phase transition|protein-DNA complex assembly|cellular ketone metabolic process|response to oxygen levels|establishment of tissue polarity|positive regulation of Wnt signaling pathway|regulation of animal organ morphogenesis|proteasome accessory complex|antigen processing and presentation|regulation of mRNA catabolic process|hematopoietic progenitor cell differentiation|cell cycle G2/M phase transition|cellular amine metabolic process|cellular amino acid metabolic process|regulation of G2/M transition of mitotic cell cycle|innate immune response-activating signal transduction|response to interleukin-1|cellular response to oxygen levels|regulation of stem cell differentiation|regulation of RNA stability|regulation of cellular amine metabolic process|negative regulation of Wnt signaling pathway|positive regulation of DNA-templated transcription, initiation|response to tumor necrosis factor|protein-DNA complex subunit organization|antigen processing and presentation of peptide antigen|proteasome regulatory particle|response to decreased oxygen levels|regulation of transcription initiation from RNA polymerase II promoter|regulation of hematopoietic progenitor cell differentiation|regulation of cellular ketone metabolic process|peptidase complex|amine metabolic process|negative regulation of cell cycle phase transition|activation of innate immune response|antigen processing and presentation of exogenous peptide antigen|regulation of establishment of planar polarity|non-canonical Wnt signaling pathway|cellular response to tumor necrosis factor|response to hypoxia|proteasome-mediated ubiquitin-dependent protein catabolic process|protein modification by small protein removal|canonical Wnt signaling pathway|endopeptidase complex|regulation of transcription from RNA polymerase II promoter in response to stress|antigen receptor-mediated signaling pathway|cytosol|cellular response to interleukin-1	GO:0031349|GO:0045930|GO:0000086|GO:0043620|GO:0071456|GO:0002220|GO:0036294|GO:0060828|GO:0045088|GO:1902750|GO:0048863|GO:0002833|GO:0038093|GO:0000502|GO:0060218|GO:0001736|GO:0002474|GO:0045089|GO:0042590|GO:0051123|GO:1901991|GO:0019884|GO:0001738|GO:1902749|GO:0065004|GO:0042180|GO:0070482|GO:0007164|GO:0030177|GO:2000027|GO:0022624|GO:0019882|GO:0061013|GO:0002244|GO:0044839|GO:0044106|GO:0006520|GO:0010389|GO:0002758|GO:0070555|GO:0071453|GO:2000736|GO:0043487|GO:0033238|GO:0030178|GO:2000144|GO:0034612|GO:0071824|GO:0048002|GO:0005838|GO:0036293|GO:0060260|GO:1901532|GO:0010565|GO:1905368|GO:0009308|GO:1901988|GO:0002218|GO:0002478|GO:0090175|GO:0035567|GO:0071356|GO:0001666|GO:0043161|GO:0070646|GO:0060070|GO:1905369|GO:0043618|GO:0050851|GO:0005829|GO:0071347	1.16726	0.00144277	0.856707	0.78372	286	2	P62195	ENSP00000464646	5705	PSMC5	FALSE	-0.26947	H__sapiens__4_-774469	205.526	query	0	286	27	ENSG00000087191	0.999374	NP_002796	0.763784	FALSE	0	H__sapiens__4_-774469	11792	NM_002805	0.731408	TRIP1
chaperone-mediated protein folding	GO:0061077	1.06762	0.0022262	0.936667	0.744202	286	2	P61604	ENSP00000387101	3336	HSPE1	FALSE	-3.82289	H__sapiens__4_-777197	200.653	result	0	286	18		0.999747	NP_002148	0.0218645	FALSE	0	H__sapiens__4_-777197	17492	NM_002157	0.714066	HSP10
positive regulation of telomere maintenance via telomere lengthening|positive regulation of cellular protein localization|positive regulation of protein localization to chromosome, telomeric region|chaperone complex|regulation of protein localization to chromosome, telomeric region|DNA biosynthetic process|regulation of protein stability|regulation of DNA biosynthetic process|regulation of protein localization to nucleus|regulation of telomere maintenance via telomerase|regulation of chromosome organization|regulation of protein localization to Cajal body|positive regulation of DNA metabolic process|positive regulation of protein localization to nucleus|protein localization to chromosome, telomeric region|establishment of protein localization to telomere|positive regulation of DNA biosynthetic process|telomere maintenance via telomere lengthening|telomere maintenance via telomerase|RNA localization to nucleus|regulation of establishment of protein localization to chromosome|RNA localization to Cajal body|positive regulation of chromosome organization|protein localization to nucleus|protein localization to chromosome|telomerase RNA localization to Cajal body|telomere maintenance|regulation of telomere maintenance|regulation of telomere maintenance via telomere lengthening|protein localization to nuclear body|RNA localization|RNA-dependent DNA biosynthetic process|telomere organization|establishment of protein localization to chromosome|positive regulation of establishment of protein localization|protein localization to Cajal body|regulation of telomerase RNA localization to Cajal body|protein localization to nucleoplasm|regulation of establishment of protein localization to telomere|cytosol|positive regulation of telomere maintenance|telomerase RNA localization	GO:1904358|GO:1903829|GO:1904816|GO:0101031|GO:1904814|GO:0071897|GO:0031647|GO:2000278|GO:1900180|GO:0032210|GO:0033044|GO:1904869|GO:0051054|GO:1900182|GO:0070198|GO:0070200|GO:2000573|GO:0010833|GO:0007004|GO:0090685|GO:0070202|GO:0090670|GO:2001252|GO:0034504|GO:0034502|GO:0090671|GO:0000723|GO:0032204|GO:1904356|GO:1903405|GO:0006403|GO:0006278|GO:0032200|GO:0070199|GO:1904951|GO:1904867|GO:1904872|GO:1990173|GO:0070203|GO:0005829|GO:0032206|GO:0090672	1.17082	0.00118356	0.854103	0.801687	284	2	P48643	ENSP00000487128	22948	CCT5	FALSE	-3.83608	H__sapiens__4_-782082	208.094	result	0	284	26		0.99936	NP_036205	0.021578	FALSE	0	H__sapiens__4_-782082	10720	NM_012073	0.74055	KIAA0098
nucleotide biosynthetic process|nucleoid|mitochondrial protein complex|mitochondrial matrix|nucleoside phosphate biosynthetic process|inner mitochondrial membrane protein complex|nucleoside triphosphate metabolic process	GO:0009165|GO:0009295|GO:0098798|GO:0005759|GO:1901293|GO:0098800|GO:0009141	1.14591	0.00204884	0.872671	0.765028	284	2	P06576	ENSP00000448428	506	ATP5F1B	FALSE	-3.92289	H__sapiens__4_-776578	203.287	result	0	284	35		0.999454	NP_001677	0.0197839	FALSE	0	H__sapiens__4_-776578	13498	NM_001686	0.723443	ATPSB
positive regulation of defense response|negative regulation of mitotic cell cycle|G2/M transition of mitotic cell cycle|regulation of DNA-templated transcription in response to stress|cellular response to hypoxia|innate immune response activating cell surface receptor signaling pathway|cellular response to decreased oxygen levels|regulation of canonical Wnt signaling pathway|regulation of innate immune response|negative regulation of cell cycle G2/M phase transition|stem cell differentiation|positive regulation of response to biotic stimulus|Fc receptor signaling pathway|proteasome complex|hematopoietic stem cell differentiation|establishment of planar polarity|antigen processing and presentation of peptide antigen via MHC class I|positive regulation of innate immune response|antigen processing and presentation of exogenous peptide antigen via MHC class I|RNA polymerase II preinitiation complex assembly|negative regulation of mitotic cell cycle phase transition|antigen processing and presentation of exogenous antigen|morphogenesis of a polarized epithelium|regulation of cell cycle G2/M phase transition|protein-DNA complex assembly|cellular ketone metabolic process|response to oxygen levels|establishment of tissue polarity|positive regulation of Wnt signaling pathway|regulation of animal organ morphogenesis|proteasome accessory complex|antigen processing and presentation|regulation of mRNA catabolic process|hematopoietic progenitor cell differentiation|cell cycle G2/M phase transition|cellular amine metabolic process|cellular amino acid metabolic process|regulation of G2/M transition of mitotic cell cycle|innate immune response-activating signal transduction|response to interleukin-1|cellular response to oxygen levels|regulation of stem cell differentiation|regulation of RNA stability|regulation of cellular amine metabolic process|negative regulation of Wnt signaling pathway|positive regulation of DNA-templated transcription, initiation|response to tumor necrosis factor|protein-DNA complex subunit organization|antigen processing and presentation of peptide antigen|proteasome regulatory particle|response to decreased oxygen levels|regulation of transcription initiation from RNA polymerase II promoter|regulation of hematopoietic progenitor cell differentiation|regulation of cellular ketone metabolic process|peptidase complex|amine metabolic process|negative regulation of cell cycle phase transition|activation of innate immune response|antigen processing and presentation of exogenous peptide antigen|regulation of establishment of planar polarity|non-canonical Wnt signaling pathway|cellular response to tumor necrosis factor|response to hypoxia|proteasome-mediated ubiquitin-dependent protein catabolic process|protein modification by small protein removal|canonical Wnt signaling pathway|endopeptidase complex|regulation of transcription from RNA polymerase II promoter in response to stress|antigen receptor-mediated signaling pathway|cytosol|cellular response to interleukin-1	GO:0031349|GO:0045930|GO:0000086|GO:0043620|GO:0071456|GO:0002220|GO:0036294|GO:0060828|GO:0045088|GO:1902750|GO:0048863|GO:0002833|GO:0038093|GO:0000502|GO:0060218|GO:0001736|GO:0002474|GO:0045089|GO:0042590|GO:0051123|GO:1901991|GO:0019884|GO:0001738|GO:1902749|GO:0065004|GO:0042180|GO:0070482|GO:0007164|GO:0030177|GO:2000027|GO:0022624|GO:0019882|GO:0061013|GO:0002244|GO:0044839|GO:0044106|GO:0006520|GO:0010389|GO:0002758|GO:0070555|GO:0071453|GO:2000736|GO:0043487|GO:0033238|GO:0030178|GO:2000144|GO:0034612|GO:0071824|GO:0048002|GO:0005838|GO:0036293|GO:0060260|GO:1901532|GO:0010565|GO:1905368|GO:0009308|GO:1901988|GO:0002218|GO:0002478|GO:0090175|GO:0035567|GO:0071356|GO:0001666|GO:0043161|GO:0070646|GO:0060070|GO:1905369|GO:0043618|GO:0050851|GO:0005829|GO:0071347	1.18505	0.00236086	0.843844	0.759595	284	2	P62333	ENSP00000484998	5706	PSMC6	FALSE	-3.92289	H__sapiens__4_-775073	201.48	result	0	284	28		0.999307	NP_002797	0.0197838	FALSE	0	H__sapiens__4_-775073	12596	NM_002806	0.717012
catalytic step 2 spliceosome|spliceosomal snRNP complex|U2-type spliceosomal complex|spliceosomal complex|ribonucleoprotein complex subunit organization|ribonucleoprotein complex assembly|precatalytic spliceosome|spliceosomal tri-snRNP complex|small nuclear ribonucleoprotein complex|nuclear transport|nucleocytoplasmic transport|Sm-like protein family complex	GO:0071013|GO:0097525|GO:0005684|GO:0005681|GO:0071826|GO:0022618|GO:0071011|GO:0097526|GO:0030532|GO:0051169|GO:0006913|GO:0120114	1.15302	0.00117571	0.867284	0.799773	283	2	P62314	ENSP00000463676	6632	SNRPD1	FALSE	-4.04088	H__sapiens__4_-784769	208.017	result	0	283	29		0.999427	NP_008869	0.017582	FALSE	0	H__sapiens__4_-784769	11294	NM_006938	0.740273	SNRPD
positive regulation of telomere maintenance via telomere lengthening|positive regulation of cellular protein localization|positive regulation of protein localization to chromosome, telomeric region|chaperone complex|regulation of protein localization to chromosome, telomeric region|DNA biosynthetic process|regulation of protein stability|regulation of DNA biosynthetic process|regulation of protein localization to nucleus|regulation of telomere maintenance via telomerase|regulation of chromosome organization|regulation of protein localization to Cajal body|positive regulation of DNA metabolic process|positive regulation of protein localization to nucleus|protein localization to chromosome, telomeric region|establishment of protein localization to telomere|positive regulation of DNA biosynthetic process|telomere maintenance via telomere lengthening|telomere maintenance via telomerase|RNA localization to nucleus|regulation of establishment of protein localization to chromosome|RNA localization to Cajal body|positive regulation of chromosome organization|protein localization to nucleus|protein localization to chromosome|telomerase RNA localization to Cajal body|telomere maintenance|regulation of telomere maintenance|regulation of telomere maintenance via telomere lengthening|protein localization to nuclear body|RNA localization|RNA-dependent DNA biosynthetic process|telomere organization|establishment of protein localization to chromosome|positive regulation of establishment of protein localization|protein localization to Cajal body|regulation of telomerase RNA localization to Cajal body|protein localization to nucleoplasm|regulation of establishment of protein localization to telomere|cytosol|positive regulation of telomere maintenance|telomerase RNA localization	GO:1904358|GO:1903829|GO:1904816|GO:0101031|GO:1904814|GO:0071897|GO:0031647|GO:2000278|GO:1900180|GO:0032210|GO:0033044|GO:1904869|GO:0051054|GO:1900182|GO:0070198|GO:0070200|GO:2000573|GO:0010833|GO:0007004|GO:0090685|GO:0070202|GO:0090670|GO:2001252|GO:0034504|GO:0034502|GO:0090671|GO:0000723|GO:0032204|GO:1904356|GO:1903405|GO:0006403|GO:0006278|GO:0032200|GO:0070199|GO:1904951|GO:1904867|GO:1904872|GO:1990173|GO:0070203|GO:0005829|GO:0032206|GO:0090672	1.27046	0.000861913	0.787115	0.820899	280	2	P50990	ENSP00000486921	10694	CCT8	FALSE	-0.134309	H__sapiens__4_-782716	210.98	query	0	280	45	ENSG00000156261	0.998987	NP_006576	0.87432	FALSE	0	H__sapiens__4_-782716	7490	NM_006585	0.75082	PRED71
		1.14947	0.00243689	0.869969	0.756021	278	2	P36873	ENSP00000482210	5501	PPP1CC	FALSE	-0.216548	H__sapiens__4_-788966	201.787	query	0	278	33	ENSG00000186298	0.99944	NP_002701	0.805294	FALSE	0	H__sapiens__4_-788966	13932	NM_002710	0.718102	PP1gamma
nucleotide biosynthetic process|positive regulation of defense response|cellular amino acid metabolic process|amino acid activation|response to tumor necrosis factor|tRNA aminoacylation|nucleoside phosphate biosynthetic process|cellular response to tumor necrosis factor	GO:0009165|GO:0031349|GO:0006520|GO:0043038|GO:0034612|GO:0043039|GO:1901293|GO:0071356	1.17794	0.00132801	0.848943	0.788142	278	2	Q15046	ENSP00000462057	3735	KARS1	FALSE	-3.95789	H__sapiens__4_-773669	206.303	result	0	278	38		0.999334	NP_005539	0.0191033	FALSE	0	H__sapiens__4_-773669	11256	NM_005548	0.734174	KARS2
nucleic acid transport|protein localization to nucleus|ribonucleoprotein complex localization|positive regulation of cellular protein localization|ribosomal subunit export from nucleus|RNA export from nucleus|establishment of RNA localization|rRNA-containing ribonucleoprotein complex export from nucleus|regulation of protein localization to nucleus|nucleocytoplasmic transport|ribonucleoprotein complex export from nucleus|RNA localization|nuclear export|positive regulation of protein localization to nucleus|positive regulation of establishment of protein localization|protein export from nucleus|RNA transport|protein-containing complex localization|ribosome biogenesis|microtubule cytoskeleton organization involved in mitosis|nucleoside triphosphate metabolic process|nuclear transport|ribosome localization|nucleobase-containing compound transport	GO:0050657|GO:0034504|GO:0071166|GO:1903829|GO:0000054|GO:0006405|GO:0051236|GO:0071428|GO:1900180|GO:0006913|GO:0071426|GO:0006403|GO:0051168|GO:1900182|GO:1904951|GO:0006611|GO:0050658|GO:0031503|GO:0042254|GO:1902850|GO:0009141|GO:0051169|GO:0033750|GO:0015931	1.14947	0.00169869	0.869969	0.791322	277	2	P62826	ENSP00000483687	5901	RAN	FALSE	-0.168897	H__sapiens__4_-779316	206.682	query	0	277	31	ENSG00000132341	0.99944	NP_006316	0.844596	FALSE	0	H__sapiens__4_-779316	11870	NM_006325	0.735523	TC4
		1.1032	0.00157251	0.906452	0.773825	275	2	O95456	ENSP00000410810	8624	PSMG1	FALSE	-0.134999	H__sapiens__4_-788260	204.532	query	0	275	23	ENSG00000183527	0.999613	NP_982257	0.873716	FALSE	0	H__sapiens__4_-788260	14306	NM_203433	0.727871	LRPC21
telomere organization|nucleosome organization|chromatin remodeling|telomere maintenance|nuclear DNA replication|ATPase complex|DNA-dependent DNA replication|protein-DNA complex subunit organization|chromatin assembly or disassembly	GO:0032200|GO:0034728|GO:0006338|GO:0000723|GO:0033260|GO:1904949|GO:0006261|GO:0071824|GO:0006333	1.09609	0.00230306	0.912338	0.751673	275	2	Q9NRF9	ENSP00000363286	54107	POLE3	FALSE	-0.161319	H__sapiens__4_-781818	201.673	query	0	275	21	ENSG00000148229	0.99964	NP_059139	0.85102	FALSE	0	H__sapiens__4_-781818	15958	NM_017443	0.717698	Ybl1
cellular ketone metabolic process|mitochondrial protein complex|oxidoreductase complex|inner mitochondrial membrane protein complex	GO:0042180|GO:0098798|GO:1990204|GO:0098800	1.12811	0.00160525	0.886435	0.773369	275	2	Q16795	ENSP00000440305	4704	NDUFA9	FALSE	-0.189009	H__sapiens__4_-780536	204.384	query	0	275	20	ENSG00000139180	0.99952	NP_004993	0.827779	FALSE	0	H__sapiens__4_-780536	13548	NM_005002	0.727344	SDR22E1
catalytic step 2 spliceosome|U2-type spliceosomal complex|spliceosomal complex	GO:0071013|GO:0005684|GO:0005681	1.07473	0.00278839	0.930464	0.743006	275	2	Q9Y3C6	ENSP00000362803	51645	PPIL1	FALSE	-0.109648	H__sapiens__4_-780169	200.465	query	0	275	15	ENSG00000137168	0.99972	NP_057143	0.89615	FALSE	0	H__sapiens__4_-780169	17306	NM_016059	0.7134
mitochondrial translation|mitochondrial matrix|ribosomal subunit|translational elongation|organellar ribosome|organellar small ribosomal subunit|small ribosomal subunit|mitochondrial protein complex|ribosome|mitochondrial ribosome|mitochondrial gene expression|translational termination|cellular protein complex disassembly	GO:0032543|GO:0005759|GO:0044391|GO:0006414|GO:0000313|GO:0000314|GO:0015935|GO:0098798|GO:0005840|GO:0005761|GO:0140053|GO:0006415|GO:0043624	1.08897	0.00201159	0.918301	0.757935	274	2	P82673	ENSP00000445390	60488	MRPS35	FALSE	-0.135003	H__sapiens__4_-773573	202.395	query	0	274	17	ENSG00000061794	0.999667	NP_068593	0.873713	FALSE	0	H__sapiens__4_-773573	15802	NM_021821	0.720265	MDS023
ribonucleoprotein complex binding|translation factor activity, RNA binding|translation regulator activity|regulation of translational initiation in response to stress|translation regulator activity, nucleic acid binding|translational initiation	GO:0043021|GO:0008135|GO:0045182|GO:0043558|GO:0090079|GO:0006413	1.24911	0.00083721	0.80057	0.826089	274	2	P05198	ENSP00000452034	1965	EIF2S1	FALSE	-0.160984	H__sapiens__4_-779563	211.408	query	0	274	48	ENSG00000134001	0.999067	NP_004085	0.851306	FALSE	0	H__sapiens__4_-779563	7706	NM_004094	0.75234	EIF-2alpha
mitochondrial protein complex|inner mitochondrial membrane protein complex	GO:0098798|GO:0098800	1.09964	0.00251416	0.909385	0.745279	273	2	O75431	ENSP00000414176	10651	MTX2	FALSE	-0.161533	H__sapiens__4_-778804	200.719	query	0	273	20	ENSG00000128654	0.999627	NP_006545	0.850838	FALSE	0	H__sapiens__4_-778804	16240	NM_006554	0.714304
cellular amino acid metabolic process	GO:0006520	1.18505	0.0012537	0.843844	0.794875	273	2	P23526	ENSP00000442820	191	AHCY	FALSE	-0.183578	H__sapiens__4_-775276	206.847	query	0	273	38	ENSG00000101444	0.999307	NP_001349679	0.832287	FALSE	0	H__sapiens__4_-775276	10710	NM_001362750	0.736111	SAHH
positive regulation of defense response|negative regulation of mitotic cell cycle|G2/M transition of mitotic cell cycle|regulation of DNA-templated transcription in response to stress|cellular response to hypoxia|innate immune response activating cell surface receptor signaling pathway|cellular response to decreased oxygen levels|regulation of canonical Wnt signaling pathway|regulation of innate immune response|negative regulation of cell cycle G2/M phase transition|stem cell differentiation|positive regulation of response to biotic stimulus|Fc receptor signaling pathway|proteasome complex|hematopoietic stem cell differentiation|establishment of planar polarity|antigen processing and presentation of peptide antigen via MHC class I|positive regulation of innate immune response|antigen processing and presentation of exogenous peptide antigen via MHC class I|RNA polymerase II preinitiation complex assembly|negative regulation of mitotic cell cycle phase transition|antigen processing and presentation of exogenous antigen|morphogenesis of a polarized epithelium|regulation of cell cycle G2/M phase transition|protein-DNA complex assembly|cellular ketone metabolic process|response to oxygen levels|establishment of tissue polarity|positive regulation of Wnt signaling pathway|regulation of animal organ morphogenesis|proteasome accessory complex|antigen processing and presentation|regulation of mRNA catabolic process|hematopoietic progenitor cell differentiation|cell cycle G2/M phase transition|cellular amine metabolic process|cellular amino acid metabolic process|regulation of G2/M transition of mitotic cell cycle|innate immune response-activating signal transduction|response to interleukin-1|cellular response to oxygen levels|regulation of stem cell differentiation|regulation of RNA stability|regulation of cellular amine metabolic process|negative regulation of Wnt signaling pathway|positive regulation of DNA-templated transcription, initiation|response to tumor necrosis factor|protein-DNA complex subunit organization|antigen processing and presentation of peptide antigen|proteasome regulatory particle|response to decreased oxygen levels|regulation of transcription initiation from RNA polymerase II promoter|regulation of hematopoietic progenitor cell differentiation|regulation of cellular ketone metabolic process|peptidase complex|amine metabolic process|negative regulation of cell cycle phase transition|activation of innate immune response|antigen processing and presentation of exogenous peptide antigen|regulation of establishment of planar polarity|non-canonical Wnt signaling pathway|cellular response to tumor necrosis factor|response to hypoxia|proteasome-mediated ubiquitin-dependent protein catabolic process|protein modification by small protein removal|canonical Wnt signaling pathway|endopeptidase complex|regulation of transcription from RNA polymerase II promoter in response to stress|antigen receptor-mediated signaling pathway|cytosol|cellular response to interleukin-1	GO:0031349|GO:0045930|GO:0000086|GO:0043620|GO:0071456|GO:0002220|GO:0036294|GO:0060828|GO:0045088|GO:1902750|GO:0048863|GO:0002833|GO:0038093|GO:0000502|GO:0060218|GO:0001736|GO:0002474|GO:0045089|GO:0042590|GO:0051123|GO:1901991|GO:0019884|GO:0001738|GO:1902749|GO:0065004|GO:0042180|GO:0070482|GO:0007164|GO:0030177|GO:2000027|GO:0022624|GO:0019882|GO:0061013|GO:0002244|GO:0044839|GO:0044106|GO:0006520|GO:0010389|GO:0002758|GO:0070555|GO:0071453|GO:2000736|GO:0043487|GO:0033238|GO:0030178|GO:2000144|GO:0034612|GO:0071824|GO:0048002|GO:0005838|GO:0036293|GO:0060260|GO:1901532|GO:0010565|GO:1905368|GO:0009308|GO:1901988|GO:0002218|GO:0002478|GO:0090175|GO:0035567|GO:0071356|GO:0001666|GO:0043161|GO:0070646|GO:0060070|GO:1905369|GO:0043618|GO:0050851|GO:0005829|GO:0071347	1.23488	0.00173707	0.809798	0.776353	271	2	P43686	ENSP00000487367	5704	PSMC4	FALSE	-3.91529	H__sapiens__4_-773066	204.149	result	0	271	30		0.99912	NP_694546	0.0199347	FALSE	0	H__sapiens__4_-773066	10290	NM_153001	0.726508	TBP7
protein targeting to mitochondrion|mitochondrial protein complex	GO:0006626|GO:0098798	1.121	0.00293457	0.892063	0.745005	270	2	Q9Y5J7	ENSP00000492665	26520	TIMM9	FALSE	-0.145434	H__sapiens__4_-775086	200.761	query	0	270	23	ENSG00000100575	0.999547	NP_036592	0.864647	FALSE	0	H__sapiens__4_-775086	15520	NM_012460	0.714452	TIM9A
positive regulation of defense response|negative regulation of mitotic cell cycle|G2/M transition of mitotic cell cycle|regulation of DNA-templated transcription in response to stress|cellular response to hypoxia|innate immune response activating cell surface receptor signaling pathway|cellular response to decreased oxygen levels|regulation of canonical Wnt signaling pathway|regulation of innate immune response|negative regulation of cell cycle G2/M phase transition|stem cell differentiation|positive regulation of response to biotic stimulus|Fc receptor signaling pathway|proteasome complex|hematopoietic stem cell differentiation|establishment of planar polarity|antigen processing and presentation of peptide antigen via MHC class I|positive regulation of innate immune response|antigen processing and presentation of exogenous peptide antigen via MHC class I|negative regulation of mitotic cell cycle phase transition|antigen processing and presentation of exogenous antigen|morphogenesis of a polarized epithelium|regulation of cell cycle G2/M phase transition|cellular ketone metabolic process|response to oxygen levels|establishment of tissue polarity|positive regulation of Wnt signaling pathway|regulation of animal organ morphogenesis|antigen processing and presentation|regulation of mRNA catabolic process|hematopoietic progenitor cell differentiation|cell cycle G2/M phase transition|cellular amine metabolic process|cellular amino acid metabolic process|regulation of G2/M transition of mitotic cell cycle|innate immune response-activating signal transduction|response to interleukin-1|cellular response to oxygen levels|regulation of stem cell differentiation|regulation of RNA stability|regulation of cellular amine metabolic process|negative regulation of Wnt signaling pathway|response to tumor necrosis factor|antigen processing and presentation of peptide antigen|response to decreased oxygen levels|regulation of hematopoietic progenitor cell differentiation|regulation of cellular ketone metabolic process|peptidase complex|amine metabolic process|negative regulation of cell cycle phase transition|activation of innate immune response|antigen processing and presentation of exogenous peptide antigen|regulation of establishment of planar polarity|non-canonical Wnt signaling pathway|cellular response to tumor necrosis factor|response to hypoxia|proteasome-mediated ubiquitin-dependent protein catabolic process|protein modification by small protein removal|canonical Wnt signaling pathway|endopeptidase complex|regulation of transcription from RNA polymerase II promoter in response to stress|antigen receptor-mediated signaling pathway|cellular response to interleukin-1	GO:0031349|GO:0045930|GO:0000086|GO:0043620|GO:0071456|GO:0002220|GO:0036294|GO:0060828|GO:0045088|GO:1902750|GO:0048863|GO:0002833|GO:0038093|GO:0000502|GO:0060218|GO:0001736|GO:0002474|GO:0045089|GO:0042590|GO:1901991|GO:0019884|GO:0001738|GO:1902749|GO:0042180|GO:0070482|GO:0007164|GO:0030177|GO:2000027|GO:0019882|GO:0061013|GO:0002244|GO:0044839|GO:0044106|GO:0006520|GO:0010389|GO:0002758|GO:0070555|GO:0071453|GO:2000736|GO:0043487|GO:0033238|GO:0030178|GO:0034612|GO:0048002|GO:0036293|GO:1901532|GO:0010565|GO:1905368|GO:0009308|GO:1901988|GO:0002218|GO:0002478|GO:0090175|GO:0035567|GO:0071356|GO:0001666|GO:0043161|GO:0070646|GO:0060070|GO:1905369|GO:0043618|GO:0050851|GO:0071347	1.20641	0.00108145	0.828909	0.802206	270	2	P25787	ENSP00000414832	5683	PSMA2	FALSE	-4.02794	H__sapiens__4_-776074	207.946	result	0	270	23		0.999227	NP_002778	0.0178111	FALSE	0	H__sapiens__4_-776074	9792	NM_002787	0.740022	PMSA2
nucleoid|mitochondrial matrix|nucleobase-containing compound transport	GO:0009295|GO:0005759|GO:0015931	1.14235	0.00179788	0.875389	0.761929	268	2	P05141	ENSP00000360671	292	SLC25A5	FALSE	-0.184252	H__sapiens__4_-772816	202.876	query	0	268	22	ENSG00000005022	0.999467	NP_001143	0.831726	FALSE	0	H__sapiens__4_-772816	13770	NM_001152	0.721977	T3
response to temperature stimulus|translation factor activity, RNA binding|translation regulator activity|translation regulator activity, nucleic acid binding|translational initiation|antigen receptor-mediated signaling pathway	GO:0009266|GO:0008135|GO:0045182|GO:0090079|GO:0006413|GO:0050851	1.13167	0.00221563	0.883648	0.761047	267	2	P49770	ENSP00000452582	8892	EIF2B2	FALSE	-0.17578	H__sapiens__4_-777699	202.861	query	0	267	17	ENSG00000119718	0.999507	NP_055054	0.838803	FALSE	0	H__sapiens__4_-777699	14168	NM_014239	0.721924	EIF-2Bbeta
regulation of mRNA catabolic process|nucleic acid transport|cell cycle G2/M phase transition|establishment of RNA localization|rRNA-containing ribonucleoprotein complex export from nucleus|chromatin assembly or disassembly|regulation of RNA stability|nuclear export|protein-DNA complex subunit organization|nuclear transport|ribosome localization|nucleobase-containing compound transport|ribonucleoprotein complex localization|ribonucleoprotein complex binding|ribosomal subunit export from nucleus|RNA export from nucleus|regulation of translational initiation in response to stress|translational initiation|nucleocytoplasmic transport|ribonucleoprotein complex export from nucleus|RNA localization|regulation of cell cycle G2/M phase transition|protein-DNA complex assembly|nucleosome organization|chromatin remodeling|protein export from nucleus|RNA transport|protein-containing complex localization|ribosome biogenesis	GO:0061013|GO:0050657|GO:0044839|GO:0051236|GO:0071428|GO:0006333|GO:0043487|GO:0051168|GO:0071824|GO:0051169|GO:0033750|GO:0015931|GO:0071166|GO:0043021|GO:0000054|GO:0006405|GO:0043558|GO:0006413|GO:0006913|GO:0071426|GO:0006403|GO:1902749|GO:0065004|GO:0034728|GO:0006338|GO:0006611|GO:0050658|GO:0031503|GO:0042254	1.23843	0.000784556	0.807471	0.828968	267	2	P06748	ENSP00000429485	4869	NPM1	FALSE	-0.202585	H__sapiens__4_-787758	211.449	query	0	267	53	ENSG00000181163	0.999107	NP_954654	0.816617	FALSE	0	H__sapiens__4_-787758	7796	NM_199185	0.752486	NPM
nucleic acid transport|ribonucleoprotein complex localization|response to temperature stimulus|RNA export from nucleus|establishment of RNA localization|nucleocytoplasmic transport|ribonucleoprotein complex export from nucleus|RNA localization|nuclear export|protein export from nucleus|RNA transport|protein-containing complex localization|nuclear transport|nucleobase-containing compound transport	GO:0050657|GO:0071166|GO:0009266|GO:0006405|GO:0051236|GO:0006913|GO:0071426|GO:0006403|GO:0051168|GO:0006611|GO:0050658|GO:0031503|GO:0051169|GO:0015931	1.18861	0.00102764	0.841317	0.807906	266	2	Q8NFH4	ENSP00000449982	79023	NUP37	FALSE	-0.12651	H__sapiens__4_-774031	208.789	query	0	266	26	ENSG00000075188	0.999294	NP_076962	0.881165	FALSE	0	H__sapiens__4_-774031	9942	NM_024057	0.743023	MGC5585
preribosome|rRNA metabolic process|ribosome biogenesis	GO:0030684|GO:0016072|GO:0042254	1.1637	0.00134199	0.859327	0.781851	265	2	Q9Y5J1	ENSP00000464194	51096	UTP18	FALSE	-0.111039	H__sapiens__4_-773029	205.374	query	0	265	27	ENSG00000011260	0.999387	NP_057085	0.894904	FALSE	0	H__sapiens__4_-773029	11996	NM_016001	0.73087	WDR50
protein targeting to mitochondrion|response to temperature stimulus|positive regulation of response to biotic stimulus|regulation of protein stability	GO:0006626|GO:0009266|GO:0002833|GO:0031647	1.24911	0.000880206	0.80057	0.821079	265	2	P10809	ENSP00000414446	3329	HSPD1	FALSE	-0.159766	H__sapiens__4_-781311	210.82	query	0	265	42	ENSG00000144381	0.999067	NP_955472	0.852344	FALSE	0	H__sapiens__4_-781311	7928	NM_199440	0.750249	SPG13
microtubule cytoskeleton organization involved in mitosis	GO:1902850	1.08541	0.00232067	0.921311	0.748936	265	2	Q9Y295	ENSP00000485935	4733	DRG1	FALSE	-0.166622	H__sapiens__4_-788807	201.276	query	0	265	8	ENSG00000185721	0.99968	NP_004138	0.84652	FALSE	0	H__sapiens__4_-788807	16518	NM_004147	0.716286	NEDD3
nucleotide biosynthetic process|acetyl-CoA biosynthetic process|mitochondrial protein complex|mitochondrial matrix|oxidoreductase complex|nucleoside phosphate biosynthetic process	GO:0009165|GO:0006085|GO:0098798|GO:0005759|GO:1990204|GO:1901293	1.23132	0.00121679	0.812139	0.799009	265	2	P08559	ENSP00000440761	5160	PDHA1	FALSE	-0.176439	H__sapiens__4_-779249	207.995	query	0	265	37	ENSG00000131828	0.999134	NP_001166927	0.83825	FALSE	0	H__sapiens__4_-779249	9350	NM_001173456	0.740197	PDHA
spliceosomal snRNP complex|ribonucleoprotein complex subunit organization|ribonucleoprotein complex assembly|small nuclear ribonucleoprotein complex|Sm-like protein family complex	GO:0097525|GO:0071826|GO:0022618|GO:0030532|GO:0120114	1.14591	0.00181041	0.872671	0.770084	264	2	P09234	ENSP00000363130	6631	SNRPC	FALSE	-0.13982	H__sapiens__4_-778291	203.867	query	0	264	22	ENSG00000124562	0.999454	NP_003084	0.869514	FALSE	0	H__sapiens__4_-778291	13188	NM_003093	0.725504	Yhc1
cellular amino acid metabolic process|amino acid activation|tRNA aminoacylation	GO:0006520|GO:0043038|GO:0043039	1.22064	0.00132682	0.819242	0.784383	264	2	P14868	ENSP00000404445	1615	DARS1	FALSE	-0.162686	H__sapiens__4_-777243	205.822	query	0	264	35	ENSG00000115866	0.999174	NP_001340	0.849858	FALSE	0	H__sapiens__4_-777243	10294	NM_001349	0.732462	DARS
mitochondrial translation|mitochondrial matrix|ribosomal subunit|translational elongation|organellar ribosome|large ribosomal subunit|organellar large ribosomal subunit|mitochondrial protein complex|ribosome|mitochondrial ribosome|mitochondrial gene expression|translational termination|cellular protein complex disassembly	GO:0032543|GO:0005759|GO:0044391|GO:0006414|GO:0000313|GO:0015934|GO:0000315|GO:0098798|GO:0005840|GO:0005761|GO:0140053|GO:0006415|GO:0043624	1.23132	0.000879063	0.812139	0.819337	263	2	Q9NYK5	ENSP00000404426	54148	MRPL39	FALSE	-0.1027	H__sapiens__4_-782549	210.477	query	0	263	43	ENSG00000154719	0.999134	NP_542984	0.902398	FALSE	0	H__sapiens__4_-782549	8390	NM_080794	0.749028	RPML5
mitochondrial protein complex|oxidoreductase complex|inner mitochondrial membrane protein complex	GO:0098798|GO:1990204|GO:0098800	1.14947	0.00204815	0.869969	0.771773	263	2	P51970	ENSP00000362873	4702	NDUFA8	FALSE	-0.166231	H__sapiens__4_-777650	204.142	query	0	263	15	ENSG00000119421	0.99944	NP_055037	0.846851	FALSE	0	H__sapiens__4_-777650	12982	NM_014222	0.726485	PGIV
positive regulation of defense response|negative regulation of mitotic cell cycle|G2/M transition of mitotic cell cycle|regulation of DNA-templated transcription in response to stress|cellular response to hypoxia|innate immune response activating cell surface receptor signaling pathway|cellular response to decreased oxygen levels|regulation of canonical Wnt signaling pathway|regulation of innate immune response|negative regulation of cell cycle G2/M phase transition|stem cell differentiation|positive regulation of response to biotic stimulus|Fc receptor signaling pathway|proteasome complex|hematopoietic stem cell differentiation|establishment of planar polarity|antigen processing and presentation of peptide antigen via MHC class I|positive regulation of innate immune response|antigen processing and presentation of exogenous peptide antigen via MHC class I|negative regulation of mitotic cell cycle phase transition|antigen processing and presentation of exogenous antigen|morphogenesis of a polarized epithelium|regulation of cell cycle G2/M phase transition|cellular ketone metabolic process|response to oxygen levels|establishment of tissue polarity|positive regulation of Wnt signaling pathway|regulation of animal organ morphogenesis|proteasome accessory complex|antigen processing and presentation|regulation of mRNA catabolic process|hematopoietic progenitor cell differentiation|cell cycle G2/M phase transition|cellular amine metabolic process|cellular amino acid metabolic process|regulation of G2/M transition of mitotic cell cycle|innate immune response-activating signal transduction|response to interleukin-1|cellular response to oxygen levels|regulation of stem cell differentiation|regulation of RNA stability|regulation of cellular amine metabolic process|negative regulation of Wnt signaling pathway|response to tumor necrosis factor|antigen processing and presentation of peptide antigen|proteasome regulatory particle|response to decreased oxygen levels|regulation of hematopoietic progenitor cell differentiation|regulation of cellular ketone metabolic process|peptidase complex|amine metabolic process|negative regulation of cell cycle phase transition|activation of innate immune response|antigen processing and presentation of exogenous peptide antigen|regulation of establishment of planar polarity|non-canonical Wnt signaling pathway|cellular response to tumor necrosis factor|response to hypoxia|proteasome-mediated ubiquitin-dependent protein catabolic process|protein modification by small protein removal|canonical Wnt signaling pathway|endopeptidase complex|regulation of transcription from RNA polymerase II promoter in response to stress|antigen receptor-mediated signaling pathway|cellular response to interleukin-1	GO:0031349|GO:0045930|GO:0000086|GO:0043620|GO:0071456|GO:0002220|GO:0036294|GO:0060828|GO:0045088|GO:1902750|GO:0048863|GO:0002833|GO:0038093|GO:0000502|GO:0060218|GO:0001736|GO:0002474|GO:0045089|GO:0042590|GO:1901991|GO:0019884|GO:0001738|GO:1902749|GO:0042180|GO:0070482|GO:0007164|GO:0030177|GO:2000027|GO:0022624|GO:0019882|GO:0061013|GO:0002244|GO:0044839|GO:0044106|GO:0006520|GO:0010389|GO:0002758|GO:0070555|GO:0071453|GO:2000736|GO:0043487|GO:0033238|GO:0030178|GO:0034612|GO:0048002|GO:0005838|GO:0036293|GO:1901532|GO:0010565|GO:1905368|GO:0009308|GO:1901988|GO:0002218|GO:0002478|GO:0090175|GO:0035567|GO:0071356|GO:0001666|GO:0043161|GO:0070646|GO:0060070|GO:1905369|GO:0043618|GO:0050851|GO:0071347	1.28114	0.00100092	0.780556	0.801044	263	2	O00232	ENSP00000463017	5718	PSMD12	FALSE	-4.00026	H__sapiens__4_-790096	207	result	0	263	31		0.998947	NP_777360	0.0183109	FALSE	0	H__sapiens__4_-790096	8078	NM_174871	0.736655	Rpn5
		1.08897	0.00190315	0.918301	0.758793	262	2	P40925	ENSP00000446395	4190	MDH1	FALSE	-0.172079	H__sapiens__4_-773091	202.594	query	0	262	6	ENSG00000014641	0.999667	NP_005908	0.841913	FALSE	0	H__sapiens__4_-773091	15746	NM_005917	0.720974
spliceosomal snRNP complex|U2-type spliceosomal complex|spliceosomal complex|ribonucleoprotein complex subunit organization|ribonucleoprotein complex assembly|precatalytic spliceosome|spliceosomal tri-snRNP complex|small nuclear ribonucleoprotein complex|Sm-like protein family complex	GO:0097525|GO:0005684|GO:0005681|GO:0071826|GO:0022618|GO:0071011|GO:0097526|GO:0030532|GO:0120114	1.18149	0.00162828	0.846386	0.773078	262	2	Q9Y333	ENSP00000414634	57819	LSM2	FALSE	-0.193274	H__sapiens__4_-786151	204.035	query	0	262	18	ENSG00000204392	0.99932	NP_067000	0.824256	FALSE	0	H__sapiens__4_-786151	11970	NM_021177	0.726102	YBL026W
translation factor activity, RNA binding|translation regulator activity|translation regulator activity, nucleic acid binding|translational initiation	GO:0008135|GO:0045182|GO:0090079|GO:0006413	1.19217	0.0013662	0.838806	0.779073	262	2	Q13347	ENSP00000362688	8668	EIF3I	FALSE	-0.207235	H__sapiens__4_-774371	204.916	query	0	262	29	ENSG00000084623	0.99928	NP_003748	0.812829	FALSE	0	H__sapiens__4_-774371	11334	NM_003757	0.72924	TRIP-1
preribosome|rRNA metabolic process|ribosome biogenesis|RNA localization	GO:0030684|GO:0016072|GO:0042254|GO:0006403	1.19573	0.00182548	0.83631	0.7565	262	2	Q9Y2X3	ENSP00000388905	51602	NOP58	FALSE	-0.15709	H__sapiens__4_-773481	201.827	query	0	262	30	ENSG00000055044	0.999267	NP_057018	0.854627	FALSE	0	H__sapiens__4_-773481	12382	NM_015934	0.718247	NOP5
cellular amino acid metabolic process|amino acid activation|tRNA aminoacylation	GO:0006520|GO:0043038|GO:0043039	1.14947	0.00151722	0.869969	0.78095	260	2	Q15181	ENSP00000486162	5464	PPA1	FALSE	-0.158253	H__sapiens__4_-787687	205.356	query	0	260	20	ENSG00000180817	0.99944	NP_066952	0.853634	FALSE	0	H__sapiens__4_-787687	12460	NM_021129	0.730803	SID6-8061
		1.23132	0.00127337	0.812139	0.795736	260	2	Q9UBT2	ENSP00000475656	10054	UBA2	FALSE	-0.162046	H__sapiens__4_-778555	206.565	query	0	260	36	ENSG00000126261	0.999134	NP_005490	0.850402	FALSE	0	H__sapiens__4_-778555	9486	NM_005499	0.735106	SAE2
mitochondrial translation|mitochondrial matrix|ribosomal subunit|translational elongation|organellar ribosome|large ribosomal subunit|organellar large ribosomal subunit|mitochondrial protein complex|ribosome|mitochondrial ribosome|mitochondrial gene expression|translational termination|cellular protein complex disassembly	GO:0032543|GO:0005759|GO:0044391|GO:0006414|GO:0000313|GO:0015934|GO:0000315|GO:0098798|GO:0005840|GO:0005761|GO:0140053|GO:0006415|GO:0043624	1.18861	0.00179611	0.841317	0.782363	259	2	Q9NRX2	ENSP00000435294	63875	MRPL17	FALSE	-0.122824	H__sapiens__4_-782923	205.285	query	0	259	30	ENSG00000158042	0.999294	NP_071344	0.884419	FALSE	0	H__sapiens__4_-782923	11264	NM_022061	0.730552	RPML26
nuclease activity|ribonuclease activity	GO:0004518|GO:0004540	1.13879	0.00141491	0.878125	0.783101	259	2	Q12972	ENSP00000410206	5511	PPP1R8	FALSE	-0.156464	H__sapiens__4_-777504	205.595	query	0	259	15	ENSG00000117751	0.99948	NP_612568	0.855162	FALSE	0	H__sapiens__4_-777504	12650	NM_138558	0.731655	PRO2047
cellular amino acid metabolic process	GO:0006520	1.09253	0.00386263	0.915309	0.737687	258	2	Q9UHY7	ENSP00000483615	58478	ENOPH1	FALSE	-0.16294	H__sapiens__4_-781434	199.624	query	0	258	3	ENSG00000145293	0.999653	NP_067027	0.849642	FALSE	0	H__sapiens__4_-781434	17046	NM_021204	0.710404	mtnC
nucleotide biosynthetic process|mitochondrial protein complex|nucleoside phosphate biosynthetic process|inner mitochondrial membrane protein complex|nucleoside triphosphate metabolic process	GO:0009165|GO:0098798|GO:1901293|GO:0098800|GO:0009141	1.23132	0.00150512	0.812139	0.785874	258	2	P25705	ENSP00000468618	498	ATP5F1A	FALSE	-0.175069	H__sapiens__4_-782265	205.921	query	0	258	30	ENSG00000152234	0.999134	NP_004037	0.839399	FALSE	0	H__sapiens__4_-782265	9962	NM_004046	0.732816	ORM
		1.22776	0.000975075	0.814493	0.808372	257	2	Q05048	ENSP00000479273	1477	CSTF1	FALSE	-0.136668	H__sapiens__4_-775189	209.341	query	0	257	29	ENSG00000101138	0.999147	NP_001315	0.87226	FALSE	0	H__sapiens__4_-775189	8982	NM_001324	0.744986
		1.10676	0.00268949	0.903537	0.740717	257	2	Q9NQZ5	ENSP00000409410	56910	STARD7	FALSE	-0.139786	H__sapiens__4_-774361	200.211	query	0	257	6	ENSG00000084090	0.9996	NP_064536	0.869545	FALSE	0	H__sapiens__4_-774361	16270	NM_020151	0.712495	GTT1
nucleotide biosynthetic process|pyrimidine nucleotide metabolic process|nucleobase-containing small molecule biosynthetic process|nucleoside phosphate biosynthetic process	GO:0009165|GO:0006220|GO:0034404|GO:1901293	1.21352	0.00109504	0.824047	0.80942	256	2	P11172	ENSP00000486143	7372	UMPS	FALSE	-0.120234	H__sapiens__4_-777043	209.335	query	0	256	31	ENSG00000114491	0.9992	NP_000364	0.886713	FALSE	0	H__sapiens__4_-777043	9266	NM_000373	0.744964
nucleic acid transport|protein localization to nucleus|ribonucleoprotein complex localization|ribosomal subunit export from nucleus|RNA export from nucleus|establishment of RNA localization|rRNA-containing ribonucleoprotein complex export from nucleus|ribonucleoprotein complex subunit organization|nucleocytoplasmic transport|ribonucleoprotein complex export from nucleus|RNA localization|nuclear export|protein export from nucleus|preribosome|RNA transport|protein-containing complex localization|ribonucleoprotein complex assembly|rRNA metabolic process|ribosome biogenesis|nuclear transport|ribosome localization|rRNA processing|nucleobase-containing compound transport	GO:0050657|GO:0034504|GO:0071166|GO:0000054|GO:0006405|GO:0051236|GO:0071428|GO:0071826|GO:0006913|GO:0071426|GO:0006403|GO:0051168|GO:0006611|GO:0030684|GO:0050658|GO:0031503|GO:0022618|GO:0016072|GO:0042254|GO:0051169|GO:0033750|GO:0006364|GO:0015931	1.15302	0.00163314	0.867284	0.765309	256	2	Q15050	ENSP00000322396	23212	RRS1	FALSE	-0.140616	H__sapiens__4_-787356	203.496	query	0	256	17	ENSG00000179041	0.999427	NP_055984	0.868823	FALSE	0	H__sapiens__4_-787356	13238	NM_015169	0.724184	KIAA0112
		1.13879	0.00172647	0.878125	0.772676	256	2	Q9Y6A4	ENSP00000455220	29105	CFAP20	FALSE	-0.156876	H__sapiens__4_-773870	204.488	query	0	256	14	ENSG00000070761	0.99948	NP_037374	0.85481	FALSE	0	H__sapiens__4_-773870	13258	NM_013242	0.727714	GTL3
chromatin remodeling|nucleosome binding|ATPase complex|chromatin DNA binding	GO:0006338|GO:0031491|GO:1904949|GO:0031490	1.20285	0.00163335	0.831361	0.773863	256	2	Q92769	ENSP00000430432	3066	HDAC2	FALSE	-0.234355	H__sapiens__4_-789919	204.25	query	0	256	26	ENSG00000196591	0.99924	NP_001518	0.791081	FALSE	0	H__sapiens__4_-789919	11296	NM_001527	0.726868	YAF1
mitochondrial translation|mitochondrial matrix|ribosomal subunit|translational elongation|organellar ribosome|large ribosomal subunit|organellar large ribosomal subunit|mitochondrial protein complex|ribosome|mitochondrial ribosome|mitochondrial gene expression|translational termination|cellular protein complex disassembly	GO:0032543|GO:0005759|GO:0044391|GO:0006414|GO:0000313|GO:0015934|GO:0000315|GO:0098798|GO:0005840|GO:0005761|GO:0140053|GO:0006415|GO:0043624	1.15302	0.00163717	0.867284	0.776868	255	2	Q9BYD2	ENSP00000492707	65005	MRPL9	FALSE	-0.124107	H__sapiens__4_-781150	204.807	query	0	255	17	ENSG00000143436	0.999427	NP_113608	0.883286	FALSE	0	H__sapiens__4_-781150	12606	NM_031420	0.72885
		1.09964	0.00192068	0.909385	0.758925	255	2	O75223	ENSP00000408015	79017	GGCT	FALSE	-0.143977	H__sapiens__4_-772886	202.522	query	0	255	2	ENSG00000006625	0.999627	NP_076956	0.865907	FALSE	0	H__sapiens__4_-772886	15370	NM_024051	0.720718	MGC3077
mitochondrial translation|mitochondrial matrix|ribosomal subunit|translational elongation|organellar ribosome|organellar small ribosomal subunit|small ribosomal subunit|mitochondrial protein complex|ribosome|mitochondrial ribosome|mitochondrial gene expression|translational termination|cellular protein complex disassembly	GO:0032543|GO:0005759|GO:0044391|GO:0006414|GO:0000313|GO:0000314|GO:0015935|GO:0098798|GO:0005840|GO:0005761|GO:0140053|GO:0006415|GO:0043624	1.14947	0.00170137	0.869969	0.778559	255	2	P82933	ENSP00000388885	64965	MRPS9	FALSE	-0.0973055	H__sapiens__4_-779937	205.071	query	0	255	16	ENSG00000135972	0.99944	NP_872578	0.907279	FALSE	0	H__sapiens__4_-779937	12596	NM_182640	0.72979	S9mt
mitochondrial protein complex|oxidoreductase complex|inner mitochondrial membrane protein complex	GO:0098798|GO:1990204|GO:0098800	1.14947	0.00133129	0.869969	0.785064	255	2	Q9UI09	ENSP00000450130	55967	NDUFA12	FALSE	-0.140302	H__sapiens__4_-788564	205.912	query	0	255	11	ENSG00000184752	0.99944	NP_061326	0.869096	FALSE	0	H__sapiens__4_-788564	12226	NM_018838	0.732783	DAP13
mitochondrial translation|mitochondrial matrix|ribosomal subunit|translational elongation|organellar ribosome|organellar small ribosomal subunit|small ribosomal subunit|mitochondrial protein complex|ribosome|mitochondrial ribosome|mitochondrial gene expression|translational termination|cellular protein complex disassembly	GO:0032543|GO:0005759|GO:0044391|GO:0006414|GO:0000313|GO:0000314|GO:0015935|GO:0098798|GO:0005840|GO:0005761|GO:0140053|GO:0006415|GO:0043624	1.19929	0.00148832	0.833828	0.784841	254	2	Q9Y676	ENSP00000415703	28973	MRPS18B	FALSE	-0.119142	H__sapiens__4_-792368	205.618	query	0	254	27	ENSG00000204568	0.999254	NP_054765	0.887682	FALSE	0	H__sapiens__4_-792368	10864	NM_014046	0.731736	PTD017
regulation of RNA stability|regulation of mRNA catabolic process|nuclease activity|rRNA metabolic process|ribosome biogenesis|ribonuclease activity|rRNA processing	GO:0043487|GO:0061013|GO:0004518|GO:0016072|GO:0042254|GO:0004540|GO:0006364	1.12456	0.00173675	0.889241	0.766584	254	2	Q96B26	ENSP00000419203	11340	EXOSC8	FALSE	-0.17052	H__sapiens__4_-777833	203.447	query	0	254	6	ENSG00000120699	0.999534	NP_852480	0.843226	FALSE	0	H__sapiens__4_-777833	14068	NM_181503	0.724011	Rrp43p
catalytic step 2 spliceosome|spliceosomal snRNP complex|U2-type spliceosomal complex|spliceosomal complex|ribonucleoprotein complex subunit organization|ribonucleoprotein complex assembly|precatalytic spliceosome|spliceosomal tri-snRNP complex|small nuclear ribonucleoprotein complex|nuclear transport|nucleocytoplasmic transport|Sm-like protein family complex	GO:0071013|GO:0097525|GO:0005684|GO:0005681|GO:0071826|GO:0022618|GO:0071011|GO:0097526|GO:0030532|GO:0051169|GO:0006913|GO:0120114	1.22776	0.00143272	0.814493	0.801289	254	2	P14678	ENSP00000474579	6628	SNRPB	FALSE	-0.175455	H__sapiens__4_-778477	207.585	query	0	254	22	ENSG00000125835	0.999147	NP_937859	0.839076	FALSE	0	H__sapiens__4_-778477	9314	NM_198216	0.738738	SNRPB1
protein-DNA complex assembly|nucleosome organization|chromatin remodeling|protein-DNA complex subunit organization|microtubule cytoskeleton organization involved in mitosis|chromatin assembly or disassembly	GO:0065004|GO:0034728|GO:0006338|GO:0071824|GO:1902850|GO:0006333	1.24555	0.0015092	0.802857	0.779353	253	2	Q9H3R5	ENSP00000426014	64946	CENPH	FALSE	-0.107208	H__sapiens__4_-782365	205.193	query	0	253	34	ENSG00000153044	0.99908	NP_075060	0.898338	FALSE	0	H__sapiens__4_-782365	9870	NM_022909	0.730226
nuclear export|protein localization to nucleus|nuclear transport|nucleocytoplasmic transport	GO:0051168|GO:0034504|GO:0051169|GO:0006913	1.23843	0.00107259	0.807471	0.80953	252	2	P55060	ENSP00000379495	1434	CSE1L	FALSE	-0.160248	H__sapiens__4_-778227	209.262	query	0	252	37	ENSG00000124207	0.999107	NP_001349691	0.851932	FALSE	0	H__sapiens__4_-778227	8682	NM_001362762	0.744703	XPO2
protein targeting to mitochondrion|positive regulation of cellular protein localization|chaperone-mediated protein folding|positive regulation of establishment of protein localization	GO:0006626|GO:1903829|GO:0061077|GO:1904951	1.18861	0.00151406	0.841317	0.789783	251	2	O14737	ENSP00000476525	9141	PDCD5	FALSE	-0.101378	H__sapiens__4_-775789	206.846	query	0	251	23	ENSG00000105185	0.999294	NP_004699	0.903591	FALSE	0	H__sapiens__4_-775789	10880	NM_004708	0.736109	TFAR19
		1.19929	0.00125491	0.833828	0.795635	251	2	Q9Y6C9	ENSP00000495027	23788	MTCH2	FALSE	-0.120761	H__sapiens__4_-776462	207.289	query	0	251	25	ENSG00000109919	0.999254	NP_055157	0.886245	FALSE	0	H__sapiens__4_-776462	10322	NM_014342	0.737683	SLC25A50
preribosome|rRNA metabolic process|ribosome biogenesis	GO:0030684|GO:0016072|GO:0042254	1.21352	0.00134075	0.824047	0.798067	251	2	Q9UKD2	ENSP00000364320	51154	MRTO4	FALSE	-0.130496	H__sapiens__4_-773450	207.538	query	0	251	28	ENSG00000053372	0.9992	NP_057267	0.87766	FALSE	0	H__sapiens__4_-773450	9818	NM_016183	0.738571	MRT4
		1.22064	0.00102988	0.819242	0.808806	250	2	Q13610	ENSP00000448227	11137	PWP1	FALSE	-0.125951	H__sapiens__4_-779951	209.096	query	0	250	26	ENSG00000136045	0.999174	NP_008993	0.881658	FALSE	0	H__sapiens__4_-779951	9128	NM_007062	0.744113	IEF-SSP-9502
response to temperature stimulus|translation factor activity, RNA binding|translation regulator activity|translation regulator activity, nucleic acid binding|translational initiation|antigen receptor-mediated signaling pathway	GO:0009266|GO:0008135|GO:0045182|GO:0090079|GO:0006413|GO:0050851	1.15658	0.00129706	0.864615	0.787027	250	2	Q9NR50	ENSP00000485842	8891	EIF2B3	FALSE	-0.136846	H__sapiens__4_-773873	206.042	query	0	250	10	ENSG00000070785	0.999414	NP_065098	0.872104	FALSE	0	H__sapiens__4_-773873	11912	NM_020365	0.733246	EIF2Bgamma
positive regulation of defense response|negative regulation of mitotic cell cycle|G2/M transition of mitotic cell cycle|regulation of DNA-templated transcription in response to stress|cellular response to hypoxia|innate immune response activating cell surface receptor signaling pathway|cellular response to decreased oxygen levels|regulation of canonical Wnt signaling pathway|regulation of innate immune response|negative regulation of cell cycle G2/M phase transition|stem cell differentiation|positive regulation of response to biotic stimulus|Fc receptor signaling pathway|proteasome complex|hematopoietic stem cell differentiation|establishment of planar polarity|antigen processing and presentation of peptide antigen via MHC class I|positive regulation of innate immune response|antigen processing and presentation of exogenous peptide antigen via MHC class I|negative regulation of mitotic cell cycle phase transition|antigen processing and presentation of exogenous antigen|morphogenesis of a polarized epithelium|regulation of cell cycle G2/M phase transition|cellular ketone metabolic process|response to oxygen levels|establishment of tissue polarity|positive regulation of Wnt signaling pathway|regulation of animal organ morphogenesis|proteasome accessory complex|antigen processing and presentation|regulation of mRNA catabolic process|hematopoietic progenitor cell differentiation|cell cycle G2/M phase transition|cellular amine metabolic process|cellular amino acid metabolic process|regulation of G2/M transition of mitotic cell cycle|innate immune response-activating signal transduction|response to interleukin-1|cellular response to oxygen levels|regulation of stem cell differentiation|regulation of RNA stability|regulation of cellular amine metabolic process|negative regulation of Wnt signaling pathway|response to tumor necrosis factor|antigen processing and presentation of peptide antigen|proteasome regulatory particle|response to decreased oxygen levels|regulation of hematopoietic progenitor cell differentiation|regulation of cellular ketone metabolic process|peptidase complex|amine metabolic process|negative regulation of cell cycle phase transition|activation of innate immune response|antigen processing and presentation of exogenous peptide antigen|regulation of establishment of planar polarity|non-canonical Wnt signaling pathway|cellular response to tumor necrosis factor|response to hypoxia|proteasome-mediated ubiquitin-dependent protein catabolic process|protein modification by small protein removal|canonical Wnt signaling pathway|endopeptidase complex|regulation of transcription from RNA polymerase II promoter in response to stress|antigen receptor-mediated signaling pathway|cellular response to interleukin-1	GO:0031349|GO:0045930|GO:0000086|GO:0043620|GO:0071456|GO:0002220|GO:0036294|GO:0060828|GO:0045088|GO:1902750|GO:0048863|GO:0002833|GO:0038093|GO:0000502|GO:0060218|GO:0001736|GO:0002474|GO:0045089|GO:0042590|GO:1901991|GO:0019884|GO:0001738|GO:1902749|GO:0042180|GO:0070482|GO:0007164|GO:0030177|GO:2000027|GO:0022624|GO:0019882|GO:0061013|GO:0002244|GO:0044839|GO:0044106|GO:0006520|GO:0010389|GO:0002758|GO:0070555|GO:0071453|GO:2000736|GO:0043487|GO:0033238|GO:0030178|GO:0034612|GO:0048002|GO:0005838|GO:0036293|GO:1901532|GO:0010565|GO:1905368|GO:0009308|GO:1901988|GO:0002218|GO:0002478|GO:0090175|GO:0035567|GO:0071356|GO:0001666|GO:0043161|GO:0070646|GO:0060070|GO:1905369|GO:0043618|GO:0050851|GO:0071347	1.33452	0.000892466	0.749333	0.810074	247	2	O00231	ENSP00000497128	5717	PSMD11	FALSE	-4.01911	H__sapiens__4_-776314	210.246	result	0	247	33		0.998747	NP_002806	0.017969	FALSE	0	H__sapiens__4_-776314	6606	NM_002815	0.748206	Rpn6
protein localization to nucleus|ribonucleoprotein complex subunit organization|ribonucleoprotein complex assembly|rRNA metabolic process|ribosome biogenesis|rRNA processing	GO:0034504|GO:0071826|GO:0022618|GO:0016072|GO:0042254|GO:0006364	1.19929	0.00109982	0.833828	0.799603	247	2	Q9H7B2	ENSP00000476081	84154	RPF2	FALSE	-0.109206	H__sapiens__4_-790199	207.898	query	0	247	20	ENSG00000197498	0.999254	NP_115570	0.896546	FALSE	0	H__sapiens__4_-790199	10100	NM_032194	0.73985	FLJ21087
mitochondrial translation|mitochondrial matrix|ribosomal subunit|translational elongation|organellar ribosome|large ribosomal subunit|organellar large ribosomal subunit|mitochondrial protein complex|ribosome|mitochondrial ribosome|mitochondrial gene expression|translational termination|cellular protein complex disassembly	GO:0032543|GO:0005759|GO:0044391|GO:0006414|GO:0000313|GO:0015934|GO:0000315|GO:0098798|GO:0005840|GO:0005761|GO:0140053|GO:0006415|GO:0043624	1.2242	0.00110466	0.81686	0.802773	246	2	P49406	ENSP00000475090	9801	MRPL19	FALSE	-0.118391	H__sapiens__4_-777165	207.606	query	0	246	23	ENSG00000115364	0.99916	NP_055578	0.888349	FALSE	0	H__sapiens__4_-777165	9330	NM_014763	0.73881	RPML15
preribosome|rRNA metabolic process|ribosome biogenesis|rRNA processing	GO:0030684|GO:0016072|GO:0042254|GO:0006364	1.13167	0.00215299	0.883648	0.756932	246	2	Q9NQZ2	ENSP00000254803	57050	UTP3	FALSE	-0.137729	H__sapiens__4_-779341	202.238	query	0	246	2	ENSG00000132467	0.999507	NP_065101	0.871335	FALSE	0	H__sapiens__4_-779341	14412	NM_020368	0.719707	SAS10
mitochondrial translation|mitochondrial matrix|ribosomal subunit|translational elongation|organellar ribosome|large ribosomal subunit|organellar large ribosomal subunit|mitochondrial protein complex|ribosome|mitochondrial ribosome|mitochondrial gene expression|translational termination|cellular protein complex disassembly	GO:0032543|GO:0005759|GO:0044391|GO:0006414|GO:0000313|GO:0015934|GO:0000315|GO:0098798|GO:0005840|GO:0005761|GO:0140053|GO:0006415|GO:0043624	1.15302	0.00133088	0.867284	0.784526	246	2	Q9BRJ2	ENSP00000484903	84311	MRPL45	FALSE	-0.0871304	H__sapiens__4_-830670	206.013	query	0	246	8	ENSG00000278845	0.999427	NP_115727	0.916558	FALSE	0	H__sapiens__4_-830670	12154	NM_032351	0.733141	MGC11321
		1.24911	0.0010252	0.80057	0.803927	245	2	Q9NTK5	ENSP00000414568	29789	OLA1	FALSE	-0.106196	H__sapiens__4_-780420	208.555	query	0	245	33	ENSG00000138430	0.999067	NP_037473	0.899249	FALSE	0	H__sapiens__4_-780420	8688	NM_013341	0.742187	PTD004
cellular amino acid metabolic process|amino acid activation|tRNA aminoacylation	GO:0006520|GO:0043038|GO:0043039	1.24555	0.000973949	0.802857	0.805687	244	2	Q13155	ENSP00000392519	7965	AIMP2	FALSE	-0.136279	H__sapiens__4_-776029	208.255	query	0	244	28	ENSG00000106305	0.99908	NP_006294	0.872599	FALSE	0	H__sapiens__4_-776029	8692	NM_006303	0.74112	PRO0992
protein targeting to mitochondrion|mitochondrial protein complex	GO:0006626|GO:0098798	1.28826	0.00142641	0.776243	0.78206	244	2	O96008	ENSP00000466084	10452	TOMM40	FALSE	-0.193389	H__sapiens__4_-778973	203.825	query	0	244	42	ENSG00000130204	0.99892	NP_006105	0.824161	FALSE	0	H__sapiens__4_-778973	8674	NM_006114	0.725356	TOM40
negative regulation of mitotic cell cycle|negative regulation of mitotic cell cycle phase transition|negative regulation of cell cycle phase transition	GO:0045930|GO:1901991|GO:1901988	1.28114	0.00113226	0.780556	0.811783	243	2	Q99873	ENSP00000484505	3276	PRMT1	FALSE	-0.180463	H__sapiens__4_-778568	208.634	query	0	243	37	ENSG00000126457	0.998947	NP_938074	0.834884	FALSE	0	H__sapiens__4_-778568	7642	NM_198318	0.742469	HRMT1L2
microtubule cytoskeleton organization involved in mitosis	GO:1902850	1.23488	0.000803968	0.809798	0.82682	242	2	Q9P287	ENSP00000357748	56647	BCCIP	FALSE	-0.0924627	H__sapiens__4_-776217	211.716	query	0	242	27	ENSG00000107949	0.99912	NP_510869	0.911683	FALSE	0	H__sapiens__4_-776217	7968	NM_078469	0.753439	TOK-1
nucleoid|mitochondrial matrix|rRNA modification|catalytic activity, acting on a rRNA|mitochondrial gene expression|rRNA metabolic process|ribosome biogenesis|rRNA processing	GO:0009295|GO:0005759|GO:0000154|GO:0140102|GO:0140053|GO:0016072|GO:0042254|GO:0006364	1.18505	0.00171703	0.843844	0.761281	241	2	Q9H5Q4	ENSP00000355471	64216	TFB2M	FALSE	-0.115892	H__sapiens__4_-783599	202.603	query	0	241	11	ENSG00000162851	0.999307	NP_071761	0.890571	FALSE	0	H__sapiens__4_-783599	12464	NM_022366	0.721006	Hkp1
pyrimidine deoxyribonucleotide catabolic process|nucleotide catabolic process|deoxyribonucleotide catabolic process|pyrimidine nucleotide metabolic process|deoxyribose phosphate catabolic process|deoxyribose phosphate metabolic process|nucleoside phosphate catabolic process|2'-deoxyribonucleotide metabolic process|nucleobase-containing small molecule biosynthetic process|nucleoside triphosphate metabolic process|pyrimidine nucleotide catabolic process|deoxyribonucleotide metabolic process	GO:0009223|GO:0009166|GO:0009264|GO:0006220|GO:0046386|GO:0019692|GO:1901292|GO:0009394|GO:0034404|GO:0009141|GO:0006244|GO:0009262	1.14947	0.00153641	0.869969	0.780809	241	2	Q9H773	ENSP00000460933	79077	DCTPP1	FALSE	-0.126908	H__sapiens__4_-787531	205.096	query	0	241	2	ENSG00000179958	0.99944	NP_077001	0.880814	FALSE	0	H__sapiens__4_-787531	12488	NM_024096	0.72988	XTP3TPA
nucleotide biosynthetic process|acetyl-CoA biosynthetic process|mitochondrial protein complex|mitochondrial matrix|oxidoreductase complex|nucleoside phosphate biosynthetic process	GO:0009165|GO:0006085|GO:0098798|GO:0005759|GO:1990204|GO:1901293	1.24911	0.00104555	0.80057	0.81476	241	2	P11177	ENSP00000419580	5162	PDHB	FALSE	-0.172908	H__sapiens__4_-785078	209.555	query	0	241	24	ENSG00000168291	0.999067	NP_001302465	0.841215	FALSE	0	H__sapiens__4_-785078	8226	NM_001315536	0.745746	PDHE1B
nucleic acid transport|ribonucleoprotein complex localization|response to temperature stimulus|RNA export from nucleus|establishment of RNA localization|ribonucleoprotein complex subunit organization|translational initiation|nucleocytoplasmic transport|ribonucleoprotein complex export from nucleus|RNA localization|nuclear export|protein export from nucleus|RNA transport|protein-containing complex localization|ribonucleoprotein complex assembly|nuclear transport|nucleobase-containing compound transport	GO:0050657|GO:0071166|GO:0009266|GO:0006405|GO:0051236|GO:0071826|GO:0006413|GO:0006913|GO:0071426|GO:0006403|GO:0051168|GO:0006611|GO:0050658|GO:0031503|GO:0022618|GO:0051169|GO:0015931	1.24911	0.00102425	0.80057	0.807086	241	2	O15514	ENSP00000387323	5433	POLR2D	FALSE	-0.137978	H__sapiens__4_-781295	209.052	query	0	241	21	ENSG00000144231	0.999067	NP_004796	0.871118	FALSE	0	H__sapiens__4_-781295	8548	NM_004805	0.743958	RPB4
nuclear DNA replication|DNA-dependent DNA replication	GO:0033260|GO:0006261	1.22064	0.00145207	0.819242	0.768171	241	2	Q9UBU7	ENSP00000414083	10926	DBF4	FALSE	-0.176718	H__sapiens__4_-772887	202.968	query	0	241	19	ENSG00000006634	0.999174	NP_006707	0.838016	FALSE	0	H__sapiens__4_-772887	11068	NM_006716	0.722306	ZDBF1
regulation of cell cycle G2/M phase transition|nuclease activity|G2/M transition of mitotic cell cycle|cell cycle G2/M phase transition|protein-DNA complex assembly|regulation of G2/M transition of mitotic cell cycle|protein-DNA complex subunit organization	GO:1902749|GO:0004518|GO:0000086|GO:0044839|GO:0065004|GO:0010389|GO:0071824	1.25623	0.00119192	0.796034	0.803782	240	2	O43502	ENSP00000482326	5889	RAD51C	FALSE	-0.129214	H__sapiens__4_-776262	208.311	query	0	240	27	ENSG00000108384	0.99904	NP_478123	0.878786	FALSE	0	H__sapiens__4_-776262	8530	NM_058216	0.74132	RAD51L2
mitochondrial translation|mitochondrial matrix|ribosomal subunit|translational elongation|organellar ribosome|large ribosomal subunit|organellar small ribosomal subunit|organellar large ribosomal subunit|small ribosomal subunit|mitochondrial protein complex|ribosome|mitochondrial ribosome|mitochondrial gene expression|translational termination|cellular protein complex disassembly	GO:0032543|GO:0005759|GO:0044391|GO:0006414|GO:0000313|GO:0015934|GO:0000314|GO:0000315|GO:0015935|GO:0098798|GO:0005840|GO:0005761|GO:0140053|GO:0006415|GO:0043624	1.27758	0.000643858	0.78273	0.841438	239	2	Q9Y6G3	ENSP00000473958	28977	MRPL42	FALSE	-0.086303	H__sapiens__4_-790367	213.419	query	0	239	32	ENSG00000198015	0.99896	NP_751917	0.917316	FALSE	0	H__sapiens__4_-790367	6502	NM_172177	0.759497	RPML31
mitochondrial translation|mitochondrial matrix|ribosomal subunit|translational elongation|organellar ribosome|large ribosomal subunit|organellar large ribosomal subunit|mitochondrial protein complex|ribosome|mitochondrial ribosome|mitochondrial gene expression|translational termination|cellular protein complex disassembly	GO:0032543|GO:0005759|GO:0044391|GO:0006414|GO:0000313|GO:0015934|GO:0000315|GO:0098798|GO:0005840|GO:0005761|GO:0140053|GO:0006415|GO:0043624	1.24199	0.000966579	0.805158	0.802684	239	2	Q96A35	ENSP00000411369	79590	MRPL24	FALSE	-0.131901	H__sapiens__4_-781111	207.352	query	0	239	21	ENSG00000143314	0.999094	NP_663781	0.876428	FALSE	0	H__sapiens__4_-781111	8910	NM_145729	0.737908	MRP-L18
		1.2242	0.00101474	0.81686	0.808185	237	2	Q9Y5M8	ENSP00000418401	58477	SRPRB	FALSE	-0.129273	H__sapiens__4_-781389	209.298	query	0	237	18	ENSG00000144867	0.99916	NP_067026	0.878734	FALSE	0	H__sapiens__4_-781389	9074	NM_021203	0.744833	SR-beta
positive regulation of cellular protein localization|positive regulation of establishment of protein localization	GO:1903829|GO:1904951	1.20996	0.00156678	0.826471	0.787126	237	2	P27348	ENSP00000398990	10971	YWHAQ	FALSE	-0.184427	H__sapiens__4_-779625	205.703	query	0	237	15	ENSG00000134308	0.999214	NP_006817	0.831581	FALSE	0	H__sapiens__4_-779625	10444	NM_006826	0.732038	37694
nuclease activity|ribonuclease activity	GO:0004518|GO:0004540	1.22776	0.000974569	0.814493	0.809438	236	2	P78346	ENSP00000407972	10556	RPP30	FALSE	-0.106686	H__sapiens__4_-781877	209.7	query	0	236	19	ENSG00000148688	0.999147	NP_006404	0.898807	FALSE	0	H__sapiens__4_-781877	8932	NM_006413	0.746265	TSG15
		1.16014	0.0012427	0.861963	0.790804	236	2	Q969F1	ENSP00000357863	112495	GTF3C6	FALSE	-0.0928024	H__sapiens__4_-782600	206.805	query	0	236	0	ENSG00000155115	0.9994	NP_612417	0.911374	FALSE	0	H__sapiens__4_-782600	11602	NM_138408	0.735961	TFIIIC35
regulation of chromosome organization|positive regulation of chromosome organization|positive regulation of cellular protein localization|protein localization to chromosome|telomere organization|positive regulation of DNA metabolic process|protein localization to chromosome, telomeric region|telomere maintenance|regulation of protein localization to chromosome, telomeric region|regulation of telomere maintenance	GO:0033044|GO:2001252|GO:1903829|GO:0034502|GO:0032200|GO:0051054|GO:0070198|GO:0000723|GO:1904814|GO:0032204	1.26335	0.00156193	0.791549	0.778388	235	2	Q9BVP2	ENSP00000420345	26354	GNL3	FALSE	-0.103941	H__sapiens__4_-783935	204.923	query	0	235	25	ENSG00000163938	0.999014	NP_996562	0.901279	FALSE	0	H__sapiens__4_-783935	9450	NM_206826	0.729262	MGC800
mitochondrial translation|mitochondrial matrix|ribosomal subunit|translational elongation|organellar ribosome|large ribosomal subunit|organellar large ribosomal subunit|mitochondrial protein complex|ribosome|mitochondrial ribosome|mitochondrial gene expression|translational termination|cellular protein complex disassembly	GO:0032543|GO:0005759|GO:0044391|GO:0006414|GO:0000313|GO:0015934|GO:0000315|GO:0098798|GO:0005840|GO:0005761|GO:0140053|GO:0006415|GO:0043624	1.21352	0.0012363	0.824047	0.793007	235	2	Q9BZE1	ENSP00000473980	51253	MRPL37	FALSE	-0.108938	H__sapiens__4_-777302	206.367	query	0	235	14	ENSG00000116221	0.9992	NP_057575	0.896786	FALSE	0	H__sapiens__4_-777302	10082	NM_016491	0.7344	RPML2
		1.17794	0.00110076	0.848943	0.798607	234	2	Q9Y320	ENSP00000437257	51075	TMX2	FALSE	-0.117932	H__sapiens__4_-795331	207.81	query	0	234	3	ENSG00000213593	0.999334	NP_057043	0.888756	FALSE	0	H__sapiens__4_-795331	10700	NM_015959	0.739536	TXNDC14
ribosome biogenesis	GO:0042254	1.18149	0.00138157	0.846386	0.782457	234	2	Q96E29	ENSP00000430138	51001	MTERF3	FALSE	-0.129883	H__sapiens__4_-782740	204.93	query	0	234	4	ENSG00000156469	0.99932	NP_057026	0.878199	FALSE	0	H__sapiens__4_-782740	11458	NM_015942	0.72929	MTERFD1
		1.18861	0.00119729	0.841317	0.796661	233	2	Q9BWD1	ENSP00000356015	39	ACAT2	FALSE	-0.134413	H__sapiens__4_-777797	207.627	query	0	233	5	ENSG00000120437	0.999294	NP_005882	0.874229	FALSE	0	H__sapiens__4_-777797	10524	NM_005891	0.738887
regulation of RNA stability|regulation of mRNA catabolic process|nucleosome organization|protein-DNA complex subunit organization|chromatin assembly or disassembly	GO:0043487|GO:0061013|GO:0034728|GO:0071824|GO:0006333	1.2847	0.00116875	0.778393	0.795721	233	2	Q01105	ENSP00000410806	6418	SET	FALSE	-0.161144	H__sapiens__4_-777639	207.507	query	0	233	29	ENSG00000119335	0.998934	NP_003002	0.851169	FALSE	0	H__sapiens__4_-777639	8212	NM_003011	0.738461	TAF-IBETA
preribosome|rRNA metabolic process|ribosome biogenesis	GO:0030684|GO:0016072|GO:0042254	1.23132	0.000808677	0.812139	0.824806	232	2	Q9Y3A2	ENSP00000362105	51118	UTP11	FALSE	-0.0936888	H__sapiens__4_-788259	211.301	query	0	232	15	ENSG00000183520	0.999134	NP_057121	0.910566	FALSE	0	H__sapiens__4_-788259	8136	NM_016037	0.751961	UTP11L
preribosome|rRNA metabolic process|ribosome biogenesis	GO:0030684|GO:0016072|GO:0042254	1.24199	0.00167661	0.805158	0.793472	232	2	Q96G21	ENSP00000416756	92856	IMP4	FALSE	-0.15435	H__sapiens__4_-780070	206.028	query	0	232	18	ENSG00000136718	0.999094	NP_219484	0.856972	FALSE	0	H__sapiens__4_-780070	9342	NM_033416	0.733196	MGC19606
mitochondrial translation|mitochondrial matrix|ribosomal subunit|translational elongation|organellar ribosome|organellar small ribosomal subunit|small ribosomal subunit|mitochondrial protein complex|ribosome|mitochondrial ribosome|mitochondrial gene expression|translational termination|cellular protein complex disassembly	GO:0032543|GO:0005759|GO:0044391|GO:0006414|GO:0000313|GO:0000314|GO:0015935|GO:0098798|GO:0005840|GO:0005761|GO:0140053|GO:0006415|GO:0043624	1.2242	0.00096589	0.81686	0.805775	231	2	Q9Y3D3	ENSP00000362036	51021	MRPS16	FALSE	-0.101121	H__sapiens__4_-787941	208.408	query	0	231	12	ENSG00000182180	0.99916	NP_057149	0.903824	FALSE	0	H__sapiens__4_-787941	9188	NM_016065	0.741666	CGI-132
nucleoid|mitochondrial matrix|mitochondrial gene expression	GO:0009295|GO:0005759|GO:0140053	1.21708	0.00117562	0.821637	0.797509	231	2	Q00059	ENSP00000420588	7019	TFAM	FALSE	-0.11812	H__sapiens__4_-776232	207.259	query	0	231	10	ENSG00000108064	0.999187	NP_003192	0.888589	FALSE	0	H__sapiens__4_-776232	9756	NM_003201	0.737577	TCF6L2
		1.2242	0.00171335	0.81686	0.754999	231	2	P11310	ENSP00000442324	34	ACADM	FALSE	-0.186949	H__sapiens__4_-777410	201.147	query	0	231	13	ENSG00000117054	0.99916	NP_001272973	0.829486	FALSE	0	H__sapiens__4_-777410	11616	NM_001286044	0.715825	MCADH
positive regulation of DNA metabolic process	GO:0051054	1.22064	0.00174048	0.819242	0.784383	230	2	Q86V20	ENSP00000475647	54537	SHLD2	FALSE	-0.116145	H__sapiens__4_-778004	205.041	query	0	230	11	ENSG00000122376	0.999174	NP_061927	0.890346	FALSE	0	H__sapiens__4_-778004	10336	NM_019054	0.729684	RINN2
cellular amino acid metabolic process|amino acid activation|tRNA aminoacylation|protein heterooligomerization	GO:0006520|GO:0043038|GO:0043039|GO:0051291	1.32384	0.000951937	0.755376	0.804734	230	2	Q9Y285	ENSP00000468384	2193	FARSA	FALSE	-0.168613	H__sapiens__4_-787377	207.163	query	0	230	33	ENSG00000179115	0.998787	NP_004452	0.844835	FALSE	0	H__sapiens__4_-787377	7012	NM_004461	0.737235	FARSLA
		1.32028	0.000898748	0.757412	0.798732	230	2	Q9BTE7	ENSP00000463796	84259	DCUN1D5	FALSE	-0.0759561	H__sapiens__4_-780264	207.351	query	0	230	39	ENSG00000137692	0.9988	NP_115675	0.926857	FALSE	0	H__sapiens__4_-780264	7304	NM_032299	0.737903	MGC2714
proteasome-mediated ubiquitin-dependent protein catabolic process|protein modification by small protein removal|ATPase complex	GO:0043161|GO:0070646|GO:1904949	1.28114	0.00086401	0.780556	0.820748	229	2	Q9Y5K5	ENSP00000412265	51377	UCHL5	FALSE	-0.118503	H__sapiens__4_-777364	209.931	query	0	229	26	ENSG00000116750	0.998947	NP_057068	0.888249	FALSE	0	H__sapiens__4_-777364	7278	NM_015984	0.747084	UCH37
		1.19573	0.00155655	0.83631	0.772979	228	2	Q96ER9	ENSP00000412300	79714	CCDC51	FALSE	-0.116552	H__sapiens__4_-783971	203.916	query	0	228	2	ENSG00000164051	0.999267	NP_078937	0.889984	FALSE	0	H__sapiens__4_-783971	11554	NM_024661	0.725679	FLJ12436
ribosome biogenesis	GO:0042254	1.35943	0.000514687	0.735602	0.84581	228	2	Q9Y3C1	ENSP00000484969	51491	NOP16	FALSE	-0.0731874	H__sapiens__4_-773378	212.95	query	0	228	45	ENSG00000048162	0.998654	NP_057475	0.929427	FALSE	0	H__sapiens__4_-773378	4968	NM_016391	0.757829	LOC51491
		1.27046	0.00062795	0.787115	0.840172	228	2	P99999	ENSP00000416479	54205	CYCS	FALSE	-0.162271	H__sapiens__4_-785976	213.161	query	0	228	16	ENSG00000172115	0.998987	NP_061820	0.850211	FALSE	0	H__sapiens__4_-785976	6684	NM_018947	0.75858	CYC
nucleotide biosynthetic process|acetyl-CoA biosynthetic process|mitochondrial protein complex|mitochondrial matrix|oxidoreductase complex|nucleoside phosphate biosynthetic process	GO:0009165|GO:0006085|GO:0098798|GO:0005759|GO:1990204|GO:1901293	1.24911	0.00100839	0.80057	0.803746	228	2	P10515	ENSP00000435374	1737	DLAT	FALSE	-3.95395	H__sapiens__4_-782086	207.773	result	0	228	13		0.999067	NP_001922	0.0191787	FALSE	0	H__sapiens__4_-782086	8696	NM_001931	0.739404	PDC-E2
		1.22064	0.00119543	0.819242	0.801642	227	2	Q9Y673	ENSP00000390533	29880	ALG5	FALSE	-0.12203	H__sapiens__4_-777832	208.26	query	0	227	8	ENSG00000120697	0.999174	NP_037470	0.885122	FALSE	0	H__sapiens__4_-777832	9470	NM_013338	0.74114	bA421P11.2
nucleotide biosynthetic process|pyrimidine nucleotide metabolic process|nucleoside phosphate biosynthetic process	GO:0009165|GO:0006220|GO:1901293	1.23132	0.0010878	0.812139	0.800129	227	2	P60891	ENSP00000502780	5631	PRPS1	FALSE	-0.135627	H__sapiens__4_-781701	208.269	query	0	227	10	ENSG00000147224	0.999134	NP_002755	0.873168	FALSE	0	H__sapiens__4_-781701	9282	NM_002764	0.741169	DFNX1
nucleotide biosynthetic process|pyrimidine deoxyribonucleotide catabolic process|nucleotide catabolic process|deoxyribonucleotide catabolic process|deoxyribose phosphate catabolic process|deoxyribose phosphate metabolic process|nucleoside phosphate catabolic process|2'-deoxyribonucleotide metabolic process|nucleobase-containing small molecule biosynthetic process|deoxyribonucleotide metabolic process|pyrimidine nucleotide metabolic process|nucleoside phosphate biosynthetic process|nucleoside triphosphate metabolic process|pyrimidine nucleotide catabolic process	GO:0009165|GO:0009223|GO:0009166|GO:0009264|GO:0046386|GO:0019692|GO:1901292|GO:0009394|GO:0034404|GO:0009262|GO:0006220|GO:1901293|GO:0009141|GO:0006244	1.27046	0.00102175	0.787115	0.800717	226	2	P33316	ENSP00000454183	1854	DUT	FALSE	-0.143414	H__sapiens__4_-778836	208.371	query	0	226	21	ENSG00000128951	0.998987	NP_001939	0.866395	FALSE	0	H__sapiens__4_-778836	8334	NM_001948	0.741533	dUTPase
cell cycle G2/M phase transition|microtubule cytoskeleton organization involved in mitosis	GO:0044839|GO:1902850	1.22776	0.00161425	0.814493	0.769628	225	2	Q6PGQ7	ENSP00000499159	79866	BORA	FALSE	-0.131403	H__sapiens__4_-779965	203.829	query	0	225	8	ENSG00000136122	0.999147	NP_079084	0.876864	FALSE	0	H__sapiens__4_-779965	10798	NM_024808	0.725372	FLJ22624
		1.20285	0.00130064	0.831361	0.777386	224	2	Q96MW1	ENSP00000468079	124808	CCDC43	FALSE	-0.0795328	H__sapiens__4_-787599	204.772	query	0	224	0	ENSG00000180329	0.99924	NP_653210	0.923548	FALSE	0	H__sapiens__4_-787599	11120	NM_144609	0.728727	FLJ31795
protein targeting to mitochondrion|mitochondrial protein complex|inner mitochondrial membrane protein complex	GO:0006626|GO:0098798|GO:0098800	1.24199	0.00106154	0.805158	0.801178	224	2	Q9BVV7	ENSP00000464228	29090	TIMM21	FALSE	-0.0831151	H__sapiens__4_-774042	207.488	query	0	224	11	ENSG00000075336	0.999094	NP_054896	0.920245	FALSE	0	H__sapiens__4_-774042	8978	NM_014177	0.738392	TIM21
		1.24199	0.00116741	0.805158	0.797723	223	2	P57076	ENSP00000411467	56683	CFAP298	FALSE	-0.0977887	H__sapiens__4_-783046	207.714	query	0	223	10	ENSG00000159079	0.999094	NP_067077	0.90684	FALSE	0	H__sapiens__4_-783046	9134	NM_021254	0.739194	Kur
		1.33808	0.000720487	0.74734	0.819704	223	2	P40926	ENSP00000475583	4191	MDH2	FALSE	-0.154663	H__sapiens__4_-781629	209.269	query	0	223	31	ENSG00000146701	0.998734	NP_005909	0.856704	FALSE	0	H__sapiens__4_-781629	6204	NM_005918	0.744729
		1.25267	0.00213392	0.798295	0.778993	223	2	P53384	ENSP00000461746	4682	NUBP1	FALSE	-0.155915	H__sapiens__4_-775539	205.114	query	0	223	13	ENSG00000103274	0.999054	NP_002475	0.855632	FALSE	0	H__sapiens__4_-775539	9756	NM_002484	0.729944	NBP35
positive regulation of telomere maintenance via telomere lengthening|nucleic acid transport|establishment of RNA localization|DNA biosynthetic process|regulation of DNA biosynthetic process|regulation of telomere maintenance via telomerase|regulation of chromosome organization|nuclear export|spliceosomal complex|positive regulation of DNA metabolic process|positive regulation of DNA biosynthetic process|telomere maintenance via telomere lengthening|telomere maintenance via telomerase|nuclear transport|nucleobase-containing compound transport|positive regulation of chromosome organization|telomere maintenance|regulation of telomere maintenance|regulation of telomere maintenance via telomere lengthening|nucleocytoplasmic transport|RNA localization|RNA-dependent DNA biosynthetic process|telomere organization|RNA transport|positive regulation of telomere maintenance	GO:1904358|GO:0050657|GO:0051236|GO:0071897|GO:2000278|GO:0032210|GO:0033044|GO:0051168|GO:0005681|GO:0051054|GO:2000573|GO:0010833|GO:0007004|GO:0051169|GO:0015931|GO:2001252|GO:0000723|GO:0032204|GO:1904356|GO:0006913|GO:0006403|GO:0006278|GO:0032200|GO:0050658|GO:0032206	1.41281	0.000614551	0.707809	0.82816	223	2	P09651	ENSP00000449913	3178	HNRNPA1	FALSE	-0.198983	H__sapiens__4_-779842	211.879	query	0	223	45	ENSG00000135486	0.998454	NP_112420	0.819564	FALSE	0	H__sapiens__4_-779842	4650	NM_031157	0.754017	HNRPA1
positive regulation of defense response|negative regulation of mitotic cell cycle|G2/M transition of mitotic cell cycle|regulation of DNA-templated transcription in response to stress|cellular response to hypoxia|innate immune response activating cell surface receptor signaling pathway|cellular response to decreased oxygen levels|regulation of canonical Wnt signaling pathway|regulation of innate immune response|negative regulation of cell cycle G2/M phase transition|stem cell differentiation|positive regulation of response to biotic stimulus|Fc receptor signaling pathway|proteasome complex|hematopoietic stem cell differentiation|establishment of planar polarity|antigen processing and presentation of peptide antigen via MHC class I|positive regulation of innate immune response|antigen processing and presentation of exogenous peptide antigen via MHC class I|negative regulation of mitotic cell cycle phase transition|antigen processing and presentation of exogenous antigen|morphogenesis of a polarized epithelium|regulation of cell cycle G2/M phase transition|cellular ketone metabolic process|response to oxygen levels|establishment of tissue polarity|positive regulation of Wnt signaling pathway|regulation of animal organ morphogenesis|proteasome accessory complex|antigen processing and presentation|regulation of mRNA catabolic process|hematopoietic progenitor cell differentiation|cell cycle G2/M phase transition|cellular amine metabolic process|cellular amino acid metabolic process|regulation of G2/M transition of mitotic cell cycle|innate immune response-activating signal transduction|response to interleukin-1|cellular response to oxygen levels|regulation of stem cell differentiation|regulation of RNA stability|regulation of cellular amine metabolic process|negative regulation of Wnt signaling pathway|response to tumor necrosis factor|antigen processing and presentation of peptide antigen|proteasome regulatory particle|response to decreased oxygen levels|regulation of hematopoietic progenitor cell differentiation|regulation of cellular ketone metabolic process|peptidase complex|amine metabolic process|negative regulation of cell cycle phase transition|activation of innate immune response|antigen processing and presentation of exogenous peptide antigen|regulation of establishment of planar polarity|non-canonical Wnt signaling pathway|cellular response to tumor necrosis factor|response to hypoxia|proteasome-mediated ubiquitin-dependent protein catabolic process|protein modification by small protein removal|canonical Wnt signaling pathway|endopeptidase complex|regulation of transcription from RNA polymerase II promoter in response to stress|antigen receptor-mediated signaling pathway|cellular response to interleukin-1	GO:0031349|GO:0045930|GO:0000086|GO:0043620|GO:0071456|GO:0002220|GO:0036294|GO:0060828|GO:0045088|GO:1902750|GO:0048863|GO:0002833|GO:0038093|GO:0000502|GO:0060218|GO:0001736|GO:0002474|GO:0045089|GO:0042590|GO:1901991|GO:0019884|GO:0001738|GO:1902749|GO:0042180|GO:0070482|GO:0007164|GO:0030177|GO:2000027|GO:0022624|GO:0019882|GO:0061013|GO:0002244|GO:0044839|GO:0044106|GO:0006520|GO:0010389|GO:0002758|GO:0070555|GO:0071453|GO:2000736|GO:0043487|GO:0033238|GO:0030178|GO:0034612|GO:0048002|GO:0005838|GO:0036293|GO:1901532|GO:0010565|GO:1905368|GO:0009308|GO:1901988|GO:0002218|GO:0002478|GO:0090175|GO:0035567|GO:0071356|GO:0001666|GO:0043161|GO:0070646|GO:0060070|GO:1905369|GO:0043618|GO:0050851|GO:0071347	1.45196	0.000287464	0.688725	0.872507	223	2	P55036	ENSP00000414499	5710	PSMD4	FALSE	-4.06738	H__sapiens__4_-783095	215.799	result	0	223	39		0.998307	NP_002801	0.0171221	FALSE	0	H__sapiens__4_-783095	3004	NM_002810	0.767967	S5A
nuclease activity	GO:0004518	1.27402	0.000742499	0.784916	0.820197	222	2	Q7Z2E3	ENSP00000500943	54840	APTX	FALSE	-0.100423	H__sapiens__4_-780148	211.181	query	0	222	18	ENSG00000137074	0.998974	NP_778243	0.904455	FALSE	0	H__sapiens__4_-780148	7446	NM_175073	0.751535	FLJ20157
protein targeting to mitochondrion|positive regulation of cellular protein localization|positive regulation of establishment of protein localization	GO:0006626|GO:1903829|GO:1904951	1.32028	0.000537789	0.757412	0.848664	222	2	Q9UBE0	ENSP00000499784	10055	SAE1	FALSE	-0.11777	H__sapiens__4_-780970	212.88	query	0	222	25	ENSG00000142230	0.9988	NP_005491	0.888901	FALSE	0	H__sapiens__4_-780970	5492	NM_005500	0.757579	Sua1
		1.26335	0.0015361	0.791549	0.791802	221	2	P05114	ENSP00000498338	3150	HMGN1	FALSE	-0.134468	H__sapiens__4_-792992	206.884	query	0	221	14	ENSG00000205581	0.999014	NP_004956	0.874181	FALSE	0	H__sapiens__4_-792992	8924	NM_004965	0.736242	MGC117425
		1.25267	0.00120858	0.798295	0.783094	221	2	Q9NVT9	ENSP00000434297	55156	ARMC1	FALSE	-0.141428	H__sapiens__4_-775668	204.09	query	0	221	11	ENSG00000104442	0.999054	NP_060590	0.868118	FALSE	0	H__sapiens__4_-775668	9520	NM_018120	0.726301	FLJ10511
		1.30249	0.00140593	0.76776	0.817111	221	2	P43487	ENSP00000413502	5902	RANBP1	FALSE	-0.123344	H__sapiens__4_-774876	210.214	query	0	221	22	ENSG00000099901	0.998867	NP_002873	0.88396	FALSE	0	H__sapiens__4_-774876	6990	NM_002882	0.748094	HTF9A
nucleotide catabolic process|nucleoside phosphate catabolic process|nucleobase-containing small molecule biosynthetic process|nucleoside triphosphate metabolic process	GO:0009166|GO:1901292|GO:0034404|GO:0009141	1.26335	0.00109518	0.791549	0.794287	220	2	Q9BY32	ENSP00000413282	3704	ITPA	FALSE	-0.141	H__sapiens__4_-778495	206.072	query	0	220	13	ENSG00000125877	0.999014	NP_852470	0.868489	FALSE	0	H__sapiens__4_-778495	8772	NM_181493	0.733354	HLC14-06-P
protein-DNA complex assembly|nucleosome organization|chromatin remodeling|protein-DNA complex subunit organization|chromatin assembly or disassembly	GO:0065004|GO:0034728|GO:0006338|GO:0071824|GO:0006333	1.29537	0.000801087	0.771978	0.813618	219	2	Q9NYP9	ENSP00000290130	54069	MIS18A	FALSE	-0.112807	H__sapiens__4_-783043	209.949	query	0	219	19	ENSG00000159055	0.998894	NP_061817	0.893323	FALSE	0	H__sapiens__4_-783043	7270	NM_018944	0.747151	hMis18alpha
rRNA modification|catalytic activity, acting on a rRNA|rRNA metabolic process|ribosome biogenesis|rRNA processing	GO:0000154|GO:0140102|GO:0016072|GO:0042254|GO:0006364	1.25267	0.0010743	0.798295	0.799316	219	2	Q9UI43	ENSP00000498090	29960	MRM2	FALSE	-0.10077	H__sapiens__4_-778042	207.933	query	0	219	9	ENSG00000122687	0.999054	NP_037525	0.904141	FALSE	0	H__sapiens__4_-778042	8808	NM_013393	0.739976	RRMJ2
regulation of chromosome organization|nucleoid|positive regulation of chromosome organization|mitochondrial matrix|DNA-dependent DNA replication	GO:0033044|GO:0009295|GO:2001252|GO:0005759|GO:0006261	1.30249	0.00059365	0.76776	0.840869	218	2	Q04837	ENSP00000480488	6742	SSBP1	FALSE	-0.106571	H__sapiens__4_-775990	213.872	query	0	218	20	ENSG00000106028	0.998867	NP_003134	0.898911	FALSE	0	H__sapiens__4_-775990	6082	NM_003143	0.761112	SSBP
		1.25267	0.000878686	0.798295	0.811529	217	2	Q9Y2B1	ENSP00000440845	10329	RXYLT1	FALSE	-0.0959252	H__sapiens__4_-777579	209.638	query	0	217	7	ENSG00000118600	0.999054	NP_055069	0.908532	FALSE	0	H__sapiens__4_-777579	8272	NM_014254	0.746043	TMEM5
translation factor activity, RNA binding|translation regulator activity|mitochondrial translation|mitochondrial gene expression|translation regulator activity, nucleic acid binding|translational elongation	GO:0008135|GO:0045182|GO:0032543|GO:0140053|GO:0090079|GO:0006414	1.28114	0.000978858	0.780556	0.812965	216	2	P43897	ENSP00000499171	10102	TSFM	FALSE	-0.0949374	H__sapiens__4_-778113	209.941	query	0	216	13	ENSG00000123297	0.998947	NP_005717	0.90943	FALSE	0	H__sapiens__4_-778113	7610	NM_005726	0.74712	EF-Tsmt
mitochondrial translation|mitochondrial matrix|ribosomal subunit|translational elongation|organellar ribosome|organellar small ribosomal subunit|small ribosomal subunit|mitochondrial protein complex|ribosome|mitochondrial ribosome|mitochondrial gene expression|translational termination|cellular protein complex disassembly	GO:0032543|GO:0005759|GO:0044391|GO:0006414|GO:0000313|GO:0000314|GO:0015935|GO:0098798|GO:0005840|GO:0005761|GO:0140053|GO:0006415|GO:0043624	1.24911	0.000939481	0.80057	0.810472	216	2	P82664	ENSP00000053468	55173	MRPS10	FALSE	-0.0884961	H__sapiens__4_-773385	209.521	query	0	216	5	ENSG00000048544	0.999067	NP_060611	0.915307	FALSE	0	H__sapiens__4_-773385	8398	NM_018141	0.745627	FLJ10567
		1.24199	0.000992542	0.805158	0.807645	216	2	O76003	ENSP00000435445	10539	GLRX3	FALSE	-0.0989849	H__sapiens__4_-776226	209.324	query	0	216	3	ENSG00000108010	0.999094	NP_006532	0.905756	FALSE	0	H__sapiens__4_-776226	8686	NM_006541	0.744925	TXNL2
nucleic acid transport|ribonucleoprotein complex localization|RNA export from nucleus|establishment of RNA localization|nucleocytoplasmic transport|ribonucleoprotein complex export from nucleus|RNA localization|nuclear export|protein export from nucleus|RNA transport|protein-containing complex localization|nuclear transport|nucleobase-containing compound transport	GO:0050657|GO:0071166|GO:0006405|GO:0051236|GO:0006913|GO:0071426|GO:0006403|GO:0051168|GO:0006611|GO:0050658|GO:0031503|GO:0051169|GO:0015931	1.25267	0.000947568	0.798295	0.804511	216	2	O43592	ENSP00000444345	11260	XPOT	FALSE	-0.135617	H__sapiens__4_-788525	207.862	query	0	216	5	ENSG00000184575	0.999054	NP_009166	0.873177	FALSE	0	H__sapiens__4_-788525	8580	NM_007235	0.739722	XPO3
regulation of hematopoietic progenitor cell differentiation|hematopoietic progenitor cell differentiation|stem cell differentiation|ribonucleoprotein complex subunit organization|ribonucleoprotein complex assembly|protein heterooligomerization|regulation of stem cell differentiation	GO:1901532|GO:0002244|GO:0048863|GO:0071826|GO:0022618|GO:0051291|GO:2000736	1.30961	0.000727535	0.763587	0.827466	215	2	O43809	ENSP00000457942	11051	NUDT21	FALSE	-0.129343	H__sapiens__4_-784756	210.861	query	0	215	14	ENSG00000167005	0.99884	NP_008937	0.878672	FALSE	0	H__sapiens__4_-784756	6460	NM_007006	0.750394	CPSF5
nucleoid|mitochondrial matrix	GO:0009295|GO:0005759	1.28826	0.000759685	0.776243	0.826884	212	2	Q12849	ENSP00000443380	2926	GRSF1	FALSE	-0.134373	H__sapiens__4_-779337	210.98	query	0	212	11	ENSG00000132463	0.99892	NP_002083	0.874264	FALSE	0	H__sapiens__4_-779337	6890	NM_002092	0.750819
		1.2669	0.000933662	0.789326	0.821501	210	2	Q8WXX5	ENSP00000362041	23234	DNAJC9	FALSE	-0.114413	H__sapiens__4_-795312	210.845	query	0	210	4	ENSG00000213551	0.999	NP_056005	0.891889	FALSE	0	H__sapiens__4_-795312	7538	NM_015190	0.750337	SB73
mitochondrial translation|mitochondrial matrix|ribosomal subunit|translational elongation|organellar ribosome|large ribosomal subunit|organellar large ribosomal subunit|mitochondrial protein complex|ribosome|mitochondrial ribosome|mitochondrial gene expression|translational termination|cellular protein complex disassembly	GO:0032543|GO:0005759|GO:0044391|GO:0006414|GO:0000313|GO:0015934|GO:0000315|GO:0098798|GO:0005840|GO:0005761|GO:0140053|GO:0006415|GO:0043624	1.28826	0.000765965	0.776243	0.82005	210	2	Q6P1L8	ENSP00000361084	64928	MRPL14	FALSE	-0.0878685	H__sapiens__4_-787725	209.385	query	0	210	10	ENSG00000180992	0.99892	NP_115487	0.915881	FALSE	0	H__sapiens__4_-787725	7162	NM_032111	0.745142	RPML32
regulation of chromosome organization|positive regulation of chromosome organization|positive regulation of DNA metabolic process|antigen receptor-mediated signaling pathway|response to interleukin-1|cellular response to interleukin-1	GO:0033044|GO:2001252|GO:0051054|GO:0050851|GO:0070555|GO:0071347	1.27402	0.000931423	0.784916	0.813677	209	2	P61088	ENSP00000450260	7334	UBE2N	FALSE	-0.158898	H__sapiens__4_-787147	209.52	query	0	209	5	ENSG00000177889	0.998974	NP_003339	0.853083	FALSE	0	H__sapiens__4_-787147	7716	NM_003348	0.745621	UbcH-ben
		1.25623	0.0011896	0.796034	0.786345	209	2	Q7Z3B0	ENSP00000421336	643155	SMIM15	FALSE	-0.0961986	H__sapiens__4_-789536	204.502	query	0	209	0	ENSG00000188725	0.99904	NP_001041714	0.908284	FALSE	0	H__sapiens__4_-789536	9288	NM_001048249	0.727767	DKFZP686E2158
		1.33096	0.000935653	0.751337	0.799636	207	2	P06454	ENSP00000406903	5757	PTMA	FALSE	-0.117339	H__sapiens__4_-789218	208.293	query	0	207	14	ENSG00000187514	0.99876	NP_002814	0.889284	FALSE	0	H__sapiens__4_-789218	7044	NM_002823	0.741255	TMSA
nucleic acid transport|ribonucleoprotein complex localization|ribosomal subunit export from nucleus|RNA export from nucleus|establishment of RNA localization|rRNA-containing ribonucleoprotein complex export from nucleus|nucleocytoplasmic transport|ribonucleoprotein complex export from nucleus|RNA localization|nuclear export|protein export from nucleus|RNA transport|protein-containing complex localization|ribosome biogenesis|nuclear transport|ribosome localization|nucleobase-containing compound transport	GO:0050657|GO:0071166|GO:0000054|GO:0006405|GO:0051236|GO:0071428|GO:0006913|GO:0071426|GO:0006403|GO:0051168|GO:0006611|GO:0050658|GO:0031503|GO:0042254|GO:0051169|GO:0033750|GO:0015931	1.30961	0.000813925	0.763587	0.80845	207	2	Q9NVU7	ENSP00000427443	55153	SDAD1	FALSE	-0.0877652	H__sapiens__4_-790460	209.284	query	0	207	13	ENSG00000198301	0.99884	NP_060585	0.915976	FALSE	0	H__sapiens__4_-790460	7172	NM_018115	0.744781	FLJ10498
		1.28826	0.0014749	0.776243	0.785578	207	2	Q9BPX5	ENSP00000345361	81873	ARPC5L	FALSE	-0.125129	H__sapiens__4_-780135	205.91	query	0	207	7	ENSG00000136950	0.99892	NP_112240	0.882383	FALSE	0	H__sapiens__4_-780135	8560	NM_030978	0.732776	MGC3038
preribosome|rRNA metabolic process|ribosome biogenesis|rRNA processing	GO:0030684|GO:0016072|GO:0042254|GO:0006364	1.31317	0.000765909	0.761518	0.825885	206	2	Q9Y3B9	ENSP00000355899	51018	RRP15	FALSE	-0.0975685	H__sapiens__4_-773753	210.456	query	0	206	12	ENSG00000067533	0.998827	NP_057136	0.90704	FALSE	0	H__sapiens__4_-773753	6452	NM_016052	0.748954	KIAA0507
ribonucleoprotein complex subunit organization|ribonucleoprotein complex assembly|translational initiation	GO:0071826|GO:0022618|GO:0006413	1.29181	0.000715159	0.774105	0.825491	205	2	O43583	ENSP00000413661	8562	DENR	FALSE	-0.104247	H__sapiens__4_-780629	210.673	query	0	205	6	ENSG00000139726	0.998907	NP_003668	0.901003	FALSE	0	H__sapiens__4_-780629	6876	NM_003677	0.749727	SMAP-3
oxidoreductase complex	GO:1990204	1.31317	0.000727665	0.761518	0.821028	205	2	O43169	ENSP00000464102	80777	CYB5B	FALSE	-0.121675	H__sapiens__4_-775486	210.648	query	0	205	11	ENSG00000103018	0.998827	NP_085056	0.885436	FALSE	0	H__sapiens__4_-775486	6632	NM_030579	0.749636	CYB5-M
response to temperature stimulus	GO:0009266	1.3274	0.000847722	0.753351	0.810762	204	2	Q92598	ENSP00000487365	10808	HSPH1	FALSE	-0.148165	H__sapiens__4_-777830	208.852	query	0	204	14	ENSG00000120694	0.998774	NP_006635	0.862289	FALSE	0	H__sapiens__4_-777830	6724	NM_006644	0.743245	NY-CO-25
cellular amino acid metabolic process	GO:0006520	1.2847	0.000847251	0.778393	0.80796	203	2	P49903	ENSP00000441119	22929	SEPHS1	FALSE	-0.0983036	H__sapiens__4_-774435	209.612	query	0	203	1	ENSG00000086475	0.998934	NP_036379	0.906374	FALSE	0	H__sapiens__4_-774435	7720	NM_012247	0.74595
spliceosomal snRNP complex|spliceosomal tri-snRNP complex|small nuclear ribonucleoprotein complex|Sm-like protein family complex	GO:0097525|GO:0097526|GO:0030532|GO:0120114	1.29181	0.000683089	0.774105	0.830668	202	2	O43447	ENSP00000436091	10465	PPIH	FALSE	-0.101852	H__sapiens__4_-785944	211.603	query	0	202	3	ENSG00000171960	0.998907	NP_006338	0.903164	FALSE	0	H__sapiens__4_-785944	6672	NM_006347	0.753036	USA-CYP
ribonucleoprotein complex binding	GO:0043021	1.34875	0.000450828	0.741425	0.869753	202	2	O76094	ENSP00000495128	6731	SRP72	FALSE	-0.128594	H__sapiens__4_-786511	217.148	query	0	202	17	ENSG00000174780	0.998694	NP_008878	0.879331	FALSE	0	H__sapiens__4_-786511	4338	NM_006947	0.772767
nuclease activity|preribosome|rRNA metabolic process|ribosome biogenesis|ribonuclease activity|rRNA processing	GO:0004518|GO:0030684|GO:0016072|GO:0042254|GO:0004540|GO:0006364	1.29537	0.00137006	0.771978	0.774394	202	2	Q9ULX3	ENSP00000457760	28987	NOB1	FALSE	-0.103344	H__sapiens__4_-780823	203.687	query	0	202	4	ENSG00000141101	0.998894	NP_054781	0.901817	FALSE	0	H__sapiens__4_-780823	8800	NM_014062	0.724864	PSMD8BP1
		1.33452	0.000719355	0.749333	0.821517	201	2	Q9HB71	ENSP00000479414	27101	CACYBP	FALSE	-0.107796	H__sapiens__4_-777289	211.107	query	0	201	14	ENSG00000116161	0.998747	NP_055227	0.897811	FALSE	0	H__sapiens__4_-777289	6208	NM_014412	0.75127	S100A6BP
		1.30249	0.00122786	0.76776	0.782575	200	2	Q15102	ENSP00000473065	5050	PAFAH1B3	FALSE	-0.160444	H__sapiens__4_-774209	203.939	query	0	200	3	ENSG00000079462	0.998867	NP_002564	0.851765	FALSE	0	H__sapiens__4_-774209	8310	NM_002573	0.725761
nucleosome binding|chromatin DNA binding|microtubule cytoskeleton organization involved in mitosis	GO:0031491|GO:0031490|GO:1902850	1.37011	0.000918766	0.72987	0.820621	200	2	P18754	ENSP00000497402	1104	RCC1	FALSE	-0.141933	H__sapiens__4_-787574	209.435	query	0	200	20	ENSG00000180198	0.998614	NP_001260	0.867679	FALSE	0	H__sapiens__4_-787574	5588	NM_001269	0.74532	CHC1
rRNA modification|catalytic activity, acting on a rRNA|rRNA metabolic process|ribosome biogenesis|rRNA processing	GO:0000154|GO:0140102|GO:0016072|GO:0042254|GO:0006364	1.33096	0.00106244	0.751337	0.799579	199	2	O43709	ENSP00000415387	114049	BUD23	FALSE	-0.117358	H__sapiens__4_-773895	207.096	query	0	199	11	ENSG00000071462	0.99876	NP_059998	0.889266	FALSE	0	H__sapiens__4_-773895	7046	NM_017528	0.736996	WBSCR22
		1.32028	0.000610342	0.757412	0.838468	199	2	P11766	ENSP00000487496	128	ADH5	FALSE	-0.127847	H__sapiens__4_-790325	211.743	query	0	199	7	ENSG00000197894	0.9988	NP_000662	0.879988	FALSE	0	H__sapiens__4_-790325	5862	NM_000671	0.753535	GSNOR
		1.34164	0.000858461	0.745358	0.805229	199	2	O00488	ENSP00000363384	51042	ZNF593	FALSE	-0.138805	H__sapiens__4_-781026	206.53	query	0	199	14	ENSG00000142684	0.99872	NP_056955	0.870398	FALSE	0	H__sapiens__4_-781026	6630	NM_015871	0.734981	ZT86
nucleotide catabolic process|deoxyribonucleotide catabolic process|deoxyribose phosphate catabolic process|deoxyribose phosphate metabolic process|nucleoside phosphate catabolic process|2'-deoxyribonucleotide metabolic process|nucleobase-containing small molecule biosynthetic process|nucleoside triphosphate metabolic process|deoxyribonucleotide metabolic process	GO:0009166|GO:0009264|GO:0046386|GO:0019692|GO:1901292|GO:0009394|GO:0034404|GO:0009141|GO:0009262	1.30961	0.00106129	0.763587	0.807168	198	2	P36639	ENSP00000405334	4521	NUDT1	FALSE	-0.129078	H__sapiens__4_-776023	207.247	query	0	198	4	ENSG00000106268	0.99884	NP_945192	0.878905	FALSE	0	H__sapiens__4_-776023	7220	NM_198954	0.737535	MTH1
proteasome-mediated ubiquitin-dependent protein catabolic process|regulation of DNA-templated transcription in response to stress|response to oxygen levels|cellular response to hypoxia|regulation of transcription from RNA polymerase II promoter in response to stress|cellular response to decreased oxygen levels|response to decreased oxygen levels|response to hypoxia|cellular response to oxygen levels	GO:0043161|GO:0043620|GO:0070482|GO:0071456|GO:0043618|GO:0036294|GO:0036293|GO:0001666|GO:0071453	1.35587	0.0011064	0.737533	0.789134	197	2	Q13617	ENSP00000501215	8453	CUL2	FALSE	-0.170829	H__sapiens__4_-776234	205.144	query	0	197	16	ENSG00000108094	0.998667	NP_003582	0.842966	FALSE	0	H__sapiens__4_-776234	6870	NM_003591	0.730049
		1.30961	0.00113513	0.763587	0.792372	197	2	Q9NR20	ENSP00000444842	8798	DYRK4	FALSE	-0.121136	H__sapiens__4_-772989	206.454	query	0	197	3	ENSG00000010219	0.99884	NP_003836	0.885913	FALSE	0	H__sapiens__4_-772989	7774	NM_003845	0.73471
		1.32028	0.00108378	0.757412	0.805236	196	2	Q92917	ENSP00000156109	27238	GPKOW	FALSE	-0.140801	H__sapiens__4_-773783	207.613	query	0	196	4	ENSG00000068394	0.9988	NP_056513	0.868662	FALSE	0	H__sapiens__4_-773783	7068	NM_015698	0.738835	T54
cellular amino acid metabolic process|amino acid activation|tRNA aminoacylation|protein heterooligomerization	GO:0006520|GO:0043038|GO:0043039|GO:0051291	1.41637	0.000464385	0.70603	0.839369	196	2	Q9NSD9	ENSP00000281828	10056	FARSB	FALSE	-3.49451	H__sapiens__4_-777279	214.098	result	0	196	27		0.998441	NP_005678	0.0303638	FALSE	0	H__sapiens__4_-777279	4294	NM_005687	0.761913	PheHB
		1.3452	0.000567595	0.743386	0.841708	195	2	Q7Z4H3	ENSP00000477277	51020	HDDC2	FALSE	-0.0923456	H__sapiens__4_-776724	214.136	query	0	195	11	ENSG00000111906	0.998707	NP_057147	0.91179	FALSE	0	H__sapiens__4_-776724	5330	NM_016063	0.762049	dJ167O5.2
preribosome|rRNA metabolic process|ribosome biogenesis|rRNA processing	GO:0030684|GO:0016072|GO:0042254|GO:0006364	1.30961	0.000966418	0.763587	0.793868	195	2	Q8NEF9	ENSP00000341324	153443	SRFBP1	FALSE	-0.0966282	H__sapiens__4_-782139	205.108	query	0	195	1	ENSG00000151304	0.99884	NP_689759	0.907894	FALSE	0	H__sapiens__4_-782139	7718	NM_152546	0.729923	Rlb1
		1.31317	0.00133378	0.761518	0.775529	194	2	Q9P0B6	ENSP00000362507	154467	CCDC167	FALSE	-0.0726396	H__sapiens__4_-790714	203.508	query	0	194	1	ENSG00000198937	0.998827	NP_612502	0.929936	FALSE	0	H__sapiens__4_-790714	8318	NM_138493	0.724227	dJ153P14.2
		1.3274	0.000810006	0.753351	0.806935	193	2	O00559	ENSP00000477734	9166	EBAG9	FALSE	-0.120211	H__sapiens__4_-781761	207.143	query	0	193	4	ENSG00000147654	0.998774	NP_936056	0.886733	FALSE	0	H__sapiens__4_-781761	6860	NM_198120	0.737163	RCAS1
rRNA modification|rRNA metabolic process|ribosome biogenesis|rRNA processing	GO:0000154|GO:0016072|GO:0042254|GO:0006364	1.31317	0.00169773	0.761518	0.781898	193	2	Q8IZ73	ENSP00000480942	27079	RPUSD2	FALSE	-0.114159	H__sapiens__4_-784517	204.938	query	0	193	0	ENSG00000166133	0.998827	NP_689473	0.892116	FALSE	0	H__sapiens__4_-784517	8082	NM_152260	0.729316	PUS9
		1.31317	0.000972632	0.761518	0.789238	193	2	Q9NR77	ENSP00000484702	5827	PXMP2	FALSE	-0.111947	H__sapiens__4_-786927	205.492	query	0	193	0	ENSG00000176894	0.998827	NP_061133	0.894092	FALSE	0	H__sapiens__4_-786927	7810	NM_018663	0.731289	MPV17L3
		1.34875	0.00114402	0.741425	0.789768	192	2	Q92685	ENSP00000407011	10195	ALG3	FALSE	-0.152642	H__sapiens__4_-795605	204.699	query	0	192	9	ENSG00000214160	0.998694	NP_005778	0.858437	FALSE	0	H__sapiens__4_-795605	7002	NM_005787	0.728468	NOT56L
		1.34875	0.000758513	0.741425	0.811565	191	2	Q96AG3	ENSP00000426604	91137	SLC25A46	FALSE	-0.135885	H__sapiens__4_-784041	206.749	query	0	191	7	ENSG00000164209	0.998694	NP_620128	0.872943	FALSE	0	H__sapiens__4_-784041	6276	NM_138773	0.73576
translation factor activity, RNA binding|translation regulator activity|translation regulator activity, nucleic acid binding|translational initiation	GO:0008135|GO:0045182|GO:0090079|GO:0006413	1.35587	0.000576839	0.737533	0.834991	190	2	Q7L2H7	ENSP00000436787	10480	EIF3M	FALSE	-0.11861	H__sapiens__4_-781921	211.856	query	0	190	8	ENSG00000149100	0.998667	NP_006351	0.888154	FALSE	0	H__sapiens__4_-781921	5376	NM_006360	0.753937	TANGO7
proteasome-mediated ubiquitin-dependent protein catabolic process	GO:0043161	1.33452	0.000677514	0.749333	0.818009	190	2	Q8N668	ENSP00000416997	150684	COMMD1	FALSE	-0.0940776	H__sapiens__4_-786210	209.053	query	0	190	3	ENSG00000173163	0.998747	NP_689729	0.910212	FALSE	0	H__sapiens__4_-786210	6330	NM_152516	0.743963	MURR1
		1.35231	0.00100935	0.739474	0.810151	189	2	P10109	ENSP00000260270	2230	FDX1	FALSE	-0.12893	H__sapiens__4_-780272	208.527	query	0	189	6	ENSG00000137714	0.99868	NP_004100	0.879036	FALSE	0	H__sapiens__4_-780272	6254	NM_004109	0.742091	FDX
protein modification by small protein removal	GO:0070646	1.40569	0.000423493	0.711392	0.849867	188	2	Q7L5N1	ENSP00000413702	10980	COPS6	FALSE	-0.142927	H__sapiens__4_-785033	211.82	query	0	188	19	ENSG00000168090	0.998481	NP_006824	0.866818	FALSE	0	H__sapiens__4_-785033	4162	NM_006833	0.753809	MOV34-34KD
		1.34875	0.000647822	0.741425	0.827599	188	2	Q8WVJ2	ENSP00000430347	134492	NUDCD2	FALSE	-0.0611411	H__sapiens__4_-785616	211.41	query	0	188	5	ENSG00000170584	0.998694	NP_660309	0.940691	FALSE	0	H__sapiens__4_-785616	5742	NM_145266	0.752348	NudCL2
		1.38078	0.00072558	0.724227	0.822337	187	2	Q86WR0	ENSP00000430662	55246	CCDC25	FALSE	-0.0942157	H__sapiens__4_-781722	211.299	query	0	187	13	ENSG00000147419	0.998574	NP_060716	0.910086	FALSE	0	H__sapiens__4_-781722	5348	NM_018246	0.751953	FLJ10853
		1.33808	0.000702863	0.74734	0.822145	186	2	Q9Y5V0	ENSP00000431059	51123	ZNF706	FALSE	-0.0904503	H__sapiens__4_-777871	210.882	query	0	186	0	ENSG00000120963	0.998734	NP_057180	0.91352	FALSE	0	H__sapiens__4_-777871	6120	NM_016096	0.750469	HSPC038
nucleic acid transport|ribonucleoprotein complex localization|ribosomal subunit export from nucleus|RNA export from nucleus|establishment of RNA localization|rRNA-containing ribonucleoprotein complex export from nucleus|nucleocytoplasmic transport|ribonucleoprotein complex export from nucleus|RNA localization|nuclear export|protein export from nucleus|preribosome|RNA transport|protein-containing complex localization|ribosome biogenesis|nuclear transport|ribosome localization|nucleobase-containing compound transport	GO:0050657|GO:0071166|GO:0000054|GO:0006405|GO:0051236|GO:0071428|GO:0006913|GO:0071426|GO:0006403|GO:0051168|GO:0006611|GO:0030684|GO:0050658|GO:0031503|GO:0042254|GO:0051169|GO:0033750|GO:0015931	1.37011	0.00087503	0.72987	0.803095	186	2	Q96GA3	ENSP00000356548	84946	LTV1	FALSE	-0.0774547	H__sapiens__4_-779848	207.209	query	0	186	9	ENSG00000135521	0.998614	NP_116249	0.925469	FALSE	0	H__sapiens__4_-779848	6134	NM_032860	0.737399	FLJ14909
positive regulation of cellular protein localization|positive regulation of establishment of protein localization	GO:1903829|GO:1904951	1.35587	0.000488027	0.737533	0.843033	185	2	O14713	ENSP00000433814	9270	ITGB1BP1	FALSE	-0.0908945	H__sapiens__4_-777625	214.265	query	0	185	4	ENSG00000119185	0.998667	NP_071729	0.913114	FALSE	0	H__sapiens__4_-777625	5114	NM_022334	0.76251	ICAP1B
regulation of cell cycle G2/M phase transition|G2/M transition of mitotic cell cycle|cell cycle G2/M phase transition	GO:1902749|GO:0000086|GO:0044839	1.3879	0.00144127	0.720513	0.788454	185	2	Q9NVX0	ENSP00000475909	55142	HAUS2	FALSE	-0.147918	H__sapiens__4_-780295	206.343	query	0	185	13	ENSG00000137814	0.998547	NP_060567	0.862502	FALSE	0	H__sapiens__4_-780295	6258	NM_018097	0.734317	HsT17025
		1.39502	0.00076363	0.716837	0.806822	182	2	Q9BVX2	ENSP00000481710	79022	TMEM106C	FALSE	-0.10405	H__sapiens__4_-779622	207.935	query	0	182	12	ENSG00000134291	0.998521	NP_076961	0.90118	FALSE	0	H__sapiens__4_-779622	5550	NM_024056	0.739983	MGC5576
positive regulation of telomere maintenance via telomere lengthening|positive regulation of cellular protein localization|positive regulation of protein localization to chromosome, telomeric region|chaperone complex|regulation of protein localization to chromosome, telomeric region|DNA biosynthetic process|regulation of protein stability|regulation of DNA biosynthetic process|regulation of protein localization to nucleus|regulation of telomere maintenance via telomerase|regulation of chromosome organization|regulation of protein localization to Cajal body|positive regulation of DNA metabolic process|positive regulation of protein localization to nucleus|protein localization to chromosome, telomeric region|establishment of protein localization to telomere|positive regulation of DNA biosynthetic process|telomere maintenance via telomere lengthening|telomere maintenance via telomerase|RNA localization to nucleus|regulation of establishment of protein localization to chromosome|RNA localization to Cajal body|positive regulation of chromosome organization|protein localization to nucleus|protein localization to chromosome|telomerase RNA localization to Cajal body|telomere maintenance|regulation of telomere maintenance|regulation of telomere maintenance via telomere lengthening|protein localization to nuclear body|RNA localization|RNA-dependent DNA biosynthetic process|telomere organization|establishment of protein localization to chromosome|positive regulation of establishment of protein localization|protein localization to Cajal body|regulation of telomerase RNA localization to Cajal body|protein localization to nucleoplasm|regulation of establishment of protein localization to telomere|cytosol|positive regulation of telomere maintenance|telomerase RNA localization	GO:1904358|GO:1903829|GO:1904816|GO:0101031|GO:1904814|GO:0071897|GO:0031647|GO:2000278|GO:1900180|GO:0032210|GO:0033044|GO:1904869|GO:0051054|GO:1900182|GO:0070198|GO:0070200|GO:2000573|GO:0010833|GO:0007004|GO:0090685|GO:0070202|GO:0090670|GO:2001252|GO:0034504|GO:0034502|GO:0090671|GO:0000723|GO:0032204|GO:1904356|GO:1903405|GO:0006403|GO:0006278|GO:0032200|GO:0070199|GO:1904951|GO:1904867|GO:1904872|GO:1990173|GO:0070203|GO:0005829|GO:0032206|GO:0090672	1.60854	0.000179063	0.621681	0.858882	182	2	P17987	ENSP00000444423	6950	TCP1	FALSE	-0.0927536	H__sapiens__4_-777798	214.045	query	0	182	43	ENSG00000120438	0.997721	NP_110379	0.911418	FALSE	0	H__sapiens__4_-777798	1692	NM_030752	0.761728	Ccta
		1.35943	0.00137785	0.735602	0.764867	182	2	Q8IWR1	ENSP00000444313	286827	TRIM59	FALSE	-0.0786458	H__sapiens__4_-795121	200.606	query	0	182	2	ENSG00000213186	0.998654	NP_775107	0.924367	FALSE	0	H__sapiens__4_-795121	7576	NM_173084	0.713899	TSBF1
nucleosome organization|chromatin remodeling|nucleosome binding|ATPase complex|chromatin DNA binding|protein-DNA complex subunit organization|chromatin assembly or disassembly	GO:0034728|GO:0006338|GO:0031491|GO:1904949|GO:0031490|GO:0071824|GO:0006333	1.39858	0.000440521	0.715013	0.84559	181	2	Q969G3	ENSP00000496661	6605	SMARCE1	FALSE	-0.128517	H__sapiens__4_-773971	213.479	query	0	181	10	ENSG00000073584	0.998507	NP_003070	0.879398	FALSE	0	H__sapiens__4_-773971	4384	NM_003079	0.759713	BAF57
		1.36655	0.000650161	0.731771	0.81813	181	2	Q96RS6	ENSP00000430859	84955	NUDCD1	FALSE	-0.0706122	H__sapiens__4_-777808	209.079	query	0	181	3	ENSG00000120526	0.998627	NP_116258	0.931823	FALSE	0	H__sapiens__4_-777808	5730	NM_032869	0.744052	FLJ14991
protein localization to chromosome|microtubule cytoskeleton organization involved in mitosis	GO:0034502|GO:1902850	1.40925	0.000454446	0.709596	0.841475	180	2	Q96EA4	ENSP00000486653	54908	SPDL1	FALSE	-0.122197	H__sapiens__4_-773306	213.036	query	0	180	10	ENSG00000040275	0.998467	NP_060255	0.884974	FALSE	0	H__sapiens__4_-773306	4342	NM_017785	0.758136	hSpindly
regulation of chromosome organization|positive regulation of chromosome organization	GO:0033044|GO:2001252	1.44128	0.000366588	0.693827	0.85383	180	2	P61964	ENSP00000477449	11091	WDR5	FALSE	-0.129258	H__sapiens__4_-789830	214.51	query	0	180	21	ENSG00000196363	0.998347	NP_438172	0.878747	FALSE	0	H__sapiens__4_-789830	3580	NM_052821	0.763379	SWD3
		1.39502	0.000841888	0.716837	0.777236	179	2	Q15051	ENSP00000419376	9657	IQCB1	FALSE	-0.14731	H__sapiens__4_-786226	203.588	query	0	179	9	ENSG00000173226	0.998521	NP_001306036	0.863026	FALSE	0	H__sapiens__4_-786226	6400	NM_001319107	0.724513	SLSN5
		1.36299	0.00071485	0.733681	0.816019	179	2	Q96E22	ENSP00000357480	116150	NUS1	FALSE	-0.0815067	H__sapiens__4_-782460	208.777	query	0	179	0	ENSG00000153989	0.99864	NP_612468	0.921727	FALSE	0	H__sapiens__4_-782460	5862	NM_138459	0.742977	TANGO14
		1.36655	0.000693126	0.731771	0.813559	178	2	Q6NS38	ENSP00000478765	121642	ALKBH2	FALSE	-0.0690044	H__sapiens__4_-789622	208.618	query	0	178	0	ENSG00000189046	0.998627	NP_001192109	0.933323	FALSE	0	H__sapiens__4_-789622	5874	NM_001205180	0.742413	MGC90512
		1.39146	0.00126763	0.71867	0.835982	176	2	P10768	ENSP00000476193	2098	ESD	FALSE	-0.100267	H__sapiens__4_-780621	213.509	query	0	176	4	ENSG00000139684	0.998534	NP_001975	0.904596	FALSE	0	H__sapiens__4_-780621	4782	NM_001984	0.759818
		1.41281	0.0005098	0.707809	0.831781	175	2	Q9Y3E0	ENSP00000486919	51026	GOLT1B	FALSE	-0.127711	H__sapiens__4_-776682	209.794	query	0	175	10	ENSG00000111711	0.998454	NP_057156	0.880108	FALSE	0	H__sapiens__4_-776682	4552	NM_016072	0.746598
cellular amino acid metabolic process	GO:0006520	1.37722	0.000976032	0.726098	0.80867	175	2	Q96SZ5	ENSP00000362888	84890	ADO	FALSE	-0.112973	H__sapiens__4_-787882	206.737	query	0	175	0	ENSG00000181915	0.998587	NP_116193	0.893174	FALSE	0	H__sapiens__4_-787882	5826	NM_032804	0.735719	FLJ14547
		1.41281	0.00123073	0.707809	0.805174	174	2	ENSG00000160818	ENSP00000436907	54865	GPATCH4	FALSE	-0.081721	H__sapiens__4_-783293	207.467	query	0	174	8	ENSG00000160818	0.998454	NP_872620	0.921529	FALSE	0	H__sapiens__4_-783293	5272	NM_182679	0.738316	GPATC4
		1.40925	0.00065474	0.709596	0.811683	174	2	Q9H8G2	ENSP00000497400	79886	CAAP1	FALSE	-0.105633	H__sapiens__4_-777763	206.259	query	0	174	8	ENSG00000120159	0.998467	NP_079104	0.899755	FALSE	0	H__sapiens__4_-777763	5158	NM_024828	0.734018	FLJ13657
nuclease activity	GO:0004518	1.38078	0.000952885	0.724227	0.801608	174	2	Q8WTP8	ENSP00000453631	64782	AEN	FALSE	-0.115935	H__sapiens__4_-787736	207.73	query	0	174	0	ENSG00000181026	0.998574	NP_073604	0.890533	FALSE	0	H__sapiens__4_-787736	5972	NM_022767	0.739252	ISG20L1
proteasome-mediated ubiquitin-dependent protein catabolic process	GO:0043161	1.42349	0.00144831	0.7025	0.785676	173	2	Q9NZL4	ENSP00000468403	23640	HSPBP1	FALSE	-0.14693	H__sapiens__4_-779488	202.08	query	0	173	11	ENSG00000133265	0.998414	NP_036399	0.863354	FALSE	0	H__sapiens__4_-779488	5590	NM_012267	0.719147	FES1
		1.39502	0.000891615	0.716837	0.788305	173	2	Q9BX68	ENSP00000259667	84681	HINT2	FALSE	-0.101913	H__sapiens__4_-780162	203.306	query	0	173	3	ENSG00000137133	0.998521	NP_115982	0.903108	FALSE	0	H__sapiens__4_-780162	6092	NM_032593	0.723508
nucleosome organization|chromatin remodeling|DNA-dependent DNA replication|protein-DNA complex subunit organization|chromatin assembly or disassembly	GO:0034728|GO:0006338|GO:0006261|GO:0071824|GO:0006333	1.48754	0.000668147	0.672249	0.820027	172	2	P17096	ENSP00000501006	3159	HMGA1	FALSE	-0.153755	H__sapiens__4_-780198	208.854	query	0	172	25	ENSG00000137309	0.998174	NP_665912	0.857482	FALSE	0	H__sapiens__4_-780198	3706	NM_145905	0.743253	HMGIY
protein modification by small protein removal	GO:0070646	1.44128	0.000400174	0.693827	0.845174	171	2	Q9BSY9	ENSP00000394555	51029	DESI2	FALSE	-0.0847968	H__sapiens__4_-777929	214.688	query	0	171	14	ENSG00000121644	0.998347	NP_057160	0.918699	FALSE	0	H__sapiens__4_-777929	3792	NM_016076	0.764014	PPPDE1
cellular amino acid metabolic process	GO:0006520	1.40925	0.000333629	0.709596	0.87061	171	2	Q9NRN7	ENSP00000437175	60496	AASDHPPT	FALSE	-0.109601	H__sapiens__4_-781952	216.054	query	0	171	5	ENSG00000149313	0.998467	NP_056238	0.896191	FALSE	0	H__sapiens__4_-781952	3544	NM_015423	0.768876	LYS5
nucleic acid transport|ribonucleoprotein complex localization|RNA export from nucleus|establishment of RNA localization|nucleocytoplasmic transport|ribonucleoprotein complex export from nucleus|RNA localization|nuclear export|protein export from nucleus|RNA transport|protein-containing complex localization|nuclear transport|nucleobase-containing compound transport	GO:0050657|GO:0071166|GO:0006405|GO:0051236|GO:0006913|GO:0071426|GO:0006403|GO:0051168|GO:0006611|GO:0050658|GO:0031503|GO:0051169|GO:0015931	1.42349	0.00113031	0.7025	0.781075	171	2	Q86W42	ENSP00000460015	79228	THOC6	FALSE	-0.121629	H__sapiens__4_-779222	201.944	query	0	171	8	ENSG00000131652	0.998414	NP_077315	0.885476	FALSE	0	H__sapiens__4_-779222	5710	NM_024339	0.718664	WDR58
pyrimidine deoxyribonucleotide catabolic process|nucleotide catabolic process|deoxyribonucleotide catabolic process|pyrimidine nucleotide metabolic process|nuclease activity|deoxyribose phosphate catabolic process|deoxyribose phosphate metabolic process|nucleoside phosphate catabolic process|2'-deoxyribonucleotide metabolic process|nucleobase-containing small molecule biosynthetic process|pyrimidine nucleotide catabolic process|deoxyribonucleotide metabolic process	GO:0009223|GO:0009166|GO:0009264|GO:0006220|GO:0004518|GO:0046386|GO:0019692|GO:1901292|GO:0009394|GO:0034404|GO:0006244|GO:0009262	1.41281	0.000741815	0.707809	0.809387	170	2	P78549	ENSP00000498821	4913	NTHL1	FALSE	-0.134595	H__sapiens__4_-773653	205.752	query	0	170	4	ENSG00000065057	0.998454	NP_002519	0.874069	FALSE	0	H__sapiens__4_-773653	5158	NM_002528	0.732212	OCTS3
spliceosomal complex	GO:0005681	1.40214	0.00105798	0.713198	0.768748	170	2	Q8WUD4	ENSP00000473887	151903	CCDC12	FALSE	-0.0853243	H__sapiens__4_-783288	202.298	query	0	170	2	ENSG00000160799	0.998494	NP_653317	0.918214	FALSE	0	H__sapiens__4_-783288	6488	NM_144716	0.71992	MGC23918
nuclease activity|ribonuclease activity	GO:0004518|GO:0004540	1.40925	0.00064424	0.709596	0.815699	169	2	Q53H82	ENSP00000428801	51110	LACTB2	FALSE	-0.114413	H__sapiens__4_-781750	206.94	query	0	169	3	ENSG00000147592	0.998467	NP_057111	0.891889	FALSE	0	H__sapiens__4_-781750	5048	NM_016027	0.73644	CGI-83
preribosome|rRNA metabolic process|ribosome biogenesis	GO:0030684|GO:0016072|GO:0042254	1.47687	0.000567507	0.677108	0.809617	168	2	Q99848	ENSP00000407323	10969	EBNA1BP2	FALSE	-0.0557431	H__sapiens__4_-777448	208.238	query	0	168	17	ENSG00000117395	0.998214	NP_006815	0.945782	FALSE	0	H__sapiens__4_-777448	4090	NM_006824	0.741061	NOBP
		1.41281	0.00067974	0.707809	0.836733	165	2	Q9BSH4	ENSP00000258975	51204	TACO1	FALSE	-0.0962633	H__sapiens__4_-780028	210.036	query	0	165	0	ENSG00000136463	0.998454	NP_057444	0.908225	FALSE	0	H__sapiens__4_-780028	4430	NM_016360	0.74746	CCDC44
		1.42349	0.000561707	0.7025	0.815582	165	2	Q68CQ7	ENSP00000420462	55830	GLT8D1	FALSE	-0.137892	H__sapiens__4_-773112	208.265	query	0	165	3	ENSG00000016864	0.998414	NP_690909	0.871192	FALSE	0	H__sapiens__4_-773112	4810	NM_152932	0.741158	FLJ14611
positive regulation of telomere maintenance via telomere lengthening|positive regulation of cellular protein localization|positive regulation of protein localization to chromosome, telomeric region|chaperone complex|regulation of protein localization to chromosome, telomeric region|DNA biosynthetic process|regulation of protein stability|regulation of DNA biosynthetic process|regulation of protein localization to nucleus|regulation of telomere maintenance via telomerase|regulation of chromosome organization|regulation of protein localization to Cajal body|positive regulation of DNA metabolic process|positive regulation of protein localization to nucleus|protein localization to chromosome, telomeric region|establishment of protein localization to telomere|positive regulation of DNA biosynthetic process|telomere maintenance via telomere lengthening|telomere maintenance via telomerase|RNA localization to nucleus|regulation of establishment of protein localization to chromosome|RNA localization to Cajal body|positive regulation of chromosome organization|protein localization to nucleus|protein localization to chromosome|telomerase RNA localization to Cajal body|telomere maintenance|regulation of telomere maintenance|regulation of telomere maintenance via telomere lengthening|protein localization to nuclear body|RNA localization|RNA-dependent DNA biosynthetic process|telomere organization|establishment of protein localization to chromosome|positive regulation of establishment of protein localization|protein localization to Cajal body|regulation of telomerase RNA localization to Cajal body|protein localization to nucleoplasm|regulation of establishment of protein localization to telomere|cytosol|positive regulation of telomere maintenance|telomerase RNA localization	GO:1904358|GO:1903829|GO:1904816|GO:0101031|GO:1904814|GO:0071897|GO:0031647|GO:2000278|GO:1900180|GO:0032210|GO:0033044|GO:1904869|GO:0051054|GO:1900182|GO:0070198|GO:0070200|GO:2000573|GO:0010833|GO:0007004|GO:0090685|GO:0070202|GO:0090670|GO:2001252|GO:0034504|GO:0034502|GO:0090671|GO:0000723|GO:0032204|GO:1904356|GO:1903405|GO:0006403|GO:0006278|GO:0032200|GO:0070199|GO:1904951|GO:1904867|GO:1904872|GO:1990173|GO:0070203|GO:0005829|GO:0032206|GO:0090672	1.62633	0.000221205	0.61488	0.835531	159	2	P49368	ENSP00000435026	7203	CCT3	FALSE	-0.0954492	H__sapiens__4_-783767	208.229	query	0	159	29	ENSG00000163468	0.997654	NP_005989	0.908965	FALSE	0	H__sapiens__4_-783767	1796	NM_005998	0.741027	TRIC5
		1.46619	0.000281555	0.682039	0.865235	158	2	Q8WVK7	ENSP00000464558	348235	SKA2	FALSE	-0.0730782	H__sapiens__4_-788047	216.447	query	0	158	4	ENSG00000182628	0.998254	NP_872426	0.929528	FALSE	0	H__sapiens__4_-788047	3012	NM_182620	0.770273	FLJ12758
		1.45196	0.000331061	0.688725	0.860368	157	2	O60725	ENSP00000467999	23463	ICMT	FALSE	-0.0811344	H__sapiens__4_-777303	215.344	query	0	157	3	ENSG00000116237	0.998307	NP_036537	0.92207	FALSE	0	H__sapiens__4_-777303	3290	NM_012405	0.766349	PPMT
		1.48043	0.000797551	0.675481	0.81436	156	2	Q14657	ENSP00000349923	8270	LAGE3	FALSE	-0.108283	H__sapiens__4_-790032	204.849	query	0	156	10	ENSG00000196976	0.998201	NP_006005	0.897374	FALSE	0	H__sapiens__4_-790032	3930	NM_006014	0.729001	Pcc1
mitochondrial translation|mitochondrial matrix|ribosomal subunit|translational elongation|organellar ribosome|large ribosomal subunit|organellar large ribosomal subunit|mitochondrial protein complex|ribosome|mitochondrial ribosome|mitochondrial gene expression|translational termination|cellular protein complex disassembly	GO:0032543|GO:0005759|GO:0044391|GO:0006414|GO:0000313|GO:0015934|GO:0000315|GO:0098798|GO:0005840|GO:0005761|GO:0140053|GO:0006415|GO:0043624	1.52313	0.000675487	0.656542	0.825721	155	2	Q5T653	ENSP00000419753	51069	MRPL2	FALSE	-0.0963468	H__sapiens__4_-776837	207.045	query	0	155	18	ENSG00000112651	0.998041	NP_057034	0.908149	FALSE	0	H__sapiens__4_-776837	3112	NM_015950	0.736814	RPML14
		1.50534	0.000294479	0.664303	0.852466	154	2	Q9Y2T2	ENSP00000361831	26985	AP3M1	FALSE	-0.0739439	H__sapiens__4_-788626	214.396	query	0	154	15	ENSG00000185009	0.998107	NP_996895	0.928724	FALSE	0	H__sapiens__4_-788626	2830	NM_207012	0.762974
protein-containing complex localization	GO:0031503	1.48043	0.000325608	0.675481	0.848181	153	2	Q9NXC5	ENSP00000413489	54468	MIOS	FALSE	-0.097806	H__sapiens__4_-784159	214.76	query	0	153	7	ENSG00000164654	0.998201	NP_061878	0.906825	FALSE	0	H__sapiens__4_-784159	3214	NM_019005	0.764271	Yulink
ribonucleoprotein complex subunit organization|ribonucleoprotein complex assembly	GO:0071826|GO:0022618	1.48754	0.000816944	0.672249	0.802448	153	2	Q15633	ENSP00000458011	6895	TARBP2	FALSE	-0.138903	H__sapiens__4_-780593	202.306	query	0	153	9	ENSG00000139546	0.998174	NP_599151	0.870313	FALSE	0	H__sapiens__4_-780593	4082	NM_134324	0.719949
cellular ketone metabolic process	GO:0042180	1.48754	0.000571912	0.672249	0.866356	152	2	O75208	ENSP00000458023	57017	COQ9	FALSE	-0.110832	H__sapiens__4_-774521	214.806	query	0	152	8	ENSG00000088682	0.998174	NP_064708	0.895089	FALSE	0	H__sapiens__4_-774521	2752	NM_020312	0.764433	DKFZP434K046
		1.48043	0.000397951	0.675481	0.844308	152	2	P20933	ENSP00000423798	175	AGA	FALSE	-0.120372	H__sapiens__4_-773285	213.897	query	0	152	6	ENSG00000038002	0.998201	NP_001165459	0.88659	FALSE	0	H__sapiens__4_-773285	3296	NM_001171988	0.7612	ASRG
		1.46975	0.000678153	0.680387	0.788863	152	2	O15173	ENSP00000481886	10424	PGRMC2	FALSE	-0.120452	H__sapiens__4_-783965	203.45	query	0	152	2	ENSG00000164040	0.998241	NP_006311	0.886519	FALSE	0	H__sapiens__4_-783965	4670	NM_006320	0.72402	PMBP
		1.50178	0.000392522	0.665877	0.822199	152	2	Q96C01	ENSP00000397269	84908	FAM136A	FALSE	-0.0390382	H__sapiens__4_-773258	210.057	query	0	152	12	ENSG00000035141	0.998121	NP_116211	0.961714	FALSE	0	H__sapiens__4_-773258	3460	NM_032822	0.747534	FLJ14668
U2-type spliceosomal complex|spliceosomal complex|precatalytic spliceosome	GO:0005684|GO:0005681|GO:0071011	1.49466	0.000234365	0.669048	0.879333	152	2	Q8NAV1	ENSP00000257181	84950	PRPF38A	FALSE	-0.072163	H__sapiens__4_-779695	219.613	query	0	152	10	ENSG00000134748	0.998147	NP_116253	0.930379	FALSE	0	H__sapiens__4_-779695	2416	NM_032864	0.78154	Prp38
		1.46619	0.000465698	0.682039	0.84877	151	2	Q3ZAQ7	ENSP00000359386	203547	VMA21	FALSE	-0.0428336	H__sapiens__4_-783179	214.98	query	0	151	1	ENSG00000160131	0.998254	NP_001350739	0.958071	FALSE	0	H__sapiens__4_-783179	3380	NM_001363810	0.765053	XMEA
		1.49466	0.000580586	0.669048	0.798921	147	2	Q9H9A6	ENSP00000359990	55631	LRRC40	FALSE	-0.0949098	H__sapiens__4_-773719	203.246	query	0	147	5	ENSG00000066557	0.998147	NP_060238	0.909455	FALSE	0	H__sapiens__4_-773719	4026	NM_017768	0.723297	FLJ20331
stem cell differentiation	GO:0048863	1.47687	0.00123808	0.677108	0.751375	147	2	Q8NFY9	ENSP00000419738	84541	KBTBD8	FALSE	-0.0918769	H__sapiens__4_-783740	198.272	query	0	147	0	ENSG00000163376	0.998214	NP_115894	0.912217	FALSE	0	H__sapiens__4_-783740	5348	NM_032505	0.705595	TA-KRP
ribonucleoprotein complex binding|regulation of DNA-templated transcription in response to stress|regulation of translational initiation in response to stress|regulation of transcription from RNA polymerase II promoter in response to stress|translational initiation	GO:0043021|GO:0043620|GO:0043558|GO:0043618|GO:0006413	1.5089	0.000480309	0.662736	0.823654	145	2	Q9P2X3	ENSP00000497783	55364	IMPACT	FALSE	-0.108527	H__sapiens__4_-782468	206.935	query	0	145	7	ENSG00000154059	0.998094	NP_060909	0.897155	FALSE	0	H__sapiens__4_-782468	3334	NM_018439	0.736423	RWDD5
		1.5089	0.000952003	0.662736	0.803237	144	2	Q06546	ENSP00000382948	2551	GABPA	FALSE	-0.144071	H__sapiens__4_-782552	203.254	query	0	144	6	ENSG00000154727	0.998094	NP_002031	0.865827	FALSE	0	H__sapiens__4_-782552	3738	NM_002040	0.723323	NRF2A
		1.49822	0.00035354	0.667458	0.835157	144	2	Q5TC12	ENSP00000460964	64756	ATPAF1	FALSE	-0.0634269	H__sapiens__4_-778138	211.113	query	0	144	2	ENSG00000123472	0.998134	NP_073582	0.938543	FALSE	0	H__sapiens__4_-778138	3254	NM_022745	0.751294	FLJ22351
positive regulation of DNA metabolic process|nucleosome organization|chromatin remodeling|protein-DNA complex subunit organization	GO:0051054|GO:0034728|GO:0006338|GO:0071824	1.51246	0.000299193	0.661176	0.844032	141	2	O76064	ENSP00000420268	9025	RNF8	FALSE	-0.0932644	H__sapiens__4_-776750	214.701	query	0	141	4	ENSG00000112130	0.998081	NP_898901	0.910953	FALSE	0	H__sapiens__4_-776750	2906	NM_183078	0.76406	KIAA0646
regulation of RNA stability|regulation of mRNA catabolic process|nuclease activity|rRNA metabolic process|ribosome biogenesis|ribonuclease activity	GO:0043487|GO:0061013|GO:0004518|GO:0016072|GO:0042254|GO:0004540	1.59431	0.000204462	0.627232	0.861667	140	2	Q9Y2L1	ENSP00000440058	22894	DIS3	FALSE	-0.135611	H__sapiens__4_-774337	214.404	query	0	140	22	ENSG00000083520	0.997774	NP_055768	0.873183	FALSE	0	H__sapiens__4_-774337	1782	NM_014953	0.763002	RRP44
DNA-dependent DNA replication	GO:0006261	1.54093	0.000246598	0.648961	0.853198	131	2	Q9H1E3	ENSP00000356110	64710	NUCKS1	FALSE	-0.0795801	H__sapiens__4_-773811	215.217	query	0	131	2	ENSG00000069275	0.997974	NP_073568	0.923504	FALSE	0	H__sapiens__4_-773811	2424	NM_022731	0.765897	NUCKS
		1.54448	0.000400219	0.647465	0.811024	130	2	Q6PH81	ENSP00000455829	388272	C16orf87	FALSE	-0.0538922	H__sapiens__4_-782617	205.086	query	0	130	2	ENSG00000155330	0.997961	NP_001335590	0.947534	FALSE	0	H__sapiens__4_-782617	3072	NM_001348661	0.729843
		1.53737	0.000788789	0.650463	0.796541	130	2	Q9H741	ENSP00000449151	79794	C12orf49	FALSE	-0.0779569	H__sapiens__4_-776639	208.931	query	0	130	0	ENSG00000111412	0.997987	NP_079014	0.925004	FALSE	0	H__sapiens__4_-776639	3412	NM_024738	0.743526	FLJ21415
nucleic acid transport|ribonucleoprotein complex localization|RNA export from nucleus|establishment of RNA localization|nucleocytoplasmic transport|ribonucleoprotein complex export from nucleus|RNA localization|nuclear export|protein export from nucleus|RNA transport|protein-containing complex localization|nuclear transport|nucleobase-containing compound transport	GO:0050657|GO:0071166|GO:0006405|GO:0051236|GO:0006913|GO:0071426|GO:0006403|GO:0051168|GO:0006611|GO:0050658|GO:0031503|GO:0051169|GO:0015931	1.66548	0.000179766	0.600427	0.842141	128	2	Q01130	ENSP00000463317	6427	SRSF2	FALSE	-0.0727845	H__sapiens__4_-783363	211.894	query	0	128	24	ENSG00000161547	0.997508	NP_003007	0.929801	FALSE	0	H__sapiens__4_-783363	1380	NM_003016	0.75407	SFRS2A
nucleotide catabolic process|nucleoside phosphate catabolic process|nucleobase-containing small molecule biosynthetic process	GO:0009166|GO:1901292|GO:0034404	1.55872	0.000297228	0.641553	0.862838	126	2	O43598	ENSP00000422440	10591	DNPH1	FALSE	-0.0918233	H__sapiens__4_-776841	208.766	query	0	126	2	ENSG00000112667	0.997907	NP_954653	0.912266	FALSE	0	H__sapiens__4_-776841	2096	NM_199184	0.74294	rcl
response to temperature stimulus|protein-DNA complex assembly|nucleosome organization|protein-DNA complex subunit organization|chromatin assembly or disassembly	GO:0009266|GO:0065004|GO:0034728|GO:0071824|GO:0006333	1.62633	0.000619544	0.61488	0.784066	124	2	Q9UER7	ENSP00000484830	1616	DAXX	FALSE	-0.149146	H__sapiens__4_-792543	201.381	query	0	124	18	ENSG00000204209	0.997654	NP_001341	0.861443	FALSE	0	H__sapiens__4_-792543	2358	NM_001350	0.716658	DAP6
		1.56584	0.000217465	0.638636	0.856253	122	2	O95861	ENSP00000449883	10380	BPNT1	FALSE	-0.0925803	H__sapiens__4_-783590	218.098	query	0	122	0	ENSG00000162813	0.997881	NP_006076	0.911576	FALSE	0	H__sapiens__4_-783590	2122	NM_006085	0.776151
nucleoid|mitochondrial translation|mitochondrial matrix|mitochondrial gene expression	GO:0009295|GO:0032543|GO:0005759|GO:0140053	1.6121	0.000472541	0.620309	0.82229	117	2	Q9BRT2	ENSP00000476140	84300	UQCC2	FALSE	-0.0722428	H__sapiens__4_-780197	205.183	query	0	117	8	ENSG00000137288	0.997707	NP_115716	0.930305	FALSE	0	H__sapiens__4_-780197	2092	NM_032340	0.73019	MNF1
ribonucleoprotein complex binding	GO:0043021	1.62989	0.000164387	0.613537	0.853435	109	2	Q9BRP8	ENSP00000452447	84305	PYM1	FALSE	-0.0645322	H__sapiens__4_-785589	212.269	query	0	109	5	ENSG00000170473	0.997641	NP_115721	0.937506	FALSE	0	H__sapiens__4_-785589	1570	NM_032345	0.755407	WIBG
nucleosome organization|nucleosome binding|chromatin DNA binding|protein-DNA complex subunit organization|chromatin assembly or disassembly	GO:0034728|GO:0031491|GO:0031490|GO:0071824|GO:0006333	1.62278	0.00096009	0.616228	0.768374	108	2	P16402	ENSP00000244534	3007	H1-3	FALSE	-0.127265	H__sapiens__4_-778297	202.292	query	0	108	2	ENSG00000124575	0.997668	NP_005311	0.8805	FALSE	0	H__sapiens__4_-778297	2606	NM_005320	0.719902	HIST1H1D
		1.62989	0.0001389	0.613537	0.908327	104	2	Q9NSI2	ENSP00000404964	85395	FAM207A	FALSE	-0.0566467	H__sapiens__4_-783214	212.933	query	0	104	0	ENSG00000160256	0.997641	NP_478070	0.944928	FALSE	0	H__sapiens__4_-783214	982	NM_058190	0.757768	PRED56
		1.65125	0.000297229	0.605603	0.795708	98	2	Q8IWD4	ENSP00000415728	150275	CCDC117	FALSE	-0.0502299	H__sapiens__4_-783149	204.98	query	0	98	0	ENSG00000159873	0.997561	NP_775781	0.951011	FALSE	0	H__sapiens__4_-783149	1942	NM_173510	0.729465	FLJ33814
		1.67616	0.000166945	0.596603	0.83199	91	2	Q03936	ENSP00000400495	168374	ZNF92	FALSE	-0.0635265	H__sapiens__4_-781636	207.802	query	0	91	0	ENSG00000146757	0.997468	NP_689839	0.938449	FALSE	0	H__sapiens__4_-781636	1376	NM_152626	0.73951	TF12
chaperone-mediated protein folding|regulation of protein stability	GO:0061077|GO:0031647	1.7331	7.46369e-05	0.577002	0.879279	87	2	Q9H2J4	ENSP00000413936	79031	PDCL3	FALSE	-0.033464	H__sapiens__4_-777195	217.907	query	0	87	6	ENSG00000115539	0.997254	NP_076970	0.96709	FALSE	0	H__sapiens__4_-777195	670	NM_024065	0.775469	VIAF1
		1.69751	0.000103963	0.589099	0.871429	85	2	Q147X3	ENSP00000452521	122830	NAA30	FALSE	-0.0426679	H__sapiens__4_-780658	212.141	query	0	85	0	ENSG00000139977	0.997388	NP_001011713	0.95823	FALSE	0	H__sapiens__4_-780658	918	NM_001011713	0.754951	NAT12
		1.76868	5.82244e-05	0.565392	0.877885	67	2	Q7Z3K6	ENSP00000408076	166968	MIER3	FALSE	-0.0621676	H__sapiens__4_-782634	203.846	query	0	67	2	ENSG00000155545	0.997121	NP_689835	0.939725	FALSE	0	H__sapiens__4_-782634	508	NM_152622	0.725431	FLJ35954
		1.77224	0.000374786	0.564257	0.773313	64	2	O14626	ENSP00000482588	29909	GPR171	FALSE	-0.127358	H__sapiens__4_-786547	204.766	query	0	64	0	ENSG00000174946	0.997108	NP_037440	0.880419	FALSE	0	H__sapiens__4_-786547	924	NM_013308	0.728703	H963
		1.80071	0.00013435	0.555336	0.855195	62	2	Q9Y689	ENSP00000415950	26225	ARL5A	FALSE	-0.0381488	H__sapiens__4_-783635	208.286	query	0	62	6	ENSG00000162980	0.997001	NP_817114	0.96257	FALSE	0	H__sapiens__4_-783635	446	NM_177985	0.74123	ARL5
		1.80427	0.000497799	0.554241	0.684848	55	2	Q684P5	ENSP00000490321	23108	RAP1GAP2	FALSE	-0.114093	H__sapiens__4_-779319	191.582	query	0	55	0	ENSG00000132359	0.996988	NP_055900	0.892175	FALSE	0	H__sapiens__4_-779319	948	NM_015085	0.681786	KIAA1039
cellular protein complex disassembly	GO:0043624	1.84698	6.20547e-05	0.541426	0.851606	46	2	Q96GD0	ENSP00000385336	57026	PDXP	FALSE	-0.0472679	H__sapiens__4_-810365	209.093	query	0	46	3	ENSG00000241360	0.996828	NP_064711	0.953832	FALSE	0	H__sapiens__4_-810365	268	NM_020315	0.744103	FLJ32703
		1.84698	0.000233229	0.541426	0.675526	43	2	Q2TAZ0	ENSP00000413716	23130	ATG2A	FALSE	-0.152263	H__sapiens__4_-776477	171.302	query	0	43	0	ENSG00000110046	0.996828	NP_055919	0.858762	FALSE	0	H__sapiens__4_-776477	586	NM_015104	0.609617	KIAA0404
microtubule cytoskeleton organization involved in mitosis	GO:1902850	1.87189	3.44565e-05	0.534221	0.78254	36	2	Q9P2G4	ENSP00000403208	54627	MAP10	FALSE	-0.0561028	H__sapiens__4_-794997	201.944	query	0	36	0	ENSG00000212916	0.996735	NP_061963	0.945442	FALSE	0	H__sapiens__4_-794997	274	NM_019090	0.718664	MTR120
		1.88968	7.5764e-05	0.52919	0.822581	33	3	P49753	ENSP00000483704	10965	ACOT2	FALSE	-0.0285217	H__sapiens__4_-777683	204.781	query	0	33	1	ENSG00000119673	0.996668	NP_006812	0.971881	FALSE	0	H__sapiens__4_-777683	176	NM_006821	0.731362	ZAP128
		1.89324	0.000162385	0.528195	0.636782	31	2	O94804	ENSP00000428806	6793	STK10	FALSE	-0.134794	H__sapiens__4_-773945	175.5	query	0	31	1	ENSG00000072786	0.996655	NP_005981	0.873896	FALSE	0	H__sapiens__4_-773945	324	NM_005990	0.624555	PRO2729
regulation of RNA stability|regulation of mRNA catabolic process|translation regulator activity	GO:0043487|GO:0061013|GO:0045182	1.90391	0.000111886	0.525234	0.652422	28	2	Q5PRF9	ENSP00000484229	55095	SAMD4B	FALSE	-0.0932919	H__sapiens__4_-787381	170.185	query	0	28	1	ENSG00000179134	0.996615	NP_060498	0.910928	FALSE	0	H__sapiens__4_-787381	244	NM_018028	0.605641	SMGB
		1.91815	0.000119475	0.521336	0.517787	23	2	Q8N4Z0	ENSP00000491546	115273	RAB42	FALSE	-0.0726955	H__sapiens__4_-789374	166.609	query	0	23	0	ENSG00000188060	0.996561	NP_689517	0.929884	FALSE	0	H__sapiens__4_-789374	250	NM_152304	0.592914	MGC45806
		1.9395	6.32209e-05	0.515596	0.5	17	2	Q9NZ94	ENSP00000479877	54413	NLGN3	FALSE	-0.100439	H__sapiens__4_-789820	153.059	query	0	17	0	ENSG00000196338	0.996481	NP_851820	0.90444	FALSE	0	H__sapiens__4_-789820	140	NM_181303	0.544693	KIAA1480
		1.94662	4.63047e-05	0.513711	0.608333	16	3	Q8N8A2	ENSP00000496628	91526	ANKRD44	FALSE	-0.0630987	H__sapiens__4_-773668	162.312	query	0	16	0	ENSG00000065413	0.996455	NP_710181	0.938851	FALSE	0	H__sapiens__4_-773668	94	NM_153697	0.579688	PP6-ARS-B

### Sheet: ME12
annotation name	annotations	AverageShortestPathLength	BetweennessCentrality	ClosenessCentrality	ClusteringCoefficient	Degree	Eccentricity	Ensembl Gene ID	Ensembl Protein ID	Entrez Gene ID	gene name	IsSingleNode	log score	MCODE::Clusters (1)	MCODE::Node Status (1)	MCODE::Score (1)	name	NeighborhoodConnectivity	node type	NumberOfDirectedEdges	NumberOfUndirectedEdges	PartnerOfMultiEdgedNodePairs	query term	Radiality	RefSeq Protein ID	score	selected	SelfLoops	shared name	Stress	Synonym	TopologicalCoefficient	Uniprot ID
regulation of cell cycle arrest|G2 DNA damage checkpoint|mitotic nuclear division|membrane disassembly|signal transduction involved in DNA integrity checkpoint|signal transduction involved in mitotic DNA integrity checkpoint|cell cycle arrest|DNA damage checkpoint|mitotic G2/M transition checkpoint|cell cycle G2/M phase transition|mitotic G1/S transition checkpoint|positive regulation of cell cycle process|cyclin-dependent protein kinase holoenzyme complex|positive regulation of cell cycle arrest|intracellular signal transduction involved in G1 DNA damage checkpoint|proteasome-mediated ubiquitin-dependent protein catabolic process|negative regulation of G1/S transition of mitotic cell cycle|protein kinase complex|mitotic G1 DNA damage checkpoint|transferase complex, transferring phosphorus-containing groups|protein localization to chromosome|positive regulation of cell cycle phase transition|negative regulation of cell cycle G1/S phase transition|mitotic DNA integrity checkpoint|regulation of G2/M transition of mitotic cell cycle|G2/M transition of mitotic cell cycle|signal transduction involved in DNA damage checkpoint|signal transduction involved in cell cycle checkpoint|regulation of G1/S transition of mitotic cell cycle|positive regulation of cell cycle G2/M phase transition|nuclear envelope disassembly|chromosomal region|negative regulation of cell cycle G2/M phase transition|signal transduction involved in mitotic cell cycle checkpoint|cell cycle G1/S phase transition|negative regulation of mitotic cell cycle phase transition|negative regulation of G2/M transition of mitotic cell cycle|mitotic cell cycle checkpoint|mitotic DNA damage checkpoint|DNA integrity checkpoint|DNA damage response, signal transduction by p53 class mediator|negative regulation of cell cycle phase transition|signal transduction involved in mitotic G1 DNA damage checkpoint|microtubule|microtubule organizing center organization|regulation of cell cycle G1/S phase transition|spindle|cell cycle checkpoint|regulation of cell cycle G2/M phase transition|chromosome, telomeric region|positive regulation of mitotic cell cycle phase transition|signal transduction involved in mitotic DNA damage checkpoint|G1 DNA damage checkpoint|negative regulation of mitotic cell cycle|G1/S transition of mitotic cell cycle|serine/threonine protein kinase complex|positive regulation of mitotic cell cycle|signal transduction in response to DNA damage|signal transduction by p53 class mediator|positive regulation of cell cycle|protein localization to chromosome, centromeric region	GO:0071156|GO:0031572|GO:0140014|GO:0030397|GO:0072401|GO:1902403|GO:0007050|GO:0000077|GO:0044818|GO:0044839|GO:0044819|GO:0090068|GO:0000307|GO:0071158|GO:1902400|GO:0043161|GO:2000134|GO:1902911|GO:0031571|GO:0061695|GO:0034502|GO:1901989|GO:1902807|GO:0044774|GO:0010389|GO:0000086|GO:0072422|GO:0072395|GO:2000045|GO:1902751|GO:0051081|GO:0098687|GO:1902750|GO:0072413|GO:0044843|GO:1901991|GO:0010972|GO:0007093|GO:0044773|GO:0031570|GO:0030330|GO:1901988|GO:0072431|GO:0005874|GO:0031023|GO:1902806|GO:0005819|GO:0000075|GO:1902749|GO:0000781|GO:1901992|GO:1902402|GO:0044783|GO:0045930|GO:0000082|GO:1902554|GO:0045931|GO:0042770|GO:0072331|GO:0045787|GO:0071459	1.25723	0.000962	0.795396	0.826388	453	2	P06493	ENSP00000482996	983	CDK1	FALSE	-0.181073	Cluster 1	Clustered	157.183	H__sapiens__2_-785545	217.19	query	0	453	119	ENSG00000170312	0.99905428399999996	NP_203698	0.834374	TRUE	0	H__sapiens__2_-785545	9682	NM_033379	0.698362	CDC28A
regulation of cell cycle arrest|chromosome localization|protein kinase regulator activity|regulation of mitotic sister chromatid separation|chromosome separation|mitotic nuclear division|attachment of spindle microtubules to kinetochore|membrane disassembly|signal transduction involved in DNA integrity checkpoint|signal transduction involved in mitotic DNA integrity checkpoint|DNA damage checkpoint|cell cycle G2/M phase transition|positive regulation of cell cycle process|condensed chromosome|cyclin-dependent protein kinase holoenzyme complex|positive regulation of cell cycle arrest|intracellular signal transduction involved in G1 DNA damage checkpoint|regulation of chromosome segregation|proteasome-mediated ubiquitin-dependent protein catabolic process|sister chromatid segregation|kinetochore|nuclear chromosome segregation|negative regulation of mitotic sister chromatid separation|protein kinase complex|mitotic sister chromatid segregation|regulation of spindle checkpoint|negative regulation of cell cycle G1/S phase transition|mitotic DNA integrity checkpoint|G2/M transition of mitotic cell cycle|signal transduction involved in DNA damage checkpoint|signal transduction involved in cell cycle checkpoint|positive regulation of cell cycle G2/M phase transition|nuclear envelope disassembly|negative regulation of mitotic nuclear division|negative regulation of mitotic cell cycle phase transition|negative regulation of chromosome separation|regulation of mitotic nuclear division|spindle checkpoint|mitotic cell cycle checkpoint|condensed chromosome, centromeric region|negative regulation of mitotic sister chromatid segregation|metaphase/anaphase transition of cell cycle|spindle assembly checkpoint|negative regulation of cell cycle phase transition|signal transduction involved in mitotic G1 DNA damage checkpoint|chromosome, centromeric region|regulation of cell cycle G1/S phase transition|spindle|kinase regulator activity|positive regulation of mitotic cell cycle phase transition|metaphase/anaphase transition of mitotic cell cycle|signal transduction involved in mitotic DNA damage checkpoint|regulation of metaphase/anaphase transition of cell cycle|spindle organization|mitotic spindle checkpoint|G1/S transition of mitotic cell cycle|condensed chromosome kinetochore|condensed nuclear chromosome, centromeric region|signal transduction in response to DNA damage|signal transduction by p53 class mediator|positive regulation of cell cycle|negative regulation of mitotic metaphase/anaphase transition|negative regulation of chromosome organization|chromosome segregation|negative regulation of nuclear division|regulation of chromosome separation|mitotic spindle assembly checkpoint|cell cycle arrest|establishment of chromosome localization|regulation of cyclin-dependent protein kinase activity|metaphase plate congression|regulation of mitotic sister chromatid segregation|mitotic G1/S transition checkpoint|condensed nuclear chromosome|negative regulation of G1/S transition of mitotic cell cycle|microtubule cytoskeleton organization involved in mitosis|mitotic G1 DNA damage checkpoint|transferase complex, transferring phosphorus-containing groups|regulation of mitotic metaphase/anaphase transition|positive regulation of cell cycle phase transition|regulation of G2/M transition of mitotic cell cycle|negative regulation of organelle organization|regulation of G1/S transition of mitotic cell cycle|chromosomal region|signal transduction involved in mitotic cell cycle checkpoint|cell cycle G1/S phase transition|regulation of sister chromatid segregation|mitotic DNA damage checkpoint|regulation of mitotic spindle checkpoint|DNA integrity checkpoint|negative regulation of metaphase/anaphase transition of cell cycle|DNA damage response, signal transduction by p53 class mediator|regulation of cell cycle checkpoint|cell cycle checkpoint|mitotic sister chromatid separation|regulation of cell cycle G2/M phase transition|negative regulation of sister chromatid segregation|regulation of nuclear division|regulation of chromosome organization|G1 DNA damage checkpoint|negative regulation of mitotic cell cycle|serine/threonine protein kinase complex|negative regulation of chromosome segregation|positive regulation of mitotic cell cycle	GO:0071156|GO:0050000|GO:0019887|GO:0010965|GO:0051304|GO:0140014|GO:0008608|GO:0030397|GO:0072401|GO:1902403|GO:0000077|GO:0044839|GO:0090068|GO:0000793|GO:0000307|GO:0071158|GO:1902400|GO:0051983|GO:0043161|GO:0000819|GO:0000776|GO:0098813|GO:2000816|GO:1902911|GO:0000070|GO:0090231|GO:1902807|GO:0044774|GO:0000086|GO:0072422|GO:0072395|GO:1902751|GO:0051081|GO:0045839|GO:1901991|GO:1905819|GO:0007088|GO:0031577|GO:0007093|GO:0000779|GO:0033048|GO:0044784|GO:0071173|GO:1901988|GO:0072431|GO:0000775|GO:1902806|GO:0005819|GO:0019207|GO:1901992|GO:0007091|GO:1902402|GO:1902099|GO:0007051|GO:0071174|GO:0000082|GO:0000777|GO:0000780|GO:0042770|GO:0072331|GO:0045787|GO:0045841|GO:2001251|GO:0007059|GO:0051784|GO:1905818|GO:0007094|GO:0007050|GO:0051303|GO:1904029|GO:0051310|GO:0033047|GO:0044819|GO:0000794|GO:2000134|GO:1902850|GO:0031571|GO:0061695|GO:0030071|GO:1901989|GO:0010389|GO:0010639|GO:2000045|GO:0098687|GO:0072413|GO:0044843|GO:0033045|GO:0044773|GO:1903504|GO:0031570|GO:1902100|GO:0030330|GO:1901976|GO:0000075|GO:0051306|GO:1902749|GO:0033046|GO:0051783|GO:0033044|GO:0044783|GO:0045930|GO:1902554|GO:0051985|GO:0045931	1.21543	0.00156288	0.822751	0.793193	435	2	P14635	ENSP00000426230	891	CCNB1	FALSE	-0.164472	Cluster 1	Clustered	157.183	H__sapiens__2_-779574	213.242	query	0	435	118	ENSG00000134057	0.99920796300000003	NP_114172	0.848342	TRUE	0	H__sapiens__2_-779574	13074	NM_031966	0.685665	CCNB
negative regulation of mitotic metaphase/anaphase transition|G2 DNA damage checkpoint|negative regulation of chromosome organization|regulation of mitotic sister chromatid separation|mitotic spindle assembly|chromosome separation|chromosome segregation|negative regulation of nuclear division|mitotic nuclear division|regulation of chromosome separation|establishment of spindle localization|cytoskeleton-dependent cytokinesis|membrane disassembly|signal transduction involved in DNA integrity checkpoint|DNA damage checkpoint|regulation of cyclin-dependent protein kinase activity|cell cycle G2/M phase transition|regulation of mitotic sister chromatid segregation|condensed chromosome|regulation of chromosome segregation|proteasome-mediated ubiquitin-dependent protein catabolic process|sister chromatid segregation|kinetochore|condensed nuclear chromosome|nuclear chromosome segregation|negative regulation of mitotic sister chromatid separation|microtubule cytoskeleton organization involved in mitosis|cytokinesis|spindle assembly|positive regulation of ubiquitin-protein transferase activity|mitotic sister chromatid segregation|regulation of mitotic metaphase/anaphase transition|protein localization to chromosome|regulation of cell division|G2/M transition of mitotic cell cycle|signal transduction involved in DNA damage checkpoint|negative regulation of organelle organization|signal transduction involved in cell cycle checkpoint|regulation of ubiquitin-protein transferase activity|nuclear envelope disassembly|negative regulation of mitotic nuclear division|chromosomal region|negative regulation of cell cycle G2/M phase transition|negative regulation of mitotic cell cycle phase transition|negative regulation of chromosome separation|regulation of mitotic nuclear division|spindle checkpoint|mitotic cell cycle checkpoint|regulation of sister chromatid segregation|condensed chromosome, centromeric region|negative regulation of mitotic sister chromatid segregation|metaphase/anaphase transition of cell cycle|DNA integrity checkpoint|spindle assembly checkpoint|negative regulation of metaphase/anaphase transition of cell cycle|negative regulation of cell cycle phase transition|spindle localization|microtubule|chromosome, centromeric region|microtubule organizing center organization|spindle|cell cycle checkpoint|mitotic sister chromatid separation|regulation of cell cycle G2/M phase transition|negative regulation of sister chromatid segregation|regulation of nuclear division|establishment of spindle orientation|metaphase/anaphase transition of mitotic cell cycle|regulation of chromosome organization|regulation of ubiquitin protein ligase activity|establishment of mitotic spindle localization|tubulin binding|regulation of metaphase/anaphase transition of cell cycle|spindle organization|mitotic spindle checkpoint|mitotic spindle organization|negative regulation of mitotic cell cycle|cell division|condensed chromosome kinetochore|condensed nuclear chromosome, centromeric region|negative regulation of chromosome segregation|signal transduction in response to DNA damage	GO:0045841|GO:0031572|GO:2001251|GO:0010965|GO:0090307|GO:0051304|GO:0007059|GO:0051784|GO:0140014|GO:1905818|GO:0051293|GO:0061640|GO:0030397|GO:0072401|GO:0000077|GO:1904029|GO:0044839|GO:0033047|GO:0000793|GO:0051983|GO:0043161|GO:0000819|GO:0000776|GO:0000794|GO:0098813|GO:2000816|GO:1902850|GO:0000910|GO:0051225|GO:0051443|GO:0000070|GO:0030071|GO:0034502|GO:0051302|GO:0000086|GO:0072422|GO:0010639|GO:0072395|GO:0051438|GO:0051081|GO:0045839|GO:0098687|GO:1902750|GO:1901991|GO:1905819|GO:0007088|GO:0031577|GO:0007093|GO:0033045|GO:0000779|GO:0033048|GO:0044784|GO:0031570|GO:0071173|GO:1902100|GO:1901988|GO:0051653|GO:0005874|GO:0000775|GO:0031023|GO:0005819|GO:0000075|GO:0051306|GO:1902749|GO:0033046|GO:0051783|GO:0051294|GO:0007091|GO:0033044|GO:1904666|GO:0040001|GO:0015631|GO:1902099|GO:0007051|GO:0071174|GO:0007052|GO:0045930|GO:0051301|GO:0000777|GO:0000780|GO:0051985|GO:0042770	1.209	0.00174687	0.827128	0.783977	431	3	P53350	ENSP00000460266	5347	PLK1	FALSE	-0.187375	Cluster 1	Clustered	157.183	H__sapiens__2_-784707	212.279	query	0	431	101	ENSG00000166851	0.99923160600000005	NP_005021	0.829133	TRUE	0	H__sapiens__2_-784707	13430	NM_005030	0.684772	PLK
recombinational repair|helicase activity|DNA geometric change|ATPase activity|double-strand break repair via homologous recombination|DNA duplex unwinding|chromosomal region|cell cycle G1/S phase transition|nuclear DNA replication|protein-DNA complex|protein-DNA complex subunit organization|cell cycle DNA replication|mitotic DNA replication|DNA-dependent DNA replication|catalytic activity, acting on DNA|DNA recombination|DNA-dependent ATPase activity|DNA conformation change|DNA helicase activity|chromosome, telomeric region|DNA replication preinitiation complex|DNA replication|DNA replication initiation|double-strand break repair|protein-DNA complex assembly	GO:0000725|GO:0004386|GO:0032392|GO:0016887|GO:0000724|GO:0032508|GO:0098687|GO:0044843|GO:0033260|GO:0032993|GO:0071824|GO:0044786|GO:1902969|GO:0006261|GO:0140097|GO:0006310|GO:0008094|GO:0071103|GO:0003678|GO:0000781|GO:0031261|GO:0006260|GO:0006270|GO:0006302|GO:0065004	1.1254	0.00424144	0.888571	0.708596	418	2	P49736	ENSP00000420528	4171	MCM2	FALSE	-0.183497	Cluster 1	Clustered	157.183	H__sapiens__2_-773960	202.629	query	0	418	102	ENSG00000073111	0.999538963	NP_004517	0.832354	TRUE	0	H__sapiens__2_-773960	22826	NM_004526	0.651539	KIAA0030
positive regulation of cell cycle phase transition|regulation of mitotic sister chromatid separation|regulation of cell division|mitotic DNA integrity checkpoint|regulation of G2/M transition of mitotic cell cycle|G2/M transition of mitotic cell cycle|chromosome separation|regulation of G1/S transition of mitotic cell cycle|chromosome segregation|mitotic nuclear division|regulation of chromosome separation|regulation of DNA replication|negative regulation of cell cycle G2/M phase transition|DNA replication checkpoint|cell cycle G1/S phase transition|negative regulation of mitotic cell cycle phase transition|negative regulation of G2/M transition of mitotic cell cycle|positive regulation of cell division|mitotic cell cycle checkpoint|regulation of sister chromatid segregation|mitotic G2/M transition checkpoint|regulation of cyclin-dependent protein kinase activity|cell cycle G2/M phase transition|positive regulation of cell cycle process|metaphase/anaphase transition of cell cycle|DNA integrity checkpoint|negative regulation of cell cycle phase transition|regulation of cytokinesis|regulation of cell cycle G1/S phase transition|regulation of chromosome segregation|spindle|cell cycle checkpoint|mitotic sister chromatid separation|regulation of cell cycle G2/M phase transition|sister chromatid segregation|nuclear chromosome segregation|positive regulation of mitotic cell cycle phase transition|metaphase/anaphase transition of mitotic cell cycle|regulation of chromosome organization|DNA replication|cytokinesis|regulation of metaphase/anaphase transition of cell cycle|negative regulation of mitotic cell cycle|G1/S transition of mitotic cell cycle|cell division|positive regulation of mitotic cell cycle|mitotic sister chromatid segregation|positive regulation of cell cycle	GO:1901989|GO:0010965|GO:0051302|GO:0044774|GO:0010389|GO:0000086|GO:0051304|GO:2000045|GO:0007059|GO:0140014|GO:1905818|GO:0006275|GO:1902750|GO:0000076|GO:0044843|GO:1901991|GO:0010972|GO:0051781|GO:0007093|GO:0033045|GO:0044818|GO:1904029|GO:0044839|GO:0090068|GO:0044784|GO:0031570|GO:1901988|GO:0032465|GO:1902806|GO:0051983|GO:0005819|GO:0000075|GO:0051306|GO:1902749|GO:0000819|GO:0098813|GO:1901992|GO:0007091|GO:0033044|GO:0006260|GO:0000910|GO:1902099|GO:0045930|GO:0000082|GO:0051301|GO:0045931|GO:0000070|GO:0045787	1.20257	0.00172203	0.831551	0.782356	406	2	Q99741	ENSP00000497345	990	CDC6	FALSE	-0.142165	Cluster 1	Clustered	157.183	H__sapiens__2_-774747	212.242	query	0	406	95	ENSG00000094804	0.99925524899999996	NP_001245	0.867478	TRUE	0	H__sapiens__2_-774747	13990	NM_001254	0.68245	CDC18L
recombinational repair|helicase activity|DNA-dependent ATPase activity|DNA geometric change|ATPase activity|DNA conformation change|double-strand break repair via homologous recombination|DNA helicase activity|chromosome, telomeric region|DNA replication preinitiation complex|DNA duplex unwinding|chromosomal region|DNA strand elongation|cell cycle G1/S phase transition|DNA replication|nuclear DNA replication|protein-DNA complex|protein-DNA complex subunit organization|double-strand break repair|cell cycle DNA replication|DNA-dependent DNA replication|protein-DNA complex assembly|catalytic activity, acting on DNA|DNA recombination	GO:0000725|GO:0004386|GO:0008094|GO:0032392|GO:0016887|GO:0071103|GO:0000724|GO:0003678|GO:0000781|GO:0031261|GO:0032508|GO:0098687|GO:0022616|GO:0044843|GO:0006260|GO:0033260|GO:0032993|GO:0071824|GO:0006302|GO:0044786|GO:0006261|GO:0065004|GO:0140097|GO:0006310	1.29582	0.000578	0.771712	0.871233	404	3	P33993	ENSP00000483795	4176	MCM7	FALSE	-0.161494	Cluster 1	Clustered	157.183	H__sapiens__2_-784630	221.15	query	0	404	115	ENSG00000166508	0.99891242700000005	NP_877577	0.850872	TRUE	0	H__sapiens__2_-784630	6368	NM_182776	0.713387	PPP1R104
regulation of cell cycle arrest|replication fork|telomere organization|regulation of response to DNA damage stimulus|regulation of DNA-dependent DNA replication|postreplication repair|regulation of DNA replication|signal transduction involved in DNA integrity checkpoint|signal transduction involved in mitotic DNA integrity checkpoint|cell cycle arrest|regulation of DNA repair|DNA damage checkpoint|DNA-dependent DNA replication|mitotic G1/S transition checkpoint|positive regulation of cell cycle process|telomere maintenance|response to UV|positive regulation of cell cycle arrest|intracellular signal transduction involved in G1 DNA damage checkpoint|positive regulation of DNA metabolic process|negative regulation of G1/S transition of mitotic cell cycle|DNA replication|mitotic G1 DNA damage checkpoint|DNA synthesis involved in DNA repair|response to light stimulus|regulation of DNA biosynthetic process|negative regulation of cell cycle G1/S phase transition|mitotic DNA integrity checkpoint|signal transduction involved in DNA damage checkpoint|signal transduction involved in cell cycle checkpoint|regulation of G1/S transition of mitotic cell cycle|translesion synthesis|chromosomal region|DNA strand elongation|signal transduction involved in mitotic cell cycle checkpoint|cell cycle G1/S phase transition|negative regulation of mitotic cell cycle phase transition|nuclear DNA replication|DNA-dependent DNA replication maintenance of fidelity|protein-DNA complex|cell cycle DNA replication|mitotic cell cycle checkpoint|mitotic DNA damage checkpoint|catalytic activity, acting on DNA|cellular response to radiation|DNA integrity checkpoint|DNA damage response, signal transduction by p53 class mediator|negative regulation of cell cycle phase transition|signal transduction involved in mitotic G1 DNA damage checkpoint|DNA biosynthetic process|regulation of cell cycle G1/S phase transition|cell cycle checkpoint|chromosome, telomeric region|positive regulation of DNA biosynthetic process|signal transduction involved in mitotic DNA damage checkpoint|G1 DNA damage checkpoint|negative regulation of mitotic cell cycle|G1/S transition of mitotic cell cycle|signal transduction in response to DNA damage|signal transduction by p53 class mediator|positive regulation of cell cycle	GO:0071156|GO:0005657|GO:0032200|GO:2001020|GO:0090329|GO:0006301|GO:0006275|GO:0072401|GO:1902403|GO:0007050|GO:0006282|GO:0000077|GO:0006261|GO:0044819|GO:0090068|GO:0000723|GO:0009411|GO:0071158|GO:1902400|GO:0051054|GO:2000134|GO:0006260|GO:0031571|GO:0000731|GO:0009416|GO:2000278|GO:1902807|GO:0044774|GO:0072422|GO:0072395|GO:2000045|GO:0019985|GO:0098687|GO:0022616|GO:0072413|GO:0044843|GO:1901991|GO:0033260|GO:0045005|GO:0032993|GO:0044786|GO:0007093|GO:0044773|GO:0140097|GO:0071478|GO:0031570|GO:0030330|GO:1901988|GO:0072431|GO:0071897|GO:1902806|GO:0000075|GO:0000781|GO:2000573|GO:1902402|GO:0044783|GO:0045930|GO:0000082|GO:0042770|GO:0072331|GO:0045787	1.22186	0.00171559	0.818421	0.791537	392	2	P12004	ENSP00000368458	5111	PCNA	FALSE	-0.222971	Cluster 1	Clustered	157.183	H__sapiens__2_-779376	212.785	query	0	392	104	ENSG00000132646	0.99918432000000001	NP_872590	0.800138	TRUE	0	H__sapiens__2_-779376	12864	NM_182649	0.684197
recombinational repair|replication fork|double-strand break repair via homologous recombination|chromosome, telomeric region|DNA replication preinitiation complex|chromosomal region|DNA strand elongation|cell cycle G1/S phase transition|DNA replication|nuclear DNA replication|protein-DNA complex|protein-DNA complex subunit organization|DNA replication initiation|double-strand break repair|cell cycle DNA replication|nuclear replication fork|mitotic DNA replication|DNA-dependent DNA replication|transferase complex, transferring phosphorus-containing groups|protein-DNA complex assembly|DNA recombination	GO:0000725|GO:0005657|GO:0000724|GO:0000781|GO:0031261|GO:0098687|GO:0022616|GO:0044843|GO:0006260|GO:0033260|GO:0032993|GO:0071824|GO:0006270|GO:0006302|GO:0044786|GO:0043596|GO:1902969|GO:0006261|GO:0061695|GO:0065004|GO:0006310	1.2508	0.00135798	0.799486	0.816991	391	3	P25205	ENSP00000480987	4172	MCM3	FALSE	-3.01924	Cluster 1	Clustered	157.329	H__sapiens__2_-776749	215.402	result	0	391	89		0.99907792699999998	NP_002379	0.0488382	TRUE	0	H__sapiens__2_-776749	10366	NM_002388	0.694844
recombinational repair|G2 DNA damage checkpoint|signal transduction involved in DNA damage checkpoint|negative regulation of organelle organization|signal transduction involved in cell cycle checkpoint|double-strand break repair via homologous recombination|negative regulation of nuclear division|chromosomal region|regulation of response to DNA damage stimulus|regulation of gene expression, epigenetic|mitotic nuclear division|negative regulation of cell cycle G2/M phase transition|regulation of G0 to G1 transition|signal transduction involved in DNA integrity checkpoint|regulation of mitotic nuclear division|regulation of DNA repair|DNA damage checkpoint|cell cycle G2/M phase transition|DNA recombination|cellular response to radiation|DNA integrity checkpoint|negative regulation of cell cycle phase transition|condensed chromosome|response to UV|microtubule organizing center organization|cell cycle checkpoint|chromatin organization involved in regulation of transcription|regulation of cell cycle G2/M phase transition|regulation of nuclear division|centrosome separation|centrosome cycle|histone kinase activity|G0 to G1 transition|negative regulation of mitotic cell cycle|double-strand break repair|response to light stimulus|signal transduction in response to DNA damage|histone H3-K9 modification|signal transduction by p53 class mediator	GO:0000725|GO:0031572|GO:0072422|GO:0010639|GO:0072395|GO:0000724|GO:0051784|GO:0098687|GO:2001020|GO:0040029|GO:0140014|GO:1902750|GO:0070316|GO:0072401|GO:0007088|GO:0006282|GO:0000077|GO:0044839|GO:0006310|GO:0071478|GO:0031570|GO:1901988|GO:0000793|GO:0009411|GO:0031023|GO:0000075|GO:0034401|GO:1902749|GO:0051783|GO:0051299|GO:0007098|GO:0035173|GO:0045023|GO:0045930|GO:0006302|GO:0009416|GO:0042770|GO:0061647|GO:0072331	1.29582	0.00074	0.771712	0.856269	390	2	O14757	ENSP00000481616	1111	CHEK1	FALSE	-0.148059	Cluster 1	Clustered	157.649	H__sapiens__2_-781983	219.927	query	0	390	102	ENSG00000149554	0.99891242700000005	NP_001317357	0.86238	TRUE	0	H__sapiens__2_-781983	7390	NM_001330428	0.707161	CHK1
regulation of mitotic metaphase/anaphase transition|negative regulation of mitotic metaphase/anaphase transition|negative regulation of chromosome organization|regulation of mitotic sister chromatid separation|chromosome separation|negative regulation of organelle organization|chromosome segregation|negative regulation of nuclear division|regulation of ubiquitin-protein transferase activity|negative regulation of mitotic nuclear division|mitotic nuclear division|regulation of chromosome separation|negative regulation of mitotic cell cycle phase transition|negative regulation of chromosome separation|regulation of mitotic nuclear division|spindle checkpoint|mitotic cell cycle checkpoint|regulation of sister chromatid segregation|regulation of mitotic sister chromatid segregation|negative regulation of mitotic sister chromatid segregation|metaphase/anaphase transition of cell cycle|spindle assembly checkpoint|negative regulation of metaphase/anaphase transition of cell cycle|negative regulation of cell cycle phase transition|regulation of chromosome segregation|cell cycle checkpoint|nuclear ubiquitin ligase complex|mitotic sister chromatid separation|proteasome-mediated ubiquitin-dependent protein catabolic process|negative regulation of sister chromatid segregation|regulation of nuclear division|sister chromatid segregation|nuclear chromosome segregation|metaphase/anaphase transition of mitotic cell cycle|regulation of chromosome organization|regulation of ubiquitin protein ligase activity|negative regulation of mitotic sister chromatid separation|regulation of metaphase/anaphase transition of cell cycle|mitotic spindle checkpoint|negative regulation of mitotic cell cycle|positive regulation of ubiquitin-protein transferase activity|negative regulation of chromosome segregation|mitotic sister chromatid segregation	GO:0030071|GO:0045841|GO:2001251|GO:0010965|GO:0051304|GO:0010639|GO:0007059|GO:0051784|GO:0051438|GO:0045839|GO:0140014|GO:1905818|GO:1901991|GO:1905819|GO:0007088|GO:0031577|GO:0007093|GO:0033045|GO:0033047|GO:0033048|GO:0044784|GO:0071173|GO:1902100|GO:1901988|GO:0051983|GO:0000075|GO:0000152|GO:0051306|GO:0043161|GO:0033046|GO:0051783|GO:0000819|GO:0098813|GO:0007091|GO:0033044|GO:1904666|GO:2000816|GO:1902099|GO:0071174|GO:0045930|GO:0051443|GO:0051985|GO:0000070	1.13826	0.00293415	0.878531	0.726648	386	2	Q12834	ENSP00000361540	991	CDC20	FALSE	-0.178796	Cluster 1	Clustered	157.183	H__sapiens__2_-777449	205.403	query	0	386	69	ENSG00000117399	0.99949167800000005	NP_001246	0.836277	TRUE	0	H__sapiens__2_-777449	20802	NM_001255	0.66046	p55CDC
meiotic cell cycle process|negative regulation of mitotic metaphase/anaphase transition|negative regulation of chromosome organization|regulation of mitotic sister chromatid separation|chromosome separation|chromosome segregation|negative regulation of nuclear division|mitotic nuclear division|regulation of chromosome separation|regulation of mitotic sister chromatid segregation|condensed chromosome|meiotic chromosome segregation|regulation of chromosome segregation|nuclear ubiquitin ligase complex|proteasome-mediated ubiquitin-dependent protein catabolic process|sister chromatid segregation|kinetochore|condensed nuclear chromosome|nuclear chromosome segregation|negative regulation of mitotic sister chromatid separation|mitotic sister chromatid segregation|regulation of mitotic metaphase/anaphase transition|negative regulation of organelle organization|negative regulation of mitotic nuclear division|chromosomal region|negative regulation of mitotic cell cycle phase transition|negative regulation of chromosome separation|regulation of mitotic nuclear division|spindle checkpoint|mitotic cell cycle checkpoint|regulation of sister chromatid segregation|condensed chromosome, centromeric region|negative regulation of mitotic sister chromatid segregation|metaphase/anaphase transition of cell cycle|spindle assembly checkpoint|negative regulation of metaphase/anaphase transition of cell cycle|negative regulation of cell cycle phase transition|chromosome, centromeric region|cell cycle checkpoint|mitotic sister chromatid separation|meiotic cell cycle|negative regulation of sister chromatid segregation|regulation of nuclear division|metaphase/anaphase transition of mitotic cell cycle|regulation of chromosome organization|regulation of metaphase/anaphase transition of cell cycle|mitotic spindle checkpoint|negative regulation of mitotic cell cycle|meiotic nuclear division|condensed chromosome kinetochore|condensed nuclear chromosome, centromeric region|negative regulation of chromosome segregation|sister chromatid cohesion	GO:1903046|GO:0045841|GO:2001251|GO:0010965|GO:0051304|GO:0007059|GO:0051784|GO:0140014|GO:1905818|GO:0033047|GO:0000793|GO:0045132|GO:0051983|GO:0000152|GO:0043161|GO:0000819|GO:0000776|GO:0000794|GO:0098813|GO:2000816|GO:0000070|GO:0030071|GO:0010639|GO:0045839|GO:0098687|GO:1901991|GO:1905819|GO:0007088|GO:0031577|GO:0007093|GO:0033045|GO:0000779|GO:0033048|GO:0044784|GO:0071173|GO:1902100|GO:1901988|GO:0000775|GO:0000075|GO:0051306|GO:0051321|GO:0033046|GO:0051783|GO:0007091|GO:0033044|GO:1902099|GO:0071174|GO:0045930|GO:0140013|GO:0000777|GO:0000780|GO:0051985|GO:0007062	1.15756	0.00214175	0.863889	0.748618	384	2	O60566	ENSP00000453861	701	BUB1B	FALSE	-0.149762	Cluster 1	Clustered	157.183	H__sapiens__2_-782796	208.053	query	0	384	78	ENSG00000156970	0.999420749	NP_001202	0.860913	TRUE	0	H__sapiens__2_-782796	18200	NM_001211	0.668982	SSK1
chromosome, centromeric region|cell cycle checkpoint|negative regulation of mitotic cell cycle|chromosome segregation|sister chromatid segregation|chromosomal region|mitotic nuclear division|nuclear chromosome segregation	GO:0000775|GO:0000075|GO:0045930|GO:0007059|GO:0000819|GO:0098687|GO:0140014|GO:0098813	1.18006	0.00204095	0.847411	0.763038	382	2	O95229	ENSP00000473330	11130	ZWINT	FALSE	-0.13592	Cluster 1	Clustered	157.183	H__sapiens__2_-778074	209.859	query	0	382	93	ENSG00000122952	0.99933799899999998	NP_127490	0.872912	TRUE	0	H__sapiens__2_-778074	16076	NM_032997	0.674787	Zwint1
protein localization to chromosome|chromatin assembly or disassembly|ATP-dependent chromatin remodeling|CENP-A containing chromatin organization|nucleosome assembly|chromosomal region|DNA packaging|establishment of spindle localization|kinetochore organization|cytoskeleton-dependent cytokinesis|nucleosome organization|chromatin remodeling at centromere|protein-DNA complex|centromere complex assembly|nucleosome|protein-DNA complex subunit organization|condensed chromosome, centromeric region|chromatin remodeling|DNA packaging complex|condensed chromosome|spindle localization|DNA replication-independent nucleosome assembly|chromosome, centromeric region|chromatin assembly|DNA conformation change|kinetochore|condensed nuclear chromosome|histone exchange|establishment of spindle orientation|establishment of mitotic spindle localization|microtubule cytoskeleton organization involved in mitosis|cytokinesis|DNA replication-independent nucleosome organization|cell division|condensed chromosome kinetochore|condensed nuclear chromosome, centromeric region|protein-DNA complex assembly	GO:0034502|GO:0006333|GO:0043044|GO:0061641|GO:0006334|GO:0098687|GO:0006323|GO:0051293|GO:0051383|GO:0061640|GO:0034728|GO:0031055|GO:0032993|GO:0034508|GO:0000786|GO:0071824|GO:0000779|GO:0006338|GO:0044815|GO:0000793|GO:0051653|GO:0006336|GO:0000775|GO:0031497|GO:0071103|GO:0000776|GO:0000794|GO:0043486|GO:0051294|GO:0040001|GO:1902850|GO:0000910|GO:0034724|GO:0051301|GO:0000777|GO:0000780|GO:0065004	1.13505	0.00408115	0.88102	0.713477	382	2	P49450	ENSP00000404963	1058	CENPA	FALSE	-3.26868	Cluster 1	Clustered	157.183	H__sapiens__2_-777121	203.123	result	0	382	75		0.99950349900000002	NP_001800	0.0380566	TRUE	0	H__sapiens__2_-777121	21792	NM_001809	0.653128	CENP-A
regulation of DNA biosynthetic process|telomere maintenance|DNA biosynthetic process|helicase activity|DNA-dependent ATPase activity|replication fork|ATPase activity|positive regulation of DNA metabolic process|DNA helicase activity|translesion synthesis|telomere organization|DNA strand elongation|regulation of DNA-dependent DNA replication|positive regulation of DNA biosynthetic process|postreplication repair|regulation of DNA replication|DNA replication|nuclear DNA replication|cell cycle DNA replication|DNA synthesis involved in DNA repair|DNA-dependent DNA replication|catalytic activity, acting on DNA|signal transduction by p53 class mediator	GO:2000278|GO:0000723|GO:0071897|GO:0004386|GO:0008094|GO:0005657|GO:0016887|GO:0051054|GO:0003678|GO:0019985|GO:0032200|GO:0022616|GO:0090329|GO:2000573|GO:0006301|GO:0006275|GO:0006260|GO:0033260|GO:0044786|GO:0000731|GO:0006261|GO:0140097|GO:0072331	1.2508	0.000923	0.799486	0.833975	381	3	P35249	ENSP00000415099	5984	RFC4	FALSE	-3.40028	Cluster 1	Clustered	157.183	H__sapiens__2_-783928	217.35	result	0	381	114		0.99907792699999998	NP_853551	0.0333641	TRUE	0	H__sapiens__2_-783928	9344	NM_181573	0.70113	RFC37
kinase regulator activity|DNA replication|protein kinase regulator activity|cyclin-dependent protein kinase holoenzyme complex|protein kinase complex|serine/threonine protein kinase complex|regulation of cyclin-dependent protein kinase activity|cell cycle G2/M phase transition|transferase complex, transferring phosphorus-containing groups	GO:0019207|GO:0006260|GO:0019887|GO:0000307|GO:1902911|GO:1902554|GO:1904029|GO:0044839|GO:0061695	1.25402	0.00105739	0.797436	0.82655	377	3	P20248	ENSP00000274026	890	CCNA2	FALSE	-0.135887	Cluster 1	Clustered	157.183	H__sapiens__2_-781449	216.888	query	0	377	99	ENSG00000145386	0.99906610600000001	NP_001228	0.872941	TRUE	0	H__sapiens__2_-781449	9634	NM_001237	0.69964	CCNA
recombinational repair|helicase activity|DNA-dependent ATPase activity|ATPase activity|double-strand break repair via homologous recombination|DNA helicase activity|chromosome, telomeric region|DNA replication preinitiation complex|chromosomal region|cell cycle G1/S phase transition|DNA replication|nuclear DNA replication|protein-DNA complex|protein-DNA complex subunit organization|double-strand break repair|cell cycle DNA replication|DNA-dependent DNA replication|protein-DNA complex assembly|catalytic activity, acting on DNA|DNA recombination	GO:0000725|GO:0004386|GO:0008094|GO:0016887|GO:0000724|GO:0003678|GO:0000781|GO:0031261|GO:0098687|GO:0044843|GO:0006260|GO:0033260|GO:0032993|GO:0071824|GO:0006302|GO:0044786|GO:0006261|GO:0065004|GO:0140097|GO:0006310	1.2508	0.00155123	0.799486	0.812479	374	3	P33992	ENSP00000412847	4174	MCM5	FALSE	-0.15654	Cluster 1	Clustered	157.183	H__sapiens__2_-774995	215.218	query	0	374	85	ENSG00000100297	0.99907792699999998	NP_006730	0.855097	TRUE	0	H__sapiens__2_-774995	10666	NM_006739	0.694251	CDC46
kinase regulator activity|protein kinase regulator activity|protein kinase complex|serine/threonine protein kinase complex|transferase complex, transferring phosphorus-containing groups	GO:0019207|GO:0019887|GO:1902911|GO:1902554|GO:0061695	1.17363	0.00219211	0.852055	0.758116	370	2	P33552	ENSP00000364976	1164	CKS2	FALSE	-3.27121	Cluster 1	Clustered	157.183	H__sapiens__2_-778182	209.206	result	0	370	103		0.99936164199999999	NP_001818	0.0379604	TRUE	0	H__sapiens__2_-778182	16648	NM_001827	0.672689
motor activity|chromosome localization|mitotic metaphase plate congression|microtubule|chromosome, centromeric region|antigen processing and presentation of exogenous peptide antigen|microtubule associated complex|antigen processing and presentation of peptide or polysaccharide antigen via MHC class II|antigen processing and presentation of exogenous antigen|chromosome segregation|sister chromatid segregation|chromosomal region|antigen processing and presentation of peptide antigen via MHC class II|mitotic nuclear division|nuclear chromosome segregation|attachment of spindle microtubules to kinetochore|tubulin binding|establishment of chromosome localization|metaphase plate congression|antigen processing and presentation|microtubule end|antigen processing and presentation of peptide antigen|mitotic sister chromatid segregation	GO:0003774|GO:0050000|GO:0007080|GO:0005874|GO:0000775|GO:0002478|GO:0005875|GO:0002504|GO:0019884|GO:0007059|GO:0000819|GO:0098687|GO:0002495|GO:0140014|GO:0098813|GO:0008608|GO:0015631|GO:0051303|GO:0051310|GO:0019882|GO:1990752|GO:0048002|GO:0000070	1.15756	0.00257781	0.863889	0.740864	364	3	Q99661	ENSP00000410346	11004	KIF2C	FALSE	-0.124156	Cluster 1	Clustered	157.183	H__sapiens__2_-781050	207.091	query	0	364	60	ENSG00000142945	0.999420749	NP_006836	0.883242	TRUE	0	H__sapiens__2_-781050	18336	NM_006845	0.668036	MCAK
positive regulation of cell cycle phase transition|negative regulation of gene expression, epigenetic|chromatin organization involved in negative regulation of transcription|regulation of cell cycle G1/S phase transition|chromatin organization involved in regulation of transcription|chromosomal region|regulation of gene expression, epigenetic|gene silencing|regulation of G0 to G1 transition|cell cycle G1/S phase transition|G0 to G1 transition|chromatin silencing|positive regulation of cell cycle|positive regulation of cell cycle process	GO:1901989|GO:0045814|GO:0097549|GO:1902806|GO:0034401|GO:0098687|GO:0040029|GO:0016458|GO:0070316|GO:0044843|GO:0045023|GO:0006342|GO:0045787|GO:0090068	1.23151	0.00161753	0.81201	0.787099	362	3	Q15910	ENSP00000419856	2146	EZH2	FALSE	-0.207052	Cluster 1	Clustered	157.183	H__sapiens__2_-776056	211.883	query	0	362	104	ENSG00000106462	0.99914885600000003	NP_694543	0.812977	TRUE	0	H__sapiens__2_-776056	12494	NM_152998	0.683495	KMT6A
regulation of cell cycle arrest|negative regulation of cell cycle G1/S phase transition|mitotic DNA integrity checkpoint|G2/M transition of mitotic cell cycle|signal transduction involved in DNA damage checkpoint|signal transduction involved in cell cycle checkpoint|regulation of G1/S transition of mitotic cell cycle|signal transduction involved in mitotic cell cycle checkpoint|cell cycle G1/S phase transition|negative regulation of mitotic cell cycle phase transition|signal transduction involved in DNA integrity checkpoint|signal transduction involved in mitotic DNA integrity checkpoint|cell cycle arrest|mitotic cell cycle checkpoint|DNA damage checkpoint|mitotic DNA damage checkpoint|cell cycle G2/M phase transition|mitotic G1/S transition checkpoint|positive regulation of cell cycle process|DNA integrity checkpoint|DNA damage response, signal transduction by p53 class mediator|negative regulation of cell cycle phase transition|signal transduction involved in mitotic G1 DNA damage checkpoint|cyclin-dependent protein kinase holoenzyme complex|positive regulation of cell cycle arrest|intracellular signal transduction involved in G1 DNA damage checkpoint|microtubule organizing center organization|regulation of cell cycle G1/S phase transition|cell cycle checkpoint|proteasome-mediated ubiquitin-dependent protein catabolic process|regulation of cell cycle G2/M phase transition|gene silencing|negative regulation of G1/S transition of mitotic cell cycle|signal transduction involved in mitotic DNA damage checkpoint|centrosome cycle|G1 DNA damage checkpoint|protein kinase complex|mitotic G1 DNA damage checkpoint|negative regulation of mitotic cell cycle|G1/S transition of mitotic cell cycle|serine/threonine protein kinase complex|transferase complex, transferring phosphorus-containing groups|signal transduction in response to DNA damage|signal transduction by p53 class mediator|positive regulation of cell cycle	GO:0071156|GO:1902807|GO:0044774|GO:0000086|GO:0072422|GO:0072395|GO:2000045|GO:0072413|GO:0044843|GO:1901991|GO:0072401|GO:1902403|GO:0007050|GO:0007093|GO:0000077|GO:0044773|GO:0044839|GO:0044819|GO:0090068|GO:0031570|GO:0030330|GO:1901988|GO:0072431|GO:0000307|GO:0071158|GO:1902400|GO:0031023|GO:1902806|GO:0000075|GO:0043161|GO:1902749|GO:0016458|GO:2000134|GO:1902402|GO:0007098|GO:0044783|GO:1902911|GO:0031571|GO:0045930|GO:0000082|GO:1902554|GO:0061695|GO:0042770|GO:0072331|GO:0045787	1.30547	0.00379457	0.76601	0.832601	362	2	P24941	ENSP00000452514	1017	CDK2	FALSE	-0.222159	Cluster 1	Clustered	154.232	H__sapiens__2_-778124	217.972	query	0	362	82	ENSG00000123374	0.99887696199999998	NP_439892	0.800788	TRUE	0	H__sapiens__2_-778124	12246	NM_052827	0.700875
chromosome localization|mitotic spindle assembly|chromosome segregation|telomere organization|mitotic nuclear division|attachment of spindle microtubules to kinetochore|cytoskeleton-dependent cytokinesis|establishment of chromosome localization|metaphase plate congression|cell cycle G2/M phase transition|regulation of mitotic sister chromatid segregation|positive regulation of cell cycle process|condensed chromosome|telomere maintenance|response to UV|regulation of cytokinesis|regulation of chromosome segregation|positive regulation of DNA metabolic process|proteasome-mediated ubiquitin-dependent protein catabolic process|sister chromatid segregation|condensed nuclear chromosome|nuclear chromosome segregation|microtubule cytoskeleton organization involved in mitosis|cytokinesis|spindle pole|spindle assembly|response to light stimulus|mitotic sister chromatid segregation|protein localization to chromosome|regulation of DNA biosynthetic process|regulation of cell division|microtubule associated complex|regulation of G2/M transition of mitotic cell cycle|G2/M transition of mitotic cell cycle|chromosomal region|negative regulation of cell cycle G2/M phase transition|negative regulation of mitotic cell cycle phase transition|negative regulation of G2/M transition of mitotic cell cycle|positive regulation of cell division|cytokinetic process|mitotic cell cycle checkpoint|regulation of sister chromatid segregation|condensed chromosome, centromeric region|cellular response to radiation|negative regulation of cell cycle phase transition|mitotic metaphase plate congression|microtubule|DNA biosynthetic process|chromosome, centromeric region|spindle|cell cycle checkpoint|regulation of cell cycle G2/M phase transition|positive regulation of DNA biosynthetic process|regulation of chromosome organization|histone kinase activity|spindle organization|mitotic spindle organization|negative regulation of mitotic cell cycle|cell division|signal transduction by p53 class mediator|positive regulation of cell cycle|protein localization to chromosome, centromeric region	GO:0050000|GO:0090307|GO:0007059|GO:0032200|GO:0140014|GO:0008608|GO:0061640|GO:0051303|GO:0051310|GO:0044839|GO:0033047|GO:0090068|GO:0000793|GO:0000723|GO:0009411|GO:0032465|GO:0051983|GO:0051054|GO:0043161|GO:0000819|GO:0000794|GO:0098813|GO:1902850|GO:0000910|GO:0000922|GO:0051225|GO:0009416|GO:0000070|GO:0034502|GO:2000278|GO:0051302|GO:0005875|GO:0010389|GO:0000086|GO:0098687|GO:1902750|GO:1901991|GO:0010972|GO:0051781|GO:0032506|GO:0007093|GO:0033045|GO:0000779|GO:0071478|GO:1901988|GO:0007080|GO:0005874|GO:0071897|GO:0000775|GO:0005819|GO:0000075|GO:1902749|GO:2000573|GO:0033044|GO:0035173|GO:0007051|GO:0007052|GO:0045930|GO:0051301|GO:0072331|GO:0045787|GO:0071459	1.22508	0.00154947	0.816273	0.794813	361	2	Q96GD4	ENSP00000464031	9212	AURKB	FALSE	-0.159721	Cluster 1	Clustered	157.183	H__sapiens__2_-787346	213.793	query	0	361	73	ENSG00000178999	0.99917249900000005	NP_004208	0.852381	TRUE	0	H__sapiens__2_-787346	12454	NM_004217	0.687436	STK5
recombinational repair|helicase activity|DNA-dependent ATPase activity|DNA geometric change|ATPase activity|DNA conformation change|double-strand break repair via homologous recombination|DNA helicase activity|chromosome, telomeric region|DNA replication preinitiation complex|DNA duplex unwinding|chromosomal region|cell cycle G1/S phase transition|DNA replication|nuclear DNA replication|protein-DNA complex|protein-DNA complex subunit organization|double-strand break repair|cell cycle DNA replication|DNA-dependent DNA replication|protein-DNA complex assembly|catalytic activity, acting on DNA|DNA recombination	GO:0000725|GO:0004386|GO:0008094|GO:0032392|GO:0016887|GO:0071103|GO:0000724|GO:0003678|GO:0000781|GO:0031261|GO:0032508|GO:0098687|GO:0044843|GO:0006260|GO:0033260|GO:0032993|GO:0071824|GO:0006302|GO:0044786|GO:0006261|GO:0065004|GO:0140097|GO:0006310	1.30868	0.0010088	0.764128	0.844703	356	3	Q14566	ENSP00000264156	4175	MCM6	FALSE	-0.13932	Cluster 1	Clustered	157.67	H__sapiens__2_-774073	217.917	query	0	356	80	ENSG00000076003	0.99886514100000001	NP_005906	0.86995	TRUE	0	H__sapiens__2_-774073	7676	NM_005915	0.702957	Mis5
recombinational repair|DNA integrity checkpoint|negative regulation of gene expression, epigenetic|chromatin organization involved in negative regulation of transcription|cell cycle checkpoint|chromatin organization involved in regulation of transcription|double-strand break repair via homologous recombination|regulation of gene expression, epigenetic|gene silencing|cell cycle G1/S phase transition|DNA replication|nuclear DNA replication|protein-DNA complex|protein-DNA complex subunit organization|double-strand break repair|cell cycle DNA replication|G1/S transition of mitotic cell cycle|mitotic DNA replication|DNA-dependent DNA replication|protein-DNA complex assembly|DNA recombination|chromatin silencing	GO:0000725|GO:0031570|GO:0045814|GO:0097549|GO:0000075|GO:0034401|GO:0000724|GO:0040029|GO:0016458|GO:0044843|GO:0006260|GO:0033260|GO:0032993|GO:0071824|GO:0006302|GO:0044786|GO:0000082|GO:1902969|GO:0006261|GO:0065004|GO:0006310|GO:0006342	1.16399	0.00193272	0.859116	0.758925	355	2	O75419	ENSP00000500838	8318	CDC45	FALSE	-0.123276	Cluster 1	Clustered	157.183	H__sapiens__2_-774734	209.631	query	0	355	59	ENSG00000093009	0.99939710599999998	NP_003495	0.884019	TRUE	0	H__sapiens__2_-774734	16822	NM_003504	0.674054	CDC45L2
condensed chromosome|chromosome, centromeric region|microtubule cytoskeleton organization involved in mitosis|spindle organization|condensed chromosome, centromeric region|kinetochore|chromosomal region	GO:0000793|GO:0000775|GO:1902850|GO:0007051|GO:0000779|GO:0000776|GO:0098687	1.16399	0.002544	0.859116	0.754143	354	2	Q9HBM1	ENSP00000483050	57405	SPC25	FALSE	-2.9667	Cluster 1	Clustered	157.183	H__sapiens__2_-782268	208.962	result	0	354	67		0.99939710599999998	NP_065726	0.0514731	TRUE	0	H__sapiens__2_-782268	17486	NM_020675	0.671902	SPBC25
kinase regulator activity|membrane disassembly|protein kinase regulator activity|protein kinase complex|serine/threonine protein kinase complex|regulation of cyclin-dependent protein kinase activity|cell cycle G2/M phase transition|transferase complex, transferring phosphorus-containing groups|nuclear envelope disassembly|mitotic nuclear division	GO:0019207|GO:0030397|GO:0019887|GO:1902911|GO:1902554|GO:1904029|GO:0044839|GO:0061695|GO:0051081|GO:0140014	1.24759	0.00115635	0.801546	0.817945	353	2	O95067	ENSP00000480809	9133	CCNB2	FALSE	-0.112214	Cluster 1	Clustered	158.197	H__sapiens__2_-782857	216.675	query	0	353	79	ENSG00000157456	0.99908974800000006	NP_004692	0.893853	TRUE	0	H__sapiens__2_-782857	10700	NM_004701	0.696705	HsT17299
DNA integrity checkpoint|negative regulation of cell cycle phase transition|mitotic DNA integrity checkpoint|regulation of G2/M transition of mitotic cell cycle|cell cycle checkpoint|G2/M transition of mitotic cell cycle|regulation of cell cycle G2/M phase transition|chromosome, telomeric region|chromosomal region|negative regulation of cell cycle G2/M phase transition|DNA replication checkpoint|cell cycle G1/S phase transition|negative regulation of mitotic cell cycle phase transition|DNA replication|negative regulation of G2/M transition of mitotic cell cycle|negative regulation of mitotic cell cycle|G1/S transition of mitotic cell cycle|mitotic cell cycle checkpoint|mitotic G2/M transition checkpoint|DNA-dependent DNA replication|cell cycle G2/M phase transition	GO:0031570|GO:1901988|GO:0044774|GO:0010389|GO:0000075|GO:0000086|GO:1902749|GO:0000781|GO:0098687|GO:1902750|GO:0000076|GO:0044843|GO:1901991|GO:0006260|GO:0010972|GO:0045930|GO:0000082|GO:0007093|GO:0044818|GO:0006261|GO:0044839	1.1865	0.00207906	0.842818	0.770406	351	2	Q13415	ENSP00000360623	4998	ORC1	FALSE	-0.134479	Cluster 1	Clustered	157.183	H__sapiens__2_-774415	210.743	query	0	351	53	ENSG00000085840	0.99931435599999996	NP_004144	0.874171	TRUE	0	H__sapiens__2_-774415	15204	NM_004153	0.67763	PARC1
regulation of cell cycle arrest|mitotic nuclear division|signal transduction involved in DNA integrity checkpoint|signal transduction involved in mitotic DNA integrity checkpoint|cell cycle arrest|DNA damage checkpoint|cell cycle G2/M phase transition|mitotic G1/S transition checkpoint|positive regulation of cell cycle process|condensed chromosome|positive regulation of cell cycle arrest|intracellular signal transduction involved in G1 DNA damage checkpoint|proteasome-mediated ubiquitin-dependent protein catabolic process|condensed nuclear chromosome|negative regulation of G1/S transition of mitotic cell cycle|centrosome cycle|microtubule cytoskeleton organization involved in mitosis|cytokinesis|mitotic G1 DNA damage checkpoint|spindle pole|negative regulation of cell cycle G1/S phase transition|regulation of cell division|positive regulation of nuclear division|mitotic DNA integrity checkpoint|microtubule associated complex|regulation of G2/M transition of mitotic cell cycle|G2/M transition of mitotic cell cycle|signal transduction involved in DNA damage checkpoint|signal transduction involved in cell cycle checkpoint|regulation of G1/S transition of mitotic cell cycle|chromosomal region|negative regulation of cell cycle G2/M phase transition|signal transduction involved in mitotic cell cycle checkpoint|cell cycle G1/S phase transition|negative regulation of mitotic cell cycle phase transition|regulation of mitotic nuclear division|mitotic cell cycle checkpoint|mitotic DNA damage checkpoint|condensed chromosome, centromeric region|DNA integrity checkpoint|DNA damage response, signal transduction by p53 class mediator|negative regulation of cell cycle phase transition|signal transduction involved in mitotic G1 DNA damage checkpoint|microtubule|chromosome, centromeric region|microtubule organizing center organization|regulation of cell cycle G1/S phase transition|spindle|cell cycle checkpoint|regulation of cell cycle G2/M phase transition|regulation of nuclear division|mitotic spindle|signal transduction involved in mitotic DNA damage checkpoint|histone kinase activity|G1 DNA damage checkpoint|spindle organization|negative regulation of mitotic cell cycle|G1/S transition of mitotic cell cycle|cell division|signal transduction in response to DNA damage|signal transduction by p53 class mediator|positive regulation of cell cycle	GO:0071156|GO:0140014|GO:0072401|GO:1902403|GO:0007050|GO:0000077|GO:0044839|GO:0044819|GO:0090068|GO:0000793|GO:0071158|GO:1902400|GO:0043161|GO:0000794|GO:2000134|GO:0007098|GO:1902850|GO:0000910|GO:0031571|GO:0000922|GO:1902807|GO:0051302|GO:0051785|GO:0044774|GO:0005875|GO:0010389|GO:0000086|GO:0072422|GO:0072395|GO:2000045|GO:0098687|GO:1902750|GO:0072413|GO:0044843|GO:1901991|GO:0007088|GO:0007093|GO:0044773|GO:0000779|GO:0031570|GO:0030330|GO:1901988|GO:0072431|GO:0005874|GO:0000775|GO:0031023|GO:1902806|GO:0005819|GO:0000075|GO:1902749|GO:0051783|GO:0072686|GO:1902402|GO:0035173|GO:0044783|GO:0007051|GO:0045930|GO:0000082|GO:0051301|GO:0042770|GO:0072331|GO:0045787	1.25402	0.00110048	0.797436	0.818078	346	3	O14965	ENSP00000405170	6790	AURKA	FALSE	-3.1506	Cluster 1	Clustered	158.161	H__sapiens__2_-774493	216.773	result	0	346	74		0.99906610600000001	NP_940839	0.0428264	TRUE	0	H__sapiens__2_-774493	10226	NM_198437	0.699266	STK6
positive regulation of cell cycle phase transition|regulation of mitotic sister chromatid separation|chromosome separation|chromosome segregation|regulation of ubiquitin-protein transferase activity|mitotic nuclear division|regulation of chromosome separation|regulation of sister chromatid segregation|positive regulation of cell cycle process|metaphase/anaphase transition of cell cycle|regulation of chromosome segregation|nuclear ubiquitin ligase complex|mitotic sister chromatid separation|proteasome-mediated ubiquitin-dependent protein catabolic process|sister chromatid segregation|nuclear chromosome segregation|positive regulation of mitotic cell cycle phase transition|metaphase/anaphase transition of mitotic cell cycle|regulation of chromosome organization|regulation of ubiquitin protein ligase activity|exit from mitosis|regulation of metaphase/anaphase transition of cell cycle|positive regulation of ubiquitin-protein transferase activity|positive regulation of mitotic cell cycle|mitotic sister chromatid segregation|positive regulation of cell cycle	GO:1901989|GO:0010965|GO:0051304|GO:0007059|GO:0051438|GO:0140014|GO:1905818|GO:0033045|GO:0090068|GO:0044784|GO:0051983|GO:0000152|GO:0051306|GO:0043161|GO:0000819|GO:0098813|GO:1901992|GO:0007091|GO:0033044|GO:1904666|GO:0010458|GO:1902099|GO:0051443|GO:0045931|GO:0000070|GO:0045787	1.16077	0.00203062	0.861496	0.751989	344	2	O00762	ENSP00000479486	11065	UBE2C	FALSE	-0.121448	Cluster 1	Clustered	157.183	H__sapiens__2_-786568	208.854	query	0	344	60	ENSG00000175063	0.99940892800000003	NP_861517	0.885637	TRUE	0	H__sapiens__2_-786568	17590	NM_181801	0.671558	UBCH10
protein kinase regulator activity|microtubule|spindle|G2/M transition of mitotic cell cycle|negative regulation of organelle organization|regulation of cell cycle G2/M phase transition|mitotic nuclear division|kinase regulator activity|microtubule cytoskeleton organization involved in mitosis|tubulin binding|spindle organization|mitotic spindle organization|spindle assembly|cell cycle G2/M phase transition|signal transduction by p53 class mediator	GO:0019887|GO:0005874|GO:0005819|GO:0000086|GO:0010639|GO:1902749|GO:0140014|GO:0019207|GO:1902850|GO:0015631|GO:0007051|GO:0007052|GO:0051225|GO:0044839|GO:0072331	1.13183	0.00315279	0.883523	0.723613	343	2	Q9ULW0	ENSP00000341145	22974	TPX2	FALSE	-0.126983	Cluster 1	Clustered	157.183	H__sapiens__2_-774511	205.011	query	0	343	69	ENSG00000088325	0.99951532099999996	NP_036244	0.880749	TRUE	0	H__sapiens__2_-774511	20910	NM_012112	0.6592	DIL-2
motor activity|chromosome localization|ATP-dependent microtubule motor activity|regulation of mitotic sister chromatid separation|ATPase activity|antigen processing and presentation of exogenous peptide antigen|chromosome separation|antigen processing and presentation of exogenous antigen|chromosome segregation|chromosomal region|antigen processing and presentation of peptide antigen via MHC class II|mitotic nuclear division|attachment of spindle microtubules to kinetochore|regulation of chromosome separation|kinetochore organization|centromere complex assembly|establishment of chromosome localization|protein-DNA complex subunit organization|regulation of sister chromatid segregation|metaphase plate congression|antigen processing and presentation|antigen processing and presentation of peptide antigen|microtubule motor activity|metaphase/anaphase transition of cell cycle|condensed chromosome|mitotic metaphase plate congression|microtubule|chromosome, centromeric region|spindle midzone|regulation of chromosome segregation|spindle|antigen processing and presentation of peptide or polysaccharide antigen via MHC class II|mitotic sister chromatid separation|sister chromatid segregation|mitotic spindle|nuclear chromosome segregation|spindle microtubule|metaphase/anaphase transition of mitotic cell cycle|regulation of chromosome organization|microtubule cytoskeleton organization involved in mitosis|tubulin binding|regulation of metaphase/anaphase transition of cell cycle|spindle organization|protein-DNA complex assembly|mitotic sister chromatid segregation	GO:0003774|GO:0050000|GO:1990939|GO:0010965|GO:0016887|GO:0002478|GO:0051304|GO:0019884|GO:0007059|GO:0098687|GO:0002495|GO:0140014|GO:0008608|GO:1905818|GO:0051383|GO:0034508|GO:0051303|GO:0071824|GO:0033045|GO:0051310|GO:0019882|GO:0048002|GO:0003777|GO:0044784|GO:0000793|GO:0007080|GO:0005874|GO:0000775|GO:0051233|GO:0051983|GO:0005819|GO:0002504|GO:0051306|GO:0000819|GO:0072686|GO:0098813|GO:0005876|GO:0007091|GO:0033044|GO:1902850|GO:0015631|GO:1902099|GO:0007051|GO:0065004|GO:0000070	1.23794	0.00126862	0.807792	0.806587	343	2	Q02224	ENSP00000499964	1062	CENPE	FALSE	-0.132839	Cluster 1	Clustered	157.183	H__sapiens__2_-780493	214.688	query	0	343	67	ENSG00000138778	0.99912521300000001	NP_001804	0.875606	TRUE	0	H__sapiens__2_-780493	11316	NM_001813	0.690314	PPP1R61
chromosome localization|microtubule associated complex|spindle|establishment of chromosome localization|chromosome segregation|metaphase plate congression|sister chromatid segregation|chromosomal region|mitotic sister chromatid segregation|mitotic nuclear division|nuclear chromosome segregation	GO:0050000|GO:0005875|GO:0005819|GO:0051303|GO:0007059|GO:0051310|GO:0000819|GO:0098687|GO:0000070|GO:0140014|GO:0098813	1.17685	0.00256443	0.849727	0.75527	342	2	Q53HL2	ENSP00000362146	55143	CDCA8	FALSE	-0.117078	Cluster 1	Clustered	157.183	H__sapiens__2_-779688	208.836	query	0	342	56	ENSG00000134690	0.99934982000000006	NP_060571	0.889516	TRUE	0	H__sapiens__2_-779688	16656	NM_018101	0.671498	MESRGP
condensed chromosome|microtubule|chromosome, centromeric region|microtubule associated complex|spindle|kinetochore|chromosomal region|mitotic nuclear division|microtubule cytoskeleton organization involved in mitosis|tubulin binding|spindle organization|mitotic spindle organization|spindle assembly|condensed chromosome, centromeric region	GO:0000793|GO:0005874|GO:0000775|GO:0005875|GO:0005819|GO:0000776|GO:0098687|GO:0140014|GO:1902850|GO:0015631|GO:0007051|GO:0007052|GO:0051225|GO:0000779	1.21222	0.00210492	0.824934	0.777003	341	3	O15392	ENSP00000467336	332	BIRC5	FALSE	-2.91904	Cluster 1	Clustered	157.183	H__sapiens__2_-774588	211.654	result	0	341	60		0.999219784	NP_001159	0.0539856	TRUE	0	H__sapiens__2_-774588	14044	NM_001168	0.682756	survivin
chromatin assembly or disassembly|DNA replication-independent nucleosome assembly|ATP-dependent chromatin remodeling|chromatin assembly|CENP-A containing chromatin organization|DNA conformation change|nucleosome assembly|histone exchange|DNA packaging|nucleosome organization|chromatin remodeling at centromere|centromere complex assembly|DNA replication-independent nucleosome organization|protein-DNA complex subunit organization|protein-DNA complex assembly|chromatin remodeling	GO:0006333|GO:0006336|GO:0043044|GO:0031497|GO:0061641|GO:0071103|GO:0006334|GO:0043486|GO:0006323|GO:0034728|GO:0031055|GO:0034508|GO:0034724|GO:0071824|GO:0065004|GO:0006338	1.1865	0.00226252	0.842818	0.768106	335	3	Q9NSP4	ENSP00000430624	79019	CENPM	FALSE	-0.106656	Cluster 1	Clustered	157.183	H__sapiens__2_-774952	210.429	query	0	335	54	ENSG00000100162	0.99931435599999996	NP_076958	0.898835	TRUE	0	H__sapiens__2_-774952	15720	NM_024053	0.678804	Pane1
chromosome condensation|spindle localization|microtubule|positive regulation of nuclear division|spindle|DNA conformation change|chromosome segregation|regulation of nuclear division|sister chromatid segregation|mitotic nuclear division|nuclear chromosome segregation|DNA packaging|establishment of spindle localization|cytoskeleton-dependent cytokinesis|microtubule cytoskeleton organization involved in mitosis|cytokinesis|tubulin binding|regulation of mitotic nuclear division|cell division|mitotic sister chromatid segregation|positive regulation of cell cycle|positive regulation of cell cycle process	GO:0030261|GO:0051653|GO:0005874|GO:0051785|GO:0005819|GO:0071103|GO:0007059|GO:0051783|GO:0000819|GO:0140014|GO:0098813|GO:0006323|GO:0051293|GO:0061640|GO:1902850|GO:0000910|GO:0015631|GO:0007088|GO:0051301|GO:0000070|GO:0045787|GO:0090068	1.17363	0.00208027	0.852055	0.75915	333	2	Q9BXS6	ENSP00000499238	51203	NUSAP1	FALSE	-3.05599	Cluster 1	Clustered	157.183	H__sapiens__2_-780289	209.72	result	0	333	74		0.99936164199999999	NP_060924	0.047076	TRUE	0	H__sapiens__2_-780289	16564	NM_018454	0.67434	Q0310
DNA packaging|chromosome condensation|DNA packaging complex|condensed chromosome|DNA conformation change|chromosome segregation|sister chromatid segregation|mitotic sister chromatid segregation|mitotic nuclear division|nuclear chromosome segregation	GO:0006323|GO:0030261|GO:0044815|GO:0000793|GO:0071103|GO:0007059|GO:0000819|GO:0000070|GO:0140014|GO:0098813	1.33119	0.000862	0.751208	0.86083	332	3	O95347	ENSP00000431534	10592	SMC2	FALSE	-0.149107	Cluster 1	Clustered	157.86	H__sapiens__2_-780087	219.828	query	0	332	95	ENSG00000136824	0.99878239099999999	NP_006435	0.861477	TRUE	0	H__sapiens__2_-780087	6380	NM_006444	0.709122	SMC2L1
motor activity|chromosome localization|ATP-dependent microtubule motor activity|ATPase activity|antigen processing and presentation of exogenous peptide antigen|microtubule associated complex|antigen processing and presentation of exogenous antigen|chromosome segregation|antigen processing and presentation of peptide antigen via MHC class II|mitotic nuclear division|establishment of chromosome localization|metaphase plate congression|antigen processing and presentation|antigen processing and presentation of peptide antigen|microtubule motor activity|microtubule|spindle midzone|spindle|antigen processing and presentation of peptide or polysaccharide antigen via MHC class II|sister chromatid segregation|mitotic spindle|nuclear chromosome segregation|spindle microtubule|tubulin binding|mitotic sister chromatid segregation	GO:0003774|GO:0050000|GO:1990939|GO:0016887|GO:0002478|GO:0005875|GO:0019884|GO:0007059|GO:0002495|GO:0140014|GO:0051303|GO:0051310|GO:0019882|GO:0048002|GO:0003777|GO:0005874|GO:0051233|GO:0005819|GO:0002504|GO:0000819|GO:0072686|GO:0098813|GO:0005876|GO:0015631|GO:0000070	1.25723	0.000943	0.795396	0.832326	330	3	Q8NI77	ENSP00000263181	81930	KIF18A	FALSE	-0.111857	Cluster 1	Clustered	157.183	H__sapiens__2_-777927	217.409	query	0	330	59	ENSG00000121621	0.99905428399999996	NP_112494	0.894172	TRUE	0	H__sapiens__2_-777927	9178	NM_031217	0.701321	PPP1R99
DNA replication|nuclear DNA replication|protein-DNA complex|cell cycle DNA replication|mitotic DNA replication|DNA replication preinitiation complex|DNA-dependent DNA replication|DNA strand elongation	GO:0006260|GO:0033260|GO:0032993|GO:0044786|GO:1902969|GO:0031261|GO:0006261|GO:0022616	1.209	0.0014418	0.827128	0.787125	330	2	Q14691	ENSP00000262460	9837	GINS1	FALSE	-0.125839	Cluster 1	Clustered	157.183	H__sapiens__2_-775168	212.614	query	0	330	65	ENSG00000101003	0.99923160600000005	NP_066545	0.881757	TRUE	0	H__sapiens__2_-775168	13214	NM_021067	0.683646	KIAA0186
meiotic cell cycle process|negative regulation of mitotic metaphase/anaphase transition|negative regulation of chromosome organization|regulation of mitotic sister chromatid separation|chromosome separation|chromosome segregation|negative regulation of nuclear division|mitotic nuclear division|regulation of chromosome separation|regulation of mitotic sister chromatid segregation|meiotic chromosome segregation|regulation of chromosome segregation|sister chromatid segregation|nuclear chromosome segregation|negative regulation of mitotic sister chromatid separation|microtubule cytoskeleton organization involved in mitosis|mitotic sister chromatid segregation|regulation of mitotic metaphase/anaphase transition|protein localization to chromosome|negative regulation of organelle organization|negative regulation of mitotic nuclear division|chromosomal region|negative regulation of mitotic cell cycle phase transition|negative regulation of chromosome separation|regulation of mitotic nuclear division|spindle checkpoint|mitotic cell cycle checkpoint|regulation of sister chromatid segregation|negative regulation of mitotic sister chromatid segregation|metaphase/anaphase transition of cell cycle|spindle assembly checkpoint|negative regulation of metaphase/anaphase transition of cell cycle|negative regulation of cell cycle phase transition|regulation of meiotic cell cycle|chromosome, centromeric region|cell cycle checkpoint|mitotic sister chromatid separation|meiotic cell cycle|negative regulation of sister chromatid segregation|regulation of nuclear division|metaphase/anaphase transition of mitotic cell cycle|regulation of chromosome organization|regulation of metaphase/anaphase transition of cell cycle|spindle organization|mitotic spindle checkpoint|negative regulation of mitotic cell cycle|meiotic nuclear division|negative regulation of chromosome segregation|protein localization to chromosome, centromeric region	GO:1903046|GO:0045841|GO:2001251|GO:0010965|GO:0051304|GO:0007059|GO:0051784|GO:0140014|GO:1905818|GO:0033047|GO:0045132|GO:0051983|GO:0000819|GO:0098813|GO:2000816|GO:1902850|GO:0000070|GO:0030071|GO:0034502|GO:0010639|GO:0045839|GO:0098687|GO:1901991|GO:1905819|GO:0007088|GO:0031577|GO:0007093|GO:0033045|GO:0033048|GO:0044784|GO:0071173|GO:1902100|GO:1901988|GO:0051445|GO:0000775|GO:0000075|GO:0051306|GO:0051321|GO:0033046|GO:0051783|GO:0007091|GO:0033044|GO:1902099|GO:0007051|GO:0071174|GO:0045930|GO:0140013|GO:0051985|GO:0071459	1.18328	0.00185962	0.845109	0.76683	329	2	P33981	ENSP00000487202	7272	TTK	FALSE	-0.124885	Cluster 1	Clustered	157.183	H__sapiens__2_-776851	210.138	query	0	329	58	ENSG00000112742	0.99932617700000004	NP_003309	0.882598	TRUE	0	H__sapiens__2_-776851	15950	NM_003318	0.675684	MPS1L1
negative regulation of mitotic metaphase/anaphase transition|negative regulation of chromosome organization|regulation of mitotic sister chromatid separation|chromosome separation|chromosome segregation|negative regulation of nuclear division|mitotic nuclear division|regulation of chromosome separation|establishment of spindle localization|mitotic spindle assembly checkpoint|regulation of mitotic sister chromatid segregation|positive regulation of cell cycle process|regulation of chromosome segregation|proteasome-mediated ubiquitin-dependent protein catabolic process|sister chromatid segregation|nuclear chromosome segregation|negative regulation of mitotic sister chromatid separation|microtubule cytoskeleton organization involved in mitosis|mitotic sister chromatid segregation|regulation of mitotic metaphase/anaphase transition|regulation of spindle checkpoint|negative regulation of organelle organization|regulation of ubiquitin-protein transferase activity|negative regulation of mitotic nuclear division|chromosomal region|negative regulation of mitotic cell cycle phase transition|negative regulation of chromosome separation|regulation of mitotic nuclear division|spindle checkpoint|mitotic cell cycle checkpoint|regulation of sister chromatid segregation|regulation of mitotic spindle checkpoint|negative regulation of mitotic sister chromatid segregation|metaphase/anaphase transition of cell cycle|spindle assembly checkpoint|negative regulation of metaphase/anaphase transition of cell cycle|negative regulation of cell cycle phase transition|spindle localization|chromosome, centromeric region|regulation of cell cycle checkpoint|spindle|cell cycle checkpoint|mitotic sister chromatid separation|negative regulation of sister chromatid segregation|regulation of nuclear division|establishment of spindle orientation|metaphase/anaphase transition of mitotic cell cycle|regulation of chromosome organization|regulation of ubiquitin protein ligase activity|establishment of mitotic spindle localization|regulation of metaphase/anaphase transition of cell cycle|mitotic spindle checkpoint|negative regulation of mitotic cell cycle|negative regulation of chromosome segregation|positive regulation of cell cycle	GO:0045841|GO:2001251|GO:0010965|GO:0051304|GO:0007059|GO:0051784|GO:0140014|GO:1905818|GO:0051293|GO:0007094|GO:0033047|GO:0090068|GO:0051983|GO:0043161|GO:0000819|GO:0098813|GO:2000816|GO:1902850|GO:0000070|GO:0030071|GO:0090231|GO:0010639|GO:0051438|GO:0045839|GO:0098687|GO:1901991|GO:1905819|GO:0007088|GO:0031577|GO:0007093|GO:0033045|GO:1903504|GO:0033048|GO:0044784|GO:0071173|GO:1902100|GO:1901988|GO:0051653|GO:0000775|GO:1901976|GO:0005819|GO:0000075|GO:0051306|GO:0033046|GO:0051783|GO:0051294|GO:0007091|GO:0033044|GO:1904666|GO:0040001|GO:1902099|GO:0071174|GO:0045930|GO:0051985|GO:0045787	1.28939	0.000825	0.775561	0.844931	328	3	Q13257	ENSP00000425702	4085	MAD2L1	FALSE	-0.162335	Cluster 1	Clustered	156.614	H__sapiens__2_-784001	218.608	query	0	328	66	ENSG00000164109	0.99893606999999995	NP_002349	0.850156	TRUE	0	H__sapiens__2_-784001	7786	NM_002358	0.705187	HSMAD2
DNA damage response, signal transduction by p53 class mediator|cell cycle arrest|positive regulation of DNA metabolic process|regulation of DNA repair|double-strand break repair|cell cycle G2/M phase transition|signal transduction in response to DNA damage|regulation of response to DNA damage stimulus|signal transduction by p53 class mediator	GO:0030330|GO:0007050|GO:0051054|GO:0006282|GO:0006302|GO:0044839|GO:0042770|GO:2001020|GO:0072331	1.15113	0.00235195	0.868715	0.741733	326	2	Q08050	ENSP00000486536	2305	FOXM1	FALSE	-0.145535	Cluster 1	Clustered	157.183	H__sapiens__2_-776600	207.424	query	0	326	45	ENSG00000111206	0.99944439200000001	NP_973732	0.86456	TRUE	0	H__sapiens__2_-776600	18846	NM_202003	0.666959	trident
meiotic cell cycle process|negative regulation of chromosome organization|regulation of mitotic sister chromatid separation|chromosome separation|chromosome segregation|negative regulation of nuclear division|regulation of response to DNA damage stimulus|regulation of DNA-dependent DNA replication|mitotic nuclear division|regulation of chromosome separation|regulation of DNA replication|DNA-dependent DNA replication|cell cycle G2/M phase transition|regulation of mitotic sister chromatid segregation|positive regulation of cell cycle process|regulation of chromosome segregation|proteasome-mediated ubiquitin-dependent protein catabolic process|sister chromatid segregation|nuclear chromosome segregation|DNA replication|negative regulation of mitotic sister chromatid separation|mitotic sister chromatid segregation|regulation of mitotic metaphase/anaphase transition|positive regulation of cell cycle phase transition|regulation of G2/M transition of mitotic cell cycle|G2/M transition of mitotic cell cycle|negative regulation of organelle organization|positive regulation of cell cycle G2/M phase transition|regulation of ubiquitin-protein transferase activity|negative regulation of mitotic nuclear division|cell cycle G1/S phase transition|negative regulation of mitotic cell cycle phase transition|negative regulation of chromosome separation|regulation of mitotic nuclear division|cell cycle DNA replication|regulation of sister chromatid segregation|negative regulation of mitotic sister chromatid segregation|metaphase/anaphase transition of cell cycle|negative regulation of metaphase/anaphase transition of cell cycle|negative regulation of cell cycle phase transition|regulation of meiotic cell cycle|spindle|mitotic sister chromatid separation|regulation of cell cycle G2/M phase transition|meiotic cell cycle|negative regulation of sister chromatid segregation|regulation of nuclear division|positive regulation of mitotic cell cycle phase transition|metaphase/anaphase transition of mitotic cell cycle|regulation of chromosome organization|regulation of ubiquitin protein ligase activity|regulation of metaphase/anaphase transition of cell cycle|negative regulation of mitotic cell cycle|G1/S transition of mitotic cell cycle|meiotic nuclear division|negative regulation of chromosome segregation|positive regulation of mitotic cell cycle|positive regulation of cell cycle	GO:1903046|GO:2001251|GO:0010965|GO:0051304|GO:0007059|GO:0051784|GO:2001020|GO:0090329|GO:0140014|GO:1905818|GO:0006275|GO:0006261|GO:0044839|GO:0033047|GO:0090068|GO:0051983|GO:0043161|GO:0000819|GO:0098813|GO:0006260|GO:2000816|GO:0000070|GO:0030071|GO:1901989|GO:0010389|GO:0000086|GO:0010639|GO:1902751|GO:0051438|GO:0045839|GO:0044843|GO:1901991|GO:1905819|GO:0007088|GO:0044786|GO:0033045|GO:0033048|GO:0044784|GO:1902100|GO:1901988|GO:0051445|GO:0005819|GO:0051306|GO:1902749|GO:0051321|GO:0033046|GO:0051783|GO:1901992|GO:0007091|GO:0033044|GO:1904666|GO:1902099|GO:0045930|GO:0000082|GO:0140013|GO:0051985|GO:0045931|GO:0045787	1.2926	0.000902	0.773632	0.849033	325	3	Q9UKT4	ENSP00000356210	26271	FBXO5	FALSE	-0.12101	Cluster 1	Clustered	157.183	H__sapiens__2_-776733	219.014	query	0	325	87	ENSG00000112029	0.99892424800000001	NP_036309	0.886025	TRUE	0	H__sapiens__2_-776733	7630	NM_012177	0.706495	FBX5
chromosome localization|negative regulation of mitotic metaphase/anaphase transition|negative regulation of chromosome organization|regulation of mitotic sister chromatid separation|chromosome separation|chromosome segregation|negative regulation of nuclear division|mitotic nuclear division|attachment of spindle microtubules to kinetochore|regulation of chromosome separation|establishment of spindle localization|mitotic spindle assembly checkpoint|establishment of chromosome localization|metaphase plate congression|regulation of mitotic sister chromatid segregation|positive regulation of cell cycle process|condensed chromosome|regulation of chromosome segregation|sister chromatid segregation|kinetochore|condensed nuclear chromosome|nuclear chromosome segregation|centrosome cycle|negative regulation of mitotic sister chromatid separation|microtubule cytoskeleton organization involved in mitosis|mitotic sister chromatid segregation|regulation of mitotic metaphase/anaphase transition|protein localization to chromosome|regulation of spindle checkpoint|negative regulation of organelle organization|negative regulation of mitotic nuclear division|chromosomal region|negative regulation of mitotic cell cycle phase transition|negative regulation of chromosome separation|regulation of mitotic nuclear division|spindle checkpoint|mitotic cell cycle checkpoint|regulation of sister chromatid segregation|condensed chromosome, centromeric region|regulation of mitotic spindle checkpoint|negative regulation of mitotic sister chromatid segregation|metaphase/anaphase transition of cell cycle|spindle assembly checkpoint|negative regulation of metaphase/anaphase transition of cell cycle|negative regulation of cell cycle phase transition|spindle localization|mitotic metaphase plate congression|chromosome, centromeric region|regulation of cell cycle checkpoint|microtubule organizing center organization|cell cycle checkpoint|mitotic sister chromatid separation|negative regulation of sister chromatid segregation|regulation of nuclear division|establishment of spindle orientation|metaphase/anaphase transition of mitotic cell cycle|regulation of chromosome organization|establishment of mitotic spindle localization|regulation of metaphase/anaphase transition of cell cycle|spindle organization|mitotic spindle checkpoint|negative regulation of mitotic cell cycle|condensed chromosome kinetochore|condensed nuclear chromosome, centromeric region|negative regulation of chromosome segregation|positive regulation of cell cycle|protein localization to chromosome, centromeric region	GO:0050000|GO:0045841|GO:2001251|GO:0010965|GO:0051304|GO:0007059|GO:0051784|GO:0140014|GO:0008608|GO:1905818|GO:0051293|GO:0007094|GO:0051303|GO:0051310|GO:0033047|GO:0090068|GO:0000793|GO:0051983|GO:0000819|GO:0000776|GO:0000794|GO:0098813|GO:0007098|GO:2000816|GO:1902850|GO:0000070|GO:0030071|GO:0034502|GO:0090231|GO:0010639|GO:0045839|GO:0098687|GO:1901991|GO:1905819|GO:0007088|GO:0031577|GO:0007093|GO:0033045|GO:0000779|GO:1903504|GO:0033048|GO:0044784|GO:0071173|GO:1902100|GO:1901988|GO:0051653|GO:0007080|GO:0000775|GO:1901976|GO:0031023|GO:0000075|GO:0051306|GO:0033046|GO:0051783|GO:0051294|GO:0007091|GO:0033044|GO:0040001|GO:1902099|GO:0007051|GO:0071174|GO:0045930|GO:0000777|GO:0000780|GO:0051985|GO:0045787|GO:0071459	1.25402	0.00123323	0.797436	0.825033	324	3	O14777	ENSP00000476919	10403	NDC80	FALSE	-0.126205	Cluster 1	Clustered	157.183	H__sapiens__2_-774257	216.532	query	0	324	58	ENSG00000080986	0.99906610600000001	NP_006092	0.881434	TRUE	0	H__sapiens__2_-774257	10232	NM_006101	0.698491	TID3
		1.15434	0.00244908	0.866295	0.745276	322	2	P04183	ENSP00000468556	7083	TK1	FALSE	-0.120063	Cluster 1	Clustered	157.183	H__sapiens__2_-784977	207.916	query	0	322	57	ENSG00000167900	0.99943256999999996	NP_003249	0.886865	TRUE	0	H__sapiens__2_-784977	18392	NM_003258	0.668541
		1.19936	0.00154068	0.83378	0.785626	322	2	Q9NPD8	ENSP00000496572	29089	UBE2T	FALSE	-0.115137	Cluster 1	Clustered	157.183	H__sapiens__2_-774112	212.558	query	0	322	66	ENSG00000077152	0.99926707000000004	NP_054895	0.891244	TRUE	0	H__sapiens__2_-774112	13682	NM_014176	0.683467	HSPC150
cell cycle G2/M phase transition	GO:0044839	1.15434	0.00248227	0.866295	0.742635	321	2	Q14680	ENSP00000487536	9833	MELK	FALSE	-0.118337	Cluster 1	Clustered	157.183	H__sapiens__2_-784325	207.262	query	0	321	46	ENSG00000165304	0.99943256999999996	NP_055606	0.888396	TRUE	0	H__sapiens__2_-784325	19186	NM_014791	0.666438	KIAA0175
recombinational repair|meiotic cell cycle process|helicase activity|DNA geometric change|ATPase activity|double-strand break repair via homologous recombination|telomere organization|DNA duplex unwinding|chromosomal region|regulation of response to DNA damage stimulus|regulation of G0 to G1 transition|DNA-dependent DNA replication maintenance of fidelity|protein-DNA complex subunit organization|regulation of DNA repair|DNA-dependent DNA replication|catalytic activity, acting on DNA|DNA recombination|cellular response to radiation|condensed chromosome|telomere maintenance|DNA-dependent ATPase activity|positive regulation of DNA metabolic process|DNA conformation change|meiotic cell cycle|DNA helicase activity|chromosome, telomeric region|condensed nuclear chromosome|DNA replication|G0 to G1 transition|double-strand break repair|meiotic nuclear division|meiosis I cell cycle process|protein-DNA complex assembly	GO:0000725|GO:1903046|GO:0004386|GO:0032392|GO:0016887|GO:0000724|GO:0032200|GO:0032508|GO:0098687|GO:2001020|GO:0070316|GO:0045005|GO:0071824|GO:0006282|GO:0006261|GO:0140097|GO:0006310|GO:0071478|GO:0000793|GO:0000723|GO:0008094|GO:0051054|GO:0071103|GO:0051321|GO:0003678|GO:0000781|GO:0000794|GO:0006260|GO:0045023|GO:0006302|GO:0140013|GO:0061982|GO:0065004	1.28617	0.00174694	0.7775	0.81982	321	2	Q06609	ENSP00000493712	5888	RAD51	FALSE	-0.12485	Cluster 1	Clustered	157.183	H__sapiens__2_-773431	216.041	query	0	321	67	ENSG00000051180	0.99894789100000003	NP_597994	0.882629	TRUE	0	H__sapiens__2_-773431	9718	NM_133487	0.694664	RECA
DNA integrity checkpoint|chromosome condensation|meiotic cell cycle process|DNA-dependent ATPase activity|DNA geometric change|negative regulation of chromosome organization|meiotic chromosome segregation|ATPase activity|cell cycle checkpoint|chromosome separation|negative regulation of organelle organization|DNA conformation change|chromosome segregation|meiotic cell cycle|DNA duplex unwinding|nuclear chromosome segregation|DNA packaging|regulation of chromosome organization|negative regulation of mitotic cell cycle|mitotic cell cycle checkpoint|meiotic nuclear division|meiosis I cell cycle process|catalytic activity, acting on DNA|DNA recombination	GO:0031570|GO:0030261|GO:1903046|GO:0008094|GO:0032392|GO:2001251|GO:0045132|GO:0016887|GO:0000075|GO:0051304|GO:0010639|GO:0071103|GO:0007059|GO:0051321|GO:0032508|GO:0098813|GO:0006323|GO:0033044|GO:0045930|GO:0007093|GO:0140013|GO:0061982|GO:0140097|GO:0006310	1.22508	0.00164683	0.816273	0.792566	317	2	P11388	ENSP00000464055	7153	TOP2A	FALSE	-0.130875	Cluster 1	Clustered	157.183	H__sapiens__2_-779237	213.502	query	0	317	64	ENSG00000131747	0.99917249900000005	NP_001058	0.877328	TRUE	0	H__sapiens__2_-779237	12938	NM_001067	0.686502	TOP2
meiotic cell cycle process|negative regulation of mitotic metaphase/anaphase transition|negative regulation of chromosome organization|regulation of mitotic sister chromatid separation|chromosome separation|chromosome segregation|negative regulation of nuclear division|mitotic nuclear division|regulation of chromosome separation|regulation of mitotic sister chromatid segregation|condensed chromosome|meiotic chromosome segregation|regulation of chromosome segregation|sister chromatid segregation|kinetochore|condensed nuclear chromosome|nuclear chromosome segregation|negative regulation of mitotic sister chromatid separation|mitotic sister chromatid segregation|regulation of mitotic metaphase/anaphase transition|negative regulation of organelle organization|negative regulation of mitotic nuclear division|chromosomal region|negative regulation of mitotic cell cycle phase transition|negative regulation of chromosome separation|regulation of mitotic nuclear division|spindle checkpoint|mitotic cell cycle checkpoint|regulation of sister chromatid segregation|condensed chromosome, centromeric region|negative regulation of mitotic sister chromatid segregation|metaphase/anaphase transition of cell cycle|spindle assembly checkpoint|negative regulation of metaphase/anaphase transition of cell cycle|negative regulation of cell cycle phase transition|chromosome, centromeric region|cell cycle checkpoint|mitotic sister chromatid separation|meiotic cell cycle|negative regulation of sister chromatid segregation|regulation of nuclear division|metaphase/anaphase transition of mitotic cell cycle|regulation of chromosome organization|regulation of metaphase/anaphase transition of cell cycle|mitotic spindle checkpoint|negative regulation of mitotic cell cycle|meiotic nuclear division|condensed chromosome kinetochore|condensed nuclear chromosome, centromeric region|negative regulation of chromosome segregation|sister chromatid cohesion	GO:1903046|GO:0045841|GO:2001251|GO:0010965|GO:0051304|GO:0007059|GO:0051784|GO:0140014|GO:1905818|GO:0033047|GO:0000793|GO:0045132|GO:0051983|GO:0000819|GO:0000776|GO:0000794|GO:0098813|GO:2000816|GO:0000070|GO:0030071|GO:0010639|GO:0045839|GO:0098687|GO:1901991|GO:1905819|GO:0007088|GO:0031577|GO:0007093|GO:0033045|GO:0000779|GO:0033048|GO:0044784|GO:0071173|GO:1902100|GO:1901988|GO:0000775|GO:0000075|GO:0051306|GO:0051321|GO:0033046|GO:0051783|GO:0007091|GO:0033044|GO:1902099|GO:0071174|GO:0045930|GO:0140013|GO:0000777|GO:0000780|GO:0051985|GO:0007062	1.28617	0.00085	0.7775	0.841918	316	3	O43683	ENSP00000499728	699	BUB1	FALSE	-0.106979	Cluster 1	Clustered	157.703	H__sapiens__2_-785400	219.072	query	0	316	59	ENSG00000169679	0.99894789100000003	NP_004327	0.898545	TRUE	0	H__sapiens__2_-785400	8040	NM_004336	0.706683	hBUB1
motor activity|microtubule|ATP-dependent microtubule motor activity|ATPase activity|microtubule organizing center organization|antigen processing and presentation of exogenous peptide antigen|microtubule associated complex|spindle|antigen processing and presentation of peptide or polysaccharide antigen via MHC class II|antigen processing and presentation of exogenous antigen|centrosome separation|antigen processing and presentation of peptide antigen via MHC class II|mitotic nuclear division|centrosome cycle|microtubule cytoskeleton organization involved in mitosis|spindle organization|mitotic spindle organization|spindle assembly|antigen processing and presentation|antigen processing and presentation of peptide antigen|microtubule motor activity	GO:0003774|GO:0005874|GO:1990939|GO:0016887|GO:0031023|GO:0002478|GO:0005875|GO:0005819|GO:0002504|GO:0019884|GO:0051299|GO:0002495|GO:0140014|GO:0007098|GO:1902850|GO:0007051|GO:0007052|GO:0051225|GO:0019882|GO:0048002|GO:0003777	1.20257	0.00155239	0.831551	0.784478	316	2	P52732	ENSP00000260731	3832	KIF11	FALSE	-0.127558	Cluster 1	Clustered	157.183	H__sapiens__2_-780377	212.298	query	0	316	50	ENSG00000138160	0.99925524899999996	NP_004514	0.880242	TRUE	0	H__sapiens__2_-780377	13944	NM_004523	0.682631	TRIP5
condensed chromosome|chromosome localization|meiotic cell cycle process|mitotic metaphase plate congression|chromosome, centromeric region|chromosome segregation|meiotic cell cycle|sister chromatid segregation|kinetochore|chromosomal region|condensed nuclear chromosome|mitotic nuclear division|nuclear chromosome segregation|attachment of spindle microtubules to kinetochore|microtubule cytoskeleton organization involved in mitosis|spindle organization|establishment of chromosome localization|meiotic nuclear division|condensed chromosome kinetochore|metaphase plate congression|condensed nuclear chromosome, centromeric region|condensed chromosome, centromeric region|mitotic sister chromatid segregation	GO:0000793|GO:0050000|GO:1903046|GO:0007080|GO:0000775|GO:0007059|GO:0051321|GO:0000819|GO:0000776|GO:0098687|GO:0000794|GO:0140014|GO:0098813|GO:0008608|GO:1902850|GO:0007051|GO:0051303|GO:0140013|GO:0000777|GO:0051310|GO:0000780|GO:0000779|GO:0000070	1.2283	0.00116639	0.814136	0.811332	316	2	Q9BZD4	ENSP00000436888	83540	NUF2	FALSE	-0.0919405	Cluster 1	Clustered	157.183	H__sapiens__2_-781101	215.479	query	0	316	50	ENSG00000143228	0.999160677	NP_663735	0.912159	TRUE	0	H__sapiens__2_-781101	11190	NM_145697	0.692859	NUF2R
centrosome cycle|cytokinesis|regulation of cell division|microtubule organizing center organization|spindle|G2/M transition of mitotic cell cycle|regulation of cell cycle G2/M phase transition|cell division|cell cycle G2/M phase transition|positive regulation of cell cycle|positive regulation of cell cycle process	GO:0007098|GO:0000910|GO:0051302|GO:0031023|GO:0005819|GO:0000086|GO:1902749|GO:0051301|GO:0044839|GO:0045787|GO:0090068	1.36013	0.000353	0.735225	0.908693	315	3	O00444	ENSP00000427568	10733	PLK4	FALSE	-0.100061	Cluster 1	Clustered	157.479	H__sapiens__2_-781032	226.155	query	0	315	94	ENSG00000142731	0.99867599799999995	NP_055079	0.904782	TRUE	0	H__sapiens__2_-781032	3806	NM_014264	0.729532	STK18
DNA integrity checkpoint|chromatin assembly or disassembly|negative regulation of gene expression, epigenetic|chromatin organization involved in negative regulation of transcription|positive regulation of DNA metabolic process|cell cycle checkpoint|chromatin organization involved in regulation of transcription|chromatin assembly|DNA conformation change|chromosomal region|regulation of response to DNA damage stimulus|regulation of gene expression, epigenetic|DNA packaging|gene silencing|nucleosome organization|protein-DNA complex subunit organization|regulation of DNA repair|double-strand break repair|protein-DNA complex assembly	GO:0031570|GO:0006333|GO:0045814|GO:0097549|GO:0051054|GO:0000075|GO:0034401|GO:0031497|GO:0071103|GO:0098687|GO:2001020|GO:0040029|GO:0006323|GO:0016458|GO:0034728|GO:0071824|GO:0006282|GO:0006302|GO:0065004	1.2283	0.00319625	0.814136	0.756501	315	3	P16104	ENSP00000434024	3014	H2AX	FALSE	-0.145023	Cluster 1	Clustered	156.377	H__sapiens__2_-789472	208.34	query	0	315	61	ENSG00000188486	0.999160677	NP_002096	0.865003	TRUE	0	H__sapiens__2_-789472	14988	NM_002105	0.672065	H2AFX
		1.32154	0.000518	0.756691	0.885049	314	3	P23921	ENSP00000436377	6240	RRM1	FALSE	-0.14564	Cluster 1	Clustered	157.183	H__sapiens__2_-784824	222.269	query	0	314	96	ENSG00000167325	0.99881785499999998	NP_001317122	0.864469	TRUE	0	H__sapiens__2_-784824	5272	NM_001330193	0.716996
regulation of DNA biosynthetic process|telomere maintenance|DNA biosynthetic process|helicase activity|DNA-dependent ATPase activity|replication fork|ATPase activity|positive regulation of DNA metabolic process|DNA helicase activity|translesion synthesis|telomere organization|DNA strand elongation|regulation of DNA-dependent DNA replication|positive regulation of DNA biosynthetic process|postreplication repair|regulation of DNA replication|DNA replication|nuclear DNA replication|cell cycle DNA replication|DNA synthesis involved in DNA repair|DNA-dependent DNA replication|catalytic activity, acting on DNA|signal transduction by p53 class mediator	GO:2000278|GO:0000723|GO:0071897|GO:0004386|GO:0008094|GO:0005657|GO:0016887|GO:0051054|GO:0003678|GO:0019985|GO:0032200|GO:0022616|GO:0090329|GO:2000573|GO:0006301|GO:0006275|GO:0006260|GO:0033260|GO:0044786|GO:0000731|GO:0006261|GO:0140097|GO:0072331	1.36977	0.000481	0.730047	0.898063	313	3	P40938	ENSP00000484747	5983	RFC3	FALSE	-0.140345	Cluster 1	Clustered	155.914	H__sapiens__2_-779469	223.898	query	0	313	80	ENSG00000133119	0.998640533	NP_853536	0.869058	TRUE	0	H__sapiens__2_-779469	4208	NM_181558	0.722253	RFC38
		1.23473	0.00122875	0.809896	0.817466	313	2	Q96KB5	ENSP00000428489	55872	PBK	FALSE	-3.19516	Cluster 1	Clustered	157.183	H__sapiens__2_-785030	215.92	result	0	313	59		0.99913703399999998	NP_060962	0.0409598	TRUE	0	H__sapiens__2_-785030	11048	NM_018492	0.694277	TOPK
meiotic cell cycle process|negative regulation of chromosome organization|regulation of mitotic sister chromatid separation|chromosome separation|negative regulation of organelle organization|chromosome segregation|mitotic nuclear division|regulation of chromosome separation|negative regulation of chromosome separation|regulation of sister chromatid segregation|regulation of mitotic sister chromatid segregation|negative regulation of mitotic sister chromatid segregation|meiotic chromosome segregation|regulation of chromosome segregation|mitotic sister chromatid separation|proteasome-mediated ubiquitin-dependent protein catabolic process|meiotic cell cycle|negative regulation of sister chromatid segregation|sister chromatid segregation|nuclear chromosome segregation|regulation of chromosome organization|meiotic nuclear division|meiosis I cell cycle process|negative regulation of chromosome segregation|mitotic sister chromatid segregation	GO:1903046|GO:2001251|GO:0010965|GO:0051304|GO:0010639|GO:0007059|GO:0140014|GO:1905818|GO:1905819|GO:0033045|GO:0033047|GO:0033048|GO:0045132|GO:0051983|GO:0051306|GO:0043161|GO:0051321|GO:0033046|GO:0000819|GO:0098813|GO:0033044|GO:0140013|GO:0061982|GO:0051985|GO:0000070	1.12862	0.00329906	0.88604	0.715402	312	2	O95997	ENSP00000431068	9232	PTTG1	FALSE	-0.154318	Cluster 1	Clustered	157.183	H__sapiens__2_-784145	203.911	query	0	312	33	ENSG00000164611	0.99952714200000004	NP_004210	0.856999	TRUE	0	H__sapiens__2_-784145	22044	NM_004219	0.655664	TUTR1
microtubule|spindle midzone|regulation of cell division|mitotic spindle assembly|spindle|chromosome segregation|sister chromatid segregation|mitotic spindle|mitotic nuclear division|nuclear chromosome segregation|cytoskeleton-dependent cytokinesis|microtubule cytoskeleton organization involved in mitosis|cytokinesis|tubulin binding|spindle organization|mitotic spindle organization|spindle assembly|cell division|mitotic sister chromatid segregation	GO:0005874|GO:0051233|GO:0051302|GO:0090307|GO:0005819|GO:0007059|GO:0000819|GO:0072686|GO:0140014|GO:0098813|GO:0061640|GO:1902850|GO:0000910|GO:0015631|GO:0007051|GO:0007052|GO:0051225|GO:0051301|GO:0000070	1.14791	0.00215892	0.871148	0.74454	311	2	O43663	ENSP00000456737	9055	PRC1	FALSE	-0.103619	Cluster 1	Clustered	157.183	H__sapiens__2_-790693	207.838	query	0	311	39	ENSG00000198901	0.99945621299999998	NP_955445	0.901568	TRUE	0	H__sapiens__2_-790693	18644	NM_199413	0.668289	ASE1
motor activity|tubulin binding|antigen processing and presentation of exogenous peptide antigen|microtubule associated complex|antigen processing and presentation of peptide or polysaccharide antigen via MHC class II|antigen processing and presentation of exogenous antigen|antigen processing and presentation|antigen processing and presentation of peptide antigen|antigen processing and presentation of peptide antigen via MHC class II	GO:0003774|GO:0015631|GO:0002478|GO:0005875|GO:0002504|GO:0019884|GO:0019882|GO:0048002|GO:0002495	1.18971	0.00199703	0.840541	0.766142	311	2	Q9NS87	ENSP00000487255	56992	KIF15	FALSE	-3.06378	Cluster 1	Clustered	157.183	H__sapiens__2_-783890	210.226	result	0	311	50		0.99930253499999999	NP_064627	0.0467107	TRUE	0	H__sapiens__2_-783890	15540	NM_020242	0.675968	NY-BR-62
recombinational repair|regulation of cell cycle arrest|G2 DNA damage checkpoint|signal transduction involved in DNA damage checkpoint|negative regulation of organelle organization|signal transduction involved in cell cycle checkpoint|regulation of response to DNA damage stimulus|regulation of gene expression, epigenetic|negative regulation of cell cycle G2/M phase transition|regulation of G0 to G1 transition|signal transduction involved in DNA integrity checkpoint|cell cycle arrest|regulation of DNA repair|DNA damage checkpoint|cell cycle G2/M phase transition|DNA recombination|positive regulation of cell cycle process|DNA integrity checkpoint|DNA damage response, signal transduction by p53 class mediator|negative regulation of cell cycle phase transition|condensed chromosome|microtubule organizing center organization|positive regulation of DNA metabolic process|cell cycle checkpoint|nuclear ubiquitin ligase complex|regulation of cell cycle G2/M phase transition|condensed nuclear chromosome|regulation of chromosome organization|centrosome cycle|G0 to G1 transition|double-strand break repair|signal transduction in response to DNA damage|histone H3-K9 modification|signal transduction by p53 class mediator|positive regulation of cell cycle	GO:0000725|GO:0071156|GO:0031572|GO:0072422|GO:0010639|GO:0072395|GO:2001020|GO:0040029|GO:1902750|GO:0070316|GO:0072401|GO:0007050|GO:0006282|GO:0000077|GO:0044839|GO:0006310|GO:0090068|GO:0031570|GO:0030330|GO:1901988|GO:0000793|GO:0031023|GO:0051054|GO:0000075|GO:0000152|GO:1902749|GO:0000794|GO:0033044|GO:0007098|GO:0045023|GO:0006302|GO:0042770|GO:0061647|GO:0072331|GO:0045787	1.29904	0.0044589	0.769802	0.811864	311	3	P38398	ENSP00000498906	672	BRCA1	FALSE	-3.38313	Cluster 1	Clustered	157.479	H__sapiens__2_-773050	215.064	result	0	311	62		0.998900605	NP_009231	0.0339412	TRUE	0	H__sapiens__2_-773050	15012	NM_007300	0.693755	RNF53
telomere maintenance|DNA biosynthetic process|translesion synthesis|telomere organization|postreplication repair|cell cycle G1/S phase transition|DNA replication|nuclear DNA replication|cell cycle DNA replication|DNA synthesis involved in DNA repair|DNA-dependent DNA replication|transferase complex, transferring phosphorus-containing groups|catalytic activity, acting on DNA	GO:0000723|GO:0071897|GO:0019985|GO:0032200|GO:0006301|GO:0044843|GO:0006260|GO:0033260|GO:0044786|GO:0000731|GO:0006261|GO:0061695|GO:0140097	1.24116	0.00129164	0.805699	0.813848	311	2	P56282	ENSP00000475468	5427	POLE2	FALSE	-3.38462	Cluster 1	Clustered	157.183	H__sapiens__2_-775066	215.22	result	0	311	47		0.99911339099999996	NP_002683	0.0338906	TRUE	0	H__sapiens__2_-775066	11086	NM_002692	0.692027	DPE2
microtubule|antigen processing and presentation of exogenous peptide antigen|mitotic spindle assembly|spindle|antigen processing and presentation of peptide or polysaccharide antigen via MHC class II|antigen processing and presentation of exogenous antigen|chromosome segregation|sister chromatid segregation|antigen processing and presentation of peptide antigen via MHC class II|mitotic nuclear division|nuclear chromosome segregation|cytoskeleton-dependent cytokinesis|microtubule cytoskeleton organization involved in mitosis|cytokinesis|spindle organization|mitotic spindle organization|spindle assembly|cell division|antigen processing and presentation|antigen processing and presentation of peptide antigen|mitotic sister chromatid segregation	GO:0005874|GO:0002478|GO:0090307|GO:0005819|GO:0002504|GO:0019884|GO:0007059|GO:0000819|GO:0002495|GO:0140014|GO:0098813|GO:0061640|GO:1902850|GO:0000910|GO:0007051|GO:0007052|GO:0051225|GO:0051301|GO:0019882|GO:0048002|GO:0000070	1.15113	0.00240523	0.868715	0.741128	309	2	O95239	ENSP00000363524	24137	KIF4A	FALSE	-0.109453	Cluster 1	Clustered	157.183	H__sapiens__2_-774641	207.22	query	0	309	31	ENSG00000090889	0.99944439200000001	NP_036442	0.896325	TRUE	0	H__sapiens__2_-774641	18932	NM_012310	0.666301	MRX100
chromosome localization|negative regulation of mitotic metaphase/anaphase transition|negative regulation of chromosome organization|regulation of mitotic sister chromatid separation|chromosome separation|chromosome segregation|negative regulation of nuclear division|mitotic nuclear division|regulation of chromosome separation|kinetochore organization|establishment of chromosome localization|protein-DNA complex subunit organization|cell cycle G2/M phase transition|regulation of mitotic sister chromatid segregation|condensed chromosome|regulation of chromosome segregation|sister chromatid segregation|kinetochore|nuclear chromosome segregation|negative regulation of mitotic sister chromatid separation|protein-DNA complex assembly|mitotic sister chromatid segregation|regulation of mitotic metaphase/anaphase transition|G2/M transition of mitotic cell cycle|negative regulation of organelle organization|negative regulation of mitotic nuclear division|chromosomal region|negative regulation of mitotic cell cycle phase transition|negative regulation of chromosome separation|centromere complex assembly|regulation of mitotic nuclear division|spindle checkpoint|mitotic cell cycle checkpoint|regulation of sister chromatid segregation|condensed chromosome, centromeric region|negative regulation of mitotic sister chromatid segregation|metaphase/anaphase transition of cell cycle|spindle assembly checkpoint|negative regulation of metaphase/anaphase transition of cell cycle|negative regulation of cell cycle phase transition|chromosome, centromeric region|spindle|cell cycle checkpoint|mitotic sister chromatid separation|regulation of cell cycle G2/M phase transition|negative regulation of sister chromatid segregation|regulation of nuclear division|metaphase/anaphase transition of mitotic cell cycle|regulation of chromosome organization|regulation of metaphase/anaphase transition of cell cycle|mitotic spindle checkpoint|negative regulation of mitotic cell cycle|condensed chromosome kinetochore|negative regulation of chromosome segregation	GO:0050000|GO:0045841|GO:2001251|GO:0010965|GO:0051304|GO:0007059|GO:0051784|GO:0140014|GO:1905818|GO:0051383|GO:0051303|GO:0071824|GO:0044839|GO:0033047|GO:0000793|GO:0051983|GO:0000819|GO:0000776|GO:0098813|GO:2000816|GO:0065004|GO:0000070|GO:0030071|GO:0000086|GO:0010639|GO:0045839|GO:0098687|GO:1901991|GO:1905819|GO:0034508|GO:0007088|GO:0031577|GO:0007093|GO:0033045|GO:0000779|GO:0033048|GO:0044784|GO:0071173|GO:1902100|GO:1901988|GO:0000775|GO:0005819|GO:0000075|GO:0051306|GO:1902749|GO:0033046|GO:0051783|GO:0007091|GO:0033044|GO:1902099|GO:0071174|GO:0045930|GO:0000777|GO:0051985	1.29904	0.000837	0.769802	0.852457	307	3	P49454	ENSP00000478221	1063	CENPF	FALSE	-0.0890577	Cluster 1	Clustered	157.183	H__sapiens__2_-777502	219.986	query	0	307	61	ENSG00000117724	0.998900605	NP_057427	0.914793	TRUE	0	H__sapiens__2_-777502	7296	NM_016343	0.709633	hcp-1
chromosome localization|negative regulation of mitotic metaphase/anaphase transition|negative regulation of chromosome organization|regulation of mitotic sister chromatid separation|chromosome separation|chromosome segregation|negative regulation of nuclear division|regulation of DNA-dependent DNA replication|mitotic nuclear division|attachment of spindle microtubules to kinetochore|regulation of chromosome separation|regulation of DNA replication|mitotic spindle assembly checkpoint|establishment of chromosome localization|protein-DNA complex subunit organization|metaphase plate congression|DNA-dependent DNA replication|regulation of mitotic sister chromatid segregation|positive regulation of cell cycle process|positive regulation of metaphase/anaphase transition of cell cycle|regulation of chromosome segregation|sister chromatid segregation|nuclear chromosome segregation|DNA replication|negative regulation of mitotic sister chromatid separation|DNA replication initiation|protein-DNA complex assembly|mitotic sister chromatid segregation|regulation of mitotic metaphase/anaphase transition|protein localization to chromosome|regulation of spindle checkpoint|positive regulation of cell cycle phase transition|positive regulation of chromosome separation|positive regulation of nuclear division|negative regulation of organelle organization|negative regulation of mitotic nuclear division|chromosomal region|positive regulation of DNA replication|cell cycle G1/S phase transition|negative regulation of mitotic cell cycle phase transition|nuclear DNA replication|negative regulation of chromosome separation|regulation of mitotic nuclear division|spindle checkpoint|cell cycle DNA replication|mitotic cell cycle checkpoint|regulation of sister chromatid segregation|positive regulation of mitotic nuclear division|regulation of mitotic spindle checkpoint|negative regulation of mitotic sister chromatid segregation|metaphase/anaphase transition of cell cycle|DNA integrity checkpoint|spindle assembly checkpoint|negative regulation of metaphase/anaphase transition of cell cycle|negative regulation of cell cycle phase transition|mitotic metaphase plate congression|chromosome, centromeric region|regulation of cell cycle checkpoint|cell cycle checkpoint|mitotic sister chromatid separation|negative regulation of sister chromatid segregation|regulation of nuclear division|positive regulation of mitotic cell cycle phase transition|metaphase/anaphase transition of mitotic cell cycle|regulation of chromosome organization|regulation of metaphase/anaphase transition of cell cycle|mitotic spindle checkpoint|negative regulation of mitotic cell cycle|positive regulation of mitotic sister chromatid separation|G1/S transition of mitotic cell cycle|negative regulation of chromosome segregation|positive regulation of mitotic cell cycle|positive regulation of cell cycle|protein localization to chromosome, centromeric region	GO:0050000|GO:0045841|GO:2001251|GO:0010965|GO:0051304|GO:0007059|GO:0051784|GO:0090329|GO:0140014|GO:0008608|GO:1905818|GO:0006275|GO:0007094|GO:0051303|GO:0071824|GO:0051310|GO:0006261|GO:0033047|GO:0090068|GO:1902101|GO:0051983|GO:0000819|GO:0098813|GO:0006260|GO:2000816|GO:0006270|GO:0065004|GO:0000070|GO:0030071|GO:0034502|GO:0090231|GO:1901989|GO:1905820|GO:0051785|GO:0010639|GO:0045839|GO:0098687|GO:0045740|GO:0044843|GO:1901991|GO:0033260|GO:1905819|GO:0007088|GO:0031577|GO:0044786|GO:0007093|GO:0033045|GO:0045840|GO:1903504|GO:0033048|GO:0044784|GO:0031570|GO:0071173|GO:1902100|GO:1901988|GO:0007080|GO:0000775|GO:1901976|GO:0000075|GO:0051306|GO:0033046|GO:0051783|GO:1901992|GO:0007091|GO:0033044|GO:1902099|GO:0071174|GO:0045930|GO:1901970|GO:0000082|GO:0051985|GO:0045931|GO:0045787|GO:0071459	1.18971	0.00168137	0.840541	0.777588	306	2	Q9H211	ENSP00000456926	81620	CDT1	FALSE	-0.105464	Cluster 1	Clustered	157.183	H__sapiens__2_-784857	211.758	query	0	306	34	ENSG00000167513	0.99930253499999999	NP_112190	0.899907	TRUE	0	H__sapiens__2_-784857	14976	NM_030928	0.680894	RIS2
DNA packaging|chromosome condensation|DNA packaging complex|condensed chromosome|DNA conformation change|chromosome segregation|sister chromatid segregation|mitotic sister chromatid segregation|mitotic nuclear division|nuclear chromosome segregation	GO:0006323|GO:0030261|GO:0044815|GO:0000793|GO:0071103|GO:0007059|GO:0000819|GO:0000070|GO:0140014|GO:0098813	1.18328	0.00201131	0.845109	0.762566	305	2	Q9BPX3	ENSP00000425625	64151	NCAPG	FALSE	-0.107788	Cluster 1	Clustered	157.183	H__sapiens__2_-776450	209.953	query	0	305	44	ENSG00000109805	0.99932617700000004	NP_071741	0.897818	TRUE	0	H__sapiens__2_-776450	16546	NM_022346	0.675089	YCG1
recombinational repair|helicase activity|DNA geometric change|ATPase activity|double-strand break repair via homologous recombination|DNA duplex unwinding|chromosomal region|DNA strand elongation|cell cycle G1/S phase transition|nuclear DNA replication|protein-DNA complex|protein-DNA complex subunit organization|cell cycle DNA replication|mitotic DNA replication|DNA-dependent DNA replication|catalytic activity, acting on DNA|DNA recombination|DNA-dependent ATPase activity|DNA conformation change|chromosome, telomeric region|DNA replication preinitiation complex|DNA replication|DNA replication initiation|double-strand break repair|protein-DNA complex assembly	GO:0000725|GO:0004386|GO:0032392|GO:0016887|GO:0000724|GO:0032508|GO:0098687|GO:0022616|GO:0044843|GO:0033260|GO:0032993|GO:0071824|GO:0044786|GO:1902969|GO:0006261|GO:0140097|GO:0006310|GO:0008094|GO:0071103|GO:0000781|GO:0031261|GO:0006260|GO:0006270|GO:0006302|GO:0065004	1.28617	0.000583	0.7775	0.864542	305	3	P33991	ENSP00000498202	4173	MCM4	FALSE	-0.121298	Cluster 1	Seed	158.377	H__sapiens__2_-775699	220.996	query	0	305	44	ENSG00000104738	0.99894789100000003	NP_877423	0.88577	TRUE	0	H__sapiens__2_-775699	6856	NM_182746	0.712889	P1-Cdc21
chromosome condensation|DNA packaging complex|condensed chromosome|meiotic cell cycle process|chromosome, centromeric region|DNA conformation change|chromosome segregation|meiotic cell cycle|sister chromatid segregation|chromosomal region|condensed nuclear chromosome|mitotic nuclear division|nuclear chromosome segregation|DNA packaging|mitotic sister chromatid segregation	GO:0030261|GO:0044815|GO:0000793|GO:1903046|GO:0000775|GO:0071103|GO:0007059|GO:0051321|GO:0000819|GO:0098687|GO:0000794|GO:0140014|GO:0098813|GO:0006323|GO:0000070	1.27331	0.000864	0.785354	0.846372	304	2	Q15021	ENSP00000444377	9918	NCAPD2	FALSE	-3.25659	Cluster 1	Clustered	157.183	H__sapiens__2_-772995	218.704	result	0	304	62		0.99899517699999996	NP_055680	0.0385194	TRUE	0	H__sapiens__2_-772995	8154	NM_014865	0.703227	KIAA0159
chromatin assembly or disassembly|condensed chromosome|DNA replication-independent nucleosome assembly|ATP-dependent chromatin remodeling|chromosome, centromeric region|chromatin assembly|CENP-A containing chromatin organization|DNA conformation change|nucleosome assembly|kinetochore|chromosomal region|histone exchange|DNA packaging|nucleosome organization|chromatin remodeling at centromere|centromere complex assembly|DNA replication-independent nucleosome organization|protein-DNA complex subunit organization|protein-DNA complex assembly|condensed chromosome, centromeric region|chromatin remodeling	GO:0006333|GO:0000793|GO:0006336|GO:0043044|GO:0000775|GO:0031497|GO:0061641|GO:0071103|GO:0006334|GO:0000776|GO:0098687|GO:0043486|GO:0006323|GO:0034728|GO:0031055|GO:0034508|GO:0034724|GO:0071824|GO:0065004|GO:0000779|GO:0006338	1.14469	0.00290515	0.873596	0.729806	303	2	Q8NCD3	ENSP00000414109	55355	HJURP	FALSE	-0.109023	Cluster 1	Clustered	157.183	H__sapiens__2_-778140	205.872	query	0	303	31	ENSG00000123485	0.99946803500000003	NP_060880	0.89671	TRUE	0	H__sapiens__2_-778140	20394	NM_018410	0.661968	URLC9
kinase regulator activity|cell cycle G1/S phase transition|protein kinase regulator activity|cyclin-dependent protein kinase holoenzyme complex|protein kinase complex|G1/S transition of mitotic cell cycle|serine/threonine protein kinase complex|regulation of cyclin-dependent protein kinase activity|transferase complex, transferring phosphorus-containing groups	GO:0019207|GO:0044843|GO:0019887|GO:0000307|GO:1902911|GO:0000082|GO:1902554|GO:1904029|GO:0061695	1.24437	0.00158139	0.803618	0.788207	303	3	P24864	ENSP00000460881	898	CCNE1	FALSE	-0.125334	Cluster 1	Clustered	155.301	H__sapiens__2_-775787	212.932	query	0	303	42	ENSG00000105173	0.99910156999999999	NP_001309191	0.882202	TRUE	0	H__sapiens__2_-775787	11950	NM_001322262	0.689102	CCNE
recombinational repair|protein localization to chromosome|cell cycle G1/S phase transition|double-strand break repair|DNA recombination	GO:0000725|GO:0034502|GO:0044843|GO:0006302|GO:0006310	1.37299	0.000372	0.728337	0.90376	303	3	Q9UJA3	ENSP00000478141	84515	MCM8	FALSE	-0.0662728	Cluster 1	Clustered	155.043	H__sapiens__2_-778498	226.051	query	0	303	62	ENSG00000125885	0.99862871200000003	NP_877954	0.935875	TRUE	0	H__sapiens__2_-778498	3748	NM_182802	0.731556	REC
cell cycle G1/S phase transition|G1/S transition of mitotic cell cycle|tetrahydrofolate metabolic process|translation repressor activity	GO:0044843|GO:0000082|GO:0046653|GO:0030371	1.27974	0.000982	0.781407	0.827314	302	2	P00374	ENSP00000426474	1719	DHFR	FALSE	-0.0986136	Cluster 1	Clustered	156.428	H__sapiens__2_-801720	217.031	query	0	302	70	ENSG00000228716	0.99897153400000005	NP_001277286	0.906093	TRUE	0	H__sapiens__2_-801720	9272	NM_001290357	0.69785
recombinational repair|meiotic cell cycle process|DNA-dependent ATPase activity|ATPase activity|double-strand break repair|meiotic nuclear division|double-strand break repair via homologous recombination|meiosis I cell cycle process|meiotic cell cycle|catalytic activity, acting on DNA|DNA recombination	GO:0000725|GO:1903046|GO:0008094|GO:0016887|GO:0006302|GO:0140013|GO:0000724|GO:0061982|GO:0051321|GO:0140097|GO:0006310	1.17042	0.00321416	0.854396	0.735831	302	2	Q92698	ENSP00000499652	8438	RAD54L	FALSE	-0.115958	Cluster 1	Clustered	157.183	H__sapiens__2_-774421	206.349	query	0	302	41	ENSG00000085999	0.99937346299999996	NP_003570	0.890513	TRUE	0	H__sapiens__2_-774421	18410	NM_003579	0.663501	RAD54A
regulation of DNA biosynthetic process|telomere maintenance|DNA biosynthetic process|chromosome, centromeric region|microtubule organizing center organization|positive regulation of DNA metabolic process|G2/M transition of mitotic cell cycle|regulation of cell cycle G2/M phase transition|chromosome segregation|telomere organization|regulation of nuclear division|centrosome separation|chromosomal region|mitotic nuclear division|nuclear chromosome segregation|positive regulation of DNA biosynthetic process|attachment of spindle microtubules to kinetochore|regulation of chromosome organization|centrosome cycle|spindle organization|cell cycle G2/M phase transition	GO:2000278|GO:0000723|GO:0071897|GO:0000775|GO:0031023|GO:0051054|GO:0000086|GO:1902749|GO:0007059|GO:0032200|GO:0051783|GO:0051299|GO:0098687|GO:0140014|GO:0098813|GO:2000573|GO:0008608|GO:0033044|GO:0007098|GO:0007051|GO:0044839	1.24437	0.000948	0.803618	0.827205	301	2	P51955	ENSP00000440237	4751	NEK2	FALSE	-0.118993	Cluster 1	Clustered	157.183	H__sapiens__2_-777495	217.723	query	0	301	42	ENSG00000117650	0.99910156999999999	NP_002488	0.887814	TRUE	0	H__sapiens__2_-777495	9852	NM_002497	0.700075	RP67
regulation of cyclin-dependent protein kinase activity|regulation of nuclear division|cell cycle G2/M phase transition|mitotic nuclear division	GO:1904029|GO:0051783|GO:0044839|GO:0140014	1.19936	0.00207496	0.83378	0.766137	301	3	Q99640	ENSP00000461628	9088	PKMYT1	FALSE	-0.131838	Cluster 1	Clustered	155.799	H__sapiens__2_-778683	210.212	query	0	301	32	ENSG00000127564	0.99926707000000004	NP_872629	0.876483	TRUE	0	H__sapiens__2_-778683	14814	NM_182687	0.678103	PPP1R126
DNA packaging|chromatin assembly or disassembly|nucleosome organization|defense response to bacterium|protein-DNA complex subunit organization|chromatin assembly|DNA conformation change|protein-DNA complex assembly|DNA recombination	GO:0006323|GO:0006333|GO:0034728|GO:0042742|GO:0071824|GO:0031497|GO:0071103|GO:0065004|GO:0006310	1.2508	0.00157421	0.799486	0.788856	300	3	P26583	ENSP00000423001	3148	HMGB2	FALSE	-0.142656	Cluster 1	Clustered	156.582	H__sapiens__2_-783997	213.517	query	0	300	64	ENSG00000164104	0.99907792699999998	NP_002120	0.867053	TRUE	0	H__sapiens__2_-783997	12334	NM_002129	0.688765	HMG2
recombinational repair|positive regulation of cell cycle phase transition|regulation of G2/M transition of mitotic cell cycle|G2/M transition of mitotic cell cycle|positive regulation of cell cycle G2/M phase transition|double-strand break repair via homologous recombination|regulation of DNA-dependent DNA replication|positive regulation of DNA replication|regulation of DNA replication|regulation of G0 to G1 transition|cell cycle G1/S phase transition|nuclear DNA replication|cell cycle DNA replication|DNA-dependent DNA replication|cell cycle G2/M phase transition|DNA recombination|positive regulation of cell cycle process|spindle|regulation of cell cycle G2/M phase transition|positive regulation of mitotic cell cycle phase transition|DNA replication|G0 to G1 transition|double-strand break repair|positive regulation of mitotic cell cycle|positive regulation of cell cycle	GO:0000725|GO:1901989|GO:0010389|GO:0000086|GO:1902751|GO:0000724|GO:0090329|GO:0045740|GO:0006275|GO:0070316|GO:0044843|GO:0033260|GO:0044786|GO:0006261|GO:0044839|GO:0006310|GO:0090068|GO:0005819|GO:1902749|GO:1901992|GO:0006260|GO:0045023|GO:0006302|GO:0045931|GO:0045787	1.30547	0.000664	0.76601	0.868877	300	3	O00311	ENSP00000398077	8317	CDC7	FALSE	-0.156685	Cluster 1	Clustered	157.183	H__sapiens__2_-774818	220.926	query	0	300	53	ENSG00000097046	0.99887696199999998	NP_003494	0.854973	TRUE	0	H__sapiens__2_-774818	6480	NM_003503	0.712665	huCdc7
cellular response to radiation|positive regulation of meiotic cell cycle|positive regulation of cell cycle phase transition|meiotic cell cycle process|regulation of meiotic cell cycle|response to UV|regulation of G2/M transition of mitotic cell cycle|G2/M transition of mitotic cell cycle|regulation of cell cycle G2/M phase transition|positive regulation of cell cycle G2/M phase transition|meiotic cell cycle|positive regulation of mitotic cell cycle phase transition|cell cycle G1/S phase transition|regulation of cyclin-dependent protein kinase activity|meiosis I cell cycle process|cell cycle G2/M phase transition|positive regulation of mitotic cell cycle|response to light stimulus|positive regulation of cell cycle|positive regulation of cell cycle process	GO:0071478|GO:0051446|GO:1901989|GO:1903046|GO:0051445|GO:0009411|GO:0010389|GO:0000086|GO:1902749|GO:1902751|GO:0051321|GO:1901992|GO:0044843|GO:1904029|GO:0061982|GO:0044839|GO:0045931|GO:0009416|GO:0045787|GO:0090068	1.27974	0.000834	0.781407	0.844287	299	3	P30304	ENSP00000416483	993	CDC25A	FALSE	-0.106937	Cluster 1	Clustered	157.183	H__sapiens__2_-783966	219.204	query	0	299	51	ENSG00000164045	0.99897153400000005	NP_963861	0.898582	TRUE	0	H__sapiens__2_-783966	7982	NM_201567	0.709397
chromosome localization|microtubule|chromosome, centromeric region|spindle|chromosome segregation|sister chromatid segregation|chromosomal region|mitotic spindle|mitotic nuclear division|nuclear chromosome segregation|attachment of spindle microtubules to kinetochore|tubulin binding|spindle organization|spindle pole|establishment of chromosome localization|spindle assembly|metaphase plate congression|microtubule end|positive regulation of cell cycle|positive regulation of cell cycle process	GO:0050000|GO:0005874|GO:0000775|GO:0005819|GO:0007059|GO:0000819|GO:0098687|GO:0072686|GO:0140014|GO:0098813|GO:0008608|GO:0015631|GO:0007051|GO:0000922|GO:0051303|GO:0051225|GO:0051310|GO:1990752|GO:0045787|GO:0090068	1.17042	0.00220973	0.854396	0.75541	299	3	Q96R06	ENSP00000466061	10615	SPAG5	FALSE	-0.10842	Cluster 1	Clustered	157.183	H__sapiens__2_-774086	209.015	query	0	299	38	ENSG00000076382	0.99937346299999996	NP_006452	0.897251	TRUE	0	H__sapiens__2_-774086	17168	NM_006461	0.674243	MAP126
motor activity|regulation of cell division|antigen processing and presentation of exogenous peptide antigen|mitotic spindle assembly|microtubule associated complex|antigen processing and presentation of exogenous antigen|chromosome segregation|antigen processing and presentation of peptide antigen via MHC class II|mitotic nuclear division|cytoskeleton-dependent cytokinesis|positive regulation of cell division|antigen processing and presentation|antigen processing and presentation of peptide antigen|positive regulation of cell cycle process|regulation of cytokinesis|spindle|antigen processing and presentation of peptide or polysaccharide antigen via MHC class II|sister chromatid segregation|mitotic spindle|nuclear chromosome segregation|microtubule cytoskeleton organization involved in mitosis|cytokinesis|tubulin binding|spindle organization|mitotic spindle organization|spindle assembly|cell division|mitotic sister chromatid segregation|positive regulation of cell cycle	GO:0003774|GO:0051302|GO:0002478|GO:0090307|GO:0005875|GO:0019884|GO:0007059|GO:0002495|GO:0140014|GO:0061640|GO:0051781|GO:0019882|GO:0048002|GO:0090068|GO:0032465|GO:0005819|GO:0002504|GO:0000819|GO:0072686|GO:0098813|GO:1902850|GO:0000910|GO:0015631|GO:0007051|GO:0007052|GO:0051225|GO:0051301|GO:0000070|GO:0045787	1.23794	0.00136263	0.807792	0.801938	297	2	Q02241	ENSP00000497065	9493	KIF23	FALSE	-0.122952	Cluster 1	Clustered	157.183	H__sapiens__2_-780291	214.076	query	0	297	37	ENSG00000137807	0.99912521300000001	NP_612565	0.884306	TRUE	0	H__sapiens__2_-780291	11702	NM_138555	0.688347	MKLP1
chromatin assembly or disassembly|condensed chromosome|DNA replication-independent nucleosome assembly|ATP-dependent chromatin remodeling|chromosome, centromeric region|chromatin assembly|CENP-A containing chromatin organization|DNA conformation change|nucleosome assembly|kinetochore|chromosomal region|condensed nuclear chromosome|histone exchange|DNA packaging|nucleosome organization|chromatin remodeling at centromere|centromere complex assembly|DNA replication-independent nucleosome organization|protein-DNA complex subunit organization|condensed chromosome kinetochore|condensed nuclear chromosome, centromeric region|protein-DNA complex assembly|condensed chromosome, centromeric region|chromatin remodeling	GO:0006333|GO:0000793|GO:0006336|GO:0043044|GO:0000775|GO:0031497|GO:0061641|GO:0071103|GO:0006334|GO:0000776|GO:0098687|GO:0000794|GO:0043486|GO:0006323|GO:0034728|GO:0031055|GO:0034508|GO:0034724|GO:0071824|GO:0000777|GO:0000780|GO:0065004|GO:0000779|GO:0006338	1.30547	0.00102412	0.76601	0.829747	296	3	Q9BU64	ENSP00000417787	79172	CENPO	FALSE	-0.10134	Cluster 1	Clustered	156.342	H__sapiens__2_-780362	218.294	query	0	296	50	ENSG00000138092	0.99887696199999998	NP_077298	0.903626	TRUE	0	H__sapiens__2_-780362	8118	NM_024322	0.706452	MGC11266
G2/M transition of mitotic cell cycle|regulation of cell cycle G2/M phase transition|cell cycle G2/M phase transition	GO:0000086|GO:1902749|GO:0044839	1.21222	0.00155341	0.824934	0.782569	296	2	O75330	ENSP00000428481	3161	HMMR	FALSE	-0.111993	Cluster 1	Clustered	157.183	H__sapiens__2_-773937	212.298	query	0	296	49	ENSG00000072571	0.999219784	NP_036617	0.894051	TRUE	0	H__sapiens__2_-773937	13944	NM_012485	0.68263	RHAMM
motor activity|chromosome localization|microtubule associated complex|spindle|chromosome segregation|sister chromatid segregation|mitotic nuclear division|nuclear chromosome segregation|microtubule cytoskeleton organization involved in mitosis|tubulin binding|spindle organization|mitotic spindle organization|establishment of chromosome localization|spindle assembly|metaphase plate congression|mitotic sister chromatid segregation	GO:0003774|GO:0050000|GO:0005875|GO:0005819|GO:0007059|GO:0000819|GO:0140014|GO:0098813|GO:1902850|GO:0015631|GO:0007051|GO:0007052|GO:0051303|GO:0051225|GO:0051310|GO:0000070	1.14791	0.00258276	0.871148	0.734991	296	2	Q9BW19	ENSP00000484508	3833	KIFC1	FALSE	-0.122174	Cluster 1	Clustered	157.183	H__sapiens__2_-792542	206.487	query	0	296	20	ENSG00000237649	0.99945621299999998	NP_002254	0.884995	TRUE	0	H__sapiens__2_-792542	19098	NM_002263	0.663945	KNSL2
telomere maintenance|telomere organization|catalytic activity, acting on DNA|signal transduction by p53 class mediator	GO:0000723|GO:0032200|GO:0140097|GO:0072331	1.19936	0.00165996	0.83378	0.782809	296	2	Q9UQ84	ENSP00000430251	9156	EXO1	FALSE	-0.124757	Cluster 1	Clustered	157.183	H__sapiens__2_-786438	212.297	query	0	296	43	ENSG00000174371	0.99926707000000004	NP_569082	0.882712	TRUE	0	H__sapiens__2_-786438	13990	NM_130398	0.682628	hExoI
regulation of cell cycle arrest|negative regulation of cell cycle G1/S phase transition|regulation of cell division|mitotic DNA integrity checkpoint|signal transduction involved in DNA damage checkpoint|signal transduction involved in cell cycle checkpoint|regulation of G1/S transition of mitotic cell cycle|regulation of DNA-dependent DNA replication|positive regulation of DNA replication|regulation of DNA replication|signal transduction involved in mitotic cell cycle checkpoint|cell cycle G1/S phase transition|negative regulation of mitotic cell cycle phase transition|signal transduction involved in DNA integrity checkpoint|signal transduction involved in mitotic DNA integrity checkpoint|cell cycle arrest|cell cycle DNA replication|mitotic cell cycle checkpoint|DNA damage checkpoint|mitotic DNA damage checkpoint|DNA-dependent DNA replication|mitotic G1/S transition checkpoint|positive regulation of cell cycle process|DNA integrity checkpoint|DNA damage response, signal transduction by p53 class mediator|negative regulation of cell cycle phase transition|signal transduction involved in mitotic G1 DNA damage checkpoint|positive regulation of cell cycle arrest|intracellular signal transduction involved in G1 DNA damage checkpoint|regulation of cytokinesis|regulation of cell cycle G1/S phase transition|cell cycle checkpoint|negative regulation of G1/S transition of mitotic cell cycle|signal transduction involved in mitotic DNA damage checkpoint|DNA replication|G1 DNA damage checkpoint|cytokinesis|mitotic G1 DNA damage checkpoint|negative regulation of mitotic cell cycle|G1/S transition of mitotic cell cycle|cell division|signal transduction in response to DNA damage|signal transduction by p53 class mediator|positive regulation of cell cycle	GO:0071156|GO:1902807|GO:0051302|GO:0044774|GO:0072422|GO:0072395|GO:2000045|GO:0090329|GO:0045740|GO:0006275|GO:0072413|GO:0044843|GO:1901991|GO:0072401|GO:1902403|GO:0007050|GO:0044786|GO:0007093|GO:0000077|GO:0044773|GO:0006261|GO:0044819|GO:0090068|GO:0031570|GO:0030330|GO:1901988|GO:0072431|GO:0071158|GO:1902400|GO:0032465|GO:1902806|GO:0000075|GO:2000134|GO:1902402|GO:0006260|GO:0044783|GO:0000910|GO:0031571|GO:0045930|GO:0000082|GO:0051301|GO:0042770|GO:0072331|GO:0045787	1.17042	0.00194733	0.854396	0.757759	295	2	A0AVK6	ENSP00000481103	79733	E2F8	FALSE	-0.0874648	Cluster 1	Clustered	157.183	H__sapiens__2_-778859	209.547	query	0	295	32	ENSG00000129173	0.99937346299999996	NP_078956	0.916251	TRUE	0	H__sapiens__2_-778859	16962	NM_024680	0.673783	FLJ23311
DNA packaging|chromatin assembly or disassembly|nucleosome organization|DNA replication-independent nucleosome organization|protein-DNA complex subunit organization|chromatin assembly|DNA replication-dependent nucleosome organization|DNA conformation change|nucleosome assembly|protein-DNA complex assembly	GO:0006323|GO:0006333|GO:0034728|GO:0034724|GO:0071824|GO:0031497|GO:0034723|GO:0071103|GO:0006334|GO:0065004	1.17685	0.00220557	0.849727	0.759804	295	2	Q9NVP2	ENSP00000500447	55723	ASF1B	FALSE	-0.120774	Cluster 1	Clustered	157.183	H__sapiens__2_-775769	209.527	query	0	295	36	ENSG00000105011	0.99934982000000006	NP_060624	0.886234	TRUE	0	H__sapiens__2_-775769	16546	NM_018154	0.673721	FLJ10604
recombinational repair|DNA replication|protein-DNA complex|double-strand break repair|double-strand break repair via homologous recombination|DNA replication preinitiation complex|DNA-dependent DNA replication|DNA recombination|DNA strand elongation	GO:0000725|GO:0006260|GO:0032993|GO:0006302|GO:0000724|GO:0031261|GO:0006261|GO:0006310|GO:0022616	1.22186	0.0016745	0.818421	0.783628	294	3	Q9Y248	ENSP00000470984	51659	GINS2	FALSE	-0.0830651	Cluster 1	Clustered	157.183	H__sapiens__2_-779159	212.444	query	0	294	29	ENSG00000131153	0.99918432000000001	NP_057179	0.920291	TRUE	0	H__sapiens__2_-779159	13164	NM_016095	0.685305	Pfs2
chromatin assembly or disassembly|DNA replication-independent nucleosome assembly|ATP-dependent chromatin remodeling|chromatin assembly|CENP-A containing chromatin organization|DNA conformation change|nucleosome assembly|histone exchange|DNA packaging|nucleosome organization|chromatin remodeling at centromere|centromere complex assembly|DNA replication-independent nucleosome organization|protein-DNA complex subunit organization|protein-DNA complex assembly|chromatin remodeling	GO:0006333|GO:0006336|GO:0043044|GO:0031497|GO:0061641|GO:0071103|GO:0006334|GO:0043486|GO:0006323|GO:0034728|GO:0031055|GO:0034508|GO:0034724|GO:0071824|GO:0065004|GO:0006338	1.2926	0.000897	0.773632	0.846741	294	2	Q71F23	ENSP00000423248	79682	CENPU	FALSE	-0.100082	Cluster 1	Clustered	157.183	H__sapiens__2_-782203	218.709	query	0	294	47	ENSG00000151725	0.99892424800000001	NP_078905	0.904763	TRUE	0	H__sapiens__2_-782203	8168	NM_024629	0.703245	PBIP1
DNA integrity checkpoint|negative regulation of cell cycle phase transition|positive regulation of cell cycle phase transition|DNA biosynthetic process|G2 DNA damage checkpoint|regulation of G2/M transition of mitotic cell cycle|cell cycle checkpoint|G2/M transition of mitotic cell cycle|signal transduction involved in DNA damage checkpoint|signal transduction involved in cell cycle checkpoint|regulation of cell cycle G2/M phase transition|positive regulation of cell cycle G2/M phase transition|postreplication repair|positive regulation of mitotic cell cycle phase transition|negative regulation of cell cycle G2/M phase transition|signal transduction involved in DNA integrity checkpoint|DNA damage checkpoint|DNA synthesis involved in DNA repair|cell cycle G2/M phase transition|positive regulation of mitotic cell cycle|response to light stimulus|signal transduction in response to DNA damage|positive regulation of cell cycle|positive regulation of cell cycle process	GO:0031570|GO:1901988|GO:1901989|GO:0071897|GO:0031572|GO:0010389|GO:0000075|GO:0000086|GO:0072422|GO:0072395|GO:1902749|GO:1902751|GO:0006301|GO:1901992|GO:1902750|GO:0072401|GO:0000077|GO:0000731|GO:0044839|GO:0045931|GO:0009416|GO:0042770|GO:0045787|GO:0090068	1.21865	0.00160611	0.82058	0.795259	294	2	Q9NZJ0	ENSP00000443870	51514	DTL	FALSE	-0.101988	Cluster 1	Clustered	157.183	H__sapiens__2_-781160	213.86	query	0	294	44	ENSG00000143476	0.99919614099999998	NP_057532	0.90304	TRUE	0	H__sapiens__2_-781160	12988	NM_016448	0.687653	L2DTL
motor activity|chromosome localization|ATP-dependent microtubule motor activity|regulation of cell division|ATPase activity|microtubule associated complex|G2/M transition of mitotic cell cycle|chromosome segregation|mitotic nuclear division|cell cycle G1/S phase transition|positive regulation of cell division|establishment of chromosome localization|metaphase plate congression|cell cycle G2/M phase transition|microtubule motor activity|positive regulation of cell cycle process|regulation of cytokinesis|regulation of cell cycle G1/S phase transition|spindle|proteasome-mediated ubiquitin-dependent protein catabolic process|regulation of cell cycle G2/M phase transition|sister chromatid segregation|nuclear chromosome segregation|cytokinesis|tubulin binding|G1/S transition of mitotic cell cycle|cell division|mitotic sister chromatid segregation|positive regulation of cell cycle	GO:0003774|GO:0050000|GO:1990939|GO:0051302|GO:0016887|GO:0005875|GO:0000086|GO:0007059|GO:0140014|GO:0044843|GO:0051781|GO:0051303|GO:0051310|GO:0044839|GO:0003777|GO:0090068|GO:0032465|GO:1902806|GO:0005819|GO:0043161|GO:1902749|GO:0000819|GO:0098813|GO:0000910|GO:0015631|GO:0000082|GO:0051301|GO:0000070|GO:0045787	1.209	0.00169498	0.827128	0.780986	294	2	Q15058	ENSP00000483069	9928	KIF14	FALSE	-3.13485	Cluster 1	Clustered	157.183	H__sapiens__2_-777530	212.167	result	0	294	40		0.99923160600000005	NP_055690	0.0435061	TRUE	0	H__sapiens__2_-777530	14022	NM_014875	0.682208	KIAA0042
		1.20579	0.00199768	0.829333	0.777001	293	3	P10244	ENSP00000380072	4605	MYBL2	FALSE	-0.144982	Cluster 1	Clustered	157.183	H__sapiens__2_-775175	211.423	query	0	293	39	ENSG00000101057	0.99924342700000002	NP_002457	0.865038	TRUE	0	H__sapiens__2_-775175	14172	NM_002466	0.682011	BMYB
regulation of G0 to G1 transition|cell cycle G1/S phase transition|G0 to G1 transition|G1/S transition of mitotic cell cycle	GO:0070316|GO:0044843|GO:0045023|GO:0000082	1.19614	0.00155407	0.836022	0.778217	292	2	Q96LS8	ENSP00000498539	6241	RRM2	FALSE	-0.126405	Cluster 1	Clustered	157.183	H__sapiens__2_-785914	211.46	query	0	292	33	ENSG00000171848	0.99927889199999997	NP_001159403	0.881258	TRUE	0	H__sapiens__2_-785914	14462	NM_001165931	0.679936	FLJ25102
motor activity|cytoskeleton-dependent cytokinesis|cytokinesis|tubulin binding|regulation of cell division|microtubule associated complex|cytokinetic process|cell division	GO:0003774|GO:0061640|GO:0000910|GO:0015631|GO:0051302|GO:0005875|GO:0032506|GO:0051301	1.14148	0.00236393	0.876056	0.7378	290	2	O95235	ENSP00000426704	10112	KIF20A	FALSE	-0.0915168	Cluster 1	Clustered	157.183	H__sapiens__2_-776878	207.094	query	0	290	20	ENSG00000112984	0.999479856	NP_005724	0.912546	TRUE	0	H__sapiens__2_-776878	19766	NM_005733	0.665896	RAB6KIFL
chromosome segregation|regulation of nuclear division|mitotic nuclear division	GO:0007059|GO:0051783|GO:0140014	1.20579	0.00172789	0.829333	0.78006	289	2	P46013	ENSP00000357643	4288	MKI67	FALSE	-0.0993544	Cluster 1	Clustered	157.183	H__sapiens__2_-781887	211.814	query	0	289	40	ENSG00000148773	0.99924342700000002	NP_002408	0.905422	TRUE	0	H__sapiens__2_-781887	14350	NM_002417	0.681073	PPP1R105
cell cycle G1/S phase transition|DNA replication|regulation of cell division|cell division|DNA-dependent DNA replication	GO:0044843|GO:0006260|GO:0051302|GO:0051301|GO:0006261	1.26688	0.00117663	0.78934	0.82031	289	3	Q9Y5N6	ENSP00000457282	23594	ORC6	FALSE	-3.33704	Cluster 1	Clustered	157.611	H__sapiens__2_-774679	216.341	result	0	289	37		0.99901881999999997	NP_055136	0.035542	TRUE	0	H__sapiens__2_-774679	9622	NM_014321	0.697873	ORC6L
condensed chromosome|meiotic cell cycle process|microtubule|spindle|G2/M transition of mitotic cell cycle|regulation of cell cycle G2/M phase transition|chromosome segregation|meiotic cell cycle|sister chromatid segregation|mitotic nuclear division|nuclear chromosome segregation|spindle microtubule|microtubule cytoskeleton organization involved in mitosis|spindle organization|spindle pole|cell cycle G2/M phase transition	GO:0000793|GO:1903046|GO:0005874|GO:0005819|GO:0000086|GO:1902749|GO:0007059|GO:0051321|GO:0000819|GO:0140014|GO:0098813|GO:0005876|GO:1902850|GO:0007051|GO:0000922|GO:0044839	1.23151	0.00124617	0.81201	0.808094	288	2	P23258	ENSP00000465582	7283	TUBG1	FALSE	-0.230963	Cluster 1	Clustered	157.937	H__sapiens__2_-779197	214.975	query	0	288	38	ENSG00000131462	0.99914885600000003	NP_001061	0.793769	TRUE	0	H__sapiens__2_-779197	11414	NM_001070	0.691238	TUBGCP1
protein localization to chromosome|chromosome condensation|chromosome localization|positive regulation of cell cycle phase transition|DNA conformation change|chromosome segregation|sister chromatid segregation|chromosomal region|mitotic nuclear division|nuclear chromosome segregation|positive regulation of mitotic cell cycle phase transition|DNA packaging|regulation of chromosome organization|exit from mitosis|establishment of chromosome localization|metaphase plate congression|sister chromatid cohesion|positive regulation of mitotic cell cycle|mitotic sister chromatid segregation|positive regulation of cell cycle|positive regulation of cell cycle process	GO:0034502|GO:0030261|GO:0050000|GO:1901989|GO:0071103|GO:0007059|GO:0000819|GO:0098687|GO:0140014|GO:0098813|GO:1901992|GO:0006323|GO:0033044|GO:0010458|GO:0051303|GO:0051310|GO:0007062|GO:0045931|GO:0000070|GO:0045787|GO:0090068	1.17042	0.00219751	0.854396	0.760384	287	2	Q96FF9	ENSP00000432621	113130	CDCA5	FALSE	-0.084614	Cluster 1	Clustered	157.183	H__sapiens__2_-781623	209.647	query	0	287	29	ENSG00000146670	0.99937346299999996	NP_542399	0.918867	TRUE	0	H__sapiens__2_-781623	16910	NM_080668	0.674107
regulation of cell division|antigen processing and presentation of exogenous peptide antigen|mitotic spindle assembly|antigen processing and presentation of exogenous antigen|chromosome segregation|antigen processing and presentation of peptide antigen via MHC class II|mitotic nuclear division|attachment of spindle microtubules to kinetochore|cytoskeleton-dependent cytokinesis|positive regulation of cell division|cytokinetic process|antigen processing and presentation|antigen processing and presentation of peptide antigen|positive regulation of cell cycle process|regulation of cytokinesis|spindle|antigen processing and presentation of peptide or polysaccharide antigen via MHC class II|sister chromatid segregation|mitotic spindle|nuclear chromosome segregation|microtubule cytoskeleton organization involved in mitosis|cytokinesis|tubulin binding|spindle organization|mitotic spindle organization|spindle assembly|cell division|mitotic sister chromatid segregation|positive regulation of cell cycle	GO:0051302|GO:0002478|GO:0090307|GO:0019884|GO:0007059|GO:0002495|GO:0140014|GO:0008608|GO:0061640|GO:0051781|GO:0032506|GO:0019882|GO:0048002|GO:0090068|GO:0032465|GO:0005819|GO:0002504|GO:0000819|GO:0072686|GO:0098813|GO:1902850|GO:0000910|GO:0015631|GO:0007051|GO:0007052|GO:0051225|GO:0051301|GO:0000070|GO:0045787	1.19614	0.00168371	0.836022	0.778859	286	2	Q9H0H5	ENSP00000450074	29127	RACGAP1	FALSE	-0.131801	Cluster 1	Clustered	157.183	H__sapiens__2_-783389	211.544	query	0	286	30	ENSG00000161800	0.99927889199999997	NP_037409	0.876516	TRUE	0	H__sapiens__2_-783389	14378	NM_013277	0.680206	MgcRacGAP
kinase regulator activity|centrosome cycle|protein kinase regulator activity|microtubule organizing center organization|protein kinase complex|proteasome-mediated ubiquitin-dependent protein catabolic process|negative regulation of organelle organization|serine/threonine protein kinase complex|regulation of cyclin-dependent protein kinase activity|transferase complex, transferring phosphorus-containing groups	GO:0019207|GO:0007098|GO:0019887|GO:0031023|GO:1902911|GO:0043161|GO:0010639|GO:1902554|GO:1904029|GO:0061695	1.26688	0.000901	0.78934	0.830644	285	3	P41002	ENSP00000457587	899	CCNF	FALSE	-0.0747088	Cluster 1	Clustered	158.303	H__sapiens__2_-783428	217.939	query	0	285	44	ENSG00000162063	0.99901881999999997	NP_001752	0.928014	TRUE	0	H__sapiens__2_-783428	8966	NM_001761	0.705305	FBXO1
condensed chromosome|chromosome, centromeric region|primary lysosome|azurophil granule|chromosome segregation|vacuolar lumen|sister chromatid segregation|kinetochore|chromosomal region|condensed nuclear chromosome|mitotic nuclear division|nuclear chromosome segregation|condensed chromosome kinetochore|condensed nuclear chromosome, centromeric region|condensed chromosome, centromeric region|secretory granule lumen	GO:0000793|GO:0000775|GO:0005766|GO:0042582|GO:0007059|GO:0005775|GO:0000819|GO:0000776|GO:0098687|GO:0000794|GO:0140014|GO:0098813|GO:0000777|GO:0000780|GO:0000779|GO:0034774	1.33441	0.000773	0.749398	0.86139	285	3	Q9H410	ENSP00000404463	79980	DSN1	FALSE	-0.111936	Cluster 1	Clustered	157.611	H__sapiens__2_-781999	219.851	query	0	285	50	ENSG00000149636	0.99877056900000005	NP_079194	0.894102	TRUE	0	H__sapiens__2_-781999	6110	NM_024918	0.709197	MIS13
regulation of DNA replication|cell cycle G1/S phase transition|DNA replication|nuclear DNA replication|protein-DNA complex subunit organization|cell cycle DNA replication|DNA-dependent DNA replication|protein-DNA complex assembly|regulation of DNA-dependent DNA replication	GO:0006275|GO:0044843|GO:0006260|GO:0033260|GO:0071824|GO:0044786|GO:0006261|GO:0065004|GO:0090329	1.209	0.00204902	0.827128	0.769504	284	2	O75496	ENSP00000477506	51053	GMNN	FALSE	-0.143976	Cluster 1	Clustered	157.183	H__sapiens__2_-776793	210.39	query	0	284	31	ENSG00000112312	0.99923160600000005	NP_056979	0.865908	TRUE	0	H__sapiens__2_-776793	14784	NM_015895	0.676496
regulation of cell cycle arrest|meiotic cell cycle process|mitotic nuclear division|signal transduction involved in DNA integrity checkpoint|signal transduction involved in mitotic DNA integrity checkpoint|cell cycle arrest|DNA damage checkpoint|regulation of cyclin-dependent protein kinase activity|cell cycle G2/M phase transition|mitotic G1/S transition checkpoint|positive regulation of cell cycle process|positive regulation of cell cycle arrest|intracellular signal transduction involved in G1 DNA damage checkpoint|negative regulation of G1/S transition of mitotic cell cycle|mitotic G1 DNA damage checkpoint|meiosis I cell cycle process|positive regulation of meiotic cell cycle|positive regulation of cell cycle phase transition|negative regulation of cell cycle G1/S phase transition|mitotic DNA integrity checkpoint|regulation of G2/M transition of mitotic cell cycle|G2/M transition of mitotic cell cycle|signal transduction involved in DNA damage checkpoint|signal transduction involved in cell cycle checkpoint|regulation of G1/S transition of mitotic cell cycle|positive regulation of cell cycle G2/M phase transition|signal transduction involved in mitotic cell cycle checkpoint|cell cycle G1/S phase transition|negative regulation of mitotic cell cycle phase transition|mitotic cell cycle checkpoint|mitotic DNA damage checkpoint|DNA integrity checkpoint|DNA damage response, signal transduction by p53 class mediator|negative regulation of cell cycle phase transition|signal transduction involved in mitotic G1 DNA damage checkpoint|regulation of meiotic cell cycle|regulation of cell cycle G1/S phase transition|cell cycle checkpoint|regulation of cell cycle G2/M phase transition|meiotic cell cycle|regulation of nuclear division|positive regulation of mitotic cell cycle phase transition|signal transduction involved in mitotic DNA damage checkpoint|G1 DNA damage checkpoint|negative regulation of mitotic cell cycle|G1/S transition of mitotic cell cycle|positive regulation of mitotic cell cycle|signal transduction in response to DNA damage|signal transduction by p53 class mediator|positive regulation of cell cycle	GO:0071156|GO:1903046|GO:0140014|GO:0072401|GO:1902403|GO:0007050|GO:0000077|GO:1904029|GO:0044839|GO:0044819|GO:0090068|GO:0071158|GO:1902400|GO:2000134|GO:0031571|GO:0061982|GO:0051446|GO:1901989|GO:1902807|GO:0044774|GO:0010389|GO:0000086|GO:0072422|GO:0072395|GO:2000045|GO:1902751|GO:0072413|GO:0044843|GO:1901991|GO:0007093|GO:0044773|GO:0031570|GO:0030330|GO:1901988|GO:0072431|GO:0051445|GO:1902806|GO:0000075|GO:1902749|GO:0051321|GO:0051783|GO:1901992|GO:1902402|GO:0044783|GO:0045930|GO:0000082|GO:0045931|GO:0042770|GO:0072331|GO:0045787	1.3119	0.0010658	0.762255	0.840741	283	3	P30307	ENSP00000497591	995	CDC25C	FALSE	-3.27254	Cluster 1	Clustered	157.433	H__sapiens__2_-782960	219.171	result	0	283	51		0.99885331899999996	NP_073720	0.0379101	TRUE	0	H__sapiens__2_-782960	7504	NM_022809	0.709292	PPP1R60
DNA packaging|chromatin assembly or disassembly|nucleosome organization|protein-DNA complex subunit organization|chromatin assembly|DNA replication-dependent nucleosome organization|DNA conformation change|nucleosome assembly|protein-DNA complex assembly	GO:0006323|GO:0006333|GO:0034728|GO:0071824|GO:0031497|GO:0034723|GO:0071103|GO:0006334|GO:0065004	1.2283	0.00147112	0.814136	0.803347	282	2	Q13112	ENSP00000315700	8208	CHAF1B	FALSE	-0.114719	Cluster 1	Clustered	157.183	H__sapiens__2_-783082	214.258	query	0	282	35	ENSG00000159259	0.999160677	NP_005432	0.891617	TRUE	0	H__sapiens__2_-783082	11788	NM_005441	0.688934	MPHOSPH7
postreplication repair|DNA biosynthetic process|microtubule organizing center organization|DNA synthesis involved in DNA repair|response to light stimulus	GO:0006301|GO:0071897|GO:0031023|GO:0000731|GO:0009416	1.24759	0.0013678	0.801546	0.802722	281	2	Q15004	ENSP00000453527	9768	PCLAF	FALSE	-0.0781095	Cluster 1	Clustered	157.479	H__sapiens__2_-784691	214.868	query	0	281	46	ENSG00000166803	0.99908974800000006	NP_055551	0.924863	TRUE	0	H__sapiens__2_-784691	11450	NM_014736	0.690892	PAF15
DNA integrity checkpoint|negative regulation of cell cycle phase transition|G2 DNA damage checkpoint|mitotic DNA integrity checkpoint|regulation of G2/M transition of mitotic cell cycle|cell cycle checkpoint|G2/M transition of mitotic cell cycle|regulation of cell cycle G2/M phase transition|negative regulation of cell cycle G2/M phase transition|DNA replication checkpoint|negative regulation of mitotic cell cycle phase transition|negative regulation of G2/M transition of mitotic cell cycle|negative regulation of mitotic cell cycle|mitotic cell cycle checkpoint|DNA damage checkpoint|mitotic G2/M transition checkpoint|mitotic DNA damage checkpoint|cell cycle G2/M phase transition	GO:0031570|GO:1901988|GO:0031572|GO:0044774|GO:0010389|GO:0000075|GO:0000086|GO:1902749|GO:1902750|GO:0000076|GO:1901991|GO:0010972|GO:0045930|GO:0007093|GO:0000077|GO:0044818|GO:0044773|GO:0044839	1.31511	0.000945	0.760391	0.837875	281	3	Q9HAW4	ENSP00000428848	63967	CLSPN	FALSE	-0.077266	Cluster 1	Clustered	155.421	H__sapiens__2_-774726	219.089	query	0	281	41	ENSG00000092853	0.99884149799999999	NP_071394	0.925644	TRUE	0	H__sapiens__2_-774726	7634	NM_022111	0.706738
		1.21222	0.00171071	0.824934	0.77812	280	2	Q8NEM2	ENSP00000460840	79801	SHCBP1	FALSE	-0.109492	Cluster 1	Clustered	157.183	H__sapiens__2_-785772	211.131	query	0	280	34	ENSG00000171241	0.999219784	NP_079021	0.89629	TRUE	0	H__sapiens__2_-785772	14002	NM_024745	0.678877	FLJ22009
recombinational repair|telomere maintenance|response to UV|chromosome segregation|chromosome, telomeric region|telomere organization|sister chromatid segregation|chromosomal region|nuclear chromosome segregation|regulation of chromosome organization|DNA replication|nuclear DNA replication|double-strand break repair|cell cycle DNA replication|DNA-dependent DNA replication|sister chromatid cohesion|catalytic activity, acting on DNA|DNA recombination|response to light stimulus|positive regulation of cell cycle|positive regulation of cell cycle process	GO:0000725|GO:0000723|GO:0009411|GO:0007059|GO:0000781|GO:0032200|GO:0000819|GO:0098687|GO:0098813|GO:0033044|GO:0006260|GO:0033260|GO:0006302|GO:0044786|GO:0006261|GO:0007062|GO:0140097|GO:0006310|GO:0009416|GO:0045787|GO:0090068	1.2701	0.000949	0.787342	0.84222	280	3	P39748	ENSP00000460402	2237	FEN1	FALSE	-0.15333	Cluster 1	Clustered	157.183	H__sapiens__2_-785131	218.214	query	0	280	42	ENSG00000168496	0.99900699800000003	NP_004102	0.857847	TRUE	0	H__sapiens__2_-785131	8356	NM_004111	0.706194	RAD2
chromosome, centromeric region|kinetochore|chromosomal region	GO:0000775|GO:0000776|GO:0098687	1.2701	0.00146784	0.787342	0.794304	280	3	Q8NBT2	ENSP00000468818	147841	SPC24	FALSE	-0.0828035	Cluster 1	Clustered	156.429	H__sapiens__2_-783397	214.193	query	0	280	29	ENSG00000161888	0.99900699800000003	NP_872319	0.920532	TRUE	0	H__sapiens__2_-783397	10958	NM_182513	0.690945	SPBC24
DNA packaging|chromosome condensation|DNA packaging complex|condensed chromosome|DNA conformation change|chromosome segregation|sister chromatid segregation|mitotic sister chromatid segregation|condensed nuclear chromosome|mitotic nuclear division|nuclear chromosome segregation	GO:0006323|GO:0030261|GO:0044815|GO:0000793|GO:0071103|GO:0007059|GO:0000819|GO:0000070|GO:0000794|GO:0140014|GO:0098813	1.16399	0.00210683	0.859116	0.754618	279	2	Q15003	ENSP00000415162	23397	NCAPH	FALSE	-0.121786	Cluster 1	Clustered	157.183	H__sapiens__2_-777888	208.831	query	0	279	14	ENSG00000121152	0.99939710599999998	NP_056156	0.885337	TRUE	0	H__sapiens__2_-777888	17126	NM_015341	0.671482	hCAP-H
regulation of mitotic metaphase/anaphase transition|positive regulation of cell cycle phase transition|meiotic cell cycle process|negative regulation of chromosome organization|positive regulation of chromosome separation|regulation of mitotic sister chromatid separation|positive regulation of nuclear division|chromosome separation|negative regulation of organelle organization|chromosome segregation|mitotic nuclear division|regulation of chromosome separation|establishment of spindle localization|cytoskeleton-dependent cytokinesis|regulation of mitotic nuclear division|regulation of sister chromatid segregation|positive regulation of mitotic nuclear division|positive regulation of cell cycle process|metaphase/anaphase transition of cell cycle|positive regulation of metaphase/anaphase transition of cell cycle|spindle localization|meiotic chromosome segregation|regulation of chromosome segregation|spindle|mitotic sister chromatid separation|meiotic cell cycle|regulation of nuclear division|sister chromatid segregation|nuclear chromosome segregation|positive regulation of mitotic cell cycle phase transition|metaphase/anaphase transition of mitotic cell cycle|regulation of chromosome organization|microtubule cytoskeleton organization involved in mitosis|cytokinesis|regulation of metaphase/anaphase transition of cell cycle|positive regulation of mitotic sister chromatid separation|cell division|meiotic nuclear division|sister chromatid cohesion|positive regulation of mitotic cell cycle|mitotic sister chromatid segregation|positive regulation of cell cycle	GO:0030071|GO:1901989|GO:1903046|GO:2001251|GO:1905820|GO:0010965|GO:0051785|GO:0051304|GO:0010639|GO:0007059|GO:0140014|GO:1905818|GO:0051293|GO:0061640|GO:0007088|GO:0033045|GO:0045840|GO:0090068|GO:0044784|GO:1902101|GO:0051653|GO:0045132|GO:0051983|GO:0005819|GO:0051306|GO:0051321|GO:0051783|GO:0000819|GO:0098813|GO:1901992|GO:0007091|GO:0033044|GO:1902850|GO:0000910|GO:1902099|GO:1901970|GO:0051301|GO:0140013|GO:0007062|GO:0045931|GO:0000070|GO:0045787	1.21865	0.00156679	0.82058	0.789273	278	2	Q14674	ENSP00000456450	9700	ESPL1	FALSE	-0.103579	Cluster 1	Clustered	157.183	H__sapiens__2_-779838	212.807	query	0	278	34	ENSG00000135476	0.99919614099999998	NP_036423	0.901605	TRUE	0	H__sapiens__2_-779838	12976	NM_012291	0.684266	SEPA
regulation of mitotic metaphase/anaphase transition|meiotic cell cycle process|negative regulation of mitotic metaphase/anaphase transition|negative regulation of chromosome organization|regulation of mitotic sister chromatid separation|chromosome separation|negative regulation of organelle organization|chromosome segregation|negative regulation of nuclear division|negative regulation of mitotic nuclear division|mitotic nuclear division|regulation of chromosome separation|negative regulation of mitotic cell cycle phase transition|negative regulation of chromosome separation|regulation of mitotic nuclear division|spindle checkpoint|mitotic cell cycle checkpoint|regulation of sister chromatid segregation|DNA recombination|regulation of mitotic sister chromatid segregation|negative regulation of mitotic sister chromatid segregation|metaphase/anaphase transition of cell cycle|spindle assembly checkpoint|negative regulation of metaphase/anaphase transition of cell cycle|negative regulation of cell cycle phase transition|regulation of meiotic cell cycle|meiotic chromosome segregation|regulation of chromosome segregation|cell cycle checkpoint|mitotic sister chromatid separation|meiotic cell cycle|negative regulation of sister chromatid segregation|regulation of nuclear division|sister chromatid segregation|nuclear chromosome segregation|metaphase/anaphase transition of mitotic cell cycle|regulation of chromosome organization|negative regulation of mitotic sister chromatid separation|regulation of metaphase/anaphase transition of cell cycle|mitotic spindle checkpoint|negative regulation of mitotic cell cycle|meiotic nuclear division|meiosis I cell cycle process|negative regulation of chromosome segregation|mitotic sister chromatid segregation	GO:0030071|GO:1903046|GO:0045841|GO:2001251|GO:0010965|GO:0051304|GO:0010639|GO:0007059|GO:0051784|GO:0045839|GO:0140014|GO:1905818|GO:1901991|GO:1905819|GO:0007088|GO:0031577|GO:0007093|GO:0033045|GO:0006310|GO:0033047|GO:0033048|GO:0044784|GO:0071173|GO:1902100|GO:1901988|GO:0051445|GO:0045132|GO:0051983|GO:0000075|GO:0051306|GO:0051321|GO:0033046|GO:0051783|GO:0000819|GO:0098813|GO:0007091|GO:0033044|GO:2000816|GO:1902099|GO:0071174|GO:0045930|GO:0140013|GO:0061982|GO:0051985|GO:0000070	1.24437	0.00113657	0.803618	0.823131	277	2	Q15645	ENSP00000427528	9319	TRIP13	FALSE	-0.152043	Cluster 1	Clustered	157.183	H__sapiens__2_-773897	216.136	query	0	277	39	ENSG00000071539	0.99910156999999999	NP_004228	0.858951	TRUE	0	H__sapiens__2_-773897	10368	NM_004237	0.694972	16E1BP
kinase regulator activity|cell cycle G1/S phase transition|protein kinase regulator activity|cyclin-dependent protein kinase holoenzyme complex|protein kinase complex|serine/threonine protein kinase complex|regulation of cyclin-dependent protein kinase activity|transferase complex, transferring phosphorus-containing groups	GO:0019207|GO:0044843|GO:0019887|GO:0000307|GO:1902911|GO:1902554|GO:1904029|GO:0061695	1.21865	0.00154141	0.82058	0.780941	276	2	O96020	ENSP00000430875	9134	CCNE2	FALSE	-0.103099	Cluster 1	Clustered	157.183	H__sapiens__2_-786619	212.119	query	0	276	25	ENSG00000175305	0.99919614099999998	NP_477097	0.902037	TRUE	0	H__sapiens__2_-786619	13610	NM_057749	0.682056	CYCE2
cellular response to radiation|recombinational repair|positive regulation of meiotic cell cycle|meiotic cell cycle process|regulation of meiotic cell cycle|positive regulation of nuclear division|positive regulation of DNA metabolic process|double-strand break repair via homologous recombination|meiotic cell cycle|regulation of nuclear division|regulation of response to DNA damage stimulus|regulation of DNA repair|double-strand break repair|meiotic nuclear division|meiosis I cell cycle process|DNA recombination|positive regulation of cell cycle|positive regulation of cell cycle process	GO:0071478|GO:0000725|GO:0051446|GO:1903046|GO:0051445|GO:0051785|GO:0051054|GO:0000724|GO:0051321|GO:0051783|GO:2001020|GO:0006282|GO:0006302|GO:0140013|GO:0061982|GO:0006310|GO:0045787|GO:0090068	1.24437	0.0013654	0.803618	0.797709	276	2	Q96B01	ENSP00000446296	10635	RAD51AP1	FALSE	-0.117565	Cluster 1	Clustered	157.183	H__sapiens__2_-776609	213.404	query	0	276	39	ENSG00000111247	0.99910156999999999	NP_006470	0.889083	TRUE	0	H__sapiens__2_-776609	12006	NM_006479	0.686187	PIR51
DNA replication|replication fork	GO:0006260|GO:0005657	1.32797	0.000693	0.753027	0.874049	274	3	O75717	ENSP00000456806	11169	WDHD1	FALSE	-0.0827018	Cluster 1	Clustered	157.649	H__sapiens__2_-790531	221.857	query	0	274	61	ENSG00000198554	0.99879421199999996	NP_009017	0.920626	TRUE	0	H__sapiens__2_-790531	5708	NM_007086	0.715668	CTF4
exit from mitosis|microtubule|chromosome, centromeric region|spindle|cell cycle checkpoint|negative regulation of mitotic cell cycle|kinetochore|chromosomal region|mitotic nuclear division|spindle microtubule	GO:0010458|GO:0005874|GO:0000775|GO:0005819|GO:0000075|GO:0045930|GO:0000776|GO:0098687|GO:0140014|GO:0005876	1.2926	0.00121595	0.773632	0.825649	274	3	P50748	ENSP00000439119	9735	KNTC1	FALSE	-0.154677	Cluster 1	Clustered	157.611	H__sapiens__2_-788494	216.495	query	0	274	29	ENSG00000184445	0.99892424800000001	NP_055523	0.856691	TRUE	0	H__sapiens__2_-788494	8882	NM_014708	0.700633	ROD
cell cycle G1/S phase transition|regulation of cyclin-dependent protein kinase activity	GO:0044843|GO:1904029	1.18971	0.00522043	0.840541	0.770632	274	2	Q16667	ENSP00000480289	1033	CDKN3	FALSE	-3.14947	Cluster 1	Clustered	157.183	H__sapiens__2_-775076	210.992	result	0	274	20		0.99930253499999999	NP_005183	0.0428749	TRUE	0	H__sapiens__2_-775076	20276	NM_005192	0.678431	CDI1
DNA integrity checkpoint|regulation of cell cycle checkpoint|cell cycle checkpoint|DNA damage checkpoint|regulation of response to DNA damage stimulus	GO:0031570|GO:1901976|GO:0000075|GO:0000077|GO:2001020	1.30547	0.000623	0.76601	0.864711	273	3	Q9H967	ENSP00000404665	79968	WDR76	FALSE	-0.0980138	Cluster 1	Clustered	157.735	H__sapiens__2_-774716	221.142	query	0	273	49	ENSG00000092470	0.99887696199999998	NP_079184	0.906636	TRUE	0	H__sapiens__2_-774716	6448	NM_024908	0.715671	FLJ12973
cytoskeleton-dependent cytokinesis|chromosome localization|cytokinesis|cytokinetic process|establishment of chromosome localization|cell division|chromosome segregation|metaphase plate congression|sister chromatid segregation|mitotic sister chromatid segregation|mitotic nuclear division|nuclear chromosome segregation	GO:0061640|GO:0050000|GO:0000910|GO:0032506|GO:0051303|GO:0051301|GO:0007059|GO:0051310|GO:0000819|GO:0000070|GO:0140014|GO:0098813	1.15756	0.00244694	0.863889	0.743997	273	2	Q53EZ4	ENSP00000389150	55165	CEP55	FALSE	-0.117464	Cluster 1	Clustered	157.183	H__sapiens__2_-780383	207.656	query	0	273	8	ENSG00000138180	0.999420749	NP_060601	0.889173	TRUE	0	H__sapiens__2_-780383	18754	NM_018131	0.667706	FLJ10540
chromatin assembly or disassembly|DNA replication-independent nucleosome assembly|ATP-dependent chromatin remodeling|chromatin assembly|CENP-A containing chromatin organization|DNA conformation change|nucleosome assembly|chromosomal region|histone exchange|DNA packaging|nucleosome organization|chromatin remodeling at centromere|centromere complex assembly|DNA replication-independent nucleosome organization|protein-DNA complex subunit organization|protein-DNA complex assembly|chromatin remodeling	GO:0006333|GO:0006336|GO:0043044|GO:0031497|GO:0061641|GO:0071103|GO:0006334|GO:0098687|GO:0043486|GO:0006323|GO:0034728|GO:0031055|GO:0034508|GO:0034724|GO:0071824|GO:0065004|GO:0006338	1.17363	0.00199543	0.852055	0.760366	272	2	O43482	ENSP00000452851	11339	OIP5	FALSE	-3.34821	Cluster 1	Clustered	157.183	H__sapiens__2_-775625	209.521	result	0	272	10		0.99936164199999999	NP_009211	0.0351471	TRUE	0	H__sapiens__2_-775625	16352	NM_007280	0.673702	MIS18B
		1.21543	0.00212296	0.822751	0.775544	271	3	Q99618	ENSP00000446339	83461	CDCA3	FALSE	-0.0801528	Cluster 1	Clustered	157.183	H__sapiens__2_-776666	211.192	query	0	271	25	ENSG00000111665	0.99920796300000003	NP_112589	0.922975	TRUE	0	H__sapiens__2_-776666	13884	NM_031299	0.681264	TOME-1
cellular response to radiation|telomere maintenance|DNA biosynthetic process|response to UV|replication fork|translesion synthesis|chromosome, telomeric region|telomere organization|chromosomal region|postreplication repair|DNA replication|nuclear DNA replication|DNA-dependent DNA replication maintenance of fidelity|protein-DNA complex|cell cycle DNA replication|nuclear replication fork|DNA synthesis involved in DNA repair|DNA-dependent DNA replication|transferase complex, transferring phosphorus-containing groups|catalytic activity, acting on DNA|response to light stimulus	GO:0071478|GO:0000723|GO:0071897|GO:0009411|GO:0005657|GO:0019985|GO:0000781|GO:0032200|GO:0098687|GO:0006301|GO:0006260|GO:0033260|GO:0045005|GO:0032993|GO:0044786|GO:0043596|GO:0000731|GO:0006261|GO:0061695|GO:0140097|GO:0009416	1.26688	0.00126724	0.78934	0.827396	271	3	P28340	ENSP00000496078	5424	POLD1	FALSE	-0.17437	Cluster 1	Clustered	157.851	H__sapiens__2_-773590	216.655	query	0	271	30	ENSG00000062822	0.99901881999999997	NP_002682	0.839986	TRUE	0	H__sapiens__2_-773590	9262	NM_002691	0.698887	POLD
		1.37942	0.000712	0.724942	0.865659	271	3	Q96HE9	ENSP00000481852	55771	PRR11	FALSE	-0.10414	Cluster 1	Clustered	150.44	H__sapiens__2_-773786	221.789	query	0	271	77	ENSG00000068489	0.99860506900000001	NP_060774	0.901099	TRUE	0	H__sapiens__2_-773786	5232	NM_018304	0.715447	FLJ11029
motor activity|microtubule|ATP-dependent microtubule motor activity|spindle midzone|ATPase activity|microtubule associated complex|spindle|chromosome segregation|sister chromatid segregation|mitotic spindle|mitotic nuclear division|nuclear chromosome segregation|spindle microtubule|tubulin binding|cell division|microtubule end|microtubule motor activity	GO:0003774|GO:0005874|GO:1990939|GO:0051233|GO:0016887|GO:0005875|GO:0005819|GO:0007059|GO:0000819|GO:0072686|GO:0140014|GO:0098813|GO:0005876|GO:0015631|GO:0051301|GO:1990752|GO:0003777	1.18006	0.00182541	0.847411	0.767238	270	2	Q86Y91	ENSP00000465992	146909	KIF18B	FALSE	-0.0862398	Cluster 1	Clustered	157.183	H__sapiens__2_-788938	210.475	query	0	270	13	ENSG00000186185	0.99933799899999998	NP_001252506	0.917374	TRUE	0	H__sapiens__2_-788938	15950	NM_001265577	0.676767
		1.23473	0.00137393	0.809896	0.798952	270	3	Q12815	ENSP00000450306	10024	TROAP	FALSE	-3.35793	Cluster 1	Clustered	157.851	H__sapiens__2_-779831	214.23	result	0	270	31		0.99913703399999998	NP_005471	0.0348071	TRUE	0	H__sapiens__2_-779831	11706	NM_005480	0.691065	TASTIN
		1.16399	0.00244968	0.859116	0.74847	270	2	Q96T88	ENSP00000498698	29128	UHRF1	FALSE	-0.0671709	Cluster 1	Clustered	157.183	H__sapiens__2_-829238	208.331	query	0	270	10	ENSG00000276043	0.99939710599999998	NP_037414	0.935035	TRUE	0	H__sapiens__2_-829238	18060	NM_013282	0.669874	TDRD22
gene silencing|negative regulation of gene expression, epigenetic|chromatin organization involved in negative regulation of transcription|chromatin organization involved in regulation of transcription|regulation of gene expression, epigenetic	GO:0016458|GO:0045814|GO:0097549|GO:0034401|GO:0040029	1.35048	0.00287455	0.740476	0.691986	269	2	ENSG00000278463	ENSP00000483842	8335	H2AC4	FALSE	-0.106206	Cluster 4	Clustered	117.189	H__sapiens__2_-831078	199.396	query	0	269	54	ENSG00000278463	0.99871146200000005	NP_003504	0.899239	TRUE	0	H__sapiens__2_-831078	13376	NM_003513	0.641145	HIST1H2AB
cell cycle G1/S phase transition|DNA replication|replication fork|nuclear replication fork|DNA-dependent DNA replication	GO:0044843|GO:0006260|GO:0005657|GO:0043596|GO:0006261	1.28296	0.000967	0.779449	0.837063	268	3	Q7L590	ENSP00000418268	55388	MCM10	FALSE	-0.0871056	Cluster 1	Clustered	157.329	H__sapiens__2_-773664	218.244	query	0	268	27	ENSG00000065328	0.99895971299999997	NP_877428	0.91658	TRUE	0	H__sapiens__2_-773664	8342	NM_182751	0.706293	PRO2249
regulation of mitotic metaphase/anaphase transition|chromosome localization|positive regulation of cell cycle phase transition|positive regulation of chromosome separation|regulation of mitotic sister chromatid separation|positive regulation of nuclear division|chromosome separation|chromosome segregation|mitotic nuclear division|regulation of chromosome separation|kinetochore organization|centromere complex assembly|regulation of mitotic nuclear division|establishment of chromosome localization|protein-DNA complex subunit organization|regulation of sister chromatid segregation|positive regulation of mitotic nuclear division|positive regulation of cell cycle process|metaphase/anaphase transition of cell cycle|positive regulation of metaphase/anaphase transition of cell cycle|regulation of chromosome segregation|spindle|mitotic sister chromatid separation|regulation of nuclear division|sister chromatid segregation|nuclear chromosome segregation|positive regulation of mitotic cell cycle phase transition|metaphase/anaphase transition of mitotic cell cycle|regulation of chromosome organization|microtubule cytoskeleton organization involved in mitosis|tubulin binding|regulation of metaphase/anaphase transition of cell cycle|spindle organization|spindle pole|positive regulation of mitotic sister chromatid separation|protein-DNA complex assembly|positive regulation of mitotic cell cycle|mitotic sister chromatid segregation|positive regulation of cell cycle	GO:0030071|GO:0050000|GO:1901989|GO:1905820|GO:0010965|GO:0051785|GO:0051304|GO:0007059|GO:0140014|GO:1905818|GO:0051383|GO:0034508|GO:0007088|GO:0051303|GO:0071824|GO:0033045|GO:0045840|GO:0090068|GO:0044784|GO:1902101|GO:0051983|GO:0005819|GO:0051306|GO:0051783|GO:0000819|GO:0098813|GO:1901992|GO:0007091|GO:0033044|GO:1902850|GO:0015631|GO:1902099|GO:0007051|GO:0000922|GO:1901970|GO:0065004|GO:0045931|GO:0000070|GO:0045787	1.15756	0.00230135	0.863889	0.74622	268	2	Q15398	ENSP00000452168	9787	DLGAP5	FALSE	-0.112018	Cluster 1	Clustered	157.183	H__sapiens__2_-778603	207.897	query	0	268	5	ENSG00000126787	0.999420749	NP_055565	0.894028	TRUE	0	H__sapiens__2_-778603	18194	NM_014750	0.668479	KIAA0008
		1.26367	0.00276122	0.791349	0.743196	267	3	ENSG00000277775	ENSP00000484095	8968	H3C7	FALSE	-0.0649321	Cluster 1	Clustered	146.384	H__sapiens__2_-830559	207.372	query	0	267	35	ENSG00000277775	0.99903064100000005	NP_066298	0.937131	TRUE	0	H__sapiens__2_-830559	14372	NM_021018	0.671108	HIST1H3F
cell cycle G1/S phase transition|G1/S transition of mitotic cell cycle|tetrahydrofolate metabolic process|translation repressor activity	GO:0044843|GO:0000082|GO:0046653|GO:0030371	1.25402	0.00161551	0.797436	0.808927	267	2	P04818	ENSP00000315644	7298	TYMS	FALSE	-0.0922448	Cluster 1	Clustered	157.659	H__sapiens__2_-786925	215.259	query	0	267	31	ENSG00000176890	0.99906610600000001	NP_001341797	0.911882	TRUE	0	H__sapiens__2_-786925	11042	NM_001354868	0.69215	Tsase
		1.26367	0.00285428	0.791349	0.730483	266	2	ENSG00000276903	ENSP00000482538	8332	H2AC16	FALSE	-0.0847979	Cluster 1	Clustered	143.381	H__sapiens__2_-829897	205.777	query	0	266	37	ENSG00000276903	0.99903064100000005	NP_003502	0.918698	TRUE	0	H__sapiens__2_-829897	15108	NM_003511	0.661663	HIST1H2AL
DNA packaging|DNA packaging complex|chromatin assembly or disassembly|nucleosome organization|protein-DNA complex|protein-DNA complex subunit organization|chromatin assembly|DNA conformation change|protein-DNA complex assembly	GO:0006323|GO:0044815|GO:0006333|GO:0034728|GO:0032993|GO:0071824|GO:0031497|GO:0071103|GO:0065004	1.30225	0.00264179	0.767901	0.738553	265	3	Q99879	ENSP00000477907	8342	H2BC14	FALSE	-0.0809714	Cluster 1	Clustered	135.565	H__sapiens__2_-827441	206.233	query	0	265	40	ENSG00000273703	0.99888878400000003	NP_003512	0.92222	TRUE	0	H__sapiens__2_-827441	13200	NM_003521	0.66742	HIST1H2BM
recombinational repair|DNA replication|protein-DNA complex|double-strand break repair|double-strand break repair via homologous recombination|DNA replication preinitiation complex|DNA-dependent DNA replication|DNA recombination|DNA strand elongation	GO:0000725|GO:0006260|GO:0032993|GO:0006302|GO:0000724|GO:0031261|GO:0006261|GO:0006310|GO:0022616	1.33762	0.000596	0.747596	0.874071	264	3	Q9BRT9	ENSP00000429894	84296	GINS4	FALSE	-0.0640282	Cluster 1	Clustered	156.389	H__sapiens__2_-781742	222.548	query	0	264	37	ENSG00000147536	0.99875874799999997	NP_115712	0.937979	TRUE	0	H__sapiens__2_-781742	5498	NM_032336	0.72022	SLD5
DNA packaging|chromatin assembly or disassembly|nucleosome organization|protein-DNA complex subunit organization|chromatin assembly|DNA replication-dependent nucleosome organization|DNA conformation change|nucleosome assembly|protein-DNA complex assembly	GO:0006323|GO:0006333|GO:0034728|GO:0071824|GO:0031497|GO:0034723|GO:0071103|GO:0006334|GO:0065004	1.28939	0.000935	0.775561	0.850271	264	3	Q13111	ENSP00000467296	10036	CHAF1A	FALSE	-0.0879104	Cluster 1	Clustered	157.183	H__sapiens__2_-784911	219.14	query	0	264	37	ENSG00000167670	0.99893606999999995	NP_005474	0.915843	TRUE	0	H__sapiens__2_-784911	7546	NM_005483	0.706902	MGC71229
		1.27331	0.0011581	0.785354	0.826868	261	3	O15287	ENSP00000412793	2189	FANCG	FALSE	-0.156422	Cluster 1	Clustered	157.183	H__sapiens__2_-796992	216.586	query	0	261	28	ENSG00000221829	0.99899517699999996	NP_004620	0.855199	TRUE	0	H__sapiens__2_-796992	9294	NM_004629	0.698664	XRCC9
		1.26045	0.00174459	0.793367	0.786674	258	3	Q96EX3	ENSP00000415421	89891	WDR34	FALSE	-0.0998068	Cluster 1	Clustered	153.455	H__sapiens__2_-777638	212.987	query	0	258	27	ENSG00000119333	0.99904246299999999	NP_443076	0.905012	TRUE	0	H__sapiens__2_-777638	11666	NM_052844	0.687055	MGC20486
DNA replication|DNA-dependent DNA replication maintenance of fidelity|DNA-dependent DNA replication	GO:0006260|GO:0045005|GO:0006261	1.2926	0.000864	0.773632	0.846154	257	3	Q9BWF2	ENSP00000420085	10293	TRAIP	FALSE	-0.0982639	Cluster 1	Clustered	156.772	H__sapiens__2_-788332	219.452	query	0	257	32	ENSG00000183763	0.99892424800000001	NP_005870	0.90641	TRUE	0	H__sapiens__2_-788332	7696	NM_005879	0.707911	RNF206
DNA packaging|chromosome condensation|DNA packaging complex|condensed chromosome|DNA conformation change|chromosome segregation|sister chromatid segregation|mitotic sister chromatid segregation|condensed nuclear chromosome|mitotic nuclear division|nuclear chromosome segregation	GO:0006323|GO:0030261|GO:0044815|GO:0000793|GO:0071103|GO:0007059|GO:0000819|GO:0000070|GO:0000794|GO:0140014|GO:0098813	1.38585	0.000558	0.721578	0.896697	257	3	Q9NTJ3	ENSP00000420817	10051	SMC4	FALSE	-3.17456	Cluster 1	Clustered	154.942	H__sapiens__2_-776980	223.352	result	0	257	48		0.99858142599999999	NP_005487	0.0418124	TRUE	0	H__sapiens__2_-776980	4004	NM_005496	0.722823	SMC4L1
cytoskeleton-dependent cytokinesis|exit from mitosis|cytokinesis|cytokinetic process|cell division|mitotic nuclear division	GO:0061640|GO:0010458|GO:0000910|GO:0032506|GO:0051301|GO:0140014	1.20257	0.00178022	0.831551	0.769688	256	2	Q9NQW6	ENSP00000413522	54443	ANLN	FALSE	-0.0776911	Cluster 1	Clustered	157.183	H__sapiens__2_-773038	210.609	query	0	256	8	ENSG00000011426	0.99925524899999996	NP_061155	0.92525	TRUE	0	H__sapiens__2_-773038	14932	NM_018685	0.677199	Scraps
regulation of cell cycle arrest|negative regulation of cell cycle G1/S phase transition|mitotic DNA integrity checkpoint|signal transduction involved in DNA damage checkpoint|signal transduction involved in cell cycle checkpoint|regulation of G1/S transition of mitotic cell cycle|signal transduction involved in mitotic cell cycle checkpoint|cell cycle G1/S phase transition|negative regulation of mitotic cell cycle phase transition|signal transduction involved in DNA integrity checkpoint|signal transduction involved in mitotic DNA integrity checkpoint|cell cycle arrest|mitotic cell cycle checkpoint|DNA damage checkpoint|mitotic DNA damage checkpoint|cell cycle G2/M phase transition|mitotic G1/S transition checkpoint|positive regulation of cell cycle process|DNA integrity checkpoint|DNA damage response, signal transduction by p53 class mediator|negative regulation of cell cycle phase transition|signal transduction involved in mitotic G1 DNA damage checkpoint|microtubule|positive regulation of cell cycle arrest|intracellular signal transduction involved in G1 DNA damage checkpoint|regulation of cell cycle G1/S phase transition|cell cycle checkpoint|negative regulation of G1/S transition of mitotic cell cycle|signal transduction involved in mitotic DNA damage checkpoint|G1 DNA damage checkpoint|tubulin binding|mitotic G1 DNA damage checkpoint|negative regulation of mitotic cell cycle|G1/S transition of mitotic cell cycle|signal transduction in response to DNA damage|signal transduction by p53 class mediator|positive regulation of cell cycle	GO:0071156|GO:1902807|GO:0044774|GO:0072422|GO:0072395|GO:2000045|GO:0072413|GO:0044843|GO:1901991|GO:0072401|GO:1902403|GO:0007050|GO:0007093|GO:0000077|GO:0044773|GO:0044839|GO:0044819|GO:0090068|GO:0031570|GO:0030330|GO:1901988|GO:0072431|GO:0005874|GO:0071158|GO:1902400|GO:1902806|GO:0000075|GO:2000134|GO:1902402|GO:0044783|GO:0015631|GO:0031571|GO:0045930|GO:0000082|GO:0042770|GO:0072331|GO:0045787	1.3119	0.000769	0.762255	0.852627	254	3	Q9NYZ3	ENSP00000415430	51512	GTSE1	FALSE	-0.076558	Cluster 1	Clustered	156.943	H__sapiens__2_-774033	220.148	query	0	254	37	ENSG00000075218	0.99885331899999996	NP_057510	0.926299	TRUE	0	H__sapiens__2_-774033	6950	NM_016426	0.712454	GTSE-1
cell killing|primary lysosome|azurophil granule|G2/M transition of mitotic cell cycle|regulation of cell cycle G2/M phase transition|vacuolar lumen|cell cycle G2/M phase transition|secretory granule lumen	GO:0001906|GO:0005766|GO:0042582|GO:0000086|GO:1902749|GO:0005775|GO:0044839|GO:0034774	1.29582	0.000856	0.771712	0.844126	253	3	P07437	ENSP00000416480	203068	TUBB	FALSE	-0.153284	Cluster 1	Clustered	154.593	H__sapiens__2_-788214	219.368	query	0	253	23	ENSG00000196230	0.99891242700000005	NP_821133	0.857886	TRUE	0	H__sapiens__2_-788214	7818	NM_178014	0.707639	Tubb5
spindle	GO:0005819	1.3119	0.000947	0.762255	0.855423	253	3	Q8NBT0	ENSP00000418968	25886	POC1A	FALSE	-0.0531524	Cluster 1	Clustered	155.445	H__sapiens__2_-783989	220.972	query	0	253	37	ENSG00000164087	0.99885331899999996	NP_056241	0.948235	TRUE	0	H__sapiens__2_-783989	6834	NM_015426	0.712813	WDR51A
regulation of DNA biosynthetic process|DNA biosynthetic process|helicase activity|DNA-dependent ATPase activity|ATPase activity|positive regulation of DNA metabolic process|chromosome segregation|DNA helicase activity|sister chromatid segregation|chromosomal region|regulation of DNA-dependent DNA replication|mitotic nuclear division|nuclear chromosome segregation|positive regulation of DNA biosynthetic process|regulation of DNA replication|DNA replication|DNA-dependent DNA replication|sister chromatid cohesion|catalytic activity, acting on DNA|mitotic sister chromatid segregation	GO:2000278|GO:0071897|GO:0004386|GO:0008094|GO:0016887|GO:0051054|GO:0007059|GO:0003678|GO:0000819|GO:0098687|GO:0090329|GO:0140014|GO:0098813|GO:2000573|GO:0006275|GO:0006260|GO:0006261|GO:0007062|GO:0140097|GO:0000070	1.30547	0.000671	0.76601	0.861068	252	2	Q9BVC3	ENSP00000322180	79075	DSCC1	FALSE	-0.0679222	Cluster 1	Clustered	156.083	H__sapiens__2_-780137	221.764	query	0	252	34	ENSG00000136982	0.99887696199999998	NP_076999	0.934333	TRUE	0	H__sapiens__2_-780137	6792	NM_024094	0.713067	MGC5528
regulation of ubiquitin protein ligase activity|nuclear ubiquitin ligase complex|proteasome-mediated ubiquitin-dependent protein catabolic process|positive regulation of ubiquitin-protein transferase activity|regulation of ubiquitin-protein transferase activity|mitotic nuclear division	GO:1904666|GO:0000152|GO:0043161|GO:0051443|GO:0051438|GO:0140014	1.22186	0.0018414	0.818421	0.782947	252	3	Q16763	ENSP00000467409	27338	UBE2S	FALSE	-0.138965	Cluster 1	Clustered	157.96	H__sapiens__2_-776236	212.132	query	0	252	7	ENSG00000108106	0.99918432000000001	NP_055316	0.870258	TRUE	0	H__sapiens__2_-776236	13030	NM_014501	0.684296	E2-EPF
chromatin assembly or disassembly|DNA replication-independent nucleosome assembly|ATP-dependent chromatin remodeling|chromatin assembly|CENP-A containing chromatin organization|DNA conformation change|nucleosome assembly|histone exchange|DNA packaging|nucleosome organization|chromatin remodeling at centromere|centromere complex assembly|DNA replication-independent nucleosome organization|protein-DNA complex subunit organization|protein-DNA complex assembly|chromatin remodeling	GO:0006333|GO:0006336|GO:0043044|GO:0031497|GO:0061641|GO:0071103|GO:0006334|GO:0043486|GO:0006323|GO:0034728|GO:0031055|GO:0034508|GO:0034724|GO:0071824|GO:0065004|GO:0006338	1.38264	0.000338	0.723256	0.912131	249	3	Q96H22	ENSP00000456413	55839	CENPN	FALSE	-0.05966	Cluster 1	Clustered	154.038	H__sapiens__2_-784614	226.603	query	0	249	30	ENSG00000166451	0.99859324800000004	NP_060925	0.942085	TRUE	0	H__sapiens__2_-784614	3304	NM_018455	0.733343	FLJ22660
		1.32476	0.00225656	0.754854	0.731959	249	3	ENSG00000273983	ENSP00000484638	8355	H3C8	FALSE	-0.06976	Cluster 1	Clustered	128.866	H__sapiens__2_-827659	205.986	query	0	249	37	ENSG00000273983	0.99880603400000001	NP_003525	0.932618	TRUE	0	H__sapiens__2_-827659	12616	NM_003534	0.666621	HIST1H3G
		1.26045	0.00118658	0.793367	0.803275	249	3	Q5TB30	ENSP00000436464	55635	DEPDC1	FALSE	-0.0873162	Cluster 1	Clustered	156.856	H__sapiens__2_-773181	214.861	query	0	249	15	ENSG00000024526	0.99904246299999999	NP_060249	0.916387	TRUE	0	H__sapiens__2_-773181	10780	NM_017779	0.693102	SDP35
		1.28617	0.00136445	0.7775	0.818729	248	3	Q99729	ENSP00000427465	3182	HNRNPAB	FALSE	-0.174435	Cluster 1	Clustered	154.454	H__sapiens__2_-790182	215.48	query	0	248	25	ENSG00000197451	0.99894789100000003	NP_112556	0.839932	TRUE	0	H__sapiens__2_-790182	9590	NM_031266	0.695096	HNRPAB
protein localization to chromosome|chromatin assembly or disassembly|negative regulation of gene expression, epigenetic|chromatin organization involved in negative regulation of transcription|chromatin organization involved in regulation of transcription|chromatin assembly|DNA conformation change|regulation of gene expression, epigenetic|DNA packaging|gene silencing|regulation of chromosome organization|nucleosome organization|protein-DNA complex subunit organization|DNA recombination|histone H3-K9 modification|chromatin silencing	GO:0034502|GO:0006333|GO:0045814|GO:0097549|GO:0034401|GO:0031497|GO:0071103|GO:0040029|GO:0006323|GO:0016458|GO:0033044|GO:0034728|GO:0071824|GO:0006310|GO:0061647|GO:0006342	1.24759	0.00263549	0.801546	0.735483	245	2	P16401	ENSP00000330074	3009	H1-5	FALSE	-0.108515	Cluster 1	Clustered	148.557	H__sapiens__2_-788472	206.577	query	0	245	11	ENSG00000184357	0.99908974800000006	NP_005313	0.897165	TRUE	0	H__sapiens__2_-788472	15070	NM_005322	0.664234	HIST1H1B
DNA packaging complex|chromatin assembly or disassembly|cell killing|antimicrobial humoral response|mucosal immune response|chromatin assembly|DNA conformation change|DNA packaging|organ or tissue specific immune response|nucleosome organization|protein-DNA complex|defense response to bacterium|protein-DNA complex subunit organization|humoral immune response|protein-DNA complex assembly	GO:0044815|GO:0006333|GO:0001906|GO:0019730|GO:0002385|GO:0031497|GO:0071103|GO:0006323|GO:0002251|GO:0034728|GO:0032993|GO:0042742|GO:0071824|GO:0006959|GO:0065004	1.35691	0.00252908	0.736967	0.725224	243	3	P06899	ENSP00000476136	8970	H2BC11	FALSE	-0.0872371	Cluster 1	Clustered	127.106	H__sapiens__2_-778308	205.622	query	0	243	40	ENSG00000124635	0.99868781900000003	NP_066402	0.91646	TRUE	0	H__sapiens__2_-778308	11966	NM_021058	0.663296	HIST1H2BJ
		1.27653	0.000729	0.783375	0.854704	243	3	Q9NVI1	ENSP00000502474	55215	FANCI	FALSE	-0.106389	Cluster 1	Clustered	157.183	H__sapiens__2_-780740	219.96	query	0	243	13	ENSG00000140525	0.99898335500000002	NP_060663	0.899075	TRUE	0	H__sapiens__2_-780740	7510	NM_018193	0.711846	KIAA1794
regulation of chromosome organization|histone H3-K9 modification	GO:0033044|GO:0061647	1.30868	0.00213237	0.764128	0.732884	243	2	P10242	ENSP00000479896	4602	MYB	FALSE	-0.142194	Cluster 1	Clustered	135.628	H__sapiens__2_-777568	206.335	query	0	243	26	ENSG00000118513	0.99886514100000001	NP_005366	0.867453	TRUE	0	H__sapiens__2_-777568	13266	NM_005375	0.663456	c-myb
DNA packaging|DNA packaging complex|chromatin assembly or disassembly|nucleosome organization|protein-DNA complex|protein-DNA complex subunit organization|chromatin assembly|DNA conformation change|chromosome, telomeric region|protein-DNA complex assembly|chromosomal region	GO:0006323|GO:0044815|GO:0006333|GO:0034728|GO:0032993|GO:0071824|GO:0031497|GO:0071103|GO:0000781|GO:0065004|GO:0098687	1.44695	0.00195617	0.691111	0.712311	242	3	P33778	ENSP00000482674	3018	H2BC3	FALSE	-0.0855769	Cluster 3	Clustered	99.7465	H__sapiens__2_-829518	201.764	query	0	242	56	ENSG00000276410	0.99835681899999995	NP_066406	0.917983	TRUE	0	H__sapiens__2_-829518	9244	NM_021062	0.652959	HIST1H2BB
recombinational repair|DNA integrity checkpoint|replication fork|positive regulation of DNA metabolic process|cell cycle checkpoint|double-strand break repair via homologous recombination|regulation of response to DNA damage stimulus|regulation of DNA-dependent DNA replication|regulation of DNA replication|DNA replication|DNA-dependent DNA replication maintenance of fidelity|regulation of DNA repair|double-strand break repair|nuclear replication fork|DNA-dependent DNA replication|DNA recombination	GO:0000725|GO:0031570|GO:0005657|GO:0051054|GO:0000075|GO:0000724|GO:2001020|GO:0090329|GO:0006275|GO:0006260|GO:0045005|GO:0006282|GO:0006302|GO:0043596|GO:0006261|GO:0006310	1.3537	0.000263	0.738717	0.922221	241	3	Q9UNS1	ENSP00000450607	8914	TIMELESS	FALSE	-0.0863137	Cluster 1	Clustered	157.479	H__sapiens__2_-776654	226.861	query	0	241	29	ENSG00000111602	0.99869964099999997	NP_003911	0.917306	TRUE	0	H__sapiens__2_-776654	3286	NM_003920	0.731811	hTIM
		1.37299	0.00205802	0.728337	0.739299	240	3	ENSG00000278637	ENSP00000479106	8359	H4C1	FALSE	-0.102051	Cluster 4	Clustered	122.218	H__sapiens__2_-831216	205.872	query	0	240	44	ENSG00000278637	0.99862871200000003	NP_003529	0.902984	TRUE	0	H__sapiens__2_-831216	10754	NM_003538	0.664105	HIST1H4A
recombinational repair|regulation of G0 to G1 transition|G0 to G1 transition|double-strand break repair|catalytic activity, acting on DNA|DNA recombination|signal transduction by p53 class mediator	GO:0000725|GO:0070316|GO:0045023|GO:0006302|GO:0140097|GO:0006310|GO:0072331	1.30225	0.00440248	0.767901	0.793053	240	2	Q99708	ENSP00000477396	5932	RBBP8	FALSE	-0.168792	Cluster 1	Clustered	150.749	H__sapiens__2_-775313	212.862	query	0	240	21	ENSG00000101773	0.99888878400000003	NP_976037	0.844685	TRUE	0	H__sapiens__2_-775313	16112	NM_203292	0.684443	SCKL2
negative regulation of cell cycle phase transition|cell cycle G1/S phase transition|negative regulation of mitotic cell cycle phase transition|negative regulation of cell cycle G1/S phase transition|regulation of cell cycle G1/S phase transition|cell cycle checkpoint|negative regulation of mitotic cell cycle|G1/S transition of mitotic cell cycle|regulation of G1/S transition of mitotic cell cycle|cell cycle G2/M phase transition	GO:1901988|GO:0044843|GO:1901991|GO:1902807|GO:1902806|GO:0000075|GO:0045930|GO:0000082|GO:2000045|GO:0044839	1.38907	0.00068	0.719907	0.88329	239	3	P30291	ENSP00000435945	7465	WEE1	FALSE	-0.128743	Cluster 1	Clustered	153.101	H__sapiens__2_-784624	223.661	query	0	239	32	ENSG00000166483	0.99856960500000003	NP_003381	0.8792	TRUE	0	H__sapiens__2_-784624	4470	NM_003390	0.723823	WEE1A
DNA packaging|DNA packaging complex|chromatin assembly or disassembly|nucleosome organization|protein-DNA complex|protein-DNA complex subunit organization|chromatin assembly|DNA conformation change|protein-DNA complex assembly	GO:0006323|GO:0044815|GO:0006333|GO:0034728|GO:0032993|GO:0071824|GO:0031497|GO:0071103|GO:0065004	1.36334	0.00215641	0.733491	0.742754	238	3	Q93079	ENSP00000479169	8345	H2BC9	FALSE	-0.0761685	Cluster 4	Clustered	125.279	H__sapiens__2_-828983	207.533	query	0	238	38	ENSG00000275713	0.99866417600000001	NP_003515	0.92666	TRUE	0	H__sapiens__2_-828983	11172	NM_003524	0.66946	HIST1H2BH
		1.3537	0.00246444	0.738717	0.721592	237	2	ENSG00000278677	ENSP00000352627	8336	H2AC17	FALSE	-0.071234	Cluster 4	Clustered	125.847	H__sapiens__2_-831242	204.746	query	0	237	36	ENSG00000278677	0.99869964099999997	NP_003505	0.931244	TRUE	0	H__sapiens__2_-831242	12154	NM_003514	0.658348	HIST1H2AM
protein localization to chromosome|histone kinase activity|chromosome segregation|sister chromatid segregation|sister chromatid cohesion|mitotic sister chromatid segregation|mitotic nuclear division|nuclear chromosome segregation|protein localization to chromosome, centromeric region	GO:0034502|GO:0035173|GO:0007059|GO:0000819|GO:0007062|GO:0000070|GO:0140014|GO:0098813|GO:0071459	1.27653	0.00131929	0.783375	0.817738	237	3	Q8TF76	ENSP00000325290	83903	HASPIN	FALSE	-0.0704181	Cluster 1	Clustered	156.465	H__sapiens__2_-787088	216.106	query	0	237	9	ENSG00000177602	0.99898335500000002	NP_114171	0.932004	TRUE	0	H__sapiens__2_-787088	9676	NM_031965	0.697117	GSG2
		1.2508	0.0012202	0.799486	0.811085	237	2	Q8WUY9	ENSP00000427527	55789	DEPDC1B	FALSE	-0.0840253	Cluster 1	Clustered	157.703	H__sapiens__2_-773260	215.189	query	0	237	3	ENSG00000035499	0.99907792699999998	NP_060839	0.919408	TRUE	0	H__sapiens__2_-773260	11058	NM_018369	0.691926	XTP1
spindle	GO:0005819	1.24116	0.00156429	0.805699	0.803859	236	2	Q8IYA6	ENSP00000414834	150468	CKAP2L	FALSE	-0.0570207	Cluster 1	Clustered	157.183	H__sapiens__2_-785387	214.614	query	0	236	0	ENSG00000169607	0.99911339099999996	NP_689728	0.944574	TRUE	0	H__sapiens__2_-785387	11290	NM_152515	0.690078	radmis
double-strand break repair	GO:0006302	1.36656	0.000696	0.731765	0.878026	235	3	O96028	ENSP00000427516	7468	NSD2	FALSE	-0.0828715	Cluster 1	Clustered	155.043	H__sapiens__2_-776435	222.176	query	0	235	34	ENSG00000109685	0.99865235500000005	NP_579890	0.920469	TRUE	0	H__sapiens__2_-776435	4910	NM_133335	0.719016	WHSC1
		1.35048	0.000747	0.740476	0.869239	235	3	Q9BWT1	ENSP00000390470	83879	CDCA7	FALSE	-0.0599567	Cluster 1	Clustered	155.043	H__sapiens__2_-781305	221.133	query	0	235	32	ENSG00000144354	0.99871146200000005	NP_665809	0.941805	TRUE	0	H__sapiens__2_-781305	5706	NM_145810	0.713332	JPO1
gene silencing|negative regulation of gene expression, epigenetic|chromatin organization involved in negative regulation of transcription|chromatin organization involved in regulation of transcription|regulation of gene expression, epigenetic|chromatin silencing	GO:0016458|GO:0045814|GO:0097549|GO:0034401|GO:0040029|GO:0006342	1.26045	0.00154394	0.793367	0.805872	234	3	Q6PL18	ENSP00000429617	29028	ATAD2	FALSE	-0.0890003	Cluster 1	Clustered	157.183	H__sapiens__2_-782776	214.446	query	0	234	3	ENSG00000156802	0.99904246299999999	NP_054828	0.914845	TRUE	0	H__sapiens__2_-782776	10654	NM_014109	0.691761	PRO2000
		1.26367	0.0011208	0.791349	0.818492	234	3	Q6P4F7	ENSP00000481011	9824	ARHGAP11A	FALSE	-0.0959632	Cluster 1	Clustered	157.915	H__sapiens__2_-790646	216.657	query	0	234	4	ENSG00000198826	0.99903064100000005	NP_955389	0.908497	TRUE	0	H__sapiens__2_-790646	9956	NM_199357	0.698892	KIAA0013
DNA conformation change	GO:0071103	1.26045	0.00118034	0.793367	0.810556	233	2	O15347	ENSP00000442758	3149	HMGB3	FALSE	-0.105422	Cluster 1	Clustered	158.186	H__sapiens__2_-773222	215.691	query	0	233	3	ENSG00000029993	0.99904246299999999	NP_005333	0.899945	TRUE	0	H__sapiens__2_-773222	10652	NM_005342	0.693541	MGC90319
		1.26367	0.0013012	0.791349	0.825214	233	3	Q03252	ENSP00000327054	84823	LMNB2	FALSE	-0.145297	Cluster 1	Clustered	157.183	H__sapiens__2_-786870	216.152	query	0	233	3	ENSG00000176619	0.99903064100000005	NP_116126	0.864766	TRUE	0	H__sapiens__2_-786870	9750	NM_032737	0.697265	LMN2
		1.36013	0.0023568	0.735225	0.710472	233	2	ENSG00000275379	ENSP00000483283	8354	H3C11	FALSE	-0.0937314	Cluster 4	Clustered	118.699	H__sapiens__2_-828719	202.412	query	0	233	34	ENSG00000275379	0.99867599799999995	NP_003524	0.910527	TRUE	0	H__sapiens__2_-828719	12402	NM_003533	0.650843	HIST1H3I
DNA packaging complex|chromatin assembly or disassembly|chromatin organization involved in negative regulation of transcription|chromatin organization involved in regulation of transcription|chromatin assembly|DNA conformation change|nucleosome assembly|regulation of gene expression, epigenetic|DNA packaging|gene silencing|nucleosome organization|protein-DNA complex|nucleosome|protein-DNA complex subunit organization|DNA replication-dependent nucleosome organization|protein-DNA complex assembly|chromatin remodeling	GO:0044815|GO:0006333|GO:0097549|GO:0034401|GO:0031497|GO:0071103|GO:0006334|GO:0040029|GO:0006323|GO:0016458|GO:0034728|GO:0032993|GO:0000786|GO:0071824|GO:0034723|GO:0065004|GO:0006338	1.45338	0.00211085	0.688053	0.679315	232	3	ENSG00000275714	ENSP00000480826	8350	H3C1	FALSE	-0.133899	Cluster 3	Clustered	94.5778	H__sapiens__2_-828984	197.384	query	0	232	55	ENSG00000275714	0.99833317600000004	NP_003520	0.874678	FALSE	0	H__sapiens__2_-828984	9996	NM_003529	0.638782	HIST1H3A
DNA recombination	GO:0006310	1.28617	0.000889	0.7775	0.846154	232	2	P52292	ENSP00000463602	3838	KPNA2	FALSE	-0.157072	Cluster 1	Clustered	157.183	H__sapiens__2_-788008	218.572	query	0	232	10	ENSG00000182481	0.99894789100000003	NP_002257	0.854642	TRUE	0	H__sapiens__2_-788008	7878	NM_002266	0.702804	SRP1alpha
helicase activity|ATPase activity	GO:0004386|GO:0016887	1.29582	0.00153991	0.771712	0.791781	232	3	P38919	ENSP00000497661	9775	EIF4A3	FALSE	-0.2728	Cluster 1	Clustered	150.122	H__sapiens__2_-780888	213.123	query	0	232	12	ENSG00000141543	0.99891242700000005	NP_055555	0.761245	TRUE	0	H__sapiens__2_-780888	10466	NM_014740	0.687493	KIAA0111
DNA packaging|DNA packaging complex|chromatin assembly or disassembly|nucleosome organization|protein-DNA complex|protein-DNA complex subunit organization|chromatin assembly|DNA conformation change|protein-DNA complex assembly	GO:0006323|GO:0044815|GO:0006333|GO:0034728|GO:0032993|GO:0071824|GO:0031497|GO:0071103|GO:0065004	1.39228	0.0021265	0.718245	0.721916	230	3	P23527	ENSP00000477527	8348	H2BC17	FALSE	-0.0722507	Cluster 4	Clustered	114.05	H__sapiens__2_-828155	204.274	query	0	230	37	ENSG00000274641	0.99855778299999998	NP_003518	0.930298	TRUE	0	H__sapiens__2_-828155	10684	NM_003527	0.658947	HIST1H2BO
microtubule|spindle pole|spindle|microtubule end|mitotic spindle	GO:0005874|GO:0000922|GO:0005819|GO:1990752|GO:0072686	1.27331	0.000835	0.785354	0.84059	230	2	Q8IZT6	ENSP00000356379	259266	ASPM	FALSE	-0.074031	Cluster 1	Clustered	157.183	H__sapiens__2_-773708	219.106	query	0	230	4	ENSG00000066279	0.99899517699999996	NP_060606	0.928643	TRUE	0	H__sapiens__2_-773708	8438	NM_018136	0.704522	MCPH5
