## Supplementary Table S4 for "Immune transcriptomic differences in paediatric patients with SARS-CoV-2 compared to other lower respiratory tract infections" (part 2 of 3)

### Sheet: ME12 (continued)
annotation name	annotations	AverageShortestPathLength	BetweennessCentrality	ClosenessCentrality	ClusteringCoefficient	Degree	Eccentricity	Ensembl Gene ID	Ensembl Protein ID	Entrez Gene ID	gene name	IsSingleNode	log score	MCODE::Clusters (1)	MCODE::Node Status (1)	MCODE::Score (1)	name	NeighborhoodConnectivity	node type	NumberOfDirectedEdges	NumberOfUndirectedEdges	PartnerOfMultiEdgedNodePairs	query term	Radiality	RefSeq Protein ID	score	selected	SelfLoops	shared name	Stress	Synonym	TopologicalCoefficient	Uniprot ID
gene silencing|negative regulation of gene expression, epigenetic|chromatin organization involved in negative regulation of transcription|chromatin organization involved in regulation of transcription|regulation of gene expression, epigenetic	GO:0016458|GO:0045814|GO:0097549|GO:0034401|GO:0040029	1.3955	0.00202965	0.71659	0.713228	229	3	Q99878	ENSP00000328484	8331	H2AC14	FALSE	-0.0762766	Cluster 4	Clustered	104.694	H__sapiens__2_-829485	202.168	query	0	229	38	ENSG00000276368	0.99854596200000001	NP_066544	0.92656	TRUE	0	H__sapiens__2_-829485	10854	NM_021066	0.654267	HIST1H2AJ
		1.32154	0.000832	0.756691	0.863185	229	3	P68363	ENSP00000449748	10376	TUBA1B	FALSE	-0.144405	Cluster 1	Clustered	155.732	H__sapiens__2_-778132	220.307	query	0	229	13	ENSG00000123416	0.99881785499999998	NP_006073	0.865537	TRUE	0	H__sapiens__2_-778132	6652	NM_006082	0.710666	K-ALPHA-1
chromosome localization|positive regulation of cell cycle phase transition|regulation of cell cycle G1/S phase transition|spindle|chromosome segregation|mitotic spindle|nuclear chromosome segregation|cell cycle G1/S phase transition|tubulin binding|spindle pole|establishment of chromosome localization|positive regulation of cell cycle|positive regulation of cell cycle process	GO:0050000|GO:1901989|GO:1902806|GO:0005819|GO:0007059|GO:0072686|GO:0098813|GO:0044843|GO:0015631|GO:0000922|GO:0051303|GO:0045787|GO:0090068	1.27653	0.000929	0.783375	0.834926	229	3	Q9H4H8	ENSP00000481465	81610	FAM83D	FALSE	-0.0737999	Cluster 1	Clustered	158.161	H__sapiens__2_-775279	218.084	query	0	229	3	ENSG00000101447	0.99898335500000002	NP_112181	0.928858	TRUE	0	H__sapiens__2_-775279	8690	NM_030919	0.703497	dJ616B8.3
negative regulation of cell cycle phase transition|antigen processing and presentation of exogenous peptide antigen|regulation of G2/M transition of mitotic cell cycle|G2/M transition of mitotic cell cycle|proteasome-mediated ubiquitin-dependent protein catabolic process|antigen processing and presentation of exogenous antigen|regulation of cell cycle G2/M phase transition|negative regulation of cell cycle G2/M phase transition|negative regulation of mitotic cell cycle phase transition|negative regulation of mitotic cell cycle|antigen processing and presentation|cell cycle G2/M phase transition|antigen processing and presentation of peptide antigen	GO:1901988|GO:0002478|GO:0010389|GO:0000086|GO:0043161|GO:0019884|GO:1902749|GO:1902750|GO:1901991|GO:0045930|GO:0019882|GO:0044839|GO:0048002	1.43087	0.00019	0.698876	0.933663	228	3	P49721	ENSP00000479706	5690	PSMB2	FALSE	-0.14854	Cluster 1	Clustered	143.769	H__sapiens__2_-778534	228.91	query	0	228	30	ENSG00000126067	0.99841592599999995	NP_002785	0.861966	TRUE	0	H__sapiens__2_-778534	2172	NM_002794	0.73842	HC7-I
		1.27974	0.00122205	0.781407	0.811429	225	3	Q8N4S7	ENSP00000460326	124222	PAQR4	FALSE	-0.0948881	Cluster 1	Clustered	156.33	H__sapiens__2_-783433	216.151	query	0	225	0	ENSG00000162073	0.99897153400000005	NP_689554	0.909475	TRUE	0	H__sapiens__2_-783433	9694	NM_152341	0.697262	FLJ30002
		1.28617	0.000783	0.7775	0.841837	225	3	Q9Y242	ENSP00000439397	6941	TCF19	FALSE	-0.0566728	Cluster 1	Clustered	157.183	H__sapiens__2_-780199	219.045	query	0	225	2	ENSG00000137310	0.99894789100000003	NP_009040	0.944903	TRUE	0	H__sapiens__2_-780199	7980	NM_007109	0.706596	SC1
primary lysosome|azurophil granule|vacuolar lumen|secretory granule lumen	GO:0005766|GO:0042582|GO:0005775|GO:0034774	1.31511	0.00147854	0.760391	0.796793	224	2	Q01469	ENSP00000379647	2171	FABP5	FALSE	-0.143741	Cluster 1	Clustered	149.057	H__sapiens__2_-784167	213.446	query	0	224	11	ENSG00000164687	0.99884149799999999	NP_001435	0.866112	TRUE	0	H__sapiens__2_-784167	9572	NM_001444	0.686322	PA-FABP
ATPase activity	GO:0016887	1.41801	0.000219	0.705215	0.934552	223	3	Q9UNY4	ENSP00000408111	8458	TTF2	FALSE	-0.0959124	Cluster 1	Clustered	151.022	H__sapiens__2_-777379	228.17	query	0	223	39	ENSG00000116830	0.99846321199999999	NP_003585	0.908544	TRUE	0	H__sapiens__2_-777379	2304	NM_003594	0.736033	ZGRF6
		1.3119	0.00213972	0.762255	0.727842	220	3	ENSG00000277157	ENSP00000479461	8360	H4C4	FALSE	-0.0947734	Cluster 1	Clustered	129.581	H__sapiens__2_-830092	205.558	query	0	220	5	ENSG00000277157	0.99885331899999996	NP_003530	0.909579	TRUE	0	H__sapiens__2_-830092	13222	NM_003539	0.663091	HIST1H4D
		1.3119	0.000583	0.762255	0.875969	220	3	Q69YH5	ENSP00000370040	157313	CDCA2	FALSE	-0.0380566	Cluster 1	Clustered	157.183	H__sapiens__2_-788545	222.056	query	0	220	4	ENSG00000184661	0.99885331899999996	NP_689775	0.962658	TRUE	0	H__sapiens__2_-788545	5808	NM_152562	0.718626	Repo-Man
		1.42122	0.00193308	0.70362	0.716387	219	2	ENSG00000277075	ENSP00000303373	3012	H2AC8	FALSE	-0.0852327	Cluster 3	Clustered	97.9405	H__sapiens__2_-830028	202.939	query	0	219	39	ENSG00000277075	0.99845139000000005	NP_066390	0.918299	TRUE	0	H__sapiens__2_-830028	10032	NM_021052	0.652537	HIST1H2AE
		1.31833	0.00110964	0.758537	0.808176	219	3	Q9Y617	ENSP00000365773	29968	PSAT1	FALSE	-0.132927	Cluster 1	Clustered	147.899	H__sapiens__2_-779752	215.211	query	0	219	6	ENSG00000135069	0.99882967700000003	NP_478059	0.875529	TRUE	0	H__sapiens__2_-779752	8904	NM_058179	0.69423
regulation of cell cycle arrest|negative regulation of cell cycle G1/S phase transition|regulation of cell division|mitotic DNA integrity checkpoint|signal transduction involved in DNA damage checkpoint|signal transduction involved in cell cycle checkpoint|regulation of G1/S transition of mitotic cell cycle|regulation of DNA-dependent DNA replication|positive regulation of DNA replication|regulation of DNA replication|signal transduction involved in mitotic cell cycle checkpoint|cell cycle G1/S phase transition|negative regulation of mitotic cell cycle phase transition|signal transduction involved in DNA integrity checkpoint|signal transduction involved in mitotic DNA integrity checkpoint|cell cycle arrest|cell cycle DNA replication|mitotic cell cycle checkpoint|DNA damage checkpoint|mitotic DNA damage checkpoint|DNA-dependent DNA replication|mitotic G1/S transition checkpoint|positive regulation of cell cycle process|DNA integrity checkpoint|DNA damage response, signal transduction by p53 class mediator|negative regulation of cell cycle phase transition|signal transduction involved in mitotic G1 DNA damage checkpoint|positive regulation of cell cycle arrest|intracellular signal transduction involved in G1 DNA damage checkpoint|regulation of cytokinesis|regulation of cell cycle G1/S phase transition|cell cycle checkpoint|negative regulation of G1/S transition of mitotic cell cycle|signal transduction involved in mitotic DNA damage checkpoint|DNA replication|G1 DNA damage checkpoint|cytokinesis|mitotic G1 DNA damage checkpoint|negative regulation of mitotic cell cycle|G1/S transition of mitotic cell cycle|cell division|signal transduction in response to DNA damage|signal transduction by p53 class mediator|positive regulation of cell cycle	GO:0071156|GO:1902807|GO:0051302|GO:0044774|GO:0072422|GO:0072395|GO:2000045|GO:0090329|GO:0045740|GO:0006275|GO:0072413|GO:0044843|GO:1901991|GO:0072401|GO:1902403|GO:0007050|GO:0044786|GO:0007093|GO:0000077|GO:0044773|GO:0006261|GO:0044819|GO:0090068|GO:0031570|GO:0030330|GO:1901988|GO:0072431|GO:0071158|GO:1902400|GO:0032465|GO:1902806|GO:0000075|GO:2000134|GO:1902402|GO:0006260|GO:0044783|GO:0000910|GO:0031571|GO:0045930|GO:0000082|GO:0051301|GO:0042770|GO:0072331|GO:0045787	1.32476	0.000765	0.754854	0.862153	218	3	Q96AV8	ENSP00000449284	144455	E2F7	FALSE	-0.050879	Cluster 1	Clustered	158.186	H__sapiens__2_-784460	221.417	query	0	218	6	ENSG00000165891	0.99880603400000001	NP_976328	0.950394	TRUE	0	H__sapiens__2_-784460	6346	NM_203394	0.714249
		1.30547	0.000772	0.76601	0.849483	216	2	Q7RTV3	ENSP00000364405	195828	ZNF367	FALSE	-0.0566282	Cluster 1	Clustered	157.183	H__sapiens__2_-784312	219.444	query	0	216	0	ENSG00000165244	0.99887696199999998	NP_710162	0.944945	TRUE	0	H__sapiens__2_-784312	7290	NM_153695	0.705609	FLJ33970
cholesterol biosynthetic process	GO:0006695	1.3119	0.00182214	0.762255	0.749375	215	2	Q15392	ENSP00000498045	1718	DHCR24	FALSE	-0.137747	Cluster 1	Clustered	134.742	H__sapiens__2_-777283	208.514	query	0	215	1	ENSG00000116133	0.99885331899999996	NP_055577	0.87132	TRUE	0	H__sapiens__2_-777283	12056	NM_014762	0.670463	seladin-1
cytoskeleton-dependent cytokinesis|microtubule cytoskeleton organization involved in mitosis|cytokinesis|spindle organization|negative regulation of organelle organization|cell division	GO:0061640|GO:1902850|GO:0000910|GO:0007051|GO:0010639|GO:0051301	1.34405	0.000454	0.744019	0.897561	214	3	P16949	ENSP00000410452	3925	STMN1	FALSE	-0.108936	Cluster 1	Clustered	156.46	H__sapiens__2_-777492	224.683	query	0	214	8	ENSG00000117632	0.99873510499999996	NP_981946	0.896788	TRUE	0	H__sapiens__2_-777492	4416	NM_203401	0.724784	PR22
		1.38264	0.000726	0.723256	0.854383	214	3	Q9UKF6	ENSP00000419744	51692	CPSF3	FALSE	-0.155559	Cluster 1	Clustered	143.247	H__sapiens__2_-777626	219.285	query	0	214	21	ENSG00000119203	0.99859324800000004	NP_057291	0.855936	TRUE	0	H__sapiens__2_-777626	5744	NM_016207	0.707371	YSH1
		1.44051	0.00184041	0.694196	0.712511	212	2	ENSG00000274290	ENSP00000489317	8344	H2BC6	FALSE	-0.0795414	Cluster 3	Clustered	93.3762	H__sapiens__2_-827887	201.207	query	0	212	38	ENSG00000274290	0.99838046199999997	NP_003514	0.92354	FALSE	0	H__sapiens__2_-827887	9446	NM_003523	0.646968	HIST1H2BE
		1.33441	0.000721	0.749398	0.859485	209	3	Q14114	ENSP00000499783	7804	LRP8	FALSE	-0.127195	Cluster 1	Clustered	153.993	H__sapiens__2_-782826	219.952	query	0	209	1	ENSG00000157193	0.99877056900000005	NP_150643	0.880562	TRUE	0	H__sapiens__2_-782826	6248	NM_033300	0.709522	MCI1
		1.34405	0.0019166	0.744019	0.725503	209	3	P32322	ENSP00000485679	5831	PYCR1	FALSE	-0.146556	Cluster 4	Clustered	119.759	H__sapiens__2_-788133	205.471	query	0	209	3	ENSG00000183010	0.99873510499999996	NP_722546	0.863677	TRUE	0	H__sapiens__2_-788133	12156	NM_153824	0.664954	P5C
		1.3537	0.00170174	0.738717	0.757645	208	3	ENSG00000275126	ENSP00000480960	8368	H4C13	FALSE	-0.0935481	Cluster 1	Clustered	130.34	H__sapiens__2_-828527	209.365	query	0	208	5	ENSG00000275126	0.99869964099999997	NP_003537	0.910694	TRUE	0	H__sapiens__2_-828527	10462	NM_003546	0.677555	HIST1H4L
		1.34084	0.000879	0.745803	0.834762	208	3	O00154	ENSP00000476610	11332	ACOT7	FALSE	-0.11674	Cluster 1	Clustered	145.713	H__sapiens__2_-774816	218.248	query	0	208	2	ENSG00000097021	0.99874692600000003	NP_863656	0.889816	TRUE	0	H__sapiens__2_-774816	7242	NM_181866	0.704024	MGC1126
chromatin assembly or disassembly|cell killing|antimicrobial humoral response|mucosal immune response|chromatin assembly|DNA conformation change|DNA packaging|organ or tissue specific immune response|nucleosome organization|defense response to bacterium|protein-DNA complex subunit organization|humoral immune response|protein-DNA complex assembly	GO:0006333|GO:0001906|GO:0019730|GO:0002385|GO:0031497|GO:0071103|GO:0006323|GO:0002251|GO:0034728|GO:0042742|GO:0071824|GO:0006959|GO:0065004	1.4791	0.00233279	0.676087	0.655912	205	3	O60814	ENSP00000349430	85236	H2BC12	FALSE	-0.104217	Cluster 2	Clustered	79.0973	H__sapiens__2_-790327	192.712	query	0	205	36	ENSG00000197903	0.99823860399999997	NP_542160	0.90103	FALSE	0	H__sapiens__2_-790327	9772	NM_080593	0.621651	HIST1H2BK
		1.3955	0.000815	0.71659	0.833784	205	3	P52888	ENSP00000467226	7064	THOP1	FALSE	-0.130175	Cluster 1	Clustered	132.309	H__sapiens__2_-785957	217.672	query	0	205	16	ENSG00000172009	0.99854596200000001	NP_003240	0.877942	TRUE	0	H__sapiens__2_-785957	6040	NM_003249	0.702168
DNA replication|chromosome segregation|sister chromatid segregation|nuclear chromosome segregation	GO:0006260|GO:0007059|GO:0000819|GO:0098813	1.38264	0.000436	0.723256	0.904577	205	3	Q56NI9	ENSP00000428959	157570	ESCO2	FALSE	-0.0447038	Cluster 1	Clustered	154.987	H__sapiens__2_-785786	226.036	query	0	205	12	ENSG00000171320	0.99859324800000004	NP_001017420	0.956281	TRUE	0	H__sapiens__2_-785786	3700	NM_001017420	0.729149	RBS
chromatin assembly or disassembly|chromosome, centromeric region|chromatin organization involved in negative regulation of transcription|chromatin organization involved in regulation of transcription|chromatin assembly|DNA conformation change|chromosomal region|DNA packaging|chromatin remodeling at centromere|centromere complex assembly|protein-DNA complex subunit organization|protein-DNA complex assembly|chromatin remodeling	GO:0006333|GO:0000775|GO:0097549|GO:0034401|GO:0031497|GO:0071103|GO:0098687|GO:0006323|GO:0031055|GO:0034508|GO:0071824|GO:0065004|GO:0006338	1.38264	0.000281	0.723256	0.92447	202	3	Q9NRZ9	ENSP00000485823	3070	HELLS	FALSE	-0.0763989	Cluster 1	Clustered	157.385	H__sapiens__2_-777738	227.387	query	0	202	6	ENSG00000119969	0.99859324800000004	NP_060533	0.926447	TRUE	0	H__sapiens__2_-777738	2852	NM_018063	0.735879	SMARCA6
recombinational repair|DNA replication|helicase activity|DNA-dependent ATPase activity|ATPase activity|regulation of DNA repair|double-strand break repair|double-strand break repair via homologous recombination|DNA helicase activity|catalytic activity, acting on DNA|DNA recombination|regulation of response to DNA damage stimulus	GO:0000725|GO:0006260|GO:0004386|GO:0008094|GO:0016887|GO:0006282|GO:0006302|GO:0000724|GO:0003678|GO:0140097|GO:0006310|GO:2001020	1.36656	0.00033	0.731765	0.906198	200	3	O75417	ENSP00000481120	10721	POLQ	FALSE	-0.068483	Cluster 1	Clustered	157.915	H__sapiens__2_-773432	225.422	query	0	200	1	ENSG00000051341	0.99865235500000005	NP_955452	0.933809	TRUE	0	H__sapiens__2_-773432	3708	NM_199420	0.729521
cellular response to radiation|DNA packaging complex|chromatin assembly or disassembly|negative regulation of gene expression, epigenetic|chromatin organization involved in negative regulation of transcription|response to UV|chromatin organization involved in regulation of transcription|regulation of gene expression, epigenetic|gene silencing|nucleosome organization|protein-DNA complex|nucleosome|protein-DNA complex subunit organization|response to light stimulus	GO:0071478|GO:0044815|GO:0006333|GO:0045814|GO:0097549|GO:0009411|GO:0034401|GO:0040029|GO:0016458|GO:0034728|GO:0032993|GO:0000786|GO:0071824|GO:0009416	1.48875	0.00168053	0.671706	0.695519	200	3	Q7L7L0	ENSP00000493926	92815	H2AW	FALSE	-0.0813459	Cluster 3	Clustered	84.2077	H__sapiens__2_-787767	197.85	query	0	200	39	ENSG00000181218	0.99820313999999999	NP_254280	0.921875	FALSE	0	H__sapiens__2_-787767	8426	NM_033445	0.638226	MGC3165
		1.36334	0.000899	0.733491	0.819197	200	3	P14649	ENSP00000450385	140465	MYL6B	FALSE	-0.14958	Cluster 1	Clustered	135.485	H__sapiens__2_-789876	217.261	query	0	200	1	ENSG00000196465	0.99866417600000001	NP_002466	0.861069	TRUE	0	H__sapiens__2_-789876	7354	NM_002475	0.700843	MLC1SA
		1.36977	0.000509	0.730047	0.886719	200	3	Q8TCG1	ENSP00000485696	57650	CIP2A	FALSE	-0.058878	Cluster 1	Clustered	156.071	H__sapiens__2_-783778	223.898	query	0	200	3	ENSG00000163507	0.998640533	NP_065941	0.942822	TRUE	0	H__sapiens__2_-783778	4560	NM_020890	0.722253	KIAA1524
chromatin assembly or disassembly|DNA replication-independent nucleosome assembly|ATP-dependent chromatin remodeling|chromatin assembly|CENP-A containing chromatin organization|DNA conformation change|nucleosome assembly|histone exchange|DNA packaging|cell cycle G1/S phase transition|nucleosome organization|chromatin remodeling at centromere|centromere complex assembly|DNA replication-independent nucleosome organization|protein-DNA complex subunit organization|DNA replication-dependent nucleosome organization|protein-DNA complex assembly|chromatin remodeling	GO:0006333|GO:0006336|GO:0043044|GO:0031497|GO:0061641|GO:0071103|GO:0006334|GO:0043486|GO:0006323|GO:0044843|GO:0034728|GO:0031055|GO:0034508|GO:0034724|GO:0071824|GO:0034723|GO:0065004|GO:0006338	1.38264	0.00064	0.723256	0.899051	199	2	P49321	ENSP00000486336	4678	NASP	FALSE	-0.106041	Cluster 1	Clustered	150.775	H__sapiens__2_-779403	224.609	query	0	199	7	ENSG00000132780	0.99859324800000004	NP_689511	0.899388	TRUE	0	H__sapiens__2_-779403	4138	NM_152298	0.722217	PRO1999
DNA integrity checkpoint|negative regulation of cell cycle phase transition|G2 DNA damage checkpoint|mitotic DNA integrity checkpoint|regulation of G2/M transition of mitotic cell cycle|cell cycle checkpoint|G2/M transition of mitotic cell cycle|regulation of cell cycle G2/M phase transition|regulation of DNA-dependent DNA replication|regulation of DNA replication|negative regulation of cell cycle G2/M phase transition|DNA replication checkpoint|negative regulation of mitotic cell cycle phase transition|DNA replication|negative regulation of G2/M transition of mitotic cell cycle|negative regulation of mitotic cell cycle|DNA replication initiation|mitotic cell cycle checkpoint|DNA damage checkpoint|mitotic G2/M transition checkpoint|mitotic DNA damage checkpoint|DNA-dependent DNA replication|cell cycle G2/M phase transition	GO:0031570|GO:1901988|GO:0031572|GO:0044774|GO:0010389|GO:0000075|GO:0000086|GO:1902749|GO:0090329|GO:0006275|GO:1902750|GO:0000076|GO:1901991|GO:0006260|GO:0010972|GO:0045930|GO:0006270|GO:0007093|GO:0000077|GO:0044818|GO:0044773|GO:0006261|GO:0044839	1.36656	0.000508	0.731765	0.894221	199	3	Q7Z2Z1	ENSP00000453922	90381	TICRR	FALSE	-0.0311946	Cluster 1	Clustered	155.311	H__sapiens__2_-780743	224.803	query	0	199	1	ENSG00000140534	0.99865235500000005	NP_689472	0.969287	TRUE	0	H__sapiens__2_-780743	4296	NM_152259	0.725171	Treslin
DNA packaging|DNA packaging complex|chromatin assembly or disassembly|nucleosome organization|protein-DNA complex|protein-DNA complex subunit organization|chromatin assembly|DNA conformation change|protein-DNA complex assembly	GO:0006323|GO:0044815|GO:0006333|GO:0034728|GO:0032993|GO:0071824|GO:0031497|GO:0071103|GO:0065004	1.51125	0.00205904	0.661702	0.646285	197	3	Q99880	ENSP00000366618	8340	H2BC13	FALSE	-0.100662	Cluster 2	Clustered	72.1587	H__sapiens__2_-788663	187.941	query	0	197	38	ENSG00000185130	0.99812038999999997	NP_003510	0.904239	FALSE	0	H__sapiens__2_-788663	9044	NM_003519	0.606262	HIST1H2BL
		1.42122	0.000952	0.70362	0.811173	196	2	Q9NY33	ENSP00000440502	10072	DPP3	FALSE	-0.121019	Cluster 4	Clustered	121.054	H__sapiens__2_-816969	216.194	query	0	196	16	ENSG00000254986	0.99845139000000005	NP_569710	0.886017	TRUE	0	H__sapiens__2_-816969	6610	NM_130443	0.695159
recombinational repair|DNA replication|DNA-dependent DNA replication maintenance of fidelity|protein-DNA complex|replication fork|double-strand break repair|nuclear replication fork|DNA-dependent DNA replication|DNA recombination	GO:0000725|GO:0006260|GO:0045005|GO:0032993|GO:0005657|GO:0006302|GO:0043596|GO:0006261|GO:0006310	1.45659	0.000571	0.686534	0.842862	195	3	Q96HA7	ENSP00000484162	4796	TONSL	FALSE	-0.0941814	Cluster 4	Clustered	119.331	H__sapiens__2_-783309	220.626	query	0	195	20	ENSG00000160949	0.99832135399999999	NP_038460	0.910118	TRUE	0	H__sapiens__2_-783309	4604	NM_013432	0.713999	NFKBIL2
cholesterol biosynthetic process	GO:0006695	1.38907	0.0013108	0.719907	0.758674	192	2	O00767	ENSP00000359380	6319	SCD	FALSE	-0.10914	Cluster 4	Seed	126.33	H__sapiens__2_-774821	210.442	query	0	192	2	ENSG00000099194	0.99856960500000003	NP_005054	0.896605	TRUE	0	H__sapiens__2_-774821	9250	NM_005063	0.676663	SCDOS
		1.54019	0.00141655	0.649269	0.684081	192	3	ENSG00000274750	ENSP00000489282	8353	H3C6	FALSE	-0.0889261	Cluster 2	Clustered	74.2641	H__sapiens__2_-828241	196.171	query	0	192	43	ENSG00000274750	0.99801399700000004	NP_003523	0.914913	FALSE	0	H__sapiens__2_-828241	7020	NM_003532	0.63692	HIST1H3E
cholesterol biosynthetic process	GO:0006695	1.40193	0.000895	0.713303	0.841383	191	2	Q01581	ENSP00000427339	3157	HMGCS1	FALSE	-0.13969	Cluster 1	Clustered	136.708	H__sapiens__2_-776874	219.435	query	0	191	5	ENSG00000112972	0.99852231899999999	NP_002121	0.869628	TRUE	0	H__sapiens__2_-776874	5932	NM_002130	0.70558	HMGCS
tertiary granule|specific granule|secretory granule lumen	GO:0070820|GO:0042581|GO:0034774	1.40836	0.0019609	0.710046	0.675517	190	2	P20061	ENSP00000257264	6947	TCN1	FALSE	-0.15048	Cluster 4	Clustered	102.643	H__sapiens__2_-779714	197.005	query	0	190	6	ENSG00000134827	0.99849867599999997	NP_001053	0.860295	TRUE	0	H__sapiens__2_-779714	11644	NM_001062	0.633458	TCI
DNA packaging|DNA packaging complex|chromatin assembly or disassembly|nucleosome organization|protein-DNA complex|protein-DNA complex subunit organization|chromatin assembly|DNA conformation change|protein-DNA complex assembly	GO:0006323|GO:0044815|GO:0006333|GO:0034728|GO:0032993|GO:0071824|GO:0031497|GO:0071103|GO:0065004	1.5209	0.00188367	0.657505	0.655188	190	3	Q99877	ENSP00000483903	8341	H2BC15	FALSE	-0.0938305	Cluster 2	Clustered	72.9152	H__sapiens__2_-805688	190.596	query	0	190	36	ENSG00000233822	0.99808492500000001	NP_003511	0.910437	FALSE	0	H__sapiens__2_-805688	8370	NM_003520	0.616816	HIST1H2BN
recombinational repair|protein localization to chromosome|regulation of DNA biosynthetic process|telomere maintenance|DNA biosynthetic process|positive regulation of DNA metabolic process|cell cycle checkpoint|chromosome, telomeric region|telomere organization|chromosomal region|regulation of chromosome organization|negative regulation of mitotic cell cycle|double-strand break repair|DNA recombination	GO:0000725|GO:0034502|GO:2000278|GO:0000723|GO:0071897|GO:0051054|GO:0000075|GO:0000781|GO:0032200|GO:0098687|GO:0033044|GO:0045930|GO:0006302|GO:0006310	1.43087	0.000316	0.698876	0.89767	189	3	Q9BQ15	ENSP00000413902	79035	NABP2	FALSE	-0.112897	Cluster 1	Clustered	136.658	H__sapiens__2_-780599	226.23	query	0	189	9	ENSG00000139579	0.99841592599999995	NP_076973	0.893242	TRUE	0	H__sapiens__2_-780599	3392	NM_024068	0.729775	SSB1
cholesterol biosynthetic process	GO:0006695	1.40836	0.000776	0.710046	0.839953	189	3	Q14534	ENSP00000430331	6713	SQLE	FALSE	-0.116547	Cluster 1	Clustered	135.585	H__sapiens__2_-775681	219.081	query	0	189	3	ENSG00000104549	0.99849867599999997	NP_003120	0.889989	TRUE	0	H__sapiens__2_-775681	5766	NM_003129	0.706713
		1.41479	0.000271	0.706818	0.922717	189	3	P22234	ENSP00000424907	10606	PAICS	FALSE	-0.118878	Cluster 1	Clustered	150.168	H__sapiens__2_-778730	226.842	query	0	189	5	ENSG00000128050	0.99847503299999996	NP_006443	0.887916	TRUE	0	H__sapiens__2_-778730	2656	NM_006452	0.731747	PAIS
		1.39871	0.00103895	0.714943	0.793776	188	3	Q96BM0	ENSP00000487514	122509	IFI27L1	FALSE	-0.0690915	Cluster 4	Clustered	124.788	H__sapiens__2_-784475	215.059	query	0	188	0	ENSG00000165948	0.99853413999999996	NP_996832	0.933241	TRUE	0	H__sapiens__2_-784475	7444	NM_206949	0.693737	FAM14B
		1.41801	0.000748	0.705215	0.833526	184	3	P48735	ENSP00000453254	3418	IDH2	FALSE	-0.155031	Cluster 1	Clustered	131.767	H__sapiens__2_-787911	218.769	query	0	184	2	ENSG00000182054	0.99846321199999999	NP_002159	0.856389	TRUE	0	H__sapiens__2_-787911	5756	NM_002168	0.705707
DNA packaging|chromatin assembly or disassembly|nucleosome organization|protein-DNA complex subunit organization|chromatin assembly|DNA conformation change|protein-DNA complex assembly	GO:0006323|GO:0006333|GO:0034728|GO:0071824|GO:0031497|GO:0071103|GO:0065004	1.55305	0.00132766	0.643892	0.702878	182	3	P58876	ENSP00000367008	3017	H2BC5	FALSE	-0.0864929	Cluster 2	Clustered	72.9337	H__sapiens__2_-782959	197.936	query	0	182	38	ENSG00000158373	0.99796671100000001	NP_619790	0.917142	FALSE	0	H__sapiens__2_-782959	6380	NM_138720	0.638502	HIST1H2BD
negative regulation of cell cycle phase transition|antigen processing and presentation of exogenous peptide antigen|regulation of G2/M transition of mitotic cell cycle|G2/M transition of mitotic cell cycle|proteasome-mediated ubiquitin-dependent protein catabolic process|antigen processing and presentation of exogenous antigen|regulation of cell cycle G2/M phase transition|negative regulation of cell cycle G2/M phase transition|negative regulation of mitotic cell cycle phase transition|negative regulation of mitotic cell cycle|antigen processing and presentation|cell cycle G2/M phase transition|antigen processing and presentation of peptide antigen	GO:1901988|GO:0002478|GO:0010389|GO:0000086|GO:0043161|GO:0019884|GO:1902749|GO:1902750|GO:1901991|GO:0045930|GO:0019882|GO:0044839|GO:0048002	1.55949	5.21e-05	0.641237	0.964244	181	3	O00231	ENSP00000497128	5717	PSMD11	FALSE	-0.181356	Cluster 4	Clustered	118.57	H__sapiens__2_-776314	233.109	query	0	181	26	ENSG00000108671	0.99794306799999999	NP_002806	0.834138	TRUE	0	H__sapiens__2_-776314	716	NM_002815	0.751964	Rpn6
killing of cells in other organism involved in symbiotic interaction|cell killing|antimicrobial humoral response|defense response to bacterium|primary lysosome|azurophil granule|specific granule|humoral immune response|killing of cells of other organism|vacuolar lumen|response to light stimulus|secretory granule lumen	GO:0051883|GO:0001906|GO:0019730|GO:0042742|GO:0005766|GO:0042582|GO:0042581|GO:0006959|GO:0031640|GO:0005775|GO:0009416|GO:0034774	1.48875	0.00130433	0.671706	0.702253	179	2	P08246	ENSP00000488075	1991	ELANE	FALSE	-0.145901	Cluster 3	Clustered	86.3631	H__sapiens__2_-790214	199.849	query	0	179	15	ENSG00000197561	0.99820313999999999	NP_001963	0.864244	FALSE	0	H__sapiens__2_-790214	8060	NM_001972	0.642601	NE
		1.45016	0.000838	0.689579	0.783694	173	3	A6NHQ4	ENSP00000484710	100170841	EPOP	FALSE	-0.0823435	Cluster 4	Clustered	110.293	H__sapiens__2_-827372	213.785	query	0	173	1	ENSG00000273604	0.99834499700000001	NP_001124149	0.920956	TRUE	0	H__sapiens__2_-827372	6492	NM_001130677	0.689629	PRR28
kinase regulator activity|protein kinase regulator activity	GO:0019207|GO:0019887	1.44695	0.00177166	0.691111	0.676391	172	2	P25063	ENSP00000483985	100133941	CD24	FALSE	-0.112267	Cluster 3	Clustered	93.3065	H__sapiens__2_-826636	195.738	query	0	172	0	ENSG00000272398	0.99835681899999995	NP_037362	0.893806	FALSE	0	H__sapiens__2_-826636	10074	NM_013230	0.629384	CD24A
		1.48875	0.00105783	0.671706	0.703527	171	2	Q92828	ENSP00000364218	7464	CORO2A	FALSE	-0.114293	Cluster 3	Clustered	88.6946	H__sapiens__2_-776106	200.73	query	0	171	12	ENSG00000106789	0.99820313999999999	NP_438171	0.891996	FALSE	0	H__sapiens__2_-776106	7820	NM_052820	0.645433	WDR2
killing of cells in other organism involved in symbiotic interaction|cell killing|defense response to bacterium|primary lysosome|azurophil granule|secretory granule membrane|humoral immune response|killing of cells of other organism|vacuolar lumen|secretory granule lumen	GO:0051883|GO:0001906|GO:0042742|GO:0005766|GO:0042582|GO:0030667|GO:0006959|GO:0031640|GO:0005775|GO:0034774	1.49839	0.00141006	0.667382	0.696195	169	2	P20160	ENSP00000488091	566	AZU1	FALSE	-0.12785	Cluster 3	Clustered	85.7638	H__sapiens__2_-786004	198.788	query	0	169	10	ENSG00000172232	0.99816767500000003	NP_001691	0.879986	FALSE	0	H__sapiens__2_-786004	7944	NM_001700	0.639191	NAZC
		1.46302	0.000465	0.683516	0.89328	169	3	Q96CU9	ENSP00000436374	55572	FOXRED1	FALSE	-0.087677	Cluster 1	Clustered	130.578	H__sapiens__2_-776484	224.97	query	0	169	0	ENSG00000110074	0.99829771099999998	NP_060017	0.916057	TRUE	0	H__sapiens__2_-776484	3052	NM_017547	0.72806	H17
		1.4791	0.000211	0.676087	0.918958	168	3	Q01844	ENSP00000486709	2130	EWSR1	FALSE	-0.132843	Cluster 1	Clustered	131.632	H__sapiens__2_-788119	228.509	query	0	168	5	ENSG00000182944	0.99823860399999997	NP_053733	0.875603	TRUE	0	H__sapiens__2_-788119	2240	NM_013986	0.737126	EWS
		1.4791	0.00195162	0.676087	0.640825	168	2	Q9UMD9	ENSP00000498135	1308	COL17A1	FALSE	-0.169149	Cluster 3	Clustered	80.5453	H__sapiens__2_-773682	190.191	query	0	168	6	ENSG00000065618	0.99823860399999997	NP_000485	0.844383	FALSE	0	H__sapiens__2_-773682	10388	NM_000494	0.611548	BPAG2
primary lysosome|azurophil granule|vacuolar lumen|secretory granule lumen	GO:0005766|GO:0042582|GO:0005775|GO:0034774	1.49839	0.00120873	0.667382	0.713896	167	2	P05164	ENSP00000464668	4353	MPO	FALSE	-0.117151	Cluster 3	Clustered	92.8776	H__sapiens__2_-772835	201.538	query	0	167	10	ENSG00000005381	0.99816767500000003	NP_000241	0.889451	FALSE	0	H__sapiens__2_-772835	7436	NM_000250	0.648034
DNA packaging|chromatin assembly or disassembly|organ or tissue specific immune response|nucleosome organization|antimicrobial humoral response|defense response to bacterium|mucosal immune response|protein-DNA complex subunit organization|chromatin assembly|DNA conformation change|humoral immune response|protein-DNA complex assembly	GO:0006323|GO:0006333|GO:0002251|GO:0034728|GO:0019730|GO:0042742|GO:0002385|GO:0071824|GO:0031497|GO:0071103|GO:0006959|GO:0065004	1.5627	0.0012375	0.639918	0.697832	164	3	P57053	ENSP00000481622	54145	H2BS1	FALSE	-0.0601302	Cluster 2	Clustered	70.7104	H__sapiens__2_-806067	195.993	query	0	164	27	ENSG00000234289	0.99793124600000005	NP_059141	0.941642	FALSE	0	H__sapiens__2_-806067	6078	NM_017445	0.632235	H2BFS
		1.47588	0.0050309	0.67756	0.659734	164	3	P51153	ENSP00000480103	5872	RAB13	FALSE	-0.150652	Cluster 3	Clustered	85.4935	H__sapiens__2_-781176	193.384	query	0	164	0	ENSG00000143545	0.99825042600000002	NP_002861	0.860147	FALSE	0	H__sapiens__2_-781176	24628	NM_002870	0.625819
cellular response to radiation|response to UV|response to light stimulus	GO:0071478|GO:0009411|GO:0009416	1.50804	0.000798	0.663113	0.778627	161	3	Q16611	ENSP00000391258	578	BAK1	FALSE	-0.16878	Cluster 3	Clustered	97.6422	H__sapiens__2_-773224	212.766	query	0	161	6	ENSG00000030110	0.99813221100000005	NP_001179	0.844695	TRUE	0	H__sapiens__2_-773224	5324	NM_001188	0.686343	CDN1
		1.48875	0.000538	0.671706	0.870204	160	3	P58505	ENSP00000431312	54058	C21orf58	FALSE	-0.0361194	Cluster 4	Clustered	123.745	H__sapiens__2_-783221	224.162	query	0	160	0	ENSG00000160298	0.99820313999999999	NP_478060	0.964525	TRUE	0	H__sapiens__2_-783221	3472	NM_058180	0.723105
cytoskeleton-dependent cytokinesis|positive regulation of cell division|cytokinesis|regulation of cell division|regulation of cytokinesis|cell division|positive regulation of cell cycle|positive regulation of cell cycle process	GO:0061640|GO:0051781|GO:0000910|GO:0051302|GO:0032465|GO:0051301|GO:0045787|GO:0090068	1.51447	0.000277	0.660297	0.928111	160	3	O14578	ENSP00000482318	11113	CIT	FALSE	-0.0376474	Cluster 1	Clustered	134.639	H__sapiens__2_-778077	229.803	query	0	160	8	ENSG00000122966	0.99810856800000003	NP_009105	0.963052	TRUE	0	H__sapiens__2_-778077	1862	NM_007174	0.741299	STK21
tertiary granule|specific granule|secretory granule membrane	GO:0070820|GO:0042581|GO:0030667	1.49518	0.00145465	0.668817	0.676956	158	2	P78380	ENSP00000445085	4973	OLR1	FALSE	-0.134181	Cluster 3	Clustered	85.664	H__sapiens__2_-786260	195.357	query	0	158	1	ENSG00000173391	0.99817949699999997	NP_002534	0.874432	FALSE	0	H__sapiens__2_-786260	8466	NM_002543	0.628157	SCARE1
		1.51768	0.00120378	0.658898	0.71311	157	2	ENSG00000158406	ENSP00000489567	8365	H4C8	FALSE	-0.0850129	Cluster 2	Clustered	75.1789	H__sapiens__2_-782961	201.633	query	0	157	7	ENSG00000158406	0.99809674699999995	NP_003534	0.9185	FALSE	0	H__sapiens__2_-782961	6958	NM_003543	0.648339	HIST1H4H
tertiary granule|killing of cells in other organism involved in symbiotic interaction|organ or tissue specific immune response|cell killing|antimicrobial humoral response|defense response to bacterium|specific granule|mucosal immune response|humoral immune response|killing of cells of other organism|secretory granule lumen	GO:0070820|GO:0051883|GO:0002251|GO:0001906|GO:0019730|GO:0042742|GO:0042581|GO:0002385|GO:0006959|GO:0031640|GO:0034774	1.49839	0.0017284	0.667382	0.643921	157	2	P49913	ENSP00000498425	820	CAMP	FALSE	-0.110716	Cluster 2	Clustered	78.7679	H__sapiens__2_-783967	190.558	query	0	157	1	ENSG00000164047	0.99816767500000003	NP_004336	0.895193	FALSE	0	H__sapiens__2_-783967	9218	NM_004345	0.612726	LL37
tetrahydrofolate metabolic process|translation repressor activity	GO:0046653|GO:0030371	1.51447	0.000656	0.660297	0.823719	157	3	P34896	ENSP00000495756	6470	SHMT1	FALSE	-0.122878	Cluster 4	Clustered	107.744	H__sapiens__2_-786953	218.401	query	0	157	4	ENSG00000176974	0.99810856800000003	NP_683718	0.884371	TRUE	0	H__sapiens__2_-786953	4208	NM_148918	0.70452	MGC24556
primary lysosome|azurophil granule|secretory granule membrane	GO:0005766|GO:0042582|GO:0030667	1.53376	0.00131735	0.651992	0.685057	157	2	P40199	ENSP00000469752	4680	CEACAM6	FALSE	-0.124607	Cluster 2	Clustered	76.8574	H__sapiens__2_-774439	195.317	query	0	157	9	ENSG00000086548	0.99803763899999998	NP_002474	0.882844	FALSE	0	H__sapiens__2_-774439	7078	NM_002483	0.62803	NCA
		1.51768	0.000725	0.658898	0.777718	156	2	Q86VW1	ENSP00000416310	85413	SLC22A16	FALSE	-0.0536935	Cluster 4	Clustered	102.833	H__sapiens__2_-772802	211.867	query	0	156	6	ENSG00000004809	0.99809674699999995	NP_149116	0.947723	TRUE	0	H__sapiens__2_-772802	5416	NM_033125	0.681243	OKB1
		1.52733	0.0017387	0.654737	0.655814	155	3	ENSG00000276180	ENSP00000481486	8294	H4C9	FALSE	-0.109475	Cluster 2	Clustered	73.8592	H__sapiens__2_-829351	191.128	query	0	155	6	ENSG00000276180	0.99806128199999999	NP_003486	0.896305	FALSE	0	H__sapiens__2_-829351	7922	NM_003495	0.618536	HIST1H4I
		1.63023	0.000575	0.613412	0.796176	154	3	ENSG00000278828	ENSP00000358160	8357	H3C10	FALSE	-0.0143592	Cluster 2	Clustered	74.0787	H__sapiens__2_-831368	207.22	query	0	154	36	ENSG00000278828	0.99768299599999999	NP_003527	0.985743	FALSE	0	H__sapiens__2_-831368	2964	NM_003536	0.672793	HIST1H3H
tertiary granule|primary lysosome|azurophil granule|specific granule|secretory granule membrane	GO:0070820|GO:0005766|GO:0042582|GO:0042581|GO:0030667	1.56592	0.00337726	0.638604	0.670094	153	2	P31997	ENSP00000472166	1088	CEACAM8	FALSE	-0.117034	Cluster 2	Clustered	65.7344	H__sapiens__2_-778276	191.304	query	0	153	15	ENSG00000124469	0.99791942499999997	NP_001807	0.889555	FALSE	0	H__sapiens__2_-778276	23090	NM_001816	0.615124	CGM6
specific granule|humoral immune response|secretory granule lumen	GO:0042581|GO:0006959|GO:0034774	1.54019	0.00171457	0.649269	0.618493	151	3	P80188	ENSP00000362108	3934	LCN2	FALSE	-0.14049	Cluster 6	Clustered	53.2657	H__sapiens__2_-781836	182.458	query	0	151	7	ENSG00000148346	0.99801399700000004	NP_005555	0.868932	FALSE	0	H__sapiens__2_-781836	8462	NM_005564	0.588575	NGAL
organ or tissue specific immune response|antimicrobial humoral response|defense response to bacterium|primary lysosome|azurophil granule|mucosal immune response|humoral immune response|vacuolar lumen|secretory granule lumen	GO:0002251|GO:0019730|GO:0042742|GO:0005766|GO:0042582|GO:0002385|GO:0006959|GO:0005775|GO:0034774	1.54662	0.00098	0.64657	0.705167	150	2	P12724	ENSP00000302324	6037	RNASE3	FALSE	-0.115456	Cluster 2	Clustered	78.8335	H__sapiens__2_-785343	198.064	query	0	150	9	ENSG00000169397	0.99799035400000002	NP_002926	0.89096	FALSE	0	H__sapiens__2_-785343	6182	NM_002935	0.636861	RNS3
		1.55627	0.000643	0.642562	0.769809	147	2	P30520	ENSP00000355493	159	ADSS2	FALSE	-0.130134	Cluster 3	Clustered	92.6478	H__sapiens__2_-773263	209.717	query	0	147	9	ENSG00000035687	0.99795488899999996	NP_001352002	0.877978	FALSE	0	H__sapiens__2_-773263	4854	NM_001365073	0.674332	ADSS
		1.54984	0.000423	0.645228	0.835181	146	3	Q8TB36	ENSP00000502838	54332	GDAP1	FALSE	-0.097112	Cluster 4	Clustered	102.87	H__sapiens__2_-775658	220.338	query	0	146	4	ENSG00000104381	0.99797853199999997	NP_061845	0.907454	TRUE	0	H__sapiens__2_-775658	3344	NM_018972	0.713068	CMT4A
		1.54341	0.00011	0.647917	0.956391	146	3	Q9BZX2	ENSP00000494961	7371	UCK2	FALSE	-0.0484619	Cluster 4	Clustered	126.087	H__sapiens__2_-781086	232.083	query	0	146	2	ENSG00000143179	0.99800217499999999	NP_036606	0.952694	TRUE	0	H__sapiens__2_-781086	908	NM_012474	0.751079	UMPK
		1.65916	0.000949	0.602713	0.659701	144	3	ENSG00000275221	ENSP00000482431	8330	H2AC15	FALSE	-0.0649862	Cluster 6	Clustered	50.3495	H__sapiens__2_-828598	182.266	query	0	144	35	ENSG00000275221	0.99757660299999995	NP_003501	0.93708	FALSE	0	H__sapiens__2_-828598	4384	NM_003510	0.591773	HIST1H2AK
		1.57556	0.00324654	0.634694	0.841763	143	3	P21796	ENSP00000390129	7416	VDAC1	FALSE	-0.141235	Cluster 3	Seed	100.546	H__sapiens__2_-795326	220.534	query	0	143	9	ENSG00000213585	0.99788396099999999	NP_003365	0.868285	TRUE	0	H__sapiens__2_-795326	17590	NM_003374	0.713677	PORIN
tubulin binding	GO:0015631	1.54341	0.000681	0.647917	0.756168	143	2	P12036	ENSP00000311997	4744	NEFH	FALSE	-0.117282	Cluster 3	Clustered	87.4363	H__sapiens__2_-774989	209.113	query	0	143	1	ENSG00000100285	0.99800217499999999	NP_066554	0.889335	FALSE	0	H__sapiens__2_-774989	5150	NM_021076	0.672388	NFH
		1.5627	0.00113747	0.639918	0.648884	140	3	P53675	ENSP00000485020	8218	CLTCL1	FALSE	-0.149688	Cluster 2	Clustered	65.3713	H__sapiens__2_-773849	190.161	query	0	140	3	ENSG00000070371	0.99793124600000005	NP_009029	0.860977	FALSE	0	H__sapiens__2_-773849	6998	NM_007098	0.613421	CLTD
		1.5627	0.000793	0.639918	0.70073	139	3	Q9Y4I5	ENSP00000454311	9633	TESMIN	FALSE	-0.0727894	Cluster 2	Clustered	75.6951	H__sapiens__2_-779399	201.526	query	0	139	2	ENSG00000132749	0.99793124600000005	NP_004914	0.929797	FALSE	0	H__sapiens__2_-779399	6068	NM_004923	0.650082	MTL5
tertiary granule|specific granule|secretory granule lumen	GO:0070820|GO:0042581|GO:0034774	1.55949	0.00126918	0.641237	0.677115	138	2	Q13231	ENSP00000423778	1118	CHIT1	FALSE	-0.117901	Cluster 2	Clustered	71.92	H__sapiens__2_-779452	193.679	query	0	138	1	ENSG00000133063	0.99794306799999999	NP_003456	0.888784	FALSE	0	H__sapiens__2_-779452	6372	NM_003465	0.622762	CHIT
specific granule|secretory granule membrane	GO:0042581|GO:0030667	1.56913	0.00103055	0.637295	0.712715	135	2	P22732	ENSP00000468590	6518	SLC2A5	FALSE	-0.0982922	Cluster 2	Seed	79.8623	H__sapiens__2_-781007	202.373	query	0	135	1	ENSG00000142583	0.997907604	NP_003030	0.906384	FALSE	0	H__sapiens__2_-781007	5546	NM_003039	0.650717	GLUT5
tertiary granule|specific granule|secretory granule lumen	GO:0070820|GO:0042581|GO:0034774	1.6045	0.000875	0.623246	0.693056	134	2	P22894	ENSP00000437173	4317	MMP8	FALSE	-0.117273	Cluster 2	Clustered	63.9702	H__sapiens__2_-777524	192.642	query	0	134	10	ENSG00000118113	0.99777756799999995	NP_002415	0.889342	FALSE	0	H__sapiens__2_-777524	4960	NM_002424	0.619429	CLG1
tertiary granule|specific granule|secretory granule lumen	GO:0070820|GO:0042581|GO:0034774	1.6045	0.00133113	0.623246	0.585628	130	3	P02763	ENSP00000259396	5004	ORM1	FALSE	-0.106694	Cluster 5	Clustered	40.3134	H__sapiens__2_-802196	176.96	query	0	130	4	ENSG00000229314	0.99777756799999995	NP_000598	0.8988	FALSE	0	H__sapiens__2_-802196	6834	NM_000607	0.570838
tertiary granule|cell killing|antimicrobial humoral response|defense response to bacterium|specific granule|humoral immune response|secretory granule lumen	GO:0070820|GO:0001906|GO:0019730|GO:0042742|GO:0042581|GO:0006959|GO:0034774	1.59164	0.00155111	0.628283	0.593996	128	3	O75594	ENSP00000008938	8993	PGLYRP1	FALSE	-0.122954	Cluster 6	Clustered	51.871	H__sapiens__2_-772960	177.172	query	0	128	0	ENSG00000008438	0.99782485300000001	NP_005082	0.884304	FALSE	0	H__sapiens__2_-772960	7248	NM_005091	0.571522	TNFSF3L
DNA packaging complex|chromatin assembly or disassembly|chromatin organization involved in negative regulation of transcription|chromatin organization involved in regulation of transcription|chromatin assembly|DNA conformation change|regulation of gene expression, epigenetic|DNA packaging|gene silencing|nucleosome organization|protein-DNA complex|protein-DNA complex subunit organization|protein-DNA complex assembly|chromatin remodeling	GO:0044815|GO:0006333|GO:0097549|GO:0034401|GO:0031497|GO:0071103|GO:0040029|GO:0006323|GO:0016458|GO:0034728|GO:0032993|GO:0071824|GO:0065004|GO:0006338	1.75563	0.000302	0.569597	0.76962	126	3	ENSG00000183598	ENSP00000333277	653604	H3C13	FALSE	-0.0323357	Cluster 5	Clustered	38.2108	H__sapiens__2_-788279	189.812	query	0	126	38	ENSG00000183598	0.99722195999999996	NP_001116847	0.968182	FALSE	0	H__sapiens__2_-788279	1520	NM_001123375	0.618282	HIST2H3D
primary lysosome|azurophil granule|secretory granule membrane	GO:0005766|GO:0042582|GO:0030667	1.60772	0.000881	0.622	0.684526	125	3	Q86UQ4	ENSP00000442634	154664	ABCA13	FALSE	-0.0479453	Cluster 2	Clustered	64.8288	H__sapiens__2_-787507	191.114	query	0	125	2	ENSG00000179869	0.99776574600000001	NP_689914	0.953186	FALSE	0	H__sapiens__2_-787507	4980	NM_152701	0.616496	FLJ33951
kinase regulator activity|tertiary granule|organ or tissue specific immune response|cell killing|protein kinase regulator activity|antimicrobial humoral response|defense response to bacterium|specific granule|mucosal immune response|humoral immune response|secretory granule lumen	GO:0019207|GO:0070820|GO:0002251|GO:0001906|GO:0019887|GO:0019730|GO:0042742|GO:0042581|GO:0002385|GO:0006959|GO:0034774	1.61415	0.00106911	0.619522	0.654622	123	2	P02788	ENSP00000405719	4057	LTF	FALSE	-0.138371	Cluster 6	Clustered	59.9048	H__sapiens__2_-773056	186.117	query	0	123	3	ENSG00000012223	0.99774210299999999	NP_002334	0.870776	FALSE	0	H__sapiens__2_-773056	5320	NM_002343	0.598446	HLF2
tertiary granule|specific granule|secretory granule lumen	GO:0070820|GO:0042581|GO:0034774	1.62058	0.00259994	0.617063	0.648559	121	2	P54108	ENSP00000389026	10321	CRISP3	FALSE	-0.117196	Cluster 6	Clustered	55.7709	H__sapiens__2_-774792	186.203	query	0	121	3	ENSG00000096006	0.99771845999999997	NP_006052	0.88941	FALSE	0	H__sapiens__2_-774792	18996	NM_006061	0.598725	SGP28
gene silencing	GO:0016458	1.61736	0.000851	0.61829	0.677871	120	3	Q7Z3Z4	ENSP00000444575	143689	PIWIL4	FALSE	-0.0696182	Cluster 2	Clustered	69.9452	H__sapiens__2_-779682	190.292	query	0	120	0	ENSG00000134627	0.99773028200000002	NP_689644	0.93275	FALSE	0	H__sapiens__2_-779682	4900	NM_152431	0.613844	Miwi2
		1.62701	0.000382	0.614625	0.806896	118	3	Q6PI78	ENSP00000297632	157378	TMEM65	FALSE	-0.0596152	Cluster 3	Clustered	86.5024	H__sapiens__2_-784251	215.127	query	0	118	0	ENSG00000164983	0.99769481699999996	NP_919267	0.942127	FALSE	0	H__sapiens__2_-784251	2778	NM_194291	0.696204
		1.75241	0.000265	0.570642	0.796605	113	3	ENSG00000197153	ENSP00000352252	8356	H3C12	FALSE	-0.019265	Cluster 5	Clustered	45.6832	H__sapiens__2_-790090	191.765	query	0	113	32	ENSG00000197153	0.99723378100000004	NP_003526	0.980919	FALSE	0	H__sapiens__2_-790090	1370	NM_003535	0.624643	HIST1H3J
gene silencing|negative regulation of gene expression, epigenetic|chromatin organization involved in negative regulation of transcription|chromatin organization involved in regulation of transcription|regulation of gene expression, epigenetic	GO:0016458|GO:0045814|GO:0097549|GO:0034401|GO:0040029	1.77814	0.00019	0.562387	0.822679	113	3	Q8IUE6	ENSP00000332790	317772	H2AC21	FALSE	-0.0197318	Cluster 5	Clustered	43.6762	H__sapiens__2_-788448	186.781	query	0	113	36	ENSG00000184270	0.99713920899999997	NP_778235	0.980462	FALSE	0	H__sapiens__2_-788448	976	NM_175065	0.608407	HIST2H2AB
tertiary granule|specific granule|secretory granule membrane	GO:0070820|GO:0042581|GO:0030667	1.6463	0.00243984	0.607422	0.629156	112	3	Q9NY25	ENSP00000449999	23601	CLEC5A	FALSE	-0.0992663	Cluster 5	Clustered	38.7434	H__sapiens__2_-818686	180.982	query	0	112	1	ENSG00000258227	0.99762388899999999	NP_037384	0.905502	FALSE	0	H__sapiens__2_-818686	17272	NM_013252	0.583813	MDL-1
gene silencing|negative regulation of gene expression, epigenetic|chromatin organization involved in negative regulation of transcription|chromatin organization involved in regulation of transcription|regulation of gene expression, epigenetic	GO:0016458|GO:0045814|GO:0097549|GO:0034401|GO:0040029	1.7717	0.000523	0.564428	0.757991	112	3	Q96KK5	ENSP00000366679	85235	H2AC12	FALSE	-0.0227756	Cluster 5	Clustered	39.2805	H__sapiens__2_-828427	174.096	query	0	112	38	ENSG00000274997	0.99716285199999999	NP_542163	0.977482	FALSE	0	H__sapiens__2_-828427	1428	NM_080596	0.563417	HIST1H2AH
tertiary granule|specific granule|secretory granule membrane	GO:0070820|GO:0042581|GO:0030667	1.66881	0.000668	0.599229	0.641897	110	3	Q8TF62	ENSP00000501481	79895	ATP8B4	FALSE	-0.109778	Cluster 5	Clustered	40.2832	H__sapiens__2_-775610	177.865	query	0	110	6	ENSG00000104043	0.99754113899999997	NP_079113	0.896033	FALSE	0	H__sapiens__2_-775610	4072	NM_024837	0.573759	KIAA1939
		1.76527	0.000308	0.566485	0.762883	110	3	ENSG00000273802	ENSP00000445633	8339	H2BC8	FALSE	-0.0149323	Cluster 8	Clustered	37.1344	H__sapiens__2_-827523	183.04	query	0	110	35	ENSG00000273802	0.99718649500000001	NP_003509	0.985179	FALSE	0	H__sapiens__2_-827523	1486	NM_003518	0.592362	HIST1H2BG
DNA packaging complex|chromatin assembly or disassembly|antimicrobial humoral response|mucosal immune response|chromatin assembly|DNA conformation change|DNA packaging|organ or tissue specific immune response|nucleosome organization|protein-DNA complex|defense response to bacterium|protein-DNA complex subunit organization|humoral immune response|protein-DNA complex assembly	GO:0044815|GO:0006333|GO:0019730|GO:0002385|GO:0031497|GO:0071103|GO:0006323|GO:0002251|GO:0034728|GO:0032993|GO:0042742|GO:0071824|GO:0006959|GO:0065004	1.7717	0.000318	0.564428	0.760459	110	3	ENSG00000278588	ENSP00000366962	8346	H2BC10	FALSE	-0.0202535	Cluster 8	Seed	37.1771	H__sapiens__2_-831174	180.703	query	0	110	36	ENSG00000278588	0.99716285199999999	NP_003516	0.97995	FALSE	0	H__sapiens__2_-831174	1484	NM_003525	0.586697	HIST1H2BI
gene silencing|negative regulation of gene expression, epigenetic|chromatin organization involved in negative regulation of transcription|chromatin organization involved in regulation of transcription|regulation of gene expression, epigenetic	GO:0016458|GO:0045814|GO:0097549|GO:0034401|GO:0040029	1.76849	0.000235	0.565455	0.801053	108	3	ENSG00000196787	ENSP00000352119	8969	H2AC11	FALSE	-0.020227	Cluster 5	Clustered	42.1508	H__sapiens__2_-789978	189.684	query	0	108	32	ENSG00000196787	0.99717467400000004	NP_066408	0.979976	FALSE	0	H__sapiens__2_-789978	1204	NM_021064	0.617864	pH2A/f
		1.65595	0.000515	0.603883	0.722568	108	3	Q5TBC7	ENSP00000417458	440603	BCL2L15	FALSE	-0.0483077	Cluster 6	Seed	59.9683	H__sapiens__2_-789546	195.87	query	0	108	0	ENSG00000188761	0.99758842400000003	NP_001010922	0.952841	FALSE	0	H__sapiens__2_-789546	3328	NM_001010922	0.63184	FLJ22588
		1.65273	0.000442	0.605058	0.779162	108	2	Q6YBV0	ENSP00000436570	120103	SLC36A4	FALSE	-0.0589625	Cluster 2	Clustered	78.675	H__sapiens__2_-787678	209.713	query	0	108	0	ENSG00000180773	0.99760024599999997	NP_689526	0.942742	FALSE	0	H__sapiens__2_-787678	2792	NM_152313	0.674318	PAT4
		1.67524	0.000615	0.596929	0.619604	105	2	Q14116	ENSP00000434561	3606	IL18	FALSE	-0.165977		Unclustered	32.0088	H__sapiens__2_-782090	181.129	query	0	105	4	ENSG00000150782	0.99751749599999995	NP_001553	0.847065	FALSE	0	H__sapiens__2_-782090	4162	NM_001562	0.582407	IL1F4
primary lysosome|azurophil granule|secretory granule membrane	GO:0005766|GO:0042582|GO:0030667	1.67524	0.000467	0.596929	0.703941	103	3	O75131	ENSP00000482002	8895	CPNE3	FALSE	-0.107515	Cluster 6	Clustered	53.1738	H__sapiens__2_-774407	193.108	query	0	103	1	ENSG00000085719	0.99751749599999995	NP_003900	0.898063	FALSE	0	H__sapiens__2_-774407	3266	NM_003909	0.622929
		1.79743	0.000206	0.556351	0.80009	100	3	ENSG00000277224	ENSP00000348924	8343	H2BC7	FALSE	-0.0152045	Cluster 8	Clustered	35.0734	H__sapiens__2_-830140	176.478	query	0	100	33	ENSG00000277224	0.997068281	NP_003513	0.98491	FALSE	0	H__sapiens__2_-830140	962	NM_003522	0.574846	HIST1H2BF
		1.70418	0.000531	0.586792	0.622253	94	3	Q96PE2	ENSP00000493940	9828	ARHGEF17	FALSE	-0.144939	Cluster 5	Clustered	39.9095	H__sapiens__2_-776503	182.634	query	0	94	1	ENSG00000110237	0.99741110300000002	NP_055601	0.865075	FALSE	0	H__sapiens__2_-776503	3384	NM_014786	0.589143	TEM4
		1.71061	0.000402	0.584586	0.693548	93	3	Q9UJQ1	ENSP00000406360	24141	LAMP5	FALSE	-0.109507	Cluster 5	Clustered	46.1147	H__sapiens__2_-778490	199.108	query	0	93	0	ENSG00000125869	0.99738746	NP_036393	0.896276	FALSE	0	H__sapiens__2_-778490	2774	NM_012261	0.646453	UNC-46
		1.8135	0.00017	0.551418	0.784434	93	3	ENSG00000203852	ENSP00000385479	333932	H3C15	FALSE	-0.018136	Cluster 5	Clustered	38.3697	H__sapiens__2_-792432	175.159	query	0	93	28	ENSG00000203852	0.99700917300000003	NP_001005464	0.982027	FALSE	0	H__sapiens__2_-792432	886	NM_001005464	0.572414	HIST2H3A
gene silencing|negative regulation of gene expression, epigenetic|chromatin organization involved in negative regulation of transcription|chromatin organization involved in regulation of transcription|regulation of gene expression, epigenetic	GO:0016458|GO:0045814|GO:0097549|GO:0034401|GO:0040029	1.82958	0.000123	0.546573	0.837266	93	3	P20671	ENSP00000341094	3013	H2AC7	FALSE	-0.0206988	Cluster 5	Clustered	39.0009	H__sapiens__2_-790000	162.793	query	0	93	32	ENSG00000196866	0.99695006600000002	NP_066409	0.979514	FALSE	0	H__sapiens__2_-790000	568	NM_021065	0.532004	HIST1H2AD
		1.72669	0.000564	0.579143	0.577018	92	3	Q13887	ENSP00000440407	688	KLF5	FALSE	-0.140207	Cluster 7	Clustered	25.2853	H__sapiens__2_-775428	166.372	query	0	92	6	ENSG00000102554	0.997328353	NP_001721	0.869178	FALSE	0	H__sapiens__2_-775428	3364	NM_001730	0.536684	IKLF
		1.71704	0.000391	0.582397	0.704545	92	3	Q9P1Q0	ENSP00000414725	51542	VPS54	FALSE	-0.123162	Cluster 6	Clustered	53.6528	H__sapiens__2_-781250	193.933	query	0	92	3	ENSG00000143952	0.99736381699999999	NP_057600	0.88412	FALSE	0	H__sapiens__2_-781250	2522	NM_016516	0.625589	PPP1R164
		1.7074	0.000798	0.585687	0.554335	91	2	Q96RK1	ENSP00000361721	163732	CITED4	FALSE	-0.0843907	Cluster 7	Clustered	23.0111	H__sapiens__2_-787506	169	query	0	91	0	ENSG00000179862	0.99739928099999997	NP_597724	0.919072	FALSE	0	H__sapiens__2_-787506	4036	NM_133467	0.543408
		1.72347	0.000436	0.580224	0.660397	88	3	Q14184	ENSP00000482950	8447	DOC2B	FALSE	-0.135235	Cluster 5	Clustered	39.1766	H__sapiens__2_-826771	187.75	query	0	88	0	ENSG00000272636	0.99734017399999997	NP_003576	0.87351	FALSE	0	H__sapiens__2_-826771	2686	NM_003585	0.607605	DOC2BL
		1.73312	0.000403	0.576994	0.647059	87	3	Q9H6F2	ENSP00000469721	79041	TMEM38A	FALSE	-0.0766096		Unclustered	30.0696	H__sapiens__2_-773954	186.824	query	0	87	2	ENSG00000072954	0.99730470999999998	NP_076979	0.926251	FALSE	0	H__sapiens__2_-773954	2756	NM_024074	0.604607	TRIC-A
tertiary granule|specific granule|secretory granule membrane	GO:0070820|GO:0042581|GO:0030667	1.72669	0.000432	0.579143	0.636936	86	3	Q13393	ENSP00000486967	5337	PLD1	FALSE	-0.115042		Unclustered	29.9037	H__sapiens__2_-774059	179.047	query	0	86	0	ENSG00000075651	0.997328353	NP_002653	0.891329	FALSE	0	H__sapiens__2_-774059	2872	NM_002662	0.577569
		1.74277	0.00033	0.573801	0.709877	83	3	Q13797	ENSP00000406533	3680	ITGA9	FALSE	-0.114383		Unclustered	36.7795	H__sapiens__2_-781354	192.938	query	0	83	2	ENSG00000144668	0.99726924500000003	NP_002198	0.891916	FALSE	0	H__sapiens__2_-781354	2010	NM_002207	0.622382	RLC
		1.74598	0.000382	0.572744	0.676582	80	3	P04732	ENSP00000457516	4493	MT1E	FALSE	-0.109074	Cluster 5	Clustered	44.3755	H__sapiens__2_-785411	196.8	query	0	80	0	ENSG00000169715	0.99725742399999995	NP_783316	0.896664	FALSE	0	H__sapiens__2_-785411	2228	NM_175617	0.634839	MTD
		1.74598	0.000326	0.572744	0.697825	79	2	P53805	ENSP00000477646	1827	RCAN1	FALSE	-0.107775	Cluster 5	Seed	47.3627	H__sapiens__2_-783066	200.089	query	0	79	0	ENSG00000159200	0.99725742399999995	NP_981963	0.897829	FALSE	0	H__sapiens__2_-783066	2046	NM_203418	0.643372	DSCR1
		1.76849	0.000584	0.565455	0.578767	75	3	O75185	ENSP00000456595	9914	ATP2C2	FALSE	-0.087311	Cluster 7	Clustered	21.8696	H__sapiens__2_-773620	162.466	query	0	75	2	ENSG00000064270	0.99717467400000004	NP_055676	0.916392	FALSE	0	H__sapiens__2_-773620	2450	NM_014861	0.524083	SPCA2
		1.78457	0.000127	0.56036	0.82334	71	3	Q9BY11	ENSP00000484060	29993	PACSIN1	FALSE	-0.0714228	Cluster 6	Clustered	50.1053	H__sapiens__2_-778283	219.085	query	0	71	0	ENSG00000124507	0.99711556599999995	NP_065855	0.931068	FALSE	0	H__sapiens__2_-778283	878	NM_020804	0.71363	SDPI
tertiary granule|secretory granule membrane	GO:0070820|GO:0030667	1.77814	0.000328	0.562387	0.618511	71	3	O95210	ENSP00000237642	8987	STBD1	FALSE	-0.0756521		Unclustered	21.1147	H__sapiens__2_-777594	170.577	query	0	71	0	ENSG00000118804	0.99713920899999997	NP_003934	0.927139	FALSE	0	H__sapiens__2_-777594	1992	NM_003943	0.552031	GENX-3414
		1.78457	0.000238	0.56036	0.674534	70	3	Q3B7J2	ENSP00000483913	81577	GFOD2	FALSE	-0.083474		Unclustered	32.9372	H__sapiens__2_-780822	192.6	query	0	70	0	ENSG00000141098	0.99711556599999995	NP_110446	0.919915	FALSE	0	H__sapiens__2_-780822	1616	NM_030819	0.625325	MGC11335
		1.86495	2.66e-05	0.536207	0.942646	70	3	ENSG00000196747	ENSP00000351589	8329	H2AC13	FALSE	-0.0043362	Cluster 5	Clustered	38.3697	H__sapiens__2_-789966	155.511	query	0	70	23	ENSG00000196747	0.99682002999999997	NP_003500	0.995673	FALSE	0	H__sapiens__2_-789966	132	NM_003509	0.508205	HIST1H2AI
antigen processing and presentation of exogenous peptide antigen|antigen processing and presentation of peptide or polysaccharide antigen via MHC class II|antigen processing and presentation of exogenous antigen|antigen processing and presentation|antigen processing and presentation of peptide antigen|antigen processing and presentation of peptide antigen via MHC class II	GO:0002478|GO:0002504|GO:0019884|GO:0019882|GO:0048002|GO:0002495	1.78457	0.000156	0.56036	0.769974	69	3	O95486	ENSP00000424273	10802	SEC24A	FALSE	-0.124214	Cluster 5	Clustered	45.9592	H__sapiens__2_-776956	206.544	query	0	69	1	ENSG00000113615	0.99711556599999995	NP_068817	0.883191	FALSE	0	H__sapiens__2_-776956	1180	NM_021982	0.666271
DNA packaging|chromatin assembly or disassembly|nucleosome organization|protein-DNA complex subunit organization|chromatin assembly|DNA conformation change|protein-DNA complex assembly	GO:0006323|GO:0006333|GO:0034728|GO:0071824|GO:0031497|GO:0071103|GO:0065004	1.86495	0.000136	0.536207	0.811286	60	3	Q5QNW6	ENSP00000445831	440689	H2BC18	FALSE	-0.0281911	Cluster 5	Clustered	38.9524	H__sapiens__2_-792429	148.362	query	0	60	13	ENSG00000203814	0.99682002999999997	NP_001154806	0.972203	FALSE	0	H__sapiens__2_-792429	416	NM_001161334	0.484842	HIST2H2BF
cell killing	GO:0001906	1.81994	0.000241	0.54947	0.569873	58	3	Q9NQ25	ENSP00000483774	57823	SLAMF7	FALSE	-0.117737		Unclustered	15.4055	H__sapiens__2_-773200	174.276	query	0	58	0	ENSG00000026751	0.99698553099999998	NP_067004	0.88893	FALSE	0	H__sapiens__2_-773200	1484	NM_021181	0.564	CS1
		1.8328	0.000154	0.545614	0.673926	58	3	Q6PCB8	ENSP00000426404	133418	EMB	FALSE	-0.057491		Unclustered	26.0256	H__sapiens__2_-785612	168.328	query	0	58	0	ENSG00000170571	0.99693824499999995	NP_940851	0.94413	FALSE	0	H__sapiens__2_-785612	1152	NM_198449	0.551894	MGC71745
		1.84244	0.000162	0.542757	0.65312	55	3	Q5JS13	ENSP00000415630	9649	RALGPS1	FALSE	-0.0834192	Cluster 7	Seed	27.1016	H__sapiens__2_-780090	193.264	query	0	55	2	ENSG00000136828	0.99690277999999999	NP_055451	0.919965	FALSE	0	H__sapiens__2_-780090	956	NM_014636	0.629525	RALGPS1A
defense response to bacterium|primary lysosome|azurophil granule|specific granule|humoral immune response|vacuolar lumen|secretory granule lumen	GO:0042742|GO:0005766|GO:0042582|GO:0042581|GO:0006959|GO:0005775|GO:0034774	1.85531	0.000712	0.538995	0.672464	54	3	P17213	ENSP00000494528	671	BPI	FALSE	-0.0371662	Cluster 7	Clustered	22.2689	H__sapiens__2_-775268	156.652	query	0	54	8	ENSG00000101425	0.99685549500000004	NP_001716	0.963516	FALSE	0	H__sapiens__2_-775268	4550	NM_001725	0.50533	BPIFD1
		1.84566	0.000108	0.541812	0.814118	52	3	ENSG00000203811	ENSP00000358154	126961	H3C14	FALSE	-0.00541424	Cluster 5	Clustered	38.9524	H__sapiens__2_-792427	165.275	query	0	52	1	ENSG00000203811	0.99689095900000002	NP_066403	0.9946	FALSE	0	H__sapiens__2_-792427	534	NM_021059	0.536606	MGC9629
		1.83601	0.000168	0.544658	0.60549	51	2	Q14D04	ENSP00000443868	79674	VEPH1	FALSE	-0.0495313		Unclustered	16.7669	H__sapiens__2_-790170	166.216	query	0	51	0	ENSG00000197415	0.99692642300000001	NP_078897	0.951675	FALSE	0	H__sapiens__2_-790170	1120	NM_024621	0.534456	KIAA1692
		1.89711	0	0.527119	1	39	3	ENSG00000274559	ENSP00000491341	102724334	CU639417.1	FALSE	-0.00240328	Cluster 5	Clustered	39	H__sapiens__2_-828089	144.231	query	0	39	0	ENSG00000274559	0.99670181599999996		0.9976	FALSE	0	H__sapiens__2_-828089	0		0.474443
cholesterol biosynthetic process	GO:0006695	1.92283	4.3e-05	0.520067	0.780242	36	3	Q16850	ENSP00000406757	1595	CYP51A1	FALSE	-0.0683592		Unclustered	23	H__sapiens__2_-772758	207.656	query	0	36	3	ENSG00000001630	0.996607244	NP_001139624	0.933925	FALSE	0	H__sapiens__2_-772758	236	NM_001146152	0.685334	P450L1
		1.91318	1.8e-05	0.522689	0.886364	36	3	ENSG00000270882	ENSP00000481343	8370	H4C14	FALSE	-0.00831906		Unclustered	26.9335	H__sapiens__2_-825743	173.455	query	0	36	3	ENSG00000270882	0.99664270899999996	NP_003539	0.991715	FALSE	0	H__sapiens__2_-825743	120	NM_003548	0.568703	HIST2H4A
primary lysosome|azurophil granule|specific granule|vacuolar lumen|secretory granule lumen	GO:0005766|GO:0042582|GO:0042581|GO:0005775|GO:0034774	1.91961	6.7e-05	0.520938	0.648148	32	3	P19652	ENSP00000394936	5005	ORM2	FALSE	-0.0445743		Unclustered	10.9565	H__sapiens__2_-801392	174.929	query	0	32	2	ENSG00000228278	0.99661906600000005	NP_000599	0.956404	FALSE	0	H__sapiens__2_-801392	282	NM_000608	0.56795	AGP2
organ or tissue specific immune response|cell killing|antimicrobial humoral response|defense response to bacterium|primary lysosome|azurophil granule|mucosal immune response|humoral immune response|vacuolar lumen|secretory granule lumen	GO:0002251|GO:0001906|GO:0019730|GO:0042742|GO:0005766|GO:0042582|GO:0002385|GO:0006959|GO:0005775|GO:0034774	1.90675	0.000504	0.524452	0.765591	32	3	P59666	ENSP00000496106	1668	DEFA3	FALSE	-0.0340886		Unclustered	19.9829	H__sapiens__2_-809712	145.742	query	0	32	1	ENSG00000239839	0.99666635100000001	NP_005208	0.966486	FALSE	0	H__sapiens__2_-809712	1018	NM_005217	0.471657	HNP-3
		1.9164	2.2e-05	0.521812	0.786207	31	3	Q9Y6R9	ENSP00000471454	729440	CCDC61	FALSE	-0.0237032		Unclustered	17.7333	H__sapiens__2_-775767	206.7	query	0	31	1	ENSG00000104983	0.99663088700000002	NP_001254652	0.976576	FALSE	0	H__sapiens__2_-775767	186	NM_001267723	0.67329
		2.35691	1.3e-06	0.424284	0.666667	4	3	Q7Z5M5	ENSP00000452681	342125	TMC3	FALSE	-0.0207925		Unclustered	3	H__sapiens__2_-789580	102.5	query	0	4	0	ENSG00000188869	0.99501134899999999	NP_001074001	0.979422	FALSE	0	H__sapiens__2_-789580	4	NM_001080532	0.522959
killing of cells in other organism involved in symbiotic interaction|organ or tissue specific immune response|cell killing|antimicrobial humoral response|defense response to bacterium|primary lysosome|azurophil granule|mucosal immune response|humoral immune response|killing of cells of other organism|vacuolar lumen|secretory granule lumen	GO:0051883|GO:0002251|GO:0001906|GO:0019730|GO:0042742|GO:0005766|GO:0042582|GO:0002385|GO:0006959|GO:0031640|GO:0005775|GO:0034774	2.12862	1.48e-06	0.469789	0.666667	4	3	ENSG00000284983	ENSP00000496578	1667	DEFA1	FALSE	-0.0218013		Unclustered	1.66667	H__sapiens__2_-793110	155.667	query	0	4	1	ENSG00000206047	0.99585067100000002	NP_004075	0.978435	FALSE	0	H__sapiens__2_-793110	2	NM_004084	0.580846	MRS
specific granule|secretory granule membrane	GO:0042581|GO:0030667	2.13505	0	0.468373	1	2	3	Q96HJ5	ENSP00000434117		MS4A3	FALSE	-0.00804448		Unclustered	2	H__sapiens__2_-781975	234	query	0	2	0	ENSG00000149516	0.99582702899999997	NP_001026979	0.991988	FALSE	0	H__sapiens__2_-781975	0		0.876404	HTM4
		2.28939	2.63e-07	0.436798	0	2	3	A4D1S5	ENSP00000440167	401409	RAB19	FALSE	-0.00642931		Unclustered	0.666667	H__sapiens__2_-781659	148.5	query	0	2	0	ENSG00000146955	0.99525959900000005	NP_001008749	0.993591	FALSE	0	H__sapiens__2_-781659	2	NM_001008749	0.679724	RAB19B
		0	0	0	0	0	0	E7EW31	ENSP00000416033	389333	PROB1	TRUE	-0.00546821		Unclustered	0	H__sapiens__2_-801686	0	query	0	0	0	ENSG00000228672	Infinity	NP_001155018	0.994547	FALSE	0	H__sapiens__2_-801686	0	NM_001161546	0	C5orf65
		0	0	0	0	0	0	ENSG00000272414	ENSP00000498232	100631383	FAM47E-STBD1	TRUE	-0.00547495		Unclustered	0	H__sapiens__2_-826645	0	query	0	0	0	ENSG00000272414	Infinity	NP_001229868	0.99454	FALSE	0	H__sapiens__2_-826645	0	NM_001242939	0

### Sheet: ME13
annotation name	annotations	AverageShortestPathLength	BetweennessCentrality	ClosenessCentrality	ClusteringCoefficient	Degree	Eccentricity	Ensembl Gene ID	Ensembl Protein ID	Entrez Gene ID	gene name	IsSingleNode	log score	name	NeighborhoodConnectivity	node type	NumberOfDirectedEdges	NumberOfUndirectedEdges	NumChildren	NumDescendents	PartnerOfMultiEdgedNodePairs	query term	Radiality	RefSeq Protein ID	score	selected	SelfLoops	shared name	Stress	Synonym	TopologicalCoefficient	Uniprot ID
endocytic vesicle	GO:0030139	1.35714	0.00607217	0.736842	0.644682	200	3	P0CG48	ENSP00000445337	7316	UBC	FALSE	-0.442827	H__sapiens__5_-782102	123.104	query	0	200			39	ENSG00000150991	0.99792358803986703	NP_066289	0.642218	FALSE	0	H__sapiens__5_-782102	9818	NM_021009	0.519426
regulation of supramolecular fiber organization|regulation of actin cytoskeleton organization|regulation of actin filament length|regulation of protein polymerization|actin cytoskeleton|positive regulation of supramolecular fiber organization|actin polymerization or depolymerization|regulation of actin filament organization|positive regulation of cytoskeleton organization|actin binding|regulation of actin polymerization or depolymerization|positive regulation of actin filament polymerization|protein polymerization|Fc receptor mediated stimulatory signaling pathway|positive regulation of protein polymerization|actin filament polymerization|Fc-gamma receptor signaling pathway|phagocytosis|actin nucleation|Fc receptor signaling pathway|regulation of actin filament polymerization|immune response-regulating cell surface receptor signaling pathway involved in phagocytosis|positive regulation of protein-containing complex assembly|regulation of cellular component size	GO:1902903|GO:0032956|GO:0030832|GO:0032271|GO:0015629|GO:1902905|GO:0008154|GO:0110053|GO:0051495|GO:0003779|GO:0008064|GO:0030838|GO:0051258|GO:0002431|GO:0032273|GO:0030041|GO:0038094|GO:0006909|GO:0045010|GO:0038093|GO:0030833|GO:0002433|GO:0031334|GO:0032535	1.29412	0.00505577	0.772727	0.685058	189	2	O15143	ENSP00000496599	10095	ARPC1B	FALSE	-0.182801	H__sapiens__5_-779014	125.946	query	0	189			11	ENSG00000130429	0.99829001367989001	NP_005711	0.832934	FALSE	0	H__sapiens__5_-779014	9362	NM_005720	0.529187	p41-ARC
regulation of supramolecular fiber organization|regulation of actin cytoskeleton organization|regulation of actin filament length|actin cytoskeleton|actin polymerization or depolymerization|positive regulation of cytoskeleton organization|actin binding|positive regulation of actin filament polymerization|Fc-gamma receptor signaling pathway|Fc receptor signaling pathway|immune response-regulating cell surface receptor signaling pathway involved in phagocytosis|regulation of cellular component size|site of DNA damage|regulation of protein polymerization|positive regulation of supramolecular fiber organization|regulation of actin filament organization|regulation of actin polymerization or depolymerization|protein polymerization|Fc receptor mediated stimulatory signaling pathway|positive regulation of protein polymerization|actin filament polymerization|phagocytosis|actin nucleation|regulation of actin filament polymerization|positive regulation of protein-containing complex assembly	GO:1902903|GO:0032956|GO:0030832|GO:0015629|GO:0008154|GO:0051495|GO:0003779|GO:0030838|GO:0038094|GO:0038093|GO:0002433|GO:0032535|GO:0090734|GO:0032271|GO:1902905|GO:0110053|GO:0008064|GO:0051258|GO:0002431|GO:0032273|GO:0030041|GO:0006909|GO:0045010|GO:0030833|GO:0031334	1.34874	0.00546702	0.741433	0.67469	186	3	O15145	ENSP00000446598	10094	ARPC3	FALSE	-4.18573	H__sapiens__5_-776604	125.25	result	0	186			13		0.99797244479186997	NP_001274151	0.015211	FALSE	0	H__sapiens__5_-776604	8248	NM_001287222	0.528481	p21-Arc
regulation of supramolecular fiber organization|regulation of actin cytoskeleton organization|regulation of actin filament length|actin cytoskeleton|actin polymerization or depolymerization|positive regulation of cytoskeleton organization|actin binding|positive regulation of actin filament polymerization|Fc-gamma receptor signaling pathway|Fc receptor signaling pathway|immune response-regulating cell surface receptor signaling pathway involved in phagocytosis|regulation of cellular component size|site of DNA damage|regulation of protein polymerization|positive regulation of supramolecular fiber organization|regulation of actin filament organization|regulation of actin polymerization or depolymerization|protein polymerization|Fc receptor mediated stimulatory signaling pathway|positive regulation of protein polymerization|actin filament polymerization|phagocytosis|actin nucleation|regulation of actin filament polymerization|positive regulation of protein-containing complex assembly	GO:1902903|GO:0032956|GO:0030832|GO:0015629|GO:0008154|GO:0051495|GO:0003779|GO:0030838|GO:0038094|GO:0038093|GO:0002433|GO:0032535|GO:0090734|GO:0032271|GO:1902905|GO:0110053|GO:0008064|GO:0051258|GO:0002431|GO:0032273|GO:0030041|GO:0006909|GO:0045010|GO:0030833|GO:0031334	1.34034	0.0058233	0.746082	0.64944	184	3	Q92747	ENSP00000408711	10552	ARPC1A	FALSE	-0.190515	H__sapiens__5_-810498	124.044	query	0	184			13	ENSG00000241685	0.99802130154387303	NP_006400	0.826533	FALSE	0	H__sapiens__5_-810498	9020	NM_006409	0.523394	SOP2L
		1.27731	0.0180125	0.782895	0.637835	181	2	P04899	ENSP00000406871	2771	GNAI2	FALSE	-0.222635	H__sapiens__5_-777025	121.785	query	0	181			6	ENSG00000114353	0.99838772718389601	NP_002061	0.800407	FALSE	0	H__sapiens__5_-777025	15114	NM_002070	0.511701	GNAI2B
phagocytosis	GO:0006909	1.30672	0.00340507	0.765273	0.704213	180	2	P84095	ENSP00000436932	391	RHOG	FALSE	-0.196851	H__sapiens__5_-786978	126.721	query	0	180			12	ENSG00000177105	0.99821672855188504	NP_001656	0.821313	FALSE	0	H__sapiens__5_-786978	8512	NM_001665	0.532442	MGC125836
regulation of cellular component size	GO:0032535	1.31513	0.00473004	0.760383	0.687495	178	2	P62136	ENSP00000439568	5499	PPP1CA	FALSE	-4.56449	H__sapiens__5_-786086	126.043	result	0	178			13		0.99816787179988198	NP_996756	0.0104152	FALSE	0	H__sapiens__5_-786086	8806	NM_206873	0.529592	PPP1A
endoplasmic reticulum to cytosol transport|intrinsic component of endoplasmic reticulum membrane|lumenal side of endoplasmic reticulum membrane|endoplasmic reticulum membrane|regulation of response to endoplasmic reticulum stress|positive regulation of proteolysis|antigen processing and presentation|ERAD pathway|lumenal side of membrane|integral component of endoplasmic reticulum membrane|ubiquitin-dependent ERAD pathway|antigen processing and presentation of peptide antigen|positive regulation of apoptotic process	GO:1903513|GO:0031227|GO:0098553|GO:0005789|GO:1905897|GO:0045862|GO:0019882|GO:0036503|GO:0098576|GO:0030176|GO:0030433|GO:0048002|GO:0043065	1.32353	0.00403595	0.755556	0.693012	175	2	P51572	ENSP00000499882	10134	BCAP31	FALSE	-0.180155	H__sapiens__5_-788833	126.957	query	0	175			14	ENSG00000185825	0.99811901504787903	NP_005736	0.835141	FALSE	0	H__sapiens__5_-788833	8368	NM_005745	0.533431	DXS1357E
endosome membrane	GO:0010008	1.30252	0.00401125	0.767742	0.68222	174	2	O43633	ENSP00000472680	27243	CHMP2A	FALSE	-0.1788	H__sapiens__5_-779070	125.717	query	0	174			7	ENSG00000130724	0.99824115692788695	NP_940818	0.836273	FALSE	0	H__sapiens__5_-779070	9116	NM_198426	0.528222	VPS2A
		1.28571	0.00419727	0.777778	0.676923	174	2	P60510	ENSP00000486140	5531	PPP4C	FALSE	-0.189606	H__sapiens__5_-782021	125.041	query	0	174			2	ENSG00000149923	0.99833887043189296	NP_002711	0.827285	FALSE	0	H__sapiens__5_-782021	9732	NM_002720	0.525383	PPX
endocytic vesicle|Golgi-associated vesicle|recycling endosome|coated vesicle|endosome membrane|organelle localization by membrane tethering|transport vesicle	GO:0030139|GO:0005798|GO:0055037|GO:0030135|GO:0010008|GO:0140056|GO:0030133	1.34454	0.00387407	0.74375	0.699984	172	3	P61006	ENSP00000467501	4218	RAB8A	FALSE	-0.177172	H__sapiens__5_-784848	127.382	query	0	172			12	ENSG00000167461	0.997996873167871	NP_005361	0.837635	FALSE	0	H__sapiens__5_-784848	7568	NM_005370	0.537477	RAB8
regulation of supramolecular fiber organization|regulation of actin cytoskeleton organization|regulation of actin filament length|actin cytoskeleton|actin polymerization or depolymerization|positive regulation of cytoskeleton organization|actin binding|positive regulation of actin filament polymerization|Fc-gamma receptor signaling pathway|Fc receptor signaling pathway|immune response-regulating cell surface receptor signaling pathway involved in phagocytosis|regulation of cellular component size|site of DNA damage|regulation of protein polymerization|positive regulation of supramolecular fiber organization|regulation of actin filament organization|regulation of actin polymerization or depolymerization|protein polymerization|Fc receptor mediated stimulatory signaling pathway|positive regulation of protein polymerization|actin filament polymerization|phagocytosis|actin nucleation|regulation of actin filament polymerization|positive regulation of protein-containing complex assembly	GO:1902903|GO:0032956|GO:0030832|GO:0015629|GO:0008154|GO:0051495|GO:0003779|GO:0030838|GO:0038094|GO:0038093|GO:0002433|GO:0032535|GO:0090734|GO:0032271|GO:1902905|GO:0110053|GO:0008064|GO:0051258|GO:0002431|GO:0032273|GO:0030041|GO:0006909|GO:0045010|GO:0030833|GO:0031334	1.38235	0.00176242	0.723404	0.765073	171	2	P59998	ENSP00000473435	10093	ARPC4	FALSE	-0.1434	H__sapiens__5_-810441	131.02	query	0	171			9	ENSG00000241553	0.99777701778385697	NP_005709	0.866408	FALSE	0	H__sapiens__5_-810441	5320	NM_005718	0.550506	p20-Arc
		1.31513	0.00474473	0.760383	0.698856	171	2	P62879	ENSP00000413219	2783	GNB2	FALSE	-4.70515	H__sapiens__5_-786042	126.804	result	0	171			6		0.99816787179988198	NP_005264	0.00904854	FALSE	0	H__sapiens__5_-786042	8490	NM_005273	0.532789
		1.33613	0.00416824	0.748428	0.691042	169	2	Q9H0U4	ENSP00000435195	81876	RAB1B	FALSE	-0.147813	H__sapiens__5_-786534	126.12	query	0	169			9	ENSG00000174903	0.99804572991987495	NP_112243	0.862592	FALSE	0	H__sapiens__5_-786534	8204	NM_030981	0.529917
positive regulation of leukocyte mediated cytotoxicity|adaptive immune response|endoplasmic reticulum membrane|negative regulation of innate immune response|antigen processing and presentation of exogenous antigen|regulation of adaptive immune response based on somatic recombination of immune receptors built from immunoglobulin superfamily domains|cell killing|T cell mediated immunity|Golgi-associated vesicle membrane|regulation of cell killing|positive regulation of leukocyte mediated immunity|endocytic vesicle|recycling endosome|positive regulation of lymphocyte mediated immunity|antigen binding|regulation of leukocyte mediated cytotoxicity|Golgi-associated vesicle|positive regulation of adaptive immune response|regulation of lymphocyte mediated immunity|leukocyte mediated cytotoxicity|negative regulation of leukocyte mediated immunity|endosome membrane|antigen processing and presentation of exogenous peptide antigen|transport vesicle|regulation of natural killer cell mediated cytotoxicity|endocytic vesicle membrane|antigen processing and presentation|negative regulation of immune effector process|negative regulation of response to biotic stimulus|regulation of leukocyte mediated immunity|negative regulation of defense response|coated vesicle|cellular response to type I interferon|negative regulation of cell killing|negative regulation of lymphocyte mediated immunity|natural killer cell mediated cytotoxicity|transport vesicle membrane|lymphocyte mediated immunity|regulation of T cell mediated cytotoxicity|negative regulation of immune system process|intrinsic component of endoplasmic reticulum membrane|regulation of T cell mediated immunity|antigen processing and presentation of peptide antigen via MHC class I|negative regulation of immune response|regulation of innate immune response|lumenal side of membrane|antigen processing and presentation of exogenous peptide antigen via MHC class I|antigen processing and presentation of peptide antigen|early endosome|cellular response to interferon-gamma|phagocytic vesicle|negative regulation of leukocyte mediated cytotoxicity|MHC protein complex|antigen processing and presentation of endogenous antigen|positive regulation of immune effector process|negative regulation of natural killer cell mediated immunity|regulation of natural killer cell mediated immunity|lumenal side of endoplasmic reticulum membrane|COPII-coated ER to Golgi transport vesicle|positive regulation of cell killing|regulation of adaptive immune response|integral component of endoplasmic reticulum membrane|antigen processing and presentation of endogenous peptide antigen|positive regulation of T cell mediated immunity|positive regulation of adaptive immune response based on somatic recombination of immune receptors built from immunoglobulin superfamily domains|response to type I interferon|adaptive immune response based on somatic recombination of immune receptors built from immunoglobulin superfamily domains|coated vesicle membrane|T cell mediated cytotoxicity|response to interferon-gamma|natural killer cell mediated immunity	GO:0001912|GO:0002250|GO:0005789|GO:0045824|GO:0019884|GO:0002822|GO:0001906|GO:0002456|GO:0030660|GO:0031341|GO:0002705|GO:0030139|GO:0055037|GO:0002708|GO:0003823|GO:0001910|GO:0005798|GO:0002821|GO:0002706|GO:0001909|GO:0002704|GO:0010008|GO:0002478|GO:0030133|GO:0042269|GO:0030666|GO:0019882|GO:0002698|GO:0002832|GO:0002703|GO:0031348|GO:0030135|GO:0071357|GO:0031342|GO:0002707|GO:0042267|GO:0030658|GO:0002449|GO:0001914|GO:0002683|GO:0031227|GO:0002709|GO:0002474|GO:0050777|GO:0045088|GO:0098576|GO:0042590|GO:0048002|GO:0005769|GO:0071346|GO:0045335|GO:0001911|GO:0042611|GO:0019883|GO:0002699|GO:0002716|GO:0002715|GO:0098553|GO:0030134|GO:0031343|GO:0002819|GO:0030176|GO:0002483|GO:0002711|GO:0002824|GO:0034340|GO:0002460|GO:0030662|GO:0001913|GO:0034341|GO:0002228	1.39916	0.00220747	0.714715	0.737418	167	2	P01889	ENSP00000492667	3106	HLA-B	FALSE	-0.157049	H__sapiens__5_-793243	129.783	query	0	167			15	ENSG00000234745	0.99767930427985096	NP_005505	0.854663	FALSE	0	H__sapiens__5_-793243	5806	NM_005514	0.545308
		1.33193	0.00297649	0.750789	0.712841	166	2	O43399	ENSP00000482370	7165	TPD52L2	FALSE	-0.148151	H__sapiens__5_-775192	127.767	query	0	166			7	ENSG00000101150	0.99807015829587598	NP_955395	0.8623	FALSE	0	H__sapiens__5_-775192	7574	NM_199363	0.536837	TPD54
regulation of supramolecular fiber organization|regulation of actin cytoskeleton organization|regulation of actin filament length|regulation of protein polymerization|positive regulation of supramolecular fiber organization|actin polymerization or depolymerization|regulation of actin filament organization|positive regulation of cytoskeleton organization|actin binding|regulation of actin polymerization or depolymerization|protein polymerization|positive regulation of protein polymerization|actin filament polymerization|regulation of actin filament polymerization|positive regulation of protein-containing complex assembly|regulation of cellular component size	GO:1902903|GO:0032956|GO:0030832|GO:0032271|GO:1902905|GO:0008154|GO:0110053|GO:0051495|GO:0003779|GO:0008064|GO:0051258|GO:0032273|GO:0030041|GO:0030833|GO:0031334|GO:0032535	1.34454	0.00205064	0.74375	0.73962	166	2	P07737	ENSP00000465019	5216	PFN1	FALSE	-4.66661	H__sapiens__5_-776288	129.192	result	0	166			10		0.997996873167871	NP_005013	0.00940414	FALSE	0	H__sapiens__5_-776288	6646	NM_005022	0.542825
		1.32353	0.0023003	0.755556	0.726863	165	2	P26572	ENSP00000427433	4245	MGAT1	FALSE	-0.171997	H__sapiens__5_-779195	128.596	query	0	165			4	ENSG00000131446	0.99811901504787903	NP_002397	0.841982	FALSE	0	H__sapiens__5_-779195	7352	NM_002406	0.54032	MGAT
positive regulation of leukocyte mediated cytotoxicity|positive regulation of immune effector process|negative regulation of immune system process|leukocyte mediated cytotoxicity|positive regulation of cell killing|cell killing|positive regulation of myeloid leukocyte mediated immunity|regulation of cell killing|positive regulation of leukocyte mediated immunity|positive regulation of tumor necrosis factor superfamily cytokine production|regulation of leukocyte mediated immunity|phagocytosis|regulation of leukocyte mediated cytotoxicity|regulation of tumor necrosis factor superfamily cytokine production|positive regulation of apoptotic process	GO:0001912|GO:0002699|GO:0002683|GO:0001909|GO:0031343|GO:0001906|GO:0002888|GO:0031341|GO:0002705|GO:1903557|GO:0002703|GO:0006909|GO:0001910|GO:1903555|GO:0043065	1.37395	0.00368375	0.727829	0.710604	165	3	O43914	ENSP00000468608	7305	TYROBP	FALSE	-0.216886	H__sapiens__5_-773047	127.253	query	0	165			13	ENSG00000011600	0.99782587453586002	NP_937758	0.805022	FALSE	0	H__sapiens__5_-773047	6874	NM_198125	0.536934	PLOSL
		1.34454	0.00416935	0.74375	0.689909	164	2	P49795	ENSP00000378483	10287	RGS19	FALSE	-0.149593	H__sapiens__5_-785875	126.327	query	0	164			5	ENSG00000171700	0.997996873167871	NP_005864	0.861058	FALSE	0	H__sapiens__5_-785875	7934	NM_005873	0.530785	RGSGAIP
antigen processing and presentation of peptide antigen|antigen processing and presentation of peptide antigen via MHC class I|Fc receptor signaling pathway|antigen processing and presentation of exogenous peptide antigen|antigen processing and presentation of exogenous antigen|antigen processing and presentation|regulation of innate immune response|antigen processing and presentation of exogenous peptide antigen via MHC class I	GO:0048002|GO:0002474|GO:0038093|GO:0002478|GO:0019884|GO:0019882|GO:0045088|GO:0042590	1.34874	0.00407357	0.741433	0.72043	164	3	P49720	ENSP00000488173	5691	PSMB3	FALSE	-0.233471	H__sapiens__5_-829131	127.641	query	0	164			4	ENSG00000277791	0.99797244479186997	NP_002786	0.791781	FALSE	0	H__sapiens__5_-829131	7072	NM_002795	0.53857	MGC4147
transferase activity, transferring acyl groups|transferase activity, transferring acyl groups other than amino-acyl groups	GO:0016746|GO:0016747	1.34874	0.00340008	0.741433	0.698842	164	3	Q96G23	ENSP00000454160	29956	CERS2	FALSE	-0.138736	H__sapiens__5_-781146	127.66	query	0	164			8	ENSG00000143418	0.99797244479186997	NP_859530	0.870458	FALSE	0	H__sapiens__5_-781146	7508	NM_181746	0.538651	SP260
endoplasmic reticulum to cytosol transport|ubiquitin-dependent ERAD pathway|ERAD pathway	GO:1903513|GO:0030433|GO:0036503	1.32353	0.00452379	0.755556	0.683383	163	3	Q9BV94	ENSP00000363616	55741	EDEM2	FALSE	-0.121258	H__sapiens__5_-774508	125.988	query	0	163			1	ENSG00000088298	0.99811901504787903	NP_060687	0.885806	FALSE	0	H__sapiens__5_-774508	8602	NM_018217	0.531593	FLJ10783
		1.31933	0.00292754	0.757962	0.715283	163	2	Q9NZ81	ENSP00000450334	54458	PRR13	FALSE	-0.107309	H__sapiens__5_-792938	127.753	query	0	163			1	ENSG00000205352	0.99814344342388095	NP_060927	0.898248	FALSE	0	H__sapiens__5_-792938	7836	NM_018457	0.536778	FLJ23818
		1.34874	0.00285803	0.741433	0.721575	163	2	P84085	ENSP00000412701	381	ARF5	FALSE	-0.16072	H__sapiens__5_-772786	128.394	query	0	163			8	ENSG00000004059	0.99797244479186997	NP_001653	0.851531	FALSE	0	H__sapiens__5_-772786	6968	NM_001662	0.539469
regulation of supramolecular fiber organization|regulation of actin cytoskeleton organization|positive regulation of lamellipodium organization|regulation of actin filament length|regulation of lamellipodium assembly|actin cytoskeleton|actin polymerization or depolymerization|regulation of lamellipodium organization|positive regulation of cytoskeleton organization|lamellipodium assembly|actin binding|positive regulation of actin filament polymerization|Fc-gamma receptor signaling pathway|Fc receptor signaling pathway|immune response-regulating cell surface receptor signaling pathway involved in phagocytosis|regulation of cellular component size|site of DNA damage|regulation of protein polymerization|positive regulation of supramolecular fiber organization|regulation of actin filament organization|regulation of actin polymerization or depolymerization|protein polymerization|Fc receptor mediated stimulatory signaling pathway|positive regulation of protein polymerization|actin filament polymerization|phagocytosis|actin nucleation|regulation of actin filament polymerization|positive regulation of protein-containing complex assembly	GO:1902903|GO:0032956|GO:1902745|GO:0030832|GO:0010591|GO:0015629|GO:0008154|GO:1902743|GO:0051495|GO:0030032|GO:0003779|GO:0030838|GO:0038094|GO:0038093|GO:0002433|GO:0032535|GO:0090734|GO:0032271|GO:1902905|GO:0110053|GO:0008064|GO:0051258|GO:0002431|GO:0032273|GO:0030041|GO:0006909|GO:0045010|GO:0030833|GO:0031334	1.42857	0.00220141	0.7	0.737656	163	3	O15144	ENSP00000412632	10109	ARPC2	FALSE	-4.2255	H__sapiens__5_-783765	129.934	result	0	163			11		0.99750830564783999	NP_690601	0.014618	FALSE	0	H__sapiens__5_-783765	5114	NM_152862	0.548246	p34-Arc
regulation of supramolecular fiber organization|regulation of actin cytoskeleton organization|positive regulation of lamellipodium organization|regulation of actin filament length|regulation of lamellipodium assembly|regulation of protein polymerization|actin cytoskeleton|actin polymerization or depolymerization|regulation of actin filament organization|regulation of lamellipodium organization|lamellipodium assembly|actin binding|regulation of actin polymerization or depolymerization|protein polymerization|actin filament polymerization|regulation of actin filament polymerization|regulation of cellular component size	GO:1902903|GO:0032956|GO:1902745|GO:0030832|GO:0010591|GO:0032271|GO:0015629|GO:0008154|GO:0110053|GO:1902743|GO:0030032|GO:0003779|GO:0008064|GO:0051258|GO:0030041|GO:0030833|GO:0032535	1.32773	0.0031054	0.753165	0.716667	162	2	Q6IBS0	ENSP00000426464	11344	TWF2	FALSE	-0.135311	H__sapiens__5_-812014	127.731	query	0	162			2	ENSG00000247596	0.998094586671878	NP_009215	0.873445	FALSE	0	H__sapiens__5_-812014	7558	NM_007284	0.536686	PTK9L
		1.34034	0.00281924	0.746082	0.713134	162	3	P63218	ENSP00000359679	2787	GNG5	FALSE	-0.161552	H__sapiens__5_-786387	127.911	query	0	162			2	ENSG00000174021	0.99802130154387303	NP_005265	0.850823	FALSE	0	H__sapiens__5_-786387	7290	NM_005274	0.539711
regulation of supramolecular fiber organization|regulation of actin cytoskeleton organization|adaptive immune response|regulation of actin filament length|leukocyte cell-cell adhesion|actin polymerization or depolymerization|positive regulation of cytoskeleton organization|regulation of innate immune response|antigen processing and presentation of peptide antigen|regulation of cellular component size|positive regulation of apoptotic process|regulation of protein polymerization|positive regulation of supramolecular fiber organization|positive regulation of proteolysis|regulation of actin filament organization|regulation of adaptive immune response|antigen processing and presentation|regulation of actin polymerization or depolymerization|protein polymerization|positive regulation of tumor necrosis factor superfamily cytokine production|positive regulation of protein polymerization|actin filament polymerization|phagocytosis|regulation of tumor necrosis factor superfamily cytokine production|regulation of actin filament polymerization|positive regulation of protein-containing complex assembly	GO:1902903|GO:0032956|GO:0002250|GO:0030832|GO:0007159|GO:0008154|GO:0051495|GO:0045088|GO:0048002|GO:0032535|GO:0043065|GO:0032271|GO:1902905|GO:0045862|GO:0110053|GO:0002819|GO:0019882|GO:0008064|GO:0051258|GO:1903557|GO:0032273|GO:0030041|GO:0006909|GO:1903555|GO:0030833|GO:0031334	1.33193	0.00439112	0.750789	0.690709	162	2	Q9ULZ3	ENSP00000455141	29108	PYCARD	FALSE	-0.177019	H__sapiens__5_-775568	126.006	query	0	162			3	ENSG00000103490	0.99807015829587598	NP_660183	0.837764	FALSE	0	H__sapiens__5_-775568	8300	NM_145182	0.529438	CARD5
positive regulation of cell killing|cell killing|response to interferon-gamma|regulation of cell killing|positive regulation of apoptotic process	GO:0031343|GO:0001906|GO:0034341|GO:0031341|GO:0043065	1.37815	0.00639263	0.72561	0.694722	162	3	P04406	ENSP00000478864	2597	GAPDH	FALSE	-4.75099	H__sapiens__5_-776658	126.879	result	0	162			12		0.997801446159859	NP_002037	0.00864313	FALSE	0	H__sapiens__5_-776658	7700	NM_002046	0.535355	GAPD
organelle localization by membrane tethering|transport vesicle|transport vesicle membrane	GO:0140056|GO:0030133|GO:0030658	1.36555	0.00281933	0.732308	0.739426	161	2	O60499	ENSP00000467713	8677	STX10	FALSE	-0.13147	H__sapiens__5_-775746	129.437	query	0	161			8	ENSG00000104915	0.99787473128786397	NP_003756	0.876806	FALSE	0	H__sapiens__5_-775746	6244	NM_003765	0.543853	SYN10
transferase activity, transferring acyl groups|transferase activity, transferring acyl groups other than amino-acyl groups	GO:0016746|GO:0016747	1.33193	0.00565432	0.750789	0.638882	160	2	Q9NXF8	ENSP00000456782	55625	ZDHHC7	FALSE	-0.120731	H__sapiens__5_-782432	123.113	query	0	160			1	ENSG00000153786	0.99807015829587598	NP_060210	0.886272	FALSE	0	H__sapiens__5_-782432	9768	NM_017740	0.517282	ZNF370
		1.33193	0.0030257	0.750789	0.714115	160	2	Q9H299	ENSP00000363358	83442	SH3BGRL3	FALSE	-0.135375	H__sapiens__5_-781022	127.245	query	0	160			1	ENSG00000142669	0.99807015829587598	NP_112576	0.873388	FALSE	0	H__sapiens__5_-781022	7478	NM_031286	0.534644
positive regulation of leukocyte mediated cytotoxicity|regulation of production of molecular mediator of immune response|adaptive immune response|endoplasmic reticulum membrane|negative regulation of innate immune response|antigen processing and presentation of exogenous antigen|regulation of adaptive immune response based on somatic recombination of immune receptors built from immunoglobulin superfamily domains|cell killing|T cell mediated immunity|Golgi-associated vesicle membrane|regulation of cell killing|positive regulation of leukocyte mediated immunity|endocytic vesicle|recycling endosome|positive regulation of lymphocyte mediated immunity|antigen binding|regulation of leukocyte mediated cytotoxicity|Golgi-associated vesicle|positive regulation of adaptive immune response|regulation of lymphocyte mediated immunity|leukocyte mediated cytotoxicity|negative regulation of leukocyte mediated immunity|endosome membrane|antigen processing and presentation of exogenous peptide antigen|transport vesicle|regulation of natural killer cell mediated cytotoxicity|endocytic vesicle membrane|antigen processing and presentation|production of molecular mediator of immune response|negative regulation of immune effector process|negative regulation of response to biotic stimulus|regulation of leukocyte mediated immunity|negative regulation of defense response|coated vesicle|cellular response to type I interferon|negative regulation of cell killing|negative regulation of lymphocyte mediated immunity|natural killer cell mediated cytotoxicity|cytokine production involved in immune response|transport vesicle membrane|lymphocyte mediated immunity|regulation of T cell mediated cytotoxicity|negative regulation of immune system process|intrinsic component of endoplasmic reticulum membrane|regulation of T cell mediated immunity|leukocyte cell-cell adhesion|antigen processing and presentation of peptide antigen via MHC class I|negative regulation of immune response|regulation of innate immune response|lumenal side of membrane|antigen processing and presentation of exogenous peptide antigen via MHC class I|antigen processing and presentation of peptide antigen|early endosome|cellular response to interferon-gamma|phagocytic vesicle|negative regulation of leukocyte mediated cytotoxicity|MHC protein complex|antigen processing and presentation of endogenous antigen|positive regulation of immune effector process|negative regulation of natural killer cell mediated immunity|regulation of natural killer cell mediated immunity|lumenal side of endoplasmic reticulum membrane|COPII-coated ER to Golgi transport vesicle|regulation of cytokine production involved in immune response|positive regulation of cell killing|regulation of adaptive immune response|positive regulation of cytokine production involved in immune response|integral component of endoplasmic reticulum membrane|antigen processing and presentation of endogenous peptide antigen|positive regulation of T cell mediated immunity|positive regulation of adaptive immune response based on somatic recombination of immune receptors built from immunoglobulin superfamily domains|response to type I interferon|adaptive immune response based on somatic recombination of immune receptors built from immunoglobulin superfamily domains|coated vesicle membrane|T cell mediated cytotoxicity|response to interferon-gamma|positive regulation of production of molecular mediator of immune response|natural killer cell mediated immunity	GO:0001912|GO:0002700|GO:0002250|GO:0005789|GO:0045824|GO:0019884|GO:0002822|GO:0001906|GO:0002456|GO:0030660|GO:0031341|GO:0002705|GO:0030139|GO:0055037|GO:0002708|GO:0003823|GO:0001910|GO:0005798|GO:0002821|GO:0002706|GO:0001909|GO:0002704|GO:0010008|GO:0002478|GO:0030133|GO:0042269|GO:0030666|GO:0019882|GO:0002440|GO:0002698|GO:0002832|GO:0002703|GO:0031348|GO:0030135|GO:0071357|GO:0031342|GO:0002707|GO:0042267|GO:0002367|GO:0030658|GO:0002449|GO:0001914|GO:0002683|GO:0031227|GO:0002709|GO:0007159|GO:0002474|GO:0050777|GO:0045088|GO:0098576|GO:0042590|GO:0048002|GO:0005769|GO:0071346|GO:0045335|GO:0001911|GO:0042611|GO:0019883|GO:0002699|GO:0002716|GO:0002715|GO:0098553|GO:0030134|GO:0002718|GO:0031343|GO:0002819|GO:0002720|GO:0030176|GO:0002483|GO:0002711|GO:0002824|GO:0034340|GO:0002460|GO:0030662|GO:0001913|GO:0034341|GO:0002702|GO:0002228	1.39916	0.00385883	0.714715	0.689491	160	3	P04439	ENSP00000492851	3105	HLA-A	FALSE	-0.169961	H__sapiens__5_-793279	125.764	query	0	160			10	ENSG00000206503	0.99767930427985096	NP_002107	0.843698	FALSE	0	H__sapiens__5_-793279	6796	NM_002116	0.530649
		1.33613	0.00718518	0.748428	0.628719	159	2	Q9P2T1	ENSP00000496752	51292	GMPR2	FALSE	-0.131774	H__sapiens__5_-775155	122.392	query	0	159			1	ENSG00000100938	0.99804572991987495	NP_057660	0.876539	FALSE	0	H__sapiens__5_-775155	10112	NM_016576	0.514254
ficolin-1-rich granule	GO:0101002	1.34874	0.00328221	0.741433	0.716543	159	3	P18669	ENSP00000359991	5223	PGAM1	FALSE	-0.154282	H__sapiens__5_-785784	128.353	query	0	159			3	ENSG00000171314	0.99797244479186997	NP_002620	0.85703	FALSE	0	H__sapiens__5_-785784	7072	NM_002629	0.541572	PGAMA
		1.33613	0.00695611	0.748428	0.658147	159	2	Q9UBW8	ENSP00000487362	50813	COPS7A	FALSE	-0.156946	H__sapiens__5_-776663	124.19	query	0	159			1	ENSG00000111652	0.99804572991987495	NP_057403	0.85475	FALSE	0	H__sapiens__5_-776663	9578	NM_016319	0.521806	CSN7A
ficolin-1-rich granule	GO:0101002	1.34454	0.00575897	0.74375	0.659154	159	3	Q92882	ENSP00000340836	26578	OSTF1	FALSE	-0.141204	H__sapiens__5_-779741	123.898	query	0	159			2	ENSG00000134996	0.997996873167871	NP_036515	0.868312	FALSE	0	H__sapiens__5_-779741	8954	NM_012383	0.522777	SH3P2
		1.39076	0.00216926	0.719033	0.745115	158	2	Q96C19	ENSP00000395153	79180	EFHD2	FALSE	-0.0962666	H__sapiens__5_-781018	129.786	query	0	158			9	ENSG00000142634	0.99772816103185402	NP_077305	0.908222	FALSE	0	H__sapiens__5_-781018	5608	NM_024329	0.54532	MGC4342
Golgi-associated vesicle|coated vesicle|organelle localization by membrane tethering|COPII-coated ER to Golgi transport vesicle|transport vesicle|coated vesicle membrane|Golgi-associated vesicle membrane|transport vesicle membrane	GO:0005798|GO:0030135|GO:0140056|GO:0030134|GO:0030133|GO:0030662|GO:0030660|GO:0030658	1.38655	0.0043001	0.721212	0.691167	156	2	Q13190	ENSP00000436495	6811	STX5	FALSE	-0.167692	H__sapiens__5_-783450	126.76	query	0	156			5	ENSG00000162236	0.99775258940785605	NP_003155	0.845614	FALSE	0	H__sapiens__5_-783450	6930	NM_003164	0.532606	STX5A
		1.35714	0.00660276	0.736842	0.702872	156	2	Q6NYC8	ENSP00000482578	170954	PPP1R18	FALSE	-0.106394	H__sapiens__5_-781559	126.647	query	0	156			3	ENSG00000146112	0.99792358803986703	NP_597728	0.899071	FALSE	0	H__sapiens__5_-781559	9140	NM_133471	0.53213	phostensin
		1.36975	0.00299389	0.730061	0.723937	155	2	Q9BQE3	ENSP00000492176	84790	TUBA1C	FALSE	-0.170029	H__sapiens__5_-784873	128.68	query	0	155			5	ENSG00000167553	0.99785030291186205	NP_116093	0.84364	FALSE	0	H__sapiens__5_-784873	6436	NM_032704	0.540672	TUBA6
positive regulation of leukocyte mediated cytotoxicity|regulation of production of molecular mediator of immune response|adaptive immune response|endoplasmic reticulum membrane|negative regulation of innate immune response|antigen processing and presentation of exogenous antigen|regulation of adaptive immune response based on somatic recombination of immune receptors built from immunoglobulin superfamily domains|cell killing|T cell mediated immunity|Golgi-associated vesicle membrane|regulation of cell killing|positive regulation of leukocyte mediated immunity|endocytic vesicle|recycling endosome|positive regulation of lymphocyte mediated immunity|antigen binding|regulation of leukocyte mediated cytotoxicity|positive regulation of apoptotic process|Golgi-associated vesicle|positive regulation of adaptive immune response|regulation of lymphocyte mediated immunity|leukocyte mediated cytotoxicity|negative regulation of leukocyte mediated immunity|endosome membrane|antigen processing and presentation of exogenous peptide antigen|transport vesicle|regulation of natural killer cell mediated cytotoxicity|endocytic vesicle membrane|antigen processing and presentation|production of molecular mediator of immune response|negative regulation of immune effector process|negative regulation of response to biotic stimulus|regulation of leukocyte mediated immunity|negative regulation of defense response|coated vesicle|cellular response to type I interferon|negative regulation of cell killing|negative regulation of lymphocyte mediated immunity|natural killer cell mediated cytotoxicity|cytokine production involved in immune response|transport vesicle membrane|lymphocyte mediated immunity|regulation of T cell mediated cytotoxicity|negative regulation of immune system process|intrinsic component of endoplasmic reticulum membrane|regulation of T cell mediated immunity|leukocyte cell-cell adhesion|antigen processing and presentation of peptide antigen via MHC class I|negative regulation of immune response|regulation of innate immune response|lumenal side of membrane|antigen processing and presentation of exogenous peptide antigen via MHC class I|antigen processing and presentation of peptide antigen|early endosome|cellular response to interferon-gamma|phagocytic vesicle|negative regulation of leukocyte mediated cytotoxicity|antigen processing and presentation of endogenous antigen|positive regulation of immune effector process|negative regulation of natural killer cell mediated immunity|regulation of natural killer cell mediated immunity|lumenal side of endoplasmic reticulum membrane|COPII-coated ER to Golgi transport vesicle|regulation of cytokine production involved in immune response|positive regulation of cell killing|regulation of adaptive immune response|positive regulation of cytokine production involved in immune response|integral component of endoplasmic reticulum membrane|antigen processing and presentation of endogenous peptide antigen|positive regulation of T cell mediated immunity|positive regulation of adaptive immune response based on somatic recombination of immune receptors built from immunoglobulin superfamily domains|response to type I interferon|adaptive immune response based on somatic recombination of immune receptors built from immunoglobulin superfamily domains|coated vesicle membrane|T cell mediated cytotoxicity|response to interferon-gamma|antigen processing and presentation via MHC class Ib|positive regulation of production of molecular mediator of immune response|natural killer cell mediated immunity	GO:0001912|GO:0002700|GO:0002250|GO:0005789|GO:0045824|GO:0019884|GO:0002822|GO:0001906|GO:0002456|GO:0030660|GO:0031341|GO:0002705|GO:0030139|GO:0055037|GO:0002708|GO:0003823|GO:0001910|GO:0043065|GO:0005798|GO:0002821|GO:0002706|GO:0001909|GO:0002704|GO:0010008|GO:0002478|GO:0030133|GO:0042269|GO:0030666|GO:0019882|GO:0002440|GO:0002698|GO:0002832|GO:0002703|GO:0031348|GO:0030135|GO:0071357|GO:0031342|GO:0002707|GO:0042267|GO:0002367|GO:0030658|GO:0002449|GO:0001914|GO:0002683|GO:0031227|GO:0002709|GO:0007159|GO:0002474|GO:0050777|GO:0045088|GO:0098576|GO:0042590|GO:0048002|GO:0005769|GO:0071346|GO:0045335|GO:0001911|GO:0019883|GO:0002699|GO:0002716|GO:0002715|GO:0098553|GO:0030134|GO:0002718|GO:0031343|GO:0002819|GO:0002720|GO:0030176|GO:0002483|GO:0002711|GO:0002824|GO:0034340|GO:0002460|GO:0030662|GO:0001913|GO:0034341|GO:0002475|GO:0002702|GO:0002228	1.44538	0.00228538	0.69186	0.75133	155	2	P17693	ENSP00000484084	3135	HLA-G	FALSE	-4.43909	H__sapiens__5_-792719	130.447	result	0	155			10		0.99741059214383399	NP_002118	0.0118067	FALSE	0	H__sapiens__5_-792719	5306	NM_002127	0.548097
endosome membrane|ficolin-1-rich granule	GO:0010008|GO:0101002	1.35714	0.0021149	0.736842	0.756106	155	2	Q6IAA8	ENSP00000445170	55004	LAMTOR1	FALSE	-0.0968468	H__sapiens__5_-781955	130.392	query	0	155			2	ENSG00000149357	0.99792358803986703	NP_060377	0.907695	FALSE	0	H__sapiens__5_-781955	5986	NM_017907	0.547866	Ragulator1
positive regulation of proteolysis	GO:0045862	1.35714	0.00552081	0.736842	0.685931	154	2	Q9NZ42	ENSP00000468593	55851	PSENEN	FALSE	-0.134727	H__sapiens__5_-792892	125.425	query	0	154			1	ENSG00000205155	0.99792358803986703	NP_758844	0.873954	FALSE	0	H__sapiens__5_-792892	7946	NM_172341	0.526995	PEN2
endosome membrane	GO:0010008	1.36555	0.00435017	0.732308	0.72106	154	2	Q9HD42	ENSP00000502825	5119	CHMP1A	FALSE	-0.150987	H__sapiens__5_-779160	128.384	query	0	154			2	ENSG00000131165	0.99787473128786397	NP_002759	0.859859	FALSE	0	H__sapiens__5_-779160	6958	NM_002768	0.539429	Vps46A
negative regulation of immune system process|leukocyte cell-cell adhesion|positive regulation of proteolysis	GO:0002683|GO:0007159|GO:0045862	1.39496	0.00343889	0.716867	0.68841	154	3	Q13571	ENSP00000294507	7805	LAPTM5	FALSE	-0.164628	H__sapiens__5_-783501	126.331	query	0	154			8	ENSG00000162511	0.99770373265585299	NP_006753	0.848209	FALSE	0	H__sapiens__5_-783501	6696	NM_006762	0.533042
positive regulation of leukocyte mediated cytotoxicity|regulation of production of molecular mediator of immune response|adaptive immune response|endoplasmic reticulum membrane|negative regulation of innate immune response|antigen processing and presentation of exogenous antigen|regulation of adaptive immune response based on somatic recombination of immune receptors built from immunoglobulin superfamily domains|cell killing|T cell mediated immunity|Golgi-associated vesicle membrane|regulation of cell killing|positive regulation of leukocyte mediated immunity|endocytic vesicle|recycling endosome|positive regulation of lymphocyte mediated immunity|antigen binding|regulation of leukocyte mediated cytotoxicity|Golgi-associated vesicle|positive regulation of adaptive immune response|regulation of lymphocyte mediated immunity|leukocyte mediated cytotoxicity|negative regulation of leukocyte mediated immunity|endosome membrane|antigen processing and presentation of exogenous peptide antigen|transport vesicle|regulation of natural killer cell mediated cytotoxicity|endocytic vesicle membrane|antigen processing and presentation|production of molecular mediator of immune response|negative regulation of immune effector process|negative regulation of response to biotic stimulus|regulation of leukocyte mediated immunity|negative regulation of defense response|coated vesicle|cellular response to type I interferon|negative regulation of cell killing|negative regulation of lymphocyte mediated immunity|natural killer cell mediated cytotoxicity|cytokine production involved in immune response|transport vesicle membrane|lymphocyte mediated immunity|regulation of T cell mediated cytotoxicity|negative regulation of immune system process|intrinsic component of endoplasmic reticulum membrane|regulation of T cell mediated immunity|leukocyte cell-cell adhesion|antigen processing and presentation of peptide antigen via MHC class I|negative regulation of immune response|regulation of innate immune response|lumenal side of membrane|antigen processing and presentation of exogenous peptide antigen via MHC class I|antigen processing and presentation of peptide antigen|early endosome|cellular response to interferon-gamma|phagocytic vesicle|negative regulation of leukocyte mediated cytotoxicity|MHC protein complex|antigen processing and presentation of endogenous antigen|positive regulation of immune effector process|negative regulation of natural killer cell mediated immunity|regulation of natural killer cell mediated immunity|lumenal side of endoplasmic reticulum membrane|COPII-coated ER to Golgi transport vesicle|regulation of cytokine production involved in immune response|positive regulation of cell killing|regulation of adaptive immune response|positive regulation of cytokine production involved in immune response|positive regulation of myeloid leukocyte mediated immunity|integral component of endoplasmic reticulum membrane|antigen processing and presentation of endogenous peptide antigen|positive regulation of T cell mediated immunity|positive regulation of adaptive immune response based on somatic recombination of immune receptors built from immunoglobulin superfamily domains|positive regulation of tumor necrosis factor superfamily cytokine production|response to type I interferon|adaptive immune response based on somatic recombination of immune receptors built from immunoglobulin superfamily domains|coated vesicle membrane|regulation of tumor necrosis factor superfamily cytokine production|T cell mediated cytotoxicity|response to interferon-gamma|antigen processing and presentation via MHC class Ib|positive regulation of production of molecular mediator of immune response|natural killer cell mediated immunity	GO:0001912|GO:0002700|GO:0002250|GO:0005789|GO:0045824|GO:0019884|GO:0002822|GO:0001906|GO:0002456|GO:0030660|GO:0031341|GO:0002705|GO:0030139|GO:0055037|GO:0002708|GO:0003823|GO:0001910|GO:0005798|GO:0002821|GO:0002706|GO:0001909|GO:0002704|GO:0010008|GO:0002478|GO:0030133|GO:0042269|GO:0030666|GO:0019882|GO:0002440|GO:0002698|GO:0002832|GO:0002703|GO:0031348|GO:0030135|GO:0071357|GO:0031342|GO:0002707|GO:0042267|GO:0002367|GO:0030658|GO:0002449|GO:0001914|GO:0002683|GO:0031227|GO:0002709|GO:0007159|GO:0002474|GO:0050777|GO:0045088|GO:0098576|GO:0042590|GO:0048002|GO:0005769|GO:0071346|GO:0045335|GO:0001911|GO:0042611|GO:0019883|GO:0002699|GO:0002716|GO:0002715|GO:0098553|GO:0030134|GO:0002718|GO:0031343|GO:0002819|GO:0002720|GO:0002888|GO:0030176|GO:0002483|GO:0002711|GO:0002824|GO:1903557|GO:0034340|GO:0002460|GO:0030662|GO:1903555|GO:0001913|GO:0034341|GO:0002475|GO:0002702|GO:0002228	1.46639	0.0027186	0.681948	0.713952	153	3	P13747	ENSP00000409910	3133	HLA-E	FALSE	-0.148105	H__sapiens__5_-792700	128.773	query	0	153			12	ENSG00000204592	0.99728845026382595	NP_005507	0.86234	FALSE	0	H__sapiens__5_-792700	5572	NM_005516	0.543348
negative regulation of response to biotic stimulus|negative regulation of immune system process|negative regulation of defense response|regulation of response to endoplasmic reticulum stress|negative regulation of immune response|negative regulation of innate immune response|cellular response to interferon-gamma|response to interferon-gamma|regulation of innate immune response	GO:0002832|GO:0002683|GO:0031348|GO:1905897|GO:0050777|GO:0045824|GO:0071346|GO:0034341|GO:0045088	1.35714	0.00335927	0.736842	0.705538	153	2	P55055	ENSP00000499121	7376	NR1H2	FALSE	-0.151944	H__sapiens__5_-779191	127.196	query	0	153			0	ENSG00000131408	0.99792358803986703	NP_009052	0.859036	FALSE	0	H__sapiens__5_-779191	7444	NM_007121	0.534437	RIP15
		1.35714	0.00341951	0.736842	0.710956	153	2	Q96MI6	ENSP00000413556	132160	PPM1M	FALSE	-0.0839715	H__sapiens__5_-783990	128.033	query	0	153			0	ENSG00000164088	0.99792358803986703	NP_653242	0.919457	FALSE	0	H__sapiens__5_-783990	7126	NM_144641	0.537952	PP2Ceta
		1.36975	0.00227025	0.730061	0.735749	152	2	Q9UI14	ENSP00000473152	10567	RABAC1	FALSE	-0.141437	H__sapiens__5_-775846	129.887	query	0	152			2	ENSG00000105404	0.99785030291186205	NP_006414	0.86811	FALSE	0	H__sapiens__5_-775846	6196	NM_006423	0.545742	YIP3
		1.38655	0.00654311	0.721212	0.648465	151	2	Q9UJW9	ENSP00000472999	29946	SERTAD3	FALSE	-0.101924	H__sapiens__5_-784877	123.842	query	0	151			5	ENSG00000167565	0.99775258940785605	NP_976219	0.903099	FALSE	0	H__sapiens__5_-784877	9026	NM_203344	0.520346	RBT1
positive regulation of immune effector process|endocytic vesicle|regulation of production of molecular mediator of immune response|regulation of leukocyte mediated immunity|organelle localization by membrane tethering|transport vesicle|endocytic vesicle membrane|phagocytic vesicle|positive regulation of myeloid leukocyte mediated immunity|production of molecular mediator of immune response|positive regulation of production of molecular mediator of immune response|positive regulation of leukocyte mediated immunity	GO:0002699|GO:0030139|GO:0002700|GO:0002703|GO:0140056|GO:0030133|GO:0030666|GO:0045335|GO:0002888|GO:0002440|GO:0002702|GO:0002705	1.42017	0.00191443	0.704142	0.760713	151	3	Q12846	ENSP00000480544	6810	STX4	FALSE	-0.140911	H__sapiens__5_-775571	132.396	query	0	151			9	ENSG00000103496	0.99755716239984304	NP_004595	0.868567	FALSE	0	H__sapiens__5_-775571	4718	NM_004604	0.558632	STX4A
endoplasmic reticulum membrane	GO:0005789	1.39916	0.00392299	0.714715	0.697261	151	3	P04843	ENSP00000419384	6184	RPN1	FALSE	-0.173435	H__sapiens__5_-783922	127.417	query	0	151			7	ENSG00000163902	0.99767930427985096	NP_002941	0.840772	FALSE	0	H__sapiens__5_-783922	6488	NM_002950	0.537623	OST1
lymphocyte mediated immunity|regulation of production of molecular mediator of immune response|adaptive immune response|regulation of T cell mediated immunity|regulation of lymphocyte mediated immunity|positive regulation of proteolysis|regulation of adaptive immune response based on somatic recombination of immune receptors built from immunoglobulin superfamily domains|regulation of cytokine production involved in immune response|regulation of adaptive immune response|T cell mediated immunity|production of molecular mediator of immune response|regulation of leukocyte mediated immunity|negative regulation of defense response|adaptive immune response based on somatic recombination of immune receptors built from immunoglobulin superfamily domains|cytokine production involved in immune response|positive regulation of apoptotic process	GO:0002449|GO:0002700|GO:0002250|GO:0002709|GO:0002706|GO:0045862|GO:0002822|GO:0002718|GO:0002819|GO:0002456|GO:0002440|GO:0002703|GO:0031348|GO:0002460|GO:0002367|GO:0043065	1.37815	0.00436564	0.72561	0.66538	151	2	P20333	ENSP00000440425	7133	TNFRSF1B	FALSE	-0.184874	H__sapiens__5_-773209	124.081	query	0	151			3	ENSG00000028137	0.997801446159859	NP_001057	0.831209	FALSE	0	H__sapiens__5_-773209	7770	NM_001066	0.521349	TNFR80
		1.40756	0.00292933	0.710448	0.719352	151	2	Q9UHV2	ENSP00000350633	29950	SERTAD1	FALSE	-0.0966661	H__sapiens__5_-790042	128.298	query	0	151			10	ENSG00000197019	0.99763044752784802	NP_037508	0.907859	FALSE	0	H__sapiens__5_-790042	6564	NM_013376	0.539067	TRIP-Br1
		1.36975	0.00347938	0.730061	0.742013	150	2	O14874	ENSP00000457821	10295	BCKDK	FALSE	-0.139734	H__sapiens__5_-775573	129.927	query	0	150			0	ENSG00000103507	0.99785030291186205	NP_005872	0.86959	FALSE	0	H__sapiens__5_-775573	6142	NM_005881	0.54591
positive regulation of proteolysis	GO:0045862	1.37815	0.0063177	0.72561	0.610222	149	2	Q9UHD4	ENSP00000495235	27141	CIDEB	FALSE	-0.133425	H__sapiens__5_-780008	120.419	query	0	149			1	ENSG00000136305	0.997801446159859	NP_055245	0.875093	FALSE	0	H__sapiens__5_-780008	9032	NM_014430	0.505962
regulation of supramolecular fiber organization|regulation of actin cytoskeleton organization|regulation of actin filament length|actin cytoskeleton|actin polymerization or depolymerization|positive regulation of cytoskeleton organization|actin binding|ficolin-1-rich granule|positive regulation of actin filament polymerization|Fc-gamma receptor signaling pathway|Fc receptor signaling pathway|immune response-regulating cell surface receptor signaling pathway involved in phagocytosis|regulation of cellular component size|site of DNA damage|regulation of protein polymerization|positive regulation of supramolecular fiber organization|regulation of actin filament organization|regulation of actin polymerization or depolymerization|protein polymerization|Fc receptor mediated stimulatory signaling pathway|positive regulation of protein polymerization|actin filament polymerization|phagocytosis|actin nucleation|regulation of actin filament polymerization|positive regulation of protein-containing complex assembly	GO:1902903|GO:0032956|GO:0030832|GO:0015629|GO:0008154|GO:0051495|GO:0003779|GO:0101002|GO:0030838|GO:0038094|GO:0038093|GO:0002433|GO:0032535|GO:0090734|GO:0032271|GO:1902905|GO:0110053|GO:0008064|GO:0051258|GO:0002431|GO:0032273|GO:0030041|GO:0006909|GO:0045010|GO:0030833|GO:0031334	1.51261	0.00263134	0.661111	0.690687	149	3	O15511	ENSP00000356504	10092	ARPC5	FALSE	-4.63251	H__sapiens__5_-783558	126.658	result	0	149			17		0.99701973812780897	NP_005708	0.00973032	FALSE	0	H__sapiens__5_-783558	4488	NM_005717	0.534422	p16-Arc
actin cytoskeleton|antigen processing and presentation of peptide antigen|organelle localization by membrane tethering|antigen processing and presentation of exogenous peptide antigen|antigen processing and presentation of exogenous antigen|antigen processing and presentation	GO:0015629|GO:0048002|GO:0140056|GO:0002478|GO:0019884|GO:0019882	1.41597	0.00141072	0.706231	0.798356	149	3	P61163	ENSP00000490634	10121	ACTR1A	FALSE	-0.143124	H__sapiens__5_-780366	133.829	query	0	149			7	ENSG00000138107	0.99758159077584496	NP_005727	0.866646	FALSE	0	H__sapiens__5_-780366	4018	NM_005736	0.564678	Arp1A
		1.40756	0.00180911	0.710448	0.751773	149	3	P54368	ENSP00000473381	4946	OAZ1	FALSE	-4.71601	H__sapiens__5_-775744	130.746	result	0	149			7		0.99763044752784802	NP_004143	0.00895079	FALSE	0	H__sapiens__5_-775744	5090	NM_004152	0.551673	MGC138338
negative regulation of response to biotic stimulus|response to type I interferon|negative regulation of immune system process|negative regulation of defense response|negative regulation of immune response|positive regulation of proteolysis|negative regulation of innate immune response|cellular response to type I interferon|regulation of innate immune response|negative regulation of immune effector process	GO:0002832|GO:0034340|GO:0002683|GO:0031348|GO:0050777|GO:0045862|GO:0045824|GO:0071357|GO:0045088|GO:0002698	1.38655	0.00553666	0.721212	0.653944	148	2	Q969V5	ENSP00000264198	79594	MUL1	FALSE	-0.127026	H__sapiens__5_-774618	122.856	query	0	148			2	ENSG00000090432	0.99775258940785605	NP_078820	0.880711	FALSE	0	H__sapiens__5_-774618	7856	NM_024544	0.516202	RNF218
endocytic vesicle|recycling endosome|coated vesicle|endosome membrane|coated vesicle membrane	GO:0030139|GO:0055037|GO:0030135|GO:0010008|GO:0030662	1.41597	0.00210411	0.706231	0.762277	147	2	Q15286	ENSP00000443994	11021	RAB35	FALSE	-0.101764	H__sapiens__5_-776692	131.719	query	0	147			6	ENSG00000111737	0.99758159077584496	NP_006852	0.903243	FALSE	0	H__sapiens__5_-776692	4918	NM_006861	0.553443	H-ray
		1.38655	0.00526847	0.721212	0.642158	147	3	Q9NX94	ENSP00000498131	54838	WBP1L	FALSE	-0.132718	H__sapiens__5_-784563	123.918	query	0	147			0	ENSG00000166272	0.99775258940785605	NP_060257	0.875712	FALSE	0	H__sapiens__5_-784563	7996	NM_017787	0.522862	OPAL1
positive regulation of apoptotic process	GO:0043065	1.38235	0.00229737	0.723404	0.726773	147	2	Q9HCU9	ENSP00000434591	25855	BRMS1	FALSE	-0.149174	H__sapiens__5_-786506	128.381	query	0	147			0	ENSG00000174744	0.99777701778385697	NP_056214	0.861419	FALSE	0	H__sapiens__5_-786506	6210	NM_015399	0.539416	DKFZP564A063
		1.39496	0.00318158	0.716867	0.717463	147	2	Q14CW9	ENSP00000467153	56970	ATXN7L3	FALSE	-0.0974377	H__sapiens__5_-774467	127.91	query	0	147			3	ENSG00000087152	0.99770373265585299	NP_064603	0.907159	FALSE	0	H__sapiens__5_-774467	6164	NM_020218	0.537436	DKFZp761G2113
		1.39496	0.00210697	0.716867	0.753302	145	2	Q02978	ENSP00000458993	8402	SLC25A11	FALSE	-0.155824	H__sapiens__5_-776290	130.743	query	0	145			1	ENSG00000108528	0.99770373265585299	NP_003553	0.85571	FALSE	0	H__sapiens__5_-776290	5460	NM_003562	0.549341	SLC20A4
transferase activity, transferring acyl groups|transferase activity, transferring acyl groups other than amino-acyl groups	GO:0016746|GO:0016747	1.39496	0.00434174	0.716867	0.759421	145	2	Q96GR4	ENSP00000387587	84885	ZDHHC12	FALSE	-0.0943636	H__sapiens__5_-783245	130.215	query	0	145			1	ENSG00000160446	0.99770373265585299	NP_116188	0.909952	FALSE	0	H__sapiens__5_-783245	6042	NM_032799	0.547123	ZNF400
		1.42857	0.00177745	0.7	0.780271	144	3	Q9BT09	ENSP00000377698	10695	CNPY3	FALSE	-0.104817	H__sapiens__5_-780167	133.197	query	0	144			7	ENSG00000137161	0.99750830564783999	NP_006577	0.900489	FALSE	0	H__sapiens__5_-780167	4184	NM_006586	0.562013	TNRC5
		1.40336	0.00294889	0.712575	0.738205	144	3	Q9NY26	ENSP00000484182	27173	SLC39A1	FALSE	-0.113969	H__sapiens__5_-781184	130.196	query	0	144			1	ENSG00000143570	0.99765487590384905	NP_055252	0.892286	FALSE	0	H__sapiens__5_-781184	5538	NM_014437	0.549349	ZIRTL
		1.43277	0.00269014	0.697947	0.733442	144	3	P26447	ENSP00000357705	6275	S100A4	FALSE	-0.158324	H__sapiens__5_-789757	129.044	query	0	144			7	ENSG00000196154	0.99748387727183896	NP_062427	0.853573	FALSE	0	H__sapiens__5_-789757	5044	NM_019554	0.54449	PEL98
regulation of actin cytoskeleton organization	GO:0032956	1.47479	0.00214848	0.678063	0.729905	144	3	P52566	ENSP00000445450	397	ARHGDIB	FALSE	-0.166898	H__sapiens__5_-776632	129.841	query	0	144			15	ENSG00000111348	0.99723959351182301	NP_001308352	0.846286	FALSE	0	H__sapiens__5_-776632	4340	NM_001321423	0.547853	RhoGDI2
		1.43697	0.00208943	0.695906	0.77037	143	3	P06703	ENSP00000473589	6277	S100A6	FALSE	-0.116	H__sapiens__5_-790345	131.756	query	0	143			7	ENSG00000197956	0.99745944889583704	NP_055439	0.890475	FALSE	0	H__sapiens__5_-790345	5028	NM_014624	0.555931	PRA
positive regulation of leukocyte mediated cytotoxicity|lymphocyte mediated immunity|regulation of T cell mediated cytotoxicity|adaptive immune response|negative regulation of immune system process|regulation of T cell mediated immunity|leukocyte cell-cell adhesion|regulation of adaptive immune response based on somatic recombination of immune receptors built from immunoglobulin superfamily domains|cell killing|T cell mediated immunity|regulation of innate immune response|regulation of cell killing|positive regulation of leukocyte mediated immunity|positive regulation of lymphocyte mediated immunity|regulation of leukocyte mediated cytotoxicity|positive regulation of apoptotic process|positive regulation of immune effector process|positive regulation of adaptive immune response|regulation of lymphocyte mediated immunity|leukocyte mediated cytotoxicity|positive regulation of proteolysis|positive regulation of cell killing|regulation of adaptive immune response|positive regulation of T cell mediated immunity|positive regulation of adaptive immune response based on somatic recombination of immune receptors built from immunoglobulin superfamily domains|positive regulation of tumor necrosis factor superfamily cytokine production|regulation of leukocyte mediated immunity|response to type I interferon|adaptive immune response based on somatic recombination of immune receptors built from immunoglobulin superfamily domains|cellular response to type I interferon|regulation of tumor necrosis factor superfamily cytokine production|T cell mediated cytotoxicity	GO:0001912|GO:0002449|GO:0001914|GO:0002250|GO:0002683|GO:0002709|GO:0007159|GO:0002822|GO:0001906|GO:0002456|GO:0045088|GO:0031341|GO:0002705|GO:0002708|GO:0001910|GO:0043065|GO:0002699|GO:0002821|GO:0002706|GO:0001909|GO:0045862|GO:0031343|GO:0002819|GO:0002711|GO:0002824|GO:1903557|GO:0002703|GO:0034340|GO:0002460|GO:0071357|GO:1903555|GO:0001913	1.42017	0.00337852	0.704142	0.698767	143	3	Q13158	ENSP00000301838	8772	FADD	FALSE	-0.184161	H__sapiens__5_-785019	127.129	query	0	143			3	ENSG00000168040	0.99755716239984304	NP_003815	0.831802	FALSE	0	H__sapiens__5_-785019	6036	NM_003824	0.53868	MORT1
		1.41176	0.00231342	0.708333	0.743577	142	2	Q9UK76	ENSP00000464266	51155	JPT1	FALSE	-0.122091	H__sapiens__5_-789654	130.157	query	0	142			2	ENSG00000189159	0.99760601915184599	NP_057269	0.885068	FALSE	0	H__sapiens__5_-789654	5390	NM_016185	0.546879	HN1A
intrinsic component of endoplasmic reticulum membrane|endoplasmic reticulum membrane|antigen processing and presentation of peptide antigen via MHC class I|antigen processing and presentation of exogenous antigen|lumenal side of membrane|Golgi-associated vesicle membrane|antigen processing and presentation of exogenous peptide antigen via MHC class I|endocytic vesicle|recycling endosome|antigen processing and presentation of peptide antigen|early endosome|antigen binding|cellular response to interferon-gamma|phagocytic vesicle|MHC protein complex|antigen processing and presentation of endogenous antigen|Golgi-associated vesicle|lumenal side of endoplasmic reticulum membrane|endosome membrane|COPII-coated ER to Golgi transport vesicle|antigen processing and presentation of exogenous peptide antigen|transport vesicle|endocytic vesicle membrane|antigen processing and presentation|integral component of endoplasmic reticulum membrane|antigen processing and presentation of endogenous peptide antigen|response to type I interferon|coated vesicle|cellular response to type I interferon|coated vesicle membrane|response to interferon-gamma|transport vesicle membrane	GO:0031227|GO:0005789|GO:0002474|GO:0019884|GO:0098576|GO:0030660|GO:0042590|GO:0030139|GO:0055037|GO:0048002|GO:0005769|GO:0003823|GO:0071346|GO:0045335|GO:0042611|GO:0019883|GO:0005798|GO:0098553|GO:0010008|GO:0030134|GO:0002478|GO:0030133|GO:0030666|GO:0019882|GO:0030176|GO:0002483|GO:0034340|GO:0030135|GO:0071357|GO:0030662|GO:0034341|GO:0030658	1.47479	0.00163148	0.678063	0.754323	142	2	P10321	ENSP00000492782	3107	HLA-C	FALSE	-0.148713	H__sapiens__5_-792670	131.432	query	0	142			9	ENSG00000204525	0.99723959351182301	NP_002108	0.861817	FALSE	0	H__sapiens__5_-792670	4180	NM_002117	0.552235	PSORS1
		1.41176	0.0021866	0.708333	0.736879	142	3	P61916	ENSP00000451314	10577	NPC2	FALSE	-0.153318	H__sapiens__5_-777679	129.865	query	0	142			1	ENSG00000119655	0.99760601915184599	NP_006423	0.857857	FALSE	0	H__sapiens__5_-777679	5318	NM_006432	0.547955	NP-C2
		1.42017	0.00323647	0.704142	0.704538	141	2	Q8NCE2	ENSP00000412644	64419	MTMR14	FALSE	-0.105239	H__sapiens__5_-783864	127.406	query	0	141			3	ENSG00000163719	0.99755716239984304	NP_071930	0.900109	FALSE	0	H__sapiens__5_-783864	5966	NM_022485	0.535318	hJumpy
		1.41597	0.00187106	0.706231	0.734327	141	3	P17152	ENSP00000319992	8834	TMEM11	FALSE	-0.137821	H__sapiens__5_-787224	129.907	query	0	141			1	ENSG00000178307	0.99758159077584496	NP_003867	0.871254	FALSE	0	H__sapiens__5_-787224	5348	NM_003876	0.548131	PM1
regulation of supramolecular fiber organization|regulation of actin cytoskeleton organization|positive regulation of lamellipodium organization|regulation of lamellipodium assembly|actin cytoskeleton|leukocyte cell-cell adhesion|actin polymerization or depolymerization|regulation of lamellipodium organization|positive regulation of cytoskeleton organization|lamellipodium assembly|ficolin-1-rich granule|recycling endosome|Fc-gamma receptor signaling pathway|Fc receptor signaling pathway|immune response-regulating cell surface receptor signaling pathway involved in phagocytosis|regulation of cellular component size|regulation of protein polymerization|positive regulation of supramolecular fiber organization|endosome membrane|regulation of actin filament organization|protein polymerization|Fc receptor mediated stimulatory signaling pathway|positive regulation of protein polymerization|phagocytosis|positive regulation of protein-containing complex assembly	GO:1902903|GO:0032956|GO:1902745|GO:0010591|GO:0015629|GO:0007159|GO:0008154|GO:1902743|GO:0051495|GO:0030032|GO:0101002|GO:0055037|GO:0038094|GO:0038093|GO:0002433|GO:0032535|GO:0032271|GO:1902905|GO:0010008|GO:0110053|GO:0051258|GO:0002431|GO:0032273|GO:0006909|GO:0031334	1.52101	0.00109823	0.657459	0.784287	141	3	P63000	ENSP00000348461	5879	RAC1	FALSE	-0.197881	H__sapiens__5_-779990	134.391	query	0	141			19	ENSG00000136238	0.99697088137580603	NP_061485	0.820468	FALSE	0	H__sapiens__5_-779990	2884	NM_018890	0.567052	TC-25
		1.41597	0.00172802	0.706231	0.762179	140	3	Q9P2E5	ENSP00000420204	54480	CHPF2	FALSE	-0.105316	H__sapiens__5_-773240	131.857	query	0	140			0	ENSG00000033100	0.99758159077584496	NP_061888	0.90004	FALSE	0	H__sapiens__5_-773240	4768	NM_019015	0.556359	KIAA1402
regulation of response to endoplasmic reticulum stress|positive regulation of proteolysis|ERAD pathway	GO:1905897|GO:0045862|GO:0036503	1.43277	0.00291309	0.697947	0.703268	140	3	Q96GF1	ENSP00000427755	91445	RNF185	FALSE	-0.0817145	H__sapiens__5_-780512	127.824	query	0	140			4	ENSG00000138942	0.99748387727183896	NP_689480	0.921535	FALSE	0	H__sapiens__5_-780512	5882	NM_152267	0.53934	FLJ38628
positive regulation of leukocyte mediated cytotoxicity|regulation of production of molecular mediator of immune response|adaptive immune response|endoplasmic reticulum membrane|negative regulation of innate immune response|antigen processing and presentation of exogenous antigen|regulation of adaptive immune response based on somatic recombination of immune receptors built from immunoglobulin superfamily domains|cell killing|T cell mediated immunity|Golgi-associated vesicle membrane|regulation of cell killing|positive regulation of leukocyte mediated immunity|endocytic vesicle|recycling endosome|positive regulation of lymphocyte mediated immunity|antigen binding|regulation of leukocyte mediated cytotoxicity|Golgi-associated vesicle|positive regulation of adaptive immune response|regulation of lymphocyte mediated immunity|leukocyte mediated cytotoxicity|negative regulation of leukocyte mediated immunity|endosome membrane|antigen processing and presentation of exogenous peptide antigen|transport vesicle|regulation of natural killer cell mediated cytotoxicity|endocytic vesicle membrane|antigen processing and presentation|production of molecular mediator of immune response|negative regulation of immune effector process|negative regulation of response to biotic stimulus|regulation of leukocyte mediated immunity|negative regulation of defense response|coated vesicle|cellular response to type I interferon|negative regulation of cell killing|negative regulation of lymphocyte mediated immunity|natural killer cell mediated cytotoxicity|cytokine production involved in immune response|transport vesicle membrane|lymphocyte mediated immunity|regulation of T cell mediated cytotoxicity|negative regulation of immune system process|intrinsic component of endoplasmic reticulum membrane|regulation of T cell mediated immunity|antigen processing and presentation of peptide antigen via MHC class I|negative regulation of immune response|regulation of innate immune response|lumenal side of membrane|antigen processing and presentation of exogenous peptide antigen via MHC class I|antigen processing and presentation of peptide antigen|early endosome|cellular response to interferon-gamma|phagocytic vesicle|negative regulation of leukocyte mediated cytotoxicity|MHC protein complex|antigen processing and presentation of endogenous antigen|positive regulation of immune effector process|negative regulation of natural killer cell mediated immunity|regulation of natural killer cell mediated immunity|lumenal side of endoplasmic reticulum membrane|COPII-coated ER to Golgi transport vesicle|regulation of cytokine production involved in immune response|positive regulation of cell killing|regulation of adaptive immune response|positive regulation of cytokine production involved in immune response|integral component of endoplasmic reticulum membrane|antigen processing and presentation of endogenous peptide antigen|positive regulation of T cell mediated immunity|positive regulation of adaptive immune response based on somatic recombination of immune receptors built from immunoglobulin superfamily domains|response to type I interferon|adaptive immune response based on somatic recombination of immune receptors built from immunoglobulin superfamily domains|coated vesicle membrane|T cell mediated cytotoxicity|response to interferon-gamma|antigen processing and presentation via MHC class Ib|positive regulation of production of molecular mediator of immune response|natural killer cell mediated immunity	GO:0001912|GO:0002700|GO:0002250|GO:0005789|GO:0045824|GO:0019884|GO:0002822|GO:0001906|GO:0002456|GO:0030660|GO:0031341|GO:0002705|GO:0030139|GO:0055037|GO:0002708|GO:0003823|GO:0001910|GO:0005798|GO:0002821|GO:0002706|GO:0001909|GO:0002704|GO:0010008|GO:0002478|GO:0030133|GO:0042269|GO:0030666|GO:0019882|GO:0002440|GO:0002698|GO:0002832|GO:0002703|GO:0031348|GO:0030135|GO:0071357|GO:0031342|GO:0002707|GO:0042267|GO:0002367|GO:0030658|GO:0002449|GO:0001914|GO:0002683|GO:0031227|GO:0002709|GO:0002474|GO:0050777|GO:0045088|GO:0098576|GO:0042590|GO:0048002|GO:0005769|GO:0071346|GO:0045335|GO:0001911|GO:0042611|GO:0019883|GO:0002699|GO:0002716|GO:0002715|GO:0098553|GO:0030134|GO:0002718|GO:0031343|GO:0002819|GO:0002720|GO:0030176|GO:0002483|GO:0002711|GO:0002824|GO:0034340|GO:0002460|GO:0030662|GO:0001913|GO:0034341|GO:0002475|GO:0002702|GO:0002228	1.52101	0.00205254	0.657459	0.744775	139	3	P30511	ENSP00000486947	3134	HLA-F	FALSE	-4.53027	H__sapiens__5_-780215	131.739	result	0	139			13		0.99697088137580603	NP_061823	0.0107778	FALSE	0	H__sapiens__5_-780215	4176	NM_018950	0.555861
		1.43277	0.0042799	0.697947	0.725708	138	3	Q9NZD2	ENSP00000445919	51228	GLTP	FALSE	-0.103471	H__sapiens__5_-780579	130.022	query	0	138			2	ENSG00000139433	0.99748387727183896	NP_057517	0.901702	FALSE	0	H__sapiens__5_-780579	6408	NM_016433	0.548616
organelle localization by membrane tethering|transferase activity, transferring acyl groups|transferase activity, transferring acyl groups other than amino-acyl groups	GO:0140056|GO:0016746|GO:0016747	1.44538	0.000970118	0.69186	0.791233	138	2	O15498	ENSP00000420805	10652	YKT6	FALSE	-4.752	H__sapiens__5_-776088	132.947	result	0	138			4		0.99741059214383399	NP_006546	0.0086344	FALSE	0	H__sapiens__5_-776088	3802	NM_006555	0.558601
		1.42857	0.000968686	0.7	0.804902	138	2	Q16644	ENSP00000478922	7867	MAPKAPK3	FALSE	-0.152082	H__sapiens__5_-777065	134.176	query	0	138			2	ENSG00000114738	0.99750830564783999	NP_004626	0.858918	FALSE	0	H__sapiens__5_-777065	3778	NM_004635	0.563767	MK-3
		1.43277	0.00120752	0.697947	0.807186	138	2	Q99704	ENSP00000393586	1796	DOK1	FALSE	-0.152678	H__sapiens__5_-777158	134.548	query	0	138			3	ENSG00000115325	0.99748387727183896	NP_001372	0.858406	FALSE	0	H__sapiens__5_-777158	3740	NM_001381	0.565328	p62dok
regulation of response to endoplasmic reticulum stress	GO:1905897	1.44118	0.00259915	0.693878	0.735944	137	3	P55061	ENSP00000450417	7009	TMBIM6	FALSE	-0.124061	H__sapiens__5_-780613	130.657	query	0	137			3	ENSG00000139644	0.99743502051983501	NP_003208	0.883326	FALSE	0	H__sapiens__5_-780613	5020	NM_003217	0.551294	TEGT
transport vesicle	GO:0030133	1.44118	0.00384029	0.693878	0.714969	136	2	O14908	ENSP00000468787	10755	GIPC1	FALSE	-4.68226	H__sapiens__5_-778100	127.331	result	0	136			1		0.99743502051983501	NP_974223	0.00925805	FALSE	0	H__sapiens__5_-778100	5368	NM_202494	0.535003	TIP-2
intrinsic component of endoplasmic reticulum membrane|endoplasmic reticulum membrane|ERAD pathway	GO:0031227|GO:0005789|GO:0036503	1.44538	0.00202514	0.69186	0.7365	136	3	Q6NTF9	ENSP00000403507	57414	RHBDD2	FALSE	-0.0822424	H__sapiens__5_-772842	129.752	query	0	136			3	ENSG00000005486	0.99741059214383399	NP_001333118	0.921049	FALSE	0	H__sapiens__5_-772842	4826	NM_001346189	0.547476	RHBDL7
		1.43277	0.00205103	0.697947	0.767938	135	2	Q9UDW3	ENSP00000344241	55954	ZMAT5	FALSE	-0.108121	H__sapiens__5_-775006	131.104	query	0	135			0	ENSG00000100319	0.99748387727183896	NP_061976	0.897519	FALSE	0	H__sapiens__5_-775006	4450	NM_019103	0.550856	ZC3H19
regulation of supramolecular fiber organization|regulation of actin cytoskeleton organization|regulation of actin filament length|regulation of protein polymerization|actin cytoskeleton|actin polymerization or depolymerization|regulation of actin filament organization|actin binding|regulation of actin polymerization or depolymerization|ficolin-1-rich granule|protein polymerization|actin filament polymerization|regulation of cellular component size	GO:1902903|GO:0032956|GO:0030832|GO:0032271|GO:0015629|GO:0008154|GO:0110053|GO:0003779|GO:0008064|GO:0101002|GO:0051258|GO:0030041|GO:0032535	1.45798	0.0017756	0.685879	0.771258	134	3	Q14019	ENSP00000480117	23406	COTL1	FALSE	-0.105633	H__sapiens__5_-775518	132.562	query	0	134			3	ENSG00000103187	0.99733730701582901	NP_066972	0.899755	FALSE	0	H__sapiens__5_-775518	3956	NM_021149	0.559331
endocytic vesicle|positive regulation of tumor necrosis factor superfamily cytokine production|phagocytosis|antigen processing and presentation of peptide antigen|antigen processing and presentation of peptide antigen via MHC class I|antigen processing and presentation of exogenous peptide antigen|antigen processing and presentation of exogenous antigen|endocytic vesicle membrane|regulation of tumor necrosis factor superfamily cytokine production|phagocytic vesicle|antigen processing and presentation|antigen processing and presentation of exogenous peptide antigen via MHC class I	GO:0030139|GO:1903557|GO:0006909|GO:0048002|GO:0002474|GO:0002478|GO:0019884|GO:0030666|GO:1903555|GO:0045335|GO:0019882|GO:0042590	1.45378	0.000928742	0.687861	0.81057	134	3	P13498	ENSP00000457060	1535	CYBA	FALSE	-0.120775	H__sapiens__5_-773434	134.672	query	0	134			3	ENSG00000051523	0.99736173539183104	NP_000092	0.886233	FALSE	0	H__sapiens__5_-773434	3270	NM_000101	0.568235	p22-PHOX
		1.44538	0.00169773	0.69186	0.740458	134	2	Q9H6Y7	ENSP00000466753	26001	RNF167	FALSE	-0.133391	H__sapiens__5_-776289	129.326	query	0	134			2	ENSG00000108523	0.99741059214383399	NP_056343	0.875123	FALSE	0	H__sapiens__5_-776289	4774	NM_015528	0.543386	DKFZP566H073
lymphocyte mediated immunity|adaptive immune response|adaptive immune response based on somatic recombination of immune receptors built from immunoglobulin superfamily domains|production of molecular mediator of immune response	GO:0002449|GO:0002250|GO:0002460|GO:0002440	1.45798	0.00328107	0.685879	0.697436	134	3	Q16520	ENSP00000450486	10538	BATF	FALSE	-0.146561	H__sapiens__5_-782698	126.654	query	0	134			4	ENSG00000156127	0.99733730701582901	NP_006390	0.863673	FALSE	0	H__sapiens__5_-782698	5924	NM_006399	0.534404	SFA-2
		1.48319	0.00381749	0.674221	0.680395	134	2	P25098	ENSP00000434126	156	GRK2	FALSE	-0.151127	H__sapiens__5_-786187	125.667	query	0	134			9	ENSG00000173020	0.99719073675981995	NP_001610	0.859739	FALSE	0	H__sapiens__5_-786187	5360	NM_001619	0.528011	BARK1
		1.46639	0.00152064	0.681948	0.778174	133	3	Q9BRK5	ENSP00000499296	51150	SDF4	FALSE	-0.107982	H__sapiens__5_-774181	132.547	query	0	133			5	ENSG00000078808	0.99728845026382595	NP_057631	0.897644	FALSE	0	H__sapiens__5_-774181	3694	NM_016547	0.55927	Cab45
transferase activity, transferring acyl groups|transferase activity, transferring acyl groups other than amino-acyl groups	GO:0016746|GO:0016747	1.44958	0.0015533	0.689855	0.7873	133	3	O15120	ENSP00000438919	10555	AGPAT2	FALSE	-0.134888	H__sapiens__5_-785406	132.432	query	0	133			1	ENSG00000169692	0.99738616376783196	NP_006403	0.873814	FALSE	0	H__sapiens__5_-785406	3858	NM_006412	0.558784	LPAAT-beta
		1.44538	0.00345643	0.69186	0.681124	133	2	Q14681	ENSP00000464630	23510	KCTD2	FALSE	-0.113996	H__sapiens__5_-787706	126.242	query	0	133			1	ENSG00000180901	0.99741059214383399	NP_056168	0.892262	FALSE	0	H__sapiens__5_-787706	6052	NM_015353	0.53043	KIAA0176
		1.44958	0.00168599	0.689855	0.785913	133	3	Q9HD15	ENSP00000473378	10011	SRA1	FALSE	-0.0703498	H__sapiens__5_-795296	133.341	query	0	133			1	ENSG00000213523	0.99738616376783196	NP_001030312	0.932068	FALSE	0	H__sapiens__5_-795296	3802	NM_001253764	0.56262	STRAA1
		1.48319	0.00150558	0.674221	0.776903	133	3	P25325	ENSP00000486251	4357	MPST	FALSE	-0.145195	H__sapiens__5_-778757	132.048	query	0	133			8	ENSG00000128309	0.99719073675981995	NP_066949	0.864854	FALSE	0	H__sapiens__5_-778757	3534	NM_021126	0.559525	TUM1
		1.46639	0.00148395	0.681948	0.774606	131	3	O60927	ENSP00000416038	6992	PPP1R11	FALSE	-0.0979691	H__sapiens__5_-792712	133.75	query	0	131			3	ENSG00000204619	0.99728845026382595	NP_068778	0.906677	FALSE	0	H__sapiens__5_-792712	3746	NM_021959	0.564346	Tctex5
leukocyte cell-cell adhesion	GO:0007159	1.46639	0.00208081	0.681948	0.767594	131	3	Q14242	ENSP00000447752	6404	SELPLG	FALSE	-0.145477	H__sapiens__5_-776564	131.273	query	0	131			2	ENSG00000110876	0.99728845026382595	NP_002997	0.86461	FALSE	0	H__sapiens__5_-776564	4284	NM_003006	0.553896	PSGL-1
		1.45378	0.00304802	0.687861	0.706977	131	2	Q8IXM6	ENSP00000483875	11270	NRM	FALSE	-0.087852	H__sapiens__5_-780216	127.085	query	0	131			1	ENSG00000137404	0.99736173539183104	NP_009174	0.915896	FALSE	0	H__sapiens__5_-780216	5182	NM_007243	0.533969	NRM29
		1.5042	0.00139287	0.664804	0.799218	129	2	P43250	ENSP00000433511	2870	GRK6	FALSE	-0.13168	H__sapiens__5_-790383	133.127	query	0	129			10	ENSG00000198055	0.99706859487981203	NP_002073	0.876621	FALSE	0	H__sapiens__5_-790383	3206	NM_002082	0.559358	GPRK6
positive regulation of proteolysis|positive regulation of apoptotic process	GO:0045862|GO:0043065	1.46639	0.00112442	0.681948	0.814838	129	3	Q9Y255	ENSP00000427097	27166	PRELID1	FALSE	-0.101778	H__sapiens__5_-785304	134.703	query	0	129			1	ENSG00000169230	0.99728845026382595	NP_037369	0.90323	FALSE	0	H__sapiens__5_-785304	3072	NM_013237	0.568368	PX19
		1.46218	0.00393961	0.683908	0.6656	128	2	Q8IUW3	ENSP00000458083	124044	SPATA2L	FALSE	-0.122812	H__sapiens__5_-783016	125.336	query	0	128			0	ENSG00000158792	0.99731287863982798	NP_689552	0.88443	FALSE	0	H__sapiens__5_-783016	6020	NM_152339	0.526622	MGC26885
recycling endosome|endosome membrane|early endosome	GO:0055037|GO:0010008|GO:0005769	1.48739	0.00109051	0.672316	0.791492	128	2	Q9H4M9	ENSP00000479153	10938	EHD1	FALSE	-0.133894	H__sapiens__5_-776478	133.918	query	0	128			6	ENSG00000110047	0.99716630838381803	NP_006786	0.874682	FALSE	0	H__sapiens__5_-776478	3258	NM_006795	0.562681	PAST1
		1.46218	0.00178281	0.683908	0.760704	128	2	Q9BUL5	ENSP00000479592	79142	PHF23	FALSE	-0.0773038	H__sapiens__5_-773311	132.406	query	0	128			0	ENSG00000040633	0.99731287863982798	NP_077273	0.925609	FALSE	0	H__sapiens__5_-773311	4114	NM_024297	0.556329	MGC2941
Golgi-associated vesicle|coated vesicle|phagocytosis	GO:0005798|GO:0030135|GO:0006909	1.47899	0.000780083	0.676136	0.816635	127	3	Q12907	ENSP00000427377	10960	LMAN2	FALSE	-0.0952664	H__sapiens__5_-785301	135.54	query	0	127			1	ENSG00000169223	0.99721516513582098	NP_006807	0.909131	FALSE	0	H__sapiens__5_-785301	2958	NM_006816	0.574321	VIP36
		1.47899	0.00112153	0.676136	0.79124	125	2	O95372	ENSP00000409004	11313	LYPLA2	FALSE	-0.112747	H__sapiens__5_-773016	132.548	query	0	125			1	ENSG00000011009	0.99721516513582098	NP_009191	0.893376	FALSE	0	H__sapiens__5_-773016	3354	NM_007260	0.556926	APT-2
		1.47479	0.00382957	0.678063	0.661806	125	2	A6NI79	ENSP00000430549	26112	CCDC69	FALSE	-0.114849	H__sapiens__5_-790553	125.184	query	0	125			0	ENSG00000198624	0.99723959351182301	NP_056436	0.891501	FALSE	0	H__sapiens__5_-790553	5622	NM_015621	0.525983	FLJ13705
regulation of supramolecular fiber organization|regulation of actin cytoskeleton organization|positive regulation of lamellipodium organization|regulation of actin filament length|regulation of lamellipodium assembly|actin cytoskeleton|actin polymerization or depolymerization|regulation of lamellipodium organization|positive regulation of cytoskeleton organization|lamellipodium assembly|actin binding|ficolin-1-rich granule|positive regulation of actin filament polymerization|Fc-gamma receptor signaling pathway|Fc receptor signaling pathway|immune response-regulating cell surface receptor signaling pathway involved in phagocytosis|regulation of cellular component size|site of DNA damage|regulation of protein polymerization|positive regulation of supramolecular fiber organization|regulation of actin filament organization|regulation of actin polymerization or depolymerization|protein polymerization|Fc receptor mediated stimulatory signaling pathway|positive regulation of protein polymerization|actin filament polymerization|phagocytosis|actin nucleation|regulation of actin filament polymerization|positive regulation of protein-containing complex assembly	GO:1902903|GO:0032956|GO:1902745|GO:0030832|GO:0010591|GO:0015629|GO:0008154|GO:1902743|GO:0051495|GO:0030032|GO:0003779|GO:0101002|GO:0030838|GO:0038094|GO:0038093|GO:0002433|GO:0032535|GO:0090734|GO:0032271|GO:1902905|GO:0110053|GO:0008064|GO:0051258|GO:0002431|GO:0032273|GO:0030041|GO:0006909|GO:0045010|GO:0030833|GO:0031334	1.64286	0.00140381	0.608696	0.713543	124	3	P61160	ENSP00000490923	10097	ACTR2	FALSE	-4.42872	H__sapiens__5_-780352	129.035	result	0	124			19		0.99626245847175998	NP_005713	0.0119298	FALSE	0	H__sapiens__5_-780352	2214	NM_005722	0.544451
regulation of supramolecular fiber organization|regulation of actin cytoskeleton organization|positive regulation of lamellipodium organization|regulation of actin filament length|regulation of lamellipodium assembly|actin cytoskeleton|actin polymerization or depolymerization|regulation of lamellipodium organization|positive regulation of cytoskeleton organization|lamellipodium assembly|actin binding|positive regulation of actin filament polymerization|Fc-gamma receptor signaling pathway|Fc receptor signaling pathway|immune response-regulating cell surface receptor signaling pathway involved in phagocytosis|regulation of cellular component size|site of DNA damage|regulation of protein polymerization|positive regulation of supramolecular fiber organization|regulation of actin filament organization|regulation of actin polymerization or depolymerization|protein polymerization|Fc receptor mediated stimulatory signaling pathway|positive regulation of protein polymerization|actin filament polymerization|phagocytosis|actin nucleation|regulation of actin filament polymerization|positive regulation of protein-containing complex assembly	GO:1902903|GO:0032956|GO:1902745|GO:0030832|GO:0010591|GO:0015629|GO:0008154|GO:1902743|GO:0051495|GO:0030032|GO:0003779|GO:0030838|GO:0038094|GO:0038093|GO:0002433|GO:0032535|GO:0090734|GO:0032271|GO:1902905|GO:0110053|GO:0008064|GO:0051258|GO:0002431|GO:0032273|GO:0030041|GO:0006909|GO:0045010|GO:0030833|GO:0031334	1.62605	0.001413	0.614987	0.686392	124	3	P61158	ENSP00000444987	10096	ACTR3	FALSE	-4.33929	H__sapiens__5_-777110	125.756	result	0	124			16		0.99636017197576698	NP_005712	0.0130457	FALSE	0	H__sapiens__5_-777110	2594	NM_005721	0.530614
endocytic vesicle|transferase activity, transferring acyl groups|transferase activity, transferring acyl groups other than amino-acyl groups	GO:0030139|GO:0016746|GO:0016747	1.4916	0.00197873	0.670423	0.775098	124	3	Q9C0B5	ENSP00000435722	25921	ZDHHC5	FALSE	-0.079404	H__sapiens__5_-782759	132.795	query	0	124			2	ENSG00000156599	0.99714188000781701	NP_056272	0.923667	FALSE	0	H__sapiens__5_-782759	3456	NM_015457	0.560317	ZNF375
		1.4916	0.00209731	0.670423	0.721176	122	3	Q8N386	ENSP00000472290	126364	LRRC25	FALSE	-0.0780562	H__sapiens__5_-786653	127.811	query	0	122			0	ENSG00000175489	0.99714188000781701	NP_660299	0.924912	FALSE	0	H__sapiens__5_-786653	4326	NM_145256	0.539289	MAPA
		1.5	0.00151311	0.666667	0.776331	122	3	Q9H4G4	ENSP00000478768	152007	GLIPR2	FALSE	-0.0763758	H__sapiens__5_-778045	132.058	query	0	122			2	ENSG00000122694	0.99709302325581395	NP_071738	0.926468	FALSE	0	H__sapiens__5_-778045	3430	NM_022343	0.557208	GAPR-1
		1.5	0.0028476	0.666667	0.702891	121	2	Q15038	ENSP00000474597	9802	DAZAP2	FALSE	-0.107005	H__sapiens__5_-788202	127.891	query	0	121			2	ENSG00000183283	0.99709302325581395	NP_055579	0.898521	FALSE	0	H__sapiens__5_-788202	5342	NM_014764	0.537356	KIAA0058
		1.5084	0.00115231	0.662953	0.788208	121	3	Q9UH92	ENSP00000464697	6945	MLX	FALSE	-0.110775	H__sapiens__5_-776329	135.034	query	0	121			2	ENSG00000108788	0.99704416650381	NP_937848	0.89514	FALSE	0	H__sapiens__5_-776329	3012	NM_198205	0.569763	TCFL4
transferase activity, transferring acyl groups|transferase activity, transferring acyl groups other than amino-acyl groups	GO:0016746|GO:0016747	1.5042	0.000953611	0.664804	0.797624	119	2	O75528	ENSP00000395073	10474	TADA3	FALSE	-0.108985	H__sapiens__5_-785745	134.636	query	0	119			1	ENSG00000171148	0.99706859487981203	NP_597814	0.896744	FALSE	0	H__sapiens__5_-785745	2954	NM_133480	0.565696	TADA3L
organelle localization by membrane tethering	GO:0140056	1.54202	0.00115581	0.648501	0.795496	119	3	O95721	ENSP00000411095	9342	SNAP29	FALSE	-0.101221	H__sapiens__5_-774881	135.782	query	0	119			5	ENSG00000099940	0.996848739495798	NP_004773	0.903733	FALSE	0	H__sapiens__5_-774881	2518	NM_004782	0.572919	SNAP-29
Golgi-associated vesicle|coated vesicle|coated vesicle membrane|Golgi-associated vesicle membrane	GO:0005798|GO:0030135|GO:0030662|GO:0030660	1.51681	0.00115813	0.65928	0.806407	118	2	O14579	ENSP00000471034	11316	COPE	FALSE	-0.131044	H__sapiens__5_-775905	134.365	query	0	118			3	ENSG00000105669	0.99699530975180695	NP_955476	0.877179	FALSE	0	H__sapiens__5_-775905	2694	NM_199444	0.56456	epsilon-COP
		1.51681	0.00173082	0.65928	0.775896	118	2	Q6DD87	ENSP00000478557	126208	ZNF787	FALSE	-0.0975969	H__sapiens__5_-780984	131.817	query	0	118			3	ENSG00000142409	0.99699530975180695	NP_001338611	0.907014	FALSE	0	H__sapiens__5_-780984	3156	NM_001351682	0.553855
coated vesicle|coated vesicle membrane	GO:0030135|GO:0030662	1.51261	0.00719332	0.661111	0.501474	118	3	Q8NC96	ENSP00000492613	25977	NECAP1	FALSE	-0.133203	H__sapiens__5_-774594	109.59	query	0	118			1	ENSG00000089818	0.99701973812780897	NP_056324	0.875288	FALSE	0	H__sapiens__5_-774594	7896	NM_015509	0.462404	DKFZP566B183
		1.51261	0.00241144	0.661111	0.750075	117	2	P51570	ENSP00000468341	2584	GALK1	FALSE	-0.119675	H__sapiens__5_-776281	130.466	query	0	117			1	ENSG00000108479	0.99701973812780897	NP_000145	0.887208	FALSE	0	H__sapiens__5_-776281	3722	NM_000154	0.548174	GALK
		1.52521	0.00308691	0.655647	0.709545	117	2	Q15653	ENSP00000489318	4793	NFKBIB	FALSE	-0.137792	H__sapiens__5_-775715	127.717	query	0	117			4	ENSG00000104825	0.996946452999804	NP_002494	0.87128	FALSE	0	H__sapiens__5_-775715	4270	NM_002503	0.536625	TRIP9
transferase activity, transferring acyl groups|transferase activity, transferring acyl groups other than amino-acyl groups	GO:0016746|GO:0016747	1.53361	0.00407904	0.652055	0.705277	117	3	Q15102	ENSP00000473065	5050	PAFAH1B3	FALSE	-4.67594	H__sapiens__5_-774209	126.866	result	0	117			3		0.99689759624780105	NP_002564	0.00931678	FALSE	0	H__sapiens__5_-774209	4652	NM_002573	0.5353
actin cytoskeleton|antigen processing and presentation of peptide antigen|organelle localization by membrane tethering|antigen processing and presentation of exogenous peptide antigen|antigen processing and presentation of exogenous antigen|antigen processing and presentation	GO:0015629|GO:0048002|GO:0140056|GO:0002478|GO:0019884|GO:0019882	1.54202	0.000775942	0.648501	0.817193	117	2	Q13561	ENSP00000449855	10540	DCTN2	FALSE	-0.139392	H__sapiens__5_-786600	136.532	query	0	117			5	ENSG00000175203	0.996848739495798	NP_006391	0.869887	FALSE	0	H__sapiens__5_-786600	2294	NM_006400	0.573664	RBP50
		1.53782	0.00132397	0.650273	0.760852	114	3	Q7L1V2	ENSP00000457858	22879	MON1B	FALSE	-0.0766831	H__sapiens__5_-775505	134.27	query	0	114			3	ENSG00000103111	0.99687316787179903	NP_055755	0.926183	FALSE	0	H__sapiens__5_-775505	3052	NM_014940	0.566541	SAND2
lymphocyte mediated immunity|regulation of production of molecular mediator of immune response|adaptive immune response|intrinsic component of endoplasmic reticulum membrane|regulation of T cell mediated immunity|endoplasmic reticulum membrane|antigen processing and presentation of peptide antigen via MHC class I|antigen processing and presentation of exogenous antigen|regulation of adaptive immune response based on somatic recombination of immune receptors built from immunoglobulin superfamily domains|T cell mediated immunity|Golgi-associated vesicle membrane|antigen processing and presentation of exogenous peptide antigen via MHC class I|positive regulation of leukocyte mediated immunity|endocytic vesicle|recycling endosome|positive regulation of lymphocyte mediated immunity|antigen processing and presentation of peptide antigen|early endosome|cellular response to interferon-gamma|phagocytic vesicle|MHC protein complex|antigen processing and presentation of endogenous antigen|positive regulation of immune effector process|Golgi-associated vesicle|positive regulation of adaptive immune response|regulation of lymphocyte mediated immunity|endosome membrane|COPII-coated ER to Golgi transport vesicle|antigen processing and presentation of exogenous peptide antigen|transport vesicle|regulation of cytokine production involved in immune response|endocytic vesicle membrane|regulation of adaptive immune response|positive regulation of cytokine production involved in immune response|antigen processing and presentation|production of molecular mediator of immune response|integral component of endoplasmic reticulum membrane|antigen processing and presentation of endogenous peptide antigen|positive regulation of T cell mediated immunity|positive regulation of adaptive immune response based on somatic recombination of immune receptors built from immunoglobulin superfamily domains|regulation of leukocyte mediated immunity|coated vesicle|adaptive immune response based on somatic recombination of immune receptors built from immunoglobulin superfamily domains|coated vesicle membrane|response to interferon-gamma|cytokine production involved in immune response|positive regulation of production of molecular mediator of immune response|transport vesicle membrane	GO:0002449|GO:0002700|GO:0002250|GO:0031227|GO:0002709|GO:0005789|GO:0002474|GO:0019884|GO:0002822|GO:0002456|GO:0030660|GO:0042590|GO:0002705|GO:0030139|GO:0055037|GO:0002708|GO:0048002|GO:0005769|GO:0071346|GO:0045335|GO:0042611|GO:0019883|GO:0002699|GO:0005798|GO:0002821|GO:0002706|GO:0010008|GO:0030134|GO:0002478|GO:0030133|GO:0002718|GO:0030666|GO:0002819|GO:0002720|GO:0019882|GO:0002440|GO:0030176|GO:0002483|GO:0002711|GO:0002824|GO:0002703|GO:0030135|GO:0002460|GO:0030662|GO:0034341|GO:0002367|GO:0002702|GO:0030658	1.65126	0.00138676	0.605598	0.716867	114	3	P61769	ENSP00000497910	567	B2M	FALSE	-4.40248	H__sapiens__5_-784670	127.024	result	0	114			14		0.99621360171975704	NP_004039	0.0122469	FALSE	0	H__sapiens__5_-784670	2180	NM_004048	0.535965
intrinsic component of endoplasmic reticulum membrane|endoplasmic reticulum membrane|ERAD pathway	GO:0031227|GO:0005789|GO:0036503	1.52941	0.000962814	0.653846	0.802781	113	3	Q9NXW2	ENSP00000476941	54788	DNAJB12	FALSE	-0.0799067	H__sapiens__5_-781882	137.168	query	0	113			0	ENSG00000148719	0.99692202462380297	NP_060096	0.923203	FALSE	0	H__sapiens__5_-781882	2574	NM_017626	0.578769	FLJ20027
		1.53782	0.00392273	0.650273	0.597331	113	2	Q9P2F9	ENSP00000457048	57567	ZNF319	FALSE	-0.0727214	H__sapiens__5_-784539	120.009	query	0	113			3	ENSG00000166188	0.99687316787179903	NP_065858	0.92986	FALSE	0	H__sapiens__5_-784539	5216	NM_020807	0.50424	Zfp319
		1.57563	0.00123026	0.634667	0.76185	110	3	Q99952	ENSP00000411750	26469	PTPN18	FALSE	-0.101224	H__sapiens__5_-773921	132.874	query	0	110			7	ENSG00000072135	0.99665331248778499	NP_055184	0.90373	FALSE	0	H__sapiens__5_-773921	2578	NM_014369	0.563025
		1.55462	0.00655653	0.643243	0.432199	110	3	Q6DKK2	ENSP00000468372	54902	TTC19	FALSE	-0.124591	H__sapiens__5_-773031	96.6729	query	0	110			3	ENSG00000011295	0.99677545436779302	NP_060245	0.882858	FALSE	0	H__sapiens__5_-773031	6984	NM_017775	0.407903	MGC19520
		1.55462	0.00181714	0.643243	0.701993	110	3	Q9Y394	ENSP00000452375	51635	DHRS7	FALSE	-0.106995	H__sapiens__5_-775101	127.589	query	0	110			3	ENSG00000100612	0.99677545436779302	NP_057113	0.89853	FALSE	0	H__sapiens__5_-775101	3622	NM_016029	0.538349	SDR34C1
		1.55462	0.000398828	0.643243	0.857044	109	3	Q9NWT8	ENSP00000368130	54998	AURKAIP1	FALSE	-0.102822	H__sapiens__5_-786704	137.12	query	0	109			1	ENSG00000175756	0.99677545436779302	NP_060370	0.902288	FALSE	0	H__sapiens__5_-786704	1666	NM_017900	0.581019	FLJ20608
transferase activity, transferring acyl groups|ficolin-1-rich granule|transferase activity, transferring acyl groups other than amino-acyl groups	GO:0016746|GO:0101002|GO:0016747	1.55882	0.00268533	0.641509	0.686081	109	2	P68402	ENSP00000435289	5049	PAFAH1B2	FALSE	-0.110805	H__sapiens__5_-785034	128.971	query	0	109			2	ENSG00000168092	0.99675102599179199	NP_002563	0.895113	FALSE	0	H__sapiens__5_-785034	3630	NM_002572	0.541897
		1.54622	0.000653554	0.646739	0.82229	109	3	Q9UGY1	ENSP00000482349	79159	NOL12	FALSE	-0.0852577	H__sapiens__5_-827594	136.541	query	0	109			0	ENSG00000273899	0.99682431111979597	NP_077289	0.918276	FALSE	0	H__sapiens__5_-827594	2154	NM_024313	0.576124	Nop25
		1.55882	0.00134595	0.641509	0.819587	107	3	Q9NSC5	ENSP00000472815	9454	HOMER3	FALSE	-0.112123	H__sapiens__5_-773430	136.802	query	0	107			1	ENSG00000051128	0.99675102599179199	NP_004829	0.893934	FALSE	0	H__sapiens__5_-773430	2264	NM_004838	0.577223	HOMER-3
		1.59664	0.000406852	0.626316	0.842982	104	2	Q9H4I3	ENSP00000379173	80305	TRABD	FALSE	-0.0896394	H__sapiens__5_-785631	137.25	query	0	104			8	ENSG00000170638	0.99653117060777796	NP_079480	0.914261	FALSE	0	H__sapiens__5_-785631	1524	NM_025204	0.576681	PP2447
		1.58824	0.00400932	0.62963	0.516182	103	3	Q9NP61	ENSP00000407734	26286	ARFGAP3	FALSE	-0.151386	H__sapiens__5_-810740	110.071	query	0	103			4	ENSG00000242247	0.99658002735978102	NP_055385	0.859516	FALSE	0	H__sapiens__5_-810740	5018	NM_014570	0.464433
		1.57563	0.000901661	0.634667	0.806639	102	3	Q53T59	ENSP00000498575	64342	HS1BP3	FALSE	-0.0790129	H__sapiens__5_-777606	136.186	query	0	102			0	ENSG00000118960	0.99665331248778499	NP_071905	0.924028	FALSE	0	H__sapiens__5_-777606	2108	NM_022460	0.574626	HS1-BP3,FLJ14249
		1.60084	0.000688835	0.624672	0.845833	101	3	P60174	ENSP00000484435	7167	TPI1	FALSE	-0.139001	H__sapiens__5_-776669	138.677	query	0	101			4	ENSG00000111669	0.99650674223177604	NP_001244955	0.870227	FALSE	0	H__sapiens__5_-776669	1426	NM_001258026	0.585135
antigen processing and presentation of peptide antigen|antigen processing and presentation of peptide antigen via MHC class I|Fc receptor signaling pathway|antigen processing and presentation of exogenous peptide antigen|antigen processing and presentation of exogenous antigen|antigen processing and presentation|regulation of innate immune response|ficolin-1-rich granule|antigen processing and presentation of exogenous peptide antigen via MHC class I	GO:0048002|GO:0002474|GO:0038093|GO:0002478|GO:0019884|GO:0019882|GO:0045088|GO:0101002|GO:0042590	1.61345	0.00215209	0.619792	0.709906	101	3	Q99436	ENSP00000393157	5695	PSMB7	FALSE	-3.67098	H__sapiens__5_-780122	129.096	result	0	101			4		0.99643345710377096	NP_002790	0.0254515	FALSE	0	H__sapiens__5_-780122	2660	NM_002799	0.547016	Z
ficolin-1-rich granule	GO:0101002	1.57983	0.000366874	0.632979	0.861782	101	3	Q13442	ENSP00000486021	11333	PDAP1	FALSE	-0.089688	H__sapiens__5_-776016	138.564	query	0	101			0	ENSG00000106244	0.99662888411178396	NP_055706	0.914216	FALSE	0	H__sapiens__5_-776016	1414	NM_014891	0.58466	HASPP28
		1.58824	0.000935186	0.62963	0.799423	100	3	Q96G25	ENSP00000361535	112950	MED8	FALSE	-0.109196	H__sapiens__5_-783112	135.232	query	0	100			1	ENSG00000159479	0.99658002735978102	NP_963836	0.896555	FALSE	0	H__sapiens__5_-783112	2036	NM_201542	0.570601	MGC19641
		1.60924	0.00185114	0.62141	0.705482	98	3	Q6NYC1	ENSP00000483941	23210	JMJD6	FALSE	-0.109394	H__sapiens__5_-773856	130.344	query	0	98			2	ENSG00000070495	0.99645788547977299	NP_055982	0.896377	FALSE	0	H__sapiens__5_-773856	2910	NM_015167	0.554654	PTDSR1
ficolin-1-rich granule	GO:0101002	1.62185	0.00184672	0.61658	0.672527	96	3	O75787	ENSP00000490954	10159	ATP6AP2	FALSE	-0.119861	H__sapiens__5_-787951	125.769	query	0	96			5	ENSG00000182220	0.99638460035176801	NP_005756	0.887044	FALSE	0	H__sapiens__5_-787951	2836	NM_005765	0.530672	RENR
		1.59664	0.00131168	0.626316	0.748904	96	2	Q99967	ENSP00000479918	10370	CITED2	FALSE	-0.115179	H__sapiens__5_-784110	133.26	query	0	96			0	ENSG00000164442	0.99653117060777796	NP_006070	0.891207	FALSE	0	H__sapiens__5_-784110	2480	NM_006079	0.559918
		1.60504	0.00179029	0.623037	0.684434	95	3	Q8WY64	ENSP00000349298	29116	MYLIP	FALSE	-0.104329	H__sapiens__5_-772935	128.179	query	0	95			0	ENSG00000007944	0.99648231385577402	NP_037394	0.900929	FALSE	0	H__sapiens__5_-772935	3080	NM_013262	0.540839	IDOL
negative regulation of defense response|leukocyte cell-cell adhesion|regulation of response to endoplasmic reticulum stress|ficolin-1-rich granule	GO:0031348|GO:0007159|GO:1905897|GO:0101002	1.64706	0.00129514	0.607143	0.74829	94	3	P09917	ENSP00000484468	240	ALOX5	FALSE	-4.67988	H__sapiens__5_-773060	129.256	result	0	94			7		0.99623803009575895	NP_001307791	0.00928015	FALSE	0	H__sapiens__5_-773060	2002	NM_001320862	0.547694	5-LOX
		1.61345	0.000246316	0.619792	0.88359	94	3	Q96MX0	ENSP00000462613	123920	CMTM3	FALSE	-0.052236	H__sapiens__5_-780787	142.333	query	0	94			1	ENSG00000140931	0.99643345710377096	NP_853531	0.949105	FALSE	0	H__sapiens__5_-780787	1028	NM_181553	0.600563	FLJ31762
endoplasmic reticulum to cytosol transport|ubiquitin-dependent ERAD pathway|regulation of response to endoplasmic reticulum stress|positive regulation of proteolysis|ERAD pathway	GO:1903513|GO:0030433|GO:1905897|GO:0045862|GO:0036503	1.65126	0.00206776	0.605598	0.620155	93	3	Q15011	ENSP00000457955	9709	HERPUD1	FALSE	-0.123365	H__sapiens__5_-773429	119.655	query	0	93			5	ENSG00000051108	0.99621360171975704	NP_055500	0.883941	FALSE	0	H__sapiens__5_-773429	3130	NM_014685	0.511347	SUP
endoplasmic reticulum to cytosol transport|intrinsic component of endoplasmic reticulum membrane|lumenal side of endoplasmic reticulum membrane|endoplasmic reticulum membrane|ERAD pathway|lumenal side of membrane|integral component of endoplasmic reticulum membrane	GO:1903513|GO:0031227|GO:0098553|GO:0005789|GO:0036503|GO:0098576|GO:0030176	1.63445	0.000277097	0.611825	0.873596	90	3	Q8TCT9	ENSP00000501423	81502	HM13	FALSE	-0.0558832	H__sapiens__5_-775235	140.865	query	0	90			1	ENSG00000101294	0.99631131522376304	NP_848697	0.94565	FALSE	0	H__sapiens__5_-775235	998	NM_178582	0.596886	SPPL1
		1.63445	0.000306844	0.611825	0.84857	89	3	Q8IYS2	ENSP00000480577	90231	KIAA2013	FALSE	-0.0470933	H__sapiens__5_-777346	138.876	query	0	89			0	ENSG00000116685	0.99631131522376304	NP_612355	0.953998	FALSE	0	H__sapiens__5_-777346	1220	NM_138346	0.588459	RP5-1077B9.1
		1.66387	0.00186961	0.60101	0.670988	86	3	P61018	ENSP00000471504	53916	RAB4B	FALSE	-0.0917456	H__sapiens__5_-784879	123.704	query	0	86			5	ENSG00000167578	0.99614031659175295	NP_057238	0.912337	FALSE	0	H__sapiens__5_-784879	2336	NM_016154	0.521957	MGC52123
		1.65126	0.00533731	0.605598	0.393861	85	3	P50851	ENSP00000498673	987	LRBA	FALSE	-0.129822	H__sapiens__5_-790544	88.5	query	0	85			1	ENSG00000198589	0.99621360171975704	NP_006717	0.878252	FALSE	0	H__sapiens__5_-790544	4870	NM_006726	0.373418	LBA
		1.65966	0.00161657	0.602532	0.663053	84	3	Q96CN9	ENSP00000318821	79571	GCC1	FALSE	-0.0947645	H__sapiens__5_-787456	126.073	query	0	84			2	ENSG00000179562	0.99616474496775398	NP_078799	0.909587	FALSE	0	H__sapiens__5_-787456	2346	NM_024523	0.531954	MGC20706
		1.65546	0.000721605	0.604061	0.850426	83	3	Q8N2E6	ENSP00000485648	27433	TOR2A	FALSE	-0.0523582	H__sapiens__5_-783240	141.181	query	0	83			0	ENSG00000160404	0.99618917334375601	NP_569726	0.948989	FALSE	0	H__sapiens__5_-783240	1056	NM_130459	0.595699	TORP1
		1.67227	0.00125876	0.59799	0.7	81	3	Q8TB03	ENSP00000367683	159013	CXorf38	FALSE	-0.0482285	H__sapiens__5_-788816	128.198	query	0	81			0	ENSG00000185753	0.996091459839749	NP_659407	0.952916	FALSE	0	H__sapiens__5_-788816	2018	NM_144970	0.545521	MGC39350
		1.67227	0.00729989	0.59799	0.840312	81	3	Q9BXK1	ENSP00000483701	83855	KLF16	FALSE	-0.0644225	H__sapiens__5_-778932	137.038	query	0	81			2	ENSG00000129911	0.996091459839749	NP_114124	0.937609	FALSE	0	H__sapiens__5_-778932	11796	NM_031918	0.580616	NSLP2
		1.68487	0.00430778	0.593516	0.402105	77	3	Q9NQ29	ENSP00000485761	55692	LUC7L	FALSE	-0.138849	H__sapiens__5_-772925	86.7763	query	0	77			1	ENSG00000007392	0.99601817471174503	NP_958815	0.87036	FALSE	0	H__sapiens__5_-772925	3870	NM_201412	0.366145	LUC7B1
transferase activity, transferring acyl groups|transferase activity, transferring acyl groups other than amino-acyl groups	GO:0016746|GO:0016747	1.71849	0.00230907	0.581907	0.454785	77	3	O15294	ENSP00000399729	8473	OGT	FALSE	-0.135932	H__sapiens__5_-781691	90.0735	query	0	77			8	ENSG00000147162	0.99582274770373203	NP_858059	0.872902	FALSE	0	H__sapiens__5_-781691	2592	NM_181673	0.380057	OGT1
		1.69328	0.00344323	0.590571	0.489474	76	3	Q96EB1	ENSP00000492770	26610	ELP4	FALSE	-0.134513	H__sapiens__5_-776460	109.066	query	0	76			0	ENSG00000109911	0.99596931795974197	NP_061913	0.874142	FALSE	0	H__sapiens__5_-776460	3536	NM_019040	0.46411	PAXNEB
		1.68487	0.00435326	0.593516	0.414737	76	3	Q9Y222	ENSP00000464596	9988	DMTF1	FALSE	-0.176455	H__sapiens__5_-779771	76.1184	query	0	76			0	ENSG00000135164	0.99601817471174503	NP_066968	0.838237	FALSE	0	H__sapiens__5_-779771	3812	NM_021145	0.321175	MRUL
		1.69748	0.00343469	0.589109	0.417808	76	3	Q9Y6R4	ENSP00000446303	4216	MAP3K4	FALSE	-0.159186	H__sapiens__5_-774401	85.3288	query	0	76			2	ENSG00000085511	0.99594488958373995	NP_006715	0.852838	FALSE	0	H__sapiens__5_-774401	3594	NM_006724	0.360037	MTK1
		1.69748	0.00416605	0.589109	0.401703	75	3	Q03188	ENSP00000426078	1060	CENPC	FALSE	-0.164224	H__sapiens__5_-781425	81.6622	query	0	75			1	ENSG00000145241	0.99594488958373995	NP_001803	0.848552	FALSE	0	H__sapiens__5_-781425	3754	NM_001812	0.346026	hcp-4
negative regulation of immune system process|positive regulation of protein-containing complex assembly	GO:0002683|GO:0031334	1.7437	0.00214848	0.573494	0.452142	75	3	Q13315	ENSP00000502563	472	ATM	FALSE	-0.208526	H__sapiens__5_-781951	91.9355	query	0	75			11	ENSG00000149311	0.99567617744772297	NP_001338765	0.81178	FALSE	0	H__sapiens__5_-781951	2368	NM_001351836	0.387913	TELO1
		1.70168	0.00344335	0.587654	0.423709	73	3	O94898	ENSP00000355396	9860	LRIG2	FALSE	-0.102809	H__sapiens__5_-790633	79.5694	query	0	73			1	ENSG00000198799	0.99592046120773803	NP_055628	0.902299	FALSE	0	H__sapiens__5_-790633	3338	NM_014813	0.335736	KIAA0806
endoplasmic reticulum membrane	GO:0005789	1.71849	0.00281655	0.581907	0.438619	71	3	Q6YHU6	ENSP00000445294	63892	THADA	FALSE	-0.0820102	H__sapiens__5_-777259	97.7101	query	0	71			2	ENSG00000115970	0.99582274770373203	NP_071348	0.921263	FALSE	0	H__sapiens__5_-777259	2806	NM_022065	0.414026	KIAA1767
positive regulation of immune effector process|regulation of production of molecular mediator of immune response|positive regulation of proteolysis|regulation of cytokine production involved in immune response|positive regulation of cytokine production involved in immune response|production of molecular mediator of immune response|regulation of innate immune response|positive regulation of tumor necrosis factor superfamily cytokine production|Fc receptor signaling pathway|regulation of tumor necrosis factor superfamily cytokine production|cytokine production involved in immune response|positive regulation of production of molecular mediator of immune response|positive regulation of apoptotic process	GO:0002699|GO:0002700|GO:0045862|GO:0002718|GO:0002720|GO:0002440|GO:0045088|GO:1903557|GO:0038093|GO:1903555|GO:0002367|GO:0002702|GO:0043065	1.7437	0.00136822	0.573494	0.602885	71	3	O95999	ENSP00000498104	8915	BCL10	FALSE	-0.14358	H__sapiens__5_-781043	118.677	query	0	71			6	ENSG00000142867	0.99567617744772297	NP_003912	0.866251	FALSE	0	H__sapiens__5_-781043	1886	NM_003921	0.507166	mE10
negative regulation of immune system process	GO:0002683	1.71008	0.000637166	0.584767	0.827743	70	3	Q96N19	ENSP00000446387	56834	GPR137	FALSE	-0.0760813	H__sapiens__5_-786237	132.857	query	0	70			0	ENSG00000173264	0.99587160445573497	NP_064540	0.926741	FALSE	0	H__sapiens__5_-786237	962	NM_020155	0.560579	TM7SF1L1
		1.72269	0.00252105	0.580488	0.496503	68	2	Q9NP71	ENSP00000412330	51085	MLXIPL	FALSE	-4.74063	H__sapiens__5_-772983	107.758	result	0	68			1		0.995798319327731	NP_116572	0.00873314	FALSE	0	H__sapiens__5_-772983	2444	NM_032954	0.452763	WS-bHLH
		1.7437	0.00270142	0.573494	0.439979	67	3	P17031	ENSP00000445494	7574	ZNF26	FALSE	-0.100479	H__sapiens__5_-790481	75.1452	query	0	67			3	ENSG00000198393	0.99567617744772297	NP_062537	0.904405	FALSE	0	H__sapiens__5_-790481	2494	NM_019591	0.317068	KOX20
detection of stimulus involved in sensory perception|sensory perception of bitter taste|detection of chemical stimulus involved in sensory perception of taste|taste receptor activity|detection of chemical stimulus|sensory perception of taste|detection of chemical stimulus involved in sensory perception	GO:0050906|GO:0050913|GO:0050912|GO:0008527|GO:0009593|GO:0050909|GO:0050907	1.7437	0.00515424	0.573494	0.430055	66	2	Q9NYV8	ENSP00000484251	50840	TAS2R14	FALSE	-0.09032	H__sapiens__5_-794689	63.2787	query	0	66			5	ENSG00000212127	0.99567617744772297	NP_076411	0.913639	FALSE	0	H__sapiens__5_-794689	3554	NM_023922	0.265877	T2R14
leukocyte cell-cell adhesion	GO:0007159	1.7437	0.00185198	0.573494	0.515617	65	3	P16109	ENSP00000399368	6403	SELP	FALSE	-4.32736	H__sapiens__5_-786408	111.492	result	0	65			1		0.99567617744772297	NP_002996	0.0132023	FALSE	0	H__sapiens__5_-786408	2032	NM_003005	0.472424	PSEL
		1.73529	0.00311012	0.576271	0.414423	65	3	Q5VW22	ENSP00000500374	414189	AGAP6	FALSE	-0.0429696	H__sapiens__5_-792522	85.3077	query	0	65			0	ENSG00000204149	0.99572503419972602	NP_001352796	0.95794	FALSE	0	H__sapiens__5_-792522	2690	NM_001365867	0.361473	CTGLF3
		1.73529	0.00230793	0.576271	0.470734	64	3	Q5TAX3	ENSP00000437091	23318	TUT4	FALSE	-0.135296	H__sapiens__5_-779694	73.2188	query	0	64			0	ENSG00000134744	0.99572503419972602	NP_056084	0.873458	FALSE	0	H__sapiens__5_-779694	2496	NM_015269	0.30894	ZCCHC11
intrinsic component of endoplasmic reticulum membrane|endoplasmic reticulum membrane|transferase activity, transferring acyl groups|transferase activity, transferring acyl groups other than amino-acyl groups	GO:0031227|GO:0005789|GO:0016746|GO:0016747	1.76891	0.000215083	0.565321	0.848588	64	3	Q9BW60	ENSP00000477602	64834	ELOVL1	FALSE	-0.0368724	H__sapiens__5_-773710	134.533	query	0	64			4	ENSG00000066322	0.99552960719171302	NP_073732	0.963799	FALSE	0	H__sapiens__5_-773710	538	NM_022821	0.577396
		1.73529	0.00052993	0.576271	0.756448	64	3	Q5T036	ENSP00000496904	158293	FAM120AOS	FALSE	-0.0347192	H__sapiens__5_-789597	134.812	query	0	64			0	ENSG00000188938	0.99572503419972602	NP_942138	0.965877	FALSE	0	H__sapiens__5_-789597	1004	NM_198841	0.568829	C9orf10OS
actin polymerization or depolymerization|protein polymerization	GO:0008154|GO:0051258	1.7563	0.00178378	0.569378	0.477966	63	3	Q96AE7	ENSP00000473320	55761	TTC17	FALSE	-0.0917845	H__sapiens__5_-773444	87.2667	query	0	63			3	ENSG00000052841	0.99560289231971799	NP_060729	0.912302	FALSE	0	H__sapiens__5_-773444	1976	NM_018259	0.369774	FLJ10890
		1.7521	0.00182899	0.570743	0.492063	63	3	Q96BY6	ENSP00000494731	55619	DOCK10	FALSE	-0.0885322	H__sapiens__5_-779915	101.968	query	0	63			0	ENSG00000135905	0.99562732069572002	NP_055504	0.915274	FALSE	0	H__sapiens__5_-779915	2142	NM_014689	0.435762	ZIZ3
transferase activity, transferring acyl groups|transferase activity, transferring acyl groups other than amino-acyl groups	GO:0016746|GO:0016747	1.7521	0.0017164	0.570743	0.478142	62	3	Q8WYB5	ENSP00000498153	23522	KAT6B	FALSE	-0.12032	H__sapiens__5_-782763	96.7049	query	0	62			1	ENSG00000156650	0.99562732069572002	NP_036462	0.886637	FALSE	0	H__sapiens__5_-782763	2082	NM_012330	0.409767	ZC2HC6B
		1.7479	0.00203714	0.572115	0.47541	61	3	Q8N3X1	ENSP00000495584	23360	FNBP4	FALSE	-0.131556	H__sapiens__5_-776463	72.8689	query	0	61			0	ENSG00000109920	0.99565174907172105	NP_056123	0.87673	FALSE	0	H__sapiens__5_-776463	2184	NM_015308	0.307464	KIAA1014
		1.7563	0.00182358	0.569378	0.481421	61	3	Q5SY16	ENSP00000366934	79707	NOL9	FALSE	-0.101385	H__sapiens__5_-783478	105.885	query	0	61			0	ENSG00000162408	0.99560289231971799	NP_078930	0.903585	FALSE	0	H__sapiens__5_-783478	1966	NM_024654	0.450576	NET6
		1.7563	0.00318213	0.569378	0.429379	60	3	A6QL64	ENSP00000498611	375248	ANKRD36	FALSE	-0.0866948	H__sapiens__5_-779940	64.4	query	0	60			0	ENSG00000135976	0.99560289231971799	NP_001341516	0.916957	FALSE	0	H__sapiens__5_-779940	2552	NM_198555	0.272881	UNQ2430
		1.7563	0.00252973	0.569378	0.392168	59	3	ENSG00000204152	ENSP00000502398	100652748	TIMM23B	FALSE	-0.061331	H__sapiens__5_-792523	77.2712	query	0	59			0	ENSG00000204152	0.99560289231971799	NP_001352800	0.940512	FALSE	0	H__sapiens__5_-792523	2428	NM_001365871	0.326039	bA592B15.7
		1.76891	0.00198684	0.565321	0.461039	58	3	Q8TAX9	ENSP00000463519	55876	GSDMB	FALSE	-0.0903214	H__sapiens__5_-773973	102.696	query	0	58			2	ENSG00000073605	0.99552960719171302	NP_061000	0.913637	FALSE	0	H__sapiens__5_-773973	2076	NM_018530	0.433318	PRO2521
		1.76891	6.49494e-05	0.565321	0.909861	58	3	Q6P5S7	ENSP00000468923	440400	RNASEK	FALSE	-0.0209869	H__sapiens__5_-796573	142.603	query	0	58			0	ENSG00000219200	0.99552960719171302	NP_001004333	0.979232	FALSE	0	H__sapiens__5_-796573	298	NM_001004333	0.606823	MGC71993
		1.77731	0.0019792	0.562648	0.472397	57	3	Q96GE4	ENSP00000467102	90799	CEP95	FALSE	-0.0731798	H__sapiens__5_-819212	67.7037	query	0	57			2	ENSG00000258890	0.99548075043970996	NP_612372	0.929434	FALSE	0	H__sapiens__5_-819212	1840	NM_138363	0.28567	DKFZp667E1824
		1.77311	0.00200948	0.563981	0.450734	56	2	Q03164	ENSP00000498134	4297	KMT2A	FALSE	-0.11963	H__sapiens__5_-777521	84.2222	query	0	56			2	ENSG00000118058	0.99550517881571199	NP_005924	0.887249	FALSE	0	H__sapiens__5_-777521	1904	NM_005933	0.353875	TRX1
detection of stimulus involved in sensory perception|sensory perception of bitter taste|detection of chemical stimulus involved in sensory perception of taste|taste receptor activity|detection of chemical stimulus|sensory perception of taste|detection of chemical stimulus involved in sensory perception	GO:0050906|GO:0050913|GO:0050912|GO:0008527|GO:0009593|GO:0050909|GO:0050907	1.78992	0.00387138	0.558685	0.350204	55	2	P59542	ENSP00000488110	259294	TAS2R19	FALSE	-0.0647142	H__sapiens__5_-794686	72.18	query	0	55			5	ENSG00000212124	0.99540746531170599	NP_795369	0.937335	FALSE	0	H__sapiens__5_-794686	2896	NM_176888	0.303277	TAS2R48
		1.77731	0.00335491	0.562648	0.377358	54	3	Q13491	ENSP00000419904	2824	GPM6B	FALSE	-0.125274	H__sapiens__5_-773351	81.7037	query	0	54			0	ENSG00000046653	0.99548075043970996	NP_005269	0.882255	FALSE	0	H__sapiens__5_-773351	2562	NM_005278	0.344741	MGC54284
		1.77731	0.00146532	0.562648	0.481481	54	3	Q9ULH7	ENSP00000460848	57496	MRTFB	FALSE	-0.0982229	H__sapiens__5_-788957	76.6481	query	0	54			0	ENSG00000186260	0.99548075043970996	NP_054767	0.906447	FALSE	0	H__sapiens__5_-788957	1616	NM_014048	0.32341	MRTF-B
		1.78571	0.00131212	0.56	0.483309	53	3	P49750	ENSP00000476212	56252	YLPM1	FALSE	-0.0924943	H__sapiens__5_-777668	88.6415	query	0	53			0	ENSG00000119596	0.99543189368770701	NP_062535	0.911654	FALSE	0	H__sapiens__5_-777668	1550	NM_019589	0.3756	PPP1R169
detection of stimulus involved in sensory perception|sensory perception of bitter taste|detection of chemical stimulus involved in sensory perception of taste|taste receptor activity|detection of chemical stimulus|sensory perception of taste|detection of chemical stimulus involved in sensory perception	GO:0050906|GO:0050913|GO:0050912|GO:0008527|GO:0009593|GO:0050909|GO:0050907	1.79832	0.00375726	0.556075	0.322695	53	2	Q9NYV9	ENSP00000478277	50838	TAS2R13	FALSE	-0.101964	H__sapiens__5_-794690	69.25	query	0	53			5	ENSG00000212128	0.99535860855970204	NP_076409	0.903062	FALSE	0	H__sapiens__5_-794690	2710	NM_023920	0.290966	T2R13
		1.78992	0.00129371	0.558685	0.484917	52	3	Q9H0V1	ENSP00000412462	64418	TMEM168	FALSE	-0.115121	H__sapiens__5_-781638	81.8654	query	0	52			0	ENSG00000146802	0.99540746531170599	NP_071929	0.891259	FALSE	0	H__sapiens__5_-781638	1448	NM_022484	0.346887	DKFZp564C012,FLJ13576
		1.81092	0.00131358	0.552204	0.534694	52	3	Q6GYQ0	ENSP00000490119	253959	RALGAPA1	FALSE	-0.0809541	H__sapiens__5_-786439	63.94	query	0	52			2	ENSG00000174373	0.99528532343169795	NP_919277	0.922236	FALSE	0	H__sapiens__5_-786439	1256	NM_194301	0.274421	Tulip1
		1.80672	0.000117183	0.553488	0.852187	52	3	Q8TEV9	ENSP00000492062	140775	SMCR8	FALSE	-0.0527403	H__sapiens__5_-786959	141.615	query	0	52			0	ENSG00000176994	0.99530975180769898	NP_658988	0.948626	FALSE	0	H__sapiens__5_-786959	402	NM_144775	0.610411	FLJ34716
		1.79832	0.00136939	0.556075	0.507451	51	3	Q8N187	ENSP00000416812	79800	CARF	FALSE	-0.07829	H__sapiens__5_-780409	72.098	query	0	51			0	ENSG00000138380	0.99535860855970204	NP_079020	0.924696	FALSE	0	H__sapiens__5_-780409	1460	NM_024744	0.3068	NYD-SP24
		1.79832	0.00137589	0.556075	0.50449	51	3	Q8N9R8	ENSP00000419576	286205	SCAI	FALSE	-0.0930051	H__sapiens__5_-786307	65.76	query	0	51			1	ENSG00000173611	0.99535860855970204	NP_775961	0.911189	FALSE	0	H__sapiens__5_-786307	1340	NM_173690	0.278644	NET40
		1.80672	0.00113655	0.553488	0.492908	51	3	Q5T8P6	ENSP00000483408	64062	RBM26	FALSE	-0.0821084	H__sapiens__5_-780632	72.5	query	0	51			3	ENSG00000139746	0.99530975180769898	NP_071401	0.921172	FALSE	0	H__sapiens__5_-780632	1210	NM_022118	0.307203	ZC3H17
		1.79832	0.0010858	0.556075	0.488946	50	3	Q9H3R0	ENSP00000445427	23081	KDM4C	FALSE	-0.0787203	H__sapiens__5_-776129	85.6122	query	0	50			1	ENSG00000107077	0.99535860855970204	NP_055876	0.924298	FALSE	0	H__sapiens__5_-776129	1368	NM_015061	0.361233	TDRD14C
		1.79832	0.00156078	0.556075	0.446809	50	2	Q9NP73	ENSP00000490681	79868	ALG13	FALSE	-0.0942602	H__sapiens__5_-775333	87.8333	query	0	50			2	ENSG00000101901	0.99535860855970204	NP_060936	0.910046	FALSE	0	H__sapiens__5_-775333	1534	NM_018466	0.369048	YGL047W
		1.81933	0.000890683	0.549654	0.553535	48	3	Q9NSI6	ENSP00000415066	54014	BRWD1	FALSE	-0.0903615	H__sapiens__5_-788790	71.6444	query	0	48			2	ENSG00000185658	0.99523646667969501	NP_387505	0.913601	FALSE	0	H__sapiens__5_-788790	934	NM_033656	0.303578	WDR9
transferase activity, transferring acyl groups|transferase activity, transferring acyl groups other than amino-acyl groups	GO:0016746|GO:0016747	1.81513	0.00119047	0.550926	0.486957	48	3	Q14CX7	ENSP00000448200	80018	NAA25	FALSE	-0.0746016	H__sapiens__5_-776621	72.1739	query	0	48			2	ENSG00000111300	0.99526089505569604	NP_079229	0.928113	FALSE	0	H__sapiens__5_-776621	1202	NM_024953	0.305822	FLJ13089
		1.81933	0.000894106	0.549654	0.477801	44	3	Q9Y2C4	ENSP00000487559	9941	EXOG	FALSE	-0.0692844	H__sapiens__5_-782806	109.909	query	0	44			0	ENSG00000157036	0.99523646667969501	NP_005098	0.933061	FALSE	0	H__sapiens__5_-782806	1060	NM_005107	0.463751	ENGL-b
		1.82353	0.00105875	0.548387	0.449612	44	3	Q5SZL2	ENSP00000393317	387119	CEP85L	FALSE	-0.0450478	H__sapiens__5_-776715	85.3488	query	0	44			1	ENSG00000111860	0.99521203830369298	NP_996804	0.955952	FALSE	0	H__sapiens__5_-776715	1110	NM_206921	0.360122	NY-BR-15
		1.84034	0.00126448	0.543379	0.419712	43	3	Q9Y2Q0	ENSP00000427295	10396	ATP8A1	FALSE	-0.0830215	H__sapiens__5_-778267	84.6279	query	0	43			0	ENSG00000124406	0.99511432479968698	NP_006086	0.920331	FALSE	0	H__sapiens__5_-778267	1124	NM_006095	0.36321	ATPIA
		1.84454	0.00100424	0.542141	0.418354	43	3	P10072	ENSP00000498312	284459	ZNF875	FALSE	-0.0485141	H__sapiens__5_-787836	89.2821	query	0	43			3	ENSG00000181666	0.99508989642368495	NP_861451	0.952644	FALSE	0	H__sapiens__5_-787836	916	NM_181786	0.378314	HKR1
		1.84034	0.000800754	0.543379	0.496626	42	3	Q9P2K5	ENSP00000480281	50804	MYEF2	FALSE	-0.1153	H__sapiens__5_-775628	74.359	query	0	42			3	ENSG00000104177	0.99511432479968698	NP_057216	0.891099	FALSE	0	H__sapiens__5_-775628	820	NM_016132	0.313751	MEF-2
		1.84454	0.00111675	0.542141	0.482051	41	3	A2RRH5	ENSP00000498206	253769	WDR27	FALSE	-0.0450379	H__sapiens__5_-788498	66.25	query	0	41			1	ENSG00000184465	0.99508989642368495	NP_872358	0.955961	FALSE	0	H__sapiens__5_-788498	1010	NM_182552	0.281915	MGC43690
		1.83613	0.000701141	0.544622	0.543902	41	3	Q8NAN2	ENSP00000496647	374986	MIGA1	FALSE	-0.0607214	H__sapiens__5_-787632	79.9024	query	0	41			0	ENSG00000180488	0.99513875317568801	NP_940951	0.941085	FALSE	0	H__sapiens__5_-787632	810	NM_198549	0.33857	FLJ35093
		1.85714	0.00121609	0.538462	0.371429	41	3	A8MT65	ENSP00000499213	101060200	ZNF891	FALSE	-0.0388006	H__sapiens__5_-795554	70.6111	query	0	41			3	ENSG00000214029	0.99501661129568097	NP_001264220	0.961943	FALSE	0	H__sapiens__5_-795554	970	NM_001277291	0.2992
		1.84034	0.00114835	0.543379	0.373819	40	3	Q8WXI2	ENSP00000496709	22866	CNKSR2	FALSE	-0.112493	H__sapiens__5_-782030	83.9744	query	0	40			1	ENSG00000149970	0.99511432479968698	NP_055742	0.893603	FALSE	0	H__sapiens__5_-782030	1042	NM_014927	0.354322	KIAA0902
		1.84454	0.000829824	0.542141	0.557355	39	3	Q8IXQ4	ENSP00000480028	55425	GPALPP1	FALSE	-0.0888604	H__sapiens__5_-779466	74.4359	query	0	39			0	ENSG00000133114	0.99508989642368495	NP_061029	0.914973	FALSE	0	H__sapiens__5_-779466	786	NM_018559	0.315406	LSR7
		1.84874	0.000831941	0.540909	0.459459	39	3	Q17R98	ENSP00000500405	152485	ZNF827	FALSE	-0.0545547	H__sapiens__5_-782181	88.4737	query	0	39			1	ENSG00000151612	0.99506546804768403	NP_849157	0.946907	FALSE	0	H__sapiens__5_-782181	872	NM_178835	0.374888
		1.84874	0.000773398	0.540909	0.475107	39	3	Q96DH6	ENSP00000502813	124540	MSI2	FALSE	-0.0597157	H__sapiens__5_-782455	95.1053	query	0	39			1	ENSG00000153944	0.99506546804768403	NP_733839	0.942032	FALSE	0	H__sapiens__5_-782455	812	NM_170721	0.402988
		1.85294	0.000974961	0.539683	0.398413	38	3	Q9Y283	ENSP00000364056	27130	INVS	FALSE	-0.0888254	H__sapiens__5_-777658	91.3056	query	0	38			2	ENSG00000119509	0.995041039671682	NP_055240	0.915005	FALSE	0	H__sapiens__5_-777658	878	NM_014425	0.385256	NPHP2
lymphocyte mediated immunity|adaptive immune response|adaptive immune response based on somatic recombination of immune receptors built from immunoglobulin superfamily domains|production of molecular mediator of immune response	GO:0002449|GO:0002250|GO:0002460|GO:0002440	1.87395	0.000342371	0.533632	0.559715	35	3	Q5RKV6	ENSP00000398597	118460	EXOSC6	FALSE	-0.0675122	H__sapiens__5_-797648	117.235	query	0	35			1	ENSG00000223496	0.99491889779167397	NP_478126	0.934716	FALSE	0	H__sapiens__5_-797648	494	NM_058219	0.501006	Mtr3p
actin binding	GO:0003779	1.86975	0.000589887	0.534831	0.431818	34	3	Q08289	ENSP00000499177	783	CACNB2	FALSE	-0.0904759	H__sapiens__5_-784485	85.5758	query	0	34			1	ENSG00000165995	0.994943326167676	NP_963891	0.913496	FALSE	0	H__sapiens__5_-784485	656	NM_201597	0.362609	MYSB
		1.86134	0.000737193	0.537246	0.438503	34	3	Q6ZP82	ENSP00000390190	285025	CCDC141	FALSE	-0.0527691	H__sapiens__5_-783774	99.0882	query	0	34			0	ENSG00000163492	0.99499218291967895	NP_775919	0.948599	FALSE	0	H__sapiens__5_-783774	710	NM_173648	0.418094	FLJ39502
		1.88655	0.000634912	0.530067	0.421182	30	3	Q9Y468	ENSP00000498152	26013	L3MBTL1	FALSE	-0.0807976	H__sapiens__5_-788754	75.5862	query	0	30			1	ENSG00000185513	0.99484561266367	NP_115479	0.92238	FALSE	0	H__sapiens__5_-788754	586	NM_032107	0.320281	ZC2HC3
		1.90336	0.000414917	0.525386	0.386667	29	3	A6NK53	ENSP00000468154	353355	ZNF233	FALSE	-0.0505197	H__sapiens__5_-783156	87.88	query	0	29			3	ENSG00000159915	0.994747899159663	NP_861421	0.950735	FALSE	0	H__sapiens__5_-783156	388	NM_181756	0.372373	FLJ38032
		1.89076	0.000507711	0.528889	0.399471	28	3	Q8NCR3	ENSP00000483537	160140	C11orf65	FALSE	-0.0535998	H__sapiens__5_-784573	81.9286	query	0	28			0	ENSG00000166323	0.99482118428766797	NP_689800	0.947811	FALSE	0	H__sapiens__5_-784573	494	NM_152587	0.347155	MGC33948
		1.91597	0.000208281	0.52193	0.502165	27	3	Q9C0J8	ENSP00000397547	55339	WDR33	FALSE	-0.0540239	H__sapiens__5_-780066	97.8182	query	0	27			5	ENSG00000136709	0.99467461403165902	NP_060853	0.947409	FALSE	0	H__sapiens__5_-780066	250	NM_018383	0.414484	WDC146
		1.89916	0.000506306	0.526549	0.396011	27	3	Q3B8N5	ENSP00000501015	283571	PROX2	FALSE	-0.0536238	H__sapiens__5_-777670	71.1481	query	0	27			0	ENSG00000119608	0.99477232753566502	NP_001229936	0.947789	FALSE	0	H__sapiens__5_-777670	458	NM_001243007	0.302758	FLJ36749
		1.94538	4.0104e-05	0.514039	0.787692	26	3	ENSG00000132475	ENSP00000468714	3021	H3-3B	FALSE	-0.036205	H__sapiens__5_-779344	123.692	query	0	26			0	ENSG00000132475	0.99450361539964804	NP_005315	0.964443	FALSE	0	H__sapiens__5_-779344	142	NM_005324	0.549744	H3F3B
detection of stimulus involved in sensory perception|sensory perception of bitter taste|detection of chemical stimulus involved in sensory perception of taste|taste receptor activity|detection of chemical stimulus|sensory perception of taste|detection of chemical stimulus involved in sensory perception	GO:0050906|GO:0050913|GO:0050912|GO:0008527|GO:0009593|GO:0050909|GO:0050907	1.94958	0.00215686	0.512931	0.346405	23	3	P59538	ENSP00000487885	259290	TAS2R31	FALSE	-0.0360393	H__sapiens__5_-817844	72.5	query	0	23			5	ENSG00000256436	0.99447918702364602	NP_795366	0.964602	FALSE	0	H__sapiens__5_-817844	1852	NM_176885	0.314734	TAS2R44
		1.94538	0.000117574	0.514039	0.673684	21	3	A6NJG2	ENSP00000340975	347454	SOWAHD	FALSE	-0.0177954	H__sapiens__5_-789304	121.9	query	0	21			1	ENSG00000187808	0.99450361539964804	NP_001099046	0.982362	FALSE	0	H__sapiens__5_-789304	132	NM_001105576	0.527706	ANKRD58
		1.98739	5.44795e-05	0.503171	0.752381	16	3	A6NEM1	ENSP00000481078	440295	GOLGA6L9	FALSE	-0.0194072	H__sapiens__5_-790354	65.2	query	0	16			1	ENSG00000197978	0.99425933163963198	NP_937824	0.98078	FALSE	0	H__sapiens__5_-790354	66	NM_198181	0.288496	GOLGA6L20
		1.97899	0.000109706	0.505308	0.558333	16	3	Q7Z6J8	ENSP00000487457	90025	UBE3D	FALSE	-0.0400404	H__sapiens__5_-777555	67.625	query	0	16			0	ENSG00000118420	0.99430818839163504	NP_944602	0.960751	FALSE	0	H__sapiens__5_-777555	118	NM_198920	0.297907	YJR141W
detection of stimulus involved in sensory perception|sensory perception of bitter taste|detection of chemical stimulus involved in sensory perception of taste|taste receptor activity|detection of chemical stimulus|sensory perception of taste|detection of chemical stimulus involved in sensory perception	GO:0050906|GO:0050913|GO:0050912|GO:0008527|GO:0009593|GO:0050909|GO:0050907	2	9.02451e-05	0.5	0.644444	15	3	P59540	ENSP00000488678	259292	TAS2R46	FALSE	-0.0252837	H__sapiens__5_-800210	72.6	query	0	15			5	ENSG00000226761	0.99418604651162701	NP_795368	0.975033	FALSE	0	H__sapiens__5_-800210	78	NM_176887	0.318421	T2R54
adaptive immune response|negative regulation of immune system process|leukocyte cell-cell adhesion|endoplasmic reticulum membrane|negative regulation of immune response|adaptive immune response based on somatic recombination of immune receptors built from immunoglobulin superfamily domains|positive regulation of proteolysis|regulation of adaptive immune response based on somatic recombination of immune receptors built from immunoglobulin superfamily domains|regulation of adaptive immune response|regulation of tumor necrosis factor superfamily cytokine production|positive regulation of apoptotic process|negative regulation of immune effector process	GO:0002250|GO:0002683|GO:0007159|GO:0005789|GO:0050777|GO:0002460|GO:0045862|GO:0002822|GO:0002819|GO:1903555|GO:0043065|GO:0002698	2.06303	6.1835e-05	0.484725	0.745455	14	3	Q5D1E8	ENSP00000492053	80149	ZC3H12A	FALSE	-0.0390321	H__sapiens__5_-783912	124.636	query	0	14			3	ENSG00000163874	0.99381962087160403	NP_079355	0.96172	FALSE	0	H__sapiens__5_-783912	62	NM_025079	0.590263	Regnase-1
		1.97059	7.75878e-05	0.507463	0.483516	14	3	Q8NB90	ENSP00000502453	166378	SPATA5	FALSE	-0.0536606	H__sapiens__5_-781447	103	query	0	14			0	ENSG00000145375	0.99435704514363799	NP_660208	0.947754	FALSE	0	H__sapiens__5_-781447	100	NM_145207	0.445887	SPAF
		1.96639	7.50459e-05	0.508547	0.406593	14	3	Q8NDH6	ENSP00000478645	130026	ICA1L	FALSE	-0.0397538	H__sapiens__5_-783812	101	query	0	14			0	ENSG00000163596	0.99438147351964001	NP_612477	0.961026	FALSE	0	H__sapiens__5_-783812	108	NM_138468	0.435345	ALS2CR15
detection of stimulus involved in sensory perception|sensory perception of bitter taste|detection of chemical stimulus involved in sensory perception of taste|taste receptor activity|detection of chemical stimulus|sensory perception of taste|detection of chemical stimulus involved in sensory perception	GO:0050906|GO:0050913|GO:0050912|GO:0008527|GO:0009593|GO:0050909|GO:0050907	2.02101	6.53204e-05	0.494802	0.694444	13	3	P59543	ENSP00000488383	259295	TAS2R20	FALSE	-0.0231108	H__sapiens__5_-817591	62.6667	query	0	13			4	ENSG00000255837	0.99406390463161998	NP_795370	0.977154	FALSE	0	H__sapiens__5_-817591	40	NM_176889	0.279762	TAS2R49
detection of stimulus involved in sensory perception|sensory perception of bitter taste|detection of chemical stimulus involved in sensory perception of taste|taste receptor activity|detection of chemical stimulus|sensory perception of taste|detection of chemical stimulus involved in sensory perception	GO:0050906|GO:0050913|GO:0050912|GO:0008527|GO:0009593|GO:0050909|GO:0050907	2.05882	0	0.485714	1	7	3	P59541	ENSP00000487978	259293	TAS2R30	FALSE	-0.0133684	H__sapiens__5_-817742	52.5714	query	0	7			0	ENSG00000256188	0.99384404924760605	NP_001091112	0.986721	FALSE	0	H__sapiens__5_-817742	0	NM_001097643	0.242265	TAS2R47
		2.60924	5.06532e-06	0.383253	0	2	3	A6NKU9	ENSP00000329565	441272	SPDYE3	FALSE	-0.0139809	H__sapiens__5_-795668	48.5	query	0	2			0	ENSG00000214300	0.99064393199140099	NP_001004351	0.986116	FALSE	0	H__sapiens__5_-795668	2	NM_001004351	0.533708
		0	0	0	0	0	0	ENSG00000277823	ENSP00000488797		PRH1	TRUE	-0.00585753	H__sapiens__5_-804182	0	query	0	0			0	ENSG00000231887	Infinity	NP_001278243	0.99416	FALSE	0	H__sapiens__5_-804182	0		0

### Sheet: ME14
annotation name	annotations	AverageShortestPathLength	BetweennessCentrality	ClosenessCentrality	ClusteringCoefficient	Degree	Eccentricity	Ensembl Gene ID	Ensembl Protein ID	Entrez Gene ID	gene name	IsSingleNode	log score	name	NeighborhoodConnectivity	node type	NumberOfDirectedEdges	NumberOfUndirectedEdges	PartnerOfMultiEdgedNodePairs	query term	Radiality	RefSeq Protein ID	score	selected	SelfLoops	shared name	Stress	Synonym	TopologicalCoefficient	Uniprot ID
response to protozoan|regulation of interleukin-8 production|positive regulation of inflammatory response|response to mechanical stimulus|type I interferon production|positive regulation of DNA-binding transcription factor activity|pattern recognition receptor signaling pathway|response to lipopolysaccharide|response to molecule of bacterial origin|regulation of inflammatory response|cellular response to biotic stimulus|toll-like receptor signaling pathway|interleukin-8 production|response to type I interferon|response to interleukin-1|regulation of I-kappaB kinase/NF-kappaB signaling|positive regulation of defense response|cellular response to external stimulus|regulation of type I interferon production|cellular response to type I interferon|cellular response to molecule of bacterial origin|cellular response to interleukin-1|I-kappaB kinase/NF-kappaB signaling	GO:0001562|GO:0032677|GO:0050729|GO:0009612|GO:0032606|GO:0051091|GO:0002221|GO:0032496|GO:0002237|GO:0050727|GO:0071216|GO:0002224|GO:0032637|GO:0034340|GO:0070555|GO:0043122|GO:0031349|GO:0071496|GO:0032479|GO:0071357|GO:0071219|GO:0071347|GO:0007249	1.10929	0.00668195	0.901478	0.64402	195	2	Q99836	ENSP00000499012	4615	MYD88	FALSE	-0.189514	H__sapiens__2_-786167	111.626	query	0	195	18	ENSG00000172936	0.999333599893376	NP_002459	0.827361	FALSE	0	H__sapiens__2_-786167	9438	NM_002468	0.609977
regulation of cysteine-type endopeptidase activity|cysteine-type endopeptidase activity|response to interferon-gamma|response to mechanical stimulus|response to tumor necrosis factor|cysteine-type endopeptidase activity involved in apoptotic process|positive regulation of peptidase activity|regulation of response to cytokine stimulus|response to lipopolysaccharide|positive regulation of cysteine-type endopeptidase activity involved in apoptotic process|response to molecule of bacterial origin|positive regulation of proteolysis|cellular response to biotic stimulus|inflammasome complex|positive regulation of cysteine-type endopeptidase activity|regulation of peptidase activity|positive regulation of endopeptidase activity|regulation of cysteine-type endopeptidase activity involved in apoptotic process|regulation of I-kappaB kinase/NF-kappaB signaling|cellular response to external stimulus|positive regulation of response to cytokine stimulus|cellular response to molecule of bacterial origin|I-kappaB kinase/NF-kappaB signaling	GO:2000116|GO:0004197|GO:0034341|GO:0009612|GO:0034612|GO:0097153|GO:0010952|GO:0060759|GO:0032496|GO:0043280|GO:0002237|GO:0045862|GO:0071216|GO:0061702|GO:2001056|GO:0052547|GO:0010950|GO:0043281|GO:0043122|GO:0071496|GO:0060760|GO:0071219|GO:0007249	1.1694	0.0043754	0.85514	0.683688	193	2	P29466	ENSP00000492493	834	CASP1	FALSE	-0.190525	H__sapiens__2_-780279	114.724	query	0	193	29	ENSG00000137752	0.99896707983473199	NP_150637	0.826525	FALSE	0	H__sapiens__2_-780279	7294	NM_033295	0.626905	IL1BC
response to type I interferon|response to interferon-gamma|cellular response to interferon-gamma|cellular response to type I interferon	GO:0034340|GO:0034341|GO:0071346|GO:0071357	1.2459	0.00348138	0.802632	0.69396	186	2	Q00978	ENSP00000496737	10379	IRF9	FALSE	-0.169316	H__sapiens__2_-795500	115.688	query	0	186	23	ENSG00000213928	0.99850059976009597	NP_006075	0.844242	TRUE	0	H__sapiens__2_-795500	5786	NM_006084	0.632177	ISGF3G
response to type I interferon|response to interferon-gamma|response to virus|cellular response to interferon-gamma|cellular response to type I interferon	GO:0034340|GO:0034341|GO:0009615|GO:0071346|GO:0071357	1.15301	0.00470753	0.867299	0.674906	183	2	P14316	ENSP00000427204	3660	IRF2	FALSE	-0.182406	H__sapiens__2_-785086	114.181	query	0	183	19	ENSG00000168310	0.99906703985072598	NP_002190	0.833263	TRUE	0	H__sapiens__2_-785086	7760	NM_002199	0.623938
response to protozoan|response to type I interferon|response to interferon-gamma|response to interleukin-1|response to tumor necrosis factor|cellular response to interferon-gamma|cellular response to type I interferon	GO:0001562|GO:0034340|GO:0034341|GO:0070555|GO:0034612|GO:0071346|GO:0071357	1.15301	0.00518838	0.867299	0.671387	182	2	P32456	ENSP00000434282	2634	GBP2	FALSE	-0.152063	H__sapiens__2_-783543	113.806	query	0	182	19	ENSG00000162645	0.99906703985072598	NP_004111	0.858934	TRUE	0	H__sapiens__2_-783543	7844	NM_004120	0.621893
negative regulation of immune system process|regulation of mononuclear cell proliferation|response to interferon-gamma|lymphocyte proliferation|response to mechanical stimulus|interferon-beta production|negative regulation of lymphocyte activation|negative regulation of cell-cell adhesion|pattern recognition receptor signaling pathway|leukocyte cell-cell adhesion|regulation of CD8-positive, alpha-beta T cell activation|toll-like receptor signaling pathway|regulation of T cell activation|positive regulation of type I interferon production|mononuclear cell proliferation|adaptive immune response|response to virus|cellular response to interferon-gamma|negative regulation of cell adhesion|cellular response to external stimulus|T cell proliferation|cellular response to type I interferon|regulation of alpha-beta T cell activation|regulation of T cell proliferation|type I interferon production|regulation of leukocyte cell-cell adhesion|leukocyte proliferation|negative regulation of cell activation|regulation of leukocyte differentiation|negative regulation of leukocyte activation|regulation of lymphocyte proliferation|alpha-beta T cell proliferation|response to type I interferon|regulation of leukocyte proliferation|regulation of type I interferon production|alpha-beta T cell activation|regulation of interferon-beta production	GO:0002683|GO:0032944|GO:0034341|GO:0046651|GO:0009612|GO:0032608|GO:0051250|GO:0022408|GO:0002221|GO:0007159|GO:2001185|GO:0002224|GO:0050863|GO:0032481|GO:0032943|GO:0002250|GO:0009615|GO:0071346|GO:0007162|GO:0071496|GO:0042098|GO:0071357|GO:0046634|GO:0042129|GO:0032606|GO:1903037|GO:0070661|GO:0050866|GO:1902105|GO:0002695|GO:0050670|GO:0046633|GO:0034340|GO:0070663|GO:0032479|GO:0046631|GO:0032648	1.19672	0.00379475	0.835616	0.699935	179	2	P10914	ENSP00000480887	3659	IRF1	FALSE	-0.16861	H__sapiens__2_-778377	116.204	query	0	179	21	ENSG00000125347	0.99880047980807596	NP_002189	0.844838	TRUE	0	H__sapiens__2_-778377	6440	NM_002198	0.634995	MAR
regulation of cysteine-type endopeptidase activity|negative regulation of apoptotic signaling pathway|negative regulation of extrinsic apoptotic signaling pathway|positive regulation of apoptotic process|positive regulation of peptidase activity|positive regulation of cysteine-type endopeptidase activity involved in apoptotic process|extrinsic apoptotic signaling pathway via death domain receptors|positive regulation of proteolysis|positive regulation of cysteine-type endopeptidase activity|regulation of extrinsic apoptotic signaling pathway via death domain receptors|regulation of peptidase activity|positive regulation of endopeptidase activity|regulation of cysteine-type endopeptidase activity involved in apoptotic process|regulation of I-kappaB kinase/NF-kappaB signaling|regulation of extrinsic apoptotic signaling pathway|I-kappaB kinase/NF-kappaB signaling	GO:2000116|GO:2001234|GO:2001237|GO:0043065|GO:0010952|GO:0043280|GO:0008625|GO:0045862|GO:2001056|GO:1902041|GO:0052547|GO:0010950|GO:0043281|GO:0043122|GO:2001236|GO:0007249	1.19672	0.00358187	0.835616	0.701239	174	2	P50591	ENSP00000404008	8743	TNFSF10	FALSE	-0.160659	H__sapiens__2_-777950	115.986	query	0	174	22	ENSG00000121858	0.99880047980807596	NP_003801	0.851582	FALSE	0	H__sapiens__2_-777950	6442	NM_003810	0.633805	TRAIL
modulation by symbiont of entry into host|regulation of viral process|regulation of viral life cycle|viral genome replication|regulation of symbiotic process|entry into host|viral life cycle|viral entry into host cell|negative regulation of viral life cycle|interaction with host|response to type I interferon|response to virus|negative regulation of viral process|regulation of viral genome replication|cellular response to type I interferon	GO:0052372|GO:0050792|GO:1903900|GO:0019079|GO:0043903|GO:0044409|GO:0019058|GO:0046718|GO:1903901|GO:0051701|GO:0034340|GO:0009615|GO:0048525|GO:0045069|GO:0071357	1.21858	0.00495428	0.820628	0.667487	172	2	Q01629	ENSP00000484689	10581	IFITM2	FALSE	-0.151141	H__sapiens__2_-788679	113.503	query	0	172	21	ENSG00000185201	0.998667199786752	NP_006426	0.859726	FALSE	0	H__sapiens__2_-788679	6836	NM_006435	0.620238	DSPA2c
MyD88-independent toll-like receptor signaling pathway|response to interferon-gamma|type I interferon production|interferon-beta production|leukocyte apoptotic process|pattern recognition receptor signaling pathway|regulation of leukocyte apoptotic process|regulation of leukocyte differentiation|toll-like receptor signaling pathway|positive regulation of type I interferon production|response to type I interferon|adaptive immune response|response to virus|cellular response to interferon-gamma|regulation of type I interferon production|cellular response to type I interferon|regulation of interferon-beta production	GO:0002756|GO:0034341|GO:0032606|GO:0032608|GO:0071887|GO:0002221|GO:2000106|GO:1902105|GO:0002224|GO:0032481|GO:0034340|GO:0002250|GO:0009615|GO:0071346|GO:0032479|GO:0071357|GO:0032648	1.2623	0.00406668	0.792208	0.687562	172	2	Q92985	ENSP00000497888	3665	IRF7	FALSE	-4.35812	H__sapiens__2_-788753	114.97	result	0	172	25		0.99840063974410198	NP_004022	0.0128024	TRUE	0	H__sapiens__2_-788753	5728	NM_004031	0.628253
response to virus|necroptotic process|necrotic cell death|programmed necrotic cell death	GO:0009615|GO:0070266|GO:0070265|GO:0097300	1.10383	0.00640375	0.905941	0.641553	170	2	Q8NB16	ENSP00000461666	197259	MLKL	FALSE	-0.0907341	H__sapiens__2_-785106	111.287	query	0	170	4	ENSG00000168404	0.99936691989870696	NP_689862	0.913261	FALSE	0	H__sapiens__2_-785106	9626	NM_152649	0.608123	FLJ34389
regulation of innate immune response|response to interferon-gamma|regulation of viral process|response to tumor necrosis factor|type I interferon production|regulation of symbiotic process|regulation of response to cytokine stimulus|positive regulation of type I interferon production|response to type I interferon|response to virus|cellular response to interferon-gamma|regulation of I-kappaB kinase/NF-kappaB signaling|negative regulation of viral process|regulation of type I interferon production|cellular response to type I interferon|I-kappaB kinase/NF-kappaB signaling	GO:0045088|GO:0034341|GO:0050792|GO:0034612|GO:0032606|GO:0043903|GO:0060759|GO:0032481|GO:0034340|GO:0009615|GO:0071346|GO:0043122|GO:0048525|GO:0032479|GO:0071357|GO:0007249	1.38251	0.0014705	0.72332	0.785398	169	2	P42224	ENSP00000501289	6772	STAT1	FALSE	-4.20008	H__sapiens__2_-777172	122.982	result	0	169	32		0.99766759962681595	NP_644671	0.0149944	TRUE	0	H__sapiens__2_-777172	2742	NM_139266	0.672034	STAT91
modulation by symbiont of entry into host|response to interferon-gamma|regulation of viral process|regulation of viral life cycle|type I interferon production|regulation of symbiotic process|positive regulation of DNA-binding transcription factor activity|entry into host|viral life cycle|viral entry into host cell|protein deubiquitination|interaction with host|cellular response to interferon-gamma|regulation of I-kappaB kinase/NF-kappaB signaling|negative regulation of viral process|negative regulation of protein modification by small protein conjugation or removal|I-kappaB kinase/NF-kappaB signaling	GO:0052372|GO:0034341|GO:0050792|GO:1903900|GO:0032606|GO:0043903|GO:0051091|GO:0044409|GO:0019058|GO:0046718|GO:0016579|GO:0051701|GO:0071346|GO:0043122|GO:0048525|GO:1903321|GO:0007249	1.14754	0.00571133	0.871429	0.658561	167	2	P19474	ENSP00000434053	6737	TRIM21	FALSE	-0.149129	H__sapiens__2_-779284	112.84	query	0	167	11	ENSG00000132109	0.99910035985605705	NP_003132	0.861458	TRUE	0	H__sapiens__2_-779284	8336	NM_003141	0.616611	SSA1
endocytic vesicle|antigen processing and presentation of endogenous antigen|antigen binding|antigen processing and presentation of exogenous antigen|antigen processing and presentation of endogenous peptide antigen|endocytic vesicle membrane|integral component of endoplasmic reticulum membrane|antigen processing and presentation of exogenous peptide antigen|antigen processing and presentation of exogenous peptide antigen via MHC class I|antigen processing and presentation|antigen processing and presentation of peptide antigen|antigen processing and presentation of peptide antigen via MHC class I|phagocytic vesicle	GO:0030139|GO:0019883|GO:0003823|GO:0019884|GO:0002483|GO:0030666|GO:0030176|GO:0002478|GO:0042590|GO:0019882|GO:0048002|GO:0002474|GO:0045335	1.17486	0.00439443	0.851163	0.683179	167	2	Q03518	ENSP00000494148	6890	TAP1	FALSE	-4.10021	H__sapiens__2_-785102	114.781	result	0	167	8		0.99893375982940102	NP_001278951	0.0165692	FALSE	0	H__sapiens__2_-785102	7216	NM_001292022	0.627221	RING4
regulation of interleukin-8 production|response to interferon-gamma|interferon-beta production|detection of other organism|positive regulation of DNA-binding transcription factor activity|pattern recognition receptor signaling pathway|response to molecule of bacterial origin|cellular response to biotic stimulus|toll-like receptor signaling pathway|interleukin-8 production|positive regulation of type I interferon production|positive regulation of tumor necrosis factor superfamily cytokine production|positive regulation of defense response|positive regulation of response to cytokine stimulus|regulation of peptide secretion|I-kappaB kinase/NF-kappaB signaling|cytokine production involved in immune response|type I interferon production|regulation of response to cytokine stimulus|regulation of inflammatory response|regulation of tumor necrosis factor superfamily cytokine production|production of molecular mediator of immune response|protein secretion|regulation of type I interferon production|cellular response to molecule of bacterial origin|regulation of interferon-beta production	GO:0032677|GO:0034341|GO:0032608|GO:0098543|GO:0051091|GO:0002221|GO:0002237|GO:0071216|GO:0002224|GO:0032637|GO:0032481|GO:1903557|GO:0031349|GO:0060760|GO:0002791|GO:0007249|GO:0002367|GO:0032606|GO:0060759|GO:0050727|GO:1903555|GO:0002440|GO:0009306|GO:0032479|GO:0071219|GO:0032648	1.19672	0.00439487	0.835616	0.684	167	2	O60603	ENSP00000496676	7097	TLR2	FALSE	-4.63261	H__sapiens__2_-780226	114.667	result	0	167	14		0.99880047980807596	NP_003255	0.00972934	FALSE	0	H__sapiens__2_-780226	6842	NM_003264	0.626594	TIL4
regulation of cysteine-type endopeptidase activity|cysteine-type endopeptidase activity|response to tumor necrosis factor|cysteine-type endopeptidase activity involved in apoptotic process|positive regulation of peptidase activity|regulation of response to cytokine stimulus|positive regulation of cysteine-type endopeptidase activity involved in apoptotic process|positive regulation of proteolysis|inflammasome complex|positive regulation of cysteine-type endopeptidase activity|regulation of peptidase activity|positive regulation of endopeptidase activity|regulation of cysteine-type endopeptidase activity involved in apoptotic process|positive regulation of response to cytokine stimulus	GO:2000116|GO:0004197|GO:0034612|GO:0097153|GO:0010952|GO:0060759|GO:0043280|GO:0045862|GO:0061702|GO:2001056|GO:0052547|GO:0010950|GO:0043281|GO:0060760	1.22404	0.00358877	0.816964	0.716612	166	2	P49662	ENSP00000432879	837	CASP4	FALSE	-0.122219	H__sapiens__2_-790025	117.366	query	0	166	19	ENSG00000196954	0.99863387978142004	NP_150649	0.884954	FALSE	0	H__sapiens__2_-790025	5698	NM_033306	0.641345	TX
		1.16393	0.0049288	0.859155	0.673891	165	2	Q13287	ENSP00000387373	9111	NMI	FALSE	-0.169946	H__sapiens__2_-778159	113.758	query	0	165	7	ENSG00000123609	0.99900039984006395	NP_004679	0.84371	FALSE	0	H__sapiens__2_-778159	7616	NM_004688	0.621629
negative regulation of immune system process|response to interferon-gamma|adaptive immune response based on somatic recombination of immune receptors built from immunoglobulin superfamily domains|lymphocyte proliferation|regulation of natural killer cell mediated immunity|positive regulation of adaptive immune response based on somatic recombination of immune receptors built from immunoglobulin superfamily domains|lumenal side of endoplasmic reticulum membrane|leukocyte mediated cytotoxicity|cell surface|leukocyte cell-cell adhesion|regulation of cell killing|natural killer cell mediated cytotoxicity|regulation of T cell activation|endocytic vesicle membrane|negative regulation of leukocyte mediated immunity|COPII-coated ER to Golgi transport vesicle|lymphocyte mediated immunity|regulation of cytokine production involved in immune response|negative regulation of leukocyte mediated cytotoxicity|antigen processing and presentation|positive regulation of lymphocyte proliferation|regulation of innate immune response|positive regulation of acute inflammatory response|regulation of leukocyte mediated cytotoxicity|cytokine production involved in immune response|positive regulation of leukocyte mediated immunity|regulation of natural killer cell activation|positive regulation of cytokine production involved in immune response|regulation of leukocyte cell-cell adhesion|recycling endosome|regulation of lymphocyte proliferation|alpha-beta T cell proliferation|T cell mediated immunity|regulation of adaptive immune response based on somatic recombination of immune receptors built from immunoglobulin superfamily domains|regulation of lymphocyte mediated immunity|positive regulation of production of molecular mediator of immune response|regulation of natural killer cell mediated cytotoxicity|antigen processing and presentation of exogenous peptide antigen|cell killing|negative regulation of lymphocyte mediated immunity|alpha-beta T cell activation|antigen processing and presentation of peptide antigen|antigen processing and presentation of peptide antigen via MHC class I|positive regulation of leukocyte proliferation|regulation of mononuclear cell proliferation|positive regulation of inflammatory response|positive regulation of lymphocyte mediated immunity|coated vesicle membrane|positive regulation of T cell mediated immunity|antigen processing and presentation of endogenous antigen|regulation of CD8-positive, alpha-beta T cell activation|antigen processing and presentation of endogenous peptide antigen|early endosome|positive regulation of tumor necrosis factor superfamily cytokine production|lumenal side of membrane|positive regulation of lymphocyte activation|mononuclear cell proliferation|adaptive immune response|cellular response to interferon-gamma|integral component of endoplasmic reticulum membrane|regulation of leukocyte mediated immunity|positive regulation of defense response|T cell proliferation|regulation of peptide secretion|positive regulation of mononuclear cell proliferation|cellular response to type I interferon|regulation of T cell mediated immunity|positive regulation of leukocyte activation|regulation of alpha-beta T cell activation|regulation of T cell proliferation|endocytic vesicle|negative regulation of cell killing|antigen processing and presentation via MHC class Ib|T cell mediated cytotoxicity|positive regulation of cell activation|leukocyte proliferation|regulation of production of molecular mediator of immune response|positive regulation of adaptive immune response|antigen binding|regulation of inflammatory response|regulation of tumor necrosis factor superfamily cytokine production|regulation of T cell mediated cytotoxicity|coated vesicle|antigen processing and presentation of exogenous antigen|regulation of adaptive immune response|production of molecular mediator of immune response|response to type I interferon|negative regulation of innate immune response|protein secretion|regulation of leukocyte proliferation|antigen processing and presentation of exogenous peptide antigen via MHC class I|negative regulation of natural killer cell mediated immunity|positive regulation of immune effector process|phagocytic vesicle	GO:0002683|GO:0034341|GO:0002460|GO:0046651|GO:0002715|GO:0002824|GO:0098553|GO:0001909|GO:0009986|GO:0007159|GO:0031341|GO:0042267|GO:0050863|GO:0030666|GO:0002704|GO:0030134|GO:0002449|GO:0002718|GO:0001911|GO:0019882|GO:0050671|GO:0045088|GO:0002675|GO:0001910|GO:0002367|GO:0002705|GO:0032814|GO:0002720|GO:1903037|GO:0055037|GO:0050670|GO:0046633|GO:0002456|GO:0002822|GO:0002706|GO:0002702|GO:0042269|GO:0002478|GO:0001906|GO:0002707|GO:0046631|GO:0048002|GO:0002474|GO:0070665|GO:0032944|GO:0050729|GO:0002708|GO:0030662|GO:0002711|GO:0019883|GO:2001185|GO:0002483|GO:0005769|GO:1903557|GO:0098576|GO:0051251|GO:0032943|GO:0002250|GO:0071346|GO:0030176|GO:0002703|GO:0031349|GO:0042098|GO:0002791|GO:0032946|GO:0071357|GO:0002709|GO:0002696|GO:0046634|GO:0042129|GO:0030139|GO:0031342|GO:0002475|GO:0001913|GO:0050867|GO:0070661|GO:0002700|GO:0002821|GO:0003823|GO:0050727|GO:1903555|GO:0001914|GO:0030135|GO:0019884|GO:0002819|GO:0002440|GO:0034340|GO:0045824|GO:0009306|GO:0070663|GO:0042590|GO:0002716|GO:0002699|GO:0045335	1.3224	0.00257785	0.756198	0.739706	165	2	P13747	ENSP00000409910	3133	HLA-E	FALSE	-4.5992	H__sapiens__2_-792700	118.976	result	0	165	27		0.99803411968545896	NP_005507	0.0100598	TRUE	0	H__sapiens__2_-792700	4046	NM_005516	0.650141
negative regulation of immune system process|interleukin-2 production|response to interferon-gamma|response to interleukin-1|response to tumor necrosis factor|cellular response to interferon-gamma|regulation of interleukin-2 production|negative regulation of cell adhesion	GO:0002683|GO:0032623|GO:0034341|GO:0070555|GO:0034612|GO:0071346|GO:0032663|GO:0007162	1.22951	0.00343317	0.813333	0.714286	164	2	P32455	ENSP00000359504	2633	GBP1	FALSE	-4.36987	H__sapiens__2_-777431	117.248	result	0	164	19		0.99860055977608897	NP_002044	0.0126528	TRUE	0	H__sapiens__2_-777431	5666	NM_002053	0.640701
		1.13115	0.00598848	0.884058	0.647241	163	2	Q9Y6N5	ENSP00000457937	58472	SQOR	FALSE	-0.151769	H__sapiens__2_-780284	111.824	query	0	163	4	ENSG00000137767	0.99920031987205105	NP_067022	0.859186	FALSE	0	H__sapiens__2_-780284	8862	NM_021199	0.61106	SQRDL
		1.14754	0.00594505	0.871429	0.661787	162	2	O75558	ENSP00000356540	8676	STX11	FALSE	-0.119225	H__sapiens__2_-779861	113.051	query	0	162	6	ENSG00000135604	0.99910035985605705	NP_003755	0.887608	FALSE	0	H__sapiens__2_-779861	8306	NM_003764	0.617767
regulation of I-kappaB kinase/NF-kappaB signaling|I-kappaB kinase/NF-kappaB signaling	GO:0043122|GO:0007249	1.19126	0.00516157	0.83945	0.667862	157	2	Q8WVN6	ENSP00000464385	6398	SECTM1	FALSE	-0.12312	H__sapiens__2_-780898	113.338	query	0	157	9	ENSG00000141574	0.99883379981340703	NP_002995	0.884157	FALSE	0	H__sapiens__2_-780898	7306	NM_003004	0.619332
modulation by symbiont of entry into host|regulation of viral process|regulation of viral life cycle|viral genome replication|regulation of symbiotic process|entry into host|viral life cycle|viral entry into host cell|negative regulation of viral life cycle|interaction with host|response to type I interferon|response to virus|negative regulation of viral process|regulation of viral genome replication|cellular response to type I interferon	GO:0052372|GO:0050792|GO:1903900|GO:0019079|GO:0043903|GO:0044409|GO:0019058|GO:0046718|GO:1903901|GO:0051701|GO:0034340|GO:0009615|GO:0048525|GO:0045069|GO:0071357	1.22951	0.00372408	0.813333	0.694934	157	2	Q01628	ENSP00000473645	10410	IFITM3	FALSE	-0.14679	H__sapiens__2_-780951	115.603	query	0	157	10	ENSG00000142089	0.99860055977608897	NP_066362	0.863475	FALSE	0	H__sapiens__2_-780951	6022	NM_021034	0.631709	DSPA2b
regulation of cysteine-type endopeptidase activity|cysteine-type endopeptidase activity|response to mechanical stimulus|cysteine-type endopeptidase activity involved in apoptotic process|positive regulation of peptidase activity|positive regulation of cysteine-type endopeptidase activity involved in apoptotic process|positive regulation of proteolysis|inflammasome complex|positive regulation of cysteine-type endopeptidase activity|regulation of peptidase activity|positive regulation of endopeptidase activity|regulation of cysteine-type endopeptidase activity involved in apoptotic process|cellular response to external stimulus	GO:2000116|GO:0004197|GO:0009612|GO:0097153|GO:0010952|GO:0043280|GO:0045862|GO:0061702|GO:2001056|GO:0052547|GO:0010950|GO:0043281|GO:0071496	1.21858	0.00418135	0.820628	0.688762	156	2	P51878	ENSP00000436877	838	CASP5	FALSE	-0.125979	H__sapiens__2_-780280	115.14	query	0	156	9	ENSG00000137757	0.998667199786752	NP_004338	0.881634	FALSE	0	H__sapiens__2_-780280	6356	NM_004347	0.62918	ICE(rel)III
leukocyte cell-cell adhesion	GO:0007159	1.23497	0.00359393	0.809735	0.703494	155	2	P14151	ENSP00000498707	6402	SELL	FALSE	-0.187636	H__sapiens__2_-789459	116.35	query	0	155	14	ENSG00000188404	0.99856723977075801	NP_000646	0.828916	FALSE	0	H__sapiens__2_-789459	5806	NM_000655	0.635792	PLNHR
modulation by symbiont of entry into host|regulation of viral process|regulation of viral life cycle|viral genome replication|regulation of symbiotic process|entry into host|viral life cycle|viral entry into host cell|negative regulation of viral life cycle|interaction with host|response to type I interferon|response to virus|negative regulation of viral process|regulation of viral genome replication|cellular response to type I interferon	GO:0052372|GO:0050792|GO:1903900|GO:0019079|GO:0043903|GO:0044409|GO:0019058|GO:0046718|GO:1903901|GO:0051701|GO:0034340|GO:0009615|GO:0048525|GO:0045069|GO:0071357	1.23497	0.00436308	0.809735	0.686331	155	2	P13164	ENSP00000437057	8519	IFITM1	FALSE	-4.36075	H__sapiens__2_-788850	114.986	result	0	155	9		0.99856723977075801	NP_003632	0.0127688	FALSE	0	H__sapiens__2_-788850	6184	NM_003641	0.628337	IFI17
		1.17486	0.00515639	0.851163	0.670287	154	2	Q9NV12	ENSP00000275767	55281	TMEM140	FALSE	-0.119484	H__sapiens__2_-781650	113.642	query	0	154	3	ENSG00000146859	0.99893375982940102	NP_060765	0.887378	FALSE	0	H__sapiens__2_-781650	7588	NM_018295	0.620997	FLJ11000
cell surface|regulation of leukocyte differentiation	GO:0009986|GO:1902105	1.27322	0.00329756	0.785408	0.730121	154	2	P32246	ENSP00000296140	1230	CCR1	FALSE	-0.17732	H__sapiens__2_-783899	118.361	query	0	154	17	ENSG00000163823	0.99833399973343995	NP_001286	0.837512	FALSE	0	H__sapiens__2_-783899	4770	NM_001295	0.646781	SCYAR1
regulation of extrinsic apoptotic signaling pathway via death domain receptors|negative regulation of apoptotic signaling pathway|response to interferon-gamma|negative regulation of extrinsic apoptotic signaling pathway|cellular response to interferon-gamma|regulation of leukocyte mediated immunity|cell killing|leukocyte mediated cytotoxicity|regulation of cell killing|regulation of extrinsic apoptotic signaling pathway|extrinsic apoptotic signaling pathway via death domain receptors|viral life cycle	GO:1902041|GO:2001234|GO:0034341|GO:2001237|GO:0071346|GO:0002703|GO:0001906|GO:0001909|GO:0031341|GO:2001236|GO:0008625|GO:0019058	1.24044	0.00440835	0.806167	0.677614	153	2	P05362	ENSP00000465680	3383	ICAM1	FALSE	-0.170007	H__sapiens__2_-774613	113.993	query	0	153	11	ENSG00000090339	0.99853391976542705	NP_000192	0.843659	TRUE	0	H__sapiens__2_-774613	6256	NM_000201	0.622912	CD54
negative regulation of immune system process|adaptive immune response based on somatic recombination of immune receptors built from immunoglobulin superfamily domains|lymphocyte proliferation|regulation of lymphocyte apoptotic process|negative regulation of lymphocyte activation|positive regulation of adaptive immune response based on somatic recombination of immune receptors built from immunoglobulin superfamily domains|leukocyte apoptotic process|cell surface|leukocyte cell-cell adhesion|cellular response to biotic stimulus|regulation of T cell activation|regulation of interferon-gamma production|negative regulation of cell adhesion|positive regulation of lymphocyte proliferation|regulation of leukocyte cell-cell adhesion|negative regulation of cell activation|recycling endosome|response to lipopolysaccharide|regulation of lymphocyte proliferation|alpha-beta T cell proliferation|regulation of adaptive immune response based on somatic recombination of immune receptors built from immunoglobulin superfamily domains|T cell apoptotic process|regulation of T cell apoptotic process|interferon-gamma production|alpha-beta T cell activation|positive regulation of leukocyte proliferation|regulation of mononuclear cell proliferation|negative regulation of cell-cell adhesion|response to molecule of bacterial origin|regulation of CD8-positive, alpha-beta T cell activation|early endosome|positive regulation of lymphocyte activation|mononuclear cell proliferation|lymphocyte apoptotic process|adaptive immune response|T cell proliferation|positive regulation of leukocyte apoptotic process|positive regulation of mononuclear cell proliferation|positive regulation of leukocyte activation|positive regulation of lymphocyte apoptotic process|regulation of alpha-beta T cell activation|regulation of T cell proliferation|positive regulation of apoptotic process|positive regulation of cell activation|leukocyte proliferation|regulation of leukocyte apoptotic process|positive regulation of adaptive immune response|regulation of tumor necrosis factor superfamily cytokine production|negative regulation of leukocyte activation|regulation of adaptive immune response|regulation of leukocyte proliferation|cellular response to molecule of bacterial origin	GO:0002683|GO:0002460|GO:0046651|GO:0070228|GO:0051250|GO:0002824|GO:0071887|GO:0009986|GO:0007159|GO:0071216|GO:0050863|GO:0032649|GO:0007162|GO:0050671|GO:1903037|GO:0050866|GO:0055037|GO:0032496|GO:0050670|GO:0046633|GO:0002822|GO:0070231|GO:0070232|GO:0032609|GO:0046631|GO:0070665|GO:0032944|GO:0022408|GO:0002237|GO:2001185|GO:0005769|GO:0051251|GO:0032943|GO:0070227|GO:0002250|GO:0042098|GO:2000108|GO:0032946|GO:0002696|GO:0070230|GO:0046634|GO:0042129|GO:0043065|GO:0050867|GO:0070661|GO:2000106|GO:0002821|GO:1903555|GO:0002695|GO:0002819|GO:0070663|GO:0071219	1.22404	0.00395738	0.816964	0.700729	153	2	Q9NZQ7	ENSP00000370989	29126	CD274	FALSE	-0.0935386	H__sapiens__2_-777769	116.134	query	0	153	8	ENSG00000120217	0.99863387978142004	NP_054862	0.910703	FALSE	0	H__sapiens__2_-777769	6056	NM_014143	0.634611	PDL1
		1.21858	0.00300806	0.820628	0.721166	152	2	P21673	ENSP00000368572	6303	SAT1	FALSE	-0.130516	H__sapiens__2_-778956	117.741	query	0	152	9	ENSG00000130066	0.998667199786752	NP_002961	0.877642	FALSE	0	H__sapiens__2_-778956	5684	NM_002970	0.643395	SSAT
		1.23497	0.00503556	0.809735	0.664645	152	2	P42229	ENSP00000468749	6776	STAT5A	FALSE	-0.186834	H__sapiens__2_-778580	113.271	query	0	152	8	ENSG00000126561	0.99856723977075801	NP_003143	0.829582	FALSE	0	H__sapiens__2_-778580	6602	NM_003152	0.61897	STAT5
response to type I interferon|cellular response to type I interferon	GO:0034340|GO:0071357	1.25683	0.0035079	0.795652	0.695861	151	2	P80217	ENSP00000395590	3430	IFI35	FALSE	-4.09657	H__sapiens__2_-773773	115.485	result	0	151	11		0.99843395974943305	NP_005524	0.0166296	FALSE	0	H__sapiens__2_-773773	5584	NM_005533	0.631067	IFP35
regulation of innate immune response|positive regulation of acute inflammatory response|regulation of interleukin-8 production|cytokine production involved in immune response|positive regulation of inflammatory response|regulation of production of molecular mediator of immune response|pattern recognition receptor signaling pathway|regulation of inflammatory response|interleukin-8 production|production of molecular mediator of immune response|positive regulation of production of molecular mediator of immune response|positive regulation of defense response|regulation of cytokine production involved in immune response|regulation of peptide secretion|positive regulation of immune effector process	GO:0045088|GO:0002675|GO:0032677|GO:0002367|GO:0050729|GO:0002700|GO:0002221|GO:0050727|GO:0032637|GO:0002440|GO:0002702|GO:0031349|GO:0002718|GO:0002791|GO:0002699	1.20219	0.00458794	0.831818	0.684081	150	2	O15552	ENSP00000473159	2867	FFAR2	FALSE	-0.107553	H__sapiens__2_-778556	114.918	query	0	150	4	ENSG00000126262	0.998767159802745	NP_005297	0.898029	FALSE	0	H__sapiens__2_-778556	6726	NM_005306	0.627966	GPR43
negative regulation of immune system process|response to interferon-gamma|adaptive immune response based on somatic recombination of immune receptors built from immunoglobulin superfamily domains|regulation of natural killer cell mediated immunity|negative regulation of T cell mediated immunity|negative regulation of lymphocyte activation|positive regulation of adaptive immune response based on somatic recombination of immune receptors built from immunoglobulin superfamily domains|lumenal side of endoplasmic reticulum membrane|leukocyte mediated cytotoxicity|cell surface|regulation of cell killing|natural killer cell mediated cytotoxicity|endocytic vesicle membrane|negative regulation of leukocyte mediated immunity|COPII-coated ER to Golgi transport vesicle|lymphocyte mediated immunity|regulation of cytokine production involved in immune response|negative regulation of leukocyte mediated cytotoxicity|antigen processing and presentation|regulation of innate immune response|regulation of leukocyte mediated cytotoxicity|cytokine production involved in immune response|regulation of T cell cytokine production|positive regulation of leukocyte mediated immunity|regulation of natural killer cell activation|positive regulation of cytokine production involved in immune response|negative regulation of cell activation|recycling endosome|T cell mediated immunity|regulation of adaptive immune response based on somatic recombination of immune receptors built from immunoglobulin superfamily domains|regulation of lymphocyte mediated immunity|positive regulation of production of molecular mediator of immune response|regulation of natural killer cell mediated cytotoxicity|antigen processing and presentation of exogenous peptide antigen|cell killing|negative regulation of lymphocyte mediated immunity|antigen processing and presentation of peptide antigen|antigen processing and presentation of peptide antigen via MHC class I|positive regulation of lymphocyte mediated immunity|T cell cytokine production|coated vesicle membrane|positive regulation of T cell mediated immunity|antigen processing and presentation of endogenous antigen|antigen processing and presentation of endogenous peptide antigen|early endosome|lumenal side of membrane|positive regulation of lymphocyte activation|adaptive immune response|cellular response to interferon-gamma|integral component of endoplasmic reticulum membrane|regulation of leukocyte mediated immunity|positive regulation of defense response|cellular response to type I interferon|regulation of T cell mediated immunity|positive regulation of leukocyte activation|endocytic vesicle|negative regulation of cell killing|antigen processing and presentation via MHC class Ib|T cell mediated cytotoxicity|positive regulation of cell activation|regulation of production of molecular mediator of immune response|positive regulation of adaptive immune response|antigen binding|regulation of T cell mediated cytotoxicity|negative regulation of leukocyte activation|coated vesicle|antigen processing and presentation of exogenous antigen|regulation of adaptive immune response|production of molecular mediator of immune response|response to type I interferon|negative regulation of innate immune response|antigen processing and presentation of exogenous peptide antigen via MHC class I|negative regulation of natural killer cell mediated immunity|positive regulation of immune effector process|phagocytic vesicle	GO:0002683|GO:0034341|GO:0002460|GO:0002715|GO:0002710|GO:0051250|GO:0002824|GO:0098553|GO:0001909|GO:0009986|GO:0031341|GO:0042267|GO:0030666|GO:0002704|GO:0030134|GO:0002449|GO:0002718|GO:0001911|GO:0019882|GO:0045088|GO:0001910|GO:0002367|GO:0002724|GO:0002705|GO:0032814|GO:0002720|GO:0050866|GO:0055037|GO:0002456|GO:0002822|GO:0002706|GO:0002702|GO:0042269|GO:0002478|GO:0001906|GO:0002707|GO:0048002|GO:0002474|GO:0002708|GO:0002369|GO:0030662|GO:0002711|GO:0019883|GO:0002483|GO:0005769|GO:0098576|GO:0051251|GO:0002250|GO:0071346|GO:0030176|GO:0002703|GO:0031349|GO:0071357|GO:0002709|GO:0002696|GO:0030139|GO:0031342|GO:0002475|GO:0001913|GO:0050867|GO:0002700|GO:0002821|GO:0003823|GO:0001914|GO:0002695|GO:0030135|GO:0019884|GO:0002819|GO:0002440|GO:0034340|GO:0045824|GO:0042590|GO:0002716|GO:0002699|GO:0045335	1.37158	0.00175682	0.729084	0.758047	150	2	P30511	ENSP00000486947	3134	HLA-F	FALSE	-0.13703	H__sapiens__2_-780215	120.522	query	0	150	21	ENSG00000204642	0.99773423963747798	NP_061823	0.871944	TRUE	0	H__sapiens__2_-780215	3172	NM_018950	0.658589
		1.25137	0.00313313	0.799127	0.726921	150	2	Q13094	ENSP00000430391	3937	LCP2	FALSE	-0.162765	H__sapiens__2_-773338	118.365	query	0	150	9	ENSG00000043462	0.99846727975476401	NP_005556	0.849791	FALSE	0	H__sapiens__2_-773338	5146	NM_005565	0.646803	SLP76
regulation of cysteine-type endopeptidase activity|negative regulation of apoptotic signaling pathway|leukocyte homeostasis|negative regulation of extrinsic apoptotic signaling pathway|response to mechanical stimulus|positive regulation of apoptotic process|leukocyte apoptotic process|positive regulation of peptidase activity|cell surface|positive regulation of cysteine-type endopeptidase activity involved in apoptotic process|extrinsic apoptotic signaling pathway via death domain receptors|positive regulation of proteolysis|positive regulation of cysteine-type endopeptidase activity|regulation of extrinsic apoptotic signaling pathway via death domain receptors|regulation of peptidase activity|lymphocyte apoptotic process|positive regulation of endopeptidase activity|regulation of cysteine-type endopeptidase activity involved in apoptotic process|T cell apoptotic process|cellular response to external stimulus|necroptotic process|necrotic cell death|programmed necrotic cell death|regulation of extrinsic apoptotic signaling pathway	GO:2000116|GO:2001234|GO:0001776|GO:2001237|GO:0009612|GO:0043065|GO:0071887|GO:0010952|GO:0009986|GO:0043280|GO:0008625|GO:0045862|GO:2001056|GO:1902041|GO:0052547|GO:0070227|GO:0010950|GO:0043281|GO:0070231|GO:0071496|GO:0070266|GO:0070265|GO:0097300|GO:2001236	1.28962	0.00208722	0.775424	0.748837	149	2	P25445	ENSP00000498466	355	FAS	FALSE	-0.159287	H__sapiens__2_-773195	119.585	query	0	149	14	ENSG00000026103	0.99823403971744595	NP_690611	0.852751	FALSE	0	H__sapiens__2_-773195	4212	NM_152872	0.653468	TNFRSF6
interleukin-2 production|regulation of interleukin-8 production|adaptive immune response based on somatic recombination of immune receptors built from immunoglobulin superfamily domains|lymphocyte proliferation|regulation of T-helper 1 type immune response|positive regulation of adaptive immune response based on somatic recombination of immune receptors built from immunoglobulin superfamily domains|leukocyte cell-cell adhesion|positive regulation of proteolysis|cellular response to biotic stimulus|regulation of T cell activation|regulation of interferon-gamma production|lymphocyte mediated immunity|regulation of cytokine production involved in immune response|positive regulation of lymphocyte proliferation|I-kappaB kinase/NF-kappaB signaling|positive regulation of acute inflammatory response|cytokine production involved in immune response|regulation of T cell cytokine production|positive regulation of leukocyte mediated immunity|regulation of interleukin-2 production|positive regulation of cytokine production involved in immune response|regulation of leukocyte cell-cell adhesion|response to lipopolysaccharide|regulation of lymphocyte proliferation|T cell mediated immunity|regulation of adaptive immune response based on somatic recombination of immune receptors built from immunoglobulin superfamily domains|regulation of lymphocyte mediated immunity|positive regulation of production of molecular mediator of immune response|interferon-gamma production|cellular response to interleukin-1|positive regulation of leukocyte proliferation|regulation of mononuclear cell proliferation|positive regulation of inflammatory response|response to mechanical stimulus|positive regulation of lymphocyte mediated immunity|T cell cytokine production|positive regulation of DNA-binding transcription factor activity|response to molecule of bacterial origin|positive regulation of T cell mediated immunity|interleukin-8 production|positive regulation of lymphocyte activation|mononuclear cell proliferation|adaptive immune response|regulation of leukocyte mediated immunity|positive regulation of defense response|cellular response to external stimulus|T cell proliferation|regulation of peptide secretion|positive regulation of mononuclear cell proliferation|regulation of T cell mediated immunity|regulation of extrinsic apoptotic signaling pathway|positive regulation of leukocyte activation|negative regulation of apoptotic signaling pathway|regulation of T cell proliferation|negative regulation of extrinsic apoptotic signaling pathway|positive regulation of cell activation|leukocyte proliferation|regulation of production of molecular mediator of immune response|positive regulation of adaptive immune response|regulation of inflammatory response|regulation of adaptive immune response|production of molecular mediator of immune response|response to interleukin-1|protein secretion|regulation of leukocyte proliferation|cellular response to molecule of bacterial origin|positive regulation of immune effector process	GO:0032623|GO:0032677|GO:0002460|GO:0046651|GO:0002825|GO:0002824|GO:0007159|GO:0045862|GO:0071216|GO:0050863|GO:0032649|GO:0002449|GO:0002718|GO:0050671|GO:0007249|GO:0002675|GO:0002367|GO:0002724|GO:0002705|GO:0032663|GO:0002720|GO:1903037|GO:0032496|GO:0050670|GO:0002456|GO:0002822|GO:0002706|GO:0002702|GO:0032609|GO:0071347|GO:0070665|GO:0032944|GO:0050729|GO:0009612|GO:0002708|GO:0002369|GO:0051091|GO:0002237|GO:0002711|GO:0032637|GO:0051251|GO:0032943|GO:0002250|GO:0002703|GO:0031349|GO:0071496|GO:0042098|GO:0002791|GO:0032946|GO:0002709|GO:2001236|GO:0002696|GO:2001234|GO:0042129|GO:2001237|GO:0050867|GO:0070661|GO:0002700|GO:0002821|GO:0050727|GO:0002819|GO:0002440|GO:0070555|GO:0009306|GO:0070663|GO:0071219|GO:0002699	1.29508	0.00278211	0.772152	0.732437	149	2	P01584	ENSP00000409680	3553	IL1B	FALSE	-0.173287	H__sapiens__2_-778419	118.55	query	0	149	12	ENSG00000125538	0.99820071971211499	NP_000567	0.840896	FALSE	0	H__sapiens__2_-778419	4434	NM_000576	0.647816	IL1F2
		1.19672	0.00378982	0.835616	0.693225	147	2	Q9Y305	ENSP00000420490	23597	ACOT9	FALSE	-0.111817	H__sapiens__2_-778093	115.578	query	0	147	0	ENSG00000123130	0.99880047980807596	NP_001317188	0.894207	FALSE	0	H__sapiens__2_-778093	6584	NM_001330259	0.631575	MT-ACT48
		1.20765	0.00434073	0.828054	0.681034	147	2	P63252	ENSP00000441848	3759	KCNJ2	FALSE	-0.151928	H__sapiens__2_-778167	114.338	query	0	147	2	ENSG00000123700	0.99873383979741404	NP_000882	0.85905	FALSE	0	H__sapiens__2_-778167	6718	NM_000891	0.624797	LQT7
response to type I interferon|response to virus|cellular response to type I interferon	GO:0034340|GO:0009615|GO:0071357	1.29508	0.00206501	0.772152	0.759448	147	2	O14879	ENSP00000360883	3437	IFIT3	FALSE	-4.63249	H__sapiens__2_-777727	120.938	result	0	147	15		0.99820071971211499	NP_001540	0.00973049	FALSE	0	H__sapiens__2_-777727	3998	NM_001549	0.660863	RIG-G
		1.20765	0.00460707	0.828054	0.682663	146	2	Q9H939	ENSP00000468622	9050	PSTPIP2	FALSE	-0.101185	H__sapiens__2_-782264	114.407	query	0	146	1	ENSG00000152229	0.99873383979741404	NP_077748	0.903766	FALSE	0	H__sapiens__2_-782264	6682	NM_024430	0.625174
		1.2623	0.00299023	0.792208	0.727584	145	2	P41212	ENSP00000441463	2120	ETV6	FALSE	-0.119563	H__sapiens__2_-780518	118.548	query	0	145	10	ENSG00000139083	0.99840063974410198	NP_001978	0.887308	FALSE	0	H__sapiens__2_-780518	4928	NM_001987	0.647804	TEL
		1.25683	0.00434941	0.795652	0.672767	144	2	Q14764	ENSP00000486166	9961	MVP	FALSE	-0.166552	H__sapiens__2_-773071	113.574	query	0	144	8	ENSG00000013364	0.99843395974943305	NP_059447	0.846578	FALSE	0	H__sapiens__2_-773071	6082	NM_017458	0.62062	VAULT1
positive regulation of leukocyte proliferation|regulation of mononuclear cell proliferation|lymphocyte proliferation|response to tumor necrosis factor|positive regulation of cell activation|leukocyte proliferation|regulation of lymphocyte proliferation|positive regulation of lymphocyte activation|mononuclear cell proliferation|regulation of leukocyte proliferation|positive regulation of mononuclear cell proliferation|positive regulation of lymphocyte proliferation|positive regulation of leukocyte activation	GO:0070665|GO:0032944|GO:0046651|GO:0034612|GO:0050867|GO:0070661|GO:0050670|GO:0051251|GO:0032943|GO:0070663|GO:0032946|GO:0050671|GO:0002696	1.22404	0.00383162	0.816964	0.696034	144	2	Q9Y275	ENSP00000445334	10673	TNFSF13B	FALSE	-0.117071	H__sapiens__2_-775423	115.852	query	0	144	2	ENSG00000102524	0.99863387978142004	NP_006564	0.889522	FALSE	0	H__sapiens__2_-775423	6116	NM_006573	0.633072	TNFSF20
		1.24044	0.00442935	0.806167	0.677719	143	2	Q9HAI6	ENSP00000368245	80231	CXorf21	FALSE	-0.118593	H__sapiens__2_-777780	114.209	query	0	143	4	ENSG00000120280	0.99853391976542705	NP_079435	0.88817	FALSE	0	H__sapiens__2_-777780	6182	NM_025159	0.624091	FLJ11577
negative regulation of immune system process|response to interferon-gamma|adaptive immune response based on somatic recombination of immune receptors built from immunoglobulin superfamily domains|lymphocyte proliferation|regulation of natural killer cell mediated immunity|negative regulation of T cell mediated immunity|negative regulation of lymphocyte activation|positive regulation of adaptive immune response based on somatic recombination of immune receptors built from immunoglobulin superfamily domains|lumenal side of endoplasmic reticulum membrane|leukocyte mediated cytotoxicity|cell surface|leukocyte cell-cell adhesion|regulation of cell killing|natural killer cell mediated cytotoxicity|regulation of T cell activation|endocytic vesicle membrane|negative regulation of leukocyte mediated immunity|COPII-coated ER to Golgi transport vesicle|lymphocyte mediated immunity|negative regulation of cell adhesion|regulation of cytokine production involved in immune response|negative regulation of leukocyte mediated cytotoxicity|antigen processing and presentation|regulation of innate immune response|regulation of leukocyte mediated cytotoxicity|cytokine production involved in immune response|positive regulation of leukocyte mediated immunity|positive regulation of cytokine production involved in immune response|regulation of leukocyte cell-cell adhesion|negative regulation of cell activation|recycling endosome|regulation of lymphocyte proliferation|T cell mediated immunity|regulation of adaptive immune response based on somatic recombination of immune receptors built from immunoglobulin superfamily domains|regulation of lymphocyte mediated immunity|positive regulation of production of molecular mediator of immune response|regulation of natural killer cell mediated cytotoxicity|antigen processing and presentation of exogenous peptide antigen|cell killing|negative regulation of lymphocyte mediated immunity|antigen processing and presentation of peptide antigen|antigen processing and presentation of peptide antigen via MHC class I|regulation of mononuclear cell proliferation|positive regulation of lymphocyte mediated immunity|coated vesicle membrane|negative regulation of cell-cell adhesion|positive regulation of T cell mediated immunity|antigen processing and presentation of endogenous antigen|antigen processing and presentation of endogenous peptide antigen|early endosome|lumenal side of membrane|positive regulation of lymphocyte activation|mononuclear cell proliferation|adaptive immune response|cellular response to interferon-gamma|integral component of endoplasmic reticulum membrane|regulation of leukocyte mediated immunity|positive regulation of defense response|T cell proliferation|cellular response to type I interferon|regulation of T cell mediated immunity|positive regulation of leukocyte activation|regulation of T cell proliferation|endocytic vesicle|negative regulation of cell killing|positive regulation of apoptotic process|antigen processing and presentation via MHC class Ib|T cell mediated cytotoxicity|positive regulation of cell activation|leukocyte proliferation|regulation of production of molecular mediator of immune response|regulation of leukocyte differentiation|positive regulation of adaptive immune response|antigen binding|regulation of T cell mediated cytotoxicity|negative regulation of leukocyte activation|coated vesicle|antigen processing and presentation of exogenous antigen|regulation of adaptive immune response|production of molecular mediator of immune response|response to type I interferon|negative regulation of innate immune response|regulation of leukocyte proliferation|antigen processing and presentation of exogenous peptide antigen via MHC class I|negative regulation of natural killer cell mediated immunity|positive regulation of immune effector process|phagocytic vesicle	GO:0002683|GO:0034341|GO:0002460|GO:0046651|GO:0002715|GO:0002710|GO:0051250|GO:0002824|GO:0098553|GO:0001909|GO:0009986|GO:0007159|GO:0031341|GO:0042267|GO:0050863|GO:0030666|GO:0002704|GO:0030134|GO:0002449|GO:0007162|GO:0002718|GO:0001911|GO:0019882|GO:0045088|GO:0001910|GO:0002367|GO:0002705|GO:0002720|GO:1903037|GO:0050866|GO:0055037|GO:0050670|GO:0002456|GO:0002822|GO:0002706|GO:0002702|GO:0042269|GO:0002478|GO:0001906|GO:0002707|GO:0048002|GO:0002474|GO:0032944|GO:0002708|GO:0030662|GO:0022408|GO:0002711|GO:0019883|GO:0002483|GO:0005769|GO:0098576|GO:0051251|GO:0032943|GO:0002250|GO:0071346|GO:0030176|GO:0002703|GO:0031349|GO:0042098|GO:0071357|GO:0002709|GO:0002696|GO:0042129|GO:0030139|GO:0031342|GO:0043065|GO:0002475|GO:0001913|GO:0050867|GO:0070661|GO:0002700|GO:1902105|GO:0002821|GO:0003823|GO:0001914|GO:0002695|GO:0030135|GO:0019884|GO:0002819|GO:0002440|GO:0034340|GO:0045824|GO:0070663|GO:0042590|GO:0002716|GO:0002699|GO:0045335	1.38798	0.00165824	0.720472	0.762227	143	2	P17693	ENSP00000484084	3135	HLA-G	FALSE	-4.55851	H__sapiens__2_-792719	120.598	result	0	143	20		0.99763427962148399	NP_002118	0.0104776	TRUE	0	H__sapiens__2_-792719	2956	NM_002127	0.659007
pattern recognition receptor signaling pathway|toll-like receptor signaling pathway	GO:0002221|GO:0002224	1.24044	0.00256221	0.806167	0.734021	143	2	Q6ZUJ8	ENSP00000360151	118788	PIK3AP1	FALSE	-0.0741885	H__sapiens__2_-782639	118.813	query	0	143	3	ENSG00000155629	0.99853391976542705	NP_689522	0.928497	FALSE	0	H__sapiens__2_-782639	5102	NM_152309	0.649251	FLJ35564
negative regulation of apoptotic signaling pathway|dendrite morphogenesis|cellular response to external stimulus|positive regulation of proteolysis	GO:2001234|GO:0048813|GO:0071496|GO:0045862	1.24044	0.00426399	0.806167	0.671776	143	2	Q5S007	ENSP00000493752	120892	LRRK2	FALSE	-0.226859	H__sapiens__2_-789588	113.281	query	0	143	4	ENSG00000188906	0.99853391976542705	NP_940980	0.797033	FALSE	0	H__sapiens__2_-789588	6356	NM_198578	0.61902	ROCO2
response to type I interferon|response to virus|cellular response to type I interferon	GO:0034340|GO:0009615|GO:0071357	1.44262	0.00134765	0.693182	0.792662	142	2	P52630	ENSP00000499108	6773	STAT2	FALSE	-4.36742	H__sapiens__2_-785615	122.98	result	0	142	22		0.99730107956817204	NP_938146	0.0126839	FALSE	0	H__sapiens__2_-785615	2156	NM_198332	0.672024	STAT113
positive regulation of type I interferon production|MyD88-independent toll-like receptor signaling pathway|regulation of I-kappaB kinase/NF-kappaB signaling|type I interferon production|interferon-beta production|regulation of type I interferon production|pattern recognition receptor signaling pathway|regulation of interferon-beta production|toll-like receptor signaling pathway|I-kappaB kinase/NF-kappaB signaling	GO:0032481|GO:0002756|GO:0043122|GO:0032606|GO:0032608|GO:0032479|GO:0002221|GO:0032648|GO:0002224|GO:0007249	1.28962	0.00343643	0.775424	0.685868	142	2	Q9UHD2	ENSP00000499102	29110	TBK1	FALSE	-0.173384	H__sapiens__2_-788324	114.054	query	0	142	8	ENSG00000183735	0.99823403971744595	NP_037386	0.840815	FALSE	0	H__sapiens__2_-788324	5296	NM_013254	0.623245	NAK
protein secretion|positive regulation of cell activation	GO:0009306|GO:0050867	1.2623	0.00323728	0.792208	0.728579	141	2	P08567	ENSP00000234313	5341	PLEK	FALSE	-0.136184	H__sapiens__2_-777256	118.215	query	0	141	6	ENSG00000115956	0.99840063974410198	NP_002655	0.872682	FALSE	0	H__sapiens__2_-777256	4994	NM_002664	0.645983
		1.27322	0.00317718	0.785408	0.719526	141	2	P49019	ENSP00000436714	8843	HCAR3	FALSE	-0.139412	H__sapiens__2_-817336	117.564	query	0	141	5	ENSG00000255398	0.99833399973343995	NP_006009	0.869869	FALSE	0	H__sapiens__2_-817336	4982	NM_006018	0.642426	HM74
interaction with host|regulation of viral process|regulation of symbiotic process	GO:0051701|GO:0050792|GO:0043903	1.24044	0.00326823	0.806167	0.702012	141	2	P63172	ENSP00000356056	6993	DYNLT1	FALSE	-0.15295	H__sapiens__2_-781601	115.978	query	0	141	2	ENSG00000146425	0.99853391976542705	NP_006510	0.858172	FALSE	0	H__sapiens__2_-781601	5746	NM_006519	0.633762	TCTEL1
regulation of innate immune response|response to type I interferon|regulation of viral process|regulation of viral life cycle|response to virus|viral genome replication|negative regulation of viral process|regulation of viral genome replication|regulation of symbiotic process|cellular response to type I interferon|regulation of response to cytokine stimulus|viral life cycle	GO:0045088|GO:0034340|GO:0050792|GO:1903900|GO:0009615|GO:0019079|GO:0048525|GO:0045069|GO:0043903|GO:0071357|GO:0060759|GO:0019058	1.31694	0.0032583	0.759336	0.703871	140	2	Q05823	ENSP00000440844	6041	RNASEL	FALSE	-0.104912	H__sapiens__2_-779901	116.296	query	0	140	11	ENSG00000135828	0.99806743969079004	NP_066956	0.900404	FALSE	0	H__sapiens__2_-779901	4646	NM_021133	0.635497	RNS4
		1.27869	0.00331215	0.782051	0.714666	139	2	Q9UN19	ENSP00000423602	27071	DAPP1	FALSE	-0.119828	H__sapiens__2_-773843	116.886	query	0	139	7	ENSG00000070190	0.99830067972810799	NP_055210	0.887073	FALSE	0	H__sapiens__2_-773843	4984	NM_014395	0.638723	BAM32
regulation of inflammatory response	GO:0050727	1.25137	0.00394988	0.799127	0.695148	139	2	P98066	ENSP00000243347	7130	TNFAIP6	FALSE	-0.138353	H__sapiens__2_-778160	115.204	query	0	139	2	ENSG00000123610	0.99846727975476401	NP_009046	0.870792	FALSE	0	H__sapiens__2_-778160	5782	NM_007115	0.629532	TSG6
		1.2459	0.00476265	0.802632	0.660637	139	2	Q86X95	ENSP00000367211	9541	CIR1	FALSE	-0.157329	H__sapiens__2_-780421	112.92	query	0	139	1	ENSG00000138433	0.99850059976009597	NP_004873	0.854423	FALSE	0	H__sapiens__2_-780421	6528	NM_004882	0.617051
regulation of interleukin-8 production|regulation of necrotic cell death|positive regulation of DNA-binding transcription factor activity|leukocyte apoptotic process|pattern recognition receptor signaling pathway|positive regulation of peptidase activity|positive regulation of cysteine-type endopeptidase activity involved in apoptotic process|extrinsic apoptotic signaling pathway via death domain receptors|positive regulation of proteolysis|positive regulation of cysteine-type endopeptidase activity|toll-like receptor signaling pathway|interleukin-8 production|positive regulation of tumor necrosis factor superfamily cytokine production|lymphocyte apoptotic process|positive regulation of defense response|positive regulation of response to cytokine stimulus|necroptotic process|necrotic cell death|regulation of extrinsic apoptotic signaling pathway|I-kappaB kinase/NF-kappaB signaling|regulation of cysteine-type endopeptidase activity|negative regulation of apoptotic signaling pathway|MyD88-independent toll-like receptor signaling pathway|negative regulation of extrinsic apoptotic signaling pathway|response to tumor necrosis factor|positive regulation of apoptotic process|regulation of response to cytokine stimulus|regulation of leukocyte differentiation|regulation of inflammatory response|regulation of tumor necrosis factor superfamily cytokine production|regulation of extrinsic apoptotic signaling pathway via death domain receptors|regulation of peptidase activity|regulation of programmed necrotic cell death|positive regulation of endopeptidase activity|regulation of cysteine-type endopeptidase activity involved in apoptotic process|regulation of I-kappaB kinase/NF-kappaB signaling|programmed necrotic cell death	GO:0032677|GO:0010939|GO:0051091|GO:0071887|GO:0002221|GO:0010952|GO:0043280|GO:0008625|GO:0045862|GO:2001056|GO:0002224|GO:0032637|GO:1903557|GO:0070227|GO:0031349|GO:0060760|GO:0070266|GO:0070265|GO:2001236|GO:0007249|GO:2000116|GO:2001234|GO:0002756|GO:2001237|GO:0034612|GO:0043065|GO:0060759|GO:1902105|GO:0050727|GO:1903555|GO:1902041|GO:0052547|GO:0062098|GO:0010950|GO:0043281|GO:0043122|GO:0097300	1.36066	0.00321108	0.73494	0.692897	139	2	Q13546	ENSP00000369773	8737	RIPK1	FALSE	-0.163189	H__sapiens__2_-780195	115.376	query	0	139	14	ENSG00000137275	0.99780087964814002	NP_003795	0.849431	FALSE	0	H__sapiens__2_-780195	4228	NM_003804	0.63047
		1.27322	0.00286786	0.785408	0.712577	137	2	P20700	ENSP00000486992	4001	LMNB1	FALSE	-0.187436	H__sapiens__2_-776923	116.962	query	0	137	4	ENSG00000113368	0.99833399973343995	NP_005564	0.829082	FALSE	0	H__sapiens__2_-776923	5046	NM_005573	0.639139
negative regulation of immune system process|adaptive immune response based on somatic recombination of immune receptors built from immunoglobulin superfamily domains|regulation of natural killer cell mediated immunity|negative regulation of T cell mediated immunity|negative regulation of lymphocyte activation|leukocyte mediated cytotoxicity|negative regulation of cell-cell adhesion|leukocyte cell-cell adhesion|regulation of cell killing|natural killer cell mediated cytotoxicity|regulation of T cell activation|negative regulation of leukocyte mediated immunity|adaptive immune response|regulation of leukocyte mediated immunity|lymphocyte mediated immunity|negative regulation of cell adhesion|negative regulation of leukocyte mediated cytotoxicity|regulation of T cell mediated immunity|regulation of innate immune response|negative regulation of cell killing|regulation of leukocyte mediated cytotoxicity|regulation of leukocyte cell-cell adhesion|T cell mediated cytotoxicity|negative regulation of cell activation|regulation of leukocyte differentiation|regulation of T cell mediated cytotoxicity|negative regulation of leukocyte activation|regulation of adaptive immune response|T cell mediated immunity|regulation of adaptive immune response based on somatic recombination of immune receptors built from immunoglobulin superfamily domains|regulation of lymphocyte mediated immunity|negative regulation of innate immune response|regulation of natural killer cell mediated cytotoxicity|cell killing|negative regulation of lymphocyte mediated immunity|negative regulation of natural killer cell mediated immunity	GO:0002683|GO:0002460|GO:0002715|GO:0002710|GO:0051250|GO:0001909|GO:0022408|GO:0007159|GO:0031341|GO:0042267|GO:0050863|GO:0002704|GO:0002250|GO:0002703|GO:0002449|GO:0007162|GO:0001911|GO:0002709|GO:0045088|GO:0031342|GO:0001910|GO:1903037|GO:0001913|GO:0050866|GO:1902105|GO:0001914|GO:0002695|GO:0002819|GO:0002456|GO:0002822|GO:0002706|GO:0045824|GO:0042269|GO:0001906|GO:0002707|GO:0002716	1.31694	0.00358565	0.759336	0.695355	136	2	P13688	ENSP00000472633	634	CEACAM1	FALSE	-0.130962	H__sapiens__2_-774203	115.912	query	0	136	10	ENSG00000079385	0.99806743969079004	NP_001703	0.877251	FALSE	0	H__sapiens__2_-774203	4816	NM_001712	0.633399	CD66a
regulation of T cell activation|regulation of alpha-beta T cell activation|regulation of natural killer cell activation|alpha-beta T cell activation|regulation of leukocyte differentiation	GO:0050863|GO:0046634|GO:0032814|GO:0046631|GO:1902105	1.34426	0.00235349	0.743902	0.746919	135	2	O75626	ENSP00000498716	639	PRDM1	FALSE	-0.124591	H__sapiens__2_-773516	120.167	query	0	135	12	ENSG00000057657	0.99790083966413401	NP_878911	0.882858	FALSE	0	H__sapiens__2_-773516	3614	NM_182907	0.656648	PRDI-BF1
modulation by symbiont of entry into host|response to interferon-gamma|regulation of viral process|regulation of viral life cycle|type I interferon production|regulation of symbiotic process|positive regulation of DNA-binding transcription factor activity|pattern recognition receptor signaling pathway|entry into host|viral life cycle|viral entry into host cell|interaction with host|response to virus|cellular response to interferon-gamma|regulation of I-kappaB kinase/NF-kappaB signaling|regulation of type I interferon production|I-kappaB kinase/NF-kappaB signaling	GO:0052372|GO:0034341|GO:0050792|GO:1903900|GO:0032606|GO:0043903|GO:0051091|GO:0002221|GO:0044409|GO:0019058|GO:0046718|GO:0051701|GO:0009615|GO:0071346|GO:0043122|GO:0032479|GO:0007249	1.29508	0.00383027	0.772152	0.706274	135	2	Q14258	ENSP00000498158	7706	TRIM25	FALSE	-0.149391	H__sapiens__2_-777879	116.698	query	0	135	6	ENSG00000121060	0.99820071971211499	NP_005073	0.861233	TRUE	0	H__sapiens__2_-777879	4962	NM_005082	0.637692	ZNF147
		1.28415	0.00341052	0.778723	0.698062	135	2	Q96S65	ENSP00000422532	64651	CSRNP1	FALSE	-0.0914841	H__sapiens__2_-781352	116.023	query	0	135	4	ENSG00000144655	0.99826735972277703	NP_149016	0.912576	FALSE	0	H__sapiens__2_-781352	5174	NM_033027	0.634005	URAX1
		1.2623	0.00448163	0.792208	0.668657	135	2	Q969Q5	ENSP00000421442	53917	RAB24	FALSE	-0.0977913	H__sapiens__2_-785303	113.363	query	0	135	0	ENSG00000169228	0.99840063974410198	NP_570137	0.906838	FALSE	0	H__sapiens__2_-785303	6064	NM_130781	0.61947
endocytic vesicle	GO:0030139	1.29508	0.00271727	0.772152	0.732074	135	2	Q14162	ENSP00000488776	8578	SCARF1	FALSE	-0.0918978	H__sapiens__2_-774011	118.698	query	0	135	6	ENSG00000074660	0.99820071971211499	NP_663325	0.912198	FALSE	0	H__sapiens__2_-774011	4424	NM_145350	0.648621	SREC1
		1.31148	0.00318601	0.7625	0.714921	134	2	Q15391	ENSP00000418065	9934	P2RY14	FALSE	-0.13613	H__sapiens__2_-786545	117.016	query	0	134	6	ENSG00000174944	0.998100759696121	NP_055694	0.872729	FALSE	0	H__sapiens__2_-786545	4516	NM_014879	0.639431	KIAA0001
		1.26776	0.00366384	0.788793	0.69027	134	2	Q14586	ENSP00000461286	10308	ZNF267	FALSE	-0.149082	H__sapiens__2_-788870	114.493	query	0	134	0	ENSG00000185947	0.99836731973877102	NP_003405	0.861499	FALSE	0	H__sapiens__2_-788870	5548	NM_003414	0.625642
		1.30601	0.00429115	0.76569	0.68154	133	2	Q9UJ70	ENSP00000477639	55577	NAGK	FALSE	-0.143991	H__sapiens__2_-778260	114.276	query	0	133	6	ENSG00000124357	0.99813407970145196	NP_060037	0.865896	FALSE	0	H__sapiens__2_-778260	5236	NM_017567	0.624457	GNK
positive regulation of leukocyte proliferation|regulation of mononuclear cell proliferation|response to interferon-gamma|lymphocyte proliferation|regulation of lymphocyte apoptotic process|viral genome replication|regulation of symbiotic process|leukocyte apoptotic process|leukocyte cell-cell adhesion|response to molecule of bacterial origin|cellular response to biotic stimulus|regulation of T cell activation|positive regulation of lymphocyte activation|mononuclear cell proliferation|lymphocyte apoptotic process|positive regulation of defense response|T cell proliferation|positive regulation of leukocyte apoptotic process|regulation of peptide secretion|positive regulation of mononuclear cell proliferation|positive regulation of lymphocyte proliferation|positive regulation of leukocyte activation|positive regulation of lymphocyte apoptotic process|regulation of innate immune response|regulation of T cell proliferation|regulation of viral process|regulation of viral life cycle|response to tumor necrosis factor|positive regulation of apoptotic process|regulation of leukocyte cell-cell adhesion|positive regulation of cell activation|leukocyte proliferation|response to lipopolysaccharide|regulation of leukocyte apoptotic process|regulation of inflammatory response|viral life cycle|regulation of lymphocyte proliferation|response to interleukin-1|protein secretion|T cell apoptotic process|negative regulation of viral process|regulation of leukocyte proliferation|regulation of viral genome replication|regulation of T cell apoptotic process|cellular response to molecule of bacterial origin	GO:0070665|GO:0032944|GO:0034341|GO:0046651|GO:0070228|GO:0019079|GO:0043903|GO:0071887|GO:0007159|GO:0002237|GO:0071216|GO:0050863|GO:0051251|GO:0032943|GO:0070227|GO:0031349|GO:0042098|GO:2000108|GO:0002791|GO:0032946|GO:0050671|GO:0002696|GO:0070230|GO:0045088|GO:0042129|GO:0050792|GO:1903900|GO:0034612|GO:0043065|GO:1903037|GO:0050867|GO:0070661|GO:0032496|GO:2000106|GO:0050727|GO:0019058|GO:0050670|GO:0070555|GO:0009306|GO:0070231|GO:0048525|GO:0070663|GO:0045069|GO:0070232|GO:0071219	1.43169	0.00166133	0.698473	0.771471	133	2	P13501	ENSP00000499138	6352	CCL5	FALSE	-4.47284	H__sapiens__2_-826145	121.548	result	0	133	25		0.99736771957883497	NP_002976	0.0114148	FALSE	0	H__sapiens__2_-826145	2462	NM_002985	0.664197	TCP228
alpha-beta T cell proliferation|mononuclear cell proliferation|lymphocyte proliferation|T cell proliferation|alpha-beta T cell activation|leukocyte proliferation	GO:0046633|GO:0032943|GO:0046651|GO:0042098|GO:0046631|GO:0070661	1.29508	0.00271358	0.772152	0.712694	133	2	Q99607	ENSP00000478297	2000	ELF4	FALSE	-0.122364	H__sapiens__2_-775359	117.171	query	0	133	4	ENSG00000102034	0.99820071971211499	NP_001412	0.884827	FALSE	0	H__sapiens__2_-775359	4744	NM_001421	0.640276	ELFR
		1.29508	0.00291167	0.772152	0.719961	132	2	P32189	ENSP00000420676	2710	GK	FALSE	-0.109755	H__sapiens__2_-790638	117.155	query	0	132	3	ENSG00000198814	0.99820071971211499	NP_976325	0.896053	FALSE	0	H__sapiens__2_-790638	4728	NM_203391	0.640191	GKD
regulation of cysteine-type endopeptidase activity|negative regulation of apoptotic signaling pathway|cysteine-type endopeptidase activity|negative regulation of extrinsic apoptotic signaling pathway|cysteine-type endopeptidase activity involved in apoptotic process|regulation of necrotic cell death|positive regulation of DNA-binding transcription factor activity|positive regulation of peptidase activity|positive regulation of cysteine-type endopeptidase activity involved in apoptotic process|extrinsic apoptotic signaling pathway via death domain receptors|positive regulation of proteolysis|positive regulation of cysteine-type endopeptidase activity|regulation of extrinsic apoptotic signaling pathway via death domain receptors|regulation of peptidase activity|regulation of programmed necrotic cell death|positive regulation of endopeptidase activity|regulation of cysteine-type endopeptidase activity involved in apoptotic process|regulation of I-kappaB kinase/NF-kappaB signaling|necroptotic process|necrotic cell death|programmed necrotic cell death|regulation of extrinsic apoptotic signaling pathway|I-kappaB kinase/NF-kappaB signaling	GO:2000116|GO:2001234|GO:0004197|GO:2001237|GO:0097153|GO:0010939|GO:0051091|GO:0010952|GO:0043280|GO:0008625|GO:0045862|GO:2001056|GO:1902041|GO:0052547|GO:0062098|GO:0010950|GO:0043281|GO:0043122|GO:0070266|GO:0070265|GO:0097300|GO:2001236|GO:0007249	1.37705	0.00158663	0.72619	0.773638	132	2	O15519	ENSP00000471805	8837	CFLAR	FALSE	-4.54774	H__sapiens__2_-772780	122.447	result	0	132	13		0.99770091963214702	NP_003870	0.0105912	FALSE	0	H__sapiens__2_-772780	2944	NM_003879	0.669111	MRIT
		1.34426	0.00216274	0.743902	0.746218	130	2	P19971	ENSP00000499115	1890	TYMP	FALSE	-0.112232	H__sapiens__2_-773188	119.133	query	0	130	10	ENSG00000025708	0.99790083966413401	NP_001944	0.893837	FALSE	0	H__sapiens__2_-773188	3662	NM_001953	0.651002	MNGIE
		1.30055	0.00229345	0.768908	0.741019	130	2	Q9NRL2	ENSP00000480380	11177	BAZ1A	FALSE	-0.14271	H__sapiens__2_-790549	118.656	query	0	130	2	ENSG00000198604	0.99816739970678303	NP_872589	0.867006	FALSE	0	H__sapiens__2_-790549	4236	NM_182648	0.648395	WCRF180
		1.3388	0.00245477	0.746939	0.736915	130	2	O15117	ENSP00000495508	2533	FYB1	FALSE	-0.145021	H__sapiens__2_-774296	118.884	query	0	130	6	ENSG00000082074	0.99793415966946497	NP_955367	0.865004	FALSE	0	H__sapiens__2_-774296	3866	NM_199335	0.649641	SLAP-130
		1.31148	0.00246411	0.7625	0.730032	128	2	P25791	ENSP00000401967	4005	LMO2	FALSE	-0.138096	H__sapiens__2_-779806	118.325	query	0	128	2	ENSG00000135363	0.998100759696121	NP_005565	0.871015	FALSE	0	H__sapiens__2_-779806	4280	NM_005574	0.646587	TTG2
endocytic vesicle|response to interferon-gamma|coated vesicle membrane|coated vesicle|antigen processing and presentation of exogenous antigen|endocytic vesicle membrane|early endosome|cellular response to interferon-gamma|antigen processing and presentation of exogenous peptide antigen|antigen processing and presentation of exogenous peptide antigen via MHC class I|antigen processing and presentation|antigen processing and presentation of peptide antigen|antigen processing and presentation of peptide antigen via MHC class I	GO:0030139|GO:0034341|GO:0030662|GO:0030135|GO:0019884|GO:0030666|GO:0005769|GO:0071346|GO:0002478|GO:0042590|GO:0019882|GO:0048002|GO:0002474	1.34426	0.00245917	0.743902	0.732493	128	2	P12314	ENSP00000394279	2209	FCGR1A	FALSE	-0.108879	H__sapiens__2_-782046	118.367	query	0	128	7	ENSG00000150337	0.99790083966413401	NP_000557	0.896839	TRUE	0	H__sapiens__2_-782046	3820	NM_000566	0.646812	CD64A
leukocyte homeostasis|regulation of mononuclear cell proliferation|adaptive immune response based on somatic recombination of immune receptors built from immunoglobulin superfamily domains|lymphocyte proliferation|regulation of lymphocyte apoptotic process|leukocyte mediated cytotoxicity|regulation of necrotic cell death|positive regulation of DNA-binding transcription factor activity|leukocyte apoptotic process|regulation of cell killing|regulation of T cell activation|mononuclear cell proliferation|lymphocyte apoptotic process|adaptive immune response|response to virus|regulation of leukocyte mediated immunity|lymphocyte mediated immunity|T cell proliferation|necroptotic process|regulation of T cell mediated immunity|necrotic cell death|regulation of T cell proliferation|regulation of leukocyte mediated cytotoxicity|T cell mediated cytotoxicity|leukocyte proliferation|regulation of leukocyte apoptotic process|regulation of lymphocyte proliferation|regulation of adaptive immune response|T cell mediated immunity|regulation of adaptive immune response based on somatic recombination of immune receptors built from immunoglobulin superfamily domains|regulation of programmed necrotic cell death|regulation of lymphocyte mediated immunity|T cell apoptotic process|regulation of leukocyte proliferation|cell killing|regulation of T cell apoptotic process|interferon-gamma production|programmed necrotic cell death	GO:0001776|GO:0032944|GO:0002460|GO:0046651|GO:0070228|GO:0001909|GO:0010939|GO:0051091|GO:0071887|GO:0031341|GO:0050863|GO:0032943|GO:0070227|GO:0002250|GO:0009615|GO:0002703|GO:0002449|GO:0042098|GO:0070266|GO:0002709|GO:0070265|GO:0042129|GO:0001910|GO:0001913|GO:0070661|GO:2000106|GO:0050670|GO:0002819|GO:0002456|GO:0002822|GO:0062098|GO:0002706|GO:0070231|GO:0070663|GO:0001906|GO:0070232|GO:0032609|GO:0097300	1.36612	0.00252506	0.732	0.7003	128	2	Q9Y572	ENSP00000495915	11035	RIPK3	FALSE	-4.5767	H__sapiens__2_-778889	115.595	result	0	128	9		0.99776755964280905	NP_006862	0.0102887	FALSE	0	H__sapiens__2_-778889	3998	NM_006871	0.631666	RIP3
		1.31148	0.00212741	0.7625	0.737016	127	2	P83111	ENSP00000454085	114294	LACTB	FALSE	-0.0823962	H__sapiens__2_-775587	118.635	query	0	127	1	ENSG00000103642	0.998100759696121	NP_741982	0.920907	FALSE	0	H__sapiens__2_-775587	4142	NM_171846	0.648278	MRPL56
		1.30601	0.00303448	0.76569	0.698788	127	2	Q15053	ENSP00000478803	9674	KIAA0040	FALSE	-0.0917266	H__sapiens__2_-807211	116.528	query	0	127	0	ENSG00000235750	0.99813407970145196	NP_055471	0.912355	FALSE	0	H__sapiens__2_-807211	4820	NM_014656	0.636763
		1.32787	0.00196737	0.753086	0.761562	126	2	Q8N1I0	ENSP00000499490	9732	DOCK4	FALSE	-0.097872	H__sapiens__2_-778775	120.862	query	0	126	3	ENSG00000128512	0.998000799680128	NP_055520	0.906765	FALSE	0	H__sapiens__2_-778775	3624	NM_014705	0.660447	KIAA0716
		1.32787	0.00256807	0.753086	0.718779	126	2	P98182	ENSP00000458777	7752	ZNF200	FALSE	-0.109935	H__sapiens__2_-773006	116.732	query	0	126	3	ENSG00000010539	0.998000799680128	NP_932354	0.895892	FALSE	0	H__sapiens__2_-773006	4240	NM_198088	0.637878
		1.33333	0.00269545	0.75	0.700176	125	2	Q9BZD6	ENSP00000257836	79056	PRRG4	FALSE	-0.0935358	H__sapiens__2_-779811	116.197	query	0	125	3	ENSG00000135378	0.99796747967479604	NP_076986	0.910705	FALSE	0	H__sapiens__2_-779811	4426	NM_024081	0.634955	TMG4
		1.3224	0.00423031	0.756198	0.669158	125	2	Q9Y2B5	ENSP00000455792	9605	VPS9D1	FALSE	-0.131081	H__sapiens__2_-774046	112.952	query	0	125	1	ENSG00000075399	0.99803411968545896	NP_004904	0.877147	FALSE	0	H__sapiens__2_-774046	5186	NM_004913	0.617222	C16orf7
protein deubiquitination	GO:0016579	1.32787	0.00259656	0.753086	0.721311	124	2	Q96JH7	ENSP00000309031	80124	VCPIP1	FALSE	-0.100126	H__sapiens__2_-786571	117.545	query	0	124	1	ENSG00000175073	0.998000799680128	NP_079330	0.904723	FALSE	0	H__sapiens__2_-786571	4204	NM_025054	0.642321	VCIP135
		1.3388	0.00215184	0.746939	0.741736	124	2	O75293	ENSP00000468620	4616	GADD45B	FALSE	-0.121601	H__sapiens__2_-774869	119.264	query	0	124	3	ENSG00000099860	0.99793415966946497	NP_056490	0.885501	FALSE	0	H__sapiens__2_-774869	3780	NM_015675	0.651718	MYD118
		1.38251	0.00209748	0.72332	0.734829	124	2	Q9H665	ENSP00000476009	79713	IGFLR1	FALSE	-0.122347	H__sapiens__2_-778549	118.159	query	0	124	11	ENSG00000126246	0.99766759962681595	NP_078936	0.884841	FALSE	0	H__sapiens__2_-778549	3356	NM_024660	0.645679	TMEM149
adaptive immune response based on somatic recombination of immune receptors built from immunoglobulin superfamily domains|positive regulation of lymphocyte mediated immunity|regulation of T-helper 1 type immune response|positive regulation of adaptive immune response based on somatic recombination of immune receptors built from immunoglobulin superfamily domains|T cell cytokine production|positive regulation of T cell mediated immunity|adaptive immune response|regulation of interferon-gamma production|regulation of leukocyte mediated immunity|lymphocyte mediated immunity|regulation of cytokine production involved in immune response|regulation of T cell mediated immunity|cytokine production involved in immune response|regulation of T cell cytokine production|positive regulation of leukocyte mediated immunity|positive regulation of cytokine production involved in immune response|regulation of production of molecular mediator of immune response|positive regulation of adaptive immune response|regulation of adaptive immune response|production of molecular mediator of immune response|T cell mediated immunity|regulation of adaptive immune response based on somatic recombination of immune receptors built from immunoglobulin superfamily domains|regulation of lymphocyte mediated immunity|positive regulation of production of molecular mediator of immune response|response to interleukin-1|interferon-gamma production|positive regulation of immune effector process|cellular response to interleukin-1	GO:0002460|GO:0002708|GO:0002825|GO:0002824|GO:0002369|GO:0002711|GO:0002250|GO:0032649|GO:0002703|GO:0002449|GO:0002718|GO:0002709|GO:0002367|GO:0002724|GO:0002705|GO:0002720|GO:0002700|GO:0002821|GO:0002819|GO:0002440|GO:0002456|GO:0002822|GO:0002706|GO:0002702|GO:0070555|GO:0032609|GO:0002699|GO:0071347	1.47541	0.00106231	0.677778	0.767105	124	2	P14778	ENSP00000415366	3554	IL1R1	FALSE	-4.56769	H__sapiens__2_-777205	120.927	result	0	124	20		0.99710115953618506	NP_001307915	0.0103819	FALSE	0	H__sapiens__2_-777205	2124	NM_001320986	0.660804	IL1R
		1.34426	0.00254045	0.743902	0.722129	123	2	Q9BPW9	ENSP00000502399	10170	DHRS9	FALSE	-0.089624	H__sapiens__2_-773979	117.492	query	0	123	3	ENSG00000073737	0.99790083966413401	NP_954674	0.914275	FALSE	0	H__sapiens__2_-773979	3968	NM_199204	0.642031	SDR9C4
		1.33333	0.00238082	0.75	0.72375	122	2	Q9UBU6	ENSP00000259963	51439	FAM8A1	FALSE	-0.126123	H__sapiens__2_-780220	116.885	query	0	122	0	ENSG00000137414	0.99796747967479604	NP_057339	0.881507	FALSE	0	H__sapiens__2_-780220	4078	NM_016255	0.638717	AHCP
		1.37158	0.00261613	0.729084	0.692143	120	2	Q9BRR6	ENSP00000458102	83440	ADPGK	FALSE	-0.116928	H__sapiens__2_-783089	115.27	query	0	120	5	ENSG00000159322	0.99773423963747798	NP_112574	0.889649	FALSE	0	H__sapiens__2_-783089	4054	NM_031284	0.629888	DKFZp434B195
		1.34973	0.003474	0.740891	0.686939	120	2	Q96CW9	ENSP00000376921	84628	NTNG2	FALSE	-0.0722137	H__sapiens__2_-789828	114.916	query	0	120	1	ENSG00000196358	0.99786751965880305	NP_115925	0.930332	FALSE	0	H__sapiens__2_-789828	4508	NM_032536	0.627956	Lmnt2
negative regulation of immune system process|negative regulation of cell activation|negative regulation of leukocyte activation	GO:0002683|GO:0050866|GO:0002695	1.36066	0.00276541	0.73494	0.708518	119	2	Q7Z6M3	ENSP00000484073	284021	MILR1	FALSE	-0.0916776	H__sapiens__2_-826204	117.068	query	0	119	2	ENSG00000271605	0.99780087964814002	NP_001356422	0.912399	FALSE	0	H__sapiens__2_-826204	3956	NM_001369493	0.639718	MCA-32
		1.42623	0.00200272	0.701149	0.729121	118	2	P20701	ENSP00000461006	3683	ITGAL	FALSE	-4.62897	H__sapiens__2_-772848	117.638	result	0	118	11		0.99740103958416604	NP_002200	0.00976481	FALSE	0	H__sapiens__2_-772848	3014	NM_002209	0.642831	CD11A
interleukin-2 production|regulation of interleukin-8 production|positive regulation of inflammatory response|detection of other organism|positive regulation of peptidase activity|regulation of cell killing|positive regulation of proteolysis|cellular response to biotic stimulus|positive regulation of cysteine-type endopeptidase activity|interleukin-8 production|positive regulation of tumor necrosis factor superfamily cytokine production|regulation of interferon-gamma production|positive regulation of defense response|positive regulation of leukocyte activation|regulation of cysteine-type endopeptidase activity|response to protozoan|regulation of interleukin-2 production|positive regulation of cell activation|regulation of inflammatory response|regulation of tumor necrosis factor superfamily cytokine production|regulation of peptidase activity|positive regulation of endopeptidase activity|regulation of cysteine-type endopeptidase activity involved in apoptotic process|cell killing|interferon-gamma production	GO:0032623|GO:0032677|GO:0050729|GO:0098543|GO:0010952|GO:0031341|GO:0045862|GO:0071216|GO:2001056|GO:0032637|GO:1903557|GO:0032649|GO:0031349|GO:0002696|GO:2000116|GO:0001562|GO:0032663|GO:0050867|GO:0050727|GO:1903555|GO:0052547|GO:0010950|GO:0043281|GO:0001906|GO:0032609	1.40437	0.00104902	0.712062	0.811077	117	2	Q9BXN2	ENSP00000436923	64581	CLEC7A	FALSE	-0.0912413	H__sapiens__2_-786008	124.56	query	0	117	7	ENSG00000172243	0.99753431960549099	NP_922945	0.912797	FALSE	0	H__sapiens__2_-786008	2238	NM_197954	0.680654	SCARE2
regulation of peptidase activity|protein deubiquitination|MyD88-independent toll-like receptor signaling pathway|response to interleukin-1|response to tumor necrosis factor|regulation of I-kappaB kinase/NF-kappaB signaling|pattern recognition receptor signaling pathway|positive regulation of peptidase activity|positive regulation of proteolysis|toll-like receptor signaling pathway|I-kappaB kinase/NF-kappaB signaling	GO:0052547|GO:0016579|GO:0002756|GO:0070555|GO:0034612|GO:0043122|GO:0002221|GO:0010952|GO:0045862|GO:0002224|GO:0007249	1.40437	0.00187271	0.712062	0.752124	117	2	Q92844	ENSP00000412622	10010	TANK	FALSE	-0.144006	H__sapiens__2_-780047	118.119	query	0	117	6	ENSG00000136560	0.99753431960549099	NP_597841	0.865882	FALSE	0	H__sapiens__2_-780047	2942	NM_133484	0.64546	I-TRAF
response to interleukin-1|negative regulation of cell adhesion|negative regulation of cell-cell adhesion|regulation of response to cytokine stimulus|cellular response to interleukin-1	GO:0070555|GO:0007162|GO:0022408|GO:0060759|GO:0071347	1.43169	0.0019217	0.698473	0.749253	117	2	P18510	ENSP00000387210	3557	IL1RN	FALSE	-0.116734	H__sapiens__2_-780059	119.702	query	0	117	10	ENSG00000136689	0.99736771957883497	NP_776215	0.889822	FALSE	0	H__sapiens__2_-780059	2734	NM_173843	0.654109	MGC10430
		1.36612	0.0032126	0.732	0.67991	116	2	Q9NYS7	ENSP00000445547	55884	WSB2	FALSE	-0.141265	H__sapiens__2_-786921	113.586	query	0	116	0	ENSG00000176871	0.99776755964280905	NP_061109	0.868259	FALSE	0	H__sapiens__2_-786921	4338	NM_018639	0.62069	SBA2
interleukin-2 production|leukocyte homeostasis|regulation of interferon-gamma production|regulation of interleukin-2 production|interferon-gamma production|cellular response to molecule of bacterial origin|response to lipopolysaccharide|response to molecule of bacterial origin|cellular response to biotic stimulus	GO:0032623|GO:0001776|GO:0032649|GO:0032663|GO:0032609|GO:0071219|GO:0032496|GO:0002237|GO:0071216	1.37158	0.00157243	0.729084	0.76537	115	2	Q07343	ENSP00000437249	5142	PDE4B	FALSE	-0.123026	H__sapiens__2_-788527	121.017	query	0	115	0	ENSG00000184588	0.99773423963747798	NP_002591	0.884241	FALSE	0	H__sapiens__2_-788527	3076	NM_002600	0.661297	DPDE4
		1.38251	0.00218386	0.72332	0.722819	115	2	Q9UM63	ENSP00000501459	5325	PLAGL1	FALSE	-0.120695	H__sapiens__2_-777563	116.965	query	0	115	2	ENSG00000118495	0.99766759962681595	NP_006709	0.886304	FALSE	0	H__sapiens__2_-777563	3508	NM_006718	0.639151	LOT1
response to interleukin-1|cellular response to interleukin-1	GO:0070555|GO:0071347	1.43169	0.00192976	0.698473	0.729089	115	2	P27930	ENSP00000414611	7850	IL1R2	FALSE	-4.21608	H__sapiens__2_-777202	117.846	result	0	115	8		0.99736771957883497	NP_004624	0.0147563	FALSE	0	H__sapiens__2_-777202	2936	NM_004633	0.643968	IL1RB
		1.37158	0.00240077	0.729084	0.702822	115	2	O43325	ENSP00000457743	57149	LYRM1	FALSE	-0.132739	H__sapiens__2_-775464	115.957	query	0	115	0	ENSG00000102897	0.99773423963747798	NP_065157	0.875694	FALSE	0	H__sapiens__2_-775464	3896	NM_020424	0.633642	A211C6.1
regulation of I-kappaB kinase/NF-kappaB signaling|pattern recognition receptor signaling pathway|I-kappaB kinase/NF-kappaB signaling	GO:0043122|GO:0002221|GO:0007249	1.39344	0.00140672	0.717647	0.781654	114	2	Q96CG3	ENSP00000424231	92610	TIFA	FALSE	-0.0597999	H__sapiens__2_-781446	122.649	query	0	114	3	ENSG00000145365	0.99760095961615303	NP_443096	0.941953	FALSE	0	H__sapiens__2_-781446	2666	NM_052864	0.670211	TIFAA
		1.38798	0.00215187	0.720472	0.731338	113	2	P51825	ENSP00000501252	4299	AFF1	FALSE	-0.0925322	H__sapiens__2_-786079	119	query	0	113	1	ENSG00000172493	0.99763427962148399	NP_005926	0.91162	FALSE	0	H__sapiens__2_-786079	3340	NM_005935	0.650273	PBM1
regulation of I-kappaB kinase/NF-kappaB signaling|I-kappaB kinase/NF-kappaB signaling	GO:0043122|GO:0007249	1.39891	0.00222975	0.714844	0.713428	113	2	Q8N114	ENSP00000484992	51246	SHISA5	FALSE	-0.0932091	H__sapiens__2_-783973	115.664	query	0	113	3	ENSG00000164054	0.99756763961082195	NP_057563	0.911003	FALSE	0	H__sapiens__2_-783973	3436	NM_016479	0.632042	SCOTIN
regulation of T cell activation|negative regulation of immune system process|negative regulation of lymphocyte activation|negative regulation of cell adhesion|regulation of leukocyte cell-cell adhesion|negative regulation of cell-cell adhesion|negative regulation of cell activation|leukocyte cell-cell adhesion|negative regulation of leukocyte activation	GO:0050863|GO:0002683|GO:0051250|GO:0007162|GO:1903037|GO:0022408|GO:0050866|GO:0007159|GO:0002695	1.39344	0.002296	0.717647	0.70303	112	2	P51452	ENSP00000468604	1845	DUSP3	FALSE	-0.118234	H__sapiens__2_-776349	116.18	query	0	112	1	ENSG00000108861	0.99760095961615303	NP_004081	0.888488	FALSE	0	H__sapiens__2_-776349	3626	NM_004090	0.634864	VHR
negative regulation of protein modification by small protein conjugation or removal	GO:1903321	1.39891	0.0017087	0.714844	0.75563	110	2	O75113	ENSP00000460667	9683	N4BP1	FALSE	-0.0824665	H__sapiens__2_-775471	121.091	query	0	110	0	ENSG00000102921	0.99756763961082195	NP_694574	0.920842	FALSE	0	H__sapiens__2_-775471	2930	NM_153029	0.661699
		1.43169	0.00193274	0.698473	0.708738	108	2	Q16698	ENSP00000431045	1666	DECR1	FALSE	-0.176373	H__sapiens__2_-775645	116.865	query	0	108	4	ENSG00000104325	0.99736771957883497	NP_001350	0.838306	FALSE	0	H__sapiens__2_-775645	3120	NM_001359	0.638609	SDR18C1
antigen processing and presentation of exogenous antigen|COPII-coated ER to Golgi transport vesicle|antigen processing and presentation of exogenous peptide antigen|coated vesicle membrane|antigen processing and presentation|antigen processing and presentation of peptide antigen|coated vesicle	GO:0019884|GO:0030134|GO:0002478|GO:0030662|GO:0019882|GO:0048002|GO:0030135	1.44809	0.00105089	0.690566	0.78198	108	2	O94855	ENSP00000427249	9871	SEC24D	FALSE	-0.121706	H__sapiens__2_-782098	122.861	query	0	108	7	ENSG00000150961	0.99726775956284097	NP_055637	0.885409	FALSE	0	H__sapiens__2_-782098	2202	NM_014822	0.671374	KIAA0755
endocytic vesicle|lumenal side of endoplasmic reticulum membrane|antigen binding|antigen processing and presentation of exogenous antigen|endocytic vesicle membrane|lumenal side of membrane|integral component of endoplasmic reticulum membrane|antigen processing and presentation of exogenous peptide antigen|antigen processing and presentation of exogenous peptide antigen via MHC class I|antigen processing and presentation|antigen processing and presentation of peptide antigen|antigen processing and presentation of peptide antigen via MHC class I|phagocytic vesicle	GO:0030139|GO:0098553|GO:0003823|GO:0019884|GO:0030666|GO:0098576|GO:0030176|GO:0002478|GO:0042590|GO:0019882|GO:0048002|GO:0002474|GO:0045335	1.50273	0.00142575	0.665455	0.771429	106	2	O15533	ENSP00000450358	6892	TAPBP	FALSE	-0.103411	H__sapiens__2_-776817	120.209	query	0	106	5	ENSG00000231925	0.99693455950952903	NP_757346	0.901756	FALSE	0	H__sapiens__2_-776817	1926	NM_172209	0.656879	TAPA
		1.44262	0.000854546	0.693182	0.819841	106	2	O60934	ENSP00000484487	4683	NBN	FALSE	-0.133883	H__sapiens__2_-775642	124.755	query	0	106	4	ENSG00000104320	0.99730107956817204	NP_002476	0.874692	FALSE	0	H__sapiens__2_-775642	1856	NM_002485	0.681721	NBS
dendrite morphogenesis	GO:0048813	1.44262	0.00238714	0.693182	0.692875	104	2	O43166	ENSP00000452450	26037	SIPA1L1	FALSE	-0.0982012	H__sapiens__2_-790211	116.471	query	0	104	2	ENSG00000197555	0.99730107956817204	NP_056371	0.906466	FALSE	0	H__sapiens__2_-790211	3224	NM_015556	0.636451	SPAR1
negative regulation of immune system process|COPII-coated ER to Golgi transport vesicle|coated vesicle membrane|cell killing|cell surface|regulation of cell killing|coated vesicle	GO:0002683|GO:0030134|GO:0030662|GO:0001906|GO:0009986|GO:0031341|GO:0030135	1.44809	0.00133014	0.690566	0.75604	103	2	P13987	ENSP00000498879	966	CD59	FALSE	-0.144318	H__sapiens__2_-774385	121.139	query	0	103	2	ENSG00000085063	0.99726775956284097	NP_976076	0.865612	FALSE	0	H__sapiens__2_-774385	2464	NM_203331	0.66196	p18-20
		1.44262	0.00181573	0.693182	0.733838	103	2	Q86TB9	ENSP00000300146	219988	PATL1	FALSE	-0.0714835	H__sapiens__2_-784720	119.186	query	0	103	1	ENSG00000166889	0.99730107956817204	NP_689929	0.931012	FALSE	0	H__sapiens__2_-784720	2800	NM_152716	0.651291	Pat1b
		1.46448	0.00112688	0.682836	0.776141	102	2	Q9BZ23	ENSP00000496112	80025	PANK2	FALSE	-0.094914	H__sapiens__2_-778456	121.908	query	0	102	4	ENSG00000125779	0.99716779954684798	NP_705904	0.909451	FALSE	0	H__sapiens__2_-778456	2128	NM_153640	0.666165	PKAN
endocytic vesicle|coated vesicle membrane|regulation of production of molecular mediator of immune response|recycling endosome|regulation of inflammatory response|coated vesicle|antigen processing and presentation of exogenous antigen|production of molecular mediator of immune response|endocytic vesicle membrane|positive regulation of production of molecular mediator of immune response|protein secretion|antigen processing and presentation of exogenous peptide antigen|antigen processing and presentation of exogenous peptide antigen via MHC class I|antigen processing and presentation|antigen processing and presentation of peptide antigen|regulation of peptide secretion|positive regulation of immune effector process|antigen processing and presentation of peptide antigen via MHC class I|phagocytic vesicle	GO:0030139|GO:0030662|GO:0002700|GO:0055037|GO:0050727|GO:0030135|GO:0019884|GO:0002440|GO:0030666|GO:0002702|GO:0009306|GO:0002478|GO:0042590|GO:0019882|GO:0048002|GO:0002791|GO:0002699|GO:0002474|GO:0045335	1.45355	0.00135824	0.68797	0.74404	101	2	Q15836	ENSP00000465820	9341	VAMP3	FALSE	-0.125508	H__sapiens__2_-773397	119.04	query	0	101	1	ENSG00000049245	0.99723443955751001	NP_004772	0.882048	FALSE	0	H__sapiens__2_-773397	2534	NM_004781	0.650492	CEB
		1.45902	0.00150322	0.685393	0.72851	101	2	O15121	ENSP00000400545	8560	DEGS1	FALSE	-0.122778	H__sapiens__2_-781211	116.949	query	0	101	2	ENSG00000143753	0.99720111955217905	NP_003667	0.88446	FALSE	0	H__sapiens__2_-781211	2634	NM_003676	0.639068	MLD
negative regulation of protein modification by small protein conjugation or removal	GO:1903321	1.45355	0.00222934	0.68797	0.685051	100	2	Q8IWE4	ENSP00000454762	123879	DCUN1D3	FALSE	-0.0646353	H__sapiens__2_-789408	114.98	query	0	100	0	ENSG00000188215	0.99723443955751001	NP_775746	0.937409	FALSE	0	H__sapiens__2_-789408	3186	NM_173475	0.628306	SCCRO3
		1.46448	0.00139861	0.682836	0.739743	99	2	Q9BTL4	ENSP00000467294	9592	IER2	FALSE	-0.133757	H__sapiens__2_-783304	119.102	query	0	99	1	ENSG00000160888	0.99716779954684798	NP_004898	0.874802	FALSE	0	H__sapiens__2_-783304	2474	NM_004907	0.650831	ETR101
cellular response to molecule of bacterial origin|response to lipopolysaccharide|response to molecule of bacterial origin|cellular response to biotic stimulus|viral life cycle	GO:0071219|GO:0032496|GO:0002237|GO:0071216|GO:0019058	1.48087	0.00133811	0.675277	0.739978	99	2	Q9NZZ3	ENSP00000442725	51510	CHMP5	FALSE	-0.147121	H__sapiens__2_-774425	117.032	query	0	99	4	ENSG00000086065	0.99706783953085398	NP_057494	0.86319	FALSE	0	H__sapiens__2_-774425	2322	NM_016410	0.639517	Vps60
cysteine-type endopeptidase activity	GO:0004197	1.46448	0.00231677	0.682836	0.68462	99	2	Q96L46	ENSP00000400882	84290	CAPNS2	FALSE	-0.0713526	H__sapiens__2_-817995	115.755	query	0	99	1	ENSG00000256812	0.99716779954684798	NP_115706	0.931133	FALSE	0	H__sapiens__2_-817995	3062	NM_032330	0.632542	MGC14804
		1.46448	0.00106052	0.682836	0.793604	98	2	Q70IA8	ENSP00000361008	148932	MOB3C	FALSE	-0.0487664	H__sapiens__2_-781053	123.755	query	0	98	0	ENSG00000142961	0.99716779954684798	NP_958805	0.952404	FALSE	0	H__sapiens__2_-781053	1962	NM_201403	0.676257	MOBKL2C
		1.48087	0.00111805	0.675277	0.758567	97	2	Q14435	ENSP00000413694	2591	GALNT3	FALSE	-0.109504	H__sapiens__2_-777159	120.305	query	0	97	2	ENSG00000115339	0.99706783953085398	NP_004473	0.896278	FALSE	0	H__sapiens__2_-777159	2156	NM_004482	0.657406	HHS
response to interleukin-1|positive regulation of DNA-binding transcription factor activity|pattern recognition receptor signaling pathway|regulation of response to cytokine stimulus|cellular response to interleukin-1|toll-like receptor signaling pathway	GO:0070555|GO:0051091|GO:0002221|GO:0060759|GO:0071347|GO:0002224	1.57377	0.000490105	0.635417	0.833833	96	2	O43187	ENSP00000256458	3656	IRAK2	FALSE	-0.0926395	H__sapiens__2_-779577	127.705	query	0	96	11	ENSG00000134070	0.99650139944022298	NP_001561	0.911522	FALSE	0	H__sapiens__2_-779577	998	NM_001570	0.697842
positive regulation of proteolysis	GO:0045862	1.51366	0.00123065	0.66065	0.714249	95	2	Q9UHD9	ENSP00000345195	29978	UBQLN2	FALSE	-0.151336	H__sapiens__2_-789362	114.584	query	0	95	6	ENSG00000188021	0.99686791949886699	NP_038472	0.859559	FALSE	0	H__sapiens__2_-789362	2238	NM_013444	0.626144	RIHFB2157
		1.48634	0.00134943	0.672794	0.73164	94	2	Q9UK58	ENSP00000487951	57018	CCNL1	FALSE	-0.119616	H__sapiens__2_-783844	117.149	query	0	94	0	ENSG00000163660	0.99703451952552302	NP_064703	0.887261	FALSE	0	H__sapiens__2_-783844	2368	NM_020307	0.640158	ania-6a
early endosome	GO:0005769	1.48634	0.00109736	0.672794	0.823839	94	2	Q7Z614	ENSP00000484863	124460	SNX20	FALSE	-0.0439771	H__sapiens__2_-784803	126.128	query	0	94	0	ENSG00000167208	0.99703451952552302	NP_878274	0.956976	FALSE	0	H__sapiens__2_-784803	1560	NM_182854	0.689222	SLIC1
		1.49727	0.000857728	0.667883	0.807453	94	2	Q7L5N7	ENSP00000457496	54947	LPCAT2	FALSE	-0.0683855	H__sapiens__2_-774474	123.793	query	0	94	2	ENSG00000087253	0.99696787951485999	NP_060309	0.9339	FALSE	0	H__sapiens__2_-774474	1612	NM_017839	0.676467	LysoPAFAT
protein deubiquitination	GO:0016579	1.49727	0.00126349	0.667883	0.745819	93	2	O15265	ENSP00000501377	6314	ATXN7	FALSE	-0.110253	H__sapiens__2_-783835	119.87	query	0	93	1	ENSG00000163635	0.99696787951485999	NP_001364335	0.895608	FALSE	0	H__sapiens__2_-783835	2150	NM_001377406	0.655025	SGF73
		1.50273	0.00203245	0.665455	0.711844	91	2	Q9P2R6	ENSP00000499704	473	RERE	FALSE	-0.101999	H__sapiens__2_-781008	118.066	query	0	91	0	ENSG00000142599	0.99693455950952903	NP_036234	0.90303	FALSE	0	H__sapiens__2_-781008	2410	NM_012102	0.645169	KIAA0458
		1.51913	0.00147412	0.658273	0.725444	89	2	Q9H091	ENSP00000465435	84225	ZMYND15	FALSE	-0.0711024	H__sapiens__2_-780874	117.477	query	0	89	1	ENSG00000141497	0.99683459949353503	NP_115641	0.931367	FALSE	0	H__sapiens__2_-780874	2102	NM_032265	0.641952	DKFZp434N127
interaction with host|viral life cycle	GO:0051701|GO:0019058	1.54645	0.00127486	0.646643	0.754922	86	2	Q14974	ENSP00000464200	3837	KPNB1	FALSE	-0.196569	H__sapiens__2_-776270	121.229	query	0	86	3	ENSG00000108424	0.99666799946688001	NP_002256	0.821545	FALSE	0	H__sapiens__2_-776270	1714	NM_002265	0.662453	NTF97
		1.55191	0.00201545	0.644366	0.638362	86	2	Q9BSE4	ENSP00000474978	64224	HERPUD2	FALSE	-0.0796961	H__sapiens__2_-778027	109.427	query	0	86	4	ENSG00000122557	0.99663467946154805	NP_071768	0.923397	FALSE	0	H__sapiens__2_-778027	2402	NM_022373	0.597961	FLJ22313
regulation of cysteine-type endopeptidase activity|regulation of innate immune response|detection of other organism|positive regulation of DNA-binding transcription factor activity|positive regulation of peptidase activity|positive regulation of cysteine-type endopeptidase activity involved in apoptotic process|positive regulation of proteolysis|inflammasome complex|positive regulation of cysteine-type endopeptidase activity|regulation of peptidase activity|positive regulation of endopeptidase activity|regulation of cysteine-type endopeptidase activity involved in apoptotic process|positive regulation of defense response	GO:2000116|GO:0045088|GO:0098543|GO:0051091|GO:0010952|GO:0043280|GO:0045862|GO:0061702|GO:2001056|GO:0052547|GO:0010950|GO:0043281|GO:0031349	1.56831	0.000531464	0.637631	0.821487	86	2	Q9NPP4	ENSP00000498301	58484	NLRC4	FALSE	-4.60075	H__sapiens__2_-774652	124.684	result	0	86	4		0.99653471944555505	NP_067032	0.0100443	FALSE	0	H__sapiens__2_-774652	1100	NM_021209	0.681331	ipaf
		1.55191	0.00186353	0.644366	0.652213	85	2	Q8IWU2	ENSP00000297293	22853	LMTK2	FALSE	-0.0918996	H__sapiens__2_-784176	111.915	query	0	85	3	ENSG00000164715	0.99663467946154805	NP_055731	0.912197	FALSE	0	H__sapiens__2_-784176	2350	NM_014916	0.611555	PPP1R100
		1.54098	0.00211706	0.648936	0.683592	85	2	Q8IZA0	ENSP00000420742	79932	KIAA0319L	FALSE	-0.104231	H__sapiens__2_-781028	114.405	query	0	85	1	ENSG00000142687	0.99670131947221097	NP_079150	0.901017	FALSE	0	H__sapiens__2_-781028	2294	NM_024874	0.625163	KIAA1837
coated vesicle membrane|coated vesicle	GO:0030662|GO:0030135	1.55191	0.00128608	0.644366	0.718759	84	2	Q8TEH3	ENSP00000377763	57706	DENND1A	FALSE	-0.0819011	H__sapiens__2_-777660	115.817	query	0	84	2	ENSG00000119522	0.99663467946154805	NP_079096	0.921363	FALSE	0	H__sapiens__2_-777660	1868	NM_024820	0.63288	KIAA1608
		1.55191	0.000960343	0.644366	0.758808	83	2	P28290	ENSP00000415625	6744	ITPRID2	FALSE	-0.117122	H__sapiens__2_-780422	118.134	query	0	83	1	ENSG00000138434	0.99663467946154805	NP_006742	0.889477	FALSE	0	H__sapiens__2_-780422	1602	NM_006751	0.645542	SSFA2
		1.55738	0.000892395	0.642105	0.733333	81	2	Q8IV48	ENSP00000430651	90459	ERI1	FALSE	-0.0726369	H__sapiens__2_-775684	116.235	query	0	81	0	ENSG00000104626	0.99660135945621697	NP_699163	0.929938	FALSE	0	H__sapiens__2_-775684	1728	NM_153332	0.635162	THEX1
		1.56284	0.00102554	0.63986	0.737342	80	2	Q13506	ENSP00000404104	4664	NAB1	FALSE	-0.0968735	H__sapiens__2_-780413	116.975	query	0	80	0	ENSG00000138386	0.99656803945088601	NP_005957	0.907671	FALSE	0	H__sapiens__2_-780413	1660	NM_005966	0.639208
		1.57377	0.001502	0.635417	0.69031	80	2	Q02818	ENSP00000410519	4924	NUCB1	FALSE	-0.137085	H__sapiens__2_-775708	109.577	query	0	80	2	ENSG00000104805	0.99650139944022298	NP_006175	0.871897	FALSE	0	H__sapiens__2_-775708	1894	NM_006184	0.598781	NUC
		1.56284	0.00178537	0.63986	0.715823	80	2	Q9UPU7	ENSP00000453114	23102	TBC1D2B	FALSE	-0.0796513	H__sapiens__2_-784801	115.775	query	0	80	0	ENSG00000167202	0.99656803945088601	NP_653173	0.923438	FALSE	0	H__sapiens__2_-784801	1846	NM_144572	0.63265	KIAA1055
		1.56284	0.0010973	0.63986	0.773734	80	2	Q7Z3D6	ENSP00000435459	80017	DGLUCY	FALSE	-0.0771614	H__sapiens__2_-779555	121.112	query	0	80	0	ENSG00000133943	0.99656803945088601	NP_079228	0.92574	FALSE	0	H__sapiens__2_-779555	1476	NM_024952	0.661817	FLJ39975
		1.57923	0.000767032	0.633218	0.764183	79	2	O14656	ENSP00000498222	1861	TOR1A	FALSE	-0.134511	H__sapiens__2_-780089	121.065	query	0	79	2	ENSG00000136827	0.99646807943489202	NP_000104	0.874143	FALSE	0	H__sapiens__2_-780089	1380	NM_000113	0.661557	DYT1
		1.56831	0.00107535	0.637631	0.75852	79	2	Q9NZT2	ENSP00000483055	11054	OGFR	FALSE	-0.106215	H__sapiens__2_-773555	116.696	query	0	79	0	ENSG00000060491	0.99653471944555505	NP_031372	0.899231	FALSE	0	H__sapiens__2_-773555	1488	NM_007346	0.637684	22098
cellular response to external stimulus	GO:0071496	1.57923	0.00141539	0.633218	0.699932	79	2	P22415	ENSP00000435671	7391	USF1	FALSE	-0.0936989	H__sapiens__2_-783014	116.818	query	0	79	2	ENSG00000158773	0.99646807943489202	NP_996888	0.910557	FALSE	0	H__sapiens__2_-783014	1802	NM_207005	0.638351	UEF
		1.5847	0.00100864	0.631034	0.732632	78	2	Q9NR45	ENSP00000404642	54187	NANS	FALSE	-0.095526	H__sapiens__2_-774767	119.566	query	0	78	2	ENSG00000095380	0.99643475942956095	NP_061819	0.908895	FALSE	0	H__sapiens__2_-774767	1524	NM_018946	0.653365
		1.5847	0.00120689	0.631034	0.69193	77	2	P63151	ENSP00000499648	5520	PPP2R2A	FALSE	-0.137929	H__sapiens__2_-797024	112.855	query	0	77	1	ENSG00000221914	0.99643475942956095	NP_002708	0.871161	FALSE	0	H__sapiens__2_-797024	1802	NM_002717	0.616695	PR55alpha
		1.60656	0.00101651	0.622449	0.74061	74	2	Q4LE39	ENSP00000420620	51742	ARID4B	FALSE	-0.104351	H__sapiens__2_-773464	119.056	query	0	74	2	ENSG00000054267	0.99630147940823599	NP_112739	0.900909	FALSE	0	H__sapiens__2_-773464	1338	NM_031371	0.650577	SAP180
positive regulation of lymphocyte apoptotic process|negative regulation of immune system process|regulation of lymphocyte apoptotic process|positive regulation of apoptotic process|regulation of leukocyte cell-cell adhesion|positive regulation of cell activation|leukocyte apoptotic process|cell surface|leukocyte cell-cell adhesion|regulation of leukocyte apoptotic process|regulation of T cell activation|positive regulation of lymphocyte activation|lymphocyte apoptotic process|T cell apoptotic process|regulation of T cell apoptotic process|positive regulation of leukocyte apoptotic process|positive regulation of leukocyte activation	GO:0070230|GO:0002683|GO:0070228|GO:0043065|GO:1903037|GO:0050867|GO:0071887|GO:0009986|GO:0007159|GO:2000106|GO:0050863|GO:0051251|GO:0070227|GO:0070231|GO:0070232|GO:2000108|GO:0002696	1.62842	0.00163224	0.614094	0.614574	74	2	Q15116	ENSP00000487175	5133	PDCD1	FALSE	-4.62868	H__sapiens__2_-789453	105.721	result	0	74	3		0.99616819938691104	NP_005009	0.00976765	FALSE	0	H__sapiens__2_-789453	1794	NM_005018	0.577708	SLEB2
		1.62842	0.000797024	0.614094	0.710711	73	2	O95573	ENSP00000441643	2181	ACSL3	FALSE	-0.125652	H__sapiens__2_-778184	111.088	query	0	73	5	ENSG00000123983	0.99616819938691104	NP_976251	0.881922	FALSE	0	H__sapiens__2_-778184	1318	NM_203372	0.60704	PRO2194
		1.61202	0.000688185	0.620339	0.748089	72	2	Q9H2G2	ENSP00000500051	9748	SLK	FALSE	-0.127099	H__sapiens__2_-773680	116.141	query	0	72	1	ENSG00000065613	0.99626815940290503	NP_055535	0.880647	FALSE	0	H__sapiens__2_-773680	1252	NM_014720	0.634649	se20-9
		1.61202	0.000676526	0.620339	0.771026	71	2	Q9Y2L6	ENSP00000420735	23150	FRMD4B	FALSE	-0.0742971	H__sapiens__2_-777047	120.789	query	0	71	0	ENSG00000114541	0.99626815940290503	NP_055938	0.928396	FALSE	0	H__sapiens__2_-777047	1138	NM_015123	0.660048	KIAA1013
		1.63388	0.00138607	0.61204	0.631841	69	2	Q6ZMC9	ENSP00000466774	284266	SIGLEC15	FALSE	-0.114319	H__sapiens__2_-790052	109.299	query	0	69	2	ENSG00000197046	0.99613487938157996	NP_998767	0.891973	FALSE	0	H__sapiens__2_-790052	1628	NM_213602	0.59726	HsT1361
		1.62295	0.000596645	0.616162	0.757033	69	2	Q9H7F4	ENSP00000453399	79134	TMEM185B	FALSE	-0.0812993	H__sapiens__2_-799990	121.507	query	0	69	0	ENSG00000226479	0.996201519392243	NP_077026	0.921918	FALSE	0	H__sapiens__2_-799990	1160	NM_024121	0.663974	FLJ20979
adaptive immune response based on somatic recombination of immune receptors built from immunoglobulin superfamily domains|positive regulation of leukocyte mediated immunity|positive regulation of lymphocyte mediated immunity|positive regulation of adaptive immune response based on somatic recombination of immune receptors built from immunoglobulin superfamily domains|negative regulation of cell-cell adhesion|positive regulation of cell activation|regulation of production of molecular mediator of immune response|positive regulation of adaptive immune response|regulation of adaptive immune response|production of molecular mediator of immune response|regulation of adaptive immune response based on somatic recombination of immune receptors built from immunoglobulin superfamily domains|positive regulation of lymphocyte activation|regulation of lymphocyte mediated immunity|positive regulation of production of molecular mediator of immune response|adaptive immune response|regulation of leukocyte mediated immunity|lymphocyte mediated immunity|negative regulation of cell adhesion|positive regulation of immune effector process|negative regulation of protein modification by small protein conjugation or removal|positive regulation of leukocyte activation	GO:0002460|GO:0002705|GO:0002708|GO:0002824|GO:0022408|GO:0050867|GO:0002700|GO:0002821|GO:0002819|GO:0002440|GO:0002822|GO:0051251|GO:0002706|GO:0002702|GO:0002250|GO:0002703|GO:0002449|GO:0007162|GO:0002699|GO:1903321|GO:0002696	1.63934	0.00185107	0.61	0.579487	68	2	Q9UI95	ENSP00000411807	10459	MAD2L2	FALSE	-0.129027	H__sapiens__2_-777342	103.758	query	0	68	2	ENSG00000116670	0.996101559376249	NP_006332	0.87895	FALSE	0	H__sapiens__2_-777342	1844	NM_006341	0.566981	REV7
		1.63388	0.000498485	0.61204	0.781547	68	2	Q9P265	ENSP00000450181	57609	DIP2B	FALSE	-0.0528966	H__sapiens__2_-773701	122.119	query	0	68	1	ENSG00000066084	0.99613487938157996	NP_775873	0.948478	FALSE	0	H__sapiens__2_-773701	966	NM_173602	0.667319	KIAA1463
		1.64481	0.000471027	0.607973	0.781731	65	2	Q7Z5Q1	ENSP00000443985	132864	CPEB2	FALSE	-0.0445616	H__sapiens__2_-780224	120.708	query	0	65	0	ENSG00000137449	0.99606823937091804	NP_872587	0.956417	FALSE	0	H__sapiens__2_-780224	908	NM_182646	0.659605
pattern recognition receptor signaling pathway|toll-like receptor signaling pathway	GO:0002221|GO:0002224	1.64481	0.000531298	0.607973	0.748077	65	2	Q9HCE0	ENSP00000467464	57724	EPG5	FALSE	-0.0418115	H__sapiens__2_-782263	120.554	query	0	65	0	ENSG00000152223	0.99606823937091804	NP_066015	0.959051	FALSE	0	H__sapiens__2_-782263	1048	NM_020964	0.658764	KIAA1632
		1.65027	0.000560722	0.60596	0.761905	64	2	P62380	ENSP00000478795	9519	TBPL1	FALSE	-0.152526	H__sapiens__2_-773214	115.719	query	0	64	0	ENSG00000028839	0.99603491936558697	NP_004856	0.858537	FALSE	0	H__sapiens__2_-773214	960	NM_004865	0.632343	TLF
		1.6612	0.00061327	0.601974	0.757271	63	2	Q6R327	ENSP00000423162	253260	RICTOR	FALSE	-0.0957753	H__sapiens__2_-784078	114.71	query	0	63	1	ENSG00000164327	0.99596827935492405	NP_689969	0.908668	FALSE	0	H__sapiens__2_-784078	934	NM_152756	0.626829	PIA
		1.6612	0.000301895	0.601974	0.835008	62	2	Q3MIP1	ENSP00000370849	162073	ITPRIPL2	FALSE	-0.0448288	H__sapiens__2_-793031	130.032	query	0	62	0	ENSG00000205730	0.99596827935492405	NP_001030013	0.956161	FALSE	0	H__sapiens__2_-793031	624	NM_001034841	0.710559	MGC126800
		1.6612	0.00131076	0.601974	0.652036	62	2	C9JVW0	ENSP00000447679	255783	INAFM1	FALSE	-0.0848481	H__sapiens__2_-818410	104.468	query	0	62	0	ENSG00000257704	0.99596827935492405	NP_848606	0.918652	FALSE	0	H__sapiens__2_-818410	1358	NM_178511	0.570862	PRR24
		1.6612	0.00034889	0.601974	0.811211	62	2	Q8WVV9	ENSP00000476852	92906	HNRNPLL	FALSE	-0.0651342	H__sapiens__2_-781241	122.242	query	0	62	0	ENSG00000143889	0.99596827935492405	NP_612403	0.936942	FALSE	0	H__sapiens__2_-781241	714	NM_138394	0.667989	HNRPLL
		1.67213	0.000882605	0.598039	0.723729	60	2	O00178	ENSP00000445610	9567	GTPBP1	FALSE	-0.0817386	H__sapiens__2_-774970	111.267	query	0	60	0	ENSG00000100226	0.99590163934426201	NP_004277	0.921513	FALSE	0	H__sapiens__2_-774970	978	NM_004286	0.608015	HSPC018
		1.68306	0.000348454	0.594156	0.796733	60	2	Q8N895	ENSP00000423241	167465	ZNF366	FALSE	-0.0515246	H__sapiens__2_-787199	124.328	query	0	60	2	ENSG00000178175	0.99583499933359898	NP_689838	0.94978	FALSE	0	H__sapiens__2_-787199	672	NM_152625	0.679386	FLJ39796
negative regulation of protein modification by small protein conjugation or removal	GO:1903321	1.69945	0.000751214	0.588424	0.694949	59	2	P53667	ENSP00000444452	3984	LIMK1	FALSE	-0.127739	H__sapiens__2_-776093	113.036	query	0	59	4	ENSG00000106683	0.99573503931760599	NP_002305	0.880083	FALSE	0	H__sapiens__2_-776093	906	NM_002314	0.617685	LIMK
adaptive immune response based on somatic recombination of immune receptors built from immunoglobulin superfamily domains|positive regulation of lymphocyte mediated immunity|positive regulation of adaptive immune response based on somatic recombination of immune receptors built from immunoglobulin superfamily domains|T cell cytokine production|coated vesicle membrane|response to molecule of bacterial origin|positive regulation of T cell mediated immunity|cellular response to biotic stimulus|endocytic vesicle membrane|early endosome|positive regulation of tumor necrosis factor superfamily cytokine production|adaptive immune response|regulation of interferon-gamma production|regulation of leukocyte mediated immunity|lymphocyte mediated immunity|regulation of cytokine production involved in immune response|regulation of T cell mediated immunity|endocytic vesicle|cytokine production involved in immune response|regulation of T cell cytokine production|positive regulation of leukocyte mediated immunity|positive regulation of cytokine production involved in immune response|regulation of production of molecular mediator of immune response|positive regulation of adaptive immune response|regulation of tumor necrosis factor superfamily cytokine production|coated vesicle|regulation of adaptive immune response|production of molecular mediator of immune response|T cell mediated immunity|regulation of adaptive immune response based on somatic recombination of immune receptors built from immunoglobulin superfamily domains|regulation of lymphocyte mediated immunity|positive regulation of production of molecular mediator of immune response|interferon-gamma production|positive regulation of immune effector process	GO:0002460|GO:0002708|GO:0002824|GO:0002369|GO:0030662|GO:0002237|GO:0002711|GO:0071216|GO:0030666|GO:0005769|GO:1903557|GO:0002250|GO:0032649|GO:0002703|GO:0002449|GO:0002718|GO:0002709|GO:0030139|GO:0002367|GO:0002724|GO:0002705|GO:0002720|GO:0002700|GO:0002821|GO:1903555|GO:0030135|GO:0002819|GO:0002440|GO:0002456|GO:0002822|GO:0002706|GO:0002702|GO:0032609|GO:0002699	1.69945	0.00073322	0.588424	0.73468	55	2	Q13467	ENSP00000354607	7855	FZD5	FALSE	-0.118938	H__sapiens__2_-783708	118.745	query	0	55	0	ENSG00000163251	0.99573503931760599	NP_003459	0.887863	FALSE	0	H__sapiens__2_-783708	816	NM_003468	0.648882	HFZ5
		1.70492	0.000565678	0.586538	0.762404	54	2	Q9HA77	ENSP00000480523	79587	CARS2	FALSE	-0.0826991	H__sapiens__2_-779729	120.463	query	0	54	0	ENSG00000134905	0.99570171931227502	NP_078813	0.920628	FALSE	0	H__sapiens__2_-779729	710	NM_024537	0.658268	FLJ12118
		1.73224	0.000680784	0.577287	0.720238	50	2	Q5JXC2	ENSP00000235332	60672	MIIP	FALSE	-0.0868236	H__sapiens__2_-777349	103.122	query	0	50	1	ENSG00000116691	0.995535119285619	NP_068752	0.916839	FALSE	0	H__sapiens__2_-777349	670	NM_021933	0.563511	IIp45
		1.74317	0.000313665	0.573668	0.766883	48	2	Q6ICB0	ENSP00000263256	27351	DESI1	FALSE	-0.0890191	H__sapiens__2_-775048	120.596	query	0	48	1	ENSG00000100418	0.99546847927495596	NP_056519	0.914828	FALSE	0	H__sapiens__2_-775048	504	NM_015704	0.658993	PPPDE2
		1.74863	0.000489211	0.571875	0.711111	46	2	Q6UXD7	ENSP00000425753	84179	SLC49A3	FALSE	-0.0791653	H__sapiens__2_-785252	109.478	query	0	46	0	ENSG00000169026	0.995435159269625	NP_115595	0.923887	FALSE	0	H__sapiens__2_-785252	598	NM_032219	0.598242	MFSD7
regulation of viral process|regulation of viral life cycle|response to virus|viral genome replication|negative regulation of viral process|regulation of viral genome replication|regulation of symbiotic process|viral life cycle	GO:0050792|GO:1903900|GO:0009615|GO:0019079|GO:0048525|GO:0045069|GO:0043903|GO:0019058	1.77049	5.31555e-05	0.564815	0.92691	43	3	P31941	ENSP00000485234	200315	APOBEC3A	FALSE	-0.0200452	H__sapiens__2_-778766	133.465	query	0	43	0	ENSG00000128383	0.99530187924830005	NP_663745	0.980154	FALSE	0	H__sapiens__2_-778766	132	NM_145699	0.733325	PHRBN
		1.76503	0.000445112	0.566563	0.704319	43	2	Q9BWK5	ENSP00000481014	78996	CYREN	FALSE	-0.0872939	H__sapiens__2_-778058	117.14	query	0	43	0	ENSG00000122783	0.99533519925363101	NP_076938	0.916408	FALSE	0	H__sapiens__2_-778058	558	NM_024033	0.640107	MRI-2
protein secretion|regulation of peptide secretion	GO:0009306|GO:0002791	1.78142	0.000543409	0.56135	0.661538	41	2	Q15878	ENSP00000496576	777	CACNA1E	FALSE	-0.110085	H__sapiens__2_-790436	108.975	query	0	41	1	ENSG00000198216	0.99523523923763801	NP_001192223	0.895758	FALSE	0	H__sapiens__2_-790436	544	NM_001205294	0.595492	Cav2.3
regulation of alpha-beta T cell activation|regulation of mononuclear cell proliferation|adaptive immune response based on somatic recombination of immune receptors built from immunoglobulin superfamily domains|lymphocyte proliferation|regulation of T-helper 1 type immune response|leukocyte proliferation|regulation of leukocyte differentiation|regulation of lymphocyte proliferation|regulation of T cell activation|regulation of adaptive immune response|regulation of adaptive immune response based on somatic recombination of immune receptors built from immunoglobulin superfamily domains|mononuclear cell proliferation|adaptive immune response|regulation of interferon-gamma production|regulation of leukocyte proliferation|interferon-gamma production|T cell proliferation|alpha-beta T cell activation	GO:0046634|GO:0032944|GO:0002460|GO:0046651|GO:0002825|GO:0070661|GO:1902105|GO:0050670|GO:0050863|GO:0002819|GO:0002822|GO:0032943|GO:0002250|GO:0032649|GO:0070663|GO:0032609|GO:0042098|GO:0046631	1.79235	0.00048956	0.557927	0.58606	39	2	Q8NEV9	ENSP00000455990	246778	IL27	FALSE	-0.0804867	H__sapiens__2_-790126	101.605	query	0	39	1	ENSG00000197272	0.99516859922697498	NP_663634	0.922667	FALSE	0	H__sapiens__2_-790126	582	NM_145659	0.55522	MGC71873
protein secretion|regulation of peptide secretion	GO:0009306|GO:0002791	1.79781	0.000265534	0.556231	0.720721	38	2	O95398	ENSP00000449905	10411	RAPGEF3	FALSE	-0.101502	H__sapiens__2_-774202	116.568	query	0	38	1	ENSG00000079337	0.99513527922164402	NP_006096	0.90348	FALSE	0	H__sapiens__2_-774202	372	NM_006105	0.636981	EPAC
		1.79235	0.000446174	0.557927	0.645804	38	2	P16455	ENSP00000498729	4255	MGMT	FALSE	-0.11295	H__sapiens__2_-785576	110.132	query	0	38	0	ENSG00000170430	0.99516859922697498	NP_002403	0.893195	FALSE	0	H__sapiens__2_-785576	510	NM_002412	0.601812
positive regulation of leukocyte proliferation|dendrite morphogenesis|regulation of mononuclear cell proliferation|lymphocyte proliferation|positive regulation of cell activation|leukocyte proliferation|cell surface|regulation of lymphocyte proliferation|positive regulation of lymphocyte activation|mononuclear cell proliferation|regulation of leukocyte proliferation|positive regulation of mononuclear cell proliferation|positive regulation of lymphocyte proliferation|positive regulation of leukocyte activation	GO:0070665|GO:0048813|GO:0032944|GO:0046651|GO:0050867|GO:0070661|GO:0009986|GO:0050670|GO:0051251|GO:0032943|GO:0070663|GO:0032946|GO:0050671|GO:0002696	1.80874	0.000771682	0.55287	0.509244	35	2	P17787	ENSP00000490474	1141	CHRNB2	FALSE	-0.133309	H__sapiens__2_-783275	88.5429	query	0	35	0	ENSG00000160716	0.99506863921098199	NP_000739	0.875195	FALSE	0	H__sapiens__2_-783275	610	NM_000748	0.483841
protein deubiquitination|response to virus|pattern recognition receptor signaling pathway	GO:0016579|GO:0009615|GO:0002221	1.85792	0.000107703	0.538235	0.80057	31	3	Q9Y4E8	ENSP00000449563	9958	USP15	FALSE	-0.059448	H__sapiens__2_-779873	117.667	query	0	31	4	ENSG00000135655	0.994768759163001	NP_006304	0.942285	FALSE	0	H__sapiens__2_-779873	140	NM_006313	0.64652	UNPH4
dendrite morphogenesis	GO:0048813	1.85792	0.000363331	0.538235	0.595442	29	3	Q14999	ENSP00000501292	9820	CUL7	FALSE	-4.63482	H__sapiens__2_-773342	88.8889	result	0	29	1		0.994768759163001	NP_055595	0.00970788	FALSE	0	H__sapiens__2_-773342	290	NM_014780	0.4884	KIAA0076
leukocyte homeostasis|protein secretion|positive regulation of apoptotic process|positive regulation of leukocyte apoptotic process|regulation of peptide secretion|leukocyte apoptotic process|regulation of leukocyte apoptotic process	GO:0001776|GO:0009306|GO:0043065|GO:2000108|GO:0002791|GO:0071887|GO:2000106	1.89617	6.25196e-05	0.527378	0.815789	25	3	Q8TDS4	ENSP00000375066	338442	HCAR2	FALSE	-0.0367084	H__sapiens__2_-788078	122.2	query	0	25	3	ENSG00000182782	0.99453551912568305	NP_808219	0.963957	FALSE	0	H__sapiens__2_-788078	70	NM_177551	0.671429	PUMAG
		1.86885	9.81768e-05	0.535088	0.76087	24	2	Q96NL6	ENSP00000498519	132320	SCLT1	FALSE	-0.0336602	H__sapiens__2_-782162	116.5	query	0	24	0	ENSG00000151466	0.99470211915233897	NP_653244	0.9669	FALSE	0	H__sapiens__2_-782162	138	NM_144643	0.636612	hCAP-1A
dendrite morphogenesis	GO:0048813	1.89071	0.000204447	0.528902	0.597403	24	3	Q8N3Y1	ENSP00000498999	26259	FBXW8	FALSE	-0.0770564	H__sapiens__2_-786557	101.364	query	0	24	1	ENSG00000174989	0.99456883913101402	NP_699179	0.925838	FALSE	0	H__sapiens__2_-786557	198	NM_153348	0.56002	FBXO29
		0	0	0	0	0	0	ENSG00000273213	ENSP00000499501	440686	H3-2	TRUE	-0.00728032	H__sapiens__2_-827122	0	query	0	0	0	ENSG00000273213	Infinity	NP_001359034	0.992746	FALSE	0	H__sapiens__2_-827122	0	NM_001372105	0	p06
		0	0	0	0	0	0	ENSG00000270106	ENSP00000496433		TSNAX-DISC1	TRUE	-1.72307e-13	H__sapiens__2_-825288	0	query	0	0	0	ENSG00000270106	Infinity		1	FALSE	0	H__sapiens__2_-825288	0		0

### Sheet: ME15
annotation name	annotations	AverageShortestPathLength	BetweennessCentrality	ClosenessCentrality	ClusteringCoefficient	Degree	Eccentricity	Ensembl Gene ID	Ensembl Protein ID	Entrez Gene ID	gene name	IsSingleNode	log score	name	NeighborhoodConnectivity	node type	NumberOfDirectedEdges	NumberOfUndirectedEdges	PartnerOfMultiEdgedNodePairs	query term	Radiality	RefSeq Protein ID	score	selected	SelfLoops	shared name	Stress	Synonym	TopologicalCoefficient	Uniprot ID
regulation of cytokine production involved in immune response|regulation of T cell mediated immunity|regulation of leukocyte cell-cell adhesion|regulation of production of molecular mediator of immune response|regulation of T-helper 17 cell differentiation|lymphocyte mediated immunity|negative regulation of leukocyte activation|regulation of adaptive immune response based on somatic recombination of immune receptors built from immunoglobulin superfamily domains|alpha-beta T cell activation involved in immune response|T cell lineage commitment|negative regulation of cell activation|negative regulation of T cell differentiation|negative regulation of adaptive immune response|CD4-positive, alpha-beta T cell differentiation|alpha-beta T cell differentiation involved in immune response|regulation of T-helper 17 type immune response|regulation of T cell cytokine production|regulation of lymphocyte mediated immunity|lymphocyte activation involved in immune response|alpha-beta T cell differentiation|regulation of alpha-beta T cell activation|regulation of T cell differentiation|CD4-positive or CD8-positive, alpha-beta T cell lineage commitment|T cell cytokine production|negative regulation of hemopoiesis|CD4-positive, alpha-beta T cell activation|T cell mediated immunity|regulation of leukocyte mediated immunity|negative regulation of immune system process|adaptive immune response|T cell selection|positive T cell selection|T-helper cell differentiation|T-helper cell lineage commitment|regulation of leukocyte differentiation|regulation of adaptive immune response|negative regulation of lymphocyte differentiation|leukocyte cell-cell adhesion|regulation of T cell activation|adaptive immune response based on somatic recombination of immune receptors built from immunoglobulin superfamily domains|T cell differentiation involved in immune response|negative regulation of alpha-beta T cell activation|regulation of lymphocyte differentiation|lymphocyte differentiation|leukocyte migration|regulation of CD4-positive, alpha-beta T cell differentiation|negative regulation of T cell mediated immunity|negative regulation of leukocyte differentiation|negative regulation of cytokine production involved in immune response|regulation of hemopoiesis|regulation of alpha-beta T cell differentiation|negative regulation of leukocyte cell-cell adhesion|negative regulation of cell-cell adhesion|regulation of CD4-positive, alpha-beta T cell activation|alpha-beta T cell activation|negative regulation of cytokine production|negative regulation of alpha-beta T cell differentiation|T cell differentiation|CD4-positive, alpha-beta T cell lineage commitment|negative regulation of cell adhesion|T cell activation involved in immune response|negative regulation of CD4-positive, alpha-beta T cell activation|CD4-positive, alpha-beta T cell differentiation involved in immune response|negative regulation of T cell activation|alpha-beta T cell lineage commitment|negative regulation of lymphocyte activation	GO:0002718|GO:0002709|GO:1903037|GO:0002700|GO:2000319|GO:0002449|GO:0002695|GO:0002822|GO:0002287|GO:0002360|GO:0050866|GO:0045581|GO:0002820|GO:0043367|GO:0002293|GO:2000316|GO:0002724|GO:0002706|GO:0002285|GO:0046632|GO:0046634|GO:0045580|GO:0043369|GO:0002369|GO:1903707|GO:0035710|GO:0002456|GO:0002703|GO:0002683|GO:0002250|GO:0045058|GO:0043368|GO:0042093|GO:0002295|GO:1902105|GO:0002819|GO:0045620|GO:0007159|GO:0050863|GO:0002460|GO:0002292|GO:0046636|GO:0045619|GO:0030098|GO:0050900|GO:0043370|GO:0002710|GO:1902106|GO:0002719|GO:1903706|GO:0046637|GO:1903038|GO:0022408|GO:2000514|GO:0046631|GO:0001818|GO:0046639|GO:0030217|GO:0043373|GO:0007162|GO:0002286|GO:2000515|GO:0002294|GO:0050868|GO:0002363|GO:0051250	1.10256	0.00434911	0.906977	0.699048	204	2	Q9UL17	ENSP00000177694	30009	TBX21	FALSE	-0.117979	H__sapiens__8_-773985	127.314	query	0	204	23	ENSG00000073861	0.99942379717660601	NP_037483	0.888715	FALSE	0	H__sapiens__8_-773985	9510	NM_013351	0.652894	TBLYM
positive regulation of leukocyte cell-cell adhesion|chemokine receptor binding|positive regulation of cell adhesion|response to chemokine|regulation of leukocyte cell-cell adhesion|positive regulation of macrophage migration|regulation of mononuclear cell proliferation|regulation of T cell apoptotic process|cell chemotaxis|regulation of macrophage migration|regulation of ERK1 and ERK2 cascade|T cell migration|leukocyte apoptotic process|regulation of chemotaxis|regulation of leukocyte chemotaxis|ERK1 and ERK2 cascade|granulocyte chemotaxis|granulocyte migration|positive regulation of lymphocyte activation|positive regulation of leukocyte activation|positive regulation of T cell migration|leukocyte proliferation|cytokine activity|cellular response to chemokine|regulation of metal ion transport|positive regulation of lymphocyte proliferation|neutrophil migration|cellular response to molecule of bacterial origin|regulation of T cell chemotaxis|myeloid leukocyte migration|lymphocyte chemotaxis|regulation of T cell proliferation|response to lipopolysaccharide|positive regulation of chemotaxis|lymphocyte proliferation|leukocyte cell-cell adhesion|regulation of T cell activation|eosinophil migration|mononuclear cell proliferation|positive regulation of ion transport|G protein-coupled receptor binding|response to molecule of bacterial origin|leukocyte migration|regulation of lymphocyte chemotaxis|positive regulation of lymphocyte migration|lymphocyte apoptotic process|positive regulation of mononuclear cell proliferation|positive regulation of lymphocyte apoptotic process|regulation of lymphocyte proliferation|T cell chemotaxis|positive regulation of leukocyte proliferation|regulation of lymphocyte migration|positive regulation of cell migration|positive regulation of cell-cell adhesion|response to interferon-gamma|leukocyte chemotaxis|muscle cell proliferation|positive regulation of cell activation|regulation of leukocyte proliferation|lymphocyte migration|positive regulation of leukocyte chemotaxis|cytokine receptor binding|positive regulation of T cell activation|mononuclear cell migration|regulation of smooth muscle cell proliferation|positive regulation of lymphocyte chemotaxis|macrophage migration|phosphatidylinositol-mediated signaling|regulation of calcium ion transport|T cell proliferation|cellular response to biotic stimulus|calcium ion transport|regulation of T cell migration|positive regulation of leukocyte migration|regulation of leukocyte migration	GO:1903039|GO:0042379|GO:0045785|GO:1990868|GO:1903037|GO:1905523|GO:0032944|GO:0070232|GO:0060326|GO:1905521|GO:0070372|GO:0072678|GO:0071887|GO:0050920|GO:0002688|GO:0070371|GO:0071621|GO:0097530|GO:0051251|GO:0002696|GO:2000406|GO:0070661|GO:0005125|GO:1990869|GO:0010959|GO:0050671|GO:1990266|GO:0071219|GO:0010819|GO:0097529|GO:0048247|GO:0042129|GO:0032496|GO:0050921|GO:0046651|GO:0007159|GO:0050863|GO:0072677|GO:0032943|GO:0043270|GO:0001664|GO:0002237|GO:0050900|GO:1901623|GO:2000403|GO:0070227|GO:0032946|GO:0070230|GO:0050670|GO:0010818|GO:0070665|GO:2000401|GO:0030335|GO:0022409|GO:0034341|GO:0030595|GO:0033002|GO:0050867|GO:0070663|GO:0072676|GO:0002690|GO:0005126|GO:0050870|GO:0071674|GO:0048660|GO:0140131|GO:1905517|GO:0048015|GO:0051924|GO:0042098|GO:0071216|GO:0006816|GO:2000404|GO:0002687|GO:0002685	1.17949	0.00263739	0.847826	0.749686	203	2	P13501	ENSP00000499138	6352	CCL5	FALSE	-0.185491	H__sapiens__8_-826145	131.688	query	0	203	30	ENSG00000271503	0.99899164505906002	NP_002976	0.830696	FALSE	0	H__sapiens__8_-826145	6662	NM_002985	0.675321	TCP228
		1.11795	0.0036367	0.894495	0.71481	202	2	P12544	ENSP00000274306	3001	GZMA	FALSE	-0.140129	H__sapiens__8_-781477	128.651	query	0	202	24	ENSG00000145649	0.99933736675309703	NP_006135	0.869246	FALSE	0	H__sapiens__8_-781477	8736	NM_006144	0.65975	HFSP
immune receptor activity|receptor complex|cell surface|cytokine receptor activity|cytokine binding|plasma membrane signaling receptor complex	GO:0140375|GO:0043235|GO:0009986|GO:0004896|GO:0019955|GO:0098802	1.11795	0.00497275	0.894495	0.688086	201	2	P14784	ENSP00000403731	3560	IL2RB	FALSE	-0.173456	H__sapiens__8_-775036	126.279	query	0	201	23	ENSG00000100385	0.99933736675309703	NP_001333152	0.840754	FALSE	0	H__sapiens__8_-775036	9570	NM_001346223	0.647585	IL15RB
		1.08718	0.0055281	0.919811	0.677522	194	2	Q9NP31	ENSP00000376123	9047	SH2D2A	FALSE	-0.135308	H__sapiens__8_-773207	125.399	query	0	194	12	ENSG00000027869	0.99951022760011499	NP_003966	0.873447	FALSE	0	H__sapiens__8_-773207	10574	NM_003975	0.643071	TSAd
antigen binding|MHC protein complex binding|lymphocyte mediated immunity|MHC protein binding	GO:0003823|GO:0023023|GO:0002449|GO:0042287	1.15385	0.00292929	0.866667	0.738211	194	2	Q13241	ENSP00000443584	3824	KLRD1	FALSE	-0.09406	H__sapiens__8_-779667	130.685	query	0	194	20	ENSG00000134539	0.99913569576490902	NP_031360	0.910228	FALSE	0	H__sapiens__8_-779667	7320	NM_007334	0.670179	CD94
cell killing|lymphocyte mediated immunity	GO:0001906|GO:0002449	1.14359	0.00365544	0.874439	0.722242	192	2	P10144	ENSP00000479643	3002	GZMB	FALSE	-0.134335	H__sapiens__8_-775061	129.222	query	0	192	19	ENSG00000100453	0.99919331604724804	NP_004122	0.874297	FALSE	0	H__sapiens__8_-775061	8000	NM_004131	0.662675	SECT
positive regulation of leukocyte cell-cell adhesion|positive regulation of ion transmembrane transport|positive regulation of cell adhesion|regulation of leukocyte cell-cell adhesion|positive regulation of alpha-beta T cell activation|cell killing|leukocyte activation involved in inflammatory response|alpha-beta T cell activation involved in immune response|regulation of tumor necrosis factor production|interleukin-1 beta production|positive regulation of cation transmembrane transport|CD4-positive, alpha-beta T cell differentiation|alpha-beta T cell differentiation involved in immune response|lymphocyte activation involved in immune response|positive regulation of lymphocyte activation|positive regulation of leukocyte activation|alpha-beta T cell differentiation|regulation of alpha-beta T cell activation|regulation of T cell differentiation|CD4-positive, alpha-beta T cell activation|regulation of metal ion transport|regulation of leukocyte differentiation|regulation of ion transmembrane transport|leukocyte cell-cell adhesion|regulation of tumor necrosis factor superfamily cytokine production|regulation of T cell activation|T cell differentiation involved in immune response|positive regulation of ion transport|regulation of lymphocyte differentiation|lymphocyte differentiation|regulation of CD4-positive, alpha-beta T cell differentiation|tumor necrosis factor superfamily cytokine production|regulation of hemopoiesis|regulation of alpha-beta T cell differentiation|positive regulation of cell migration|positive regulation of cell-cell adhesion|response to interferon-gamma|muscle cell proliferation|tumor necrosis factor production|positive regulation of cell activation|positive regulation of cell killing|regulation of CD4-positive, alpha-beta T cell activation|alpha-beta T cell activation|negative regulation of cytokine production|T cell differentiation|positive regulation of T cell activation|regulation of smooth muscle cell proliferation|positive regulation of CD4-positive, alpha-beta T cell activation|T cell activation involved in immune response|CD4-positive, alpha-beta T cell differentiation involved in immune response|positive regulation of transmembrane transport|glial cell activation	GO:1903039|GO:0034767|GO:0045785|GO:1903037|GO:0046635|GO:0001906|GO:0002269|GO:0002287|GO:0032680|GO:0032611|GO:1904064|GO:0043367|GO:0002293|GO:0002285|GO:0051251|GO:0002696|GO:0046632|GO:0046634|GO:0045580|GO:0035710|GO:0010959|GO:1902105|GO:0034765|GO:0007159|GO:1903555|GO:0050863|GO:0002292|GO:0043270|GO:0045619|GO:0030098|GO:0043370|GO:0071706|GO:1903706|GO:0046637|GO:0030335|GO:0022409|GO:0034341|GO:0033002|GO:0032640|GO:0050867|GO:0031343|GO:2000514|GO:0046631|GO:0001818|GO:0030217|GO:0050870|GO:0048660|GO:2000516|GO:0002286|GO:0002294|GO:0034764|GO:0061900	1.20513	0.00260838	0.829787	0.747801	191	2	P01579	ENSP00000229135	3458	IFNG	FALSE	-0.138298	H__sapiens__8_-776649	131.419	query	0	191	30	ENSG00000111537	0.99884759435321202	NP_000610	0.870839	FALSE	0	H__sapiens__8_-776649	6288	NM_000619	0.673945
		1.15897	0.00332392	0.862832	0.731109	190	2	Q14765	ENSP00000495153	6775	STAT4	FALSE	-0.175834	H__sapiens__8_-780407	129.957	query	0	190	20	ENSG00000138378	0.99910688562373895	NP_003142	0.838757	FALSE	0	H__sapiens__8_-780407	7498	NM_003151	0.666448
positive regulation of leukocyte cell-cell adhesion|calcium ion transport into cytosol|leukocyte cell-cell adhesion|positive regulation of cell adhesion|regulation of T cell activation|regulation of leukocyte cell-cell adhesion|positive regulation of cytosolic calcium ion concentration|lymphocyte differentiation|regulation of cytosolic calcium ion concentration|cellular calcium ion homeostasis|calcium ion transmembrane transport|positive regulation of cell-cell adhesion|positive regulation of cell activation|T cell receptor signaling pathway|regulation of sequestering of calcium ion|positive regulation of lymphocyte activation|positive regulation of leukocyte activation|negative regulation of sequestering of calcium ion|positive regulation of T cell activation|cytosolic calcium ion transport|regulation of T cell receptor signaling pathway|calcium ion transmembrane import into cytosol|antigen receptor-mediated signaling pathway|sequestering of calcium ion|calcium ion transport	GO:1903039|GO:0060402|GO:0007159|GO:0045785|GO:0050863|GO:1903037|GO:0007204|GO:0030098|GO:0051480|GO:0006874|GO:0070588|GO:0022409|GO:0050867|GO:0050852|GO:0051282|GO:0051251|GO:0002696|GO:0051283|GO:0050870|GO:0060401|GO:0050856|GO:0097553|GO:0050851|GO:0051208|GO:0006816	1.21538	0.00277112	0.822785	0.7328	190	2	P06239	ENSP00000477713	3932	LCK	FALSE	-4.5291	H__sapiens__8_-788097	130.118	result	0	190	22		0.998789974070873	NP_005347	0.0107904	FALSE	0	H__sapiens__8_-788097	6502	NM_005356	0.66727
response to lipopolysaccharide|response to sterol|calcium ion transport into cytosol|positive regulation of cytosolic calcium ion concentration|G protein-coupled chemoattractant receptor activity|response to molecule of bacterial origin|leukocyte migration|release of sequestered calcium ion into cytosol|immune receptor activity|cytokine receptor activity|cytokine binding|cell chemotaxis|regulation of cytosolic calcium ion concentration|G protein-coupled receptor activity|chemokine receptor activity|cellular calcium ion homeostasis|G protein-coupled peptide receptor activity|peptide receptor activity|calcium ion transmembrane transport|leukocyte chemotaxis|chemokine binding|regulation of sequestering of calcium ion|negative regulation of sequestering of calcium ion|cell surface|cytosolic calcium ion transport|calcium ion transmembrane import into cytosol|sequestering of calcium ion|cellular response to biotic stimulus|cellular response to molecule of bacterial origin|calcium ion transport	GO:0032496|GO:0036314|GO:0060402|GO:0007204|GO:0001637|GO:0002237|GO:0050900|GO:0051209|GO:0140375|GO:0004896|GO:0019955|GO:0060326|GO:0051480|GO:0004930|GO:0004950|GO:0006874|GO:0008528|GO:0001653|GO:0070588|GO:0030595|GO:0019956|GO:0051282|GO:0051283|GO:0009986|GO:0060401|GO:0097553|GO:0051208|GO:0071216|GO:0071219|GO:0006816	1.26154	0.00245927	0.792683	0.745115	190	3	P51681	ENSP00000404881	1234	CCR5	FALSE	-0.164976	H__sapiens__8_-783286	131.014	query	0	190	34	ENSG00000160791	0.99853068280034496	NP_001093638	0.847914	FALSE	0	H__sapiens__8_-783286	5470	NM_001100168	0.675329	IDDM22
cell killing|positive regulation of cell killing	GO:0001906|GO:0031343	1.10769	0.00424966	0.902778	0.699621	188	2	P14222	ENSP00000492048	5551	PRF1	FALSE	-0.111598	H__sapiens__8_-787654	127.425	query	0	188	13	ENSG00000180644	0.99939498703543606	NP_005032	0.894404	FALSE	0	H__sapiens__8_-787654	9392	NM_005041	0.653463	PFP
T cell differentiation|receptor complex|MHC protein complex binding|cell surface|plasma membrane signaling receptor complex|adaptive immune response based on somatic recombination of immune receptors built from immunoglobulin superfamily domains|adaptive immune response|lymphocyte mediated immunity|MHC protein binding|lymphocyte differentiation	GO:0030217|GO:0043235|GO:0023023|GO:0009986|GO:0098802|GO:0002460|GO:0002250|GO:0002449|GO:0042287|GO:0030098	1.18462	0.00332046	0.844156	0.734496	188	2	P01732	ENSP00000387314	925	CD8A	FALSE	-4.14275	H__sapiens__8_-782423	130.289	result	0	188	18		0.99896283491789095	NP_741969	0.0158791	FALSE	0	H__sapiens__8_-782423	7000	NM_171827	0.66815	CD8
leukocyte apoptotic process|T cell differentiation|receptor complex|cell surface|plasma membrane signaling receptor complex|antigen receptor-mediated signaling pathway|T cell selection|positive T cell selection|lymphocyte differentiation|lymphocyte apoptotic process	GO:0071887|GO:0030217|GO:0043235|GO:0009986|GO:0098802|GO:0050851|GO:0045058|GO:0043368|GO:0030098|GO:0070227	1.2359	0.00950435	0.809129	0.729306	188	3	P09693	ENSP00000498162	917	CD3G	FALSE	-4.56791	H__sapiens__8_-783263	129.893	result	0	188	23		0.99867473350619396	NP_000064	0.0103796	FALSE	0	H__sapiens__8_-783263	9600	NM_000073	0.669553
receptor complex|plasma membrane signaling receptor complex|antigen receptor-mediated signaling pathway	GO:0043235|GO:0098802|GO:0050851	1.25641	0.00210353	0.795918	0.772701	188	2	P20963	ENSP00000375969	919	CD247	FALSE	-4.46659	H__sapiens__8_-790642	133.628	result	0	188	24		0.99855949294151503	NP_932170	0.0114864	FALSE	0	H__sapiens__8_-790642	4922	NM_198053	0.68527	CD3Z
T cell differentiation|alpha-beta T cell activation involved in immune response|T cell activation involved in immune response|CD8-positive, alpha-beta T cell activation|T cell differentiation involved in immune response|lymphocyte activation involved in immune response|alpha-beta T cell activation|alpha-beta T cell differentiation|alpha-beta T cell differentiation involved in immune response|lymphocyte differentiation	GO:0030217|GO:0002287|GO:0002286|GO:0036037|GO:0002292|GO:0002285|GO:0046631|GO:0046632|GO:0002293|GO:0030098	1.12821	0.00341621	0.886364	0.721476	188	2	O95936	ENSP00000487112	8320	EOMES	FALSE	-0.0766994	H__sapiens__8_-783779	129.265	query	0	188	18	ENSG00000163508	0.99927974647075701	NP_005433	0.926168	FALSE	0	H__sapiens__8_-783779	8342	NM_005442	0.662896	TBR2
regulation of leukocyte differentiation|regulation of interferon-gamma production|interferon-gamma production|regulation of tumor necrosis factor superfamily cytokine production|tumor necrosis factor production|positive regulation of cell activation|regulation of T cell activation|positive regulation of leukocyte activation|regulation of lymphocyte differentiation|lymphocyte differentiation|T cell differentiation|cell surface|regulation of tumor necrosis factor production|tumor necrosis factor superfamily cytokine production|regulation of hemopoiesis	GO:1902105|GO:0032649|GO:0032609|GO:1903555|GO:0032640|GO:0050867|GO:0050863|GO:0002696|GO:0045619|GO:0030098|GO:0030217|GO:0009986|GO:0032680|GO:0071706|GO:1903706	1.17949	0.00290733	0.847826	0.73923	186	2	P06729	ENSP00000358490	914	CD2	FALSE	-4.48122	H__sapiens__8_-777378	130.713	result	0	186	18		0.99899164505906002	NP_001758	0.0113196	FALSE	0	H__sapiens__8_-777378	6922	NM_001767	0.670321
		1.14359	0.00356057	0.874439	0.719645	185	2	Q9H228	ENSP00000481239	53637	S1PR5	FALSE	-0.0990865	H__sapiens__8_-787669	129.198	query	0	185	15	ENSG00000180739	0.99919331604724804	NP_110387	0.905664	FALSE	0	H__sapiens__8_-787669	8046	NM_030760	0.662552	EDG8
		1.14359	0.00318791	0.874439	0.731477	184	2	P20718	ENSP00000450576	2999	GZMH	FALSE	-0.10003	H__sapiens__8_-775060	130.186	query	0	184	13	ENSG00000100450	0.99919331604724804	NP_219491	0.90481	FALSE	0	H__sapiens__8_-775060	7726	NM_033423	0.667619	CTSGL2
T cell differentiation|receptor complex|cell surface|plasma membrane signaling receptor complex|antigen receptor-mediated signaling pathway|T cell selection|positive T cell selection|lymphocyte differentiation	GO:0030217|GO:0043235|GO:0009986|GO:0098802|GO:0050851|GO:0045058|GO:0043368|GO:0030098	1.26667	0.00196891	0.789474	0.765637	184	3	P04234	ENSP00000437335	915	CD3D	FALSE	-4.39536	H__sapiens__8_-784817	133.042	result	0	184	23		0.998501872659176	NP_001035741	0.0123344	FALSE	0	H__sapiens__8_-784817	4948	NM_001040651	0.685782	T3D
		1.11795	0.00528464	0.894495	0.689106	181	2	P42679	ENSP00000483213	4145	MATK	FALSE	-0.127912	H__sapiens__8_-772916	126.512	query	0	181	7	ENSG00000007264	0.99933736675309703	NP_647612	0.879931	FALSE	0	H__sapiens__8_-772916	9518	NM_139355	0.648778	MGC2101
		1.15897	0.00388938	0.862832	0.718689	181	2	P56202	ENSP00000436568	1521	CTSW	FALSE	-0.118279	H__sapiens__8_-786089	129.177	query	0	181	17	ENSG00000172543	0.99910688562373895	NP_001326	0.888448	FALSE	0	H__sapiens__8_-786089	7780	NM_001335	0.662445
immune receptor activity	GO:0140375	1.18462	0.00318796	0.844156	0.730037	181	2	Q9NZS2	ENSP00000484826	51348	KLRF1	FALSE	-0.0824229	H__sapiens__8_-782032	129.811	query	0	181	20	ENSG00000150045	0.99896283491789095	NP_057607	0.920882	FALSE	0	H__sapiens__8_-782032	7070	NM_016523	0.665699	NKp80
		1.22564	0.0024617	0.8159	0.758675	178	2	Q12918	ENSP00000229402	3820	KLRB1	FALSE	-4.45693	H__sapiens__8_-776701	132.331	result	0	178	25		0.99873235378853298	NP_002249	0.0115979	FALSE	0	H__sapiens__8_-776701	5750	NM_002258	0.678621	NKR-P1A
cell killing	GO:0001906	1.15385	0.00291208	0.866667	0.739985	177	2	P22749	ENSP00000436423	10578	GNLY	FALSE	-0.0997004	H__sapiens__8_-777191	130.824	query	0	177	12	ENSG00000115523	0.99913569576490902	NP_036615	0.905109	FALSE	0	H__sapiens__8_-777191	7336	NM_012483	0.670894	TLA519
		1.11795	0.00364206	0.894495	0.714198	176	2	Q16617	ENSP00000473204	4818	NKG7	FALSE	-0.127918	H__sapiens__8_-775835	128.686	query	0	176	4	ENSG00000105374	0.99933736675309703	NP_005592	0.879925	FALSE	0	H__sapiens__8_-775835	8750	NM_005601	0.659928	GMP-17
negative regulation of cell-cell adhesion|regulation of leukocyte differentiation|negative regulation of lymphocyte differentiation|leukocyte cell-cell adhesion|regulation of T cell activation|regulation of leukocyte cell-cell adhesion|regulation of lymphocyte differentiation|MHC protein binding|lymphocyte differentiation|T cell differentiation|regulation of T cell differentiation|negative regulation of leukocyte differentiation|negative regulation of leukocyte activation|negative regulation of cell adhesion|negative regulation of hemopoiesis|negative regulation of immune system process|negative regulation of cell activation|negative regulation of T cell differentiation|negative regulation of T cell activation|regulation of hemopoiesis|negative regulation of lymphocyte activation|negative regulation of leukocyte cell-cell adhesion	GO:0022408|GO:1902105|GO:0045620|GO:0007159|GO:0050863|GO:1903037|GO:0045619|GO:0042287|GO:0030098|GO:0030217|GO:0045580|GO:1902106|GO:0002695|GO:0007162|GO:1903707|GO:0002683|GO:0050866|GO:0045581|GO:0050868|GO:1903706|GO:0051250|GO:1903038	1.16923	0.00351656	0.855263	0.716586	176	2	P18627	ENSP00000413825	3902	LAG3	FALSE	-0.107736	H__sapiens__8_-774589	128.784	query	0	176	14	ENSG00000089692	0.99904926534140004	NP_002277	0.897864	FALSE	0	H__sapiens__8_-774589	7746	NM_002286	0.660431	CD223
cell surface|cytokine binding|ERK1 and ERK2 cascade|muscle cell proliferation|cytokine receptor binding	GO:0009986|GO:0019955|GO:0070371|GO:0033002|GO:0005126	1.11795	0.00439094	0.894495	0.70223	175	2	Q03167	ENSP00000436127	7049	TGFBR3	FALSE	-0.168187	H__sapiens__8_-773823	127.593	query	0	175	3	ENSG00000069702	0.99933736675309703	NP_003234	0.845196	FALSE	0	H__sapiens__8_-773823	9154	NM_003243	0.654323	BGCAN
		1.11282	0.00529455	0.898618	0.686719	175	2	Q96S99	ENSP00000466292	79156	PLEKHF1	FALSE	-0.105833	H__sapiens__8_-784566	126.277	query	0	175	2	ENSG00000166289	0.99936617689426599	NP_077286	0.899574	FALSE	0	H__sapiens__8_-784566	9668	NM_024310	0.647577	ZFYVE15
response to lipopolysaccharide|cellular response to biotic stimulus|cellular response to molecule of bacterial origin|response to molecule of bacterial origin	GO:0032496|GO:0071216|GO:0071219|GO:0002237	1.12821	0.00456823	0.886364	0.706718	174	2	Q99684	ENSP00000399719	2672	GFI1	FALSE	-0.132286	H__sapiens__8_-783549	127.929	query	0	174	4	ENSG00000162676	0.99927974647075701	NP_005254	0.87609	FALSE	0	H__sapiens__8_-783549	8776	NM_005263	0.656048	ZNF163
leukocyte apoptotic process|calcium ion transport into cytosol|calcium ion transmembrane transport|regulation of sequestering of calcium ion|positive regulation of cytosolic calcium ion concentration|lymphocyte apoptotic process|release of sequestered calcium ion into cytosol|negative regulation of sequestering of calcium ion|cytosolic calcium ion transport|calcium ion transmembrane import into cytosol|regulation of cytosolic calcium ion concentration|sequestering of calcium ion|calcium ion transport|cellular calcium ion homeostasis	GO:0071887|GO:0060402|GO:0070588|GO:0051282|GO:0007204|GO:0070227|GO:0051209|GO:0051283|GO:0060401|GO:0097553|GO:0051480|GO:0051208|GO:0006816|GO:0006874	1.18462	0.00271907	0.844156	0.748507	173	2	P48023	ENSP00000356694	356	FASLG	FALSE	-0.121702	H__sapiens__8_-777476	131.635	query	0	173	14	ENSG00000117560	0.99896283491789095	NP_001289675	0.885412	FALSE	0	H__sapiens__8_-777476	6560	NM_001302746	0.675052	TNFSF6
		1.12308	0.00421583	0.890411	0.705607	172	2	Q9BYJ0	ENSP00000259989	83888	FGFBP2	FALSE	-0.0739729	H__sapiens__8_-780223	127.912	query	0	172	1	ENSG00000137441	0.99930855661192697	NP_114156	0.928697	FALSE	0	H__sapiens__8_-780223	8872	NM_031950	0.65596
positive regulation of chemotaxis|chemokine receptor binding|response to chemokine|eosinophil migration|positive regulation of ion transport|G protein-coupled receptor binding|leukocyte migration|regulation of lymphocyte chemotaxis|positive regulation of lymphocyte migration|cell chemotaxis|regulation of ERK1 and ERK2 cascade|regulation of lymphocyte migration|positive regulation of cell migration|regulation of chemotaxis|regulation of leukocyte chemotaxis|response to interferon-gamma|ERK1 and ERK2 cascade|granulocyte chemotaxis|leukocyte chemotaxis|granulocyte migration|lymphocyte migration|positive regulation of leukocyte chemotaxis|cytokine receptor binding|cytokine activity|mononuclear cell migration|cellular response to chemokine|positive regulation of lymphocyte chemotaxis|regulation of metal ion transport|regulation of calcium ion transport|neutrophil migration|calcium ion transport|myeloid leukocyte migration|lymphocyte chemotaxis|positive regulation of leukocyte migration|regulation of leukocyte migration	GO:0050921|GO:0042379|GO:1990868|GO:0072677|GO:0043270|GO:0001664|GO:0050900|GO:1901623|GO:2000403|GO:0060326|GO:0070372|GO:2000401|GO:0030335|GO:0050920|GO:0002688|GO:0034341|GO:0070371|GO:0071621|GO:0030595|GO:0097530|GO:0072676|GO:0002690|GO:0005126|GO:0005125|GO:0071674|GO:1990869|GO:0140131|GO:0010959|GO:0051924|GO:1990266|GO:0006816|GO:0097529|GO:0048247|GO:0002687|GO:0002685	1.18974	0.00254626	0.840517	0.75127	171	2	P13236	ENSP00000483068	6351	CCL4	FALSE	-0.146053	H__sapiens__8_-828656	131.911	query	0	171	9	ENSG00000275302	0.998934024776721	NP_002975	0.864112	FALSE	0	H__sapiens__8_-828656	6426	NM_002984	0.676469	SCYA4
positive regulation of leukocyte cell-cell adhesion|regulation of cytokine production involved in immune response|regulation of adaptive immune response|leukocyte cell-cell adhesion|positive regulation of cell adhesion|regulation of T cell activation|regulation of leukocyte cell-cell adhesion|regulation of production of molecular mediator of immune response|lymphocyte mediated immunity|positive regulation of alpha-beta T cell activation|cell killing|immune receptor activity|negative regulation of adaptive immune response|positive regulation of cell-cell adhesion|regulation of lymphocyte mediated immunity|positive regulation of cell activation|T cell receptor signaling pathway|positive regulation of cell killing|regulation of CD4-positive, alpha-beta T cell activation|positive regulation of lymphocyte activation|alpha-beta T cell activation|positive regulation of leukocyte activation|regulation of alpha-beta T cell activation|positive regulation of T cell activation|positive regulation of CD4-positive, alpha-beta T cell activation|phosphatidylinositol-mediated signaling|regulation of T cell receptor signaling pathway|antigen receptor-mediated signaling pathway|positive regulation of lymphocyte mediated immunity|CD4-positive, alpha-beta T cell activation|regulation of leukocyte mediated immunity|negative regulation of immune system process|adaptive immune response	GO:1903039|GO:0002718|GO:0002819|GO:0007159|GO:0045785|GO:0050863|GO:1903037|GO:0002700|GO:0002449|GO:0046635|GO:0001906|GO:0140375|GO:0002820|GO:0022409|GO:0002706|GO:0050867|GO:0050852|GO:0031343|GO:2000514|GO:0051251|GO:0046631|GO:0002696|GO:0046634|GO:0050870|GO:2000516|GO:0048015|GO:0050856|GO:0050851|GO:0002708|GO:0035710|GO:0002703|GO:0002683|GO:0002250	1.1641	0.00301157	0.859031	0.737257	171	2	O95971	ENSP00000483935	11126	CD160	FALSE	-0.103585	H__sapiens__8_-777437	130.601	query	0	171	7	ENSG00000117281	0.99907807548256899	NP_008984	0.9016	FALSE	0	H__sapiens__8_-777437	7212	NM_007053	0.66975	NK28
		1.1641	0.00314218	0.859031	0.732939	170	2	Q00005	ENSP00000434497	5521	PPP2R2B	FALSE	-0.113487	H__sapiens__8_-782742	130.393	query	0	170	7	ENSG00000156475	0.99907807548256899	NP_858064	0.892716	FALSE	0	H__sapiens__8_-782742	7260	NM_181678	0.66868	SCA12
peptide receptor activity|G protein-coupled receptor activity|G protein-coupled peptide receptor activity	GO:0001653|GO:0004930|GO:0008528	1.26667	0.00349697	0.789474	0.713779	170	2	Q9HB89	ENSP00000305877	10316	NMUR1	FALSE	-0.129076	H__sapiens__8_-785855	128.545	query	0	170	23	ENSG00000171596	0.998501872659176	NP_006047	0.878908	FALSE	0	H__sapiens__8_-785855	6090	NM_006056	0.659207	NMU1R
regulation of ion transmembrane transport|positive regulation of ion transmembrane transport|positive regulation of cation transmembrane transport|G protein-coupled receptor activity|positive regulation of ion transport|positive regulation of transmembrane transport	GO:0034765|GO:0034767|GO:1904064|GO:0004930|GO:0043270|GO:0034764	1.24103	0.00262448	0.805785	0.744622	169	2	P07550	ENSP00000305372	154	ADRB2	FALSE	-0.176082	H__sapiens__8_-785315	131.108	query	0	169	19	ENSG00000169252	0.998645923365024	NP_000015	0.838549	FALSE	0	H__sapiens__8_-785315	5834	NM_000024	0.672349	B2AR
leukocyte activation involved in inflammatory response|negative regulation of leukocyte activation|microglial cell activation|regulation of microglial cell activation|negative regulation of immune system process|negative regulation of cell activation|glial cell activation	GO:0002269|GO:0002695|GO:0001774|GO:1903978|GO:0002683|GO:0050866|GO:0061900	1.13846	0.00410615	0.878378	0.7145	169	2	O76096	ENSP00000420384	8530	CST7	FALSE	-4.66465	H__sapiens__8_-774143	128.756	result	0	169	1		0.99922212618841799	NP_003641	0.00942251	FALSE	0	H__sapiens__8_-774143	8384	NM_003650	0.660287
regulation of cytosolic calcium ion concentration|G protein-coupled receptor activity|cellular calcium ion homeostasis	GO:0051480|GO:0004930|GO:0006874	1.18974	0.00335503	0.840517	0.731113	169	2	Q13258	ENSP00000452408	5729	PTGDR	FALSE	-0.0941643	H__sapiens__8_-785058	130.177	query	0	169	10	ENSG00000168229	0.998934024776721	NP_001268398	0.910133	FALSE	0	H__sapiens__8_-785058	6972	NM_001281469	0.667575	PTGDR1
regulation of ion transmembrane transport|calcium ion transport into cytosol|positive regulation of calcium ion transport into cytosol|positive regulation of ion transmembrane transport|positive regulation of ion transport|positive regulation of cytosolic calcium ion concentration|response to molecule of bacterial origin|release of sequestered calcium ion into cytosol|regulation of cytosolic calcium ion concentration|interleukin-1 beta production|positive regulation of cation transmembrane transport|G protein-coupled receptor activity|positive regulation of calcium ion transmembrane transport|regulation of ERK1 and ERK2 cascade|cellular calcium ion homeostasis|G protein-coupled peptide receptor activity|positive regulation of calcium ion transport|peptide receptor activity|calcium ion transmembrane transport|ERK1 and ERK2 cascade|regulation of sequestering of calcium ion|negative regulation of sequestering of calcium ion|cytosolic calcium ion transport|phosphatidylinositol-mediated signaling|calcium ion transmembrane import into cytosol|regulation of metal ion transport|sequestering of calcium ion|regulation of calcium ion transport|calcium ion transport|positive regulation of transmembrane transport	GO:0034765|GO:0060402|GO:0010524|GO:0034767|GO:0043270|GO:0007204|GO:0002237|GO:0051209|GO:0051480|GO:0032611|GO:1904064|GO:0004930|GO:1904427|GO:0070372|GO:0006874|GO:0008528|GO:0051928|GO:0001653|GO:0070588|GO:0070371|GO:0051282|GO:0051283|GO:0060401|GO:0048015|GO:0097553|GO:0010959|GO:0051208|GO:0051924|GO:0006816|GO:0034764	1.22564	0.00208622	0.8159	0.772185	167	2	P25116	ENSP00000426398	2149	F2R	FALSE	-0.150518	H__sapiens__8_-787752	133.656	query	0	167	13	ENSG00000181104	0.99873235378853298	NP_001983	0.860262	FALSE	0	H__sapiens__8_-787752	5348	NM_001992	0.685413	CF2R
		1.14872	0.00374658	0.870536	0.717561	167	2	Q9NRB3	ENSP00000481912	55501	CHST12	FALSE	-0.100131	H__sapiens__8_-779986	129.078	query	0	167	1	ENSG00000136213	0.99916450590607897	NP_061111	0.904719	FALSE	0	H__sapiens__8_-779986	8034	NM_018641	0.66194	C4ST2
regulation of cytokine production involved in immune response|regulation of T cell mediated immunity|positive regulation of cell adhesion|regulation of leukocyte cell-cell adhesion|regulation of production of molecular mediator of immune response|regulation of T-helper 17 cell differentiation|lymphocyte mediated immunity|negative regulation of leukocyte activation|regulation of adaptive immune response based on somatic recombination of immune receptors built from immunoglobulin superfamily domains|alpha-beta T cell activation involved in immune response|negative regulation of cell activation|negative regulation of T cell differentiation|negative regulation of adaptive immune response|CD4-positive, alpha-beta T cell differentiation|alpha-beta T cell differentiation involved in immune response|regulation of T-helper 17 type immune response|regulation of T cell cytokine production|regulation of lymphocyte mediated immunity|lymphocyte activation involved in immune response|alpha-beta T cell differentiation|regulation of alpha-beta T cell activation|regulation of T cell differentiation|T cell cytokine production|negative regulation of hemopoiesis|CD4-positive, alpha-beta T cell activation|T cell mediated immunity|regulation of leukocyte mediated immunity|negative regulation of immune system process|adaptive immune response|T-helper cell differentiation|regulation of leukocyte differentiation|regulation of adaptive immune response|negative regulation of lymphocyte differentiation|leukocyte cell-cell adhesion|regulation of T cell activation|adaptive immune response based on somatic recombination of immune receptors built from immunoglobulin superfamily domains|T cell differentiation involved in immune response|negative regulation of alpha-beta T cell activation|regulation of lymphocyte differentiation|lymphocyte differentiation|regulation of CD4-positive, alpha-beta T cell differentiation|negative regulation of T cell mediated immunity|negative regulation of leukocyte differentiation|negative regulation of cytokine production involved in immune response|regulation of hemopoiesis|regulation of alpha-beta T cell differentiation|negative regulation of leukocyte cell-cell adhesion|negative regulation of cell-cell adhesion|regulation of CD4-positive, alpha-beta T cell activation|alpha-beta T cell activation|cytokine receptor binding|negative regulation of cytokine production|negative regulation of alpha-beta T cell differentiation|T cell differentiation|negative regulation of cell adhesion|T cell activation involved in immune response|negative regulation of CD4-positive, alpha-beta T cell activation|CD4-positive, alpha-beta T cell differentiation involved in immune response|negative regulation of T cell activation|negative regulation of lymphocyte activation	GO:0002718|GO:0002709|GO:0045785|GO:1903037|GO:0002700|GO:2000319|GO:0002449|GO:0002695|GO:0002822|GO:0002287|GO:0050866|GO:0045581|GO:0002820|GO:0043367|GO:0002293|GO:2000316|GO:0002724|GO:0002706|GO:0002285|GO:0046632|GO:0046634|GO:0045580|GO:0002369|GO:1903707|GO:0035710|GO:0002456|GO:0002703|GO:0002683|GO:0002250|GO:0042093|GO:1902105|GO:0002819|GO:0045620|GO:0007159|GO:0050863|GO:0002460|GO:0002292|GO:0046636|GO:0045619|GO:0030098|GO:0043370|GO:0002710|GO:1902106|GO:0002719|GO:1903706|GO:0046637|GO:1903038|GO:0022408|GO:2000514|GO:0046631|GO:0005126|GO:0001818|GO:0046639|GO:0030217|GO:0007162|GO:0002286|GO:2000515|GO:0002294|GO:0050868|GO:0051250	1.18462	0.00487641	0.844156	0.69883	167	2	O15105	ENSP00000467621	4092	SMAD7	FALSE	-0.188536	H__sapiens__8_-775305	127.264	query	0	167	6	ENSG00000101665	0.99896283491789095	NP_005895	0.82817	FALSE	0	H__sapiens__8_-775305	7870	NM_005904	0.652637	MADH8
		1.15897	0.00444076	0.862832	0.699985	166	2	Q9NY47	ENSP00000418081	9254	CACNA2D2	FALSE	-0.146599	H__sapiens__8_-772926	127.415	query	0	166	2	ENSG00000007402	0.99910688562373895	NP_006021	0.86364	FALSE	0	H__sapiens__8_-772926	8304	NM_006030	0.653408	KIAA0558
		1.30769	0.00150748	0.764706	0.793355	166	3	P49863	ENSP00000231009	3003	GZMK	FALSE	-4.1798	H__sapiens__8_-776887	134.779	result	0	166	26		0.99827139152981803	NP_002095	0.0153015	FALSE	0	H__sapiens__8_-776887	3888	NM_002104	0.694739	TRYP2
T cell differentiation|antigen receptor-mediated signaling pathway|alpha-beta T cell activation|alpha-beta T cell differentiation|lymphocyte differentiation	GO:0030217|GO:0050851|GO:0046631|GO:0046632|GO:0030098	1.28718	0.00176521	0.776892	0.776567	165	3	Q08881	ENSP00000431054	3702	ITK	FALSE	-4.60233	H__sapiens__8_-776906	133.707	result	0	165	14		0.99838663209449696	NP_005537	0.0100284	FALSE	0	H__sapiens__8_-776906	4478	NM_005546	0.689212	PSCTK2
		1.15897	0.00383126	0.862832	0.719512	164	2	O95833	ENSP00000419378	9022	CLIC3	FALSE	-0.108814	H__sapiens__8_-785380	129.232	query	0	164	0	ENSG00000169583	0.99910688562373895	NP_004660	0.896898	FALSE	0	H__sapiens__8_-785380	7772	NM_004669	0.662727
		1.23077	0.00199823	0.8125	0.777718	163	2	Q07444	ENSP00000379716	3823	KLRC3	FALSE	-0.101591	H__sapiens__8_-793052	133.86	query	0	163	7	ENSG00000205810	0.99870354364736302	NP_031359	0.903399	FALSE	0	H__sapiens__8_-793052	5212	NM_007333	0.686462	NKG2-E
		1.18462	0.00484938	0.844156	0.683726	163	3	O95153	ENSP00000462822	9256	TSPOAP1	FALSE	-0.127666	H__sapiens__8_-772834	125.919	query	0	163	3	ENSG00000005379	0.99896283491789095	NP_077729	0.880147	FALSE	0	H__sapiens__8_-772834	8286	NM_024418	0.649066	RIMBP1
		1.17436	0.00321582	0.851528	0.72764	163	2	Q9HBX8	ENSP00000422143	59352	LGR6	FALSE	-0.0729068	H__sapiens__8_-779454	129.77	query	0	163	2	ENSG00000133067	0.99902045520022997	NP_067649	0.929688	FALSE	0	H__sapiens__8_-779454	7280	NM_021636	0.665488	FLJ14471
		1.17436	0.00322827	0.851528	0.733929	162	2	Q96N16	ENSP00000490067	152789	JAKMIP1	FALSE	-0.0751054	H__sapiens__8_-782356	130.335	query	0	162	1	ENSG00000152969	0.99902045520022997	NP_653321	0.927646	FALSE	0	H__sapiens__8_-782356	7140	NM_144720	0.668387	MARLIN1
positive regulation of leukocyte cell-cell adhesion|regulation of leukocyte differentiation|negative regulation of lymphocyte differentiation|leukocyte cell-cell adhesion|positive regulation of cell adhesion|regulation of T cell activation|regulation of leukocyte cell-cell adhesion|negative regulation of alpha-beta T cell activation|regulation of lymphocyte differentiation|lymphocyte differentiation|regulation of CD4-positive, alpha-beta T cell differentiation|positive regulation of alpha-beta T cell activation|negative regulation of leukocyte differentiation|negative regulation of leukocyte activation|negative regulation of cell activation|negative regulation of T cell differentiation|regulation of hemopoiesis|regulation of alpha-beta T cell differentiation|CD4-positive, alpha-beta T cell differentiation|negative regulation of leukocyte cell-cell adhesion|negative regulation of cell-cell adhesion|positive regulation of cell-cell adhesion|positive regulation of cell activation|CD8-positive, alpha-beta T cell activation|regulation of CD4-positive, alpha-beta T cell activation|positive regulation of lymphocyte activation|alpha-beta T cell activation|positive regulation of leukocyte activation|alpha-beta T cell differentiation|negative regulation of alpha-beta T cell differentiation|regulation of alpha-beta T cell activation|T cell differentiation|positive regulation of T cell activation|regulation of T cell differentiation|negative regulation of cell adhesion|negative regulation of hemopoiesis|negative regulation of CD4-positive, alpha-beta T cell activation|CD4-positive, alpha-beta T cell activation|negative regulation of immune system process|negative regulation of T cell activation|negative regulation of lymphocyte activation|regulation of CD8-positive, alpha-beta T cell activation	GO:1903039|GO:1902105|GO:0045620|GO:0007159|GO:0045785|GO:0050863|GO:1903037|GO:0046636|GO:0045619|GO:0030098|GO:0043370|GO:0046635|GO:1902106|GO:0002695|GO:0050866|GO:0045581|GO:1903706|GO:0046637|GO:0043367|GO:1903038|GO:0022408|GO:0022409|GO:0050867|GO:0036037|GO:2000514|GO:0051251|GO:0046631|GO:0002696|GO:0046632|GO:0046639|GO:0046634|GO:0030217|GO:0050870|GO:0045580|GO:0007162|GO:1903707|GO:2000515|GO:0035710|GO:0002683|GO:0050868|GO:0051250|GO:2001185	1.20513	0.00315344	0.829787	0.735233	160	2	Q13761	ENSP00000382800	864	RUNX3	FALSE	-0.121375	H__sapiens__8_-773143	130.768	query	0	160	5	ENSG00000020633	0.99884759435321202	NP_004341	0.885701	FALSE	0	H__sapiens__8_-773143	6608	NM_004350	0.670604	PEBP2A3
		1.18974	0.00292845	0.840517	0.733129	159	2	Q9Y653	ENSP00000500676	9289	ADGRG1	FALSE	-0.105465	H__sapiens__8_-792936	130.329	query	0	159	1	ENSG00000205336	0.998934024776721	NP_958933	0.899906	FALSE	0	H__sapiens__8_-792936	6856	NM_201525	0.668354	TM7XN1
		1.2	0.00270981	0.833333	0.750703	159	2	A2RTY3	ENSP00000488334	256957	HEATR9	FALSE	-0.06364	H__sapiens__8_-825432	131.885	query	0	159	3	ENSG00000270379	0.99887640449438198	NP_689994	0.938343	FALSE	0	H__sapiens__8_-825432	6274	NM_152781	0.676331	FLJ32830
		1.20513	0.00336645	0.829787	0.734059	158	2	Q9P2W7	ENSP00000433847	27087	B3GAT1	FALSE	-0.112503	H__sapiens__8_-776468	130.542	query	0	158	3	ENSG00000109956	0.99884759435321202	NP_473366	0.893595	FALSE	0	H__sapiens__8_-776468	6598	NM_054025	0.669446	NK-1
		1.19487	0.00358361	0.83691	0.714519	158	2	Q6GPH6	ENSP00000439566	150771	ITPRIPL1	FALSE	-0.0617923	H__sapiens__8_-790682	128.745	query	0	158	1	ENSG00000198885	0.99890521463555104	NP_848590	0.940078	FALSE	0	H__sapiens__8_-790682	7292	NM_178495	0.660232	KIAA1754L
cell killing|immune receptor activity|lymphocyte mediated immunity	GO:0001906|GO:0140375|GO:0002449	1.21026	0.0108552	0.826271	0.726679	157	2	P43629	ENSP00000492794	3811	KIR3DL1	FALSE	-0.113262	H__sapiens__8_-784896	129.799	query	0	157	2	ENSG00000167633	0.99881878421204195	NP_037421	0.892916	FALSE	0	H__sapiens__8_-784896	11146	NM_013289	0.665634	NKB1B
ERK1 and ERK2 cascade|phosphatidylinositol-mediated signaling|regulation of ERK1 and ERK2 cascade	GO:0070371|GO:0048015|GO:0070372	1.21538	0.00223686	0.822785	0.763416	157	2	Q9GZP0	ENSP00000432909	80310	PDGFD	FALSE	-0.124848	H__sapiens__8_-785705	132.824	query	0	157	3	ENSG00000170962	0.998789974070873	NP_149126	0.882631	FALSE	0	H__sapiens__8_-785705	5742	NM_033135	0.681146	SCDGF-B
		1.2	0.00266383	0.833333	0.748056	157	2	Q6ZUX3	ENSP00000402415	165186	TOGARAM2	FALSE	-0.0563976	H__sapiens__8_-789700	131.744	query	0	157	1	ENSG00000189350	0.99887640449438198	NP_954974	0.945163	FALSE	0	H__sapiens__8_-789700	6340	NM_199280	0.675608	LOC165186
interleukin-1 beta production	GO:0032611	1.2	0.00247841	0.833333	0.756576	156	2	Q6K0P9	ENSP00000407616	149628	PYHIN1	FALSE	-0.104317	H__sapiens__8_-783803	132.244	query	0	156	0	ENSG00000163564	0.99887640449438198	NP_945148	0.90094	FALSE	0	H__sapiens__8_-783803	6106	NM_198930	0.678172	MGC23885
		1.24103	0.00193244	0.805785	0.783048	156	2	O43908	ENSP00000310216	8302	KLRC4	FALSE	-0.0956547	H__sapiens__8_-788263	134.291	query	0	156	6	ENSG00000183542	0.998645923365024	NP_038459	0.908778	FALSE	0	H__sapiens__8_-788263	4964	NM_013431	0.688669	NKG2-F
peptide receptor activity|immune receptor activity|cell surface|cytokine receptor activity|cytokine binding|regulation of cytosolic calcium ion concentration|chemokine binding|G protein-coupled receptor activity|G protein-coupled chemoattractant receptor activity|chemokine receptor activity|cellular calcium ion homeostasis|G protein-coupled peptide receptor activity	GO:0001653|GO:0140375|GO:0009986|GO:0004896|GO:0019955|GO:0051480|GO:0019956|GO:0004930|GO:0001637|GO:0004950|GO:0006874|GO:0008528	1.33333	0.00146368	0.75	0.800358	155	2	O00574	ENSP00000396886	10663	CXCR6	FALSE	-4.45942	H__sapiens__8_-786002	135.846	result	0	155	18		0.99812734082397003	NP_006555	0.0115691	FALSE	0	H__sapiens__8_-786002	3522	NM_006564	0.696647	TYMSTR
regulation of alpha-beta T cell activation|T cell differentiation|regulation of leukocyte differentiation|regulation of T cell differentiation|regulation of T cell activation|lymphocyte activation involved in immune response|alpha-beta T cell activation|regulation of hemopoiesis|regulation of alpha-beta T cell differentiation|alpha-beta T cell differentiation|regulation of lymphocyte differentiation|lymphocyte differentiation	GO:0046634|GO:0030217|GO:1902105|GO:0045580|GO:0050863|GO:0002285|GO:0046631|GO:1903706|GO:0046637|GO:0046632|GO:0045619|GO:0030098	1.23077	0.00369312	0.8125	0.721943	155	3	Q8IZ20	ENSP00000412881	257101	ZNF683	FALSE	-0.0645954	H__sapiens__8_-786761	129.391	query	0	155	4	ENSG00000176083	0.99870354364736302	NP_775845	0.937447	FALSE	0	H__sapiens__8_-786761	6488	NM_173574	0.666963	MGC33414
		1.25128	0.00909418	0.79918	0.75184	153	3	P43628	ENSP00000492856	3804	KIR2DL3	FALSE	-0.0792908	H__sapiens__8_-811379	132.286	query	0	153	5	ENSG00000243772	0.99858830308268498	NP_056952	0.923771	FALSE	0	H__sapiens__8_-811379	9850	NM_015868	0.681885	nkat2b
regulation of interferon-gamma production|calcium ion transport into cytosol|regulation of T cell mediated immunity|positive regulation of ion transmembrane transport|chemokine receptor binding|response to chemokine|regulation of leukocyte cell-cell adhesion|regulation of production of molecular mediator of immune response|negative regulation of leukocyte activation|regulation of cytosolic calcium ion concentration|positive regulation of cation transmembrane transport|negative regulation of cell activation|T cell migration|negative regulation of adaptive immune response|regulation of leukocyte chemotaxis|calcium ion transmembrane transport|regulation of T cell cytokine production|granulocyte migration|regulation of lymphocyte mediated immunity|positive regulation of leukocyte activation|positive regulation of T cell migration|cytokine activity|calcium ion transmembrane import into cytosol|CD4-positive, alpha-beta T cell activation|regulation of metal ion transport|T cell mediated immunity|regulation of leukocyte mediated immunity|negative regulation of immune system process|neutrophil migration|adaptive immune response|regulation of T cell chemotaxis|regulation of T cell proliferation|positive regulation of chemotaxis|positive regulation of calcium ion transport into cytosol|regulation of T cell activation|mononuclear cell proliferation|positive regulation of cytosolic calcium ion concentration|G protein-coupled receptor binding|leukocyte migration|regulation of lymphocyte chemotaxis|positive regulation of lymphocyte migration|negative regulation of T cell mediated immunity|positive regulation of mononuclear cell proliferation|negative regulation of cytokine production involved in immune response|regulation of lymphocyte proliferation|T cell chemotaxis|positive regulation of leukocyte proliferation|negative regulation of leukocyte cell-cell adhesion|response to interferon-gamma|leukocyte chemotaxis|regulation of leukocyte proliferation|positive regulation of leukocyte chemotaxis|regulation of sequestering of calcium ion|regulation of CD4-positive, alpha-beta T cell activation|negative regulation of cytokine production|negative regulation of sequestering of calcium ion|negative regulation of cell adhesion|positive regulation of lymphocyte chemotaxis|cytosolic calcium ion transport|sequestering of calcium ion|T cell proliferation|positive regulation of transmembrane transport|negative regulation of T cell activation|regulation of T cell migration|negative regulation of lymphocyte activation|regulation of CD8-positive, alpha-beta T cell activation|positive regulation of leukocyte cell-cell adhesion|regulation of cytokine production involved in immune response|positive regulation of cell adhesion|lymphocyte mediated immunity|positive regulation of alpha-beta T cell activation|cell killing|regulation of adaptive immune response based on somatic recombination of immune receptors built from immunoglobulin superfamily domains|regulation of mononuclear cell proliferation|cell chemotaxis|positive regulation of calcium ion transmembrane transport|regulation of ERK1 and ERK2 cascade|cellular calcium ion homeostasis|positive regulation of calcium ion transport|regulation of chemotaxis|ERK1 and ERK2 cascade|granulocyte chemotaxis|positive regulation of lymphocyte activation|leukocyte proliferation|regulation of alpha-beta T cell activation|cellular response to chemokine|T cell cytokine production|positive regulation of lymphocyte proliferation|myeloid leukocyte migration|lymphocyte chemotaxis|regulation of ion transmembrane transport|lymphocyte proliferation|regulation of adaptive immune response|leukocyte cell-cell adhesion|interferon-gamma production|adaptive immune response based on somatic recombination of immune receptors built from immunoglobulin superfamily domains|positive regulation of ion transport|negative regulation of alpha-beta T cell activation|release of sequestered calcium ion into cytosol|regulation of lymphocyte migration|positive regulation of cell migration|negative regulation of cell-cell adhesion|positive regulation of cell-cell adhesion|positive regulation of cell activation|lymphocyte migration|positive regulation of cell killing|CD8-positive, alpha-beta T cell activation|alpha-beta T cell activation|cytokine receptor binding|positive regulation of T cell activation|mononuclear cell migration|positive regulation of CD4-positive, alpha-beta T cell activation|negative regulation of CD4-positive, alpha-beta T cell activation|positive regulation of lymphocyte mediated immunity|regulation of calcium ion transport|calcium ion transport|positive regulation of leukocyte migration|regulation of leukocyte migration	GO:0032649|GO:0060402|GO:0002709|GO:0034767|GO:0042379|GO:1990868|GO:1903037|GO:0002700|GO:0002695|GO:0051480|GO:1904064|GO:0050866|GO:0072678|GO:0002820|GO:0002688|GO:0070588|GO:0002724|GO:0097530|GO:0002706|GO:0002696|GO:2000406|GO:0005125|GO:0097553|GO:0035710|GO:0010959|GO:0002456|GO:0002703|GO:0002683|GO:1990266|GO:0002250|GO:0010819|GO:0042129|GO:0050921|GO:0010524|GO:0050863|GO:0032943|GO:0007204|GO:0001664|GO:0050900|GO:1901623|GO:2000403|GO:0002710|GO:0032946|GO:0002719|GO:0050670|GO:0010818|GO:0070665|GO:1903038|GO:0034341|GO:0030595|GO:0070663|GO:0002690|GO:0051282|GO:2000514|GO:0001818|GO:0051283|GO:0007162|GO:0140131|GO:0060401|GO:0051208|GO:0042098|GO:0034764|GO:0050868|GO:2000404|GO:0051250|GO:2001185|GO:1903039|GO:0002718|GO:0045785|GO:0002449|GO:0046635|GO:0001906|GO:0002822|GO:0032944|GO:0060326|GO:1904427|GO:0070372|GO:0006874|GO:0051928|GO:0050920|GO:0070371|GO:0071621|GO:0051251|GO:0070661|GO:0046634|GO:1990869|GO:0002369|GO:0050671|GO:0097529|GO:0048247|GO:0034765|GO:0046651|GO:0002819|GO:0007159|GO:0032609|GO:0002460|GO:0043270|GO:0046636|GO:0051209|GO:2000401|GO:0030335|GO:0022408|GO:0022409|GO:0050867|GO:0072676|GO:0031343|GO:0036037|GO:0046631|GO:0005126|GO:0050870|GO:0071674|GO:2000516|GO:2000515|GO:0002708|GO:0051924|GO:0006816|GO:0002687|GO:0002685	1.35385	0.00106415	0.738636	0.823111	153	2	P47992	ENSP00000356792	6375	XCL1	FALSE	-4.38636	H__sapiens__8_-781088	138.063	result	0	153	23		0.99801210025929099	NP_002986	0.0124459	FALSE	0	H__sapiens__8_-781088	2922	NM_002995	0.708018	SCYC1
		1.22051	0.00209961	0.819328	0.769519	152	2	Q8N6K7	ENSP00000436997	154075	SAMD3	FALSE	-0.0501344	H__sapiens__8_-784116	133.309	query	0	152	0	ENSG00000164483	0.99876116392970304	NP_001264114	0.951102	FALSE	0	H__sapiens__8_-784116	5534	NM_001277185	0.683637	FLJ34032
regulation of smooth muscle cell proliferation|muscle cell proliferation	GO:0048660|GO:0033002	1.27692	0.00294493	0.783133	0.733435	151	2	Q02363	ENSP00000385465	3398	ID2	FALSE	-0.158724	H__sapiens__8_-777225	130.064	query	0	151	8	ENSG00000115738	0.99844425237683598	NP_002157	0.853232	FALSE	0	H__sapiens__8_-777225	5520	NM_002166	0.666994	GIG8
		1.25641	0.00191344	0.795918	0.775437	151	3	O95084	ENSP00000437268	11098	PRSS23	FALSE	-0.0985971	H__sapiens__8_-782077	134.103	query	0	151	5	ENSG00000150687	0.99855949294151503	NP_009104	0.906108	FALSE	0	H__sapiens__8_-782077	4882	NM_007173	0.691251	SPUVE
		1.23077	0.00282649	0.8125	0.750515	150	2	Q8NEE8	ENSP00000362386	158248	TTC16	FALSE	-0.0608597	H__sapiens__8_-784770	132.027	query	0	150	0	ENSG00000167094	0.99870354364736302	NP_659402	0.940955	FALSE	0	H__sapiens__8_-784770	5832	NM_144965	0.67706	FLJ32780
		1.23077	0.00208391	0.8125	0.774676	150	2	Q9H246	ENSP00000502210	81563	C1orf21	FALSE	-0.0896688	H__sapiens__8_-777340	133.9	query	0	150	0	ENSG00000116667	0.99870354364736302	NP_110433	0.914234	FALSE	0	H__sapiens__8_-777340	5238	NM_030806	0.686667	PIG13
		1.25128	0.00312771	0.79918	0.741332	149	2	Q6P1M3	ENSP00000464603	3993	LLGL2	FALSE	-0.131487	H__sapiens__8_-773966	131.185	query	0	149	3	ENSG00000073350	0.99858830308268498	NP_004515	0.876791	FALSE	0	H__sapiens__8_-773966	5720	NM_004524	0.672743	Hugl-2
		1.25128	0.00200394	0.79918	0.780633	147	2	Q9HCH5	ENSP00000489554	54843	SYTL2	FALSE	-0.102193	H__sapiens__8_-780238	134.267	query	0	147	1	ENSG00000137501	0.99858830308268498	NP_996813	0.902855	FALSE	0	H__sapiens__8_-780238	4852	NM_206930	0.688549	SLP2
response to lipopolysaccharide|leukocyte cell-cell adhesion|regulation of tumor necrosis factor superfamily cytokine production|G protein-coupled chemoattractant receptor activity|response to molecule of bacterial origin|leukocyte migration|immune receptor activity|cytokine receptor activity|cytokine binding|regulation of cytosolic calcium ion concentration|interleukin-1 beta production|regulation of macrophage migration|G protein-coupled receptor activity|tumor necrosis factor superfamily cytokine production|chemokine receptor activity|cellular calcium ion homeostasis|G protein-coupled peptide receptor activity|peptide receptor activity|tumor necrosis factor production|chemokine binding|negative regulation of cytokine production|cell surface|macrophage migration|cellular response to biotic stimulus|cellular response to molecule of bacterial origin|myeloid leukocyte migration|regulation of leukocyte migration	GO:0032496|GO:0007159|GO:1903555|GO:0001637|GO:0002237|GO:0050900|GO:0140375|GO:0004896|GO:0019955|GO:0051480|GO:0032611|GO:1905521|GO:0004930|GO:0071706|GO:0004950|GO:0006874|GO:0008528|GO:0001653|GO:0032640|GO:0019956|GO:0001818|GO:0009986|GO:1905517|GO:0071216|GO:0071219|GO:0097529|GO:0002685	1.30769	0.00160244	0.764706	0.789978	147	3	P49238	ENSP00000444928	1524	CX3CR1	FALSE	-0.122623	H__sapiens__8_-785088	135.485	query	0	147	10	ENSG00000168329	0.99827139152981803	NP_001328	0.884597	FALSE	0	H__sapiens__8_-785088	3910	NM_001337	0.698378	V28
positive regulation of chemotaxis|regulation of ion transmembrane transport|positive regulation of ion transmembrane transport|response to chemokine|positive regulation of ion transport|leukocyte migration|regulation of lymphocyte chemotaxis|positive regulation of lymphocyte migration|cell chemotaxis|T cell migration|T cell chemotaxis|regulation of lymphocyte migration|positive regulation of cell migration|regulation of chemotaxis|regulation of leukocyte chemotaxis|leukocyte chemotaxis|lymphocyte migration|positive regulation of leukocyte chemotaxis|positive regulation of T cell migration|cellular response to chemokine|positive regulation of lymphocyte chemotaxis|regulation of metal ion transport|positive regulation of transmembrane transport|regulation of T cell migration|regulation of T cell chemotaxis|lymphocyte chemotaxis|positive regulation of leukocyte migration|regulation of leukocyte migration	GO:0050921|GO:0034765|GO:0034767|GO:1990868|GO:0043270|GO:0050900|GO:1901623|GO:2000403|GO:0060326|GO:0072678|GO:0010818|GO:2000401|GO:0030335|GO:0050920|GO:0002688|GO:0030595|GO:0072676|GO:0002690|GO:2000406|GO:1990869|GO:0140131|GO:0010959|GO:0034764|GO:2000404|GO:0010819|GO:0048247|GO:0002687|GO:0002685	1.25128	0.00264142	0.79918	0.753141	147	2	Q9UEW8	ENSP00000348278	27347	STK39	FALSE	-0.147025	H__sapiens__8_-790560	131.5	query	0	147	1	ENSG00000198648	0.99858830308268498	NP_037365	0.863273	FALSE	0	H__sapiens__8_-790560	5420	NM_013233	0.674359	SPAK
		1.25641	0.00214335	0.795918	0.764655	146	2	O60688	ENSP00000500196	29799	YPEL1	FALSE	-0.10047	H__sapiens__8_-774906	133.214	query	0	146	1	ENSG00000100027	0.99855949294151503	NP_037445	0.904412	FALSE	0	H__sapiens__8_-774906	5112	NM_013313	0.683148
		1.25641	0.00204213	0.795918	0.780268	145	2	P10243	ENSP00000429633	4603	MYBL1	FALSE	-0.0964253	H__sapiens__8_-788802	134.717	query	0	145	0	ENSG00000185697	0.99855949294151503	NP_001281211	0.908078	FALSE	0	H__sapiens__8_-788802	4780	NM_001294282	0.690858	AMYB
positive regulation of leukocyte cell-cell adhesion|leukocyte apoptotic process|positive regulation of cell-cell adhesion|leukocyte cell-cell adhesion|positive regulation of cell adhesion|positive regulation of cell activation|regulation of T cell activation|regulation of leukocyte cell-cell adhesion|positive regulation of lymphocyte activation|positive regulation of leukocyte activation|lymphocyte apoptotic process|positive regulation of T cell activation|cell surface|regulation of T cell apoptotic process|negative regulation of immune system process|positive regulation of lymphocyte apoptotic process	GO:1903039|GO:0071887|GO:0022409|GO:0007159|GO:0045785|GO:0050867|GO:0050863|GO:1903037|GO:0051251|GO:0002696|GO:0070227|GO:0050870|GO:0009986|GO:0070232|GO:0002683|GO:0070230	1.33846	0.003482	0.747126	0.690161	145	3	Q15116	ENSP00000487175	5133	PDCD1	FALSE	-0.156826	H__sapiens__8_-789453	126.138	query	0	145	9	ENSG00000188389	0.99809853068279997	NP_005009	0.854853	FALSE	0	H__sapiens__8_-789453	5414	NM_005018	0.650198	SLEB2
response to lipopolysaccharide|regulation of ion transmembrane transport|calcium ion transport into cytosol|positive regulation of calcium ion transport into cytosol|positive regulation of ion transmembrane transport|chemokine receptor binding|response to chemokine|positive regulation of ion transport|positive regulation of cytosolic calcium ion concentration|G protein-coupled receptor binding|response to molecule of bacterial origin|leukocyte migration|release of sequestered calcium ion into cytosol|cell chemotaxis|regulation of cytosolic calcium ion concentration|positive regulation of cation transmembrane transport|positive regulation of calcium ion transmembrane transport|cellular calcium ion homeostasis|positive regulation of calcium ion transport|calcium ion transmembrane transport|granulocyte chemotaxis|leukocyte chemotaxis|granulocyte migration|regulation of sequestering of calcium ion|cytokine receptor binding|negative regulation of sequestering of calcium ion|cytokine activity|cellular response to chemokine|cytosolic calcium ion transport|calcium ion transmembrane import into cytosol|regulation of metal ion transport|sequestering of calcium ion|regulation of calcium ion transport|neutrophil migration|cellular response to biotic stimulus|cellular response to molecule of bacterial origin|calcium ion transport|positive regulation of transmembrane transport|myeloid leukocyte migration	GO:0032496|GO:0034765|GO:0060402|GO:0010524|GO:0034767|GO:0042379|GO:1990868|GO:0043270|GO:0007204|GO:0001664|GO:0002237|GO:0050900|GO:0051209|GO:0060326|GO:0051480|GO:1904064|GO:1904427|GO:0006874|GO:0051928|GO:0070588|GO:0071621|GO:0030595|GO:0097530|GO:0051282|GO:0005126|GO:0051283|GO:0005125|GO:1990869|GO:0060401|GO:0097553|GO:0010959|GO:0051208|GO:0051924|GO:1990266|GO:0071216|GO:0071219|GO:0006816|GO:0034764|GO:0097529	1.41538	0.00146011	0.706522	0.768268	145	3	Q07325	ENSP00000354901	4283	CXCL9	FALSE	-4.5665	H__sapiens__8_-780480	132.696	result	0	145	23		0.99766637856525398	NP_002407	0.0103943	FALSE	0	H__sapiens__8_-780480	3086	NM_002416	0.683998	SCYB9
positive regulation of cell migration|regulation of chemotaxis|ERK1 and ERK2 cascade|muscle cell proliferation|positive regulation of ion transport|regulation of smooth muscle cell proliferation|phosphatidylinositol-mediated signaling|cell chemotaxis|regulation of metal ion transport|regulation of calcium ion transport|G protein-coupled receptor activity|regulation of ERK1 and ERK2 cascade|calcium ion transport|positive regulation of calcium ion transport	GO:0030335|GO:0050920|GO:0070371|GO:0033002|GO:0043270|GO:0048660|GO:0048015|GO:0060326|GO:0010959|GO:0051924|GO:0004930|GO:0070372|GO:0006816|GO:0051928	1.29231	0.00275876	0.77381	0.719772	144	2	P09619	ENSP00000430715	5159	PDGFRB	FALSE	-0.212512	H__sapiens__8_-776968	129.297	query	0	144	4	ENSG00000113721	0.99835782195332701	NP_002600	0.80855	FALSE	0	H__sapiens__8_-776968	5504	NM_002609	0.663062	PDGFR1
		1.27179	0.00335452	0.78629	0.719196	144	3	Q96GS6	ENSP00000467638	81926	ABHD17A	FALSE	-0.137949	H__sapiens__8_-778939	129.182	query	0	144	1	ENSG00000129968	0.99847306251800605	NP_112490	0.871143	FALSE	0	H__sapiens__8_-778939	5894	NM_031213	0.665886	MGC5244
		1.26154	0.00290665	0.792683	0.743687	144	2	Q7Z6J9	ENSP00000464335	283989	TSEN54	FALSE	-0.0601109	H__sapiens__8_-787937	131.396	query	0	144	0	ENSG00000182173	0.99853068280034496	NP_997229	0.94166	FALSE	0	H__sapiens__8_-787937	5486	NM_207346	0.673825	SEN54L
		1.27179	0.0015771	0.78629	0.797323	143	2	Q6MZQ0	ENSP00000436485	79899	PRR5L	FALSE	-0.073894	H__sapiens__8_-779805	136.113	query	0	143	1	ENSG00000135362	0.99847306251800605	NP_079117	0.92877	FALSE	0	H__sapiens__8_-779805	4238	NM_024841	0.698014	PROTOR-2
		1.27179	0.0016238	0.78629	0.797223	143	2	Q5JTW2	ENSP00000496423	84131	CEP78	FALSE	-0.081077	H__sapiens__8_-781795	135.43	query	0	143	1	ENSG00000148019	0.99847306251800605	NP_115547	0.922123	FALSE	0	H__sapiens__8_-781795	4216	NM_032171	0.694511	FLJ12643
		1.32308	0.00242581	0.755814	0.760424	143	3	O14610	ENSP00000426022	2793	GNGT2	FALSE	-0.0969249	H__sapiens__8_-784767	132.94	query	0	143	9	ENSG00000167083	0.99818496110630905	NP_113686	0.907624	FALSE	0	H__sapiens__8_-784767	4294	NM_031498	0.685257	GNG9
G protein-coupled receptor activity	GO:0004930	1.32821	0.00147918	0.752896	0.784381	141	2	O14626	ENSP00000482588	29909	GPR171	FALSE	-4.65441	H__sapiens__8_-786547	134.023	result	0	141	10		0.99815615096513899	NP_037440	0.00951953	FALSE	0	H__sapiens__8_-786547	3874	NM_013308	0.687297	H963
		1.27692	0.00175429	0.783133	0.78308	141	2	Q6ZMT9	ENSP00000492542	401124	DTHD1	FALSE	-0.0601707	H__sapiens__8_-790056	134.567	query	0	141	0	ENSG00000197057	0.99844425237683598	NP_001365364	0.941604	FALSE	0	H__sapiens__8_-790056	4478	NM_001378435	0.690089	FLJ16686
regulation of ion transmembrane transport|cell surface|positive regulation of ion transmembrane transport|positive regulation of ion transport|positive regulation of transmembrane transport	GO:0034765|GO:0009986|GO:0034767|GO:0043270|GO:0034764	1.29231	0.00151172	0.77381	0.799535	140	2	P08183	ENSP00000478255	5243	ABCB1	FALSE	-0.145433	H__sapiens__8_-774404	135.543	query	0	140	2	ENSG00000085563	0.99835782195332701	NP_001335875	0.864648	FALSE	0	H__sapiens__8_-774404	3948	NM_001348946	0.695095	PGY1
		1.29744	0.0017769	0.770751	0.791756	139	2	P61601	ENSP00000430925	83988	NCALD	FALSE	-0.102716	H__sapiens__8_-775672	135.657	query	0	139	2	ENSG00000104490	0.99832901181215705	NP_114430	0.902383	FALSE	0	H__sapiens__8_-775672	4052	NM_032041	0.695677
		1.30769	0.00151029	0.764706	0.806855	138	2	Q96AA8	ENSP00000479248	9832	JAKMIP2	FALSE	-0.0847469	H__sapiens__8_-786756	137.089	query	0	138	3	ENSG00000176049	0.99827139152981803	NP_055605	0.918745	FALSE	0	H__sapiens__8_-786756	3658	NM_014790	0.70302	KIAA0555
		1.33333	0.00158897	0.75	0.796947	135	3	Q9UPQ3	ENSP00000489496	116987	AGAP1	FALSE	-0.102629	H__sapiens__8_-782914	136.145	query	0	135	4	ENSG00000157985	0.99812734082397003	NP_055729	0.902461	FALSE	0	H__sapiens__8_-782914	3546	NM_014914	0.701779	KIAA1099
leukocyte activation involved in inflammatory response|negative regulation of leukocyte activation|microglial cell activation|regulation of microglial cell activation|regulation of tumor necrosis factor superfamily cytokine production|tumor necrosis factor production|regulation of tumor necrosis factor production|negative regulation of immune system process|negative regulation of cell activation|glial cell activation|tumor necrosis factor superfamily cytokine production|negative regulation of cytokine production	GO:0002269|GO:0002695|GO:0001774|GO:1903978|GO:1903555|GO:0032640|GO:0032680|GO:0002683|GO:0050866|GO:0061900|GO:0071706|GO:0001818	1.32308	0.00167503	0.755814	0.792322	135	3	Q9BT88	ENSP00000357307	23208	SYT11	FALSE	-0.0898588	H__sapiens__8_-779395	135.947	query	0	135	2	ENSG00000132718	0.99818496110630905	NP_689493	0.91406	FALSE	0	H__sapiens__8_-779395	3734	NM_152280	0.70076	MGC17226
regulation of leukocyte differentiation|lymphocyte proliferation|positive regulation of cell activation|regulation of T cell activation|regulation of leukocyte proliferation|mononuclear cell proliferation|positive regulation of lymphocyte activation|positive regulation of leukocyte activation|regulation of lymphocyte differentiation|lymphocyte differentiation|leukocyte proliferation|T cell differentiation|regulation of T cell differentiation|positive regulation of mononuclear cell proliferation|regulation of mononuclear cell proliferation|antigen receptor-mediated signaling pathway|positive regulation of lymphocyte proliferation|regulation of hemopoiesis|regulation of lymphocyte proliferation|positive regulation of leukocyte proliferation	GO:1902105|GO:0046651|GO:0050867|GO:0050863|GO:0070663|GO:0032943|GO:0051251|GO:0002696|GO:0045619|GO:0030098|GO:0070661|GO:0030217|GO:0045580|GO:0032946|GO:0032944|GO:0050851|GO:0050671|GO:1903706|GO:0050670|GO:0070665	1.3641	0.00140124	0.733083	0.799371	135	2	Q13469	ENSP00000477370	4773	NFATC2	FALSE	-0.083157	H__sapiens__8_-775181	137.056	query	0	135	8	ENSG00000101096	0.99795447997695197	NP_775114	0.920207	FALSE	0	H__sapiens__8_-775181	3224	NM_173091	0.702854	NFATp
		1.32308	0.00167714	0.755814	0.782327	134	2	Q9UJA9	ENSP00000360436	59084	ENPP5	FALSE	-0.0842353	H__sapiens__8_-776859	134	query	0	134	2	ENSG00000112796	0.99818496110630905	NP_067547	0.919215	FALSE	0	H__sapiens__8_-776859	3904	NM_021572	0.687179
positive regulation of chemotaxis|G protein-coupled chemoattractant receptor activity|positive regulation of macrophage migration|leukocyte migration|immune receptor activity|cytokine receptor activity|cell chemotaxis|regulation of cytosolic calcium ion concentration|regulation of macrophage migration|G protein-coupled receptor activity|cellular calcium ion homeostasis|G protein-coupled peptide receptor activity|positive regulation of cell migration|regulation of chemotaxis|peptide receptor activity|regulation of leukocyte chemotaxis|granulocyte chemotaxis|leukocyte chemotaxis|granulocyte migration|positive regulation of leukocyte chemotaxis|negative regulation of cytokine production|mononuclear cell migration|macrophage migration|myeloid leukocyte migration|positive regulation of leukocyte migration|regulation of leukocyte migration	GO:0050921|GO:0001637|GO:1905523|GO:0050900|GO:0140375|GO:0004896|GO:0060326|GO:0051480|GO:1905521|GO:0004930|GO:0006874|GO:0008528|GO:0030335|GO:0050920|GO:0001653|GO:0002688|GO:0071621|GO:0030595|GO:0097530|GO:0002690|GO:0001818|GO:0071674|GO:1905517|GO:0097529|GO:0002687|GO:0002685	1.37949	0.00114912	0.724907	0.812492	133	3	Q99788	ENSP00000449716	1240	CMKLR1	FALSE	-0.094513	H__sapiens__8_-786483	137.893	query	0	133	10	ENSG00000174600	0.99786804955344199	NP_004063	0.909816	FALSE	0	H__sapiens__8_-786483	2808	NM_004072	0.710791	RVER1
		1.33333	0.00164483	0.75	0.795772	133	3	Q9HC16	ENSP00000385057	60489	APOBEC3G	FALSE	-0.1104	H__sapiens__8_-809660	136.275	query	0	133	2	ENSG00000239713	0.99812734082397003	NP_068594	0.895476	FALSE	0	H__sapiens__8_-809660	3538	NM_021822	0.702447	MDS019
regulation of lymphocyte mediated immunity|positive regulation of lymphocyte mediated immunity|regulation of leukocyte mediated immunity|lymphocyte mediated immunity	GO:0002706|GO:0002708|GO:0002703|GO:0002449	1.34872	0.00119911	0.741445	0.816648	133	2	O14796	ENSP00000356906	117157	SH2D1B	FALSE	-0.0525366	H__sapiens__8_-790539	137.425	query	0	133	5	ENSG00000198574	0.99804091040045995	NP_444512	0.94882	FALSE	0	H__sapiens__8_-790539	3044	NM_053282	0.704745	EAT2
		1.31795	0.00150342	0.758755	0.808726	133	2	Q8TAD7	ENSP00000479631	387882	C12orf75	FALSE	-0.0630489	H__sapiens__8_-806748	136.511	query	0	133	0	ENSG00000235162	0.99821377124747901	NP_001138671	0.938898	FALSE	0	H__sapiens__8_-806748	3544	NM_001145199	0.700058	AGD3
		1.31795	0.00138688	0.758755	0.807815	133	2	C9JE40	ENSP00000454201	197135	PATL2	FALSE	-0.0465115	H__sapiens__8_-802322	136.346	query	0	133	0	ENSG00000229474	0.99821377124747901	NP_001317212	0.954554	FALSE	0	H__sapiens__8_-802322	3536	NM_001330283	0.69921	Pat1a
		1.33333	0.00248586	0.75	0.725939	132	2	Q8NF37	ENSP00000486797	79888	LPCAT1	FALSE	-0.135864	H__sapiens__8_-782409	129.892	query	0	132	2	ENSG00000153395	0.99812734082397003	NP_079106	0.872962	FALSE	0	H__sapiens__8_-782409	4846	NM_024830	0.666114	FLJ12443
		1.34359	0.00173496	0.744275	0.780799	131	3	Q7Z4S6	ENSP00000490369	55605	KIF21A	FALSE	-0.0693273	H__sapiens__8_-780520	133.677	query	0	131	1	ENSG00000139116	0.99806972054163001	NP_060111	0.933021	FALSE	0	H__sapiens__8_-780520	3770	NM_017641	0.692627	FLJ20052
		1.33846	0.00103075	0.747126	0.826118	130	3	Q9BPY8	ENSP00000452340	84525	HOPX	FALSE	-0.0932859	H__sapiens__8_-785821	138.785	query	0	130	0	ENSG00000171476	0.99809853068279997	NP_631958	0.910933	FALSE	0	H__sapiens__8_-785821	2976	NM_139212	0.715385	SMAP31
		1.34872	0.00141311	0.741445	0.794026	129	2	Q8WZ64	ENSP00000481036	116984	ARAP2	FALSE	-0.120765	H__sapiens__8_-773360	135.913	query	0	129	2	ENSG00000047365	0.99804091040045995	NP_056045	0.886242	FALSE	0	H__sapiens__8_-773360	3486	NM_015230	0.696992	PARX
response to sterol|smoothened signaling pathway	GO:0036314|GO:0007224	1.35897	0.00139227	0.735849	0.797968	128	3	P35398	ENSP00000484955	6095	RORA	FALSE	-0.112888	H__sapiens__8_-773821	135.96	query	0	128	2	ENSG00000069667	0.99798329011812104	NP_599024	0.893251	FALSE	0	H__sapiens__8_-773821	3292	NM_134262	0.700826	RZRA
		1.34359	0.00153756	0.744275	0.794291	128	2	Q9UM54	ENSP00000500835	4646	MYO6	FALSE	-0.152138	H__sapiens__8_-789916	135.617	query	0	128	0	ENSG00000196586	0.99806972054163001	NP_004990	0.85887	FALSE	0	H__sapiens__8_-789916	3526	NM_004999	0.695473	KIAA0389
		1.37436	0.00270957	0.727612	0.702919	127	3	O60682	ENSP00000321445	9242	MSC	FALSE	-0.1231	H__sapiens__8_-787318	127.618	query	0	127	2	ENSG00000178860	0.99789685969461195	NP_005089	0.884175	FALSE	0	H__sapiens__8_-787318	4582	NM_005098	0.657824	bHLHa22
		1.3641	0.00126462	0.733083	0.80632	127	2	Q9Y6X5	ENSP00000318066	22875	ENPP4	FALSE	-0.124247	H__sapiens__8_-772754	136.177	query	0	127	3	ENSG00000001561	0.99795447997695197	NP_055751	0.883162	FALSE	0	H__sapiens__8_-772754	3058	NM_014936	0.698346	NPP4
regulation of cytokine production involved in immune response|regulation of adaptive immune response|regulation of T cell mediated immunity|response to interferon-gamma|regulation of T cell cytokine production|regulation of lymphocyte mediated immunity|regulation of production of molecular mediator of immune response|adaptive immune response based on somatic recombination of immune receptors built from immunoglobulin superfamily domains|lymphocyte mediated immunity|receptor complex|regulation of adaptive immune response based on somatic recombination of immune receptors built from immunoglobulin superfamily domains|T cell cytokine production|plasma membrane signaling receptor complex|positive regulation of lymphocyte mediated immunity|regulation of metal ion transport|T cell mediated immunity|regulation of leukocyte mediated immunity|adaptive immune response	GO:0002718|GO:0002819|GO:0002709|GO:0034341|GO:0002724|GO:0002706|GO:0002700|GO:0002460|GO:0002449|GO:0043235|GO:0002822|GO:0002369|GO:0098802|GO:0002708|GO:0010959|GO:0002456|GO:0002703|GO:0002250	1.58974	0.00387402	0.629032	0.808025	126	3	P61769	ENSP00000497910	567	B2M	FALSE	-4.32189	H__sapiens__8_-784670	134.407	result	0	126	33		0.99668683376548495	NP_004039	0.0132747	FALSE	0	H__sapiens__8_-784670	3602	NM_004048	0.692822
response to sterol|regulation of smoothened signaling pathway|smoothened signaling pathway|G protein-coupled receptor binding	GO:0036314|GO:0008589|GO:0007224|GO:0001664	1.41538	0.0010701	0.706522	0.815866	125	3	Q13635	ENSP00000450131	5727	PTCH1	FALSE	-0.125075	H__sapiens__8_-788863	139.322	query	0	125	8	ENSG00000185920	0.99766637856525398	NP_001341848	0.882431	FALSE	0	H__sapiens__8_-788863	2476	NM_001354919	0.718153	PTCH
		1.36923	0.00113203	0.730337	0.823367	125	3	O15118	ENSP00000468438	4864	NPC1	FALSE	-0.120938	H__sapiens__8_-780870	138.371	query	0	125	1	ENSG00000141458	0.99792566983578201	NP_000262	0.886089	FALSE	0	H__sapiens__8_-780870	2784	NM_000271	0.713252	SLC65A1
		1.38974	0.00234045	0.719557	0.731662	122	2	Q12967	ENSP00000495963	5900	RALGDS	FALSE	-0.133264	H__sapiens__8_-783215	130.664	query	0	122	1	ENSG00000160271	0.99781042927110297	NP_006257	0.875234	FALSE	0	H__sapiens__8_-783215	3970	NM_006266	0.670071	RGF
positive regulation of leukocyte cell-cell adhesion|regulation of interferon-gamma production|regulation of T cell mediated immunity|positive regulation of cell adhesion|regulation of leukocyte cell-cell adhesion|regulation of T-helper 17 cell differentiation|lymphocyte mediated immunity|positive regulation of alpha-beta T cell activation|cell killing|regulation of adaptive immune response based on somatic recombination of immune receptors built from immunoglobulin superfamily domains|cytokine receptor activity|regulation of mononuclear cell proliferation|cytokine binding|alpha-beta T cell activation involved in immune response|T cell lineage commitment|CD4-positive, alpha-beta T cell differentiation|alpha-beta T cell differentiation involved in immune response|regulation of T-helper 17 type immune response|regulation of lymphocyte mediated immunity|lymphocyte activation involved in immune response|positive regulation of lymphocyte activation|positive regulation of leukocyte activation|alpha-beta T cell differentiation|leukocyte proliferation|regulation of alpha-beta T cell activation|regulation of T cell differentiation|cell surface|CD4-positive or CD8-positive, alpha-beta T cell lineage commitment|plasma membrane signaling receptor complex|CD4-positive, alpha-beta T cell activation|T cell mediated immunity|positive regulation of lymphocyte proliferation|regulation of leukocyte mediated immunity|adaptive immune response|T cell selection|positive T cell selection|T-helper cell differentiation|regulation of T cell proliferation|T-helper cell lineage commitment|regulation of leukocyte differentiation|lymphocyte proliferation|regulation of adaptive immune response|leukocyte cell-cell adhesion|interferon-gamma production|regulation of T cell activation|adaptive immune response based on somatic recombination of immune receptors built from immunoglobulin superfamily domains|T cell differentiation involved in immune response|mononuclear cell proliferation|regulation of lymphocyte differentiation|lymphocyte differentiation|regulation of CD4-positive, alpha-beta T cell differentiation|immune receptor activity|receptor complex|positive regulation of mononuclear cell proliferation|regulation of hemopoiesis|regulation of alpha-beta T cell differentiation|regulation of lymphocyte proliferation|positive regulation of leukocyte proliferation|positive regulation of cell-cell adhesion|response to interferon-gamma|positive regulation of cell activation|regulation of leukocyte proliferation|positive regulation of cell killing|regulation of CD4-positive, alpha-beta T cell activation|alpha-beta T cell activation|cytokine receptor binding|T cell differentiation|positive regulation of T cell activation|CD4-positive, alpha-beta T cell lineage commitment|positive regulation of CD4-positive, alpha-beta T cell activation|T cell activation involved in immune response|positive regulation of lymphocyte mediated immunity|T cell proliferation|CD4-positive, alpha-beta T cell differentiation involved in immune response|alpha-beta T cell lineage commitment	GO:1903039|GO:0032649|GO:0002709|GO:0045785|GO:1903037|GO:2000319|GO:0002449|GO:0046635|GO:0001906|GO:0002822|GO:0004896|GO:0032944|GO:0019955|GO:0002287|GO:0002360|GO:0043367|GO:0002293|GO:2000316|GO:0002706|GO:0002285|GO:0051251|GO:0002696|GO:0046632|GO:0070661|GO:0046634|GO:0045580|GO:0009986|GO:0043369|GO:0098802|GO:0035710|GO:0002456|GO:0050671|GO:0002703|GO:0002250|GO:0045058|GO:0043368|GO:0042093|GO:0042129|GO:0002295|GO:1902105|GO:0046651|GO:0002819|GO:0007159|GO:0032609|GO:0050863|GO:0002460|GO:0002292|GO:0032943|GO:0045619|GO:0030098|GO:0043370|GO:0140375|GO:0043235|GO:0032946|GO:1903706|GO:0046637|GO:0050670|GO:0070665|GO:0022409|GO:0034341|GO:0050867|GO:0070663|GO:0031343|GO:2000514|GO:0046631|GO:0005126|GO:0030217|GO:0050870|GO:0043373|GO:2000516|GO:0002286|GO:0002708|GO:0042098|GO:0002294|GO:0002363	1.48205	0.000915347	0.67474	0.806639	121	3	P42701	ENSP00000473051	3594	IL12RB1	FALSE	-0.108672	H__sapiens__8_-774814	137.088	query	0	121	18	ENSG00000096996	0.997291846730048	NP_714912	0.897025	FALSE	0	H__sapiens__8_-774814	2062	NM_153701	0.70664	IL12RB
		1.38974	0.00145653	0.719557	0.786555	121	3	Q495W5	ENSP00000378270	170384	FUT11	FALSE	-0.057939	H__sapiens__8_-790028	134.808	query	0	121	1	ENSG00000196968	0.99781042927110297	NP_775811	0.943707	FALSE	0	H__sapiens__8_-790028	3100	NM_173540	0.694888	MGC33202
		1.40513	0.00125125	0.711679	0.808344	120	3	Q8IYK4	ENSP00000497601	23127	COLGALT2	FALSE	-0.113741	H__sapiens__8_-790611	137.593	query	0	120	2	ENSG00000198756	0.997723998847594	NP_055916	0.892489	FALSE	0	H__sapiens__8_-790611	2674	NM_015101	0.712918	KIAA0584
		1.38974	0.00215636	0.719557	0.740778	120	2	Q8NHS1	ENSP00000472077	125875	CLDND2	FALSE	-0.07097	H__sapiens__8_-783226	130.118	query	0	120	1	ENSG00000160318	0.99781042927110297	NP_689566	0.93149	FALSE	0	H__sapiens__8_-783226	3824	NM_152353	0.66727	MGC33839
		1.38974	0.00154738	0.719557	0.771569	120	3	Q5JV73	ENSP00000398668	84443	FRMPD3	FALSE	-0.0753401	H__sapiens__8_-781703	133.592	query	0	120	0	ENSG00000147234	0.99781042927110297	NP_115804	0.927428	FALSE	0	H__sapiens__8_-781703	3332	NM_032428	0.688617	RP5-1070B1.1
receptor complex|regulation of ion transmembrane transport|plasma membrane signaling receptor complex	GO:0043235|GO:0034765|GO:0098802	1.40513	0.000755657	0.711679	0.848876	119	2	Q92796	ENSP00000441393	1741	DLG3	FALSE	-0.108344	H__sapiens__8_-774309	140.767	query	0	119	3	ENSG00000082458	0.997723998847594	NP_066943	0.897319	FALSE	0	H__sapiens__8_-774309	2132	NM_021120	0.721883	SAP102
negative regulation of cell-cell adhesion|lymphocyte proliferation|regulation of smoothened signaling pathway|leukocyte cell-cell adhesion|smoothened signaling pathway|regulation of T cell activation|regulation of leukocyte cell-cell adhesion|regulation of leukocyte proliferation|mononuclear cell proliferation|leukocyte proliferation|negative regulation of leukocyte activation|regulation of mononuclear cell proliferation|negative regulation of cell adhesion|negative regulation of immune system process|negative regulation of cell activation|T cell proliferation|negative regulation of T cell activation|regulation of lymphocyte proliferation|negative regulation of lymphocyte activation|regulation of T cell proliferation|negative regulation of leukocyte cell-cell adhesion	GO:0022408|GO:0046651|GO:0008589|GO:0007159|GO:0007224|GO:0050863|GO:1903037|GO:0070663|GO:0032943|GO:0070661|GO:0002695|GO:0032944|GO:0007162|GO:0002683|GO:0050866|GO:0042098|GO:0050868|GO:0050670|GO:0051250|GO:0042129|GO:1903038	1.41026	0.00151578	0.709091	0.782935	119	3	Q8TDM6	ENSP00000488845	9231	DLG5	FALSE	-0.101292	H__sapiens__8_-782128	134.932	query	0	119	2	ENSG00000151208	0.99769518870642404	NP_004738	0.90367	FALSE	0	H__sapiens__8_-782128	3022	NM_004747	0.699128	P-dlg
regulation of T cell receptor signaling pathway|antigen receptor-mediated signaling pathway|T cell receptor signaling pathway	GO:0050856|GO:0050851|GO:0050852	1.40513	0.00130413	0.711679	0.799587	119	3	O14966	ENSP00000431483	8934	RAB29	FALSE	-0.0939284	H__sapiens__8_-777436	136.034	query	0	119	2	ENSG00000117280	0.997723998847594	NP_003920	0.910348	FALSE	0	H__sapiens__8_-777436	2778	NM_003929	0.701207	RAB7L1
calcium ion transport	GO:0006816	1.38974	0.00121086	0.719557	0.803304	119	2	Q8IZK6	ENSP00000436299	255231	MCOLN2	FALSE	-0.0528012	H__sapiens__8_-782446	136.538	query	0	119	0	ENSG00000153898	0.99781042927110297	NP_694991	0.948569	FALSE	0	H__sapiens__8_-782446	2876	NM_153259	0.700194	TRPML2
		1.4	0.00110518	0.714286	0.831812	119	3	Q9HCC9	ENSP00000427654	57732	ZFYVE28	FALSE	-0.0459369	H__sapiens__8_-783138	140.322	query	0	119	1	ENSG00000159733	0.99775280898876395	NP_066023	0.955102	FALSE	0	H__sapiens__8_-783138	2374	NM_020972	0.723309	lst-2
		1.53333	0.000431777	0.652174	0.855948	119	3	P59768	ENSP00000484021	54331	GNG2	FALSE	-0.101798	H__sapiens__8_-789008	141.761	query	0	119	17	ENSG00000186469	0.99700374531835201	NP_444292	0.903212	FALSE	0	H__sapiens__8_-789008	1218	NM_053064	0.730726
T cell differentiation|lymphocyte differentiation	GO:0030217|GO:0030098	1.40513	0.00131368	0.711679	0.787194	119	3	Q9UN79	ENSP00000478239	9580	SOX13	FALSE	-0.0932332	H__sapiens__8_-781229	135.246	query	0	119	1	ENSG00000143842	0.997723998847594	NP_005677	0.910981	FALSE	0	H__sapiens__8_-781229	3026	NM_005686	0.700755	Sox-13
		1.4	0.00143005	0.714286	0.794872	118	3	Q6ZUI0	ENSP00000415413	285386	TPRG1	FALSE	-0.0645395	H__sapiens__8_-789355	135.847	query	0	118	0	ENSG00000188001	0.99775280898876395	NP_940887	0.937499	FALSE	0	H__sapiens__8_-789355	2892	NM_198485	0.700245	FLJ43694
		1.40513	0.000809578	0.711679	0.840259	117	3	Q9Y6R1	ENSP00000497468	8671	SLC4A4	FALSE	-0.10801	H__sapiens__8_-774234	139.897	query	0	117	0	ENSG00000080493	0.997723998847594	NP_003750	0.897618	FALSE	0	H__sapiens__8_-774234	2212	NM_003759	0.721121	pNBC
positive regulation of leukocyte cell-cell adhesion|regulation of interferon-gamma production|positive regulation of cell adhesion|regulation of leukocyte cell-cell adhesion|regulation of production of molecular mediator of immune response|positive regulation of alpha-beta T cell activation|negative regulation of leukocyte activation|regulation of mononuclear cell proliferation|regulation of tumor necrosis factor production|negative regulation of cell activation|regulation of ERK1 and ERK2 cascade|ERK1 and ERK2 cascade|T cell receptor signaling pathway|positive regulation of lymphocyte activation|positive regulation of leukocyte activation|leukocyte proliferation|regulation of alpha-beta T cell activation|antigen receptor-mediated signaling pathway|positive regulation of lymphocyte proliferation|negative regulation of immune system process|cellular response to molecule of bacterial origin|regulation of T cell proliferation|response to lipopolysaccharide|lymphocyte proliferation|leukocyte cell-cell adhesion|interferon-gamma production|regulation of tumor necrosis factor superfamily cytokine production|regulation of T cell activation|mononuclear cell proliferation|response to molecule of bacterial origin|lymphocyte differentiation|positive regulation of mononuclear cell proliferation|tumor necrosis factor superfamily cytokine production|regulation of lymphocyte proliferation|positive regulation of leukocyte proliferation|negative regulation of leukocyte cell-cell adhesion|negative regulation of cell-cell adhesion|positive regulation of cell-cell adhesion|tumor necrosis factor production|positive regulation of cell activation|regulation of leukocyte proliferation|CD8-positive, alpha-beta T cell activation|alpha-beta T cell activation|negative regulation of cytokine production|positive regulation of T cell activation|negative regulation of cell adhesion|regulation of T cell receptor signaling pathway|T cell proliferation|cellular response to biotic stimulus|negative regulation of lymphocyte activation|regulation of CD8-positive, alpha-beta T cell activation	GO:1903039|GO:0032649|GO:0045785|GO:1903037|GO:0002700|GO:0046635|GO:0002695|GO:0032944|GO:0032680|GO:0050866|GO:0070372|GO:0070371|GO:0050852|GO:0051251|GO:0002696|GO:0070661|GO:0046634|GO:0050851|GO:0050671|GO:0002683|GO:0071219|GO:0042129|GO:0032496|GO:0046651|GO:0007159|GO:0032609|GO:1903555|GO:0050863|GO:0032943|GO:0002237|GO:0030098|GO:0032946|GO:0071706|GO:0050670|GO:0070665|GO:1903038|GO:0022408|GO:0022409|GO:0032640|GO:0050867|GO:0070663|GO:0036037|GO:0046631|GO:0001818|GO:0050870|GO:0007162|GO:0050856|GO:0042098|GO:0071216|GO:0051250|GO:2001185	1.44103	0.000802295	0.69395	0.831295	117	2	Q9Y2R2	ENSP00000439372	26191	PTPN22	FALSE	-0.102798	H__sapiens__8_-779604	137.945	query	0	117	5	ENSG00000134242	0.99752232785940598	NP_057051	0.902309	FALSE	0	H__sapiens__8_-779604	2070	NM_015967	0.70741	PTPN8
		1.40513	0.00176703	0.711679	0.758621	117	3	Q3ZCV2	ENSP00000360320	163747	LEXM	FALSE	-0.0692072	H__sapiens__8_-783474	132.239	query	0	117	0	ENSG00000162398	0.997723998847594	NP_689820	0.933133	FALSE	0	H__sapiens__8_-783474	3358	NM_152607	0.681646	LEM
		1.41538	0.00169295	0.706522	0.753013	116	3	Q5R3I4	ENSP00000486276	55020	TTC38	FALSE	-0.0734807	H__sapiens__8_-774035	131.704	query	0	116	1	ENSG00000075234	0.99766637856525398	NP_060401	0.929154	FALSE	0	H__sapiens__8_-774035	3370	NM_017931	0.678888	FLJ20699
		1.43077	0.00180609	0.698925	0.747104	113	3	O43895	ENSP00000360147	7512	XPNPEP2	FALSE	-0.103646	H__sapiens__8_-777981	132.312	query	0	113	1	ENSG00000122121	0.997579948141745	NP_003390	0.901544	FALSE	0	H__sapiens__8_-777981	3236	NM_003399	0.682023
regulation of leukocyte differentiation|positive regulation of chemotaxis|response to chemokine|positive regulation of ion transport|G protein-coupled chemoattractant receptor activity|leukocyte migration|immune receptor activity|cytokine receptor activity|cytokine binding|cell chemotaxis|regulation of cytosolic calcium ion concentration|G protein-coupled receptor activity|regulation of ERK1 and ERK2 cascade|chemokine receptor activity|regulation of hemopoiesis|cellular calcium ion homeostasis|G protein-coupled peptide receptor activity|positive regulation of cell migration|regulation of chemotaxis|peptide receptor activity|regulation of leukocyte chemotaxis|ERK1 and ERK2 cascade|leukocyte chemotaxis|positive regulation of leukocyte chemotaxis|chemokine binding|mononuclear cell migration|cell surface|cellular response to chemokine|regulation of metal ion transport|regulation of calcium ion transport|calcium ion transport|myeloid leukocyte migration|positive regulation of leukocyte migration|regulation of leukocyte migration	GO:1902105|GO:0050921|GO:1990868|GO:0043270|GO:0001637|GO:0050900|GO:0140375|GO:0004896|GO:0019955|GO:0060326|GO:0051480|GO:0004930|GO:0070372|GO:0004950|GO:1903706|GO:0006874|GO:0008528|GO:0030335|GO:0050920|GO:0001653|GO:0002688|GO:0070371|GO:0030595|GO:0002690|GO:0019956|GO:0071674|GO:0009986|GO:1990869|GO:0010959|GO:0051924|GO:0006816|GO:0097529|GO:0002687|GO:0002685	1.55897	0.000556943	0.641447	0.822507	113	3	P32246	ENSP00000296140	1230	CCR1	FALSE	-4.49163	H__sapiens__8_-783899	136.023	result	0	113	19		0.99685969461250301	NP_001286	0.0112024	FALSE	0	H__sapiens__8_-783899	1344	NM_001295	0.701149	SCYAR1
		1.4359	0.00117577	0.696429	0.797871	113	3	Q9H0X9	ENSP00000437141	114879	OSBPL5	FALSE	-0.0792724	H__sapiens__8_-773151	136.027	query	0	113	2	ENSG00000021762	0.99755113800057604	NP_663613	0.923788	FALSE	0	H__sapiens__8_-773151	2536	NM_145638	0.70117	ORP5
		1.42564	0.00115262	0.701439	0.832368	112	2	Q96RU2	ENSP00000446284	57646	USP28	FALSE	-0.0693819	H__sapiens__8_-773375	138.973	query	0	112	0	ENSG00000048028	0.99760875828291495	NP_065937	0.93297	FALSE	0	H__sapiens__8_-773375	2176	NM_020886	0.712683	KIAA1515
		1.4359	0.0113442	0.696429	0.808518	111	3	Q68D06	ENSP00000467557	146857	SLFN13	FALSE	-0.0478603	H__sapiens__8_-782556	137.694	query	0	111	0	ENSG00000154760	0.99755113800057604	NP_653283	0.953267	FALSE	0	H__sapiens__8_-782556	13292	NM_144682	0.713392	FLJ31952
		1.45128	0.00157059	0.689046	0.751125	108	3	Q8IW92	ENSP00000444628	89944	GLB1L2	FALSE	-0.116504	H__sapiens__8_-781953	131.417	query	0	108	0	ENSG00000149328	0.99746470757706696	NP_612351	0.890026	FALSE	0	H__sapiens__8_-781953	2978	NM_138342	0.677405
		1.47179	0.00130836	0.679443	0.790977	108	2	P51504	ENSP00000417192	7634	ZNF80	FALSE	-0.126114	H__sapiens__8_-786420	136.136	query	0	108	5	ENSG00000174255	0.99734946701238802	NP_009067	0.881514	FALSE	0	H__sapiens__8_-786420	2330	NM_007136	0.698133	pT17
receptor complex|ERK1 and ERK2 cascade|phosphatidylinositol-mediated signaling|plasma membrane signaling receptor complex	GO:0043235|GO:0070371|GO:0048015|GO:0098802	1.51795	0.000839096	0.658784	0.790789	108	3	P04626	ENSP00000464420	2064	ERBB2	FALSE	-0.189984	H__sapiens__8_-780918	136.292	query	0	108	9	ENSG00000141736	0.99709017574186098	NP_004439	0.826973	FALSE	0	H__sapiens__8_-780918	1940	NM_004448	0.706174	NGL
calcium ion transport into cytosol|calcium ion transmembrane transport|cytosolic calcium ion transport|calcium ion transmembrane import into cytosol|regulation of cytosolic calcium ion concentration|positive regulation of cytosolic calcium ion concentration|calcium ion transport|cellular calcium ion homeostasis	GO:0060402|GO:0070588|GO:0060401|GO:0097553|GO:0051480|GO:0007204|GO:0006816|GO:0006874	1.45641	0.00119725	0.68662	0.780462	107	3	Q9Y5S1	ENSP00000467593	51393	TRPV2	FALSE	-0.104236	H__sapiens__8_-789267	133.533	query	0	107	0	ENSG00000187688	0.997435897435897	NP_057197	0.901013	FALSE	0	H__sapiens__8_-789267	2534	NM_016113	0.688313	VRL1
		1.47179	0.00147951	0.679443	0.75348	107	3	A1A4S6	ENSP00000422358	79658	ARHGAP10	FALSE	-0.116973	H__sapiens__8_-773890	133.257	query	0	107	2	ENSG00000071205	0.99734946701238802	NP_078881	0.889609	FALSE	0	H__sapiens__8_-773890	2788	NM_024605	0.690452	GRAF2
		1.48718	0.0012554	0.672414	0.758218	106	3	P10114	ENSP00000436462	5911	RAP2A	FALSE	-0.115548	H__sapiens__8_-778369	132.723	query	0	106	3	ENSG00000125249	0.99726303658887905	NP_066361	0.890878	FALSE	0	H__sapiens__8_-778369	2508	NM_021033	0.684138	RAP2
negative regulation of cell adhesion	GO:0007162	1.46667	0.000631237	0.681818	0.855676	106	2	Q86SQ0	ENSP00000492652	90102	PHLDB2	FALSE	-0.0458055	H__sapiens__8_-781379	141.308	query	0	106	2	ENSG00000144824	0.99737827715355798	NP_665696	0.955228	FALSE	0	H__sapiens__8_-781379	1634	NM_145753	0.724655	LL5beta
		1.46154	0.000726205	0.684211	0.851932	106	3	Q8NAP3	ENSP00000490370	253461	ZBTB38	FALSE	-0.0922659	H__sapiens__8_-787023	139.953	query	0	106	0	ENSG00000177311	0.99740708729472705	NP_001363119	0.911863	FALSE	0	H__sapiens__8_-787023	1686	NM_001376190	0.721406	ZNF921
negative regulation of immune system process	GO:0002683	1.48718	0.000959029	0.672414	0.827527	106	3	Q9NX58	ENSP00000420902	55646	LYAR	FALSE	-0.106221	H__sapiens__8_-781424	137.078	query	0	106	3	ENSG00000145220	0.99726303658887905	NP_060286	0.899226	FALSE	0	H__sapiens__8_-781424	1826	NM_017816	0.713946	ZLYAR
		1.48718	0.00129409	0.672414	0.767618	105	3	P12110	ENSP00000395751	1292	COL6A2	FALSE	-0.15725	H__sapiens__8_-780958	133.833	query	0	105	3	ENSG00000142173	0.99726303658887905	NP_478055	0.85449	FALSE	0	H__sapiens__8_-780958	2442	NM_058175	0.693437
		1.46154	0.000911218	0.684211	0.808242	105	2	Q8WUM9	ENSP00000413393	6574	SLC20A1	FALSE	-0.130288	H__sapiens__8_-781280	136.419	query	0	105	0	ENSG00000144136	0.99740708729472705	NP_005406	0.877843	FALSE	0	H__sapiens__8_-781280	2196	NM_005415	0.699585	GLVR1
		1.48718	0.00102232	0.672414	0.801782	103	3	Q99929	ENSP00000332293	430	ASCL2	FALSE	-0.0846051	H__sapiens__8_-788323	137.832	query	0	103	2	ENSG00000183734	0.99726303658887905	NP_005161	0.918875	FALSE	0	H__sapiens__8_-788323	2058	NM_005170	0.710473	HASH2
phosphatidylinositol-mediated signaling	GO:0048015	1.51795	0.000459003	0.658784	0.863832	101	3	Q13362	ENSP00000454124	5527	PPP2R5C	FALSE	-0.115879	H__sapiens__8_-774160	141.485	query	0	101	4	ENSG00000078304	0.99709017574186098	NP_848702	0.890583	FALSE	0	H__sapiens__8_-774160	1274	NM_178587	0.736899	PR61G
		1.50256	0.000902381	0.665529	0.788875	99	2	Q5TAA0	ENSP00000390300	55001	TTC22	FALSE	-0.0873262	H__sapiens__8_-772881	135.711	query	0	99	2	ENSG00000006555	0.99717660616536996	NP_060374	0.916378	FALSE	0	H__sapiens__8_-772881	2096	NM_017904	0.695956	FLJ20619
		1.50256	0.000903798	0.665529	0.814471	99	3	Q96PE3	ENSP00000427722	3631	INPP4A	FALSE	-0.100575	H__sapiens__8_-773313	138.626	query	0	99	0	ENSG00000040933	0.99717660616536996	NP_004018	0.904317	FALSE	0	H__sapiens__8_-773313	1824	NM_004027	0.718271	INPP4
positive regulation of chemotaxis|chemokine receptor binding|response to chemokine|G protein-coupled receptor binding|leukocyte migration|regulation of lymphocyte chemotaxis|positive regulation of lymphocyte migration|cell chemotaxis|regulation of ERK1 and ERK2 cascade|T cell migration|T cell chemotaxis|regulation of lymphocyte migration|positive regulation of cell migration|regulation of chemotaxis|regulation of leukocyte chemotaxis|response to interferon-gamma|ERK1 and ERK2 cascade|granulocyte chemotaxis|leukocyte chemotaxis|granulocyte migration|lymphocyte migration|positive regulation of leukocyte chemotaxis|cytokine receptor binding|positive regulation of T cell migration|cytokine activity|mononuclear cell migration|cellular response to chemokine|positive regulation of lymphocyte chemotaxis|neutrophil migration|regulation of T cell migration|regulation of T cell chemotaxis|myeloid leukocyte migration|lymphocyte chemotaxis|positive regulation of leukocyte migration|regulation of leukocyte migration	GO:0050921|GO:0042379|GO:1990868|GO:0001664|GO:0050900|GO:1901623|GO:2000403|GO:0060326|GO:0070372|GO:0072678|GO:0010818|GO:2000401|GO:0030335|GO:0050920|GO:0002688|GO:0034341|GO:0070371|GO:0071621|GO:0030595|GO:0097530|GO:0072676|GO:0002690|GO:0005126|GO:2000406|GO:0005125|GO:0071674|GO:1990869|GO:0140131|GO:1990266|GO:2000404|GO:0010819|GO:0097529|GO:0048247|GO:0002687|GO:0002685	1.6	0.000179871	0.625	0.913015	99	3	Q9UBD3	ENSP00000356793	6846	XCL2	FALSE	-0.0714586	H__sapiens__8_-781089	144.886	query	0	99	16	ENSG00000143185	0.99662921348314604	NP_003166	0.931035	FALSE	0	H__sapiens__8_-781089	546	NM_003175	0.746835	SCYC2
		1.49231	0.00106466	0.670103	0.787467	99	2	Q7Z7H8	ENSP00000404039	124995	MRPL10	FALSE	-0.0858908	H__sapiens__8_-783050	135.98	query	0	99	0	ENSG00000159111	0.99723422644770898	NP_683685	0.917694	FALSE	0	H__sapiens__8_-783050	2210	NM_148887	0.697332	RPML8
positive regulation of leukocyte cell-cell adhesion|regulation of interferon-gamma production|positive regulation of cell adhesion|regulation of leukocyte cell-cell adhesion|negative regulation of leukocyte activation|regulation of adaptive immune response based on somatic recombination of immune receptors built from immunoglobulin superfamily domains|regulation of mononuclear cell proliferation|regulation of T cell apoptotic process|negative regulation of cell activation|leukocyte apoptotic process|positive regulation of lymphocyte activation|positive regulation of leukocyte activation|leukocyte proliferation|regulation of alpha-beta T cell activation|cell surface|CD4-positive, alpha-beta T cell activation|positive regulation of lymphocyte proliferation|negative regulation of immune system process|cellular response to molecule of bacterial origin|adaptive immune response|regulation of T cell proliferation|response to lipopolysaccharide|lymphocyte proliferation|regulation of adaptive immune response|leukocyte cell-cell adhesion|interferon-gamma production|regulation of tumor necrosis factor superfamily cytokine production|regulation of T cell activation|adaptive immune response based on somatic recombination of immune receptors built from immunoglobulin superfamily domains|mononuclear cell proliferation|negative regulation of alpha-beta T cell activation|response to molecule of bacterial origin|lymphocyte apoptotic process|positive regulation of mononuclear cell proliferation|positive regulation of lymphocyte apoptotic process|tumor necrosis factor superfamily cytokine production|regulation of lymphocyte proliferation|positive regulation of leukocyte proliferation|negative regulation of leukocyte cell-cell adhesion|negative regulation of cell-cell adhesion|positive regulation of cell-cell adhesion|positive regulation of cell activation|regulation of leukocyte proliferation|CD8-positive, alpha-beta T cell activation|regulation of CD4-positive, alpha-beta T cell activation|alpha-beta T cell activation|negative regulation of cytokine production|positive regulation of T cell activation|negative regulation of cell adhesion|negative regulation of CD4-positive, alpha-beta T cell activation|T cell proliferation|cellular response to biotic stimulus|negative regulation of T cell activation|negative regulation of lymphocyte activation|regulation of CD8-positive, alpha-beta T cell activation	GO:1903039|GO:0032649|GO:0045785|GO:1903037|GO:0002695|GO:0002822|GO:0032944|GO:0070232|GO:0050866|GO:0071887|GO:0051251|GO:0002696|GO:0070661|GO:0046634|GO:0009986|GO:0035710|GO:0050671|GO:0002683|GO:0071219|GO:0002250|GO:0042129|GO:0032496|GO:0046651|GO:0002819|GO:0007159|GO:0032609|GO:1903555|GO:0050863|GO:0002460|GO:0032943|GO:0046636|GO:0002237|GO:0070227|GO:0032946|GO:0070230|GO:0071706|GO:0050670|GO:0070665|GO:1903038|GO:0022408|GO:0022409|GO:0050867|GO:0070663|GO:0036037|GO:2000514|GO:0046631|GO:0001818|GO:0050870|GO:0007162|GO:2000515|GO:0042098|GO:0071216|GO:0050868|GO:0051250|GO:2001185	1.57436	0.000598672	0.635179	0.820138	96	3	Q9NZQ7	ENSP00000370989	29126	CD274	FALSE	-4.58961	H__sapiens__8_-777769	135.417	result	0	96	9		0.99677326418899403	NP_054862	0.0101568	FALSE	0	H__sapiens__8_-777769	1298	NM_014143	0.698024	PDL1
calcium ion transport into cytosol|positive regulation of ion transmembrane transport|chemokine receptor binding|positive regulation of cell adhesion|response to chemokine|positive regulation of macrophage migration|leukocyte activation involved in inflammatory response|negative regulation of leukocyte activation|cell chemotaxis|regulation of cytosolic calcium ion concentration|regulation of tumor necrosis factor production|interleukin-1 beta production|positive regulation of cation transmembrane transport|regulation of macrophage migration|negative regulation of cell activation|positive regulation of calcium ion transmembrane transport|regulation of ERK1 and ERK2 cascade|cellular calcium ion homeostasis|positive regulation of calcium ion transport|calcium ion transmembrane transport|ERK1 and ERK2 cascade|granulocyte chemotaxis|granulocyte migration|leukocyte proliferation|cytokine activity|microglial cell activation|regulation of microglial cell activation|cellular response to chemokine|calcium ion transmembrane import into cytosol|regulation of metal ion transport|negative regulation of immune system process|neutrophil migration|cellular response to molecule of bacterial origin|myeloid leukocyte migration|response to lipopolysaccharide|regulation of ion transmembrane transport|positive regulation of calcium ion transport into cytosol|regulation of tumor necrosis factor superfamily cytokine production|eosinophil migration|positive regulation of ion transport|positive regulation of cytosolic calcium ion concentration|G protein-coupled receptor binding|response to molecule of bacterial origin|leukocyte migration|release of sequestered calcium ion into cytosol|tumor necrosis factor superfamily cytokine production|positive regulation of cell migration|positive regulation of cell-cell adhesion|response to interferon-gamma|leukocyte chemotaxis|muscle cell proliferation|tumor necrosis factor production|lymphocyte migration|regulation of sequestering of calcium ion|cytokine receptor binding|negative regulation of cytokine production|negative regulation of sequestering of calcium ion|mononuclear cell migration|regulation of smooth muscle cell proliferation|negative regulation of cell adhesion|cytosolic calcium ion transport|macrophage migration|sequestering of calcium ion|regulation of calcium ion transport|cellular response to biotic stimulus|calcium ion transport|positive regulation of transmembrane transport|glial cell activation|positive regulation of leukocyte migration|regulation of leukocyte migration	GO:0060402|GO:0034767|GO:0042379|GO:0045785|GO:1990868|GO:1905523|GO:0002269|GO:0002695|GO:0060326|GO:0051480|GO:0032680|GO:0032611|GO:1904064|GO:1905521|GO:0050866|GO:1904427|GO:0070372|GO:0006874|GO:0051928|GO:0070588|GO:0070371|GO:0071621|GO:0097530|GO:0070661|GO:0005125|GO:0001774|GO:1903978|GO:1990869|GO:0097553|GO:0010959|GO:0002683|GO:1990266|GO:0071219|GO:0097529|GO:0032496|GO:0034765|GO:0010524|GO:1903555|GO:0072677|GO:0043270|GO:0007204|GO:0001664|GO:0002237|GO:0050900|GO:0051209|GO:0071706|GO:0030335|GO:0022409|GO:0034341|GO:0030595|GO:0033002|GO:0032640|GO:0072676|GO:0051282|GO:0005126|GO:0001818|GO:0051283|GO:0071674|GO:0048660|GO:0007162|GO:0060401|GO:1905517|GO:0051208|GO:0051924|GO:0071216|GO:0006816|GO:0034764|GO:0061900|GO:0002687|GO:0002685	1.56923	0.00119286	0.637255	0.710807	95	3	P78423	ENSP00000464114	6376	CX3CL1	FALSE	-4.09873	H__sapiens__8_-772869	129.267	result	0	95	8		0.99680207433016399	NP_002987	0.0165937	FALSE	0	H__sapiens__8_-772869	2186	NM_002996	0.669779	SCYD1
		1.52821	0.000974913	0.654362	0.807615	95	3	Q9BY89	ENSP00000490544	85379	KIAA1671	FALSE	-0.0450803	H__sapiens__8_-790062	138.442	query	0	95	0	ENSG00000197077	0.99703255545952096	NP_001138678	0.955921	FALSE	0	H__sapiens__8_-790062	1730	NM_001145206	0.721053
cell surface|response to interferon-gamma	GO:0009986|GO:0034341	1.53333	0.00057863	0.652174	0.836874	93	2	P13591	ENSP00000486406	4684	NCAM1	FALSE	-0.138878	H__sapiens__8_-781946	139.846	query	0	93	2	ENSG00000149294	0.99700374531835201	NP_851996	0.870334	FALSE	0	H__sapiens__8_-781946	1420	NM_181351	0.71716	NCAM
		1.54872	0.000623576	0.645695	0.828215	93	3	P49796	ENSP00000482612	5998	RGS3	FALSE	-0.0907123	H__sapiens__8_-780509	139.967	query	0	93	3	ENSG00000138835	0.99691731489484203	NP_652760	0.91328	FALSE	0	H__sapiens__8_-780509	1388	NM_144489	0.725216	PDZ-RGS3
		1.53846	0.00111571	0.65	0.781773	92	2	Q8WTW4	ENSP00000499627	10641	NPRL2	FALSE	-0.114696	H__sapiens__8_-777030	135.544	query	0	92	2	ENSG00000114388	0.99697493517718205	NP_006536	0.891637	FALSE	0	H__sapiens__8_-777030	1850	NM_006545	0.6951	TUSC4
ERK1 and ERK2 cascade|regulation of ERK1 and ERK2 cascade	GO:0070371|GO:0070372	1.53846	0.00111913	0.65	0.739927	92	3	O43597	ENSP00000366308	10253	SPRY2	FALSE	-0.170768	H__sapiens__8_-779976	129.835	query	0	92	1	ENSG00000136158	0.99697493517718205	NP_005833	0.843017	FALSE	0	H__sapiens__8_-779976	2176	NM_005842	0.669253	hSPRY2
antigen binding|MHC protein complex binding|lymphocyte mediated immunity	GO:0003823|GO:0023023|GO:0002449	1.59487	0.000263397	0.62701	0.884177	92	3	P26717	ENSP00000479152	3822	KLRC2	FALSE	-0.0267226	H__sapiens__8_-793051	142.225	query	0	92	8	ENSG00000205809	0.99665802362431499	NP_002251	0.973631	FALSE	0	H__sapiens__8_-793051	746	NM_002260	0.733119	NKG2-C
negative regulation of immune system process	GO:0002683	1.53846	0.00435774	0.65	0.768742	92	3	Q6BAA4	ENSP00000356925	127943	FCRLB	FALSE	-0.0531307	H__sapiens__8_-783574	134.341	query	0	92	1	ENSG00000162746	0.99697493517718205	NP_001307170	0.948256	FALSE	0	H__sapiens__8_-783574	4134	NM_001320241	0.692478	FREB-2
antigen binding|response to interferon-gamma	GO:0003823|GO:0034341	1.62051	0.00200833	0.617089	0.77823	90	2	P10321	ENSP00000492782	3107	HLA-C	FALSE	-4.52654	H__sapiens__8_-792670	133.081	result	0	90	9		0.99651397291846699	NP_002108	0.0108181	FALSE	0	H__sapiens__8_-792670	2276	NM_002117	0.682467	PSORS1
		1.57436	0.00201632	0.635179	0.632677	89	2	O15169	ENSP00000416835	8312	AXIN1	FALSE	-0.172967	H__sapiens__8_-775507	119	query	0	89	4	ENSG00000103126	0.99677326418899403	NP_851393	0.841166	FALSE	0	H__sapiens__8_-775507	2746	NM_181050	0.610256	PPP1R49
		1.54872	0.000476578	0.645695	0.860572	89	3	Q6ZS86	ENSP00000420593	256356	GK5	FALSE	-0.045658	H__sapiens__8_-786570	140.09	query	0	89	0	ENSG00000175066	0.99691731489484203	NP_001034636	0.955369	FALSE	0	H__sapiens__8_-786570	1172	NM_001039547	0.722113	MGC40579
response to sterol|regulation of smoothened signaling pathway|smoothened signaling pathway	GO:0036314|GO:0008589|GO:0007224	1.58462	0.0014176	0.631068	0.626618	87	3	Q99835	ENSP00000499377	6608	SMO	FALSE	-4.57986	H__sapiens__8_-778793	119.049	result	0	87	3		0.99671564390665501	NP_005622	0.0102563	FALSE	0	H__sapiens__8_-778793	2584	NM_005631	0.613654	SMOH
regulation of leukocyte cell-cell adhesion|negative regulation of leukocyte activation|regulation of mononuclear cell proliferation|alpha-beta T cell activation involved in immune response|T cell lineage commitment|regulation of tumor necrosis factor production|negative regulation of cell activation|T cell migration|CD4-positive, alpha-beta T cell differentiation|alpha-beta T cell differentiation involved in immune response|lymphocyte activation involved in immune response|alpha-beta T cell differentiation|leukocyte proliferation|cell surface|CD4-positive or CD8-positive, alpha-beta T cell lineage commitment|CD4-positive, alpha-beta T cell activation|negative regulation of immune system process|adaptive immune response|T cell selection|positive T cell selection|T-helper cell differentiation|regulation of T cell proliferation|T-helper cell lineage commitment|lymphocyte proliferation|leukocyte cell-cell adhesion|regulation of tumor necrosis factor superfamily cytokine production|regulation of T cell activation|adaptive immune response based on somatic recombination of immune receptors built from immunoglobulin superfamily domains|T cell differentiation involved in immune response|mononuclear cell proliferation|lymphocyte differentiation|leukocyte migration|positive regulation of lymphocyte migration|tumor necrosis factor superfamily cytokine production|regulation of lymphocyte proliferation|regulation of lymphocyte migration|negative regulation of leukocyte cell-cell adhesion|positive regulation of cell migration|negative regulation of cell-cell adhesion|tumor necrosis factor production|regulation of leukocyte proliferation|lymphocyte migration|alpha-beta T cell activation|T cell differentiation|CD4-positive, alpha-beta T cell lineage commitment|negative regulation of cell adhesion|T cell activation involved in immune response|T cell proliferation|CD4-positive, alpha-beta T cell differentiation involved in immune response|negative regulation of T cell activation|regulation of T cell migration|positive regulation of leukocyte migration|alpha-beta T cell lineage commitment|negative regulation of lymphocyte activation|regulation of leukocyte migration	GO:1903037|GO:0002695|GO:0032944|GO:0002287|GO:0002360|GO:0032680|GO:0050866|GO:0072678|GO:0043367|GO:0002293|GO:0002285|GO:0046632|GO:0070661|GO:0009986|GO:0043369|GO:0035710|GO:0002683|GO:0002250|GO:0045058|GO:0043368|GO:0042093|GO:0042129|GO:0002295|GO:0046651|GO:0007159|GO:1903555|GO:0050863|GO:0002460|GO:0002292|GO:0032943|GO:0030098|GO:0050900|GO:2000403|GO:0071706|GO:0050670|GO:2000401|GO:1903038|GO:0030335|GO:0022408|GO:0032640|GO:0070663|GO:0072676|GO:0046631|GO:0030217|GO:0043373|GO:0007162|GO:0002286|GO:0042098|GO:0002294|GO:0050868|GO:2000404|GO:0002687|GO:0002363|GO:0051250|GO:0002685	1.5641	0.000467574	0.639344	0.86156	87	3	P16150	ENSP00000498852	6693	SPN	FALSE	-0.0897262	H__sapiens__8_-790190	143.919	query	0	87	1	ENSG00000197471	0.99683088447133295	NP_003114	0.914181	FALSE	0	H__sapiens__8_-790190	1050	NM_003123	0.741848	LSN
		1.5641	0.0010297	0.639344	0.758353	87	3	Q9H7P6	ENSP00000485994	89853	MVB12B	FALSE	-0.0660386	H__sapiens__8_-789987	133.954	query	0	87	0	ENSG00000196814	0.99683088447133295	NP_258257	0.936095	FALSE	0	H__sapiens__8_-789987	1844	NM_033446	0.694062	FLJ00001
antigen binding|MHC protein complex binding	GO:0003823|GO:0023023	1.6359	0.000173285	0.611285	0.911581	86	3	P26715	ENSP00000442545	3821	KLRC1	FALSE	-0.0284502	H__sapiens__8_-779668	144.292	query	0	86	8	ENSG00000134545	0.99642754249495802	NP_998823	0.971951	FALSE	0	H__sapiens__8_-779668	466	NM_213658	0.743771	NKG2-B
		1.57436	0.000574708	0.635179	0.827451	85	3	O00341	ENSP00000497247	6512	SLC1A7	FALSE	-0.0649122	H__sapiens__8_-783468	137.953	query	0	85	0	ENSG00000162383	0.99677326418899403	NP_006662	0.93715	FALSE	0	H__sapiens__8_-783468	1286	NM_006671	0.714782	EAAT5
		1.57436	0.00031168	0.635179	0.884395	84	3	Q8IZV5	ENSP00000429727	157506	RDH10	FALSE	-0.0528551	H__sapiens__8_-777875	144.714	query	0	84	0	ENSG00000121039	0.99677326418899403	NP_742034	0.948517	FALSE	0	H__sapiens__8_-777875	838	NM_172037	0.74595	SDR16C4
		1.59487	0.00111157	0.62701	0.720886	80	3	I3L1E1	ENSP00000466779	147646	C19orf84	FALSE	-0.0606356	H__sapiens__8_-821831	127.763	query	0	80	0	ENSG00000262874	0.99665802362431499	NP_001180552	0.941166	FALSE	0	H__sapiens__8_-821831	1828	NM_001193623	0.65857
negative regulation of cytokine production	GO:0001818	1.61026	0.00067849	0.621019	0.79687	79	3	Q6GQQ9	ENSP00000462729	56957	OTUD7B	FALSE	-0.0771094	H__sapiens__8_-822607	137.679	query	0	79	1	ENSG00000264522	0.99657159320080602	NP_064590	0.925789	FALSE	0	H__sapiens__8_-822607	1298	NM_020205	0.713365	ZA20D1
		1.63077	0.00108213	0.613208	0.659056	78	3	P78317	ENSP00000446369	6047	RNF4	FALSE	-0.167007	H__sapiens__8_-773609	123.014	query	0	78	5	ENSG00000063978	0.99645635263612697	NP_002929	0.846194	FALSE	0	H__sapiens__8_-773609	1856	NM_002938	0.634091	SLX5
		1.62564	0.000489095	0.615142	0.815789	77	3	Q2TAC6	ENSP00000449134	124602	KIF19	FALSE	-0.0464643	H__sapiens__8_-789763	137.855	query	0	77	1	ENSG00000196169	0.99648516277729704	NP_694941	0.954599	FALSE	0	H__sapiens__8_-789763	1064	NM_153209	0.717996	KIF19A
		1.62051	0.000337483	0.617089	0.859099	76	3	Q6ZSG1	ENSP00000468365	494470	RNF165	FALSE	-0.0465972	H__sapiens__8_-780904	141.013	query	0	76	1	ENSG00000141622	0.99651397291846699	NP_689683	0.954472	FALSE	0	H__sapiens__8_-780904	830	NM_152470	0.726873	RNF111L2
G protein-coupled receptor binding	GO:0001664	1.68205	0.000493636	0.594512	0.749104	75	3	P09471	ENSP00000502403	2775	GNAO1	FALSE	-0.117925	H__sapiens__8_-774475	132.476	query	0	75	10	ENSG00000087258	0.99616825122443098	NP_620073	0.888763	FALSE	0	H__sapiens__8_-774475	1012	NM_138736	0.682867	G-ALPHA-o
		1.63077	0.00116769	0.613208	0.677702	74	3	Q09019	ENSP00000473426	1762	DMWD	FALSE	-0.121661	H__sapiens__8_-788825	122.274	query	0	74	1	ENSG00000185800	0.99645635263612697	NP_004934	0.885448	FALSE	0	H__sapiens__8_-788825	1760	NM_004943	0.630278	gene59
		1.63077	0.000284601	0.613208	0.85746	74	3	Q9P2C4	ENSP00000356057	57583	TMEM181	FALSE	-0.0454951	H__sapiens__8_-781603	138.905	query	0	74	0	ENSG00000146433	0.99645635263612697	NP_065874	0.955524	FALSE	0	H__sapiens__8_-781603	814	NM_020823	0.719717	KIAA1423
		1.64103	0.000380525	0.609375	0.848983	73	3	Q9BUD6	ENSP00000483599	10417	SPON2	FALSE	-0.0333835	H__sapiens__8_-783129	138.111	query	0	73	1	ENSG00000159674	0.99639873235378795	NP_036577	0.967168	FALSE	0	H__sapiens__8_-783129	778	NM_012445	0.715602	DIL1
		1.64615	0.000333992	0.607477	0.875362	71	3	O75900	ENSP00000462142	8510	MMP23B	FALSE	-0.0291276	H__sapiens__8_-789713	140.571	query	0	71	1	ENSG00000189409	0.996369922212618	NP_008914	0.971292	FALSE	0	H__sapiens__8_-789713	636	NM_006983	0.724595	MMP22
		1.67179	0.000646328	0.59816	0.782265	69	3	Q9BWG4	ENSP00000486132	170463	SSBP4	FALSE	-0.0598982	H__sapiens__8_-779022	132.382	query	0	69	1	ENSG00000130511	0.99622587150677	NP_116016	0.94186	FALSE	0	H__sapiens__8_-779022	992	NM_032627	0.693101
		1.71282	0.000792119	0.583832	0.627703	61	3	O00192	ENSP00000385444	421	ARVCF	FALSE	-0.114428	H__sapiens__8_-774874	115.458	query	0	61	2	ENSG00000099889	0.99599539037741203	NP_001661	0.891876	FALSE	0	H__sapiens__8_-774874	1290	NM_001670	0.601342
		1.71795	0.000309898	0.58209	0.785844	60	3	Q9NRY4	ENSP00000500409	2909	ARHGAP35	FALSE	-0.109199	H__sapiens__8_-783161	135.483	query	0	60	2	ENSG00000160007	0.99596658023624296	NP_004482	0.896552	FALSE	0	H__sapiens__8_-783161	722	NM_004491	0.705639	p190RhoGAP
		1.72821	0.000527242	0.578635	0.75188	58	3	O75808	ENSP00000490480	6650	CAPN15	FALSE	-0.0936782	H__sapiens__8_-775545	130.228	query	0	58	1	ENSG00000103326	0.99590895995390305	NP_005623	0.910576	FALSE	0	H__sapiens__8_-775545	792	NM_005632	0.681822	SOLH
regulation of ion transmembrane transport|positive regulation of ion transmembrane transport|calcium ion transmembrane transport|regulation of metal ion transport|regulation of calcium ion transport|positive regulation of cation transmembrane transport|positive regulation of calcium ion transmembrane transport|positive regulation of ion transport|calcium ion transport|positive regulation of transmembrane transport|positive regulation of calcium ion transport	GO:0034765|GO:0034767|GO:0070588|GO:0010959|GO:0051924|GO:1904064|GO:1904427|GO:0043270|GO:0006816|GO:0034764|GO:0051928	1.7641	0.000171269	0.56686	0.791859	48	3	Q9BSW2	ENSP00000438777	84766	CRACR2A	FALSE	-0.0540191	H__sapiens__8_-778951	136.894	query	0	48	1	ENSG00000130038	0.99570728896571503	NP_116069	0.947414	FALSE	0	H__sapiens__8_-778951	466	NM_032680	0.705637	MGC4266
		1.75897	0.000197577	0.568513	0.797872	48	3	Q9BTU6	ENSP00000359665	55361	PI4K2A	FALSE	-0.0998095	H__sapiens__8_-782605	137.625	query	0	48	0	ENSG00000155252	0.99573609910688499	NP_060895	0.90501	FALSE	0	H__sapiens__8_-782605	474	NM_018425	0.709407	PIK42A
		1.76923	0.000187435	0.565217	0.80111	47	3	Q56A73	ENSP00000364018	139886	SPIN4	FALSE	-0.0765333	H__sapiens__8_-789072	130.553	query	0	47	0	ENSG00000186767	0.99567847882454596	NP_001012986	0.926322	FALSE	0	H__sapiens__8_-789072	468	NM_001012968	0.676441	TDRD28
		1.78462	0.000480822	0.560345	0.639614	46	3	C9J069	ENSP00000412388	389813	AJM1	FALSE	-0.0519246	H__sapiens__8_-804611	116.239	query	0	46	0	ENSG00000232434	0.99559204840103699	NP_001073951	0.9494	FALSE	0	H__sapiens__8_-804611	746	NM_001080482	0.608582	C9orf172
		1.78462	0.000264892	0.560345	0.735729	44	3	O75529	ENSP00000355636	27097	TAF5L	FALSE	-0.106517	H__sapiens__8_-779897	131.205	query	0	44	0	ENSG00000135801	0.99559204840103699	NP_055224	0.898959	FALSE	0	H__sapiens__8_-779897	540	NM_014409	0.679816	PAF65B
		1.79487	0.00029247	0.557143	0.736434	44	3	Q5TGY1	ENSP00000364269	255104	TMCO4	FALSE	-0.0547384	H__sapiens__8_-783508	130.349	query	0	44	1	ENSG00000162542	0.99553442811869697	NP_859070	0.946733	FALSE	0	H__sapiens__8_-783508	482	NM_181719	0.6789	DKFZp686C23231
		1.81538	0.00023	0.550847	0.731444	39	3	Q86UK5	ENSP00000431981	132884	EVC2	FALSE	-0.0392738	H__sapiens__8_-786189	126.897	query	0	39	0	ENSG00000173040	0.99541918755401904	NP_667338	0.961487	FALSE	0	H__sapiens__8_-786189	426	NM_147127	0.660924	LBN
		1.83077	0.000130232	0.546218	0.761905	36	3	Q14106	ENSP00000388549	10766	TOB2	FALSE	-0.09179	H__sapiens__8_-788363	132.917	query	0	36	0	ENSG00000183864	0.99533275713050995	NP_057356	0.912297	FALSE	0	H__sapiens__8_-788363	306	NM_016272	0.692274	TROB2
		1.8359	0.000148979	0.544693	0.744444	36	3	Q4G0F5	ENSP00000486811	112936	VPS26B	FALSE	-0.07901	H__sapiens__8_-782171	130.361	query	0	36	0	ENSG00000151502	0.99530394698933999	NP_443107	0.924031	FALSE	0	H__sapiens__8_-782171	322	NM_052875	0.682519	Pep8b
regulation of smoothened signaling pathway|smoothened signaling pathway	GO:0008589|GO:0007224	1.82564	0.000208037	0.547753	0.672269	35	3	P57679	ENSP00000426774	2121	EVC	FALSE	-0.0595182	H__sapiens__8_-773949	123.171	query	0	35	0	ENSG00000072840	0.99536156727167902	NP_714928	0.942218	FALSE	0	H__sapiens__8_-773949	440	NM_153717	0.634904	DWF-1
		1.85641	0.000216971	0.538674	0.709677	32	3	Q96AX9	ENSP00000464106	142678	MIB2	FALSE	-0.0628852	H__sapiens__8_-790203	112.062	query	0	32	0	ENSG00000197530	0.99518870642466095	NP_543151	0.939051	FALSE	0	H__sapiens__8_-790203	288	NM_080875	0.586715	ZZZ5
regulation of leukocyte differentiation|regulation of interferon-gamma production|interferon-gamma production|T cell differentiation involved in immune response|lymphocyte differentiation|negative regulation of leukocyte differentiation|alpha-beta T cell activation involved in immune response|T cell lineage commitment|regulation of hemopoiesis|CD4-positive, alpha-beta T cell differentiation|alpha-beta T cell differentiation involved in immune response|lymphocyte activation involved in immune response|alpha-beta T cell activation|alpha-beta T cell differentiation|negative regulation of cytokine production|T cell differentiation|CD4-positive, alpha-beta T cell lineage commitment|CD4-positive or CD8-positive, alpha-beta T cell lineage commitment|negative regulation of hemopoiesis|T cell activation involved in immune response|CD4-positive, alpha-beta T cell activation|negative regulation of immune system process|CD4-positive, alpha-beta T cell differentiation involved in immune response|T cell selection|positive T cell selection|alpha-beta T cell lineage commitment|T-helper cell differentiation	GO:1902105|GO:0032649|GO:0032609|GO:0002292|GO:0030098|GO:1902106|GO:0002287|GO:0002360|GO:1903706|GO:0043367|GO:0002293|GO:0002285|GO:0046631|GO:0046632|GO:0001818|GO:0030217|GO:0043373|GO:0043369|GO:1903707|GO:0002286|GO:0035710|GO:0002683|GO:0002294|GO:0045058|GO:0043368|GO:0002363|GO:0042093	1.89231	9.25414e-05	0.528455	0.73913	26	3	Q8IX07	ENSP00000484216	161882	ZFPM1	FALSE	-0.0939862	H__sapiens__8_-787462	123	query	0	26	2	ENSG00000179588	0.99498703543647304	NP_722520	0.910295	FALSE	0	H__sapiens__8_-787462	150	NM_153813	0.640625	ZNF89A
		2.07692	2.00502e-05	0.481481	0.8	9	3	P43626	ENSP00000492859	112267881	KIR2DL1	FALSE	-0.0149454	H__sapiens__8_-778408	92	query	0	9	3	ENSG00000125498	0.993949870354364	NP_055033	0.985166	FALSE	0	H__sapiens__8_-778408	12		0.525714	p58.1
MHC protein binding	GO:0042287	2.10256	0	0.47561	1	5	3	P43630	ENSP00000492880		KIR3DL2	FALSE	-0.0154138	H__sapiens__8_-809951	96.75	query	0	5	1	ENSG00000240403	0.993805819648516		0.984704	FALSE	0	H__sapiens__8_-809951	0		0.565789	nkat4b
cell surface|MHC protein binding	GO:0009986|GO:0042287	2.13846	0	0.467626	1	2	4	Q6DN72	ENSP00000440712	343413	FCRL6	FALSE	-0.00745309	H__sapiens__8_-787741	120.5	query	0	2	0	ENSG00000181036	0.99360414866032798	NP_001271146	0.992575	FALSE	0	H__sapiens__8_-787741	0	NM_001284217	0.721557	IFGP6
		2.43077	0	0.411392	0	1	4	Q6IEE8	ENSP00000487397	100506736	SLFN12L	FALSE	-0.00460451	H__sapiens__8_-792868	111	query	0	1	0	ENSG00000205045	0.99196197061365599	NP_001350759	0.995406	FALSE	0	H__sapiens__8_-792868	0	NM_001363830	0
		0	0	0	0	0	0	Q6ZRC1	ENSP00000492340	389197	C4orf50	TRUE	-2.09055e-13	H__sapiens__8_-787766	0	query	0	0	0	ENSG00000181215	Infinity	NP_001351619	1	FALSE	0	H__sapiens__8_-787766	0	NM_001364690	0	FLJ46481

### Sheet: ME16
annotation name	annotations	AverageShortestPathLength	BetweennessCentrality	ClosenessCentrality	ClusteringCoefficient	Degree	Eccentricity	Ensembl Gene ID	Ensembl Protein ID	Entrez Gene ID	gene name	IsSingleNode	log score	name	NeighborhoodConnectivity	node type	NumberOfDirectedEdges	NumberOfUndirectedEdges	PartnerOfMultiEdgedNodePairs	query term	Radiality	RefSeq Protein ID	score	selected	SelfLoops	shared name	Stress	Synonym	TopologicalCoefficient	Uniprot ID
RNA export from nucleus|ribosome biogenesis|RNA localization|establishment of RNA localization|RNA transport|nuclear export|nucleocytoplasmic transport|nuclear transport	GO:0006405|GO:0042254|GO:0006403|GO:0051236|GO:0050658|GO:0051168|GO:0006913|GO:0051169	1.03256	0.00319125	0.968468	0.721897	288	2	P61221	ENSP00000423415	6059	ABCE1	FALSE	-4.16389	H__sapiens__14_-784023	154.207	result	0	288	71		0.99984642387011802	NP_002931	0.015547	FALSE	0	H__sapiens__14_-784023	11974	NM_002940	0.717241	RNS4I
RNA export from nucleus|chromosomal region|ribosome biogenesis|RNA localization|establishment of RNA localization|RNA transport|nuclear export|nucleocytoplasmic transport|nuclear transport	GO:0006405|GO:0098687|GO:0042254|GO:0006403|GO:0051236|GO:0050658|GO:0051168|GO:0006913|GO:0051169	1.08837	0.00222859	0.918803	0.758503	283	2	O14980	ENSP00000413853	7514	XPO1	FALSE	-4.40202	H__sapiens__14_-774321	158.112	result	0	283	70		0.999583150504607	NP_003391	0.0122525	FALSE	0	H__sapiens__14_-774321	9230	NM_003400	0.735406	CRM1
telomere maintenance|positive regulation of DNA metabolic process|response to ionizing radiation|DNA biosynthetic process|telomere organization|cellular response to radiation|response to light stimulus|response to UV|regulation of chromosome organization	GO:0000723|GO:0051054|GO:0010212|GO:0071897|GO:0032200|GO:0071478|GO:0009416|GO:0009411|GO:0033044	1.23256	0.00133556	0.811321	0.786031	273	2	P01106	ENSP00000499182	4609	MYC	FALSE	-4.27323	H__sapiens__14_-780139	160.776	result	0	273	96		0.99890302764370298	NP_002458	0.0139367	FALSE	0	H__sapiens__14_-780139	5790	NM_002467	0.747794	MYCC
tRNA metabolic process|ligase activity, forming carbon-oxygen bonds|ligase activity|catalytic activity, acting on a tRNA|cellular amino acid metabolic process|amino acid activation|aminoacyl-tRNA ligase activity|tRNA aminoacylation for protein translation|tRNA aminoacylation	GO:0006399|GO:0016875|GO:0016874|GO:0140101|GO:0006520|GO:0043038|GO:0004812|GO:0006418|GO:0043039	1.06047	0.00290211	0.942982	0.73021	270	2	P41252	ENSP00000486469	3376	IARS1	FALSE	-0.195424	H__sapiens__14_-789813	155.045	query	0	270	40	ENSG00000196305	0.99971478718736295	NP_038203	0.822486	FALSE	0	H__sapiens__14_-789813	10954	NM_013417	0.721137	ILRS
spliceosomal complex	GO:0005681	1.06047	0.00280244	0.942982	0.739717	269	2	O43143	ENSP00000336741	1665	DHX15	FALSE	-0.196722	H__sapiens__14_-776425	156.114	query	0	269	55	ENSG00000109606	0.99971478718736295	NP_001349	0.821419	FALSE	0	H__sapiens__14_-776425	10568	NM_001358	0.726111	PrPp43p
basal RNA polymerase II transcription machinery binding|basal transcription machinery binding|nucleolus|ribosome biogenesis|preribosome|RNA localization|rRNA metabolic process	GO:0001099|GO:0001098|GO:0005730|GO:0042254|GO:0030684|GO:0006403|GO:0016072	1.07442	0.0028216	0.930736	0.72773	265	2	Q9Y2X3	ENSP00000388905	51602	NOP58	FALSE	-4.09634	H__sapiens__14_-773481	154.814	result	0	265	48		0.99964896884598498	NP_057018	0.0166335	FALSE	0	H__sapiens__14_-773481	10728	NM_015934	0.720065	NOP5
oxidized DNA binding|chromosomal region|ATPase activity|regulation of DNA recombination|response to ionizing radiation|chromosome, telomeric region|DNA recombination|signal transduction by p53 class mediator|response to light stimulus|mismatch repair complex binding|damaged DNA binding|response to UV	GO:0032356|GO:0098687|GO:0016887|GO:0000018|GO:0010212|GO:0000781|GO:0006310|GO:0072331|GO:0009416|GO:0032404|GO:0003684|GO:0009411	1.02326	0.00312945	0.977273	0.726316	263	2	P43246	ENSP00000496441	4436	MSH2	FALSE	-0.226682	H__sapiens__14_-774754	154.671	query	0	263	38	ENSG00000095002	0.99989030276436996	NP_001245210	0.797174	FALSE	0	H__sapiens__14_-774754	12012	NM_001258281	0.719402	HNPCC1
positive regulation of DNA metabolic process|ATPase activity|DNA biosynthetic process|DNA-dependent ATPase activity|DNA replication|replication fork|telomere maintenance|nucleic acid phosphodiester bond hydrolysis|nucleotide-excision repair, DNA incision|helicase activity|translesion synthesis|catalytic activity, acting on DNA|telomere organization|signal transduction by p53 class mediator|DNA-dependent DNA replication	GO:0051054|GO:0016887|GO:0071897|GO:0008094|GO:0006260|GO:0005657|GO:0000723|GO:0090305|GO:0033683|GO:0004386|GO:0019985|GO:0140097|GO:0032200|GO:0072331|GO:0006261	1.11163	0.00225252	0.899582	0.751392	258	2	P35249	ENSP00000415099	5984	RFC4	FALSE	-4.39531	H__sapiens__14_-783928	157.251	result	0	258	50		0.99947345326897696	NP_853551	0.0123351	FALSE	0	H__sapiens__14_-783928	9022	NM_181573	0.731401	RFC37
RNA export from nucleus|chromosomal region|RNA localization|establishment of RNA localization|RNA transport|nuclear export|nucleocytoplasmic transport|nuclear transport	GO:0006405|GO:0098687|GO:0006403|GO:0051236|GO:0050658|GO:0051168|GO:0006913|GO:0051169	1.01395	0.00330412	0.986239	0.720782	249	2	P57740	ENSP00000445567	57122	NUP107	FALSE	-0.171248	H__sapiens__14_-776652	154.075	query	0	249	28	ENSG00000111581	0.99993418165862202	NP_065134	0.842613	FALSE	0	H__sapiens__14_-776652	12490	NM_020401	0.71663	NUP84
		1.20465	0.00188216	0.830116	0.754592	248	2	P31939	ENSP00000415935	471	ATIC	FALSE	-0.199051	H__sapiens__14_-780404	156.918	query	0	248	69	ENSG00000138363	0.99903466432645804	NP_004035	0.819508	FALSE	0	H__sapiens__14_-780404	7134	NM_004044	0.729852	PURH
		1.06047	0.00278362	0.942982	0.734594	247	2	Q03701	ENSP00000391881	10153	CEBPZ	FALSE	-4.2475	H__sapiens__14_-777234	155.564	result	0	247	39		0.99971478718736295	NP_005751	0.0142999	FALSE	0	H__sapiens__14_-777234	10776	NM_005760	0.723555	CTF2
DNA-dependent DNA replication|DNA replication	GO:0006261|GO:0006260	1.03256	0.00292845	0.968468	0.730491	246	2	Q8WTT2	ENSP00000360412	64318	NOC3L	FALSE	-0.155355	H__sapiens__14_-786206	155.106	query	0	246	32	ENSG00000173145	0.99984642387011802	NP_071896	0.856111	FALSE	0	H__sapiens__14_-786206	11604	NM_022451	0.721422	FLJ12820
tRNA metabolic process|ligase activity, forming carbon-oxygen bonds|ligase activity|catalytic activity, acting on a tRNA|cellular amino acid metabolic process|amino acid activation|aminoacyl-tRNA ligase activity|tRNA aminoacylation for protein translation|tRNA aminoacylation	GO:0006399|GO:0016875|GO:0016874|GO:0140101|GO:0006520|GO:0043038|GO:0004812|GO:0006418|GO:0043039	1.14884	0.00216446	0.870445	0.753918	242	2	P07814	ENSP00000477493	2058	EPRS1	FALSE	-0.173939	H__sapiens__14_-780051	157.432	query	0	242	36	ENSG00000136628	0.99929793769196995	NP_004437	0.840349	FALSE	0	H__sapiens__14_-780051	8196	NM_004446	0.73224	QPRS
ATPase activity|site of DNA damage|DNA recombination|replication fork	GO:0016887|GO:0090734|GO:0006310|GO:0005657	1.04186	0.00304983	0.959821	0.727303	242	2	Q9H4L7	ENSP00000424624	56916	SMARCAD1	FALSE	-0.129787	H__sapiens__14_-783670	154.748	query	0	242	32	ENSG00000163104	0.99980254497586596	NP_064544	0.878283	FALSE	0	H__sapiens__14_-783670	11516	NM_020159	0.719756	KIAA1122
RNA export from nucleus|positive regulation of DNA metabolic process|ATPase activity|ribonucleoprotein complex subunit organization|ribonucleoprotein complex assembly|nuclear chromatin|DNA geometric change|DNA-dependent ATPase activity|DNA replication|nuclear export|nucleocytoplasmic transport|basal RNA polymerase II transcription machinery binding|basal transcription machinery binding|helicase activity|catalytic activity, acting on DNA|RNA localization|establishment of RNA localization|DNA conformation change|RNA transport|mRNA splicing, via spliceosome|nuclear transport	GO:0006405|GO:0051054|GO:0016887|GO:0071826|GO:0022618|GO:0000790|GO:0032392|GO:0008094|GO:0006260|GO:0051168|GO:0006913|GO:0001099|GO:0001098|GO:0004386|GO:0140097|GO:0006403|GO:0051236|GO:0071103|GO:0050658|GO:0000398|GO:0051169	1.20465	0.00174101	0.830116	0.77076	240	2	Q08211	ENSP00000356520	1660	DHX9	FALSE	-0.164422	H__sapiens__14_-779902	159.275	query	0	240	53	ENSG00000135829	0.99903466432645804	NP_001348	0.848384	FALSE	0	H__sapiens__14_-779902	6664	NM_001357	0.740813	RHA
ribosome biogenesis|rRNA processing|rRNA metabolic process	GO:0042254|GO:0006364|GO:0016072	1.18605	0.00154771	0.843137	0.786404	234	2	Q9NVP1	ENSP00000415604	8886	DDX18	FALSE	-0.136986	H__sapiens__14_-774504	160.954	query	0	234	45	ENSG00000088205	0.99912242211496205	NP_006764	0.871982	FALSE	0	H__sapiens__14_-774504	6504	NM_006773	0.748625	MrDb
spliceosomal complex	GO:0005681	1.16744	0.00166064	0.856574	0.787082	234	2	O43390	ENSP00000502666	10236	HNRNPR	FALSE	-0.142714	H__sapiens__14_-778509	161.285	query	0	234	38	ENSG00000125944	0.99921017990346594	NP_005817	0.867002	FALSE	0	H__sapiens__14_-778509	6784	NM_005826	0.750162	HNRPR
telomere maintenance|telomere maintenance via telomere lengthening|positive regulation of chromosome organization|positive regulation of DNA metabolic process|RNA localization|DNA biosynthetic process|telomere organization|regulation of chromosome organization|RNA-dependent DNA biosynthetic process	GO:0000723|GO:0010833|GO:2001252|GO:0051054|GO:0006403|GO:0071897|GO:0032200|GO:0033044|GO:0006278	1.11628	0.00225562	0.895833	0.757672	234	2	P40227	ENSP00000352019	908	CCT6A	FALSE	-0.197729	H__sapiens__14_-781633	157.842	query	0	234	40	ENSG00000146731	0.99945151382185105	NP_001753	0.820592	FALSE	0	H__sapiens__14_-781633	8702	NM_001762	0.734149	TTCP20
chromosomal region|chromosome, telomeric region|DNA conformation change	GO:0098687|GO:0000781|GO:0071103	1.06512	0.00248767	0.938865	0.744328	233	2	O14929	ENSP00000407921	8520	HAT1	FALSE	-3.96529	H__sapiens__14_-778811	156.567	result	0	233	28		0.99969284774023603	NP_003633	0.0189625	FALSE	0	H__sapiens__14_-778811	10278	NM_003642	0.728219	KAT1
regulation of rRNA processing|ribosome biogenesis|preribosome|ribosomal small subunit biogenesis|rRNA processing|rRNA metabolic process	GO:2000232|GO:0042254|GO:0030684|GO:0042274|GO:0006364|GO:0016072	1.08372	0.00260819	0.922747	0.738113	233	2	Q9BRS2	ENSP00000418263	83732	RIOK1	FALSE	-0.109043	H__sapiens__14_-778330	155.909	query	0	233	33	ENSG00000124784	0.99960508995173303	NP_113668	0.896692	FALSE	0	H__sapiens__14_-778330	10112	NM_031480	0.725156	RRP10
nucleolus|ribosome biogenesis|preribosome|ribosomal small subunit biogenesis|rRNA processing|rRNA metabolic process	GO:0005730|GO:0042254|GO:0030684|GO:0042274|GO:0006364|GO:0016072	1.14419	0.00205754	0.873984	0.762057	226	2	Q9UNX4	ENSP00000358449	10885	WDR3	FALSE	-0.119123	H__sapiens__14_-773658	158.467	query	0	226	33	ENSG00000065183	0.99931987713909598	NP_006775	0.887698	FALSE	0	H__sapiens__14_-773658	8012	NM_006784	0.737058	UTP12
ATPase activity|catalytic activity, acting on DNA|DNA recombination|DNA conformation change|DNA-dependent ATPase activity	GO:0016887|GO:0140097|GO:0006310|GO:0071103|GO:0008094	1.05581	0.0027857	0.947137	0.733356	226	2	Q02880	ENSP00000396704	7155	TOP2B	FALSE	-0.198953	H__sapiens__14_-774109	155.404	query	0	226	20	ENSG00000077097	0.99973672663448798	NP_001317629	0.819588	FALSE	0	H__sapiens__14_-774109	10934	NM_001330700	0.722809
tRNA metabolic process|ligase activity, forming carbon-oxygen bonds|ligase activity|catalytic activity, acting on a tRNA|cellular amino acid metabolic process|amino acid activation|aminoacyl-tRNA ligase activity|tRNA aminoacylation for protein translation|tRNA aminoacylation	GO:0006399|GO:0016875|GO:0016874|GO:0140101|GO:0006520|GO:0043038|GO:0004812|GO:0006418|GO:0043039	1.10698	0.00225021	0.903361	0.755726	226	2	P54136	ENSP00000486284	5917	RARS1	FALSE	-4.3969	H__sapiens__14_-776959	157.75	result	0	226	24		0.99949539271610299	NP_002878	0.0123154	FALSE	0	H__sapiens__14_-776959	8958	NM_002887	0.733721	RARS
		1.16744	0.00163255	0.856574	0.782813	225	2	Q9Y5Q9	ENSP00000499170	9330	GTF3C3	FALSE	-0.120426	H__sapiens__14_-777617	160.922	query	0	225	43	ENSG00000119041	0.99921017990346594	NP_036218	0.886542	FALSE	0	H__sapiens__14_-777617	6920	NM_012086	0.748473	TFiiiC2-102
tRNA metabolic process|helicase activity|ATPase activity|ribonucleoprotein complex subunit organization|catalytic activity, acting on DNA|ribonucleoprotein complex assembly|DNA conformation change|DNA geometric change|mRNA splicing, via spliceosome	GO:0006399|GO:0004386|GO:0016887|GO:0071826|GO:0140097|GO:0022618|GO:0071103|GO:0032392|GO:0000398	1.04186	0.00286697	0.959821	0.732039	225	2	Q92499	ENSP00000484958	1653	DDX1	FALSE	-0.181095	H__sapiens__14_-774216	155.286	query	0	225	19	ENSG00000079785	0.99980254497586596	NP_004930	0.834356	FALSE	0	H__sapiens__14_-774216	11316	NM_004939	0.722262	DBP-RB
		1.10233	0.00224194	0.907173	0.753076	224	2	Q13823	ENSP00000441288	29889	GNL2	FALSE	-0.16863	H__sapiens__14_-779689	157.503	query	0	224	28	ENSG00000134697	0.99951733216322902	NP_037417	0.844822	FALSE	0	H__sapiens__14_-779689	9150	NM_013285	0.73257	Nug2
nuclear chromatin|signal transduction by p53 class mediator	GO:0000790|GO:0072331	1.17209	0.0016305	0.853175	0.781883	224	2	Q92769	ENSP00000430432	3066	HDAC2	FALSE	-4.3851	H__sapiens__14_-789919	160.545	result	0	224	36		0.99918824045634003	NP_001518	0.0124616	FALSE	0	H__sapiens__14_-789919	6872	NM_001527	0.746721	YAF1
		1.06977	0.00258446	0.934783	0.745528	223	2	O14776	ENSP00000450414	10915	TCERG1	FALSE	-0.146288	H__sapiens__14_-776962	156.76	query	0	223	21	ENSG00000113649	0.999670908293111	NP_006697	0.863909	FALSE	0	H__sapiens__14_-776962	10128	NM_006706	0.729116	Urn1
nuclear chromatin|DNA conformation change|signal transduction by p53 class mediator	GO:0000790|GO:0071103|GO:0072331	1.06512	0.00274767	0.938865	0.737313	222	2	Q16576	ENSP00000417791	5931	RBBP7	FALSE	-0.189618	H__sapiens__14_-775364	155.841	query	0	222	14	ENSG00000102054	0.99969284774023603	NP_002884	0.827275	FALSE	0	H__sapiens__14_-775364	10560	NM_002893	0.724841	RbAp46
tRNA metabolic process|ligase activity, forming carbon-oxygen bonds|ligase activity|catalytic activity, acting on a tRNA|cellular amino acid metabolic process|amino acid activation|aminoacyl-tRNA ligase activity|tRNA aminoacylation for protein translation|tRNA aminoacylation	GO:0006399|GO:0016875|GO:0016874|GO:0140101|GO:0006520|GO:0043038|GO:0004812|GO:0006418|GO:0043039	1.1814	0.00189377	0.846457	0.764156	222	2	P14868	ENSP00000404445	1615	DARS1	FALSE	-4.30363	H__sapiens__14_-777243	158.892	result	0	222	27		0.99914436156208797	NP_001340	0.0135194	FALSE	0	H__sapiens__14_-777243	7264	NM_001349	0.739033	DARS
regulation of rRNA processing|ribosome biogenesis|rRNA processing|rRNA metabolic process|regulation of transcription by RNA polymerase I	GO:2000232|GO:0042254|GO:0006364|GO:0016072|GO:0006356	1.02791	0.00314488	0.972851	0.72281	222	2	Q8IWA0	ENSP00000486831	84128	WDR75	FALSE	-0.111259	H__sapiens__14_-777167	154.292	query	0	222	12	ENSG00000115368	0.99986836331724405	NP_115544	0.894707	FALSE	0	H__sapiens__14_-777167	12050	NM_032168	0.717637	UTP17
DNA conformation change	GO:0071103	1.16279	0.00189419	0.86	0.765487	221	2	O95347	ENSP00000431534	10592	SMC2	FALSE	-4.31715	H__sapiens__14_-780087	158.961	result	0	221	33		0.99923211935059197	NP_006435	0.0133378	FALSE	0	H__sapiens__14_-780087	7556	NM_006444	0.739354	SMC2L1
oxidized DNA binding|positive regulation of DNA metabolic process|ATPase activity|telomeric DNA binding|response to ionizing radiation|DNA biosynthetic process|DNA recombination|response to light stimulus|DNA geometric change|DNA-dependent ATPase activity|response to UV|DNA replication|telomere maintenance|helicase activity|chromosomal region|catalytic activity, acting on DNA|telomere organization|DNA conformation change|signal transduction by p53 class mediator|cellular response to radiation|mismatch repair complex binding|damaged DNA binding|DNA-dependent DNA replication	GO:0032356|GO:0051054|GO:0016887|GO:0042162|GO:0010212|GO:0071897|GO:0006310|GO:0009416|GO:0032392|GO:0008094|GO:0009411|GO:0006260|GO:0000723|GO:0004386|GO:0098687|GO:0140097|GO:0032200|GO:0071103|GO:0072331|GO:0071478|GO:0032404|GO:0003684|GO:0006261	1.11628	0.00222285	0.895833	0.751713	221	2	Q14191	ENSP00000498779	7486	WRN	FALSE	-0.170343	H__sapiens__14_-784340	157.205	query	0	221	28	ENSG00000165392	0.99945151382185105	NP_000544	0.843375	FALSE	0	H__sapiens__14_-784340	8916	NM_000553	0.731187	RECQL2
telomeric DNA binding|regulation of DNA recombination|single-stranded DNA binding|DNA biosynthetic process|chromosome, telomeric region|site of DNA damage|DNA recombination|DNA replication|replication fork|telomere maintenance|nucleic acid phosphodiester bond hydrolysis|nucleotide-excision repair, DNA incision|translesion synthesis|chromosomal region|telomere organization|sequence-specific single stranded DNA binding|signal transduction by p53 class mediator|DNA-dependent DNA replication	GO:0042162|GO:0000018|GO:0003697|GO:0071897|GO:0000781|GO:0090734|GO:0006310|GO:0006260|GO:0005657|GO:0000723|GO:0090305|GO:0033683|GO:0019985|GO:0098687|GO:0032200|GO:0098847|GO:0072331|GO:0006261	1.23256	0.00160854	0.811321	0.764893	220	2	P15927	ENSP00000413541	6118	RPA2	FALSE	-4.36869	H__sapiens__14_-777503	158.8	result	0	220	39		0.99890302764370298	NP_002937	0.0126679	FALSE	0	H__sapiens__14_-777503	6362	NM_002946	0.738605
telomere maintenance via telomere lengthening|positive regulation of chromosome organization|positive regulation of DNA metabolic process|ribonucleoprotein complex subunit organization|response to ionizing radiation|ribonucleoprotein complex assembly|DNA biosynthetic process|chromosome, telomeric region|response to light stimulus|response to UV|DNA replication|regulation of chromosome organization|telomere maintenance|chromosomal region|RNA localization|establishment of RNA localization|telomere organization|signal transduction by p53 class mediator|cellular response to radiation|mismatch repair complex binding|DNA-dependent DNA replication|RNA-dependent DNA biosynthetic process	GO:0010833|GO:2001252|GO:0051054|GO:0071826|GO:0010212|GO:0022618|GO:0071897|GO:0000781|GO:0009416|GO:0009411|GO:0006260|GO:0033044|GO:0000723|GO:0098687|GO:0006403|GO:0051236|GO:0032200|GO:0072331|GO:0071478|GO:0032404|GO:0006261|GO:0006278	1.10698	0.00237278	0.903361	0.751091	218	2	Q13535	ENSP00000499589	545	ATR	FALSE	-0.176135	H__sapiens__14_-786566	157.276	query	0	218	13	ENSG00000175054	0.99949539271610299	NP_001341508	0.838505	FALSE	0	H__sapiens__14_-786566	9128	NM_001354579	0.731516	SCKL1
		1.15814	0.00176158	0.863454	0.777041	217	2	P54578	ENSP00000473563	9097	USP14	FALSE	-0.140719	H__sapiens__14_-775294	160.144	query	0	217	33	ENSG00000101557	0.999254058797718	NP_005142	0.868734	FALSE	0	H__sapiens__14_-775294	7264	NM_005151	0.744854
		1.07907	0.00261321	0.926724	0.736964	216	2	Q14527	ENSP00000420745	6596	HLTF	FALSE	-0.161293	H__sapiens__14_-773904	155.697	query	0	216	17	ENSG00000071794	0.99962702939885895	NP_620636	0.851043	FALSE	0	H__sapiens__14_-773904	10260	NM_139048	0.724172	SNF2L3
		1.21395	0.00138879	0.823755	0.792406	215	2	Q86VP6	ENSP00000445794	55832	CAND1	FALSE	-0.123991	H__sapiens__14_-776647	161.722	query	0	215	42	ENSG00000111530	0.99899078543220698	NP_060918	0.883388	FALSE	0	H__sapiens__14_-776647	5894	NM_018448	0.752195	TIP120A
		1.06512	0.00268779	0.938865	0.736219	214	2	Q9NP66	ENSP00000454136	10363	HMG20A	FALSE	-0.148073	H__sapiens__14_-780708	155.741	query	0	214	13	ENSG00000140382	0.99969284774023603	NP_060670	0.862368	FALSE	0	H__sapiens__14_-780708	10604	NM_018200	0.724378	HMGXB1
		1.10698	0.00229982	0.903361	0.747328	214	2	Q14232	ENSP00000444183	1967	EIF2B1	FALSE	-0.195228	H__sapiens__14_-776634	156.854	query	0	214	21	ENSG00000111361	0.99949539271610299	NP_001405	0.822647	FALSE	0	H__sapiens__14_-776634	9266	NM_001414	0.729554	EIF2BA
nucleic acid phosphodiester bond hydrolysis|RNA 3'-end processing	GO:0090305|GO:0031123	1.16744	0.00175382	0.856574	0.775093	213	2	Q12996	ENSP00000435138	1479	CSTF3	FALSE	-0.159439	H__sapiens__14_-786766	159.883	query	0	213	25	ENSG00000176102	0.99921017990346594	NP_001317	0.852622	FALSE	0	H__sapiens__14_-786766	7166	NM_001326	0.74364	CstF-77
		1.08837	0.00260549	0.918803	0.735479	210	2	O15226	ENSP00000442308	55922	NKRF	FALSE	-0.140351	H__sapiens__14_-788992	155.628	query	0	210	14	ENSG00000186416	0.999583150504607	NP_060014	0.869053	FALSE	0	H__sapiens__14_-788992	10110	NM_017544	0.723849	NRF
ATPase activity|nuclear chromatin|DNA conformation change|signal transduction by p53 class mediator	GO:0016887|GO:0000790|GO:0071103|GO:0072331	1.29767	0.00108664	0.770609	0.806181	210	2	Q09028	ENSP00000437210	5928	RBBP4	FALSE	-0.172011	H__sapiens__14_-783505	163.384	query	0	210	47	ENSG00000162521	0.99859587538394001	NP_005601	0.84197	FALSE	0	H__sapiens__14_-783505	4390	NM_005610	0.759926	RbAp48
		1.05116	0.00279372	0.951327	0.73597	209	2	O60678	ENSP00000435151	10196	PRMT3	FALSE	-0.145652	H__sapiens__14_-788688	155.696	query	0	209	5	ENSG00000185238	0.99975866608161401	NP_005779	0.864459	FALSE	0	H__sapiens__14_-788688	10934	NM_005788	0.724168
		1.08837	0.00258591	0.918803	0.736682	209	2	Q8IYD1	ENSP00000341247	23708	GSPT2	FALSE	-0.14917	H__sapiens__14_-789705	155.796	query	0	209	13	ENSG00000189369	0.999583150504607	NP_060564	0.861423	FALSE	0	H__sapiens__14_-789705	10064	NM_018094	0.724632	FLJ10441
catalytic activity, acting on DNA	GO:0140097	1.07907	0.00245317	0.926724	0.743834	209	2	Q13569	ENSP00000445899	6996	TDG	FALSE	-0.158723	H__sapiens__14_-780575	156.51	query	0	209	11	ENSG00000139372	0.99962702939885895	NP_003202	0.853232	FALSE	0	H__sapiens__14_-780575	9992	NM_003211	0.727954
ribonucleoprotein complex subunit organization|ribonucleoprotein complex assembly|spliceosomal complex|mRNA splicing, via spliceosome|Sm-like protein family complex	GO:0071826|GO:0022618|GO:0005681|GO:0000398|GO:0120114	1.19535	0.00201756	0.836576	0.751445	209	2	Q12874	ENSP00000362110	10946	SF3A3	FALSE	-0.162355	H__sapiens__14_-788238	157.133	query	0	209	27	ENSG00000183431	0.99907854322070999	NP_006793	0.850139	FALSE	0	H__sapiens__14_-788238	7396	NM_006802	0.730851	SF3a60
ligase activity|tricarboxylic acid cycle enzyme complex	GO:0016874|GO:0045239	1.10698	0.0025096	0.903361	0.734948	209	2	Q9P2R7	ENSP00000496235	8803	SUCLA2	FALSE	-0.18089	H__sapiens__14_-779967	155.516	query	0	209	10	ENSG00000136143	0.99949539271610299	NP_003841	0.834527	FALSE	0	H__sapiens__14_-779967	9720	NM_003850	0.723328	LINC00444
basal RNA polymerase II transcription machinery binding|basal transcription machinery binding|ribosome biogenesis|ribonucleoprotein complex subunit organization|RNA localization|ribonucleoprotein complex assembly|rRNA processing|rRNA metabolic process	GO:0001099|GO:0001098|GO:0042254|GO:0071826|GO:0006403|GO:0022618|GO:0006364|GO:0016072	1.10233	0.00216246	0.907173	0.761334	208	2	Q9NWK9	ENSP00000414344	54680	ZNHIT6	FALSE	-0.107027	H__sapiens__14_-777427	158.399	query	0	208	14	ENSG00000117174	0.99951733216322902	NP_060423	0.898501	FALSE	0	H__sapiens__14_-777427	8844	NM_017953	0.736739	NY-BR-75
nucleocytoplasmic transport|nuclear transport	GO:0006913|GO:0051169	1.16744	0.00177704	0.856574	0.769443	208	2	O95373	ENSP00000486575	10527	IPO7	FALSE	-0.137815	H__sapiens__14_-792937	159.168	query	0	208	22	ENSG00000205339	0.99921017990346594	NP_006382	0.87126	FALSE	0	H__sapiens__14_-792937	7346	NM_006391	0.740314	RANBP7
		1.03721	0.0029757	0.964126	0.731954	208	2	Q9Y2F5	ENSP00000485617	23379	ICE1	FALSE	-0.153579	H__sapiens__14_-784020	155.251	query	0	208	1	ENSG00000164151	0.99982448442299199	NP_056140	0.857633	FALSE	0	H__sapiens__14_-784020	11430	NM_015325	0.722099	KIAA0947
cellular response to radiation|response to light stimulus	GO:0071478|GO:0009416	1.04186	0.00271552	0.959821	0.73739	207	2	P53582	ENSP00000485924	23173	METAP1	FALSE	-0.152082	H__sapiens__14_-783958	155.84	query	0	207	1	ENSG00000164024	0.99980254497586596	NP_055958	0.858918	FALSE	0	H__sapiens__14_-783958	11090	NM_015143	0.724836	MetAP1A
		1.09302	0.0025041	0.914894	0.738779	207	2	P53611	ENSP00000359862	5876	RABGGTB	FALSE	-0.167502	H__sapiens__14_-780327	156.026	query	0	207	12	ENSG00000137955	0.99956121105748097	NP_004573	0.845775	FALSE	0	H__sapiens__14_-780327	9882	NM_004582	0.725701
nucleolus|ribosome biogenesis|preribosome|rRNA processing|rRNA metabolic process	GO:0005730|GO:0042254|GO:0030684|GO:0006364|GO:0016072	1.24651	0.00135591	0.802239	0.792271	206	2	Q9GZL7	ENSP00000261015	55759	WDR12	FALSE	-0.120599	H__sapiens__14_-780425	161.148	query	0	206	35	ENSG00000138442	0.998837209302325	NP_060726	0.886389	FALSE	0	H__sapiens__14_-780425	5418	NM_018256	0.749526	YTM1
		1.08837	0.00255086	0.918803	0.740398	206	2	Q53R41	ENSP00000408667	79675	FASTKD1	FALSE	-0.128162	H__sapiens__14_-780416	156.168	query	0	206	10	ENSG00000138399	0.999583150504607	NP_078898	0.879711	FALSE	0	H__sapiens__14_-780416	9922	NM_024622	0.726364	FLJ21901
positive regulation of chromosome organization|chromosomal region|regulation of DNA recombination|response to ionizing radiation|chromosome, telomeric region|DNA recombination|signal transduction by p53 class mediator|cellular response to radiation|response to light stimulus|response to UV|regulation of chromosome organization	GO:2001252|GO:0098687|GO:0000018|GO:0010212|GO:0000781|GO:0006310|GO:0072331|GO:0071478|GO:0009416|GO:0009411|GO:0033044	1.17674	0.0020557	0.849802	0.749294	206	2	O60341	ENSP00000473297	23028	KDM1A	FALSE	-0.194106	H__sapiens__14_-772793	156.836	query	0	206	23	ENSG00000004487	0.999166301009214	NP_055828	0.823571	FALSE	0	H__sapiens__14_-772793	7810	NM_015013	0.729471	LSD1
basal RNA polymerase II transcription machinery binding|basal transcription machinery binding|regulation of rRNA processing|nucleolus|ribosome biogenesis|rRNA processing|rRNA metabolic process|regulation of transcription by RNA polymerase I	GO:0001099|GO:0001098|GO:2000232|GO:0005730|GO:0042254|GO:0006364|GO:0016072|GO:0006356	1.09767	0.00262171	0.911017	0.733454	204	2	Q15061	ENSP00000415355	23160	WDR43	FALSE	-0.153457	H__sapiens__14_-783892	155.397	query	0	204	8	ENSG00000163811	0.99953927161035505	NP_055946	0.857738	FALSE	0	H__sapiens__14_-783892	9980	NM_015131	0.722776	UTP5
tRNA metabolic process|nucleic acid phosphodiester bond hydrolysis|ribosome biogenesis|rRNA processing|RNA 3'-end processing|rRNA metabolic process	GO:0006399|GO:0090305|GO:0042254|GO:0006364|GO:0031123|GO:0016072	1.17209	0.00179792	0.853175	0.765061	204	2	Q06265	ENSP00000425782	5393	EXOSC9	FALSE	-0.172532	H__sapiens__14_-778169	158.607	query	0	204	26	ENSG00000123737	0.99918824045634003	NP_005024	0.841531	FALSE	0	H__sapiens__14_-778169	7402	NM_005033	0.737706	Rrp45p
		1.2093	0.00152566	0.826923	0.774591	203	2	Q15397	ENSP00000474467	9933	PUM3	FALSE	-0.12065	H__sapiens__14_-774242	159.382	query	0	203	30	ENSG00000080608	0.99901272487933301	NP_055693	0.886344	FALSE	0	H__sapiens__14_-774242	6476	NM_014878	0.741313	XTP5
		1.06977	0.00257562	0.934783	0.742161	202	2	Q8IYH5	ENSP00000393779	26009	ZZZ3	FALSE	-0.135706	H__sapiens__14_-773272	156.33	query	0	202	2	ENSG00000036549	0.999670908293111	NP_056349	0.8731	FALSE	0	H__sapiens__14_-773272	10262	NM_015534	0.727116	DKFZP564I052
		1.06512	0.00257325	0.938865	0.741791	202	2	Q9NZI7	ENSP00000401614	7342	UBP1	FALSE	-0.138939	H__sapiens__14_-782421	156.289	query	0	202	1	ENSG00000153560	0.99969284774023603	NP_055332	0.870281	FALSE	0	H__sapiens__14_-782421	10380	NM_014517	0.726924	LBP-1a
ribonucleoprotein complex subunit organization|ribonucleoprotein complex assembly|spliceosomal complex|mRNA splicing, via spliceosome|Sm-like protein family complex	GO:0071826|GO:0022618|GO:0005681|GO:0000398|GO:0120114	1.09302	0.00246474	0.914894	0.741158	202	2	Q86UA1	ENSP00000452516	55015	PRPF39	FALSE	-0.153324	H__sapiens__14_-788690	156.056	query	0	202	7	ENSG00000185246	0.99956121105748097	NP_060392	0.857852	FALSE	0	H__sapiens__14_-788690	9792	NM_017922	0.725844	FLJ20666
ATPase activity	GO:0016887	1.10698	0.00240408	0.903361	0.741928	201	2	O14981	ENSP00000439924	9044	BTAF1	FALSE	-0.173242	H__sapiens__14_-774773	156.13	query	0	201	8	ENSG00000095564	0.99949539271610299	NP_003963	0.840934	FALSE	0	H__sapiens__14_-774773	9464	NM_003972	0.726187	TAFII170
helicase activity|ATPase activity|ribonucleoprotein complex subunit organization|ribonucleoprotein complex assembly|mRNA splicing, via spliceosome|Sm-like protein family complex|nucleocytoplasmic transport|nuclear transport	GO:0004386|GO:0016887|GO:0071826|GO:0022618|GO:0000398|GO:0120114|GO:0006913|GO:0051169	1.1814	0.00178587	0.846457	0.768377	201	2	Q9UHI6	ENSP00000435660	11218	DDX20	FALSE	-0.11436	H__sapiens__14_-773638	159.091	query	0	201	20	ENSG00000064703	0.99914436156208797	NP_009135	0.891937	FALSE	0	H__sapiens__14_-773638	7134	NM_007204	0.739958	GEMIN3
		1.10698	0.00235607	0.903361	0.753818	200	2	O94826	ENSP00000284320	9868	TOMM70	FALSE	-0.150358	H__sapiens__14_-782488	157.453	query	0	200	8	ENSG00000154174	0.99949539271610299	NP_055635	0.8604	FALSE	0	H__sapiens__14_-782488	9028	NM_014820	0.73234	TOMM70A
tRNA metabolic process|ligase activity, forming carbon-oxygen bonds|ligase activity|catalytic activity, acting on a tRNA|cellular amino acid metabolic process|amino acid activation|aminoacyl-tRNA ligase activity|tRNA aminoacylation for protein translation|tRNA aminoacylation	GO:0006399|GO:0016875|GO:0016874|GO:0140101|GO:0006520|GO:0043038|GO:0004812|GO:0006418|GO:0043039	1.27442	0.00146056	0.784672	0.774276	199	2	Q9P2J5	ENSP00000501510	51520	LARS1	FALSE	-0.137257	H__sapiens__14_-779531	160.417	query	0	199	29	ENSG00000133706	0.99870557261956905	NP_064502	0.871746	FALSE	0	H__sapiens__14_-779531	5458	NM_020117	0.746124	RNTLS
		1.13023	0.00207164	0.884774	0.757288	199	2	Q8N6M0	ENSP00000483706	51633	OTUD6B	FALSE	-0.112985	H__sapiens__14_-782598	157.807	query	0	199	12	ENSG00000155100	0.99938569548047296	NP_057107	0.893164	FALSE	0	H__sapiens__14_-782598	8442	NM_016023	0.733988	DUBA5
telomere maintenance via telomere lengthening|telomeric DNA binding|single-stranded DNA binding|DNA biosynthetic process|chromosome, telomeric region|DNA recombination|DNA geometric change|DNA replication|replication fork|telomere maintenance|nucleic acid phosphodiester bond hydrolysis|nucleotide-excision repair, DNA incision|translesion synthesis|chromosomal region|telomere organization|sequence-specific single stranded DNA binding|DNA conformation change|signal transduction by p53 class mediator|DNA-dependent DNA replication|RNA-dependent DNA biosynthetic process	GO:0010833|GO:0042162|GO:0003697|GO:0071897|GO:0000781|GO:0006310|GO:0032392|GO:0006260|GO:0005657|GO:0000723|GO:0090305|GO:0033683|GO:0019985|GO:0098687|GO:0032200|GO:0098847|GO:0071103|GO:0072331|GO:0006261|GO:0006278	1.38605	0.000755949	0.721477	0.814134	198	2	P27694	ENSP00000461733	6117	RPA1	FALSE	-4.23926	H__sapiens__14_-779323	163.712	result	0	198	43		0.99817902588854701	NP_002936	0.0144182	FALSE	0	H__sapiens__14_-779323	3214	NM_002945	0.761452	RPA70
		1.27442	0.00103571	0.784672	0.813069	197	2	Q8NC51	ENSP00000360034	26135	SERBP1	FALSE	-0.114773	H__sapiens__14_-781042	163.455	query	0	197	35	ENSG00000142864	0.99870557261956905	NP_056455	0.891569	FALSE	0	H__sapiens__14_-781042	4520	NM_015640	0.760256	PAIRBP1
ligase activity	GO:0016874	1.09767	0.00238349	0.911017	0.743924	197	2	Q9GZZ9	ENSP00000427233	79876	UBA5	FALSE	-0.124931	H__sapiens__14_-774275	156.562	query	0	197	3	ENSG00000081307	0.99953927161035505	NP_938143	0.882558	FALSE	0	H__sapiens__14_-774275	9588	NM_198329	0.728195	UBE1DC1
spliceosomal complex	GO:0005681	1.28837	0.000954558	0.776173	0.823013	196	2	O60506	ENSP00000484577	10492	SYNCRIP	FALSE	-0.121787	H__sapiens__14_-779794	165.366	query	0	196	35	ENSG00000135316	0.99863975427819196	NP_006363	0.885336	FALSE	0	H__sapiens__14_-779794	4116	NM_006372	0.769144	NSAP1
telomere maintenance via telomere lengthening|positive regulation of chromosome organization|positive regulation of DNA metabolic process|ATPase activity|regulation of DNA recombination|DNA biosynthetic process|chromosome, telomeric region|site of DNA damage|DNA recombination|DNA geometric change|DNA-dependent ATPase activity|DNA replication|regulation of chromosome organization|telomere maintenance|nucleic acid phosphodiester bond hydrolysis|helicase activity|chromosomal region|catalytic activity, acting on DNA|telomere organization|DNA conformation change|signal transduction by p53 class mediator|DNA-dependent DNA replication|RNA-dependent DNA biosynthetic process	GO:0010833|GO:2001252|GO:0051054|GO:0016887|GO:0000018|GO:0071897|GO:0000781|GO:0090734|GO:0006310|GO:0032392|GO:0008094|GO:0006260|GO:0033044|GO:0000723|GO:0090305|GO:0004386|GO:0098687|GO:0140097|GO:0032200|GO:0071103|GO:0072331|GO:0006261|GO:0006278	1.35814	0.0010408	0.736301	0.796255	196	2	P49959	ENSP00000442809	4361	MRE11	FALSE	-0.14277	H__sapiens__14_-773144	162.667	query	0	196	44	ENSG00000020922	0.99831066257130296	NP_005582	0.866953	FALSE	0	H__sapiens__14_-773144	3852	NM_005591	0.756589	MRE11A
ligase activity|cellular amino acid metabolic process	GO:0016874|GO:0006520	1.14419	0.00194515	0.873984	0.753861	196	2	Q96RQ3	ENSP00000486824	56922	MCCC1	FALSE	-4.10996	H__sapiens__14_-774148	157.576	result	0	196	8		0.99931987713909598	NP_064551	0.0164084	FALSE	0	H__sapiens__14_-774148	8288	NM_020166	0.732912	MCCA
RNA export from nucleus|RNA localization|establishment of RNA localization|RNA 3'-end processing|RNA transport|nuclear export|nucleocytoplasmic transport|nuclear transport	GO:0006405|GO:0006403|GO:0051236|GO:0031123|GO:0050658|GO:0051168|GO:0006913|GO:0051169	1.31163	0.00111633	0.762411	0.786817	196	2	Q05519	ENSP00000474372	9295	SRSF11	FALSE	-0.144901	H__sapiens__14_-777366	160.027	query	0	196	29	ENSG00000116754	0.99853005704256204	NP_004759	0.865108	FALSE	0	H__sapiens__14_-777366	4638	NM_004768	0.744312	SFRS11
ribosome biogenesis|rRNA metabolic process	GO:0042254|GO:0016072	1.1814	0.00164647	0.846457	0.778831	194	2	Q9NXF1	ENSP00000444555	54881	TEX10	FALSE	-0.105476	H__sapiens__14_-780114	160.199	query	0	194	18	ENSG00000136891	0.99914436156208797	NP_060216	0.899896	FALSE	0	H__sapiens__14_-780114	6812	NM_017746	0.745111	Ipi1
DNA replication	GO:0006260	1.29302	0.000865532	0.773381	0.828686	194	2	Q9BZE4	ENSP00000354040	23560	GTPBP4	FALSE	-0.124899	H__sapiens__14_-776215	164.678	query	0	194	29	ENSG00000107937	0.99861781483106604	NP_036473	0.882586	FALSE	0	H__sapiens__14_-776215	3932	NM_012341	0.765942	NOG1
chromosomal region|regulation of chromosome organization	GO:0098687|GO:0033044	1.15814	0.00193056	0.863454	0.756354	194	2	O43264	ENSP00000440879	9183	ZW10	FALSE	-0.174492	H__sapiens__14_-774450	157.541	query	0	194	11	ENSG00000086827	0.999254058797718	NP_004715	0.839883	FALSE	0	H__sapiens__14_-774450	7938	NM_004724	0.732751
		1.23721	0.00134468	0.808271	0.787072	193	2	Q9BXJ9	ENSP00000421839	80155	NAA15	FALSE	-0.111291	H__sapiens__14_-784016	161.25	query	0	193	27	ENSG00000164134	0.99888108819657695	NP_476516	0.894678	FALSE	0	H__sapiens__14_-784016	5692	NM_057175	0.75	TBDN100
RNA export from nucleus|ribonucleoprotein complex subunit organization|ribonucleoprotein complex assembly|nuclear chromatin|RNA 3'-end processing|nuclear export|protein heterooligomerization|nucleocytoplasmic transport|nucleic acid phosphodiester bond hydrolysis|RNA localization|establishment of RNA localization|RNA transport|nuclear transport	GO:0006405|GO:0071826|GO:0022618|GO:0000790|GO:0031123|GO:0051168|GO:0051291|GO:0006913|GO:0090305|GO:0006403|GO:0051236|GO:0050658|GO:0051169	1.27442	0.00115418	0.784672	0.797849	192	2	Q16630	ENSP00000497420	11052	CPSF6	FALSE	-0.106134	H__sapiens__14_-776655	163.192	query	0	192	32	ENSG00000111605	0.99870557261956905	NP_008938	0.899304	FALSE	0	H__sapiens__14_-776655	4888	NM_007007	0.759034	HPBRII-7
helicase activity|ATPase activity|catalytic activity, acting on DNA|DNA conformation change|DNA geometric change|DNA-dependent ATPase activity	GO:0004386|GO:0016887|GO:0140097|GO:0071103|GO:0032392|GO:0008094	1.18605	0.00170021	0.843137	0.768604	191	2	Q8N3C0	ENSP00000430769	10973	ASCC3	FALSE	-0.108023	H__sapiens__14_-776777	159.411	query	0	191	16	ENSG00000112249	0.99912242211496205	NP_071374	0.897607	FALSE	0	H__sapiens__14_-776777	7046	NM_022091	0.741449	RNAH
		1.1907	0.00171098	0.839844	0.776161	191	2	O60841	ENSP00000478914	9669	EIF5B	FALSE	-0.123276	H__sapiens__14_-782963	160.109	query	0	191	17	ENSG00000158417	0.99910048266783602	NP_056988	0.884019	FALSE	0	H__sapiens__14_-782963	6738	NM_015904	0.744694	KIAA0741
telomere maintenance|telomere maintenance via telomere lengthening|nucleolus|chromosomal region|ribosome biogenesis|DNA biosynthetic process|chromosome, telomeric region|telomere organization|rRNA processing|rRNA metabolic process|RNA-dependent DNA biosynthetic process	GO:0000723|GO:0010833|GO:0005730|GO:0098687|GO:0042254|GO:0071897|GO:0000781|GO:0032200|GO:0006364|GO:0016072|GO:0006278	1.17209	0.0017088	0.853175	0.772805	191	2	Q9NY12	ENSP00000378127	54433	GAR1	FALSE	-0.140377	H__sapiens__14_-776420	159.247	query	0	191	12	ENSG00000109534	0.99918824045634003	NP_127460	0.86903	FALSE	0	H__sapiens__14_-776420	7158	NM_032993	0.740685	NOLA1
		1.16279	0.00199873	0.86	0.749845	189	2	Q8N806	ENSP00000486939	55148	UBR7	FALSE	-0.143221	H__sapiens__14_-773063	157.067	query	0	189	9	ENSG00000012963	0.99923211935059197	NP_786924	0.866563	FALSE	0	H__sapiens__14_-773063	8060	NM_175748	0.730543	C14orf130
tRNA metabolic process|ligase activity, forming carbon-oxygen bonds|ligase activity|catalytic activity, acting on a tRNA|cellular amino acid metabolic process|amino acid activation|aminoacyl-tRNA ligase activity|tRNA aminoacylation for protein translation|tRNA aminoacylation	GO:0006399|GO:0016875|GO:0016874|GO:0140101|GO:0006520|GO:0043038|GO:0004812|GO:0006418|GO:0043039	1.29767	0.00143565	0.770609	0.756556	188	2	Q6PI48	ENSP00000497942	55157	DARS2	FALSE	-0.143177	H__sapiens__14_-777480	157.179	query	0	188	30	ENSG00000117593	0.99859587538394001	NP_060592	0.8666	FALSE	0	H__sapiens__14_-777480	5514	NM_018122	0.731064	mtAspRS
ligase activity	GO:0016874	1.24186	0.0014406	0.805243	0.789896	188	2	P49915	ENSP00000419851	8833	GMPS	FALSE	-0.153099	H__sapiens__14_-783842	160.35	query	0	188	24	ENSG00000163655	0.99885914874945103	NP_003866	0.858045	FALSE	0	H__sapiens__14_-783842	5548	NM_003875	0.745813	GATD7
		1.24186	0.00129974	0.805243	0.78467	187	2	Q8WXA9	ENSP00000481430	140890	SREK1	FALSE	-0.108245	H__sapiens__14_-782449	160.055	query	0	187	19	ENSG00000153914	0.99885914874945103	NP_631907	0.897407	FALSE	0	H__sapiens__14_-782449	5686	NM_139168	0.744443	SRrp86
helicase activity|ATPase activity|catalytic activity, acting on DNA|DNA-dependent ATPase activity	GO:0004386|GO:0016887|GO:0140097|GO:0008094	1.26512	0.0012848	0.790441	0.789245	186	2	Q13283	ENSP00000486887	10146	G3BP1	FALSE	-0.12097	H__sapiens__14_-781522	162.139	query	0	186	27	ENSG00000145907	0.998749451513821	NP_938405	0.886061	FALSE	0	H__sapiens__14_-781522	5228	NM_198395	0.754136	HDH-VIII
nucleolus|ribosome biogenesis|preribosome|ribosomal small subunit biogenesis|rRNA processing|rRNA metabolic process	GO:0005730|GO:0042254|GO:0030684|GO:0042274|GO:0006364|GO:0016072	1.32558	0.00105138	0.754386	0.80067	186	2	Q969X6	ENSP00000488731	84916	UTP4	FALSE	-4.23226	H__sapiens__14_-780818	160.552	result	0	186	31		0.99846423870118395	NP_116219	0.0145195	FALSE	0	H__sapiens__14_-780818	4162	NM_032830	0.746752	TEX292
		1.21395	0.00154925	0.823755	0.779374	185	2	Q6PGP7	ENSP00000497948	9652	TTC37	FALSE	-0.122225	H__sapiens__14_-790569	159.947	query	0	185	15	ENSG00000198677	0.99899078543220698	NP_055454	0.884949	FALSE	0	H__sapiens__14_-790569	6264	NM_014639	0.743938	THES
telomere maintenance|telomere maintenance via telomere lengthening|nucleic acid phosphodiester bond hydrolysis|nucleotide-excision repair, DNA incision|translesion synthesis|ATPase activity|DNA biosynthetic process|telomere organization|DNA-dependent DNA replication|DNA replication|RNA-dependent DNA biosynthetic process|replication fork	GO:0000723|GO:0010833|GO:0090305|GO:0033683|GO:0019985|GO:0016887|GO:0071897|GO:0032200|GO:0006261|GO:0006260|GO:0006278|GO:0005657	1.30233	0.000997626	0.767857	0.81217	185	2	P35251	ENSP00000491208	5981	RFC1	FALSE	-0.126192	H__sapiens__14_-773266	164.793	query	0	185	21	ENSG00000035928	0.99857393593681398	NP_002904	0.881446	FALSE	0	H__sapiens__14_-773266	4198	NM_002913	0.766481	RFC140
RNA export from nucleus|RNA localization|establishment of RNA localization|RNA 3'-end processing|RNA transport|nuclear export|nucleocytoplasmic transport|nuclear transport	GO:0006405|GO:0006403|GO:0051236|GO:0031123|GO:0050658|GO:0051168|GO:0006913|GO:0051169	1.27907	0.000944803	0.781818	0.818852	183	2	Q9BZI7	ENSP00000490431	65109	UPF3B	FALSE	-0.124198	H__sapiens__14_-778378	164.503	query	0	183	21	ENSG00000125351	0.99868363317244402	NP_542199	0.883205	FALSE	0	H__sapiens__14_-778378	4324	NM_080632	0.765131	UPF3X
		1.24186	0.00126853	0.805243	0.799364	183	2	O00429	ENSP00000450401	10059	DNM1L	FALSE	-0.140151	H__sapiens__14_-774488	162.472	query	0	183	19	ENSG00000087470	0.99885914874945103	NP_036193	0.869227	FALSE	0	H__sapiens__14_-774488	5298	NM_012063	0.755686	VPS1
tRNA metabolic process|ligase activity, forming carbon-oxygen bonds|ligase activity|catalytic activity, acting on a tRNA|cellular amino acid metabolic process|amino acid activation|aminoacyl-tRNA ligase activity|tRNA aminoacylation for protein translation|tRNA aminoacylation	GO:0006399|GO:0016875|GO:0016874|GO:0140101|GO:0006520|GO:0043038|GO:0004812|GO:0006418|GO:0043039	1.32558	0.00118263	0.754386	0.785728	183	2	P41250	ENSP00000502814	2617	GARS1	FALSE	-0.168215	H__sapiens__14_-776005	160.062	query	0	183	28	ENSG00000106105	0.99846423870118395	NP_002038	0.845172	FALSE	0	H__sapiens__14_-776005	4474	NM_002047	0.744475	GlyRS
tRNA metabolic process|ligase activity, forming carbon-oxygen bonds|ligase activity|catalytic activity, acting on a tRNA|cellular amino acid metabolic process|amino acid activation|aminoacyl-tRNA ligase activity|tRNA aminoacylation for protein translation|tRNA aminoacylation	GO:0006399|GO:0016875|GO:0016874|GO:0140101|GO:0006520|GO:0043038|GO:0004812|GO:0006418|GO:0043039	1.36744	0.000823761	0.731293	0.818845	183	2	Q15046	ENSP00000462057	3735	KARS1	FALSE	-4.39814	H__sapiens__14_-773669	162.757	result	0	183	32		0.99826678367705102	NP_005539	0.0123002	FALSE	0	H__sapiens__14_-773669	3326	NM_005548	0.757011	KARS2
DNA conformation change	GO:0071103	1.28372	0.00131985	0.778986	0.784908	182	2	Q9NTJ3	ENSP00000420817	10051	SMC4	FALSE	-0.159866	H__sapiens__14_-776980	161.188	query	0	182	21	ENSG00000113810	0.99866169372531799	NP_005487	0.852258	FALSE	0	H__sapiens__14_-776980	5068	NM_005496	0.749713	SMC4L1
		1.21395	0.00144727	0.823755	0.792618	181	2	P42704	ENSP00000414207	10128	LRPPRC	FALSE	-0.124651	H__sapiens__14_-780363	161.55	query	0	181	12	ENSG00000138095	0.99899078543220698	NP_573566	0.882805	FALSE	0	H__sapiens__14_-780363	5888	NM_133259	0.751397	LSFC
basal RNA polymerase II transcription machinery binding|basal transcription machinery binding|nucleic acid phosphodiester bond hydrolysis|nucleotide-excision repair, DNA incision|catalytic activity, acting on DNA|response to light stimulus|response to UV|replication fork	GO:0001099|GO:0001098|GO:0090305|GO:0033683|GO:0140097|GO:0009416|GO:0009411|GO:0005657	1.19535	0.00191476	0.836576	0.754402	181	2	P28715	ENSP00000498881	2073	ERCC5	FALSE	-0.183691	H__sapiens__14_-779726	157.237	query	0	181	7	ENSG00000134899	0.99907854322070999	NP_000114	0.832193	FALSE	0	H__sapiens__14_-779726	7308	NM_000123	0.731335	XPGC
		1.18605	0.00175172	0.843137	0.768079	180	2	Q9Y6E2	ENSP00000486454	28969	BZW2	FALSE	-0.133804	H__sapiens__14_-779996	158.737	query	0	180	5	ENSG00000136261	0.99912242211496205	NP_054757	0.874762	FALSE	0	H__sapiens__14_-779996	7062	NM_014038	0.738312	MSTP017
		1.23721	0.00159027	0.808271	0.769415	180	2	P10515	ENSP00000435374	1737	DLAT	FALSE	-0.176458	H__sapiens__14_-782086	158.726	query	0	180	16	ENSG00000150768	0.99888108819657695	NP_001922	0.838234	FALSE	0	H__sapiens__14_-782086	6164	NM_001931	0.738259	PDC-E2
nucleolus|ribosome biogenesis|preribosome|rRNA metabolic process	GO:0005730|GO:0042254|GO:0030684|GO:0016072	1.29302	0.00107505	0.773381	0.80237	180	2	Q8NI36	ENSP00000479950	134430	WDR36	FALSE	-0.084967	H__sapiens__14_-779740	163.211	query	0	180	20	ENSG00000134987	0.99861781483106604	NP_644810	0.918543	FALSE	0	H__sapiens__14_-779740	4536	NM_139281	0.759119	UTP21
		1.1814	0.00168542	0.846457	0.773766	177	2	Q5VZE5	ENSP00000365208	60560	NAA35	FALSE	-0.0897351	H__sapiens__14_-779744	159.886	query	0	177	1	ENSG00000135040	0.99914436156208797	NP_078911	0.914173	FALSE	0	H__sapiens__14_-779744	6968	NM_024635	0.743658	MAK10
telomere maintenance via telomere lengthening|positive regulation of chromosome organization|positive regulation of DNA metabolic process|ATPase activity|response to light stimulus|DNA geometric change|RNA 3'-end processing|DNA-dependent ATPase activity|response to UV|regulation of chromosome organization|telomere maintenance|helicase activity|chromosomal region|catalytic activity, acting on DNA|RNA localization|telomere organization|DNA conformation change|cellular response to radiation	GO:0010833|GO:2001252|GO:0051054|GO:0016887|GO:0009416|GO:0032392|GO:0031123|GO:0008094|GO:0009411|GO:0033044|GO:0000723|GO:0004386|GO:0098687|GO:0140097|GO:0006403|GO:0032200|GO:0071103|GO:0071478	1.22326	0.00159371	0.81749	0.782628	177	2	Q9H2U1	ENSP00000486956	170506	DHX36	FALSE	-0.0932065	H__sapiens__14_-786551	160.886	query	0	177	9	ENSG00000174953	0.99894690653795504	NP_065916	0.911005	FALSE	0	H__sapiens__14_-786551	6026	NM_020865	0.748308	RHAU
		1.20465	0.00145289	0.830116	0.787822	176	2	Q7Z4H7	ENSP00000409615	54801	HAUS6	FALSE	-0.095057	H__sapiens__14_-781785	161.181	query	0	176	5	ENSG00000147874	0.99903466432645804	NP_060115	0.909321	FALSE	0	H__sapiens__14_-781785	6168	NM_017645	0.74968	KIAA1574
spliceosomal complex|Sm-like protein family complex	GO:0005681|GO:0120114	1.24651	0.00145745	0.802239	0.781075	176	2	O43719	ENSP00000442699	27336	HTATSF1	FALSE	-0.112057	H__sapiens__14_-775394	160.667	query	0	176	14	ENSG00000102241	0.998837209302325	NP_055315	0.893993	FALSE	0	H__sapiens__14_-775394	5710	NM_014500	0.747287	TAT-SF1
oxidized DNA binding|ATPase activity|regulation of DNA recombination|DNA recombination|response to light stimulus|mismatch repair complex binding|damaged DNA binding	GO:0032356|GO:0016887|GO:0000018|GO:0006310|GO:0009416|GO:0032404|GO:0003684	1.26512	0.00128241	0.790441	0.798113	176	2	P52701	ENSP00000501310	2956	MSH6	FALSE	-0.124569	H__sapiens__14_-777274	162.538	query	0	176	12	ENSG00000116062	0.998749451513821	NP_001268423	0.882877	FALSE	0	H__sapiens__14_-777274	5008	NM_001281494	0.755991	GTBP
telomere maintenance via telomere lengthening|positive regulation of chromosome organization|positive regulation of DNA metabolic process|ATPase activity|telomeric DNA binding|regulation of DNA recombination|single-stranded DNA binding|DNA biosynthetic process|chromosome, telomeric region|site of DNA damage|DNA recombination|DNA geometric change|DNA-dependent ATPase activity|regulation of chromosome organization|telomere maintenance|helicase activity|chromosomal region|catalytic activity, acting on DNA|telomere organization|sequence-specific single stranded DNA binding|DNA conformation change|signal transduction by p53 class mediator|RNA-dependent DNA biosynthetic process	GO:0010833|GO:2001252|GO:0051054|GO:0016887|GO:0042162|GO:0000018|GO:0003697|GO:0071897|GO:0000781|GO:0090734|GO:0006310|GO:0032392|GO:0008094|GO:0033044|GO:0000723|GO:0004386|GO:0098687|GO:0140097|GO:0032200|GO:0098847|GO:0071103|GO:0072331|GO:0006278	1.29767	0.00112787	0.770609	0.794702	176	2	Q92878	ENSP00000498973	10111	RAD50	FALSE	-0.125479	H__sapiens__14_-776940	162.55	query	0	176	20	ENSG00000113522	0.99859587538394001	NP_005723	0.882074	FALSE	0	H__sapiens__14_-776940	4650	NM_005732	0.756045	RAD50-2
		1.33953	0.000807478	0.746528	0.823294	176	2	Q13148	ENSP00000497327	23435	TARDBP	FALSE	-0.181195	H__sapiens__14_-777868	165.324	query	0	176	27	ENSG00000120948	0.99839842035980597	NP_031401	0.834272	FALSE	0	H__sapiens__14_-777868	3538	NM_007375	0.768949	TDP-43
		1.26512	0.00130892	0.790441	0.788196	176	2	O60942	ENSP00000442609	8732	RNGTT	FALSE	-0.115567	H__sapiens__14_-776720	161.608	query	0	176	17	ENSG00000111880	0.998749451513821	NP_003791	0.890861	FALSE	0	H__sapiens__14_-776720	5254	NM_003800	0.751663	HCE1
chromosomal region|DNA replication	GO:0098687|GO:0006260	1.27442	0.00119265	0.784672	0.795616	174	2	Q29RF7	ENSP00000426749	23244	PDS5A	FALSE	-0.110471	H__sapiens__14_-777954	162.571	query	0	174	17	ENSG00000121892	0.99870557261956905	NP_001093870	0.895413	FALSE	0	H__sapiens__14_-777954	4942	NM_001100400	0.756142	SCC-112
nucleocytoplasmic transport|nuclear transport	GO:0006913|GO:0051169	1.24186	0.00147984	0.805243	0.772249	174	2	Q9UKG1	ENSP00000498115	26060	APPL1	FALSE	-0.13601	H__sapiens__14_-782860	159.202	query	0	174	10	ENSG00000157500	0.99885914874945103	NP_036228	0.872834	FALSE	0	H__sapiens__14_-782860	6014	NM_012096	0.740477	APPL
		1.19535	0.00166109	0.836576	0.76435	173	2	Q6UVJ0	ENSP00000287482	163786	SASS6	FALSE	-0.0897136	H__sapiens__14_-782785	158.566	query	0	173	0	ENSG00000156876	0.99907854322070999	NP_919268	0.914193	FALSE	0	H__sapiens__14_-782785	7012	NM_194292	0.737518	SAS6
		1.27907	0.000996755	0.781818	0.823544	172	2	O15042	ENSP00000475195	23350	U2SURP	FALSE	-0.10182	H__sapiens__14_-783863	164.826	query	0	172	14	ENSG00000163714	0.99868363317244402	NP_001307151	0.903192	FALSE	0	H__sapiens__14_-783863	4212	NM_001320222	0.766632	SR140
		1.26977	0.00107102	0.787546	0.806059	172	2	Q8IX12	ENSP00000486408	55749	CCAR1	FALSE	-0.101762	H__sapiens__14_-773554	162.548	query	0	172	9	ENSG00000060339	0.99872751206669597	NP_060707	0.903244	FALSE	0	H__sapiens__14_-773554	4750	NM_018237	0.756036	FLJ10590
positive regulation of chromosome organization|regulation of chromosome organization	GO:2001252|GO:0033044	1.28372	0.00111797	0.778986	0.802394	171	2	Q9Y483	ENSP00000444962	22823	MTF2	FALSE	-0.12616	H__sapiens__14_-781060	162.097	query	0	171	15	ENSG00000143033	0.99866169372531799	NP_031384	0.881473	FALSE	0	H__sapiens__14_-781060	4656	NM_007358	0.753941	TDRD19A
		1.2093	0.001608	0.826923	0.770971	170	2	Q7L1W4	ENSP00000435609	55144	LRRC8D	FALSE	-0.126048	H__sapiens__14_-785829	159.429	query	0	170	0	ENSG00000171492	0.99901272487933301	NP_060573	0.881573	FALSE	0	H__sapiens__14_-785829	6580	NM_018103	0.741532	LRRC5
		1.22791	0.00156391	0.814394	0.775319	170	2	P28288	ENSP00000497921	5825	ABCD3	FALSE	-0.143552	H__sapiens__14_-777473	159.855	query	0	170	4	ENSG00000117528	0.99892496709082901	NP_002849	0.866276	FALSE	0	H__sapiens__14_-777473	6154	NM_002858	0.743514	ZWS2
ribosome biogenesis|ribonucleoprotein complex subunit organization|ribonucleoprotein complex assembly	GO:0042254|GO:0071826|GO:0022618	1.27907	0.00118341	0.781818	0.796565	169	2	Q9NYY8	ENSP00000409927	22868	FASTKD2	FALSE	-0.0863054	H__sapiens__14_-777538	162.355	query	0	169	14	ENSG00000118246	0.99868363317244402	NP_055744	0.917314	FALSE	0	H__sapiens__14_-777538	4856	NM_014929	0.755139	KIAA0971
		1.3814	0.000597364	0.723906	0.841422	169	2	O14979	ENSP00000486452	9987	HNRNPDL	FALSE	-0.101097	H__sapiens__14_-782339	167.165	query	0	169	28	ENSG00000152795	0.99820096533567304	NP_112740	0.903845	FALSE	0	H__sapiens__14_-782339	2784	NM_031372	0.777514	LGMD1G
RNA export from nucleus|chromosomal region|RNA localization|establishment of RNA localization|chromosome, telomeric region|RNA 3'-end processing|RNA transport|nuclear export|nucleocytoplasmic transport|nuclear transport	GO:0006405|GO:0098687|GO:0006403|GO:0051236|GO:0000781|GO:0031123|GO:0050658|GO:0051168|GO:0006913|GO:0051169	1.28837	0.000919953	0.776173	0.819917	169	2	Q8NI27	ENSP00000480478	57187	THOC2	FALSE	-0.118039	H__sapiens__14_-778436	164.85	query	0	169	16	ENSG00000125676	0.99863975427819196	NP_001075019	0.888661	FALSE	0	H__sapiens__14_-778436	4188	NM_001081550	0.766743	THO2
		1.24651	0.00155612	0.802239	0.759374	169	2	Q9UKA4	ENSP00000025301	11215	AKAP11	FALSE	-0.121313	H__sapiens__14_-773170	157.901	query	0	169	7	ENSG00000023516	0.998837209302325	NP_057332	0.885757	FALSE	0	H__sapiens__14_-773170	6276	NM_016248	0.734424	PRKA11
spliceosomal complex	GO:0005681	1.30698	0.00119899	0.765125	0.798567	169	2	Q9H307	ENSP00000452318	5411	PNN	FALSE	-0.110063	H__sapiens__14_-775156	161.859	query	0	169	17	ENSG00000100941	0.99855199648968795	NP_002678	0.895778	FALSE	0	H__sapiens__14_-775156	4442	NM_002687	0.752833	memA
		1.26047	0.00115471	0.793358	0.803598	167	2	P29144	ENSP00000499173	7174	TPP2	FALSE	-0.103353	H__sapiens__14_-779727	163.39	query	0	167	8	ENSG00000134900	0.99877139096094703	NP_003282	0.901808	FALSE	0	H__sapiens__14_-779727	4934	NM_003291	0.759953	TPPII
nucleocytoplasmic transport|nuclear transport	GO:0006913|GO:0051169	1.31628	0.000908318	0.759717	0.820706	166	2	O00410	ENSP00000499125	3843	IPO5	FALSE	-0.131059	H__sapiens__14_-773656	164.429	query	0	166	14	ENSG00000065150	0.99850811759543601	NP_002262	0.877166	FALSE	0	H__sapiens__14_-773656	3848	NM_002271	0.764784	RANBP5
mRNA splicing, via spliceosome	GO:0000398	1.35349	0.000859219	0.738832	0.805338	166	2	P31483	ENSP00000430969	7072	TIA1	FALSE	-0.139069	H__sapiens__14_-777263	161.806	query	0	166	22	ENSG00000116001	0.99833260201842899	NP_071505	0.870168	FALSE	0	H__sapiens__14_-777263	3734	NM_022173	0.752585	TIA-1
regulation of rRNA processing|nucleolus|ribosome biogenesis|rRNA processing|rRNA metabolic process|regulation of transcription by RNA polymerase I	GO:2000232|GO:0005730|GO:0042254|GO:0006364|GO:0016072|GO:0006356	1.40465	0.00049579	0.711921	0.857776	166	2	Q8TED0	ENSP00000440796	84135	UTP15	FALSE	-0.087539	H__sapiens__14_-784084	168.57	query	0	166	29	ENSG00000164338	0.99809126810004301	NP_115551	0.916183	FALSE	0	H__sapiens__14_-784084	2312	NM_032175	0.784048	NET21
spliceosomal complex	GO:0005681	1.32558	0.000979994	0.754386	0.813314	165	2	Q13523	ENSP00000433714	8899	PRPF4B	FALSE	-0.102082	H__sapiens__14_-776850	163.214	query	0	165	18	ENSG00000112739	0.99846423870118395	NP_003904	0.902956	FALSE	0	H__sapiens__14_-776850	3898	NM_003913	0.759134	PR4H
response to ionizing radiation|cellular response to radiation|RNA 3'-end processing	GO:0010212|GO:0071478|GO:0031123	1.34419	0.000831488	0.743945	0.82077	163	2	Q9NVH2	ENSP00000484371	25896	INTS7	FALSE	-0.0943348	H__sapiens__14_-781163	165.567	query	0	163	22	ENSG00000143493	0.99837648091268105	NP_056249	0.909978	FALSE	0	H__sapiens__14_-781163	3538	NM_015434	0.770081	INT7
		1.33488	0.000828163	0.749129	0.828425	163	2	Q96AE4	ENSP00000402630	8880	FUBP1	FALSE	-0.108999	H__sapiens__14_-783527	165.671	query	0	163	18	ENSG00000162613	0.998420359806932	NP_003893	0.896731	FALSE	0	H__sapiens__14_-783527	3484	NM_003902	0.770564	FUBP
site of DNA damage	GO:0090734	1.25116	0.00143655	0.799257	0.773991	163	2	O94874	ENSP00000358283	23376	UFL1	FALSE	-0.123503	H__sapiens__14_-773086	159.28	query	0	163	2	ENSG00000014123	0.99881526985519897	NP_056138	0.883819	FALSE	0	H__sapiens__14_-773086	5822	NM_015323	0.740835	RCAD
		1.29767	0.00109177	0.770609	0.791435	163	2	Q86UP2	ENSP00000452576	3895	KTN1	FALSE	-0.131143	H__sapiens__14_-778600	160.742	query	0	163	12	ENSG00000126777	0.99859587538394001	NP_004977	0.877092	FALSE	0	H__sapiens__14_-778600	4724	NM_004986	0.747636	KNT
		1.31628	0.00111999	0.759717	0.788929	162	2	Q9UBB4	ENSP00000491659	25814	ATXN10	FALSE	-0.122667	H__sapiens__14_-779047	160.51	query	0	162	15	ENSG00000130638	0.99850811759543601	NP_037368	0.884558	FALSE	0	H__sapiens__14_-779047	4530	NM_013236	0.746559	SCA10
		1.31163	0.000944283	0.762411	0.812374	162	2	Q9BZZ5	ENSP00000436436	8539	API5	FALSE	-0.0988701	H__sapiens__14_-784537	164.27	query	0	162	14	ENSG00000166181	0.99853005704256204	NP_006586	0.90586	FALSE	0	H__sapiens__14_-784537	4082	NM_006595	0.764048	API5L1
		1.26977	0.00132444	0.787546	0.778785	162	2	Q9H7E2	ENSP00000498191	81550	TDRD3	FALSE	-0.112135	H__sapiens__14_-774339	160.51	query	0	162	5	ENSG00000083544	0.99872751206669597	NP_110421	0.893923	FALSE	0	H__sapiens__14_-774339	5418	NM_030794	0.746556	FLJ21007
		1.31628	0.000950097	0.759717	0.80766	161	2	Q9Y5B6	ENSP00000458892	94104	PAXBP1	FALSE	-0.0935404	H__sapiens__14_-783048	162.966	query	0	161	13	ENSG00000159086	0.99850811759543601	NP_057715	0.910701	FALSE	0	H__sapiens__14_-783048	4128	NM_016631	0.757981	GCFC1
		1.26047	0.00121228	0.793358	0.797787	161	2	Q96RT8	ENSP00000487481	114791	TUBGCP5	FALSE	-0.109602	H__sapiens__14_-829079	162.597	query	0	161	1	ENSG00000275835	0.99877139096094703	NP_443135	0.896191	FALSE	0	H__sapiens__14_-829079	5080	NM_052903	0.756267	KIAA1899
spliceosomal complex	GO:0005681	1.33488	0.000984136	0.749129	0.793263	160	2	Q96IZ5	ENSP00000433251	55285	RBM41	FALSE	-0.105175	H__sapiens__14_-774587	161.559	query	0	160	17	ENSG00000089682	0.998420359806932	NP_060771	0.900167	FALSE	0	H__sapiens__14_-774587	4198	NM_018301	0.751439	FLJ11016
		1.31163	0.000930486	0.762411	0.809524	159	2	Q8WWK9	ENSP00000418431	26586	CKAP2	FALSE	-0.0975932	H__sapiens__14_-779961	163.541	query	0	159	11	ENSG00000136108	0.99853005704256204	NP_060674	0.907018	FALSE	0	H__sapiens__14_-779961	4144	NM_018204	0.760654	TMAP
ribonucleoprotein complex subunit organization|ribonucleoprotein complex assembly|spliceosomal complex|mRNA splicing, via spliceosome|Sm-like protein family complex	GO:0071826|GO:0022618|GO:0005681|GO:0000398|GO:0120114	1.33023	0.000907109	0.751748	0.814782	159	2	Q9Y383	ENSP00000483438	51631	LUC7L2	FALSE	-0.0878585	H__sapiens__14_-781660	164.09	query	0	159	13	ENSG00000146963	0.99844229925405803	NP_057103	0.91589	FALSE	0	H__sapiens__14_-781660	3814	NM_016019	0.763211	LUC7B2
nucleolus|nucleocytoplasmic transport|nuclear transport	GO:0005730|GO:0006913|GO:0051169	1.27442	0.0011239	0.784672	0.797684	158	2	Q9UDY8	ENSP00000497997	10892	MALT1	FALSE	-0.130947	H__sapiens__14_-785992	162.494	query	0	158	2	ENSG00000172175	0.99870557261956905	NP_776216	0.877264	FALSE	0	H__sapiens__14_-785992	4892	NM_173844	0.755784	PCASP1
ribonucleoprotein complex subunit organization|ribonucleoprotein complex assembly|mRNA splicing, via spliceosome|Sm-like protein family complex	GO:0071826|GO:0022618|GO:0000398|GO:0120114	1.31628	0.000879613	0.759717	0.821825	155	2	Q96RS0	ENSP00000430467	96764	TGS1	FALSE	-0.117312	H__sapiens__14_-780251	165.293	query	0	155	7	ENSG00000137574	0.99850811759543601	NP_079107	0.889308	FALSE	0	H__sapiens__14_-780251	3824	NM_024831	0.768802	PIMT
cellular response to radiation|response to light stimulus|response to UV	GO:0071478|GO:0009416|GO:0009411	1.30233	0.00108373	0.767857	0.796868	155	2	Q96K76	ENSP00000433146	55031	USP47	FALSE	-0.116958	H__sapiens__14_-785525	161.573	query	0	155	5	ENSG00000170242	0.99857393593681398	NP_060414	0.889622	FALSE	0	H__sapiens__14_-785525	4540	NM_017944	0.751504
		1.32093	0.000848156	0.757042	0.820123	155	2	P31153	ENSP00000386353	4144	MAT2A	FALSE	-0.142501	H__sapiens__14_-785221	164.623	query	0	155	9	ENSG00000168906	0.99848617814830998	NP_005902	0.867187	FALSE	0	H__sapiens__14_-785221	3808	NM_005911	0.76569	SAMS2
		1.32093	0.000938938	0.757042	0.809353	154	2	O94880	ENSP00000495435	9678	PHF14	FALSE	-0.100253	H__sapiens__14_-776053	163.747	query	0	154	8	ENSG00000106443	0.99848617814830998	NP_055475	0.904609	FALSE	0	H__sapiens__14_-776053	4036	NM_014660	0.761612	KIAA0783
		1.31163	0.00090894	0.762411	0.816602	153	2	Q9P2D0	ENSP00000489552	25998	IBTK	FALSE	-0.103273	H__sapiens__14_-772844	164.493	query	0	153	5	ENSG00000005700	0.99853005704256204	NP_056340	0.901881	FALSE	0	H__sapiens__14_-772844	3990	NM_015525	0.765085	DKFZP564B116
		1.36279	0.000801644	0.733788	0.811722	151	2	Q93034	ENSP00000436494	8065	CUL5	FALSE	-0.190779	H__sapiens__14_-784561	163.401	query	0	151	13	ENSG00000166266	0.99828872312417705	NP_003469	0.826315	FALSE	0	H__sapiens__14_-784561	3508	NM_003478	0.760007	VACM-1
		1.30698	0.00125846	0.765125	0.765101	151	2	Q8NEM1	ENSP00000393506	340252	ZNF680	FALSE	-0.08464	H__sapiens__14_-786190	157.644	query	0	151	1	ENSG00000173041	0.99855199648968795	NP_848653	0.918843	FALSE	0	H__sapiens__14_-786190	5180	NM_178558	0.733229	FLJ90430
ribonucleoprotein complex subunit organization|ribonucleoprotein complex assembly|spliceosomal complex|mRNA splicing, via spliceosome|Sm-like protein family complex	GO:0071826|GO:0022618|GO:0005681|GO:0000398|GO:0120114	1.34884	0.000931615	0.741379	0.797328	150	2	O95232	ENSP00000486238	51747	LUC7L3	FALSE	-0.120129	H__sapiens__14_-776345	161.029	query	0	150	9	ENSG00000108848	0.99835454146555502	NP_057508	0.886806	FALSE	0	H__sapiens__14_-776345	3944	NM_016424	0.74897	OA48-18
ribosome biogenesis|ribosomal small subunit biogenesis|rRNA processing|rRNA metabolic process	GO:0042254|GO:0042274|GO:0006364|GO:0016072	1.4093	0.00052928	0.709571	0.852518	150	2	Q9Y2R4	ENSP00000488900	11056	DDX52	FALSE	-0.0851371	H__sapiens__14_-830423	169.394	query	0	150	22	ENSG00000278053	0.99806932865291798	NP_008941	0.918386	FALSE	0	H__sapiens__14_-830423	2360	NM_007010	0.787878	ROK1
nuclear chromatin|DNA conformation change	GO:0000790|GO:0071103	1.31628	0.000964335	0.759717	0.803746	149	2	Q5T5X7	ENSP00000411268	57673	BEND3	FALSE	-0.0873309	H__sapiens__14_-787240	162.558	query	0	149	2	ENSG00000178409	0.99850811759543601	NP_001354243	0.916374	FALSE	0	H__sapiens__14_-787240	4212	NM_001367314	0.756083	KIAA1553
		1.33023	0.00089244	0.751748	0.808275	148	2	O14524	ENSP00000452391	23306	NEMP1	FALSE	-0.107329	H__sapiens__14_-784715	163.604	query	0	148	4	ENSG00000166881	0.99844229925405803	NP_056072	0.89823	FALSE	0	H__sapiens__14_-784715	3948	NM_015257	0.76095	TMEM194A
ribosome biogenesis|preribosome|ribosomal small subunit biogenesis|rRNA processing|rRNA metabolic process	GO:0042254|GO:0030684|GO:0042274|GO:0006364|GO:0016072	1.43256	0.000593553	0.698052	0.834982	148	2	Q9BSC4	ENSP00000439663	79954	NOL10	FALSE	-0.0963482	H__sapiens__14_-777230	165.992	query	0	148	21	ENSG00000115761	0.99795963141728805	NP_079170	0.908148	FALSE	0	H__sapiens__14_-777230	2436	NM_024894	0.772055	PQBP5
		1.33488	0.00097169	0.749129	0.799567	146	2	Q13017	ENSP00000452606	394	ARHGAP5	FALSE	-0.137336	H__sapiens__14_-775138	161.58	query	0	146	3	ENSG00000100852	0.998420359806932	NP_001164	0.871678	FALSE	0	H__sapiens__14_-775138	4070	NM_001173	0.751537	RhoGAP5
		1.32558	0.000931722	0.754386	0.807854	146	2	Q3B726	ENSP00000222567	221830	TWISTNB	FALSE	-0.0927195	H__sapiens__14_-775946	163.669	query	0	146	1	ENSG00000105849	0.99846423870118395	NP_001002926	0.911449	FALSE	0	H__sapiens__14_-775946	4012	NM_001002926	0.761251	RPA43
		1.36744	0.000980113	0.731293	0.798911	145	2	Q14746	ENSP00000476305	22796	COG2	FALSE	-0.109469	H__sapiens__14_-779894	161.551	query	0	145	9	ENSG00000135775	0.99826678367705102	NP_031383	0.89631	FALSE	0	H__sapiens__14_-779894	3692	NM_007357	0.751402	LDLC
		1.38605	0.000574731	0.721477	0.847097	145	2	Q05086	ENSP00000502703	7337	UBE3A	FALSE	-0.116447	H__sapiens__14_-777000	169.144	query	0	145	13	ENSG00000114062	0.99817902588854701	NP_570854	0.890077	FALSE	0	H__sapiens__14_-777000	2644	NM_130839	0.786716	HPVE6A
		1.33023	0.000924125	0.751748	0.808469	145	2	Q96AT9	ENSP00000416805	6120	RPE	FALSE	-0.125402	H__sapiens__14_-790265	162.75	query	0	145	1	ENSG00000197713	0.99844229925405803	NP_954699	0.882142	FALSE	0	H__sapiens__14_-790265	3944	NM_199229	0.756977
		1.32558	0.00122804	0.754386	0.769444	145	2	Q6NT16	ENSP00000498097	116843	SLC18B1	FALSE	-0.0832571	H__sapiens__14_-781596	158.71	query	0	145	0	ENSG00000146409	0.99846423870118395	NP_439896	0.920115	FALSE	0	H__sapiens__14_-781596	4814	NM_052831	0.738188	dJ55C23.6
tRNA metabolic process|ligase activity, forming carbon-oxygen bonds|ligase activity|catalytic activity, acting on a tRNA|cellular amino acid metabolic process|amino acid activation|aminoacyl-tRNA ligase activity|tRNA aminoacylation for protein translation|protein heterooligomerization|tRNA aminoacylation	GO:0006399|GO:0016875|GO:0016874|GO:0140101|GO:0006520|GO:0043038|GO:0004812|GO:0006418|GO:0051291|GO:0043039	1.46047	0.000489147	0.684713	0.854423	145	2	Q9NSD9	ENSP00000281828	10056	FARSB	FALSE	-0.0984847	H__sapiens__14_-777279	169.457	query	0	145	24	ENSG00000116120	0.99782799473453199	NP_005678	0.90621	FALSE	0	H__sapiens__14_-777279	1942	NM_005687	0.788172	PheHB
		1.35349	0.000684767	0.738832	0.84475	141	2	Q06203	ENSP00000425119	5471	PPAT	FALSE	-0.102248	H__sapiens__14_-778732	167.338	query	0	141	2	ENSG00000128059	0.99833260201842899	NP_002694	0.902806	FALSE	0	H__sapiens__14_-778732	2978	NM_002703	0.778317	PRAT
		1.35814	0.000925847	0.736301	0.796784	141	2	O75746	ENSP00000437845	8604	SLC25A12	FALSE	-0.122452	H__sapiens__14_-777239	162.674	query	0	141	3	ENSG00000115840	0.99831066257130296	NP_003696	0.884748	FALSE	0	H__sapiens__14_-777239	3842	NM_003705	0.756623	Aralar
		1.34884	0.000930544	0.741379	0.800514	141	2	P55011	ENSP00000486323	6558	SLC12A2	FALSE	-0.141445	H__sapiens__14_-773632	162.771	query	0	141	1	ENSG00000064651	0.99835454146555502	NP_001243390	0.868103	FALSE	0	H__sapiens__14_-773632	3882	NM_001256461	0.757076	PPP1R141
		1.36279	0.000818097	0.733788	0.814513	140	2	Q12959	ENSP00000499793	1739	DLG1	FALSE	-0.141843	H__sapiens__14_-774062	164.54	query	0	140	3	ENSG00000075711	0.99828872312417705	NP_004078	0.867757	FALSE	0	H__sapiens__14_-774062	3456	NM_004087	0.765303	SAP97
ribosome biogenesis|rRNA metabolic process	GO:0042254|GO:0016072	1.47907	0.000416593	0.676101	0.846203	140	2	Q9H0S4	ENSP00000444000	51202	DDX47	FALSE	-0.0575185	H__sapiens__14_-795437	166.732	query	0	140	23	ENSG00000213782	0.99774023694602798	NP_957518	0.944104	FALSE	0	H__sapiens__14_-795437	1912	NM_201224	0.775498	RRP3
ribosome biogenesis|preribosome|rRNA metabolic process	GO:0042254|GO:0030684|GO:0016072	1.44186	0.000545327	0.693548	0.841317	137	2	Q9BVJ6	ENSP00000413187	10813	UTP14A	FALSE	-0.0762073	H__sapiens__14_-782768	166.983	query	0	137	16	ENSG00000156697	0.99791575252303599	NP_006640	0.926624	FALSE	0	H__sapiens__14_-782768	2266	NM_006649	0.776667	Utp14
		1.39535	0.000707009	0.716667	0.821705	137	2	O43167	ENSP00000230122	9841	ZBTB24	FALSE	-0.0910252	H__sapiens__14_-776802	165.715	query	0	137	7	ENSG00000112365	0.99813514699429495	NP_055612	0.912995	FALSE	0	H__sapiens__14_-776802	2990	NM_014797	0.770769	ZNF450
		1.37674	0.000845161	0.726351	0.805633	136	2	Q15973	ENSP00000463191	7678	ZNF124	FALSE	-0.0980982	H__sapiens__14_-789857	163.657	query	0	136	1	ENSG00000196418	0.99822290478279896	NP_003422	0.90656	FALSE	0	H__sapiens__14_-789857	3464	NM_003431	0.761194	HZF16
		1.37674	0.00092576	0.726351	0.802604	134	2	Q16706	ENSP00000261483	4124	MAN2A1	FALSE	-0.13745	H__sapiens__14_-776869	162.978	query	0	134	0	ENSG00000112893	0.99822290478279896	NP_002363	0.871578	FALSE	0	H__sapiens__14_-776869	3518	NM_002372	0.758035	MANA2
		1.3814	0.000878382	0.723906	0.79836	134	2	Q9Y657	ENSP00000365019	10927	SPIN1	FALSE	-0.115395	H__sapiens__14_-776100	162.15	query	0	134	1	ENSG00000106723	0.99820096533567304	NP_006708	0.891014	FALSE	0	H__sapiens__14_-776100	3540	NM_006717	0.754188	TDRD24
		1.40465	0.000854897	0.711921	0.790108	131	2	Q9NW75	ENSP00000355902	55105	GPATCH2	FALSE	-0.0885252	H__sapiens__14_-774732	162.445	query	0	131	3	ENSG00000092978	0.99809126810004301	NP_060510	0.91528	FALSE	0	H__sapiens__14_-774732	3412	NM_018040	0.75556	PPP1R30
		1.4093	0.000741199	0.709571	0.803525	131	2	Q9H582	ENSP00000482748	84146	ZNF644	FALSE	-0.0735111	H__sapiens__14_-778015	162.252	query	0	131	4	ENSG00000122482	0.99806932865291798	NP_958357	0.929126	FALSE	0	H__sapiens__14_-778015	3144	NM_201269	0.75466	MGC70410
		1.43256	0.000703068	0.698052	0.825362	130	2	Q9Y4W6	ENSP00000467236	10939	AFG3L2	FALSE	-0.130314	H__sapiens__14_-780851	165.016	query	0	130	8	ENSG00000141385	0.99795963141728805	NP_006787	0.877819	FALSE	0	H__sapiens__14_-780851	2578	NM_006796	0.767518	SPAX5
		1.44651	0.000447019	0.691318	0.854009	129	2	P42167	ENSP00000451552	7112	TMPO	FALSE	-0.118915	H__sapiens__14_-777847	169.017	query	0	129	10	ENSG00000120802	0.99789381307590996	NP_003267	0.887883	FALSE	0	H__sapiens__14_-777847	2050	NM_003276	0.786125	LEMD4
mRNA splicing, via spliceosome	GO:0000398	1.48837	0.000420754	0.671875	0.853545	129	2	Q96I25	ENSP00000408214	84991	RBM17	FALSE	-0.110293	H__sapiens__14_-779652	169.4	query	0	129	17	ENSG00000134453	0.99769635805177703	NP_116294	0.895571	FALSE	0	H__sapiens__14_-779652	1756	NM_032905	0.787907	SPF45
		1.46512	0.000592921	0.68254	0.811899	129	2	Q8IWS0	ENSP00000487420	84295	PHF6	FALSE	-0.0669398	H__sapiens__14_-782753	164.704	query	0	129	14	ENSG00000156531	0.99780605528740596	NP_115834	0.935251	FALSE	0	H__sapiens__14_-782753	2466	NM_032458	0.766067	MGC14797
		1.4186	0.000525355	0.704918	0.845032	128	2	Q9Y5X3	ENSP00000479021	27131	SNX5	FALSE	-0.103744	H__sapiens__14_-774545	167.464	query	0	128	3	ENSG00000089006	0.99802544975866603	NP_689413	0.901456	FALSE	0	H__sapiens__14_-774545	2402	NM_152227	0.778902
signal transduction by p53 class mediator	GO:0072331	1.46512	0.000413984	0.68254	0.855835	128	2	Q9NZN8	ENSP00000483096	4848	CNOT2	FALSE	-0.130841	H__sapiens__14_-776653	169.226	query	0	128	13	ENSG00000111596	0.99780605528740596	NP_055330	0.877357	FALSE	0	H__sapiens__14_-776653	1890	NM_014515	0.787098	NOT2H
		1.44186	0.000638178	0.693548	0.821989	127	2	Q96JG6	ENSP00000496891	55610	VPS50	FALSE	-0.0967885	H__sapiens__14_-772797	165.967	query	0	127	7	ENSG00000004766	0.99791575252303599	NP_078829	0.907748	FALSE	0	H__sapiens__14_-772797	2542	NM_024553	0.771938	VPS54L
nucleolus|ribonucleoprotein complex subunit organization|ribonucleoprotein complex assembly|nuclear chromatin	GO:0005730|GO:0071826|GO:0022618|GO:0000790	1.44651	0.000478548	0.691318	0.852015	126	2	Q9UHK0	ENSP00000368459	26747	NUFIP1	FALSE	-0.0931552	H__sapiens__14_-774341	168.538	query	0	126	7	ENSG00000083635	0.99789381307590996	NP_036477	0.911052	FALSE	0	H__sapiens__14_-774341	2078	NM_012345	0.783897	Rsa1
		1.41395	0.000676469	0.707237	0.809651	126	2	Q9Y6G5	ENSP00000488332	51397	COMMD10	FALSE	-0.103682	H__sapiens__14_-781500	163.087	query	0	126	0	ENSG00000145781	0.99804738920579195	NP_057228	0.901512	FALSE	0	H__sapiens__14_-781500	2998	NM_016144	0.758546	PTD002
		1.43256	0.000450849	0.698052	0.857065	126	2	Q13614	ENSP00000502829	8898	MTMR2	FALSE	-0.11791	H__sapiens__14_-774455	169.074	query	0	126	4	ENSG00000087053	0.99795963141728805	NP_958438	0.888776	FALSE	0	H__sapiens__14_-774455	2110	NM_201281	0.78639	KIAA1073
ligase activity|cellular amino acid metabolic process	GO:0016874|GO:0006520	1.44651	0.000603903	0.691318	0.824384	125	2	Q9HCC0	ENSP00000486592	64087	MCCC2	FALSE	-0.131935	H__sapiens__14_-779251	164.681	query	0	125	3	ENSG00000131844	0.99789381307590996	NP_071415	0.876398	FALSE	0	H__sapiens__14_-779251	2466	NM_022132	0.765957	MCCB
		1.43256	0.0005491	0.698052	0.829698	125	2	Q86Y13	ENSP00000420030	9666	DZIP3	FALSE	-0.107469	H__sapiens__14_-790703	165.23	query	0	125	3	ENSG00000198919	0.99795963141728805	NP_055463	0.898105	FALSE	0	H__sapiens__14_-790703	2514	NM_014648	0.768509	PPP1R66
		1.43256	0.000857608	0.698052	0.775369	125	2	Q9UEY8	ENSP00000353286	120	ADD3	FALSE	-0.144876	H__sapiens__14_-781879	159.311	query	0	125	3	ENSG00000148700	0.99795963141728805	NP_063968	0.86513	FALSE	0	H__sapiens__14_-781879	3316	NM_019903	0.740984	ADDL
		1.43721	0.000565043	0.695793	0.830854	125	2	Q15276	ENSP00000482983	9135	RABEP1	FALSE	-0.112428	H__sapiens__14_-773221	166.314	query	0	125	4	ENSG00000029725	0.99793769197016202	NP_004694	0.893662	FALSE	0	H__sapiens__14_-773221	2456	NM_004703	0.773554	RABPT5
basal RNA polymerase II transcription machinery binding|basal transcription machinery binding	GO:0001099|GO:0001098	1.42326	0.00067734	0.702614	0.831629	125	2	Q5BKZ1	ENSP00000378084	284695	ZNF326	FALSE	-0.0539178	H__sapiens__14_-783546	165.944	query	0	125	1	ENSG00000162664	0.99800351031154	NP_892021	0.94751	FALSE	0	H__sapiens__14_-783546	2568	NM_182976	0.77183	ZIRD
nucleolus|ribosome biogenesis|nuclear chromatin|site of DNA damage|rRNA processing|DNA replication|nuclear export|regulation of transcription by RNA polymerase I|nucleocytoplasmic transport|regulation of rRNA processing|DNA-dependent DNA replication|rRNA metabolic process|nuclear transport	GO:0005730|GO:0042254|GO:0000790|GO:0090734|GO:0006364|GO:0006260|GO:0051168|GO:0006356|GO:0006913|GO:2000232|GO:0006261|GO:0016072|GO:0051169	1.56744	0.000499875	0.637982	0.770687	125	2	Q9NRC8	ENSP00000461044	51547	SIRT7	FALSE	-4.07875	H__sapiens__14_-789222	158.462	result	0	125	32		0.99732338745063598	NP_057622	0.0169287	FALSE	0	H__sapiens__14_-789222	1962	NM_016538	0.737034
ligase activity|tricarboxylic acid cycle enzyme complex	GO:0016874|GO:0045239	1.50233	0.000530744	0.665635	0.811144	123	2	P53597	ENSP00000498471	8802	SUCLG1	FALSE	-3.8989	H__sapiens__14_-783798	162.636	result	0	123	10		0.99763053971039894	NP_003840	0.0202643	FALSE	0	H__sapiens__14_-783798	2142	NM_003849	0.756444
		1.43721	0.000712445	0.695793	0.807438	123	2	Q86UW6	ENSP00000426430	55728	N4BP2	FALSE	-0.0585899	H__sapiens__14_-774155	161.512	query	0	123	2	ENSG00000078177	0.99793769197016202	NP_060647	0.943093	FALSE	0	H__sapiens__14_-774155	2796	NM_018177	0.75122	B3BP
positive regulation of chromosome organization|DNA conformation change|regulation of chromosome organization	GO:2001252|GO:0071103|GO:0033044	1.45116	0.000375238	0.689103	0.867884	121	2	Q9UK61	ENSP00000483340	23272	TASOR	FALSE	-0.08864	H__sapiens__14_-783938	169.051	query	0	121	3	ENSG00000163946	0.99787187362878405	NP_056039	0.915175	FALSE	0	H__sapiens__14_-783938	1824	NM_015224	0.786283	TASOR1
		1.47442	0.000374669	0.678233	0.861726	121	2	P52306	ENSP00000475933	5910	RAP1GDS1	FALSE	-0.100975	H__sapiens__14_-780472	168.717	query	0	121	8	ENSG00000138698	0.99776217639315401	NP_066982	0.903956	FALSE	0	H__sapiens__14_-780472	1750	NM_021159	0.784729	SmgGDS
		1.44186	0.000602005	0.693548	0.821429	120	2	Q8N3S3	ENSP00000408035	57157	PHTF2	FALSE	-0.081387	H__sapiens__14_-772882	164.592	query	0	120	0	ENSG00000006576	0.99791575252303599	NP_065165	0.921837	FALSE	0	H__sapiens__14_-772882	2550	NM_020432	0.765543	DKFZp434D166
		1.44651	0.000526655	0.691318	0.836918	119	2	Q96JJ7	ENSP00000458132	54495	TMX3	FALSE	-0.0543153	H__sapiens__14_-784622	165.378	query	0	119	0	ENSG00000166479	0.99789381307590996	NP_061895	0.947133	FALSE	0	H__sapiens__14_-784622	2290	NM_019022	0.769201	TXNDC10
		1.46512	0.000419903	0.68254	0.855378	117	2	P48147	ENSP00000499089	5550	PREP	FALSE	-0.107353	H__sapiens__14_-774394	167.861	query	0	117	2	ENSG00000085377	0.99780605528740596	NP_002717	0.898209	FALSE	0	H__sapiens__14_-774394	1896	NM_002726	0.780748
		1.46047	0.000472541	0.684713	0.849175	116	2	O00522	ENSP00000414694	889	KRIT1	FALSE	-0.0900664	H__sapiens__14_-772759	167.603	query	0	116	0	ENSG00000001631	0.99782799473453199	NP_919438	0.91387	FALSE	0	H__sapiens__14_-772759	2012	NM_194456	0.779551	CCM1
		1.48372	0.000520479	0.673981	0.823751	116	2	A6H8Y1	ENSP00000487333	55814	BDP1	FALSE	-0.0782385	H__sapiens__14_-781491	163.333	query	0	116	5	ENSG00000145734	0.99771829749890295	NP_060899	0.924744	FALSE	0	H__sapiens__14_-781491	2152	NM_018429	0.75969	TFNR
cellular amino acid metabolic process	GO:0006520	1.47907	0.000417981	0.676101	0.849582	116	2	Q8N4J0	ENSP00000396353	138199	CARNMT1	FALSE	-0.0608694	H__sapiens__14_-782685	168.714	query	0	116	4	ENSG00000156017	0.99774023694602798	NP_689633	0.940946	FALSE	0	H__sapiens__14_-782685	1870	NM_152420	0.784718	FLJ25795
ligase activity|tricarboxylic acid cycle enzyme complex	GO:0016874|GO:0045239	1.51163	0.000511952	0.661538	0.820696	115	2	Q96I99	ENSP00000419325	8801	SUCLG2	FALSE	-0.121494	H__sapiens__14_-786034	165.114	query	0	115	6	ENSG00000172340	0.997586660816147	NP_003839	0.885596	FALSE	0	H__sapiens__14_-786034	1958	NM_003848	0.767973
tRNA metabolic process|catalytic activity, acting on a tRNA	GO:0006399|GO:0140101	1.48372	0.00046699	0.673981	0.831613	114	2	Q32P41	ENSP00000452567	57570	TRMT5	FALSE	-0.0991141	H__sapiens__14_-778607	165.874	query	0	114	3	ENSG00000126814	0.99771829749890295	NP_065861	0.905639	FALSE	0	H__sapiens__14_-778607	2056	NM_020810	0.771506	TRM5
		1.49302	0.000425763	0.669782	0.842338	114	2	O15078	ENSP00000502841	80184	CEP290	FALSE	-0.120006	H__sapiens__14_-790583	164.064	query	0	114	4	ENSG00000198707	0.997674418604651	NP_079390	0.886915	FALSE	0	H__sapiens__14_-790583	1856	NM_025114	0.763089	SLSN6
		1.46977	0.000391849	0.68038	0.853594	114	2	Q9HD26	ENSP00000445690	57120	GOPC	FALSE	-0.0664646	H__sapiens__14_-773373	168.851	query	0	114	0	ENSG00000047932	0.99778411584028004	NP_065132	0.935696	FALSE	0	H__sapiens__14_-773373	1886	NM_020399	0.785353	PIST
		1.48837	0.000426767	0.671875	0.838699	113	2	Q9H903	ENSP00000409391	441024	MTHFD2L	FALSE	-0.0671045	H__sapiens__14_-783870	167.609	query	0	113	3	ENSG00000163738	0.99769635805177703	NP_001338243	0.935097	FALSE	0	H__sapiens__14_-783870	1934	NM_001351331	0.779577	MGC72244
tRNA metabolic process|ligase activity, forming carbon-oxygen bonds|ligase activity|catalytic activity, acting on a tRNA|cellular amino acid metabolic process|amino acid activation|aminoacyl-tRNA ligase activity|tRNA aminoacylation for protein translation|protein heterooligomerization|tRNA aminoacylation	GO:0006399|GO:0016875|GO:0016874|GO:0140101|GO:0006520|GO:0043038|GO:0004812|GO:0006418|GO:0051291|GO:0043039	1.5814	0.000220291	0.632353	0.875156	113	2	Q9Y285	ENSP00000468384	2193	FARSA	FALSE	-3.56255	H__sapiens__14_-787377	166.222	result	0	113	18		0.997257569109258	NP_004452	0.0283665	FALSE	0	H__sapiens__14_-787377	1000	NM_004461	0.773127	FARSLA
		1.54419	0.000466185	0.64759	0.815064	109	2	P07954	ENSP00000355518	2271	FH	FALSE	-0.154079	H__sapiens__14_-774669	159.765	query	0	109	8	ENSG00000091483	0.99743308468626501	NP_000134	0.857205	FALSE	0	H__sapiens__14_-774669	1758	NM_000143	0.743094
		1.54419	0.00028969	0.64759	0.854408	107	2	Q8IUH3	ENSP00000482083	129831	RBM45	FALSE	-0.0483988	H__sapiens__14_-782640	170.163	query	0	107	9	ENSG00000155636	0.99743308468626501	NP_694453	0.952754	FALSE	0	H__sapiens__14_-782640	1384	NM_152945	0.791457	FLJ44612
		1.52558	0.000400597	0.655488	0.828383	105	2	O43462	ENSP00000368798	51360	MBTPS2	FALSE	-0.104879	H__sapiens__14_-773054	165.333	query	0	105	3	ENSG00000012174	0.99752084247476902	NP_056968	0.900434	FALSE	0	H__sapiens__14_-773054	1768	NM_015884	0.768992	S2P
		1.55814	0.000346609	0.641791	0.837178	101	2	Q96DT7	ENSP00000484716	65986	ZBTB10	FALSE	-0.0946879	H__sapiens__14_-792899	166.4	query	0	101	6	ENSG00000205189	0.99736726634488804	NP_076418	0.909657	FALSE	0	H__sapiens__14_-792899	1454	NM_023929	0.773953	FLJ12752
		1.53953	0.000271175	0.649547	0.868687	99	2	Q6UXV4	ENSP00000481770	139322	APOOL	FALSE	-0.0814697	H__sapiens__14_-782583	171.596	query	0	99	0	ENSG00000155008	0.99745502413339104	NP_940852	0.921761	FALSE	0	H__sapiens__14_-782583	1274	NM_198450	0.798121	UNQ8193
		1.55349	0.00039944	0.643713	0.808991	97	2	Q9NRW7	ENSP00000496312	11311	VPS45	FALSE	-0.116919	H__sapiens__14_-780053	163.802	query	0	97	1	ENSG00000136631	0.99738920579201396	NP_009190	0.889657	FALSE	0	H__sapiens__14_-780053	1742	NM_007259	0.76187	VPS45B
		1.56744	0.000318946	0.637982	0.847592	93	2	Q5U623	ENSP00000461383	80063	ATF7IP2	FALSE	-0.0848851	H__sapiens__14_-784660	167.72	query	0	93	0	ENSG00000166669	0.99732338745063598	NP_079273	0.918618	FALSE	0	H__sapiens__14_-784660	1304	NM_024997	0.780095	FLJ12668
		1.60465	0.000205616	0.623188	0.882633	85	2	Q9C0F1	ENSP00000427337	80817	CEP44	FALSE	-0.0528463	H__sapiens__14_-784008	170.353	query	0	85	0	ENSG00000164118	0.99714787187362797	NP_001138786	0.948526	FALSE	0	H__sapiens__14_-784008	838	NM_001145314	0.792339	KIAA1712
		1.6093	0.000429947	0.621387	0.755307	85	2	Q6SJ93	ENSP00000483456	374393	FAM111B	FALSE	-0.0577702	H__sapiens__14_-789627	156.917	query	0	85	1	ENSG00000189057	0.99712593242650205	NP_945185	0.943867	FALSE	0	H__sapiens__14_-789627	1706	NM_198947	0.729845
preribosome	GO:0030684	1.68837	0.0001689	0.592287	0.834464	72	2	Q5TAP6	ENSP00000428619	9724	UTP14C	FALSE	-0.041074	H__sapiens__14_-815973	165.343	query	0	72	5	ENSG00000253797	0.99675296182536199	NP_067677	0.959758	FALSE	0	H__sapiens__14_-815973	732	NM_021645	0.769039	2700066J21Rik
		1.66977	0.000175532	0.598886	0.857948	72	2	Q0GE19	ENSP00000422577	84068	SLC10A7	FALSE	-0.0411556	H__sapiens__14_-777807	168.761	query	0	72	1	ENSG00000120519	0.996840719613865	NP_115504	0.95968	FALSE	0	H__sapiens__14_-777807	706	NM_032128	0.784933	MGC25043
regulation of chromosome organization	GO:0033044	1.75814	0.000105563	0.568783	0.861237	60	2	Q9H1A4	ENSP00000494863	64682	ANAPC1	FALSE	-0.0551593	H__sapiens__14_-782375	169.231	query	0	60	8	ENSG00000153107	0.996423870118473	NP_073153	0.946334	FALSE	0	H__sapiens__14_-782375	368	NM_022662	0.78712	TSG24
		1.74419	0.000135988	0.573333	0.853199	55	2	Q6ZVF9	ENSP00000476603	285513	GPRIN3	FALSE	-0.050176	H__sapiens__14_-788744	168.691	query	0	55	0	ENSG00000185477	0.99648968845984998	NP_938022	0.951062	FALSE	0	H__sapiens__14_-788744	436	NM_198281	0.784609	GRIN3
		1.77674	0.000108069	0.562827	0.79344	54	2	Q9BXM7	ENSP00000364204	65018	PINK1	FALSE	-4.41011	H__sapiens__14_-783025	158.208	result	0	54	6		0.99633611232996899	NP_115785	0.0121539	FALSE	0	H__sapiens__14_-783025	466	NM_032409	0.735853	PARK6
		0	0	0	0	0	0	Q49MI3	ENSP00000411466	375298	CERKL	TRUE	-0.00603278	H__sapiens__14_-789467	0	query	0	0	0	ENSG00000188452	Infinity	NP_963842	0.993985	FALSE	0	H__sapiens__14_-789467	0	NM_201548	0	RP26

### Sheet: ME18
annotation name	annotations	AverageShortestPathLength	BetweennessCentrality	ClosenessCentrality	ClusteringCoefficient	Degree	Eccentricity	Ensembl Gene ID	Ensembl Protein ID	Entrez Gene ID	gene name	IsSingleNode	log score	name	NeighborhoodConnectivity	node type	NumberOfDirectedEdges	NumberOfUndirectedEdges	PartnerOfMultiEdgedNodePairs	query term	Radiality	RefSeq Protein ID	score	selected	SelfLoops	shared name	Stress	Synonym	TopologicalCoefficient	Uniprot ID
response to type I interferon|response to virus|cellular response to type I interferon	GO:0034340|GO:0009615|GO:0071357	1.15642	0.00187107	0.864734	0.824989	213	2	P52630	ENSP00000499108	6773	STAT2	FALSE	-0.12396	H__sapiens__13_-785615	137.066	query	0	213	36	ENSG00000170581	0.99907441076327996	NP_938146	0.883415	FALSE	0	H__sapiens__13_-785615	4072	NM_198332	0.765733	STAT113
response to type I interferon|cellular response to interferon-gamma|response to interferon-gamma|cellular response to type I interferon	GO:0034340|GO:0071346|GO:0034341|GO:0071357	1.14525	0.00212016	0.873171	0.809254	210	2	Q00978	ENSP00000496737	10379	IRF9	FALSE	-2.96285	H__sapiens__13_-795500	135.81	result	0	210	32		0.99914052428018896	NP_006075	0.0516716	FALSE	0	H__sapiens__13_-795500	4554	NM_006084	0.758718	ISGF3G
defense response to virus|interferon-alpha production|response to virus|regulation of innate immune response|response to interferon-gamma|cellular response to type I interferon|regulation of interferon-alpha production|positive regulation of type I interferon production|regulation of I-kappaB kinase/NF-kappaB signaling|response to type I interferon|regulation of defense response to virus by host|cellular response to interferon-gamma|regulation of response to cytokine stimulus|regulation of symbiotic process|regulation of defense response to virus|type I interferon production|I-kappaB kinase/NF-kappaB signaling|regulation of type I interferon production|regulation of viral process|negative regulation of viral process	GO:0051607|GO:0032607|GO:0009615|GO:0045088|GO:0034341|GO:0071357|GO:0032647|GO:0032481|GO:0043122|GO:0034340|GO:0050691|GO:0071346|GO:0060759|GO:0043903|GO:0050688|GO:0032606|GO:0007249|GO:0032479|GO:0050792|GO:0048525	1.17318	0.00164663	0.852381	0.83793	210	2	P42224	ENSP00000501289	6772	STAT1	FALSE	-2.99468	H__sapiens__13_-777172	138.243	result	0	210	46		0.99897524048791697	NP_644671	0.0500525	FALSE	0	H__sapiens__13_-777172	3632	NM_139266	0.772309	STAT91
response to virus|cellular response to type I interferon|regulation of viral life cycle|regulation of viral genome replication|viral life cycle|response to type I interferon|negative regulation of cytokine production|regulation of symbiotic process|viral genome replication|type I interferon production|regulation of type I interferon production|regulation of viral process|negative regulation of viral process	GO:0009615|GO:0071357|GO:1903900|GO:0045069|GO:0019058|GO:0034340|GO:0001818|GO:0043903|GO:0019079|GO:0032606|GO:0032479|GO:0050792|GO:0048525	1.12291	0.00208827	0.890547	0.814633	199	2	P05161	ENSP00000496832	9636	ISG15	FALSE	-0.121687	H__sapiens__13_-789246	136.223	query	0	199	30	ENSG00000187608	0.99927275131400595	NP_005092	0.885426	FALSE	0	H__sapiens__13_-789246	4690	NM_005101	0.761022	UCRP
response to type I interferon|response to virus|cellular response to type I interferon	GO:0034340|GO:0009615|GO:0071357	1.10615	0.00213126	0.90404	0.805975	198	2	O14879	ENSP00000360883	3437	IFIT3	FALSE	-0.10035	H__sapiens__13_-777727	135.425	query	0	198	27	ENSG00000119917	0.99937192158936805	NP_001540	0.904521	FALSE	0	H__sapiens__13_-777727	5046	NM_001549	0.756564	RIG-G
viral life cycle|response to type I interferon|response to virus|regulation of symbiotic process|viral genome replication|interaction with host|cellular response to type I interferon|regulation of viral process|regulation of viral life cycle|regulation of viral genome replication|negative regulation of viral process	GO:0019058|GO:0034340|GO:0009615|GO:0043903|GO:0019079|GO:0051701|GO:0071357|GO:0050792|GO:1903900|GO:0045069|GO:0048525	1.10056	0.00229993	0.908629	0.800699	195	2	P09914	ENSP00000441968	3434	IFIT1	FALSE	-0.0981665	H__sapiens__13_-788815	134.975	query	0	195	25	ENSG00000185745	0.99940497834782305	NP_001539	0.906498	FALSE	0	H__sapiens__13_-788815	5274	NM_001548	0.754051	IFNAI1
response to type I interferon|response to virus|cellular response to type I interferon	GO:0034340|GO:0009615|GO:0071357	1.06704	0.00321643	0.937173	0.772599	193	2	P09913	ENSP00000490935	3433	IFIT2	FALSE	-0.0763727	H__sapiens__13_-777729	132.665	query	0	193	20	ENSG00000119922	0.99960331889854803	NP_001538	0.926471	FALSE	0	H__sapiens__13_-777729	6472	NM_001547	0.741143	ISG-54K
modulation by symbiont of entry into host|response to interferon-gamma|interaction with host|entry into host|viral entry into host cell|regulation of I-kappaB kinase/NF-kappaB signaling|regulation of viral life cycle|movement in host environment|viral life cycle|positive regulation of DNA-binding transcription factor activity|cellular response to interferon-gamma|regulation of symbiotic process|I-kappaB kinase/NF-kappaB signaling|regulation of viral process|regulation of autophagy	GO:0052372|GO:0034341|GO:0051701|GO:0044409|GO:0046718|GO:0043122|GO:1903900|GO:0052126|GO:0019058|GO:0051091|GO:0071346|GO:0043903|GO:0007249|GO:0050792|GO:0010506	1.12291	0.00228384	0.890547	0.80067	192	2	Q8IYM9	ENSP00000409991	10346	TRIM22	FALSE	-0.133547	H__sapiens__13_-779302	134.898	query	0	192	31	ENSG00000132274	0.99927275131400595	NP_006065	0.874986	FALSE	0	H__sapiens__13_-779302	5072	NM_006074	0.753621	STAF50
response to type I interferon|cellular response to type I interferon	GO:0034340|GO:0071357	1.13408	0.00158713	0.881773	0.831001	188	2	Q6GPH4	ENSP00000461750	54739	XAF1	FALSE	-0.0750625	H__sapiens__13_-779354	137.561	query	0	188	28	ENSG00000132530	0.99920663779709695	NP_954590	0.927685	FALSE	0	H__sapiens__13_-779354	4104	NM_199139	0.768499	XIAPAF1
defense response to virus|interferon-alpha production|response to virus|regulation of interferon-alpha production|positive regulation of type I interferon production|cellular response to virus|regulation of defense response to virus by host|negative regulation of cytokine production|regulation of response to cytokine stimulus|regulation of defense response to virus|type I interferon production|cytoplasmic pattern recognition receptor signaling pathway in response to virus|regulation of type I interferon production|pattern recognition receptor signaling pathway	GO:0051607|GO:0032607|GO:0009615|GO:0032647|GO:0032481|GO:0098586|GO:0050691|GO:0001818|GO:0060759|GO:0050688|GO:0032606|GO:0039528|GO:0032479|GO:0002221	1.15642	0.00160008	0.864734	0.834525	188	2	O95786	ENSP00000369213	23586	DDX58	FALSE	-0.0967961	H__sapiens__13_-776143	137.748	query	0	188	29	ENSG00000107201	0.99907441076327996	NP_055129	0.907741	FALSE	0	H__sapiens__13_-776143	3848	NM_014314	0.769544	RIG-I
response to type I interferon|cellular response to type I interferon	GO:0034340|GO:0071357	1.08939	0.00302382	0.917949	0.78058	185	2	P80217	ENSP00000395590	3430	IFI35	FALSE	-0.112551	H__sapiens__13_-773773	133.313	query	0	185	18	ENSG00000068079	0.99947109186473104	NP_005524	0.893552	FALSE	0	H__sapiens__13_-773773	5956	NM_005533	0.744765	IFP35
defense response to virus|interferon-alpha production|response to virus|response to interferon-gamma|cellular response to type I interferon|regulation of interferon-alpha production|positive regulation of type I interferon production|cellular response to virus|response to type I interferon|cellular response to interferon-gamma|type I interferon production|cytoplasmic pattern recognition receptor signaling pathway in response to virus|regulation of type I interferon production|pattern recognition receptor signaling pathway	GO:0051607|GO:0032607|GO:0009615|GO:0034341|GO:0071357|GO:0032647|GO:0032481|GO:0098586|GO:0034340|GO:0071346|GO:0032606|GO:0039528|GO:0032479|GO:0002221	1.11173	0.00274481	0.899497	0.794045	185	2	Q92985	ENSP00000497888	3665	IRF7	FALSE	-0.139943	H__sapiens__13_-788753	134.34	query	0	185	18	ENSG00000185507	0.99933886483091405	NP_004022	0.869408	FALSE	0	H__sapiens__13_-788753	5292	NM_004031	0.750501
response to virus|response to interferon-gamma|adenylyltransferase activity|cellular response to type I interferon|regulation of viral life cycle|regulation of viral genome replication|viral life cycle|response to type I interferon|regulation of nuclease activity|cellular response to interferon-gamma|regulation of symbiotic process|viral genome replication|regulation of viral process|negative regulation of viral process	GO:0009615|GO:0034341|GO:0070566|GO:0071357|GO:1903900|GO:0045069|GO:0019058|GO:0034340|GO:0032069|GO:0071346|GO:0043903|GO:0019079|GO:0050792|GO:0048525	1.07821	0.00305595	0.927461	0.778862	184	2	P00973	ENSP00000502804	4938	OAS1	FALSE	-0.0822149	H__sapiens__13_-774561	133.2	query	0	184	15	ENSG00000089127	0.99953720538164004	NP_058132	0.921074	FALSE	0	H__sapiens__13_-774561	6164	NM_016816	0.744134	OIASI
response to virus|regulation of innate immune response|regulation of viral life cycle|regulation of viral genome replication|viral life cycle|negative regulation of immune response|regulation of symbiotic process|viral genome replication|positive regulation of response to biotic stimulus|type I interferon production|regulation of type I interferon production|regulation of viral process|negative regulation of viral process	GO:0009615|GO:0045088|GO:1903900|GO:0045069|GO:0019058|GO:0050777|GO:0043903|GO:0019079|GO:0002833|GO:0032606|GO:0032479|GO:0050792|GO:0048525	1.12849	0.00239635	0.886139	0.796526	184	2	Q16666	ENSP00000458084	3428	IFI16	FALSE	-0.191395	H__sapiens__13_-783804	134.558	query	0	184	24	ENSG00000163565	0.99923969455555095	NP_005522	0.825806	FALSE	0	H__sapiens__13_-783804	5066	NM_005531	0.751719	PYHIN2
		1.10615	0.00257697	0.90404	0.799607	183	2	Q8TCB0	ENSP00000400001	10561	IFI44	FALSE	-0.0651825	H__sapiens__13_-780331	134.938	query	0	183	23	ENSG00000137965	0.99937192158936805	NP_006408	0.936896	FALSE	0	H__sapiens__13_-780331	5236	NM_006417	0.753841	TLDC5
modulation by symbiont of entry into host|response to interferon-gamma|interaction with host|entry into host|viral entry into host cell|regulation of I-kappaB kinase/NF-kappaB signaling|regulation of viral life cycle|movement in host environment|viral life cycle|positive regulation of DNA-binding transcription factor activity|cellular response to interferon-gamma|regulation of symbiotic process|type I interferon production|I-kappaB kinase/NF-kappaB signaling|regulation of viral process|regulation of autophagy|negative regulation of viral process	GO:0052372|GO:0034341|GO:0051701|GO:0044409|GO:0046718|GO:0043122|GO:1903900|GO:0052126|GO:0019058|GO:0051091|GO:0071346|GO:0043903|GO:0032606|GO:0007249|GO:0050792|GO:0010506|GO:0048525	1.10056	0.00287797	0.908629	0.782298	182	2	P19474	ENSP00000434053	6737	TRIM21	FALSE	-3.83772	H__sapiens__13_-779284	133.453	result	0	182	19		0.99940497834782305	NP_003132	0.0215426	FALSE	0	H__sapiens__13_-779284	5762	NM_003141	0.74555	SSA1
protein ADP-ribosylation|transferase activity, transferring pentosyl groups	GO:0006471|GO:0016763	1.06145	0.00312677	0.942105	0.773097	181	2	Q9H0J9	ENSP00000418640	64761	PARP12	FALSE	-0.102429	H__sapiens__13_-773540	132.708	query	0	181	12	ENSG00000059378	0.99963637565700303	NP_073587	0.902642	FALSE	0	H__sapiens__13_-773540	6510	NM_022750	0.741387	ZC3HDC1
viral life cycle|response to type I interferon|response to virus|regulation of symbiotic process|viral genome replication|cellular response to type I interferon|regulation of viral process|regulation of viral life cycle|regulation of viral genome replication|negative regulation of viral process	GO:0019058|GO:0034340|GO:0009615|GO:0043903|GO:0019079|GO:0071357|GO:0050792|GO:1903900|GO:0045069|GO:0048525	1.11732	0.00253197	0.895	0.798678	180	2	Q96AZ6	ENSP00000453666	3669	ISG20	FALSE	-0.13398	H__sapiens__13_-785994	134.943	query	0	180	20	ENSG00000172183	0.99930580807245994	NP_002192	0.874607	FALSE	0	H__sapiens__13_-785994	5178	NM_002201	0.753872	HEM45
response to virus|response to interferon-gamma|adenylyltransferase activity|cellular response to type I interferon|regulation of viral life cycle|regulation of viral genome replication|viral life cycle|response to type I interferon|regulation of nuclease activity|cellular response to interferon-gamma|regulation of symbiotic process|viral genome replication|regulation of viral process|negative regulation of viral process	GO:0009615|GO:0034341|GO:0070566|GO:0071357|GO:1903900|GO:0045069|GO:0019058|GO:0034340|GO:0032069|GO:0071346|GO:0043903|GO:0019079|GO:0050792|GO:0048525	1.11173	0.0025815	0.899497	0.79723	178	2	Q15646	ENSP00000479512	8638	OASL	FALSE	-0.102245	H__sapiens__13_-779764	134.635	query	0	178	16	ENSG00000135114	0.99933886483091405	NP_937856	0.902808	FALSE	0	H__sapiens__13_-779764	5260	NM_198213	0.752152	TRIP14
I-kappaB kinase/NF-kappaB signaling|regulation of I-kappaB kinase/NF-kappaB signaling	GO:0007249|GO:0043122	1.06704	0.00333138	0.937173	0.770651	178	2	P50591	ENSP00000404008	8743	TNFSF10	FALSE	-4.03856	H__sapiens__13_-777950	132.503	result	0	178	10		0.99960331889854803	NP_003801	0.0176228	FALSE	0	H__sapiens__13_-777950	6566	NM_003810	0.74024	TRAIL
		1.15642	0.00161984	0.864734	0.832494	178	2	Q96J88	ENSP00000444923	94240	EPSTI1	FALSE	-0.0524243	H__sapiens__13_-779461	137.603	query	0	178	27	ENSG00000133106	0.99907441076327996	NP_150280	0.948926	FALSE	0	H__sapiens__13_-779461	3918	NM_033255	0.76873	MGC29634
		1.08939	0.00250806	0.917949	0.793456	177	2	P28838	ENSP00000481000	51056	LAP3	FALSE	-4.03353	H__sapiens__13_-772763	134.387	result	0	177	14		0.99947109186473104	NP_056991	0.0177117	FALSE	0	H__sapiens__13_-772763	5640	NM_015907	0.750763	PEPS
response to virus|response to interferon-gamma|adenylyltransferase activity|cellular response to type I interferon|regulation of viral life cycle|regulation of viral genome replication|viral life cycle|response to type I interferon|regulation of nuclease activity|cellular response to interferon-gamma|regulation of symbiotic process|viral genome replication|regulation of viral process|negative regulation of viral process	GO:0009615|GO:0034341|GO:0070566|GO:0071357|GO:1903900|GO:0045069|GO:0019058|GO:0034340|GO:0032069|GO:0071346|GO:0043903|GO:0019079|GO:0050792|GO:0048525	1.12849	0.00197205	0.886139	0.817287	176	2	Q9Y6K5	ENSP00000449299	4940	OAS3	FALSE	-0.0662776	H__sapiens__13_-776627	136.263	query	0	176	15	ENSG00000111331	0.99923969455555095	NP_006178	0.935871	FALSE	0	H__sapiens__13_-776627	4510	NM_006187	0.761245
defense response to virus|response to virus|regulation of innate immune response|positive regulation of type I interferon production|cellular response to virus|negative regulation of immune response|negative regulation of cytokine production|positive regulation of response to biotic stimulus|regulation of defense response to virus|type I interferon production|cytoplasmic pattern recognition receptor signaling pathway in response to virus|regulation of type I interferon production|pattern recognition receptor signaling pathway	GO:0051607|GO:0009615|GO:0045088|GO:0032481|GO:0098586|GO:0050777|GO:0001818|GO:0002833|GO:0050688|GO:0032606|GO:0039528|GO:0032479|GO:0002221	1.12291	0.00221548	0.890547	0.810142	176	2	Q96C10	ENSP00000467470	79132	DHX58	FALSE	-0.0839979	H__sapiens__13_-776323	135.643	query	0	176	14	ENSG00000108771	0.99927275131400595	NP_077024	0.919433	FALSE	0	H__sapiens__13_-776323	4736	NM_024119	0.757784	LGP2
vesicle budding from membrane|response to type I interferon|response to virus|cellular response to type I interferon|dendritic spine	GO:0006900|GO:0034340|GO:0009615|GO:0071357|GO:0043197	1.08939	0.00320821	0.917949	0.772627	176	2	P20592	ENSP00000411179	4600	MX2	FALSE	-0.0931028	H__sapiens__13_-788252	132.681	query	0	176	12	ENSG00000183486	0.99947109186473104	NP_002454	0.9111	FALSE	0	H__sapiens__13_-788252	6196	NM_002463	0.741235	MXB
defense response to virus|cellular response to virus|response to virus|positive regulation of response to biotic stimulus|cytoplasmic pattern recognition receptor signaling pathway in response to virus|pattern recognition receptor signaling pathway	GO:0051607|GO:0098586|GO:0009615|GO:0002833|GO:0039528|GO:0002221	1.11732	0.00244838	0.895	0.799968	176	2	Q8IY21	ENSP00000423678	55601	DDX60	FALSE	-0.0951688	H__sapiens__13_-780254	134.93	query	0	176	12	ENSG00000137628	0.99930580807245994	NP_060101	0.909219	FALSE	0	H__sapiens__13_-780254	5110	NM_017631	0.753801	FLJ20035
defense response to virus|interferon-alpha production|cellular response to virus|response to virus|negative regulation of cytokine production|regulation of response to cytokine stimulus|type I interferon production|cytoplasmic pattern recognition receptor signaling pathway in response to virus|regulation of interferon-alpha production|regulation of type I interferon production|positive regulation of type I interferon production|pattern recognition receptor signaling pathway	GO:0051607|GO:0032607|GO:0098586|GO:0009615|GO:0001818|GO:0060759|GO:0032606|GO:0039528|GO:0032647|GO:0032479|GO:0032481|GO:0002221	1.10615	0.00285757	0.90404	0.791667	176	2	Q9BYX4	ENSP00000497271	64135	IFIH1	FALSE	-0.105725	H__sapiens__13_-777142	134.294	query	0	176	12	ENSG00000115267	0.99937192158936805	NP_071451	0.899672	FALSE	0	H__sapiens__13_-777142	5436	NM_022168	0.750244	MDA5
viral life cycle|response to type I interferon|regulation of symbiotic process|viral genome replication|cellular response to type I interferon|regulation of viral process|regulation of viral life cycle|regulation of viral genome replication	GO:0019058|GO:0034340|GO:0043903|GO:0019079|GO:0071357|GO:0050792|GO:1903900|GO:0045069	1.16201	0.00207685	0.860577	0.813423	176	2	P55265	ENSP00000498137	103	ADAR	FALSE	-0.13611	H__sapiens__13_-783272	136.2	query	0	176	20	ENSG00000160710	0.99904135400482597	NP_056656	0.872746	FALSE	0	H__sapiens__13_-783272	4270	NM_015841	0.760894	IFI4
response to type I interferon|response to virus|cellular response to type I interferon	GO:0034340|GO:0009615|GO:0071357	1.13408	0.00432056	0.881773	0.813155	175	2	P09912	ENSP00000355152	2537	IFI6	FALSE	-0.0830927	H__sapiens__13_-778589	136.135	query	0	175	17	ENSG00000126709	0.99920663779709695	NP_075011	0.920266	FALSE	0	H__sapiens__13_-778589	5232	NM_022873	0.760533	IFI616
response to virus|response to interferon-gamma|adenylyltransferase activity|cellular response to type I interferon|regulation of viral life cycle|regulation of viral genome replication|viral life cycle|response to type I interferon|regulation of nuclease activity|cellular response to interferon-gamma|regulation of symbiotic process|viral genome replication|regulation of viral process|negative regulation of viral process	GO:0009615|GO:0034341|GO:0070566|GO:0071357|GO:1903900|GO:0045069|GO:0019058|GO:0034340|GO:0032069|GO:0071346|GO:0043903|GO:0019079|GO:0050792|GO:0048525	1.13966	0.00175582	0.877451	0.827943	174	2	P29728	ENSP00000483679	4939	OAS2	FALSE	-0.0681281	H__sapiens__13_-776628	137.234	query	0	174	15	ENSG00000111335	0.99917358103864296	NP_058197	0.934141	FALSE	0	H__sapiens__13_-776628	4154	NM_016817	0.766669
defense response to virus|response to virus|negative regulation of cytokine production|type I interferon production|regulation of type I interferon production	GO:0051607|GO:0009615|GO:0001818|GO:0032606|GO:0032479	1.08939	0.00247525	0.917949	0.792547	174	2	Q9UII4	ENSP00000424129	51191	HERC5	FALSE	-0.0853161	H__sapiens__13_-780455	134.325	query	0	174	9	ENSG00000138646	0.99947109186473104	NP_057407	0.918222	FALSE	0	H__sapiens__13_-780455	5618	NM_016323	0.75042	CEB1
viral life cycle|vesicle budding from membrane|response to type I interferon|response to virus|regulation of symbiotic process|viral genome replication|cellular response to type I interferon|regulation of viral process|dendritic spine|regulation of viral life cycle|regulation of viral genome replication|negative regulation of viral process	GO:0019058|GO:0006900|GO:0034340|GO:0009615|GO:0043903|GO:0019079|GO:0071357|GO:0050792|GO:0043197|GO:1903900|GO:0045069|GO:0048525	1.12849	0.00214427	0.886139	0.812076	174	2	P20591	ENSP00000478441	4599	MX1	FALSE	-0.0861557	H__sapiens__13_-782874	135.942	query	0	174	14	ENSG00000157601	0.99923969455555095	NP_002453	0.917451	FALSE	0	H__sapiens__13_-782874	4646	NM_002462	0.759454	MxA
cellular response to interferon-gamma|response to interferon-gamma|negative regulation of cytokine production	GO:0071346|GO:0034341|GO:0001818	1.16201	0.00204852	0.860577	0.817181	174	2	P32455	ENSP00000359504	2633	GBP1	FALSE	-3.90754	H__sapiens__13_-777431	136.433	result	0	174	23		0.99904135400482597	NP_002044	0.0200898	FALSE	0	H__sapiens__13_-777431	4230	NM_002053	0.762197
regulation of viral entry into host cell|response to virus|modulation by symbiont of entry into host|interaction with host|cellular response to type I interferon|entry into host|negative regulation of viral life cycle|viral entry into host cell|regulation of viral life cycle|regulation of viral genome replication|movement in host environment|viral life cycle|response to type I interferon|regulation of symbiotic process|viral genome replication|regulation of viral process|negative regulation of viral process	GO:0046596|GO:0009615|GO:0052372|GO:0051701|GO:0071357|GO:0044409|GO:1903901|GO:0046718|GO:1903900|GO:0045069|GO:0052126|GO:0019058|GO:0034340|GO:0043903|GO:0019079|GO:0050792|GO:0048525	1.21229	0.00390575	0.824885	0.826748	174	2	Q01629	ENSP00000484689	10581	IFITM2	FALSE	-4.19609	H__sapiens__13_-788679	137.248	result	0	174	24		0.99874384317873699	NP_006426	0.0150543	FALSE	0	H__sapiens__13_-788679	4018	NM_006435	0.76675	DSPA2c
viral life cycle|response to type I interferon|response to virus|regulation of symbiotic process|viral genome replication|cellular response to type I interferon|regulation of viral process|regulation of viral life cycle|regulation of viral genome replication	GO:0019058|GO:0034340|GO:0009615|GO:0043903|GO:0019079|GO:0071357|GO:0050792|GO:1903900|GO:0045069	1.18994	0.00148865	0.840376	0.838697	172	2	P40305	ENSP00000487416	3429	IFI27	FALSE	-3.32716	H__sapiens__13_-784476	137.972	result	0	172	22		0.99887607021255498	NP_005523	0.0358949	FALSE	0	H__sapiens__13_-784476	3406	NM_005532	0.770796	ISG12
negative regulation of cytokine production|type I interferon production|regulation of type I interferon production	GO:0001818|GO:0032606|GO:0032479	1.08939	0.00247244	0.917949	0.794365	172	2	O14933	ENSP00000435265	9246	UBE2L6	FALSE	-3.39064	H__sapiens__13_-782758	134.485	result	0	172	8		0.99947109186473104	NP_937826	0.0336871	FALSE	0	H__sapiens__13_-782758	5574	NM_198183	0.751311
response to virus	GO:0009615	1.13408	0.0016629	0.881773	0.827315	171	2	Q53G44	ENSP00000409914	10964	IFI44L	FALSE	-0.0723307	H__sapiens__13_-780328	137.2	query	0	171	16	ENSG00000137959	0.99920663779709695	NP_006811	0.930223	FALSE	0	H__sapiens__13_-780328	4212	NM_006820	0.76648	GS3686
		1.12849	0.00234872	0.886139	0.792887	171	2	Q13287	ENSP00000387373	9111	NMI	FALSE	-3.61872	H__sapiens__13_-778159	134.244	result	0	171	11		0.99923969455555095	NP_004679	0.0268171	FALSE	0	H__sapiens__13_-778159	5130	NM_004688	0.749964
		1.15642	0.00224154	0.864734	0.815541	171	2	Q03518	ENSP00000494148	6890	TAP1	FALSE	-3.80785	H__sapiens__13_-785102	136.344	result	0	171	17		0.99907441076327996	NP_001278951	0.0221959	FALSE	0	H__sapiens__13_-785102	4276	NM_001292022	0.7617	RING4
regulation of viral entry into host cell|response to virus|modulation by symbiont of entry into host|interaction with host|cellular response to type I interferon|entry into host|negative regulation of viral life cycle|viral entry into host cell|regulation of viral life cycle|regulation of viral genome replication|movement in host environment|viral life cycle|response to type I interferon|regulation of symbiotic process|viral genome replication|regulation of viral process|negative regulation of viral process	GO:0046596|GO:0009615|GO:0052372|GO:0051701|GO:0071357|GO:0044409|GO:1903901|GO:0046718|GO:1903900|GO:0045069|GO:0052126|GO:0019058|GO:0034340|GO:0043903|GO:0019079|GO:0050792|GO:0048525	1.1676	0.00205709	0.856459	0.821876	171	2	Q01628	ENSP00000473645	10410	IFITM3	FALSE	-3.86421	H__sapiens__13_-780951	136.745	result	0	171	16		0.99900829724637197	NP_066362	0.0209795	FALSE	0	H__sapiens__13_-780951	4026	NM_021034	0.763938	DSPA2b
response to type I interferon|regulation of innate immune response|regulation of response to cytokine stimulus|cellular response to type I interferon	GO:0034340|GO:0045088|GO:0060759|GO:0071357	1.08939	0.00335945	0.917949	0.779141	170	2	Q9UMW8	ENSP00000215794	11274	USP18	FALSE	-0.0745744	H__sapiens__13_-788612	133.233	query	0	170	6	ENSG00000184979	0.99947109186473104	NP_059110	0.928138	FALSE	0	H__sapiens__13_-788612	5982	NM_017414	0.744319
		1.05587	0.00361087	0.94709	0.760637	170	2	Q8NHU6	ENSP00000347444	23424	TDRD7	FALSE	-0.115986	H__sapiens__13_-789743	131.627	query	0	170	1	ENSG00000196116	0.99966943241545703	NP_055105	0.890487	FALSE	0	H__sapiens__13_-789743	6962	NM_014290	0.735348	PCTAIRE2BP
response to type I interferon|regulation of innate immune response|positive regulation of response to biotic stimulus|cellular response to type I interferon	GO:0034340|GO:0045088|GO:0002833|GO:0071357	1.22346	0.00122889	0.817352	0.855177	170	2	P28062	ENSP00000414770	5696	PSMB8	FALSE	-4.29251	H__sapiens__13_-792562	139.583	result	0	170	25		0.99867772966182899	NP_683720	0.0136706	FALSE	0	H__sapiens__13_-792562	2836	NM_148919	0.779792	RING10
regulation of viral entry into host cell|response to virus|modulation by symbiont of entry into host|interaction with host|cellular response to type I interferon|entry into host|negative regulation of viral life cycle|viral entry into host cell|regulation of viral life cycle|regulation of viral genome replication|movement in host environment|viral life cycle|response to type I interferon|regulation of symbiotic process|viral genome replication|regulation of viral process|negative regulation of viral process	GO:0046596|GO:0009615|GO:0052372|GO:0051701|GO:0071357|GO:0044409|GO:1903901|GO:0046718|GO:1903900|GO:0045069|GO:0052126|GO:0019058|GO:0034340|GO:0043903|GO:0019079|GO:0050792|GO:0048525	1.17877	0.00153803	0.848341	0.845028	169	2	P13164	ENSP00000437057	8519	IFITM1	FALSE	-0.130485	H__sapiens__13_-788850	138.707	query	0	169	16	ENSG00000185885	0.99894218372946297	NP_003632	0.87767	FALSE	0	H__sapiens__13_-788850	3402	NM_003641	0.774902	IFI17
regulation of viral entry into host cell|modulation by symbiont of entry into host|response to interferon-gamma|interaction with host|entry into host|viral entry into host cell|regulation of I-kappaB kinase/NF-kappaB signaling|regulation of viral life cycle|movement in host environment|viral life cycle|positive regulation of DNA-binding transcription factor activity|cellular response to interferon-gamma|regulation of symbiotic process|I-kappaB kinase/NF-kappaB signaling|regulation of viral process|regulation of autophagy	GO:0046596|GO:0052372|GO:0034341|GO:0051701|GO:0044409|GO:0046718|GO:0043122|GO:1903900|GO:0052126|GO:0019058|GO:0051091|GO:0071346|GO:0043903|GO:0007249|GO:0050792|GO:0010506	1.1676	0.00180743	0.856459	0.820152	167	2	O00635	ENSP00000349596	10475	TRIM38	FALSE	-0.10078	H__sapiens__13_-776800	136.617	query	0	167	16	ENSG00000112343	0.99900829724637197	NP_006346	0.904132	FALSE	0	H__sapiens__13_-776800	4068	NM_006355	0.763226	RORET
response to type I interferon|positive regulation of DNA-binding transcription factor activity|type I interferon production|cellular response to type I interferon|I-kappaB kinase/NF-kappaB signaling|regulation of type I interferon production|pattern recognition receptor signaling pathway|regulation of I-kappaB kinase/NF-kappaB signaling	GO:0034340|GO:0051091|GO:0032606|GO:0071357|GO:0007249|GO:0032479|GO:0002221|GO:0043122	1.12291	0.0023834	0.890547	0.797403	167	2	Q99836	ENSP00000499012	4615	MYD88	FALSE	-4.31651	H__sapiens__13_-786167	134.854	result	0	167	8		0.99927275131400595	NP_002459	0.0133463	FALSE	0	H__sapiens__13_-786167	5108	NM_002468	0.753372
viral life cycle|positive regulation of DNA-binding transcription factor activity|regulation of symbiotic process|viral genome replication|interaction with host|regulation of viral process|regulation of viral life cycle|regulation of viral genome replication|negative regulation of viral process	GO:0019058|GO:0051091|GO:0043903|GO:0019079|GO:0051701|GO:0050792|GO:1903900|GO:0045069|GO:0048525	1.13966	0.00208024	0.877451	0.809948	166	2	P19525	ENSP00000497534	5610	EIF2AK2	FALSE	-0.113894	H__sapiens__13_-773489	135.792	query	0	166	9	ENSG00000055332	0.99917358103864296	NP_002750	0.892353	FALSE	0	H__sapiens__13_-773489	4642	NM_002759	0.758616	PRKR
viral life cycle|regulation of symbiotic process|interaction with host|entry into host|regulation of viral process|movement in host environment	GO:0019058|GO:0043903|GO:0051701|GO:0044409|GO:0050792|GO:0052126	1.0838	0.00313252	0.92268	0.775849	166	2	Q9UQV4	ENSP00000420589	27074	LAMP3	FALSE	-0.115831	H__sapiens__13_-774149	132.988	query	0	166	2	ENSG00000078081	0.99950414862318504	NP_055213	0.890625	FALSE	0	H__sapiens__13_-774149	6168	NM_014398	0.742949	TSC403
viral life cycle|response to virus|regulation of symbiotic process|viral genome replication|I-kappaB kinase/NF-kappaB signaling|regulation of viral process|regulation of I-kappaB kinase/NF-kappaB signaling|regulation of viral life cycle|regulation of viral genome replication|negative regulation of viral process	GO:0019058|GO:0009615|GO:0043903|GO:0019079|GO:0007249|GO:0050792|GO:0043122|GO:1903900|GO:0045069|GO:0048525	1.12849	0.00209043	0.886139	0.807527	165	2	Q13325	ENSP00000360860	24138	IFIT5	FALSE	-0.0879815	H__sapiens__13_-782334	135.506	query	0	165	6	ENSG00000152778	0.99923969455555095	NP_036552	0.915778	FALSE	0	H__sapiens__13_-782334	4802	NM_012420	0.757019	RI58
regulation of viral entry into host cell|response to virus|regulation of innate immune response|modulation by symbiont of entry into host|response to interferon-gamma|interaction with host|entry into host|negative regulation of viral life cycle|viral entry into host cell|regulation of I-kappaB kinase/NF-kappaB signaling|regulation of viral life cycle|movement in host environment|viral life cycle|positive regulation of DNA-binding transcription factor activity|cellular response to interferon-gamma|regulation of symbiotic process|positive regulation of response to biotic stimulus|I-kappaB kinase/NF-kappaB signaling|regulation of viral process|regulation of autophagy|negative regulation of viral process	GO:0046596|GO:0009615|GO:0045088|GO:0052372|GO:0034341|GO:0051701|GO:0044409|GO:1903901|GO:0046718|GO:0043122|GO:1903900|GO:0052126|GO:0019058|GO:0051091|GO:0071346|GO:0043903|GO:0002833|GO:0007249|GO:0050792|GO:0010506|GO:0048525	1.16201	0.00190144	0.860577	0.814765	164	2	Q9C035	ENSP00000398196	85363	TRIM5	FALSE	-0.0823632	H__sapiens__13_-779300	136.147	query	0	164	11	ENSG00000132256	0.99904135400482597	NP_149084	0.920937	FALSE	0	H__sapiens__13_-779300	4270	NM_033093	0.760596	TRIM5alpha
response to virus	GO:0009615	1.15084	0.00170547	0.868932	0.825462	164	2	Q9HCE1	ENSP00000399797	4343	MOV10	FALSE	-0.10597	H__sapiens__13_-782618	137.059	query	0	164	12	ENSG00000155363	0.99910746752173396	NP_066014	0.899452	FALSE	0	H__sapiens__13_-782618	4084	NM_020963	0.765694	MGC2948
defense response to virus|response to virus|regulation of defense response to virus by host|regulation of defense response to virus	GO:0051607|GO:0009615|GO:0050691|GO:0050688	1.11732	0.00241153	0.895	0.799081	162	2	Q8TDB6	ENSP00000373157	151636	DTX3L	FALSE	-0.0818787	H__sapiens__13_-783904	134.892	query	0	162	3	ENSG00000163840	0.99930580807245994	NP_612144	0.921384	FALSE	0	H__sapiens__13_-783904	5128	NM_138287	0.753589	RNF143
response to virus	GO:0009615	1.10056	0.00243392	0.908629	0.796429	161	2	Q96DX8	ENSP00000259030	64108	RTP4	FALSE	-0.0875163	H__sapiens__13_-780036	134.689	query	0	161	0	ENSG00000136514	0.99940497834782305	NP_071430	0.916204	FALSE	0	H__sapiens__13_-780036	5382	NM_022147	0.752455	Z3CXXC4
response to type I interferon|response to virus|regulation of innate immune response|positive regulation of cytokine-mediated signaling pathway|regulation of response to cytokine stimulus|positive regulation of response to biotic stimulus|type I interferon production|cellular response to type I interferon|regulation of type I interferon production	GO:0034340|GO:0009615|GO:0045088|GO:0001961|GO:0060759|GO:0002833|GO:0032606|GO:0071357|GO:0032479	1.12291	0.00259002	0.890547	0.802548	161	2	Q9H171	ENSP00000440552	81030	ZBP1	FALSE	-0.0957402	H__sapiens__13_-778248	135.064	query	0	161	4	ENSG00000124256	0.99927275131400595	NP_110403	0.9087	FALSE	0	H__sapiens__13_-778248	4930	NM_030776	0.754546	DLM1
		1.18436	0.00152657	0.84434	0.837411	161	2	Q9NUV9	ENSP00000419545	55303	GIMAP4	FALSE	-0.133344	H__sapiens__13_-779513	138.075	query	0	161	15	ENSG00000133574	0.99890912697100898	NP_060796	0.875164	FALSE	0	H__sapiens__13_-779513	3566	NM_018326	0.771371	IMAP4
		1.10615	0.00214684	0.90404	0.80456	161	2	O14657	ENSP00000411912	27348	TOR1B	FALSE	-0.138115	H__sapiens__13_-780085	135.338	query	0	161	1	ENSG00000136816	0.99937192158936805	NP_055321	0.870999	FALSE	0	H__sapiens__13_-780085	5102	NM_014506	0.756075	MGC4386
		1.15642	0.00199063	0.864734	0.814481	161	2	Q08380	ENSP00000468774	3959	LGALS3BP	FALSE	-0.153543	H__sapiens__13_-776315	136.146	query	0	161	10	ENSG00000108679	0.99907441076327996	NP_005558	0.857664	FALSE	0	H__sapiens__13_-776315	4298	NM_005567	0.76059	TANGO10B
		1.13966	0.00228156	0.877451	0.804516	160	2	Q13342	ENSP00000475284	11262	SP140	FALSE	-0.137958	H__sapiens__13_-774196	135.429	query	0	160	4	ENSG00000079263	0.99917358103864296	NP_009168	0.871135	FALSE	0	H__sapiens__13_-774196	4758	NM_007237	0.756584	LYSP100-B
viral life cycle|response to type I interferon|response to virus|regulation of symbiotic process|viral genome replication|cellular response to type I interferon|regulation of viral process|pattern recognition receptor signaling pathway|regulation of viral life cycle|regulation of viral genome replication|negative regulation of viral process	GO:0019058|GO:0034340|GO:0009615|GO:0043903|GO:0019079|GO:0071357|GO:0050792|GO:0002221|GO:1903900|GO:0045069|GO:0048525	1.11732	0.00212021	0.895	0.811578	159	2	Q8WXG1	ENSP00000406427	91543	RSAD2	FALSE	-0.073252	H__sapiens__13_-779629	135.968	query	0	159	1	ENSG00000134321	0.99930580807245994	NP_542388	0.929367	FALSE	0	H__sapiens__13_-779629	4782	NM_080657	0.7596	viperin
		1.12291	0.00195219	0.890547	0.815858	159	2	Q5K651	ENSP00000484636	54809	SAMD9	FALSE	-0.081258	H__sapiens__13_-792951	136.28	query	0	159	2	ENSG00000205413	0.99927275131400595	NP_060124	0.921956	FALSE	0	H__sapiens__13_-792951	4634	NM_017654	0.761342	KIAA2004
		1.12291	0.00219787	0.890547	0.807366	159	2	Q9UIL8	ENSP00000483500	51131	PHF11	FALSE	-0.0834674	H__sapiens__13_-779970	135.554	query	0	159	2	ENSG00000136147	0.99927275131400595	NP_001035534	0.919921	FALSE	0	H__sapiens__13_-779970	4862	NM_001040444	0.757286	NY-REN-34
		1.13408	0.00225158	0.881773	0.803854	159	2	Q9HB58	ENSP00000439558	3431	SP110	FALSE	-0.0933066	H__sapiens__13_-779911	135.323	query	0	159	2	ENSG00000135899	0.99920663779709695	NP_536349	0.910914	FALSE	0	H__sapiens__13_-779911	4800	NM_080424	0.755992	IFI75
response to virus|cellular response to type I interferon|negative regulation of viral life cycle|regulation of I-kappaB kinase/NF-kappaB signaling|regulation of viral life cycle|regulation of viral genome replication|viral life cycle|negative regulation of immune response|response to type I interferon|negative regulation of cytokine production|regulation of symbiotic process|viral genome replication|I-kappaB kinase/NF-kappaB signaling|regulation of viral process|negative regulation of viral process	GO:0009615|GO:0071357|GO:1903901|GO:0043122|GO:1903900|GO:0045069|GO:0019058|GO:0050777|GO:0034340|GO:0001818|GO:0043903|GO:0019079|GO:0007249|GO:0050792|GO:0048525	1.13966	0.00208838	0.877451	0.822341	158	2	Q10589	ENSP00000252593	684	BST2	FALSE	-0.104118	H__sapiens__13_-778989	136.799	query	0	158	4	ENSG00000130303	0.99917358103864296	NP_004326	0.901119	FALSE	0	H__sapiens__13_-778989	4282	NM_004335	0.764239	tetherin
		1.11732	0.00293621	0.895	0.783439	158	2	Q5VZI3	ENSP00000363161	203197	TMEM268	FALSE	-0.111092	H__sapiens__13_-782883	133.646	query	0	158	0	ENSG00000157693	0.99930580807245994	NP_694590	0.894856	FALSE	0	H__sapiens__13_-782883	5528	NM_153045	0.746623	FLJ38045
viral life cycle|response to virus|regulation of innate immune response|regulation of symbiotic process|viral genome replication|positive regulation of response to biotic stimulus|regulation of viral process|regulation of viral life cycle|regulation of viral genome replication|negative regulation of viral process	GO:0019058|GO:0009615|GO:0045088|GO:0043903|GO:0019079|GO:0002833|GO:0050792|GO:1903900|GO:0045069|GO:0048525	1.17877	0.0015976	0.848341	0.827416	158	2	O15162	ENSP00000420523	5359	PLSCR1	FALSE	-0.111965	H__sapiens__13_-789430	137.204	query	0	158	10	ENSG00000188313	0.99894218372946297	NP_066928	0.894075	FALSE	0	H__sapiens__13_-789430	3780	NM_021105	0.766503	MMTRA1B
		1.11732	0.0023707	0.895	0.800129	158	2	Q8N1G2	ENSP00000432114	23070	CMTR1	FALSE	-0.123532	H__sapiens__13_-780176	135.101	query	0	158	0	ENSG00000137200	0.99930580807245994	NP_055865	0.883794	FALSE	0	H__sapiens__13_-780176	5052	NM_015050	0.754756	KIAA0082
		1.13408	0.00220786	0.881773	0.799581	158	2	Q9NZL6	ENSP00000354097	23179	RGL1	FALSE	-0.150982	H__sapiens__13_-781123	135.013	query	0	158	3	ENSG00000143344	0.99920663779709695	NP_055964	0.859863	FALSE	0	H__sapiens__13_-781123	4940	NM_015149	0.754262	RGL
defense response to virus|response to virus|regulation of innate immune response|regulation of defense response to virus by host|cellular response to interferon-gamma|response to interferon-gamma|positive regulation of cytokine-mediated signaling pathway|regulation of response to cytokine stimulus|protein ADP-ribosylation|positive regulation of response to biotic stimulus|regulation of defense response to virus|transferase activity, transferring pentosyl groups	GO:0051607|GO:0009615|GO:0045088|GO:0050691|GO:0071346|GO:0034341|GO:0001961|GO:0060759|GO:0006471|GO:0002833|GO:0050688|GO:0016763	1.20112	0.00139482	0.832558	0.847631	158	2	Q8IXQ6	ENSP00000419626	83666	PARP9	FALSE	-0.0591931	H__sapiens__13_-780435	138.881	query	0	158	13	ENSG00000138496	0.99880995669564598	NP_113646	0.942525	FALSE	0	H__sapiens__13_-780435	3190	NM_031458	0.775872	BAL1
regulation of innate immune response|positive regulation of response to biotic stimulus	GO:0045088|GO:0002833	1.18994	0.00143953	0.840376	0.838889	157	2	P28065	ENSP00000413194	5698	PSMB9	FALSE	-4.09625	H__sapiens__13_-809711	138.097	result	0	157	8		0.99887607021255498	NP_002791	0.0166349	FALSE	0	H__sapiens__13_-809711	3442	NM_002800	0.771489	RING12
		1.14525	0.00196109	0.873171	0.821723	156	2	Q8IVU3	ENSP00000425504	55008	HERC6	FALSE	-0.0527113	H__sapiens__13_-780454	136.719	query	0	156	3	ENSG00000138642	0.99914052428018896	NP_060382	0.948654	FALSE	0	H__sapiens__13_-780454	4258	NM_017912	0.763793	FLJ20637
regulation of viral entry into host cell|response to virus|regulation of innate immune response|modulation by symbiont of entry into host|response to interferon-gamma|interaction with host|entry into host|viral entry into host cell|regulation of I-kappaB kinase/NF-kappaB signaling|regulation of viral life cycle|movement in host environment|viral life cycle|negative regulation of immune response|positive regulation of DNA-binding transcription factor activity|negative regulation of cytokine production|regulation of symbiotic process|I-kappaB kinase/NF-kappaB signaling|regulation of viral process|pattern recognition receptor signaling pathway	GO:0046596|GO:0009615|GO:0045088|GO:0052372|GO:0034341|GO:0051701|GO:0044409|GO:0046718|GO:0043122|GO:1903900|GO:0052126|GO:0019058|GO:0050777|GO:0051091|GO:0001818|GO:0043903|GO:0007249|GO:0050792|GO:0002221	1.17877	0.0108608	0.848341	0.814836	156	2	O00182	ENSP00000467505	3965	LGALS9	FALSE	-0.131708	H__sapiens__13_-785239	135.741	query	0	156	9	ENSG00000168961	0.99894218372946297	NP_033665	0.876597	FALSE	0	H__sapiens__13_-785239	8278	NM_009587	0.758332	LGALS9A
		1.15084	0.00164009	0.868932	0.83191	156	2	Q9BWW8	ENSP00000386280	80830	APOL6	FALSE	-4.17767	H__sapiens__13_-797043	137.724	result	0	156	4		0.99910746752173396	NP_085144	0.0153343	FALSE	0	H__sapiens__13_-797043	3926	NM_030641	0.769406	APOLVI
		1.1676	0.00171337	0.856459	0.830945	156	2	Q96JZ2	ENSP00000483685	84941	HSH2D	FALSE	-0.0893996	H__sapiens__13_-789949	137.336	query	0	156	6	ENSG00000196684	0.99900829724637197	NP_116244	0.91448	FALSE	0	H__sapiens__13_-789949	3808	NM_032855	0.767238	HSH2
regulation of viral entry into host cell|viral life cycle|modulation by symbiont of entry into host|regulation of symbiotic process|interaction with host|entry into host|regulation of viral process|negative regulation of viral life cycle|viral entry into host cell|regulation of viral life cycle|negative regulation of viral process|movement in host environment	GO:0046596|GO:0019058|GO:0052372|GO:0043903|GO:0051701|GO:0044409|GO:0050792|GO:1903901|GO:0046718|GO:1903900|GO:0048525|GO:0052126	1.17877	0.00161908	0.848341	0.841953	155	2	Q16553	ENSP00000488891	4061	LY6E	FALSE	-0.10676	H__sapiens__13_-783307	138.388	query	0	155	8	ENSG00000160932	0.99894218372946297	NP_002337	0.898741	FALSE	0	H__sapiens__13_-783307	3464	NM_002346	0.773116	TSA-1
		1.18994	0.00117647	0.840376	0.858046	155	2	Q5EBM0	ENSP00000396385	129607	CMPK2	FALSE	-0.0291534	H__sapiens__13_-779632	139.724	query	0	155	10	ENSG00000134326	0.99887607021255498	NP_997198	0.971267	FALSE	0	H__sapiens__13_-779632	3066	NM_207315	0.780582	UMP-CMPK2
viral life cycle|response to virus|regulation of symbiotic process|viral genome replication|regulation of viral process|regulation of viral life cycle|regulation of viral genome replication|negative regulation of viral process	GO:0019058|GO:0009615|GO:0043903|GO:0019079|GO:0050792|GO:1903900|GO:0045069|GO:0048525	1.15642	0.0017747	0.864734	0.827903	153	2	Q9NUL5	ENSP00000467182	55337	SHFL	FALSE	-0.0736425	H__sapiens__13_-779096	137.046	query	0	153	2	ENSG00000130813	0.99907441076327996	NP_060851	0.929004	FALSE	0	H__sapiens__13_-779096	3992	NM_018381	0.765622	SFL
viral life cycle|cellular response to interferon-gamma|response to interferon-gamma|regulation of symbiotic process|interaction with host|regulation of viral process|regulation of viral life cycle|negative regulation of viral process|movement in host environment	GO:0019058|GO:0071346|GO:0034341|GO:0043903|GO:0051701|GO:0050792|GO:1903900|GO:0048525|GO:0052126	1.25698	0.00131875	0.795556	0.857257	153	2	P29590	ENSP00000458061	5371	PML	FALSE	-0.115605	H__sapiens__13_-780724	139.316	query	0	153	15	ENSG00000140464	0.99847938911110301	NP_150253	0.890827	FALSE	0	H__sapiens__13_-780724	2546	NM_033250	0.7783	TRIM19
adenylyltransferase activity	GO:0070566	1.14525	0.00190505	0.873171	0.816391	153	2	Q96IP4	ENSP00000404872	55603	TENT5A	FALSE	-0.107523	H__sapiens__13_-776856	136.503	query	0	153	0	ENSG00000112773	0.99914052428018896	NP_060103	0.898056	FALSE	0	H__sapiens__13_-776856	4396	NM_017633	0.762588	FLJ20037
modulation by symbiont of entry into host|interaction with host|entry into host|viral entry into host cell|regulation of I-kappaB kinase/NF-kappaB signaling|regulation of viral life cycle|movement in host environment|viral life cycle|positive regulation of DNA-binding transcription factor activity|regulation of symbiotic process|I-kappaB kinase/NF-kappaB signaling|regulation of viral process|regulation of autophagy|negative regulation of viral process	GO:0052372|GO:0051701|GO:0044409|GO:0046718|GO:0043122|GO:1903900|GO:0052126|GO:0019058|GO:0051091|GO:0043903|GO:0007249|GO:0050792|GO:0010506|GO:0048525	1.20112	0.001455	0.832558	0.83857	152	2	Q14142	ENSP00000428805	9830	TRIM14	FALSE	-0.0834533	H__sapiens__13_-776105	138.406	query	0	152	9	ENSG00000106785	0.99880995669564598	NP_150088	0.919934	FALSE	0	H__sapiens__13_-776105	3356	NM_033219	0.773216	KIAA0129
viral life cycle|interaction with host|entry into host|viral entry into host cell|movement in host environment	GO:0019058|GO:0051701|GO:0044409|GO:0046718|GO:0052126	1.16201	0.0017465	0.860577	0.827383	152	2	Q9BZZ2	ENSP00000395778	6614	SIGLEC1	FALSE	-0.0969464	H__sapiens__13_-774530	137.1	query	0	152	2	ENSG00000088827	0.99904135400482597	NP_075556	0.907605	FALSE	0	H__sapiens__13_-774530	3942	NM_023068	0.765922	SIGLEC-1
		1.1676	0.00172138	0.856459	0.832759	152	2	Q9NUQ6	ENSP00000482515	26010	SPATS2L	FALSE	-0.0792466	H__sapiens__13_-789752	137.866	query	0	152	3	ENSG00000196141	0.99900829724637197	NP_056350	0.923812	FALSE	0	H__sapiens__13_-789752	3772	NM_015535	0.7702	SGNP
		1.17318	0.00135616	0.852381	0.845652	152	2	P02778	ENSP00000305651	3627	CXCL10	FALSE	-4.26231	H__sapiens__13_-785309	138.804	result	0	152	2		0.99897524048791697	NP_001556	0.0140897	FALSE	0	H__sapiens__13_-785309	3442	NM_001565	0.775442	SCYB10
response to virus	GO:0009615	1.17318	0.00176858	0.852381	0.822302	152	2	Q9H0P0	ENSP00000496364	51251	NT5C3A	FALSE	-0.0935099	H__sapiens__13_-778037	136.655	query	0	152	4	ENSG00000122643	0.99897524048791697	NP_057573	0.910729	FALSE	0	H__sapiens__13_-778037	3986	NM_016489	0.763438	UMPH1
		1.18436	0.00183291	0.84434	0.820028	151	2	O00478	ENSP00000420339	10384	BTN3A3	FALSE	-4.28946	H__sapiens__13_-776703	136.575	result	0	151	5		0.99890912697100898	NP_932078	0.0137123	FALSE	0	H__sapiens__13_-776703	3928	NM_197974	0.762991	BTN3.3
		1.16201	0.00176904	0.860577	0.823803	151	2	Q8IVG5	ENSP00000484397	219285	SAMD9L	FALSE	-0.0537709	H__sapiens__13_-787042	136.86	query	0	151	1	ENSG00000177409	0.99904135400482597	NP_689916	0.947649	FALSE	0	H__sapiens__13_-787042	4058	NM_152703	0.764581	KIAA2005
		1.17318	0.00168789	0.852381	0.834345	151	2	Q9P2E3	ENSP00000413800	57169	ZNFX1	FALSE	-0.0888898	H__sapiens__13_-778224	137.892	query	0	151	3	ENSG00000124201	0.99897524048791697	NP_066363	0.914946	FALSE	0	H__sapiens__13_-778224	3684	NM_021035	0.770346	KIAA1404
		1.17318	0.00268857	0.852381	0.774039	150	2	Q5K4L6	ENSP00000485585	11000	SLC27A3	FALSE	-0.116806	H__sapiens__13_-781181	132.696	query	0	150	2	ENSG00000143554	0.99897524048791697	NP_077306	0.889758	FALSE	0	H__sapiens__13_-781181	5062	NM_024330	0.741318	MGC4365
cellular response to interferon-gamma|response to interferon-gamma	GO:0071346|GO:0034341	1.18994	0.00158718	0.840376	0.832663	148	2	P02795	ENSP00000456804	4502	MT2A	FALSE	-0.13588	H__sapiens__13_-778361	137.69	query	0	148	3	ENSG00000125148	0.99887607021255498	NP_005944	0.872948	FALSE	0	H__sapiens__13_-778361	3584	NM_005953	0.769216
response to type I interferon|cellular response to interferon-gamma|response to interferon-gamma|cellular response to type I interferon	GO:0034340|GO:0071346|GO:0034341|GO:0071357	1.24581	0.00162668	0.802691	0.840907	147	2	P23497	ENSP00000416563	6672	SP100	FALSE	-0.0913555	H__sapiens__13_-773737	138.896	query	0	147	7	ENSG00000067066	0.998545502628012	NP_003104	0.912693	FALSE	0	H__sapiens__13_-773737	2952	NM_003113	0.775957
		1.18436	0.00173048	0.84434	0.829759	147	2	Q9C0B9	ENSP00000480901	54877	ZCCHC2	FALSE	-0.0792767	H__sapiens__13_-780911	137.623	query	0	147	1	ENSG00000141664	0.99890912697100898	NP_060212	0.923784	FALSE	0	H__sapiens__13_-780911	3730	NM_017742	0.768845	KIAA1744
negative regulation of immune response|regulation of innate immune response|cellular response to interferon-gamma|response to interferon-gamma|positive regulation of cytokine-mediated signaling pathway|regulation of response to cytokine stimulus|protein ADP-ribosylation|transferase activity, transferring pentosyl groups	GO:0050777|GO:0045088|GO:0071346|GO:0034341|GO:0001961|GO:0060759|GO:0006471|GO:0016763	1.21788	0.00130047	0.821101	0.851387	147	2	Q460N5	ENSP00000497854	54625	PARP14	FALSE	-3.87664	H__sapiens__13_-786214	139.479	result	0	147	6		0.99871078642028299	NP_060024	0.0207203	FALSE	0	H__sapiens__13_-786214	2970	NM_017554	0.77921	pART8
		1.21229	0.00136172	0.824885	0.845694	144	2	O14625	ENSP00000425819	6373	CXCL11	FALSE	-4.40033	H__sapiens__13_-785312	138.95	result	0	144	1		0.99874384317873699	NP_005400	0.0122732	FALSE	0	H__sapiens__13_-785312	3132	NM_005409	0.776259	SCYB9B
viral life cycle|interaction with host|entry into host|pattern recognition receptor signaling pathway|viral entry into host cell|movement in host environment	GO:0019058|GO:0051701|GO:0044409|GO:0002221|GO:0046718|GO:0052126	1.22346	0.00192178	0.817352	0.799187	143	2	P07711	ENSP00000365061	1514	CTSL	FALSE	-0.175423	H__sapiens__13_-779747	135.014	query	0	143	4	ENSG00000135047	0.99867772966182899	NP_666023	0.839102	FALSE	0	H__sapiens__13_-779747	3968	NM_145918	0.75427	FLJ31037
viral life cycle|regulation of symbiotic process|protein ADP-ribosylation|viral genome replication|regulation of viral process|transferase activity, transferring pentosyl groups|regulation of viral life cycle|regulation of viral genome replication|negative regulation of viral process	GO:0019058|GO:0043903|GO:0006471|GO:0019079|GO:0050792|GO:0016763|GO:1903900|GO:0045069|GO:0048525	1.25698	0.00106769	0.795556	0.861814	142	2	Q7Z2W4	ENSP00000420107	56829	ZC3HAV1	FALSE	-0.100247	H__sapiens__13_-775964	140.158	query	0	142	8	ENSG00000105939	0.99847938911110301	NP_078901	0.904614	FALSE	0	H__sapiens__13_-775964	2514	NM_024625	0.783005	ZC3HDC2
		1.2067	0.00388305	0.828704	0.811108	142	2	Q14919	ENSP00000437287	10589	DRAP1	FALSE	-0.167703	H__sapiens__13_-786666	135.746	query	0	142	0	ENSG00000175550	0.99877689993719199	NP_006433	0.845605	FALSE	0	H__sapiens__13_-786666	4404	NM_006442	0.75836	NC2-alpha
		1.21788	0.00145003	0.821101	0.83443	141	2	Q8IYM2	ENSP00000404175	55106	SLFN12	FALSE	-0.0882915	H__sapiens__13_-785978	137.95	query	0	141	1	ENSG00000172123	0.99871078642028299	NP_060512	0.915494	FALSE	0	H__sapiens__13_-785978	3376	NM_018042	0.77067	FLJ10260
		1.21788	0.00557224	0.821101	0.814388	141	2	Q9P2R3	ENSP00000497187	51479	ANKFY1	FALSE	-0.109494	H__sapiens__13_-788808	136.529	query	0	141	1	ENSG00000185722	0.99871078642028299	NP_057460	0.896288	FALSE	0	H__sapiens__13_-788808	5502	NM_016376	0.762729	ZFYVE14
I-kappaB kinase/NF-kappaB signaling|regulation of I-kappaB kinase/NF-kappaB signaling	GO:0007249|GO:0043122	1.2905	0.00113928	0.774892	0.865267	141	2	Q92851	ENSP00000401914	843	CASP10	FALSE	-0.117911	H__sapiens__13_-772779	140.874	query	0	141	13	ENSG00000003400	0.99828104856037803	NP_116759	0.888775	FALSE	0	H__sapiens__13_-772779	2204	NM_032977	0.787006	MCH4
		1.22905	0.00219223	0.813636	0.805141	139	2	Q15077	ENSP00000480966	5031	P2RY6	FALSE	-0.148588	H__sapiens__13_-785864	134.891	query	0	139	1	ENSG00000171631	0.998644672903375	NP_789768	0.861924	FALSE	0	H__sapiens__13_-785864	3776	NM_176798	0.753583	P2Y6
defense response to virus|regulation of innate immune response|interaction with host|cellular response to type I interferon|entry into host|regulation of viral genome replication|movement in host environment|viral life cycle|response to type I interferon|positive regulation of DNA-binding transcription factor activity|regulation of defense response to virus by host|regulation of response to cytokine stimulus|viral genome replication|positive regulation of response to biotic stimulus|regulation of defense response to virus|regulation of viral process|response to virus|modulation by symbiont of entry into host|viral entry into host cell|regulation of I-kappaB kinase/NF-kappaB signaling|regulation of viral life cycle|positive regulation of cytokine-mediated signaling pathway|regulation of symbiotic process|I-kappaB kinase/NF-kappaB signaling|regulation of autophagy|negative regulation of viral process	GO:0051607|GO:0045088|GO:0051701|GO:0071357|GO:0044409|GO:0045069|GO:0052126|GO:0019058|GO:0034340|GO:0051091|GO:0050691|GO:0060759|GO:0019079|GO:0002833|GO:0050688|GO:0050792|GO:0009615|GO:0052372|GO:0046718|GO:0043122|GO:1903900|GO:0001961|GO:0043903|GO:0007249|GO:0010506|GO:0048525	1.27374	0.00135914	0.785088	0.855314	139	3	Q9C030	ENSP00000484009	117854	TRIM6	FALSE	-0.0628296	H__sapiens__13_-777892	139.725	query	0	139	7	ENSG00000121236	0.99838021883574102	NP_477514	0.939103	FALSE	0	H__sapiens__13_-777892	2530	NM_058166	0.784973	RNF89
		1.23464	0.00135036	0.809955	0.840382	138	2	Q8IV50	ENSP00000453933	256586	LYSMD2	FALSE	-0.0781554	H__sapiens__13_-780690	138.336	query	0	138	1	ENSG00000140280	0.99861161614492	NP_699205	0.924821	FALSE	0	H__sapiens__13_-780690	3050	NM_153374	0.772826	MGC35274
		1.26257	0.00118384	0.792035	0.853227	136	2	P09543	ENSP00000468471	1267	CNP	FALSE	-0.0860716	H__sapiens__13_-786338	139.114	query	0	136	4	ENSG00000173786	0.99844633235264901	NP_149124	0.917529	FALSE	0	H__sapiens__13_-786338	2596	NM_033133	0.777171
		1.2514	0.00122723	0.799107	0.842897	136	3	Q15013	ENSP00000410818	9587	MAD2L1BP	FALSE	-0.14862	H__sapiens__13_-778314	138.822	query	0	136	1	ENSG00000124688	0.99851244586955801	NP_055443	0.861896	FALSE	0	H__sapiens__13_-778314	2890	NM_014628	0.7799	KIAA0110
		1.24581	0.00297035	0.802691	0.848535	135	2	Q9Y664	ENSP00000472291	11133	KPTN	FALSE	-0.102388	H__sapiens__13_-777528	138.733	query	0	135	0	ENSG00000118162	0.998545502628012	NP_008990	0.902679	FALSE	0	H__sapiens__13_-777528	3344	NM_007059	0.775047	20000
		1.26257	0.00506769	0.792035	0.812861	134	2	Q68DK2	ENSP00000452142	23503	ZFYVE26	FALSE	-0.116557	H__sapiens__13_-773918	136.288	query	0	134	2	ENSG00000072121	0.99844633235264901	NP_056161	0.889979	FALSE	0	H__sapiens__13_-773918	5010	NM_015346	0.761385	SPG15
		1.26816	0.00357117	0.788546	0.832878	134	3	Q0ZGT2	ENSP00000411902	91624	NEXN	FALSE	-0.0819589	H__sapiens__13_-783528	137.812	query	0	134	1	ENSG00000162614	0.99841327559419502	NP_653174	0.92131	FALSE	0	H__sapiens__13_-783528	3526	NM_144573	0.778599	nexilin
		1.27933	0.00150105	0.781659	0.844365	133	3	Q9UHP3	ENSP00000404086	29761	USP25	FALSE	-0.0972983	H__sapiens__13_-782614	138.562	query	0	133	3	ENSG00000155313	0.99834716207728602	NP_037528	0.907285	FALSE	0	H__sapiens__13_-782614	2696	NM_013396	0.778436
		1.27933	0.00117838	0.781659	0.845446	133	2	Q9NZK5	ENSP00000497913	51816	ADA2	FALSE	-0.128812	H__sapiens__13_-774736	138.752	query	0	133	4	ENSG00000093072	0.99834716207728602	NP_803124	0.879139	FALSE	0	H__sapiens__13_-774736	2600	NM_177405	0.77515	IDGFL
		1.27933	0.00130284	0.781659	0.826429	131	2	Q8WYP3	ENSP00000498085	54453	RIN2	FALSE	-0.103645	H__sapiens__13_-779379	137.473	query	0	131	2	ENSG00000132669	0.99834716207728602	NP_061866	0.901546	FALSE	0	H__sapiens__13_-779379	2992	NM_018993	0.768005
regulation of autophagy	GO:0010506	1.26816	0.00455966	0.788546	0.851674	131	2	Q92622	ENSP00000485041	9711	RUBCN	FALSE	-0.0853069	H__sapiens__13_-781402	139.359	query	0	131	0	ENSG00000145016	0.99841327559419502	NP_055502	0.91823	FALSE	0	H__sapiens__13_-781402	4324	NM_014687	0.778541	rundataxin
		1.2905	0.000696776	0.774892	0.896638	130	2	Q63HN8	ENSP00000464087	57674	RNF213	FALSE	-0.0583203	H__sapiens__13_-786346	143.126	query	0	130	3	ENSG00000173821	0.99828104856037803	NP_066005	0.943348	FALSE	0	H__sapiens__13_-786346	1724	NM_020954	0.799587	NET57
protein ADP-ribosylation|transferase activity, transferring pentosyl groups	GO:0006471|GO:0016763	1.30726	0.000700333	0.764957	0.884	129	3	Q9NR21	ENSP00000405385	57097	PARP11	FALSE	-0.0758689	H__sapiens__13_-776603	141.848	query	0	129	4	ENSG00000111224	0.99818187828501503	NP_065100	0.926938	FALSE	0	H__sapiens__13_-776603	1822	NM_020367	0.796899	C12orf6
vesicle budding from membrane	GO:0006900	1.28492	0.00165886	0.778261	0.822958	128	2	P54920	ENSP00000472667	8775	NAPA	FALSE	-0.183329	H__sapiens__13_-775845	136.766	query	0	128	0	ENSG00000105402	0.99831410531883202	NP_003818	0.832494	FALSE	0	H__sapiens__13_-775845	2952	NM_003827	0.764054
		1.31285	0.000638805	0.761702	0.899107	128	2	Q5H9U9	ENSP00000427386	91351	DDX60L	FALSE	-0.039086	H__sapiens__13_-787793	143.081	query	0	128	5	ENSG00000181381	0.99814882152656104	NP_001365001	0.961668	FALSE	0	H__sapiens__13_-787793	1562	NM_001378072	0.799337	FLJ31033
		1.28492	0.0008514	0.778261	0.875369	128	2	Q96G42	ENSP00000497256	113730	KLHDC7B	FALSE	-0.0469059	H__sapiens__13_-779020	141.258	query	0	128	0	ENSG00000130487	0.99831410531883202	NP_612442	0.954177	FALSE	0	H__sapiens__13_-779020	2074	NM_138433	0.78915	MGC16635
		1.29609	0.00120941	0.771552	0.857397	127	2	Q9BX10	ENSP00000436973	54676	GTPBP2	FALSE	-0.086657	H__sapiens__13_-786062	139.889	query	0	127	1	ENSG00000172432	0.99824799180192303	NP_061969	0.916992	FALSE	0	H__sapiens__13_-786062	2294	NM_019096	0.781502
		1.30726	0.00107816	0.764957	0.84343	127	2	Q14108	ENSP00000492840	950	SCARB2	FALSE	-0.118077	H__sapiens__13_-780485	139.121	query	0	127	3	ENSG00000138760	0.99818187828501503	NP_005497	0.888628	FALSE	0	H__sapiens__13_-780485	2490	NM_005506	0.777212	SR-BII
regulation of response to cytokine stimulus	GO:0060759	1.30726	0.00140341	0.764957	0.826777	125	2	P32519	ENSP00000489586	1997	ELF1	FALSE	-0.146762	H__sapiens__13_-777828	136.847	query	0	125	1	ENSG00000120690	0.99818187828501503	NP_758961	0.8635	FALSE	0	H__sapiens__13_-777828	2738	NM_172373	0.764507
		1.31285	0.000797008	0.761702	0.87525	125	2	Q8NI08	ENSP00000408211	135112	NCOA7	FALSE	-0.0615565	H__sapiens__13_-776727	141.545	query	0	125	2	ENSG00000111912	0.99814882152656104	NP_861447	0.9403	FALSE	0	H__sapiens__13_-776727	1934	NM_181782	0.790753	TLDC4
		1.30726	0.000533166	0.764957	0.904013	125	2	Q9Y5A7	ENSP00000454264	51667	NUB1	FALSE	-0.0614533	H__sapiens__13_-773072	144.161	query	0	125	1	ENSG00000013374	0.99818187828501503	NP_057202	0.940397	FALSE	0	H__sapiens__13_-773072	1496	NM_016118	0.80537	NYREN18
negative regulation of immune response|regulation of innate immune response|interaction with host	GO:0050777|GO:0045088|GO:0051701	1.32402	0.000794459	0.755274	0.876584	125	2	P50453	ENSP00000370074	5272	SERPINB9	FALSE	-0.0942165	H__sapiens__13_-785607	142.124	query	0	125	4	ENSG00000170542	0.99808270800965204	NP_004146	0.910086	FALSE	0	H__sapiens__13_-785607	1876	NM_004155	0.793989	PI9
		1.31844	0.0010323	0.758475	0.841349	123	2	P11117	ENSP00000500836	53	ACP2	FALSE	-0.13621	H__sapiens__13_-779674	138.082	query	0	123	1	ENSG00000134575	0.99811576476810604	NP_001601	0.87266	FALSE	0	H__sapiens__13_-779674	2384	NM_001610	0.771408
		1.3352	0.000993414	0.748954	0.845098	123	3	Q8N131	ENSP00000435842	114908	TMEM123	FALSE	-0.141681	H__sapiens__13_-782308	137.75	query	0	123	3	ENSG00000152558	0.99801659449274405	NP_443164	0.867898	FALSE	0	H__sapiens__13_-782308	2258	NM_052932	0.773876	PORIMIN
pattern recognition receptor signaling pathway	GO:0002221	1.32961	0.000853398	0.752101	0.884874	122	2	Q9H1C4	ENSP00000437195	81622	UNC93B1	FALSE	-0.116514	H__sapiens__13_-776480	141.567	query	0	122	2	ENSG00000110057	0.99804965125119804	NP_112192	0.890018	FALSE	0	H__sapiens__13_-776480	1664	NM_030930	0.790875	UNC93
		1.35754	0.000744664	0.736626	0.901499	122	3	Q9BYK8	ENSP00000417401	85441	HELZ2	FALSE	-0.0774318	H__sapiens__13_-779039	142.897	query	0	122	6	ENSG00000130589	0.99788436745892695	NP_208384	0.92549	FALSE	0	H__sapiens__13_-779039	1322	NM_033405	0.80279	PRIC285
		1.31844	0.000712874	0.758475	0.878607	122	2	Q96C23	ENSP00000409083	130589	GALM	FALSE	-0.0668963	H__sapiens__13_-781242	141.5	query	0	122	0	ENSG00000143891	0.99811576476810604	NP_620156	0.935292	FALSE	0	H__sapiens__13_-781242	1818	NM_138801	0.790503
		1.32961	0.000842703	0.752101	0.869008	121	3	Q6ZSC3	ENSP00000386440	375287	RBM43	FALSE	-0.0508309	H__sapiens__13_-788591	140.975	query	0	121	0	ENSG00000184898	0.99804965125119804	NP_940959	0.950439	FALSE	0	H__sapiens__13_-788591	1910	NM_198557	0.791996	FLJ45645
		1.35754	0.000781856	0.736626	0.866514	120	2	P38571	ENSP00000413019	3988	LIPA	FALSE	-0.16003	H__sapiens__13_-776194	140.652	query	0	120	5	ENSG00000107798	0.99788436745892695	NP_001275908	0.852118	FALSE	0	H__sapiens__13_-776194	1822	NM_001288979	0.785766	LAL
		1.3352	0.000861648	0.748954	0.864264	120	2	P53004	ENSP00000412005	644	BLVRA	FALSE	-0.110638	H__sapiens__13_-776077	140.832	query	0	120	1	ENSG00000106605	0.99801659449274405	NP_001240752	0.895263	FALSE	0	H__sapiens__13_-776077	1960	NM_001253823	0.786771	BLVR
		1.34078	0.000993598	0.745833	0.847315	119	3	Q5T5D7	ENSP00000497154	127396	ZNF684	FALSE	-0.0682594	H__sapiens__13_-777405	138.067	query	0	119	0	ENSG00000117010	0.99798353773428905	NP_689586	0.934018	FALSE	0	H__sapiens__13_-777405	2210	NM_152373	0.775659	MGC27466
		1.35196	0.00082588	0.739669	0.857206	118	3	Q9NS00	ENSP00000407666	56913	C1GALT1	FALSE	-0.10239	H__sapiens__13_-776045	138.983	query	0	118	1	ENSG00000106392	0.99791742421738105	NP_064541	0.902678	FALSE	0	H__sapiens__13_-776045	1956	NM_020156	0.780803	T-synthase
		1.37989	0.000793702	0.724696	0.842097	117	2	P46939	ENSP00000487153	7402	UTRN	FALSE	-0.127263	H__sapiens__13_-782341	138.559	query	0	117	5	ENSG00000152818	0.99775214042510896	NP_009055	0.880502	FALSE	0	H__sapiens__13_-782341	1986	NM_007124	0.77407	DMDL
		1.35196	0.00121551	0.739669	0.845727	116	2	Q9HC10	ENSP00000389917	9381	OTOF	FALSE	-0.0890331	H__sapiens__13_-777119	138.336	query	0	116	0	ENSG00000115155	0.99791742421738105	NP_919304	0.914815	FALSE	0	H__sapiens__13_-777119	2094	NM_194323	0.772828	FER1L2
regulation of autophagy	GO:0010506	1.36313	0.000924972	0.733607	0.851576	114	2	Q9UGJ0	ENSP00000499156	51422	PRKAG2	FALSE	-0.0990718	H__sapiens__13_-776082	139.702	query	0	114	0	ENSG00000106617	0.99785131070047195	NP_077747	0.905678	FALSE	0	H__sapiens__13_-776082	1972	NM_024429	0.780457	WPWS
		1.38547	0.000940434	0.721774	0.828357	113	2	Q14156	ENSP00000490312	23167	EFR3A	FALSE	-0.134545	H__sapiens__13_-779305	135.882	query	0	113	3	ENSG00000132294	0.99771908366665496	NP_055952	0.874113	FALSE	0	H__sapiens__13_-779305	2122	NM_015137	0.759116	KIAA0143
viral life cycle|response to virus|regulation of symbiotic process|viral genome replication|regulation of viral process|dendritic spine|regulation of viral life cycle|regulation of viral genome replication	GO:0019058|GO:0009615|GO:0043903|GO:0019079|GO:0050792|GO:0043197|GO:1903900|GO:0045069	1.41899	0.000742039	0.704724	0.853663	108	3	Q06787	ENSP00000484324	2332	FMR1	FALSE	-0.175768	H__sapiens__13_-775369	137.448	query	0	108	3	ENSG00000102081	0.99752074311592998	NP_002015	0.838813	FALSE	0	H__sapiens__13_-775369	1634	NM_002024	0.772178	POF1
		1.41341	0.000846118	0.70751	0.867925	106	3	Q86TL2	ENSP00000420219	375346	STIMATE	FALSE	-0.0836597	H__sapiens__13_-795302	140.792	query	0	106	0	ENSG00000213533	0.99755379987438397	NP_940965	0.919744	FALSE	0	H__sapiens__13_-795302	1490	NM_198563	0.790969	TMEM110
		1.40782	0.000602136	0.710317	0.884816	106	2	Q9BZR8	ENSP00000487566	79370	BCL2L14	FALSE	-0.0928494	H__sapiens__13_-777907	142.311	query	0	106	0	ENSG00000121380	0.99758685663283797	NP_620049	0.911331	FALSE	0	H__sapiens__13_-777907	1338	NM_138723	0.795035	BCLG
		1.41341	0.000406195	0.70751	0.909254	106	3	Q8N8K9	ENSP00000440504	158405	KIAA1958	FALSE	-0.0567227	H__sapiens__13_-784297	144.226	query	0	106	0	ENSG00000165185	0.99755379987438397	NP_597722	0.944856	FALSE	0	H__sapiens__13_-784297	1040	NM_133465	0.810261	FLJ39294
		1.41341	0.00100652	0.70751	0.853663	105	2	Q9HCC6	ENSP00000425085	57801	HES4	FALSE	-0.0735915	H__sapiens__13_-789424	137.943	query	0	105	0	ENSG00000188290	0.99755379987438397	NP_066993	0.929051	FALSE	0	H__sapiens__13_-789424	1620	NM_021170	0.77063	bHLHb42
		1.43575	0.000955712	0.696498	0.823762	103	2	Q13884	ENSP00000497707	6641	SNTB1	FALSE	-0.0886251	H__sapiens__13_-785988	137.257	query	0	103	1	ENSG00000172164	0.99742157284056698	NP_066301	0.915189	FALSE	0	H__sapiens__13_-785988	1882	NM_021021	0.766801	TIP-43
vesicle budding from membrane	GO:0006900	1.43575	0.000520379	0.696498	0.885071	102	3	Q5JRA6	ENSP00000355062	375056	MIA3	FALSE	-0.0810501	H__sapiens__13_-782506	142.363	query	0	102	0	ENSG00000154305	0.99742157284056698	NP_940953	0.922148	FALSE	0	H__sapiens__13_-782506	1212	NM_198551	0.799791	UNQ6077
viral life cycle|regulation of symbiotic process|protein ADP-ribosylation|viral genome replication|regulation of viral process|transferase activity, transferring pentosyl groups|regulation of viral life cycle|regulation of viral genome replication|negative regulation of viral process	GO:0019058|GO:0043903|GO:0006471|GO:0019079|GO:0050792|GO:0016763|GO:1903900|GO:0045069|GO:0048525	1.45251	0.000125957	0.688462	0.959184	101	2	Q53GL7	ENSP00000436697	84875	PARP10	FALSE	-0.0507467	H__sapiens__13_-787282	148.306	query	0	101	3	ENSG00000178685	0.99732240256520399	NP_116178	0.950519	FALSE	0	H__sapiens__13_-787282	394	NM_032789	0.828526	FLJ14464
positive regulation of DNA-binding transcription factor activity	GO:0051091	1.45251	0.000631406	0.688462	0.867242	100	2	Q9BZL6	ENSP00000472987	25865	PRKD2	FALSE	-0.132902	H__sapiens__13_-775814	139.704	query	0	100	2	ENSG00000105287	0.99732240256520399	NP_057541	0.875551	FALSE	0	H__sapiens__13_-775814	1286	NM_016457	0.78047	HSPC187
		1.45251	0.000673721	0.688462	0.882811	99	2	O00468	ENSP00000499046	375790	AGRN	FALSE	-0.108892	H__sapiens__13_-789394	141.255	query	0	99	1	ENSG00000188157	0.99732240256520399	NP_940978	0.896827	FALSE	0	H__sapiens__13_-789394	1130	NM_198576	0.789135	AGRIN
dendritic spine	GO:0043197	1.4581	0.000689308	0.685824	0.846864	97	2	O75044	ENSP00000485517	23380	SRGAP2	FALSE	-0.0893396	H__sapiens__13_-823353	138.866	query	0	97	0	ENSG00000266028	0.99728934580674999	NP_056141	0.914535	FALSE	0	H__sapiens__13_-823353	1472	NM_015326	0.775788	SRGAP2A
		1.48603	0.000475197	0.672932	0.862637	93	2	P21399	ENSP00000438733	48	ACO1	FALSE	-0.130601	H__sapiens__13_-778051	140.935	query	0	93	1	ENSG00000122729	0.99712406201447801	NP_002188	0.877568	FALSE	0	H__sapiens__13_-778051	1196	NM_002197	0.787345	IRP1
		1.49721	0.000594813	0.66791	0.84591	92	3	P43304	ENSP00000440892	2820	GPD2	FALSE	-0.104677	H__sapiens__13_-777120	138.604	query	0	92	1	ENSG00000115159	0.99705794849757001	NP_001076581	0.900615	FALSE	0	H__sapiens__13_-777120	1278	NM_001083112	0.778676
		1.50279	0.000361253	0.665428	0.883555	92	2	Q8ND71	ENSP00000305107	155038	GIMAP8	FALSE	-0.060837	H__sapiens__13_-785734	142.045	query	0	92	3	ENSG00000171115	0.99702489173911601	NP_783161	0.940977	FALSE	0	H__sapiens__13_-785734	944	NM_175571	0.793547	IAN9
		1.49721	0.000707049	0.66791	0.822711	91	3	O75167	ENSP00000442153	9749	PHACTR2	FALSE	-0.0959134	H__sapiens__13_-776809	135.473	query	0	91	0	ENSG00000112419	0.99705794849757001	NP_055536	0.908543	FALSE	0	H__sapiens__13_-776809	1472	NM_014721	0.761082	KIAA0680
		1.50838	0.000619834	0.662963	0.835456	91	3	Q04900	ENSP00000427546	8763	CD164	FALSE	-0.1285	H__sapiens__13_-779850	135.667	query	0	91	1	ENSG00000135535	0.99699183498066102	NP_006007	0.879413	FALSE	0	H__sapiens__13_-779850	1326	NM_006016	0.766478	MUC-24
		1.49162	0.000667956	0.670412	0.859585	91	2	A0AV02	ENSP00000420197	84561	SLC12A8	FALSE	-0.103312	H__sapiens__13_-797040	141.033	query	0	91	0	ENSG00000221955	0.99709100525602401	NP_078904	0.901846	FALSE	0	H__sapiens__13_-797040	1180	NM_024628	0.787894	CCC9
negative regulation of cytokine production	GO:0001818	1.49721	0.000950324	0.66791	0.819975	91	2	P33897	ENSP00000359147	215	ABCD1	FALSE	-0.171107	H__sapiens__13_-775349	133.667	query	0	91	1	ENSG00000101986	0.99705794849757001	NP_000024	0.842731	FALSE	0	H__sapiens__13_-775349	1458	NM_000033	0.746741	ALDP
		1.51397	0.000498202	0.660517	0.88349	89	3	P29323	ENSP00000444174	2048	EPHB2	FALSE	-0.118155	H__sapiens__13_-779481	141.239	query	0	89	1	ENSG00000133216	0.99695877822220702	NP_059145	0.888559	FALSE	0	H__sapiens__13_-779481	898	NM_017449	0.793475	Tyro5
		1.50838	0.000766331	0.662963	0.793887	89	2	Q96PY5	ENSP00000418959	114793	FMNL2	FALSE	-0.065057	H__sapiens__13_-782895	134.409	query	0	89	1	ENSG00000157827	0.99699183498066102	NP_443137	0.937014	FALSE	0	H__sapiens__13_-782895	1644	NM_052905	0.750889	KIAA1902
		1.52514	0.000522004	0.655678	0.839672	88	3	Q13873	ENSP00000491062	659	BMPR2	FALSE	-0.141183	H__sapiens__13_-792544	137.698	query	0	88	2	ENSG00000204217	0.99689266470529903	NP_001195	0.86833	FALSE	0	H__sapiens__13_-792544	1220	NM_001204	0.773582	T-ALK
		1.53631	0.000607449	0.650909	0.82521	88	3	Q00537	ENSP00000450058	5128	CDK17	FALSE	-0.110349	H__sapiens__13_-773545	133.859	query	0	88	3	ENSG00000059758	0.99682655118839003	NP_002586	0.895521	FALSE	0	H__sapiens__13_-773545	1258	NM_002595	0.756265	PCTK2
vesicle budding from membrane	GO:0006900	1.53073	0.000469511	0.653285	0.86202	86	2	Q9BQQ3	ENSP00000419123	64689	GORASP1	FALSE	-0.127745	H__sapiens__13_-777069	138.643	query	0	86	2	ENSG00000114745	0.99685960794684403	NP_114105	0.880078	FALSE	0	H__sapiens__13_-777069	978	NM_031899	0.774541	GRASP65
negative regulation of cytokine production|type I interferon production|regulation of type I interferon production	GO:0001818|GO:0032606|GO:0032479	1.55866	0.000199381	0.641577	0.929568	83	2	P41226	ENSP00000333266	7318	UBA7	FALSE	-0.0379903	H__sapiens__13_-787940	145	query	0	83	3	ENSG00000182179	0.99669432415457304	NP_003326	0.962722	FALSE	0	H__sapiens__13_-787940	442	NM_003335	0.810056	UBE2
		1.55866	0.00051798	0.641577	0.859494	81	3	Q9H6S1	ENSP00000419371	64343	AZI2	FALSE	-0.104094	H__sapiens__13_-783781	137.238	query	0	81	1	ENSG00000163512	0.99669432415457304	NP_071906	0.90114	FALSE	0	H__sapiens__13_-783781	930	NM_022461	0.770997	FLJ21939
		1.55866	0.000519826	0.641577	0.856481	81	3	Q86WP2	ENSP00000422337	65056	GPBP1	FALSE	-0.0964187	H__sapiens__13_-773580	137.42	query	0	81	0	ENSG00000062194	0.99669432415457304	NP_075064	0.908084	FALSE	0	H__sapiens__13_-773580	954	NM_022913	0.776383	DKFZp761C169
		1.56425	0.000545808	0.639286	0.874126	80	2	Q8NDW8	ENSP00000410882	199223	TTC21A	FALSE	-0.0560342	H__sapiens__13_-785014	141.282	query	0	80	2	ENSG00000168026	0.99666126739611904	NP_665698	0.945507	FALSE	0	H__sapiens__13_-785014	780	NM_145755	0.789285	STI2
type I interferon production	GO:0032606	1.58659	8.77534e-05	0.630282	0.957477	76	3	Q9NSU2	ENSP00000494511	11277	TREX1	FALSE	-0.0259156	H__sapiens__13_-795380	147.627	query	0	76	1	ENSG00000213689	0.99652904036230205	NP_338599	0.974417	FALSE	0	H__sapiens__13_-795380	238	NM_033629	0.829363	DRN3
		1.60894	0.000176784	0.621528	0.913537	73	3	Q93096	ENSP00000500952	7803	PTP4A1	FALSE	-0.120036	H__sapiens__13_-776775	143.972	query	0	73	1	ENSG00000112245	0.99639681332848495	NP_003454	0.886888	FALSE	0	H__sapiens__13_-776775	446	NM_003463	0.813402	PTPCAAX1
		1.60894	0.000208847	0.621528	0.899061	72	3	Q8N1A6	ENSP00000427431	132321	C4orf33	FALSE	-0.0407036	H__sapiens__13_-782164	142.056	query	0	72	0	ENSG00000151470	0.99639681332848495	NP_775758	0.960114	FALSE	0	H__sapiens__13_-782164	518	NM_173487	0.802574	FLJ33703
		1.61453	0.000442746	0.619377	0.801207	71	3	Q92545	ENSP00000411549	23505	TMEM131	FALSE	-0.118839	H__sapiens__13_-774055	132.859	query	0	71	0	ENSG00000075568	0.99636375657002996	NP_056163	0.887951	FALSE	0	H__sapiens__13_-774055	1000	NM_015348	0.750617	YR-23
vesicle budding from membrane|I-kappaB kinase/NF-kappaB signaling|regulation of I-kappaB kinase/NF-kappaB signaling	GO:0006900|GO:0007249|GO:0043122	1.6257	0.000334303	0.61512	0.832748	70	3	Q92734	ENSP00000502734	10342	TFG	FALSE	-0.0968418	H__sapiens__13_-777026	137.309	query	0	70	2	ENSG00000114354	0.99629764305312196	NP_006061	0.9077	FALSE	0	H__sapiens__13_-777026	774	NM_006070	0.771398	TF6
modulation by symbiont of entry into host|response to interferon-gamma|interaction with host|entry into host|viral entry into host cell|regulation of I-kappaB kinase/NF-kappaB signaling|regulation of viral life cycle|movement in host environment|viral life cycle|positive regulation of DNA-binding transcription factor activity|cellular response to interferon-gamma|regulation of symbiotic process|I-kappaB kinase/NF-kappaB signaling|regulation of viral process|regulation of autophagy	GO:0052372|GO:0034341|GO:0051701|GO:0044409|GO:0046718|GO:0043122|GO:1903900|GO:0052126|GO:0019058|GO:0051091|GO:0071346|GO:0043903|GO:0007249|GO:0050792|GO:0010506	1.65922	7.128e-05	0.602694	0.953464	69	3	Q9BYJ4	ENSP00000422947	53840	TRIM34	FALSE	-0.0249074	H__sapiens__13_-819008	148.532	query	0	69	5	ENSG00000258659	0.99609930250239598	NP_067629	0.9754	FALSE	0	H__sapiens__13_-819008	184	NM_130390	0.834451	RNF21
		1.67039	0.000125217	0.598662	0.915918	67	3	A0AVF1	ENSP00000443253	79989	TTC26	FALSE	-0.0749351	H__sapiens__13_-775965	145.742	query	0	67	5	ENSG00000105948	0.99603318898548798	NP_079202	0.927804	FALSE	0	H__sapiens__13_-775965	318	NM_024926	0.828079	IFT56
		1.6648	0.000400327	0.600671	0.810169	62	2	Q99536	ENSP00000468621	10493	VAT1	FALSE	-0.147843	H__sapiens__13_-776339	131.4	query	0	62	2	ENSG00000108828	0.99606624574394198	NP_006364	0.862566	FALSE	0	H__sapiens__13_-776339	682	NM_006373	0.734078	VATI
		1.68156	0.000248352	0.594684	0.841029	60	3	Q6P1J9	ENSP00000497513	79577	CDC73	FALSE	-0.162798	H__sapiens__13_-779641	131.237	query	0	60	1	ENSG00000134371	0.99596707546857899	NP_078805	0.849762	FALSE	0	H__sapiens__13_-779641	550	NM_024529	0.741454	parafibromin
interferon-alpha production|negative regulation of immune response|negative regulation of cytokine production|type I interferon production|regulation of interferon-alpha production|regulation of type I interferon production	GO:0032607|GO:0050777|GO:0001818|GO:0032606|GO:0032647|GO:0032479	1.69832	0.00244759	0.588816	0.853199	59	3	Q8TDQ0	ENSP00000430873	84868	HAVCR2	FALSE	-0.0672915	H__sapiens__13_-779755	137.655	query	0	59	4	ENSG00000135077	0.995867905193216	NP_116171	0.934923	FALSE	0	H__sapiens__13_-779755	2036	NM_032782	0.77334	TIMD3
		1.73743	0.000203621	0.575563	0.853878	50	3	Q96N96	ENSP00000477304	221178	SPATA13	FALSE	-0.0458091	H__sapiens__13_-788122	140.02	query	0	50	0	ENSG00000182957	0.99563650788403601	NP_694568	0.955224	FALSE	0	H__sapiens__13_-788122	358	NM_153023	0.795568	FLJ31208
		1.75419	0.000214882	0.570064	0.858351	46	2	Q07912	ENSP00000500889	10188	TNK2	FALSE	-0.0996324	H__sapiens__13_-773576	132.75	query	0	46	1	ENSG00000061938	0.99553733760867402	NP_005772	0.90517	FALSE	0	H__sapiens__13_-773576	278	NM_005781	0.74162	p21cdc42Hs
		1.75419	0.000255314	0.570064	0.839394	45	3	Q8NFT6	ENSP00000431158	80174	DBF4B	FALSE	-0.0782572	H__sapiens__13_-783385	138.8	query	0	45	0	ENSG00000161692	0.99553733760867402	NP_663696	0.924727	FALSE	0	H__sapiens__13_-783385	326	NM_145663	0.779775	ZDBF1B
		1.80447	0.000369356	0.55418	0.665165	37	3	Q9BVV2	ENSP00000483577	79025	FNDC11	FALSE	-0.10574	H__sapiens__13_-778416	120.865	query	0	37	0	ENSG00000125531	0.99523982678258505	NP_076964	0.899658	FALSE	0	H__sapiens__13_-778416	462	NM_024059	0.682852	MGC5356
		1.83799	0.000593154	0.544073	0.603448	29	2	Q9NY65	ENSP00000477306	51807	TUBA8	FALSE	-0.112557	H__sapiens__13_-788342	115.31	query	0	29	0	ENSG00000183785	0.99504148623185995	NP_061816	0.893546	FALSE	0	H__sapiens__13_-788342	428	NM_018943	0.644192	TUBAL2
		2.00559	7.912e-06	0.498607	0.733333	6	3	Q8N1M1	ENSP00000449868	144453	BEST3	FALSE	-0.0527622	H__sapiens__13_-778650	122.5	query	0	6	0	ENSG00000127325	0.99404978347823203	NP_689652	0.948606	FALSE	0	H__sapiens__13_-778650	8	NM_152439	0.712209	VMD2L3
negative regulation of cytokine production	GO:0001818	2.15642	0	0.463731	1	3	3	Q3B8N2	ENSP00000464627	284194	LGALS9B	FALSE	-0.00694809	H__sapiens__13_-785543	101	query	0	3	1	ENSG00000170298	0.99315725099996699	NP_001354221	0.993076	FALSE	0	H__sapiens__13_-785543	0	NM_001367292	0.677852
regulation of autophagy	GO:0010506	2.07263	0	0.48248	1	3	3	Q6ZNE9	ENSP00000410091	285180	RUFY4	FALSE	-0.00657843	H__sapiens__13_-789422	134.333	query	0	3	0	ENSG00000188282	0.99365310237677995	NP_940885	0.993443	FALSE	0	H__sapiens__13_-789422	0	NM_198483	0.824131	ZFYVE31
		0	0	0	0	0	0	ENSG00000285976	ENSP00000500625		AL135905.2	TRUE	-1.66755e-13	H__sapiens__13_-837224	0	query	0	0	0	ENSG00000285976	Infinity		1	FALSE	0	H__sapiens__13_-837224	0		0

### Sheet: ME19
annotation name	annotations	AverageShortestPathLength	BetweennessCentrality	ClosenessCentrality	ClusteringCoefficient	Degree	Eccentricity	Ensembl Gene ID	Ensembl Protein ID	Entrez Gene ID	gene name	IsSingleNode	log score	name	NeighborhoodConnectivity	node type	NumberOfDirectedEdges	NumberOfUndirectedEdges	PartnerOfMultiEdgedNodePairs	query term	Radiality	RefSeq Protein ID	score	selected	SelfLoops	shared name	Stress	Synonym	TopologicalCoefficient	Uniprot ID
response to fibroblast growth factor|RNA capping|post-transcriptional gene silencing by RNA|posttranscriptional gene silencing|regulation of viral transcription|viral gene expression|gene silencing by RNA|transferase complex, transferring phosphorus-containing groups|regulation of gene silencing by RNA|viral transcription|gene silencing by miRNA|regulation of gene silencing|RNA polymerase complex|ncRNA transcription|cellular response to fibroblast growth factor stimulus|nuclear DNA-directed RNA polymerase complex|regulation of viral process|stem cell population maintenance|DNA-templated transcription, elongation|7-methylguanosine RNA capping|nucleotide-excision repair|5'-3' RNA polymerase activity|DNA-directed RNA polymerase complex|nucleotidyltransferase activity|RNA polymerase II, holoenzyme|regulation of posttranscriptional gene silencing|regulation of symbiotic process|positive regulation of viral process|maintenance of cell number|DNA-templated transcription, initiation|snRNA transcription|RNA polymerase activity	GO:0071774|GO:0036260|GO:0035194|GO:0016441|GO:0046782|GO:0019080|GO:0031047|GO:0061695|GO:0060966|GO:0019083|GO:0035195|GO:0060968|GO:0030880|GO:0098781|GO:0044344|GO:0055029|GO:0050792|GO:0019827|GO:0006354|GO:0009452|GO:0006289|GO:0034062|GO:0000428|GO:0016779|GO:0016591|GO:0060147|GO:0043903|GO:0048524|GO:0098727|GO:0006352|GO:0009301|GO:0097747	1.26829	0.0103076	0.788462	0.646886	120	3	P62487	ENSP00000435669	5436	POLR2G	FALSE	-4.92924	H__sapiens__8_-785007	66.0769	result	0	120	16		0.99720528500000005	NP_002687	0.00723199	FALSE	0	H__sapiens__8_-785007	3612	NM_002696	0.541614	RPB7
response to fibroblast growth factor|RNA capping|post-transcriptional gene silencing by RNA|posttranscriptional gene silencing|regulation of viral transcription|viral gene expression|gene silencing by RNA|transferase complex, transferring phosphorus-containing groups|regulation of gene silencing by RNA|viral transcription|gene silencing by miRNA|regulation of gene silencing|RNA polymerase complex|ncRNA transcription|cellular response to fibroblast growth factor stimulus|nuclear DNA-directed RNA polymerase complex|regulation of viral process|stem cell population maintenance|DNA-templated transcription, elongation|7-methylguanosine RNA capping|nucleotide-excision repair|5'-3' RNA polymerase activity|DNA-directed RNA polymerase complex|nucleotidyltransferase activity|RNA polymerase II, holoenzyme|regulation of posttranscriptional gene silencing|regulation of symbiotic process|positive regulation of viral process|maintenance of cell number|DNA-templated transcription, initiation|snRNA transcription|RNA polymerase activity	GO:0071774|GO:0036260|GO:0035194|GO:0016441|GO:0046782|GO:0019080|GO:0031047|GO:0061695|GO:0060966|GO:0019083|GO:0035195|GO:0060968|GO:0030880|GO:0098781|GO:0044344|GO:0055029|GO:0050792|GO:0019827|GO:0006354|GO:0009452|GO:0006289|GO:0034062|GO:0000428|GO:0016779|GO:0016591|GO:0060147|GO:0043903|GO:0048524|GO:0098727|GO:0006352|GO:0009301|GO:0097747	1.34146	0.00597777	0.745455	0.702615	107	3	P52435	ENSP00000377383	5439	POLR2J	FALSE	-0.174819	H__sapiens__8_-772819	68.2771	query	0	107	10	POLR2J	0.996443089	NP_006225	0.839609	FALSE	0	H__sapiens__8_-772819	2424	NM_006234	0.564274	RPB11m
		1.28455	0.0077622	0.778481	0.677477	99	3	P49720	ENSP00000488173	5691	PSMB3	FALSE	-4.91159	H__sapiens__8_-829131	67.0674	result	0	99	6		0.99703590799999997	NP_002786	0.00736079	FALSE	0	H__sapiens__8_-829131	2946	NM_002795	0.549733	MGC4147
respirasome|aerobic respiration|oxidative phosphorylation|respiratory electron transport chain|ATP synthesis coupled electron transport|mitochondrial ATP synthesis coupled electron transport|cellular respiration|respiratory chain complex|energy derivation by oxidation of organic compounds|ATP metabolic process|electron transport chain	GO:0070469|GO:0009060|GO:0006119|GO:0022904|GO:0042773|GO:0042775|GO:0045333|GO:0098803|GO:0015980|GO:0046034|GO:0022900	1.29268	0.00599542	0.773585	0.69697	99	3	P10176	ENSP00000321260	1351	COX8A	FALSE	-5.00792	H__sapiens__8_-786819	67.8977	result	0	99	7		0.99695122000000003	NP_004065	0.00668479	FALSE	0	H__sapiens__8_-786819	2682	NM_004074	0.556539	VIII-L
		1.29268	0.00577401	0.773585	0.701149	98	3	Q15843	ENSP00000496420	4738	NEDD8	FALSE	-0.189843	H__sapiens__8_-778904	68.2386	query	0	98	5	NEDD8	0.99695122000000003	NP_006147	0.827089	FALSE	0	H__sapiens__8_-778904	2710	NM_006156	0.559333	Nedd-8
respirasome|aerobic respiration|oxidative phosphorylation|respiratory electron transport chain|ATP synthesis coupled electron transport|mitochondrial ATP synthesis coupled electron transport|cellular respiration|respiratory chain complex|energy derivation by oxidation of organic compounds|ATP metabolic process|electron transport chain	GO:0070469|GO:0009060|GO:0006119|GO:0022904|GO:0042773|GO:0042775|GO:0045333|GO:0098803|GO:0015980|GO:0046034|GO:0022900	1.3252	0.00719735	0.754601	0.682073	98	3	P14854	ENSP00000498883	1340	COX6B1	FALSE	-0.19761	H__sapiens__8_-778559	67.1647	query	0	98	9	COX6B1	0.99661246599999997	NP_001854	0.82069	FALSE	0	H__sapiens__8_-778559	2638	NM_001863	0.55508	COXG
DNA-templated transcription, elongation|regulation of symbiotic process|regulation of viral transcription|viral gene expression|positive regulation of viral process|regulation of viral process|viral transcription	GO:0006354|GO:0043903|GO:0046782|GO:0019080|GO:0048524|GO:0050792|GO:0019083	1.44715	0.00245555	0.691011	0.770928	97	4	P63272	ENSP00000464618	6827	SUPT4H1	FALSE	-0.120215	H__sapiens__8_-795157	71.5342	query	0	97	13	SUPT4H1	0.99534214099999996	NP_003159	0.88673	FALSE	0	H__sapiens__8_-795157	1264	NM_003168	0.601128	SUPT4H
response to fibroblast growth factor|RNA capping|post-transcriptional gene silencing by RNA|posttranscriptional gene silencing|regulation of viral transcription|viral gene expression|gene silencing by RNA|transferase complex, transferring phosphorus-containing groups|regulation of gene silencing by RNA|viral transcription|gene silencing by miRNA|regulation of gene silencing|RNA polymerase complex|ncRNA transcription|cellular response to fibroblast growth factor stimulus|nuclear DNA-directed RNA polymerase complex|regulation of viral process|stem cell population maintenance|DNA-templated transcription, elongation|7-methylguanosine RNA capping|nucleotide-excision repair|5'-3' RNA polymerase activity|DNA-directed RNA polymerase complex|nucleotidyltransferase activity|RNA polymerase II, holoenzyme|regulation of posttranscriptional gene silencing|regulation of symbiotic process|positive regulation of viral process|maintenance of cell number|DNA-templated transcription, initiation|snRNA transcription|RNA polymerase activity	GO:0071774|GO:0036260|GO:0035194|GO:0016441|GO:0046782|GO:0019080|GO:0031047|GO:0061695|GO:0060966|GO:0019083|GO:0035195|GO:0060968|GO:0030880|GO:0098781|GO:0044344|GO:0055029|GO:0050792|GO:0019827|GO:0006354|GO:0009452|GO:0006289|GO:0034062|GO:0000428|GO:0016779|GO:0016591|GO:0060147|GO:0043903|GO:0048524|GO:0098727|GO:0006352|GO:0009301|GO:0097747	1.42276	0.0040772	0.702857	0.728619	97	4	P36954	ENSP00000467134	5438	POLR2I	FALSE	-4.82926	H__sapiens__8_-775809	68.8649	result	0	97	11		0.99559620599999998	NP_006224	0.00799246	FALSE	0	H__sapiens__8_-775809	1694	NM_006233	0.569131	RPB9
		1.33333	0.00609455	0.75	0.698221	96	3	Q9BZL1	ENSP00000468656	59286	UBL5	FALSE	-5.06678	H__sapiens__8_-790448	68.2024	result	0	96	11		0.99652777800000003	NP_077268	0.00630265	FALSE	0	H__sapiens__8_-790448	2518	NM_024292	0.563656
respirasome|inner mitochondrial membrane protein complex|oxidative phosphorylation|respiratory electron transport chain|ATP synthesis coupled electron transport|mitochondrial inner membrane|mitochondrial respirasome|mitochondrial ATP synthesis coupled electron transport|cellular respiration|respiratory chain complex|energy derivation by oxidation of organic compounds|ATP metabolic process|electron transport chain	GO:0070469|GO:0098800|GO:0006119|GO:0022904|GO:0042773|GO:0005743|GO:0005746|GO:0042775|GO:0045333|GO:0098803|GO:0015980|GO:0046034|GO:0022900	1.4065	0.00354148	0.710983	0.753913	96	4	O14949	ENSP00000367939	27089	UQCRQ	FALSE	-5.13883	H__sapiens__8_-784101	70	result	0	96	10		0.99576558299999995	NP_055217	0.00586456	FALSE	0	H__sapiens__8_-784101	1550	NM_014402	0.588235	UQCR7
maintenance of location in cell|ATP metabolic process	GO:0051651|GO:0046034	1.22764	0.0347498	0.81457	0.500219	96	3	P62328	ENSP00000414376	7114	TMSB4X	FALSE	-0.138549	H__sapiens__8_-792982	58.9062	query	0	96	0	TMSB4X	0.99762872599999997	NP_066932	0.870621	FALSE	0	H__sapiens__8_-792982	6316	NM_021109	0.482838	TMSB4
		1.28455	0.0082499	0.778481	0.680541	95	3	O76095	ENSP00000395250	10899	JTB	FALSE	-0.133045	H__sapiens__8_-781175	67.5955	query	0	95	6	JTB	0.99703590799999997	NP_006685	0.875425	FALSE	0	H__sapiens__8_-781175	3148	NM_006694	0.554062	PAR
		1.29268	0.00668617	0.773585	0.681557	95	3	P43308	ENSP00000437239	6746	SSR2	FALSE	-0.155283	H__sapiens__8_-783769	67.3295	query	0	95	7	SSR2	0.99695122000000003	NP_003136	0.856173	FALSE	0	H__sapiens__8_-783769	2850	NM_003145	0.551882	TRAPB
RNA polymerase II, holoenzyme|RNA polymerase complex|nuclear DNA-directed RNA polymerase complex|DNA-templated transcription, initiation|DNA-directed RNA polymerase complex|transferase complex, transferring phosphorus-containing groups	GO:0016591|GO:0030880|GO:0055029|GO:0006352|GO:0000428|GO:0061695	1.42276	0.00462429	0.702857	0.716354	92	3	Q12962	ENSP00000480402	6881	TAF10	FALSE	-0.151173	H__sapiens__8_-784577	68.1528	query	0	92	12	TAF10	0.99559620599999998	NP_006275	0.859699	FALSE	0	H__sapiens__8_-784577	1944	NM_006284	0.558629	TAFII30
		1.28455	0.00765328	0.778481	0.677988	92	3	O75935	ENSP00000432915	11258	DCTN3	FALSE	-0.159652	H__sapiens__8_-780157	67.4382	query	0	92	3	DCTN3	0.99703590799999997	NP_077324	0.852441	FALSE	0	H__sapiens__8_-780157	3090	NM_024348	0.552772	DCTN-22
		1.30081	0.00774425	0.76875	0.664261	92	3	Q9NWQ9	ENSP00000450861	55017	C14orf119	FALSE	-0.0963506	H__sapiens__8_-787523	66.8276	query	0	92	5	C14orf119	0.996866531	NP_060394	0.908146	FALSE	0	H__sapiens__8_-787523	2944	NM_017924	0.547767	FLJ20671
		1.31707	0.00723948	0.759259	0.671604	91	4	P61803	ENSP00000442074	1603	DAD1	FALSE	-0.1671	H__sapiens__8_-778905	66.9551	query	0	91	2	DAD1	0.99669715400000003	NP_001335	0.846115	FALSE	0	H__sapiens__8_-778905	2708	NM_001344	0.562648	OST2
		1.29268	0.010138	0.773585	0.644984	91	3	Q7L523	ENSP00000369899	10670	RRAGA	FALSE	-0.158741	H__sapiens__8_-782664	66.0341	query	0	91	3	RRAGA	0.99695122000000003	NP_006561	0.853217	FALSE	0	H__sapiens__8_-782664	3314	NM_006570	0.541263	RAGA
nucleotide-excision repair	GO:0006289	1.30894	0.0118697	0.763975	0.602462	90	3	P15927	ENSP00000413541	6118	RPA2	FALSE	-0.320243	H__sapiens__8_-777503	64.1395	query	0	90	4	RPA2	0.99678184299999995	NP_002937	0.725972	FALSE	0	H__sapiens__8_-777503	3648	NM_002946	0.525734
response to fibroblast growth factor|RNA capping|post-transcriptional gene silencing by RNA|posttranscriptional gene silencing|regulation of viral transcription|viral gene expression|gene silencing by RNA|transferase complex, transferring phosphorus-containing groups|regulation of gene silencing by RNA|viral transcription|gene silencing by miRNA|regulation of gene silencing|RNA polymerase complex|ncRNA transcription|cellular response to fibroblast growth factor stimulus|nuclear DNA-directed RNA polymerase complex|regulation of viral process|stem cell population maintenance|DNA-templated transcription, elongation|7-methylguanosine RNA capping|nucleotide-excision repair|DNA-directed RNA polymerase complex|RNA polymerase II, holoenzyme|regulation of posttranscriptional gene silencing|regulation of symbiotic process|positive regulation of viral process|maintenance of cell number|DNA-templated transcription, initiation|snRNA transcription	GO:0071774|GO:0036260|GO:0035194|GO:0016441|GO:0046782|GO:0019080|GO:0031047|GO:0061695|GO:0060966|GO:0019083|GO:0035195|GO:0060968|GO:0030880|GO:0098781|GO:0044344|GO:0055029|GO:0050792|GO:0019827|GO:0006354|GO:0009452|GO:0006289|GO:0000428|GO:0016591|GO:0060147|GO:0043903|GO:0048524|GO:0098727|GO:0006352|GO:0009301	1.46341	0.00512299	0.683333	0.690141	90	4	P53803	ENSP00000430106	5440	POLR2K	FALSE	-5.11021	H__sapiens__8_-781763	67.9155	result	0	90	12		0.99517276399999999	NP_005025	0.00603484	FALSE	0	H__sapiens__8_-781763	1602	NM_005034	0.570718	RPB12
		1.35772	0.0048109	0.736527	0.73035	89	4	Q53FV1	ENSP00000449461	29095	ORMDL2	FALSE	-0.131158	H__sapiens__8_-778120	69.4405	query	0	89	5	ORMDL2	0.99627371300000001	NP_054901	0.87708	FALSE	0	H__sapiens__8_-778120	1970	NM_014182	0.583533	MSTP095
		1.30081	0.00797824	0.76875	0.672114	89	4	Q9Y421	ENSP00000467027	26017	FAM32A	FALSE	-0.133511	H__sapiens__8_-775772	66.9551	query	0	89	0	FAM32A	0.996866531	NP_054796	0.875018	FALSE	0	H__sapiens__8_-775772	2850	NM_014077	0.553348	OTAG-12
DNA-templated transcription, elongation|RNA capping|regulation of symbiotic process|regulation of viral transcription|viral gene expression|7-methylguanosine RNA capping|positive regulation of viral process|regulation of viral process|viral transcription	GO:0006354|GO:0036260|GO:0043903|GO:0046782|GO:0019080|GO:0009452|GO:0048524|GO:0050792|GO:0019083	1.47967	0.0157719	0.675824	0.561772	89	3	O00267	ENSP00000472675	6829	SUPT5H	FALSE	-4.6348	H__sapiens__8_-789788	61.5152	result	0	89	11		0.99500338799999999	NP_003160	0.00970809	FALSE	0	H__sapiens__8_-789788	3706	NM_003169	0.50839	SPT5H
		1.30081	0.00603244	0.76875	0.696071	88	3	O43257	ENSP00000304593	10467	ZNHIT1	FALSE	-0.144295	H__sapiens__8_-776048	67.9195	query	0	88	1	ZNHIT1	0.996866531	NP_006340	0.865632	FALSE	0	H__sapiens__8_-776048	2736	NM_006349	0.556718	ZNFN4A1
		1.34146	0.00457452	0.745455	0.728395	87	3	Q9BTX3	ENSP00000464439	29100	TMEM208	FALSE	-0.11846	H__sapiens__8_-785172	68.7317	query	0	87	5	TMEM208	0.996443089	NP_054906	0.888288	FALSE	0	H__sapiens__8_-785172	2196	NM_014187	0.563375	HSPC171
aerobic respiration|oxidative phosphorylation|respiratory electron transport chain|ATP synthesis coupled electron transport|mitochondrial ATP synthesis coupled electron transport|cellular respiration|energy derivation by oxidation of organic compounds|ATP metabolic process|electron transport chain	GO:0009060|GO:0006119|GO:0022904|GO:0042773|GO:0042775|GO:0045333|GO:0015980|GO:0046034|GO:0022900	1.49593	0.00267032	0.668478	0.779192	87	4	P10606	ENSP00000258424	1329	COX5B	FALSE	-0.140755	H__sapiens__8_-779929	70.8529	query	0	87	13	COX5B	0.99483401100000002	NP_001853	0.868702	FALSE	0	H__sapiens__8_-779929	1062	NM_001862	0.600449
ubiquitin-like protein conjugating enzyme activity	GO:0061650	1.36585	0.00478438	0.732143	0.718671	87	3	P61081	ENSP00000469855	9040	UBE2M	FALSE	-4.63259	H__sapiens__8_-779071	68.7125	result	0	87	5		0.99618902399999998	NP_003960	0.00972955	FALSE	0	H__sapiens__8_-779071	2380	NM_003969	0.567872	UBC12
		1.38211	0.00360686	0.723529	0.74359	87	4	Q969L4	ENSP00000319341	84967	LSM10	FALSE	-0.109338	H__sapiens__8_-787865	69.8354	query	0	87	8	LSM10	0.99601964799999998	NP_116270	0.896427	FALSE	0	H__sapiens__8_-787865	1750	NM_032881	0.577152	MGC15749
		1.36585	0.00705817	0.732143	0.704317	86	3	P61421	ENSP00000473515	9114	ATP6V0D1	FALSE	-5.04426	H__sapiens__8_-783136	68.1519	result	0	86	6		0.99618902399999998	NP_004682	0.00644624	FALSE	0	H__sapiens__8_-783136	2290	NM_004691	0.558622	VPATPD
response to fibroblast growth factor|RNA capping|post-transcriptional gene silencing by RNA|posttranscriptional gene silencing|regulation of viral transcription|viral gene expression|gene silencing by RNA|transferase complex, transferring phosphorus-containing groups|regulation of gene silencing by RNA|viral transcription|gene silencing by miRNA|regulation of gene silencing|RNA polymerase complex|ncRNA transcription|cellular response to fibroblast growth factor stimulus|nuclear DNA-directed RNA polymerase complex|regulation of viral process|stem cell population maintenance|DNA-templated transcription, elongation|7-methylguanosine RNA capping|nucleotide-excision repair|5'-3' RNA polymerase activity|DNA-directed RNA polymerase complex|nucleotidyltransferase activity|RNA polymerase II, holoenzyme|regulation of posttranscriptional gene silencing|regulation of symbiotic process|positive regulation of viral process|maintenance of cell number|DNA-templated transcription, initiation|snRNA transcription|RNA polymerase activity	GO:0071774|GO:0036260|GO:0035194|GO:0016441|GO:0046782|GO:0019080|GO:0031047|GO:0061695|GO:0060966|GO:0019083|GO:0035195|GO:0060968|GO:0030880|GO:0098781|GO:0044344|GO:0055029|GO:0050792|GO:0019827|GO:0006354|GO:0009452|GO:0006289|GO:0034062|GO:0000428|GO:0016779|GO:0016591|GO:0060147|GO:0043903|GO:0048524|GO:0098727|GO:0006352|GO:0009301|GO:0097747	1.56098	0.00246095	0.640625	0.790181	86	4	P19387	ENSP00000456367	5432	POLR2C	FALSE	-0.172475	H__sapiens__8_-775481	72.7119	query	0	86	11	POLR2C	0.994156504	NP_116558	0.84158	FALSE	0	H__sapiens__8_-775481	822	NM_032940	0.611024	RPB3
respirasome|inner mitochondrial membrane protein complex|oxidative phosphorylation|respiratory electron transport chain|ATP synthesis coupled electron transport|mitochondrial inner membrane|mitochondrial respirasome|mitochondrial ATP synthesis coupled electron transport|cellular respiration|respiratory chain complex|energy derivation by oxidation of organic compounds|ATP metabolic process|electron transport chain	GO:0070469|GO:0098800|GO:0006119|GO:0022904|GO:0042773|GO:0005743|GO:0005746|GO:0042775|GO:0045333|GO:0098803|GO:0015980|GO:0046034|GO:0022900	1.35772	0.00639037	0.736527	0.699383	86	3	Q9P0J0	ENSP00000476093	51079	NDUFA13	FALSE	-5.14299	H__sapiens__8_-788890	67.8765	result	0	86	3		0.99627371300000001	NP_057049	0.0058402	FALSE	0	H__sapiens__8_-788890	2308	NM_015965	0.560963	GRIM19
		1.34146	0.00793575	0.745455	0.666667	86	4	Q969S3	ENSP00000310042	90441	ZNF622	FALSE	-0.102307	H__sapiens__8_-786291	67.0119	query	0	86	2	ZNF622	0.996443089	NP_219482	0.902752	FALSE	0	H__sapiens__8_-786291	2728	NM_033414	0.553817	ZPR9
		1.37398	0.004362	0.727811	0.743987	86	3	Q9P0P0	ENSP00000415246	51255	RNF181	FALSE	-0.102759	H__sapiens__8_-785217	69.7	query	0	86	6	RNF181	0.99610433600000003	NP_057578	0.902344	FALSE	0	H__sapiens__8_-785217	1922	NM_016494	0.580833	HSPC238
		1.34146	0.00404049	0.745455	0.732912	85	3	Q9Y284	ENSP00000471797	51398	WDR83OS	FALSE	-0.122857	H__sapiens__8_-775882	69.0244	query	0	85	3	WDR83OS	0.996443089	NP_057229	0.88439	FALSE	0	H__sapiens__8_-775882	2160	NM_016145	0.565774	PTD008
response to fibroblast growth factor|RNA capping|post-transcriptional gene silencing by RNA|posttranscriptional gene silencing|regulation of viral transcription|viral gene expression|gene silencing by RNA|transferase complex, transferring phosphorus-containing groups|regulation of gene silencing by RNA|viral transcription|gene silencing by miRNA|regulation of gene silencing|RNA polymerase complex|ncRNA transcription|cellular response to fibroblast growth factor stimulus|nuclear DNA-directed RNA polymerase complex|regulation of viral process|stem cell population maintenance|DNA-templated transcription, elongation|7-methylguanosine RNA capping|nucleotide-excision repair|5'-3' RNA polymerase activity|DNA-directed RNA polymerase complex|nucleotidyltransferase activity|RNA polymerase II, holoenzyme|regulation of posttranscriptional gene silencing|regulation of symbiotic process|positive regulation of viral process|maintenance of cell number|DNA-templated transcription, initiation|snRNA transcription|RNA polymerase activity	GO:0071774|GO:0036260|GO:0035194|GO:0016441|GO:0046782|GO:0019080|GO:0031047|GO:0061695|GO:0060966|GO:0019083|GO:0035195|GO:0060968|GO:0030880|GO:0098781|GO:0044344|GO:0055029|GO:0050792|GO:0019827|GO:0006354|GO:0009452|GO:0006289|GO:0034062|GO:0000428|GO:0016779|GO:0016591|GO:0060147|GO:0043903|GO:0048524|GO:0098727|GO:0006352|GO:0009301|GO:0097747	1.55285	0.00176043	0.643979	0.828415	84	4	P62875	ENSP00000432807	5441	POLR2L	FALSE	-5.10218	H__sapiens__8_-787113	72.0656	result	0	84	11		0.99424119200000005	NP_066951	0.00608345	FALSE	0	H__sapiens__8_-787113	684	NM_021128	0.610725	RPB7.6
		1.4065	0.00352796	0.710983	0.743428	83	3	P28070	ENSP00000290541	5692	PSMB4	FALSE	-0.168893	H__sapiens__8_-783098	70.2973	query	0	83	4	PSMB4	0.99576558299999995	NP_002787	0.844599	FALSE	0	H__sapiens__8_-783098	1732	NM_002796	0.576207	PROS26
nucleotidyltransferase activity	GO:0016779	1.37398	0.0101086	0.727811	0.590393	82	3	Q15185	ENSP00000482075	10728	PTGES3	FALSE	-0.187329	H__sapiens__8_-776579	63.4304	query	0	82	3	PTGES3	0.99610433600000003	NP_006592	0.829171	FALSE	0	H__sapiens__8_-776579	3156	NM_006601	0.524218	TEBP
		1.39024	0.00266255	0.719298	0.767283	81	4	Q9Y2Q5	ENSP00000357288	28956	LAMTOR2	FALSE	-0.140602	H__sapiens__8_-777333	70.519	query	0	81	2	LAMTOR2	0.99593495899999995	NP_054736	0.868835	FALSE	0	H__sapiens__8_-777333	1536	NM_014017	0.587658	ROBLD3
		1.43089	0.00337645	0.698864	0.747368	81	4	Q9BRT3	ENSP00000462998	84299	MIEN1	FALSE	-0.0947578	H__sapiens__8_-780920	69.2368	query	0	81	4	MIEN1	0.99551151800000004	NP_115715	0.909593	FALSE	0	H__sapiens__8_-780920	1460	NM_032339	0.586753	XTP4
endoplasmic reticulum to Golgi vesicle-mediated transport	GO:0006888	1.4065	0.0036816	0.710983	0.74639	81	3	Q8IUR0	ENSP00000470703	126003	TRAPPC5	FALSE	-4.57218	H__sapiens__8_-787738	69.6216	result	0	81	3		0.99576558299999995	NP_777554	0.0103354	FALSE	0	H__sapiens__8_-787738	1752	NM_174894	0.570669	TRS31
endoplasmic reticulum to Golgi vesicle-mediated transport	GO:0006888	1.4065	0.00333776	0.710983	0.760721	80	3	O43617	ENSP00000482052	27095	TRAPPC3	FALSE	-0.149147	H__sapiens__8_-773459	70.9467	query	0	80	3	TRAPPC3	0.99576558299999995	NP_055223	0.861442	FALSE	0	H__sapiens__8_-773459	1600	NM_014408	0.586336	BET3
		1.37398	0.00814696	0.727811	0.645688	80	3	Q9HAB8	ENSP00000361643	79717	PPCS	FALSE	-0.14087	H__sapiens__8_-778637	66.3462	query	0	80	2	PPCS	0.99610433600000003	NP_078940	0.868602	FALSE	0	H__sapiens__8_-778637	2860	NM_024664	0.543821	FLJ11838
endoplasmic reticulum to Golgi vesicle-mediated transport	GO:0006888	1.37398	0.0113705	0.727811	0.594739	79	3	Q8WU17	ENSP00000429836	11236	RNF139	FALSE	-0.163834	H__sapiens__8_-785675	63.3718	query	0	79	1	RNF139	0.99610433600000003	NP_009149	0.848883	FALSE	0	H__sapiens__8_-785675	2918	NM_007218	0.519441	TRC8
respirasome|inner mitochondrial membrane protein complex|aerobic respiration|oxidative phosphorylation|respiratory electron transport chain|ATP synthesis coupled electron transport|mitochondrial inner membrane|mitochondrial respirasome|mitochondrial ATP synthesis coupled electron transport|cellular respiration|respiratory chain complex|energy derivation by oxidation of organic compounds|ATP metabolic process|electron transport chain	GO:0070469|GO:0098800|GO:0009060|GO:0006119|GO:0022904|GO:0042773|GO:0005743|GO:0005746|GO:0042775|GO:0045333|GO:0098803|GO:0015980|GO:0046034|GO:0022900	1.49593	0.002118	0.668478	0.776119	79	4	Q99643	ENSP00000482902	6391	SDHC	FALSE	-4.71669	H__sapiens__8_-781103	71.6912	result	0	79	6		0.99483401100000002	NP_002992	0.00894474	FALSE	0	H__sapiens__8_-781103	1024	NM_003001	0.607552	PGL3
		1.42276	0.00486492	0.702857	0.752793	77	4	Q16626	ENSP00000496447	4201	MEA1	FALSE	-0.139678	H__sapiens__8_-778320	70.0533	query	0	77	2	MEA1	0.99559620599999998	NP_055438	0.869639	FALSE	0	H__sapiens__8_-778320	1500	NM_014623	0.583778	MEA
respirasome|inner mitochondrial membrane protein complex|oxidative phosphorylation|respiratory electron transport chain|ATP synthesis coupled electron transport|mitochondrial inner membrane|mitochondrial respirasome|mitochondrial ATP synthesis coupled electron transport|cellular respiration|respiratory chain complex|energy derivation by oxidation of organic compounds|ATP metabolic process|electron transport chain	GO:0070469|GO:0098800|GO:0006119|GO:0022904|GO:0042773|GO:0005743|GO:0005746|GO:0042775|GO:0045333|GO:0098803|GO:0015980|GO:0046034|GO:0022900	1.50407	0.00245116	0.664865	0.797596	76	4	O43678	ENSP00000427220	4695	NDUFA2	FALSE	-0.129811	H__sapiens__8_-779208	71.6308	query	0	76	8	NDUFA2	0.99474932199999999	NP_002479	0.878261	FALSE	0	H__sapiens__8_-779208	942	NM_002488	0.596923	B8
		1.43089	0.00258674	0.698864	0.760089	75	4	Q86WX3	ENSP00000399304	91582	RPS19BP1	FALSE	-0.0824179	H__sapiens__8_-789145	70.3919	query	0	75	1	RPS19BP1	0.99551151800000004	NP_919307	0.920887	FALSE	0	H__sapiens__8_-789145	1388	NM_194326	0.586599	MGC52010
		1.44715	0.00278387	0.691011	0.741629	74	4	Q9NQ34	ENSP00000434961	56674	TMEM9B	FALSE	-0.106763	H__sapiens__8_-786632	70.3699	query	0	74	1	TMEM9B	0.99534214099999996	NP_065695	0.898739	FALSE	0	H__sapiens__8_-786632	1432	NM_020644	0.591343	C11orf15
maintenance of location in cell	GO:0051651	1.50407	0.00296237	0.664865	0.780769	73	4	O15258	ENSP00000475168	11079	RER1	FALSE	-0.0942089	H__sapiens__8_-782908	72.8769	query	0	73	8	RER1	0.99474932199999999	NP_008964	0.910093	FALSE	0	H__sapiens__8_-782908	1072	NM_007033	0.607308
		1.4878	0.00620774	0.672131	0.704365	73	3	Q8NFZ5	ENSP00000427613	79155	TNIP2	FALSE	-0.160521	H__sapiens__8_-785214	68.6562	query	0	73	9	TNIP2	0.99491869899999996	NP_077285	0.8517	FALSE	0	H__sapiens__8_-785214	1508	NM_024309	0.562756	MGC4289
		1.43089	0.00712387	0.698864	0.630986	72	3	Q7L8L6	ENSP00000369618	60493	FASTKD5	FALSE	-0.123233	H__sapiens__8_-796003	65.6197	query	0	72	1	FASTKD5	0.99551151800000004	NP_068598	0.884057	FALSE	0	H__sapiens__8_-796003	2450	NM_021826	0.537867	FLJ13149
		1.47967	0.0015836	0.675824	0.812116	72	4	O75896	ENSP00000409488	11334	TUSC2	FALSE	-0.0965723	H__sapiens__8_-777029	72.6176	query	0	72	4	TUSC2	0.99500338799999999	NP_009206	0.907944	FALSE	0	H__sapiens__8_-777029	942	NM_007275	0.605147	PDAP2
		1.47154	0.00269227	0.679558	0.777067	69	4	O14734	ENSP00000498636	10005	ACOT8	FALSE	-0.111004	H__sapiens__8_-775287	71.3188	query	0	69	0	ACOT8	0.99508807600000004	NP_005460	0.894935	FALSE	0	H__sapiens__8_-775287	1136	NM_005469	0.594324	PTE1
maintenance of location in cell	GO:0051651	1.55285	0.00210608	0.643979	0.744361	69	3	P63208	ENSP00000431067	6500	SKP1	FALSE	-5.10486	H__sapiens__8_-776945	70.9649	result	0	69	6		0.99424119200000005	NP_733779	0.0060672	FALSE	0	H__sapiens__8_-776945	1028	NM_170679	0.586487	TCEB1L
respirasome|mitochondrial inner membrane|cellular respiration|energy derivation by oxidation of organic compounds|ATP metabolic process	GO:0070469|GO:0005743|GO:0045333|GO:0015980|GO:0046034	1.47967	0.00415623	0.675824	0.749184	68	3	Q15526	ENSP00000487158	6834	SURF1	FALSE	-0.0994833	H__sapiens__8_-781821	70.6061	query	0	68	2	SURF1	0.99500338799999999	NP_003163	0.905305	FALSE	0	H__sapiens__8_-781821	1496	NM_003172	0.583521
		1.46341	0.00695381	0.683333	0.63365	67	3	Q53GI3	ENSP00000499131	84124	ZNF394	FALSE	-0.0895222	H__sapiens__8_-783305	66.5821	query	0	67	0	ZNF394	0.99517276399999999	NP_115540	0.914368	FALSE	0	H__sapiens__8_-783305	2348	NM_032164	0.545755	ZSCAN46
ubiquitin-like protein conjugating enzyme activity	GO:0061650	1.50407	0.00362035	0.664865	0.701997	67	3	P49459	ENSP00000487203	7319	UBE2A	FALSE	-0.154608	H__sapiens__8_-774137	69.0794	query	0	67	4	UBE2A	0.99474932199999999	NP_861427	0.856751	FALSE	0	H__sapiens__8_-774137	1340	NM_181762	0.570904	RAD6A
		1.52033	0.00121764	0.657754	0.823413	66	4	O43768	ENSP00000492428	2029	ENSA	FALSE	-0.102929	H__sapiens__8_-781147	73.875	query	0	66	1	ENSA	0.99457994599999999	NP_997051	0.902191	FALSE	0	H__sapiens__8_-781147	736	NM_207168	0.620798	MGC8394
		1.52846	0.0018414	0.654255	0.802825	64	3	Q9NP77	ENSP00000351955	29101	SSU72	FALSE	-0.101195	H__sapiens__8_-783171	73.5167	query	0	64	4	SSU72	0.99449525699999997	NP_054907	0.903757	FALSE	0	H__sapiens__8_-783171	938	NM_014188	0.607576	HSPC182
		1.52846	0.00133209	0.654255	0.819143	63	4	Q9BVJ7	ENSP00000357089	54935	DUSP23	FALSE	-0.0780025	H__sapiens__8_-783007	71.7419	query	0	63	1	DUSP23	0.99449525699999997	NP_060293	0.924962	FALSE	0	H__sapiens__8_-783007	762	NM_017823	0.597849	FLJ20442
respirasome|inner mitochondrial membrane protein complex|aerobic respiration|oxidative phosphorylation|respiratory electron transport chain|ATP synthesis coupled electron transport|mitochondrial inner membrane|mitochondrial respirasome|mitochondrial ATP synthesis coupled electron transport|cellular respiration|respiratory chain complex|energy derivation by oxidation of organic compounds|ATP metabolic process|electron transport chain	GO:0070469|GO:0098800|GO:0009060|GO:0006119|GO:0022904|GO:0042773|GO:0005743|GO:0005746|GO:0042775|GO:0045333|GO:0098803|GO:0015980|GO:0046034|GO:0022900	1.56098	0.00339811	0.640625	0.684848	63	3	O14521	ENSP00000491141	6392	SDHD	FALSE	-0.115508	H__sapiens__8_-792603	67.4	query	0	63	4	SDHD	0.994156504	NP_002993	0.890913	FALSE	0	H__sapiens__8_-792603	1218	NM_003002	0.552459	PGL1
		1.50407	0.0108929	0.664865	0.609319	63	3	O95873	ENSP00000407188	57827	C6orf47	FALSE	-0.116564	H__sapiens__8_-792367	64.3016	query	0	63	0	C6orf47	0.99474932199999999	NP_067007	0.889973	FALSE	0	H__sapiens__8_-792367	1998	NM_021184	0.531418	G4
		1.54472	0.00187154	0.647368	0.792173	62	4	P47224	ENSP00000356231	5877	RABIF	FALSE	-0.110123	H__sapiens__8_-788173	72.5645	query	0	62	0	RABIF	0.99432588099999997	NP_002862	0.895724	FALSE	0	H__sapiens__8_-788173	794	NM_002871	0.614954	RASGRF3
mitochondrial inner membrane|inner mitochondrial membrane protein complex	GO:0005743|GO:0098800	1.54472	0.00276139	0.647368	0.772131	62	4	O60830	ENSP00000477085	10245	TIMM17B	FALSE	-0.117617	H__sapiens__8_-778597	70.7377	query	0	62	1	TIMM17B	0.99432588099999997	NP_005825	0.889037	FALSE	0	H__sapiens__8_-778597	926	NM_005834	0.594434	JM3
		1.55285	0.0017805	0.643979	0.766291	62	3	Q96BI3	ENSP00000397473	51107	APH1A	FALSE	-0.114874	H__sapiens__8_-777445	71.7368	query	0	62	5	APH1A	0.99424119200000005	NP_057106	0.891478	FALSE	0	H__sapiens__8_-777445	944	NM_016022	0.592866	CGI-78
maintenance of location in cell	GO:0051651	1.52846	0.00461813	0.654255	0.70226	62	3	P30626	ENSP00000418512	6717	SRI	FALSE	-0.123766	H__sapiens__8_-774029	69.7167	query	0	62	2	SRI	0.99449525699999997	NP_944490	0.883587	FALSE	0	H__sapiens__8_-774029	1346	NM_198901	0.576171
		1.52846	0.00766689	0.654255	0.668429	62	3	Q6P589	ENSP00000357906	79626	TNFAIP8L2	FALSE	-0.113303	H__sapiens__8_-783683	67.4032	query	0	62	0	TNFAIP8L2	0.99449525699999997	NP_078851	0.89288	FALSE	0	H__sapiens__8_-783683	1478	NM_024575	0.566414	FLJ23467
		1.52033	0.00247833	0.657754	0.772316	61	3	O15498	ENSP00000420805	10652	YKT6	FALSE	-0.136476	H__sapiens__8_-776088	71.4833	query	0	61	1	YKT6	0.99457994599999999	NP_006546	0.872428	FALSE	0	H__sapiens__8_-776088	1094	NM_006555	0.585929
		1.55285	0.00210696	0.643979	0.802455	60	4	Q9GZQ3	ENSP00000445840	28991	COMMD5	FALSE	-0.0713416	H__sapiens__8_-785623	73.3051	query	0	60	1	COMMD5	0.99424119200000005	NP_054785	0.931144	FALSE	0	H__sapiens__8_-785623	766	NM_014066	0.610876	HT002
mitochondrial inner membrane	GO:0005743	1.56098	0.00482961	0.640625	0.659259	60	3	Q9Y5U8	ENSP00000479789	51660	MPC1	FALSE	-0.118645	H__sapiens__8_-773564	66.9636	query	0	60	4	MPC1	0.994156504	NP_057182	0.888123	FALSE	0	H__sapiens__8_-773564	1446	NM_016098	0.548882	SLC54A1
		1.56911	0.00170425	0.637306	0.802178	60	4	Q9P0T7	ENSP00000476893	252839	TMEM9	FALSE	-5.12916	H__sapiens__8_-777382	73.2414	result	0	60	2		0.99407181600000005	NP_057540	0.00592156	FALSE	0	H__sapiens__8_-777382	716	NM_016456	0.615474	TMEM9A
endoplasmic reticulum to Golgi vesicle-mediated transport	GO:0006888	1.56098	0.00461213	0.640625	0.65	58	3	O75340	ENSP00000485941	10016	PDCD6	FALSE	-0.117578	H__sapiens__8_-813210	68.0893	query	0	58	2	PDCD6	0.994156504	NP_037364	0.889071	FALSE	0	H__sapiens__8_-813210	1572	NM_013232	0.562721	PEF1B
		1.56911	0.00121554	0.637306	0.832426	58	4	Q96EX1	ENSP00000430285	113444	SMIM12	FALSE	-0.0477518	H__sapiens__8_-783907	74.1724	query	0	58	0	SMIM12	0.99407181600000005	NP_612437	0.95337	FALSE	0	H__sapiens__8_-783907	574	NM_138428	0.623298	FLJ90372
RNA capping|7-methylguanosine RNA capping	GO:0036260|GO:0009452	1.57724	0.00161294	0.634021	0.77072	58	4	Q9BTL3	ENSP00000307181	83640	RAMAC	FALSE	-0.0798984	H__sapiens__8_-785389	71.1552	query	0	58	0	RAMAC	0.99398712700000003	NP_113640	0.92321	FALSE	0	H__sapiens__8_-785389	758	NM_031452	0.60301	RAMMET
		1.60163	0.0196564	0.624365	0.705128	57	4	Q9H668	ENSP00000358779	79991	STN1	FALSE	-0.0987124	H__sapiens__8_-776222	70.8462	query	0	57	5	STN1	0.993733062	NP_079204	0.906003	FALSE	0	H__sapiens__8_-776222	4680	NM_024928	0.590224	OBFC1
		1.58537	0.000951	0.630769	0.838972	57	4	Q9BW66	ENSP00000453846	51550	CINP	FALSE	-0.0807857	H__sapiens__8_-775139	75.193	query	0	57	0	CINP	0.99390243899999997	NP_116019	0.922391	FALSE	0	H__sapiens__8_-775139	522	NM_032630	0.637229	MGC849
		1.55285	0.00363452	0.643979	0.795739	57	3	O95872	ENSP00000416184	7918	GPANK1	FALSE	-0.0724244	H__sapiens__8_-792636	72.7193	query	0	57	0	GPANK1	0.99424119200000005	NP_149417	0.930136	FALSE	0	H__sapiens__8_-792636	828	NM_033177	0.600986	GPATCH10
		1.57724	0.00305613	0.634021	0.698812	56	3	P56211	ENSP00000457805	10776	ARPP19	FALSE	-4.8393	H__sapiens__8_-778839	69	result	0	56	1		0.99398712700000003	NP_006619	0.00791258	FALSE	0	H__sapiens__8_-778839	1022	NM_006628	0.570248	ENSAL
		1.60163	0.00832357	0.624365	0.476863	55	3	Q8TB37	ENSP00000449918	80224	NUBPL	FALSE	-0.102902	H__sapiens__8_-782154	55.4706	query	0	55	4	NUBPL	0.993733062	NP_079428	0.902215	FALSE	0	H__sapiens__8_-782154	1734	NM_025152	0.458435	IND1
		1.60976	0.00239088	0.621212	0.731656	55	4	Q7Z5G4	ENSP00000429480	51125	GOLGA7	FALSE	-0.115775	H__sapiens__8_-781740	69.7037	query	0	55	1	GOLGA7	0.99364837399999995	NP_057183	0.890675	FALSE	0	H__sapiens__8_-781740	768	NM_016099	0.590709	HSPC041
		1.60976	0.00645318	0.621212	0.518707	55	3	P46527	ENSP00000407597	1027	CDKN1B	FALSE	-0.193618	H__sapiens__8_-776619	57.7347	query	0	55	3	CDKN1B	0.99364837399999995	NP_004055	0.823972	FALSE	0	H__sapiens__8_-776619	1654	NM_004064	0.473235	P27KIP1
		1.58537	0.00712098	0.630769	0.536199	54	3	O95164	ENSP00000370055	5412	UBL3	FALSE	-0.125735	H__sapiens__8_-777977	58.1346	query	0	54	2	UBL3	0.99390243899999997	NP_009037	0.881848	FALSE	0	H__sapiens__8_-777977	1662	NM_007106	0.476513	PNSC1
RNA polymerase II, holoenzyme|RNA polymerase complex|nuclear DNA-directed RNA polymerase complex|DNA-directed RNA polymerase complex|transferase complex, transferring phosphorus-containing groups	GO:0016591|GO:0030880|GO:0055029|GO:0000428|GO:0061695	1.64228	0.0217393	0.608911	0.492929	52	3	Q9Y4A5	ENSP00000496512	8295	TRRAP	FALSE	-0.172969	H__sapiens__8_-789834	57.3778	query	0	52	5	TRRAP	0.99330962099999998	NP_003487	0.841164	FALSE	0	H__sapiens__8_-789834	7410	NM_003496	0.47031	TR-AP
		1.61789	0.0017552	0.61809	0.772247	52	4	O96024	ENSP00000414880	8705	B3GALT4	FALSE	-0.0804404	H__sapiens__8_-793169	72.4423	query	0	52	0	B3GALT4	0.993563686	NP_003773	0.92271	FALSE	0	H__sapiens__8_-793169	620	NM_003782	0.608759	GalT4
		1.61789	0.0137026	0.61809	0.433511	51	3	O95714	ENSP00000496936	8924	HERC2	FALSE	-0.144638	H__sapiens__8_-778816	52.5208	query	0	51	3	HERC2	0.993563686	NP_004658	0.865335	FALSE	0	H__sapiens__8_-778816	3982	NM_004667	0.430499	p528
		1.60976	0.00857209	0.621212	0.502857	50	3	O43556	ENSP00000497130	8910	SGCE	FALSE	-0.139024	H__sapiens__8_-778721	57.58	query	0	50	0	SGCE	0.99364837399999995	NP_003910	0.870207	FALSE	0	H__sapiens__8_-778721	1590	NM_003919	0.475868	DYT11
		1.65854	0.000579	0.602941	0.86124	50	4	Q16864	ENSP00000417378	9296	ATP6V1F	FALSE	-0.0745994	H__sapiens__8_-778778	73.1277	query	0	50	2	ATP6V1F	0.99314024400000001	NP_004222	0.928115	FALSE	0	H__sapiens__8_-778778	336	NM_004231	0.614518	Vma7
		1.6748	0.000743	0.597087	0.859596	47	4	Q9BQD3	ENSP00000473057	79036	KXD1	FALSE	-0.0813659	H__sapiens__8_-775918	75.8667	query	0	47	2	KXD1	0.99297086700000003	NP_076974	0.921856	FALSE	0	H__sapiens__8_-775918	296	NM_024069	0.637535	MGC2749
DNA-templated transcription, initiation	GO:0006352	1.65854	0.00375676	0.602941	0.648309	47	4	Q96HR3	ENSP00000431051	90390	MED30	FALSE	-0.0990319	H__sapiens__8_-784190	64.3478	query	0	47	1	MED30	0.99314024400000001	NP_542382	0.905714	FALSE	0	H__sapiens__8_-784190	838	NM_080651	0.536232	TRAP25
		1.65041	0.00184311	0.605911	0.691919	46	3	Q9UK53	ENSP00000480985	3621	ING1	FALSE	-0.111507	H__sapiens__8_-782415	70.2	query	0	46	1	ING1	0.99322493199999995	NP_937862	0.894485	FALSE	0	H__sapiens__8_-782415	806	NM_198219	0.580165	p47ING1a
		1.69919	0.000659	0.588517	0.822813	44	4	Q9Y6X1	ENSP00000420076	27230	SERP1	FALSE	-0.101354	H__sapiens__8_-777842	73.1395	query	0	44	1	SERP1	0.99271680200000001	NP_055260	0.903613	FALSE	0	H__sapiens__8_-777842	320	NM_014445	0.619827	RAMP4
		1.69919	0.00275694	0.588517	0.650055	44	4	Q9H160	ENSP00000410291	3622	ING2	FALSE	-0.0870928	H__sapiens__8_-785145	66.6512	query	0	44	1	ING2	0.99271680200000001	NP_001555	0.916592	FALSE	0	H__sapiens__8_-785145	658	NM_001564	0.56484	p33ING2
endoplasmic reticulum to Golgi vesicle-mediated transport	GO:0006888	1.72358	0.0030724	0.580189	0.542857	42	3	P0DI81	ENSP00000430725	6399	TRAPPC2	FALSE	-4.96723	H__sapiens__8_-789874	58.7778	result	0	42	4		0.99246273699999998	NP_055378	0.0069624	FALSE	0	H__sapiens__8_-789874	758	NM_014563	0.485767	ZNF547L
		1.72358	0.00028	0.580189	0.869096	40	4	Q9H9L3	ENSP00000357202	81875	ISG20L2	FALSE	-0.0658513	H__sapiens__8_-781114	76.2308	query	0	40	1	ISG20L2	0.99246273699999998	NP_001357081	0.93627	FALSE	0	H__sapiens__8_-781114	208	NM_001370152	0.640595	FLJ12671
ubiquitin-like protein conjugating enzyme activity	GO:0061650	1.73171	0.0127909	0.577465	0.456328	38	3	Q9NR09	ENSP00000498175	57448	BIRC6	FALSE	-0.1216	H__sapiens__8_-777229	48.7941	query	0	38	4	BIRC6	0.99237804900000004	NP_057336	0.885503	FALSE	0	H__sapiens__8_-777229	4260	NM_016252	0.399952	BRUCE
RNA polymerase II, holoenzyme|RNA polymerase complex|nuclear DNA-directed RNA polymerase complex|ubiquitin-like protein conjugating enzyme activity|DNA-templated transcription, initiation|DNA-directed RNA polymerase complex|transferase complex, transferring phosphorus-containing groups	GO:0016591|GO:0030880|GO:0055029|GO:0061650|GO:0006352|GO:0000428|GO:0061695	1.78862	0.00240537	0.559091	0.484127	36	3	P21675	ENSP00000424526	6872	TAF1	FALSE	-0.120754	H__sapiens__8_-781684	54.4286	query	0	36	8	TAF1	0.99178522999999996	NP_620278	0.886252	FALSE	0	H__sapiens__8_-781684	584	NM_138923	0.449823	TAFII250
		1.73984	0.000469	0.574766	0.87344	35	3	Q9BQ61	ENSP00000468415	79002	TRIR	FALSE	-0.0589422	H__sapiens__8_-778097	75.8529	query	0	35	1	TRIR	0.99229336000000001	NP_076943	0.942761	FALSE	0	H__sapiens__8_-778097	206	NM_024038	0.626884	TERCIR
		1.77236	0.00483013	0.56422	0.409195	32	3	O15131	ENSP00000396791	3841	KPNA5	FALSE	-0.175046	H__sapiens__8_-790009	41.8333	query	0	32	2	KPNA5	0.99195460700000004	NP_002260	0.839418	FALSE	0	H__sapiens__8_-790009	732	NM_002269	0.34573	SRP6
		1.77236	0.0076109	0.56422	0.433498	31	3	O75592	ENSP00000483488	23077	MYCBP2	FALSE	-0.147063	H__sapiens__8_-772846	48.1034	query	0	31	2	MYCBP2	0.99195460700000004	NP_055872	0.863239	FALSE	0	H__sapiens__8_-772846	2478	NM_015057	0.394291	KIAA0916
		1.77236	0.00955605	0.56422	0.445813	30	3	P78332	ENSP00000408665	10180	RBM6	FALSE	-0.141931	H__sapiens__8_-772794	45.5172	query	0	30	1	RBM6	0.99195460700000004	NP_005768	0.867681	FALSE	0	H__sapiens__8_-772794	3176	NM_005777	0.373092	NY-LU-12
		1.77236	0.00435057	0.56422	0.418719	29	3	O43520	ENSP00000497896	5205	ATP8B1	FALSE	-0.124364	H__sapiens__8_-774292	48.3103	query	0	29	0	ATP8B1	0.99195460700000004	NP_005594	0.883058	FALSE	0	H__sapiens__8_-774292	816	NM_005603	0.395986	PFIC1
maintenance of location in cell	GO:0051651	1.79675	0.00553058	0.556561	0.523077	28	3	Q99996	ENSP00000501536	10142	AKAP9	FALSE	-0.126501	H__sapiens__8_-778707	47.1538	query	0	28	2	AKAP9	0.99170054200000002	NP_671714	0.881173	FALSE	0	H__sapiens__8_-778707	1890	NM_147185	0.386507	YOTIAO
		1.81301	0.00438352	0.55157	0.349206	28	4	Q9Y2T5	ENSP00000356658	9293	GPR52	FALSE	-0.125336	H__sapiens__8_-792400	44.5714	query	0	28	0	GPR52	0.99153116500000005	NP_005675	0.882201	FALSE	0	H__sapiens__8_-792400	564	NM_005684	0.37455
		1.85366	0.00190066	0.539474	0.498024	27	4	P17540	ENSP00000427635	1160	CKMT2	FALSE	-0.151995	H__sapiens__8_-779232	57.2609	query	0	27	4	CKMT2	0.99110772400000002	NP_001816	0.858992	FALSE	0	H__sapiens__8_-779232	270	NM_001825	0.481184	SMTCK
DNA-templated transcription, elongation	GO:0006354	1.84553	0.000292	0.54185	0.818182	26	3	Q7KZ85	ENSP00000465508	6830	SUPT6H	FALSE	-0.129566	H__sapiens__8_-776380	70.2609	query	0	26	2	SUPT6H	0.99119241199999997	NP_003161	0.878477	FALSE	0	H__sapiens__8_-776380	126	NM_003170	0.590427	SPT6H
		1.81301	0.00154127	0.55157	0.533333	25	3	Q96KX1	ENSP00000427122	132989	C4orf36	FALSE	-0.053997	H__sapiens__8_-783833	63	query	0	25	0	C4orf36	0.99153116500000005	NP_653246	0.947435	FALSE	0	H__sapiens__8_-783833	380	NM_144645	0.520661	MGC26744
		1.82114	0.000435	0.549107	0.757246	24	3	Q8N6S5	ENSP00000399141	151188	ARL6IP6	FALSE	-0.0599119	H__sapiens__8_-787149	65	query	0	24	0	ARL6IP6	0.99144647699999999	NP_689735	0.941847	FALSE	0	H__sapiens__8_-787149	170	NM_152522	0.53719	MGC33864
		1.85366	0.00176299	0.539474	0.485714	22	3	Q8IWC1	ENSP00000359697	79649	MAP7D3	FALSE	-0.079558	H__sapiens__8_-778917	53.4286	query	0	22	1	MAP7D3	0.99110772400000002	NP_078873	0.923524	FALSE	0	H__sapiens__8_-778917	334	NM_024597	0.445238	FLJ12649
		1.87805	0.000889	0.532468	0.580882	21	3	Q05397	ENSP00000431106	5747	PTK2	FALSE	-0.165226	H__sapiens__8_-785344	53.5882	query	0	21	4	PTK2	0.990853659	NP_722560	0.847703	FALSE	0	H__sapiens__8_-785344	236	NM_153831	0.442878	PPP1R71
		1.85366	0.00159687	0.539474	0.5	21	3	O15165	ENSP00000474783	753	LDLRAD4	FALSE	-0.090715	H__sapiens__8_-785168	51.7619	query	0	21	0	LDLRAD4	0.99110772400000002	NP_852147	0.913278	FALSE	0	H__sapiens__8_-785168	264	NM_181482	0.431349	C18orf1
		1.93496	0.000964	0.516807	0.419048	20	4	Q02763	ENSP00000480251	7010	TEK	FALSE	-4.74485	H__sapiens__8_-777761	39.4667	result	0	20	3		0.99026084000000003	NP_001362405	0.00869634	FALSE	0	H__sapiens__8_-777761	126	NM_001375476	0.337322	VMCM1
maintenance of location in cell	GO:0051651	1.85366	0.00224639	0.539474	0.531579	20	3	Q5THJ4	ENSP00000496547	55187	VPS13D	FALSE	-0.0905718	H__sapiens__8_-773388	50.5	query	0	20	0	VPS13D	0.99110772400000002	NP_060626	0.913409	FALSE	0	H__sapiens__8_-773388	1000	NM_018156	0.417355	KIAA0453
		1.86992	0.00187167	0.534783	0.477124	18	3	Q9Y2B2	ENSP00000485657	9487	PIGL	FALSE	-0.0801101	H__sapiens__8_-776280	58.5556	query	0	18	0	PIGL	0.99093834700000005	NP_004269	0.923015	FALSE	0	H__sapiens__8_-776280	594	NM_004278	0.48393
		1.89431	0.000989	0.527897	0.492647	17	4	O15056	ENSP00000492532	8871	SYNJ2	FALSE	-0.0981637	H__sapiens__8_-774158	50	query	0	17	0	SYNJ2	0.99068428200000003	NP_003889	0.906501	FALSE	0	H__sapiens__8_-774158	166	NM_003898	0.416667	INPP5H
maintenance of location in cell	GO:0051651	1.91057	0.000899	0.523404	0.508333	16	3	O14863	ENSP00000261867	7782	SLC30A4	FALSE	-0.0971225	H__sapiens__8_-775626	38.3125	query	0	16	0	SLC30A4	0.99051490499999995	NP_037441	0.907445	FALSE	0	H__sapiens__8_-775626	158	NM_013309	0.324682	ZNT4
		1.93496	0.000666	0.516807	0.474359	16	4	O15123	ENSP00000486858	285	ANGPT2	FALSE	-0.126083	H__sapiens__8_-774686	36.9231	query	0	16	1	ANGPT2	0.99026084000000003	NP_001138	0.881541	FALSE	0	H__sapiens__8_-774686	100	NM_001147	0.310278
		1.95122	0.000562	0.5125	0.571429	15	4	Q4L180	ENSP00000419874	11259	FILIP1L	FALSE	-0.117253	H__sapiens__8_-785099	43.7857	query	0	15	1	FILIP1L	0.99009146299999995	NP_878913	0.88936	FALSE	0	H__sapiens__8_-785099	80	NM_182909	0.377463	GIP130
		1.96748	0.000104	0.508264	0.742857	15	4	Q16777	ENSP00000332194	8338	H2AC20	FALSE	-0.0342516	H__sapiens__8_-788446	71.8667	query	0	15	0	H2AC20	0.98992208699999995	NP_003508	0.966328	FALSE	0	H__sapiens__8_-788446	56	NM_003517	0.635988	HIST2H2AC
		1.92683	0.000437	0.518987	0.472727	11	3	P20815	ENSP00000496704	1577	CYP3A5	FALSE	-0.0994796	H__sapiens__8_-776019	46.1818	query	0	11	0	CYP3A5	0.99034552799999997	NP_001278759	0.905308	FALSE	0	H__sapiens__8_-776019	110	NM_001291830	0.381668	PCN3
		2.33333	0.0163685	0.428571	0.607143	10	4	Q96Q15	ENSP00000484278	23049	SMG1	FALSE	-0.0509659	H__sapiens__8_-782814	22.5	query	0	10	2	SMG1	0.98611111100000004	NP_055907	0.950311	FALSE	0	H__sapiens__8_-782814	5942	NM_015092	0.302365	LIP
		2.09756	0.000611	0.476744	0.75	9	3	Q92617	ENSP00000446048	23117	NPIPB3	FALSE	-0.0284186	H__sapiens__8_-785310	30.5556	query	0	9	0	NPIPB3	0.98856707300000002	NP_569731	0.971981	FALSE	0	H__sapiens__8_-785310	250	NM_130464	0.299564	NPIPL3
		2.30081	0.000122	0.434629	0.904762	7	3	A8MRT5	ENSP00000494219	100132247	NPIPB5	FALSE	-0.0176937	H__sapiens__8_-811357	27.5714	query	0	7	0	NPIPB5	0.98644986400000001	NP_001129337	0.982462	FALSE	0	H__sapiens__8_-811357	56	NM_001135865	0.349005
		2.5935	0	0.38558	0	2	5	Q86WV5	ENSP00000465866	100134934	TEN1	FALSE	-4.97391	H__sapiens__8_-818539	52	result	0	2	1		0.98340108400000004	NP_001106795	0.00691604	FALSE	0	H__sapiens__8_-818539	0	NM_001113324	0	FLJ39785
		3.3252	0	0.300733	0	1	5	A6NJU9	ENSP00000493473	613037	NPIPB13	FALSE	-0.00243222	H__sapiens__8_-790387	8	query	0	1	0	NPIPB13	0.97577913299999997	NP_001308821	0.997571	FALSE	0	H__sapiens__8_-790387	0	NM_001321892	0
		0	0	0	0	0	0	Q5TZ20	ENSP00000493355	391211	OR2G6	TRUE	-0.00535717	H__sapiens__8_-789490	0	query	0	0	0	OR2G6	Infinity	NP_001013373	0.994657	FALSE	0	H__sapiens__8_-789490	0	NM_001013355	0
		0	0	0	0	0	0	Q2QL34	ENSP00000488434		MPV17L	TRUE	-0.00550346	H__sapiens__8_-782795	0	query	0	0	0	MPV17L	Infinity	NP_776164	0.994512	FALSE	0	H__sapiens__8_-782795	0	NM_173803	0	MPV17L1
		0	0	0	0	0	0	C9JG80	ENSP00000477616	440345	NPIPB4	TRUE	-2.52e-13	H__sapiens__8_-788844	0	query	0	0	0	NPIPB4	Infinity	NP_001297077	1	FALSE	0	H__sapiens__8_-788844	0	NM_001310148	0

### Sheet: ME2
annotation name	annotations	AverageShortestPathLength	BetweennessCentrality	ClosenessCentrality	ClusteringCoefficient	Degree	Eccentricity	Ensembl Gene ID	Ensembl Protein ID	Entrez Gene ID	gene name	IsSingleNode	log score	name	NeighborhoodConnectivity	node type	NumberOfDirectedEdges	NumberOfUndirectedEdges	PartnerOfMultiEdgedNodePairs	query term	Radiality	RefSeq Protein ID	score	selected	SelfLoops	shared name	Stress	Synonym	TopologicalCoefficient	Uniprot ID
		1.32056	0.00506033	0.757256	0.430059	394	3	Q6ZMT1	ENSP00000463299	342667	STAC2	FALSE	-0.093488	H__sapiens__9_-780923	203.74	query	0	394	2	ENSG00000141750	0.99918225129773097	NP_945344	0.910749	FALSE	0	H__sapiens__9_-780923	93754	NM_198993	0.356188	24b2
		1.35192	0.00503079	0.739691	0.414545	393	3	P22223	ENSP00000464058	1001	CDH3	FALSE	-0.169868	H__sapiens__9_-773578	202.195	query	0	393	14	ENSG00000062038	0.99910225414207399	NP_001784	0.843776	FALSE	0	H__sapiens__9_-773578	89132	NM_001793	0.354106	PCAD
		1.32578	0.00562448	0.754271	0.439436	391	3	Q86UU1	ENSP00000482728	23187	PHLDB1	FALSE	-0.138501	H__sapiens__9_-773128	206.675	query	0	391	3	ENSG00000019144	0.99916891843845501	NP_055972	0.870662	FALSE	0	H__sapiens__9_-773128	96800	NM_015157	0.36069	LL5a
		1.34669	0.00421682	0.742561	0.450865	387	3	Q9UJM8	ENSP00000368066	54363	HAO1	FALSE	-4.63682	H__sapiens__9_-775241	209.793	result	0	387	11		0.99911558700135095	NP_060015	0.00968847	FALSE	0	H__sapiens__9_-775241	83624	NM_017545	0.36613	GOX1
active ion transmembrane transporter activity|secondary active transmembrane transporter activity|active transmembrane transporter activity	GO:0022853|GO:0015291|GO:0022804	1.3554	0.0047927	0.737789	0.40998	379	3	O43511	ENSP00000494344	5172	SLC26A4	FALSE	-0.121618	H__sapiens__9_-774657	201.108	query	0	379	8	ENSG00000091137	0.99909336556922401	NP_000432	0.885487	FALSE	0	H__sapiens__9_-774657	88086	NM_000441	0.350974	PDS
		1.36934	0.00417528	0.73028	0.43272	379	3	O15303	ENSP00000497110	2916	GRM6	FALSE	-0.134809	H__sapiens__9_-776905	205.57	query	0	379	16	ENSG00000113262	0.99905781127782101	NP_000834	0.873882	FALSE	0	H__sapiens__9_-776905	81430	NM_000843	0.358761	MGLUR6
		1.34843	0.00443236	0.741602	0.438936	379	3	P81277	ENSP00000165524	51052	PRLH	FALSE	-3.884	H__sapiens__9_-773903	205.09	result	0	379	1		0.99911114271492496	NP_056977	0.0205683	FALSE	0	H__sapiens__9_-773903	85678	NM_015893	0.359177	PRH
		1.42509	0.00534158	0.701711	0.429223	378	3	P51786	ENSP00000366273	7712	ZNF157	FALSE	-0.122216	H__sapiens__9_-781676	204.595	query	0	378	29	ENSG00000147117	0.99891559411220898	NP_003437	0.884957	FALSE	0	H__sapiens__9_-781676	74172	NM_003446	0.35706	HZF22
		1.35017	0.0054035	0.740645	0.404754	378	3	O43543	ENSP00000352271	7516	XRCC2	FALSE	-0.160373	H__sapiens__9_-789915	199.575	query	0	378	4	ENSG00000196584	0.99910669842849997	NP_005422	0.851826	FALSE	0	H__sapiens__9_-789915	91342	NM_005431	0.348298	FANCU
		1.34669	0.00439842	0.742561	0.442482	377	3	P43363	ENSP00000464160	4109	MAGEA10	FALSE	-0.135764	H__sapiens__9_-778250	207.226	query	0	377	1	ENSG00000124260	0.99911558700135095	NP_066386	0.873048	FALSE	0	H__sapiens__9_-778250	86872	NM_021048	0.361651	MGC10599
		1.41812	0.00441916	0.70516	0.451193	372	3	Q9HAH1	ENSP00000467366	80032	ZNF556	FALSE	-0.101014	H__sapiens__9_-785953	209.74	query	0	372	24	ENSG00000172000	0.99893337125791004	NP_079243	0.903921	FALSE	0	H__sapiens__9_-785953	70904	NM_024967	0.366039	FLJ11637
		1.44425	0.00500168	0.6924	0.399726	371	3	Q9P255	ENSP00000413660	57615	ZNF492	FALSE	-0.102147	H__sapiens__9_-802470	197.572	query	0	371	28	ENSG00000229676	0.99886670696153002	NP_065906	0.902896	FALSE	0	H__sapiens__9_-802470	72076	NM_020855	0.344803	ZNF115
active ion transmembrane transporter activity|symporter activity|secondary active transmembrane transporter activity|sodium ion transmembrane transporter activity|solute:cation symporter activity|solute:sodium symporter activity|active transmembrane transporter activity	GO:0022853|GO:0015293|GO:0015291|GO:0015081|GO:0015294|GO:0015370|GO:0022804	1.36411	0.00351721	0.733078	0.456756	371	3	Q92911	ENSP00000222248	6528	SLC5A5	FALSE	-0.163512	H__sapiens__9_-775894	209.09	query	0	371	5	ENSG00000105641	0.99907114413709697	NP_000444	0.849156	FALSE	0	H__sapiens__9_-775894	78200	NM_000453	0.364904	NIS
		1.36237	0.00404036	0.734015	0.436249	369	3	Q9H310	ENSP00000483178	57127	RHBG	FALSE	-0.121564	H__sapiens__9_-779383	205.024	query	0	369	1	ENSG00000132677	0.99907558842352195	NP_065140	0.885534	FALSE	0	H__sapiens__9_-779383	81464	NM_020407	0.358434	SLC42A2
		1.40244	0.00805011	0.713043	0.421975	362	3	P47888	ENSP00000493211	8392	OR3A3	FALSE	-0.118423	H__sapiens__9_-783160	200.583	query	0	362	15	ENSG00000159961	0.99897336983573903	NP_036505	0.88832	FALSE	0	H__sapiens__9_-783160	101076	NM_012373	0.350669	OR3A8P
		1.39024	0.00441173	0.719298	0.443846	362	3	Q99895	ENSP00000365116	11330	CTRC	FALSE	-0.140879	H__sapiens__9_-783488	205.938	query	0	362	10	ENSG00000162438	0.99900447984071605	NP_009203	0.868594	FALSE	0	H__sapiens__9_-783488	76872	NM_007272	0.360031	ELA4
		1.37282	0.00431449	0.728426	0.435765	361	3	Q9UBM8	ENSP00000496716	25834	MGAT4C	FALSE	-0.107119	H__sapiens__9_-787909	206.601	query	0	361	0	ENSG00000182050	0.99904892270497003	NP_037376	0.898418	FALSE	0	H__sapiens__9_-787909	81416	NM_013244	0.36056	HGNT-IV-H
		1.39895	0.00729382	0.714819	0.424214	358	3	O60431	ENSP00000493393	126370	OR1I1	FALSE	-0.0602097	H__sapiens__9_-774744	200.778	query	0	358	10	ENSG00000094661	0.99898225840858901	NP_001004713	0.941567	FALSE	0	H__sapiens__9_-774744	99254	NM_001004713	0.351011	OR1I1Q
cell-cell junction	GO:0005911	1.39373	0.00441299	0.7175	0.440344	353	3	Q9UKL4	ENSP00000290374	57369	GJD2	FALSE	-3.99713	H__sapiens__9_-783079	205.114	result	0	353	1		0.99899559126786597	NP_065711	0.0183683	FALSE	0	H__sapiens__9_-783079	75670	NM_020660	0.358591	CX36
		1.40244	0.00380399	0.713043	0.450539	351	3	Q9ULX7	ENSP00000498013	23632	CA14	FALSE	-0.122053	H__sapiens__9_-777545	208.392	query	0	351	7	ENSG00000118298	0.99897336983573903	NP_036245	0.885101	FALSE	0	H__sapiens__9_-777545	71932	NM_012113	0.363687
		1.4007	0.0040418	0.71393	0.445652	350	3	Q9UHL0	ENSP00000490392	29118	DDX25	FALSE	-0.112432	H__sapiens__9_-776453	209.475	query	0	350	5	ENSG00000109832	0.99897781412216402	NP_037396	0.893658	FALSE	0	H__sapiens__9_-776453	73488	NM_013264	0.365577
		1.4007	0.00329532	0.71393	0.473256	349	3	O15266	ENSP00000370990	6473	SHOX	FALSE	-0.124596	H__sapiens__9_-788874	213.754	query	0	349	4	ENSG00000185960	0.99897781412216402	NP_006874	0.882854	FALSE	0	H__sapiens__9_-788874	68032	NM_006883	0.373043	SHOXY
		1.40244	0.0035223	0.713043	0.438827	349	3	Q9UI42	ENSP00000419660	51200	CPA4	FALSE	-0.129015	H__sapiens__9_-778774	206.681	query	0	349	4	ENSG00000128510	0.99897336983573903	NP_057436	0.878961	FALSE	0	H__sapiens__9_-778774	72412	NM_016352	0.361331
		1.43031	0.00272893	0.699147	0.469251	349	3	P07327	ENSP00000209668	124	ADH1A	FALSE	-4.62032	H__sapiens__9_-789287	213.582	result	0	349	15		0.99890226125293302	NP_000658	0.00984968	FALSE	0	H__sapiens__9_-789287	61140	NM_000667	0.372744	ADH1
		1.40941	0.00332058	0.709518	0.45696	346	3	Q9UK55	ENSP00000484632	51156	SERPINA10	FALSE	-0.110053	H__sapiens__9_-780675	210.22	query	0	346	5	ENSG00000140093	0.99895559269003698	NP_057270	0.895787	FALSE	0	H__sapiens__9_-780675	67274	NM_016186	0.367517	ZPI
		1.48084	0.00648176	0.675294	0.449967	344	3	P63211	ENSP00000401781	2792	GNGT1	FALSE	-4.43333	H__sapiens__9_-778710	208.96	result	0	344	33		0.99877337694659696	NP_068774	0.0118749	FALSE	0	H__sapiens__9_-778710	80132	NM_021955	0.365955	GNG1
		1.41812	0.00418898	0.70516	0.43033	343	3	Q13508	ENSP00000425327	419	ART3	FALSE	-0.139276	H__sapiens__9_-782709	205.455	query	0	343	7	ENSG00000156219	0.99893337125791004	NP_001364114	0.869987	FALSE	0	H__sapiens__9_-782709	70558	NM_001377185	0.359188
		1.43031	0.00374111	0.699147	0.444134	342	3	P36980	ENSP00000497428	3080	CFHR2	FALSE	-0.121749	H__sapiens__9_-774255	208.165	query	0	342	12	ENSG00000080910	0.99890226125293302	NP_005657	0.885371	FALSE	0	H__sapiens__9_-774255	66856	NM_005666	0.363289	HFL3
		1.42509	0.00391394	0.701711	0.431109	340	3	Q9H756	ENSP00000369395	64922	LRRC19	FALSE	-0.116271	H__sapiens__9_-788491	206.066	query	0	340	9	ENSG00000184434	0.99891559411220898	NP_075052	0.890234	FALSE	0	H__sapiens__9_-788491	69058	NM_022901	0.359627	FLJ21302
		1.42683	0.00295899	0.700855	0.452371	337	3	Q9NRS4	ENSP00000478147	56649	TMPRSS4	FALSE	-0.125777	H__sapiens__9_-780257	209.343	query	0	337	5	ENSG00000137648	0.99891114982578399	NP_063947	0.881811	FALSE	0	H__sapiens__9_-780257	63932	NM_019894	0.366626	MT-SP2
		1.4216	0.00328033	0.703431	0.466207	336	3	Q9H9Z2	ENSP00000363314	79727	LIN28A	FALSE	-0.112811	H__sapiens__9_-779262	213.258	query	0	336	3	ENSG00000131914	0.99892448268505996	NP_078950	0.893319	FALSE	0	H__sapiens__9_-779262	65622	NM_024674	0.372178	ZCCHC1
		1.42857	0.00284563	0.7	0.472163	335	3	Q9NYW5	ENSP00000247881	50832	TAS2R4	FALSE	-0.121972	H__sapiens__9_-778656	213.432	query	0	335	6	ENSG00000127364	0.99890670553935801	NP_058640	0.885173	FALSE	0	H__sapiens__9_-778656	60980	NM_016944	0.372481	T2R4
		1.42857	0.00355749	0.7	0.43244	335	3	Q9Y5X9	ENSP00000463835	9388	LIPG	FALSE	-0.116958	H__sapiens__9_-775306	206.052	query	0	335	5	ENSG00000101670	0.99890670553935801	NP_006024	0.889622	FALSE	0	H__sapiens__9_-775306	67036	NM_006033	0.36023	EDL
		1.45122	0.00641421	0.689076	0.435153	334	3	P30954	ENSP00000493228	26476	OR10J1	FALSE	-0.102561	H__sapiens__9_-789769	202.786	query	0	334	15	ENSG00000196184	0.99884892981582796	NP_036483	0.902523	FALSE	0	H__sapiens__9_-789769	84606	NM_012351	0.355142	HSHGMP07J
		1.46516	0.00259265	0.682521	0.472129	330	3	P10523	ENSP00000487232	6295	SAG	FALSE	-0.143843	H__sapiens__9_-779037	213.518	query	0	330	18	ENSG00000130561	0.99881337552442495	NP_000532	0.866024	FALSE	0	H__sapiens__9_-779037	54094	NM_000541	0.374592	RP47
		1.47213	0.00250848	0.67929	0.482804	329	3	Q9Y5H5	ENSP00000436042	9752	PCDHA9	FALSE	-0.11306	H__sapiens__9_-792839	216.562	query	0	329	14	ENSG00000204961	0.998795598378724	NP_114063	0.893097	FALSE	0	H__sapiens__9_-792839	52032	NM_031857	0.377945	PCDH-ALPHA9
		1.45645	0.00290371	0.686603	0.463709	326	3	P00326	ENSP00000478545	126	ADH1C	FALSE	-4.42422	H__sapiens__9_-812088	213.706	result	0	326	7		0.998835596956552	NP_000660	0.0119836	FALSE	0	H__sapiens__9_-812088	56488	NM_000669	0.37296	ADH3
		1.45645	0.0072248	0.686603	0.410472	326	3	Q96RA2	ENSP00000493200	162998	OR7D2	FALSE	-0.0642559	H__sapiens__9_-789354	199.615	query	0	326	11	ENSG00000188000	0.998835596956552	NP_787079	0.937765	FALSE	0	H__sapiens__9_-789354	89368	NM_175883	0.348977	OR19-4
		1.45645	0.00259481	0.686603	0.478779	325	3	O95970	ENSP00000490860	9211	LGI1	FALSE	-0.11852	H__sapiens__9_-776243	216.289	query	0	325	10	ENSG00000108231	0.998835596956552	NP_005088	0.888234	FALSE	0	H__sapiens__9_-776243	54866	NM_005097	0.37879	IB1099
		1.52091	0.00325796	0.657503	0.436889	324	3	Q2M3X9	ENSP00000429646	641339	ZNF674	FALSE	-0.100464	H__sapiens__9_-814053	206.247	query	0	324	25	ENSG00000251192	0.99867115835881304	NP_001177346	0.904418	FALSE	0	H__sapiens__9_-814053	50128	NM_001190417	0.361837	ZNF673B
active ion transmembrane transporter activity|symporter activity|secondary active transmembrane transporter activity|sodium ion transmembrane transporter activity|amino acid:cation symporter activity|solute:cation symporter activity|solute:sodium symporter activity|active transmembrane transporter activity	GO:0022853|GO:0015293|GO:0015291|GO:0015081|GO:0005416|GO:0015294|GO:0015370|GO:0022804	1.44948	0.00260311	0.689904	0.475346	323	3	P30531	ENSP00000496768	6529	SLC6A1	FALSE	-0.1199	H__sapiens__9_-782813	215.639	query	0	323	4	ENSG00000157103	0.99885337410225405	NP_003033	0.887009	FALSE	0	H__sapiens__9_-782813	56468	NM_003042	0.377652	GAT1
		1.47038	0.00261699	0.680095	0.48321	322	3	Q9Y5F3	ENSP00000307234	29930	PCDHB1	FALSE	-0.111076	H__sapiens__9_-785905	213.824	query	0	322	11	ENSG00000171815	0.99880004266514899	NP_037472	0.894871	FALSE	0	H__sapiens__9_-785905	52284	NM_013340	0.373817	PCDH-BETA1
		1.46516	0.00338363	0.682521	0.453158	322	3	P16499	ENSP00000482774	5145	PDE6A	FALSE	-0.143472	H__sapiens__9_-779428	208.168	query	0	322	12	ENSG00000132915	0.99881337552442495	NP_000431	0.866345	FALSE	0	H__sapiens__9_-779428	57816	NM_000440	0.363931	RP43
		1.44774	0.00258257	0.690734	0.468169	319	3	Q86TE4	ENSP00000480441	338645	LUZP2	FALSE	-0.103261	H__sapiens__9_-789203	211.718	query	0	319	0	ENSG00000187398	0.99885781838867904	NP_001238939	0.901892	FALSE	0	H__sapiens__9_-789203	57270	NM_001252010	0.370136
		1.45296	0.00329238	0.688249	0.446293	316	3	Q53H64	ENSP00000496239	55018	ANKRD40CL	FALSE	-0.0862052	H__sapiens__9_-784782	208.709	query	0	316	0	ENSG00000167117	0.99884448552940297	NP_001345612	0.917406	FALSE	0	H__sapiens__9_-784782	60630	NM_001358683	0.364876	LINC00483
		1.45819	0.00301304	0.685783	0.457988	314	3	Q8N907	ENSP00000467806	199699	DAND5	FALSE	-0.0690725	H__sapiens__9_-787410	209.229	query	0	314	0	ENSG00000179284	0.99883115267012701	NP_689867	0.933259	FALSE	0	H__sapiens__9_-787410	58522	NM_152654	0.366426	GREM3
		1.46341	0.00308687	0.683333	0.483523	312	2	O95803	ENSP00000296499	9348	NDST3	FALSE	-0.103025	H__sapiens__9_-783996	215.63	query	0	312	4	ENSG00000164100	0.99881781981085105	NP_004775	0.902104	FALSE	0	H__sapiens__9_-783996	56708	NM_004784	0.375662	HSST3
		1.46516	0.00286924	0.682521	0.463161	312	3	Q9Y2H9	ENSP00000466470	22983	MAST1	FALSE	-0.130361	H__sapiens__9_-775888	210.553	query	0	312	3	ENSG00000105613	0.99881337552442495	NP_055790	0.877779	FALSE	0	H__sapiens__9_-775888	55284	NM_014975	0.3681	KIAA0973
		1.4669	0.00273183	0.68171	0.462783	310	3	Q9BXW4	ENSP00000349785	440738	MAP1LC3C	FALSE	-0.0947901	H__sapiens__9_-790282	212.812	query	0	310	1	ENSG00000197769	0.99880893123799996	NP_001004343	0.909564	FALSE	0	H__sapiens__9_-790282	54606	NM_001004343	0.372701	ATG8J
		1.47735	0.00301198	0.676887	0.461937	310	3	P10997	ENSP00000445980	3375	IAPP	FALSE	-0.146707	H__sapiens__9_-777904	212.525	query	0	310	7	ENSG00000121351	0.99878226551944804	NP_001316130	0.863547	FALSE	0	H__sapiens__9_-777904	54744	NM_001329201	0.372197	AMYLIN
		1.47561	0.00271052	0.677686	0.474184	310	3	Q96PP4	ENSP00000415856	114960	TSGA13	FALSE	-0.085994	H__sapiens__9_-795166	210.845	query	0	310	6	ENSG00000213265	0.99878670980587303	NP_443165	0.9176	FALSE	0	H__sapiens__9_-795166	53780	NM_052933	0.369256
		1.47735	0.00278023	0.676887	0.450963	309	3	P28906	ENSP00000356003	947	CD34	FALSE	-0.173046	H__sapiens__9_-786391	209.621	query	0	309	8	ENSG00000174059	0.99878226551944804	NP_001764	0.841099	FALSE	0	H__sapiens__9_-786391	54286	NM_001773	0.365831
		1.48258	0.00202193	0.674501	0.50374	306	3	P35218	ENSP00000498065	763	CA5A	FALSE	-0.134901	H__sapiens__9_-786558	219.661	query	0	306	8	ENSG00000174990	0.99876893266017197	NP_001730	0.873803	FALSE	0	H__sapiens__9_-786558	46872	NM_001739	0.383353	CAVA
		1.47909	0.00329658	0.67609	0.419251	306	3	P19012	ENSP00000467875	3866	KRT15	FALSE	-0.14278	H__sapiens__9_-785788	203.191	query	0	306	3	ENSG00000171346	0.99877782123302195	NP_002266	0.866945	FALSE	0	H__sapiens__9_-785788	58778	NM_002275	0.356476	K1CO
		1.50523	0.00253371	0.664352	0.450842	305	3	Q9Y5G5	ENSP00000483161	9708	PCDHGA8	FALSE	-0.130072	H__sapiens__9_-815946	210.195	query	0	305	11	ENSG00000253767	0.99871115693664203	NP_114477	0.878032	FALSE	0	H__sapiens__9_-815946	48496	NM_032088	0.368118	PCDH-GAMMA-A8
		1.47387	0.00283487	0.678487	0.443643	305	3	Q9NP71	ENSP00000412330	51085	MLXIPL	FALSE	-0.143749	H__sapiens__9_-772983	205.726	query	0	305	2	ENSG00000009950	0.99879115409229802	NP_116572	0.866106	FALSE	0	H__sapiens__9_-772983	55422	NM_032954	0.359033	WS-bHLH
		1.48258	0.00228533	0.674501	0.490696	304	3	O60663	ENSP00000436930	4010	LMX1B	FALSE	-0.124955	H__sapiens__9_-780134	216.054	query	0	304	5	ENSG00000136944	0.99876893266017197	NP_002307	0.882536	FALSE	0	H__sapiens__9_-780134	48826	NM_002316	0.377716	NPS1
		1.47561	0.00226437	0.677686	0.475291	304	3	ENSG00000182329	ENSP00000490419	100652824	KIAA2012	FALSE	-0.0645149	H__sapiens__9_-787976	212.299	query	0	304	0	ENSG00000182329	0.99878670980587303	NP_001354649	0.937522	FALSE	0	H__sapiens__9_-787976	50800	NM_001367720	0.371803
		1.47735	0.00288792	0.676887	0.431454	303	3	Q9BYG8	ENSP00000496548	56169	GSDMC	FALSE	-0.0772062	H__sapiens__9_-781770	203.629	query	0	303	1	ENSG00000147697	0.99878226551944804	NP_113603	0.925699	FALSE	0	H__sapiens__9_-781770	56198	NM_031415	0.355995	MLZE
		1.48432	0.00251033	0.673709	0.47529	302	3	Q7Z407	ENSP00000412263	114788	CSMD3	FALSE	-0.073362	H__sapiens__9_-784196	213.695	query	0	302	4	ENSG00000164796	0.99876448837374598	NP_937757	0.929264	FALSE	0	H__sapiens__9_-784196	50078	NM_198124	0.373592
		1.47909	0.00270399	0.67609	0.465819	302	3	Q8N8V4	ENSP00000491748	257629	ANKS4B	FALSE	-0.0769137	H__sapiens__9_-786621	210.79	query	0	302	2	ENSG00000175311	0.99877782123302195	NP_665872	0.92597	FALSE	0	H__sapiens__9_-786621	52084	NM_145865	0.367871	FLJ38819
		1.49652	0.00270808	0.668219	0.472252	301	3	P31327	ENSP00000501214	1373	CPS1	FALSE	-0.135206	H__sapiens__9_-773153	217.085	query	0	301	8	ENSG00000021826	0.99873337836876896	NP_001866	0.873536	FALSE	0	H__sapiens__9_-773153	49428	NM_001875	0.380851
		1.51916	0.00206201	0.658257	0.50272	300	3	Q9BZA7	ENSP00000423762	27328	PCDH11X	FALSE	-0.100235	H__sapiens__9_-775400	220.412	query	0	300	12	ENSG00000102290	0.99867560264523902	NP_116751	0.904625	FALSE	0	H__sapiens__9_-775400	41024	NM_032969	0.386011	PPP1R119
		1.49826	0.00197556	0.667442	0.495843	298	3	Q5SYB0	ENSP00000444411	22844	FRMPD1	FALSE	-0.105778	H__sapiens__9_-773860	218.235	query	0	298	9	ENSG00000070601	0.99872893408234298	NP_055722	0.899624	FALSE	0	H__sapiens__9_-773860	45640	NM_014907	0.380864	KIAA0967
		1.48432	0.00246031	0.673709	0.464328	298	3	Q96RP8	ENSP00000221444	3743	KCNA7	FALSE	-0.081212	H__sapiens__9_-775720	209.424	query	0	298	1	ENSG00000104848	0.99876448837374598	NP_114092	0.921998	FALSE	0	H__sapiens__9_-775720	51004	NM_031886	0.365487	Kv1.7
		1.48955	0.00305741	0.671345	0.452588	298	3	Q71RH2	ENSP00000458640	83723	TLCD3B	FALSE	-0.0935674	H__sapiens__9_-782023	204.736	query	0	298	2	ENSG00000149926	0.99875115551447002	NP_113666	0.910677	FALSE	0	H__sapiens__9_-782023	52598	NM_031478	0.358558	FAM57B
		1.51568	0.00233077	0.65977	0.491065	297	3	P41143	ENSP00000477970	4985	OPRD1	FALSE	-0.136911	H__sapiens__9_-777312	214.361	query	0	297	15	ENSG00000116329	0.99868449121809	NP_000902	0.872048	FALSE	0	H__sapiens__9_-777312	44172	NM_000911	0.374756
		1.49652	0.00269836	0.668219	0.448157	296	3	Q9Y6A2	ENSP00000452151	10858	CYP46A1	FALSE	-0.111479	H__sapiens__9_-773271	208.903	query	0	296	6	ENSG00000036530	0.99873337836876896	NP_006659	0.89451	FALSE	0	H__sapiens__9_-773271	50494	NM_006668	0.364578	CYP46
		1.57491	0.00282389	0.634956	0.433881	294	3	Q9H7R0	ENSP00000440162	79973	ZNF442	FALSE	-0.106156	H__sapiens__9_-790467	207.703	query	0	294	27	ENSG00000198342	0.998533385479627	NP_110451	0.899284	FALSE	0	H__sapiens__9_-790467	41670	NM_030824	0.363118	FLJ14356
active transmembrane transporter activity	GO:0022804	1.50174	0.00217589	0.665893	0.494237	293	3	Q9H222	ENSP00000384513	64240	ABCG5	FALSE	-3.67168	H__sapiens__9_-780355	219.303	result	0	293	3		0.998720045509493	NP_071881	0.0254336	FALSE	0	H__sapiens__9_-780355	45010	NM_022436	0.382728	STSL
		1.51045	0.00196215	0.662053	0.498709	292	3	P04201	ENSP00000501180	4142	MAS1	FALSE	-0.116396	H__sapiens__9_-779004	216.905	query	0	292	9	ENSG00000130368	0.99869782407736596	NP_002368	0.890122	FALSE	0	H__sapiens__9_-779004	43298	NM_002377	0.379204
		1.49477	0.00234045	0.668998	0.458528	292	3	Q5T1Q4	ENSP00000484738	222553	SLC35F1	FALSE	-0.0764416	H__sapiens__9_-789839	211.219	query	0	292	0	ENSG00000196376	0.99873782265519395	NP_001025029	0.926407	FALSE	0	H__sapiens__9_-789839	50036	NM_001029858	0.369264	dJ230I3.1
		1.50174	0.0030053	0.665893	0.433775	289	3	Q6PHW0	ENSP00000441276	389434	IYD	FALSE	-0.0704601	H__sapiens__9_-772978	204.664	query	0	289	0	ENSG00000009765	0.998720045509493	NP_981932	0.931965	FALSE	0	H__sapiens__9_-772978	52668	NM_203395	0.358431	dJ422F24.1
		1.52439	0.0021616	0.656	0.496855	288	3	Q9GZQ6	ENSP00000277942	64106	NPFFR1	FALSE	-0.115104	H__sapiens__9_-781884	215.971	query	0	288	12	ENSG00000148734	0.99866226978596295	NP_071429	0.891274	FALSE	0	H__sapiens__9_-781884	42502	NM_022146	0.377572	OT7T022
cell-cell junction	GO:0005911	1.5122	0.00222579	0.66129	0.474748	286	3	Q9Y5I7	ENSP00000414136	10686	CLDN16	FALSE	-0.0954457	H__sapiens__9_-776990	216.738	query	0	286	4	ENSG00000113946	0.99869337979093997	NP_006571	0.908968	FALSE	0	H__sapiens__9_-776990	45006	NM_006580	0.378912	PCLN1
		1.50697	0.00571109	0.663584	0.470818	285	3	Q5GH76	ENSP00000480076	114786	XKR4	FALSE	-0.0741839	H__sapiens__9_-793314	214.688	query	0	285	0	ENSG00000206579	0.99870671265021604	NP_443130	0.928501	FALSE	0	H__sapiens__9_-793314	91836	NM_052898	0.375979	KIAA1889
		1.51045	0.00211491	0.662053	0.500789	284	3	P22079	ENSP00000464643	4025	LPO	FALSE	-0.114461	H__sapiens__9_-784843	216.693	query	0	284	1	ENSG00000167419	0.99869782407736596	NP_006142	0.891847	FALSE	0	H__sapiens__9_-784843	43864	NM_006151	0.378833
		1.51916	0.00305015	0.658257	0.420876	284	3	P30532	ENSP00000453519	1138	CHRNA5	FALSE	-0.13444	H__sapiens__9_-785403	203.795	query	0	284	6	ENSG00000169684	0.99867560264523902	NP_001294874	0.874205	FALSE	0	H__sapiens__9_-785403	50232	NM_001307945	0.356285
		1.51394	0.00205373	0.660529	0.486274	281	3	Q86WG3	ENSP00000472263	85300	ATCAY	FALSE	-0.0771215	H__sapiens__9_-784906	213.555	query	0	281	0	ENSG00000167654	0.99868893550451499	NP_149053	0.925777	FALSE	0	H__sapiens__9_-784906	43244	NM_033064	0.373348	BNIP-H
		1.59756	0.0021295	0.625954	0.49741	280	3	Q9UK13	ENSP00000477876	7638	ZNF221	FALSE	-0.087707	H__sapiens__9_-783155	220.914	query	0	280	26	ENSG00000159905	0.99847560975609695	NP_037491	0.916029	FALSE	0	H__sapiens__9_-783155	33040	NM_013359	0.386214
		1.51742	0.00239642	0.659013	0.436812	279	3	Q86XE5	ENSP00000359681	112817	HOGA1	FALSE	-0.076339	H__sapiens__9_-810599	207.24	query	0	279	0	ENSG00000241935	0.99868004693166401	NP_612422	0.926502	FALSE	0	H__sapiens__9_-810599	47084	NM_138413	0.362308	NPL2
		1.52265	0.00194195	0.656751	0.473333	277	3	Q8NAP8	ENSP00000476499	728116	ZBTB8B	FALSE	-0.0505703	H__sapiens__9_-827160	212.605	query	0	277	1	ENSG00000273274	0.99866671407238805	NP_001139192	0.950687	FALSE	0	H__sapiens__9_-827160	42276	NM_001145720	0.371687	ZNF916B
		1.52962	0.00204056	0.653759	0.464205	276	3	Q06416	ENSP00000495779	5462	POU5F1B	FALSE	-0.0749956	H__sapiens__9_-795009	209.703	query	0	276	3	ENSG00000212993	0.99864893692668699	NP_001153014	0.927748	FALSE	0	H__sapiens__9_-795009	42866	NM_001159542	0.367256	POU5F1P1
		1.55052	0.00163342	0.644944	0.52572	275	3	P48051	ENSP00000493772	3763	KCNJ6	FALSE	-0.107434	H__sapiens__9_-782866	227.477	query	0	275	10	ENSG00000157542	0.99859560548958204	NP_002231	0.898136	FALSE	0	H__sapiens__9_-782866	34964	NM_002240	0.397687	Kir3.2
		1.54704	0.00416272	0.646396	0.460978	275	3	Q9H341	ENSP00000493005	390059	OR51M1	FALSE	-0.0524357	H__sapiens__9_-788552	206.713	query	0	275	13	ENSG00000184698	0.99860449406243301	NP_001004756	0.948915	FALSE	0	H__sapiens__9_-788552	57366	NM_001004756	0.360755
		1.52265	0.00275087	0.656751	0.464533	274	2	Q8WWB3	ENSP00000414798	143241	DYDC1	FALSE	-0.0760462	H__sapiens__9_-785652	209.88	query	0	274	0	ENSG00000170788	0.99866671407238805	NP_620167	0.926773	FALSE	0	H__sapiens__9_-785652	47766	NM_138812	0.365644	DPY30D1
		1.53136	0.00248707	0.653015	0.473527	273	3	Q8NHP7	ENSP00000452678	161829	EXD1	FALSE	-0.0706372	H__sapiens__9_-787345	211.819	query	0	273	2	ENSG00000178997	0.99864449264026101	NP_689809	0.9318	FALSE	0	H__sapiens__9_-787345	43560	NM_152596	0.370313	MGC33637
		1.55226	0.00182215	0.64422	0.503786	273	3	Q9Y5E1	ENSP00000485394	56127	PCDHB9	FALSE	-0.0704488	H__sapiens__9_-787136	221.402	query	0	273	9	ENSG00000177839	0.99859116120315705	NP_061992	0.931976	FALSE	0	H__sapiens__9_-787136	36406	NM_019119	0.387066	PCDH3H
		1.53833	0.00131315	0.650057	0.546375	269	3	Q8WXG9	ENSP00000492781	84059	ADGRV1	FALSE	-0.0858297	H__sapiens__9_-784040	230.102	query	0	269	3	ENSG00000164199	0.99862671549455995	NP_115495	0.91775	FALSE	0	H__sapiens__9_-784040	34188	NM_032119	0.401573	VLGR1
		1.62195	0.00273732	0.616541	0.378055	269	3	Q9H7R5	ENSP00000498600	79788	ZNF665	FALSE	-0.120032	H__sapiens__9_-790198	189.825	query	0	269	25	ENSG00000197497	0.99841338974614202	NP_079009	0.886892	FALSE	0	H__sapiens__9_-790198	35856	NM_024733	0.334199	ZFP160L
		1.5453	0.00256785	0.647125	0.415695	268	3	P51788	ENSP00000490875	1181	CLCN2	FALSE	-0.1256	H__sapiens__9_-777086	200.151	query	0	268	3	ENSG00000114859	0.998608938348858	NP_004357	0.881967	FALSE	0	H__sapiens__9_-777086	44646	NM_004366	0.351142	EJM6
		1.62195	0.00227612	0.616541	0.439825	268	3	A8MXY4	ENSP00000472969	7652	ZNF99	FALSE	-0.057255	H__sapiens__9_-795525	202.341	query	0	268	25	ENSG00000213973	0.99841338974614202	NP_001073878	0.944353	FALSE	0	H__sapiens__9_-795525	33174	NM_001080409	0.356234	MGC24986
		1.53659	0.00199833	0.650794	0.459752	268	3	Q9P283	ENSP00000497595	54437	SEMA5B	FALSE	-0.0753277	H__sapiens__9_-774317	210.325	query	0	268	0	ENSG00000082684	0.99863115978098504	NP_001243277	0.92744	FALSE	0	H__sapiens__9_-774317	41596	NM_001256348	0.3677	SEMAG
		1.54355	0.00238899	0.647856	0.48646	266	3	Q96JM4	ENSP00000497021	84125	LRRIQ1	FALSE	-0.0596684	H__sapiens__9_-779522	216.677	query	0	266	3	ENSG00000133640	0.99861338263528399	NP_001073379	0.942077	FALSE	0	H__sapiens__9_-779522	42112	NM_001079910	0.378145	KIAA1801
		1.58014	0.00185832	0.632856	0.46968	265	3	Q9Y5I2	ENSP00000500875	56139	PCDHA10	FALSE	-0.096497	H__sapiens__9_-813342	209.136	query	0	265	10	ENSG00000250120	0.99852005262035104	NP_114066	0.908013	FALSE	0	H__sapiens__9_-813342	33964	NM_031860	0.365622	PCDH-ALPHA10
		1.54704	0.00245235	0.646396	0.40912	265	3	Q6DKJ4	ENSP00000486232	64359	NXN	FALSE	-0.12809	H__sapiens__9_-784917	198.818	query	0	265	1	ENSG00000167693	0.99860449406243301	NP_071908	0.879774	FALSE	0	H__sapiens__9_-784917	44126	NM_022463	0.348804	NRX
active ion transmembrane transporter activity|secondary active transmembrane transporter activity|active transmembrane transporter activity	GO:0022853|GO:0015291|GO:0022804	1.55401	0.00151806	0.643498	0.490182	263	3	Q92959	ENSP00000420028	6578	SLCO2A1	FALSE	-0.125801	H__sapiens__9_-786488	217.399	query	0	263	5	ENSG00000174640	0.99858671691673195	NP_005621	0.881791	FALSE	0	H__sapiens__9_-786488	36018	NM_005630	0.380069	SLC21A2
		1.56794	0.0020259	0.637778	0.485852	262	3	Q9H9S0	ENSP00000444434	79923	NANOG	FALSE	-0.12025	H__sapiens__9_-776680	221.123	query	0	262	6	ENSG00000111704	0.99855116262532795	NP_079141	0.886699	FALSE	0	H__sapiens__9_-776680	36128	NM_024865	0.388616	FLJ40451
		1.55923	0.00171941	0.641341	0.463664	262	3	Q9GZX3	ENSP00000497635	4166	CHST6	FALSE	-0.0828291	H__sapiens__9_-788182	213	query	0	262	6	ENSG00000183196	0.99857338405745499	NP_067628	0.920508	FALSE	0	H__sapiens__9_-788182	37046	NM_021615	0.37303	MCDC1
		1.55401	0.00205713	0.643498	0.464694	260	3	Q7Z7M1	ENSP00000492825	347088	ADGRD2	FALSE	-0.0920101	H__sapiens__9_-787590	209.26	query	0	260	2	ENSG00000180264	0.99858671691673195		0.912096	FALSE	0	H__sapiens__9_-787590	39210		0.365839	PGR24
		1.55575	0.0017836	0.642777	0.497693	260	3	O75901	ENSP00000354884	9182	RASSF9	FALSE	-0.0919018	H__sapiens__9_-790618	220.903	query	0	260	2	ENSG00000198774	0.99858227263030597	NP_005438	0.912195	FALSE	0	H__sapiens__9_-790618	35874	NM_005447	0.386871	PAMCI
		1.55923	0.00225724	0.641341	0.411378	259	3	P26006	ENSP00000467851	3675	ITGA3	FALSE	-0.18053	H__sapiens__9_-772850	199.024	query	0	259	4	ENSG00000005884	0.99857338405745499	NP_002195	0.834827	FALSE	0	H__sapiens__9_-772850	41150	NM_002204	0.347336	VLA3a
		1.55401	0.00368185	0.643498	0.478509	259	3	Q8NI29	ENSP00000471772	126433	FBXO27	FALSE	-0.0796412	H__sapiens__9_-783345	213.535	query	0	259	1	ENSG00000161243	0.99858671691673195	NP_849142	0.923448	FALSE	0	H__sapiens__9_-783345	67952	NM_178820	0.373313	Fbx27
		1.57666	0.00164054	0.634254	0.530846	257	3	P28472	ENSP00000490678	2562	GABRB3	FALSE	-0.10876	H__sapiens__9_-784545	228.294	query	0	257	9	ENSG00000166206	0.99852894119320201	NP_068712	0.896946	FALSE	0	H__sapiens__9_-784545	32160	NM_021912	0.399115
		1.55749	0.00166641	0.642058	0.499635	257	3	B2RV13	ENSP00000468141	284067	CFAP97D1	FALSE	-0.0732117	H__sapiens__9_-803706	215.198	query	0	257	0	ENSG00000231256	0.99857782834388098	NP_001340329	0.929404	FALSE	0	H__sapiens__9_-803706	35882	NM_001353400	0.37688	C17orf105
		1.56969	0.00167998	0.63707	0.488632	255	3	P98187	ENSP00000482692	11283	CYP4F8	FALSE	-0.103959	H__sapiens__9_-789027	216.185	query	0	255	6	ENSG00000186526	0.99854671833890296	NP_009184	0.901262	FALSE	0	H__sapiens__9_-789027	34256	NM_007253	0.377945
		1.58188	0.00403354	0.632159	0.4774	255	3	O14581	ENSP00000493283	26333	OR7A17	FALSE	-0.0851374	H__sapiens__9_-788728	214.753	query	0	255	12	ENSG00000185385	0.99851560833392505	NP_112163	0.918386	FALSE	0	H__sapiens__9_-788728	53392	NM_030901	0.3761	HTPCRX19
		1.56969	0.00125469	0.63707	0.547351	254	3	Q02246	ENSP00000492617	6900	CNTN2	FALSE	-0.128572	H__sapiens__9_-788416	228.305	query	0	254	5	ENSG00000184144	0.99854671833890296	NP_005067	0.87935	FALSE	0	H__sapiens__9_-788416	29854	NM_005076	0.399135	TAX1
		1.57317	0.00144484	0.635659	0.530185	254	3	O43602	ENSP00000490878	1641	DCX	FALSE	-4.53714	H__sapiens__9_-774120	228.908	result	0	254	3		0.99853782976605199	NP_835366	0.010704	FALSE	0	H__sapiens__9_-774120	30636	NM_178153	0.401592	XLIS
		1.57143	0.00239258	0.636364	0.419888	253	3	Q7Z3G6	ENSP00000492363	166336	PRICKLE2	FALSE	-0.0845787	H__sapiens__9_-783837	199.096	query	0	253	3	ENSG00000163637	0.99854227405247797	NP_942559	0.918899	FALSE	0	H__sapiens__9_-783837	39642	NM_198859	0.349291	DKFZp686D143
active ion transmembrane transporter activity|symporter activity|secondary active transmembrane transporter activity|sodium ion transmembrane transporter activity|solute:cation symporter activity|solute:sodium symporter activity|active transmembrane transporter activity	GO:0022853|GO:0015293|GO:0015291|GO:0015081|GO:0015294|GO:0015370|GO:0022804	1.56446	0.00160938	0.639198	0.500569	253	3	Q8N695	ENSP00000461697	160728	SLC5A8	FALSE	-4.51413	H__sapiens__9_-818014	213.524	result	0	253	1		0.99856005119817903	NP_666018	0.0109532	FALSE	0	H__sapiens__9_-818014	34166	NM_145913	0.373293	AIT
		1.5662	0.00130853	0.638487	0.542088	252	3	Q9NZN9	ENSP00000467360	23746	AIPL1	FALSE	-0.0930353	H__sapiens__9_-778867	226.765	query	0	252	1	ENSG00000129221	0.99855560691175405	NP_055151	0.911161	FALSE	0	H__sapiens__9_-778867	31072	NM_014336	0.396442	LCA4
		1.58537	0.00169644	0.630769	0.507322	251	3	P45381	ENSP00000461358	443	ASPA	FALSE	-0.124222	H__sapiens__9_-776261	222.012	query	0	251	11	ENSG00000108381	0.99850671976107497	NP_001121557	0.883184	FALSE	0	H__sapiens__9_-776261	32006	NM_001128085	0.388134	ACY2
		1.58885	0.00346399	0.629386	0.500346	251	3	O76099	ENSP00000493429	26664	OR7C1	FALSE	-0.0654321	H__sapiens__9_-778678	217.826	query	0	251	10	ENSG00000127530	0.99849783118822399	NP_945182	0.936663	FALSE	0	H__sapiens__9_-778678	48826	NM_198944	0.382822	OR7C4
		1.57317	0.00135012	0.635659	0.537408	251	3	Q86WS5	ENSP00000447259	283471	TMPRSS12	FALSE	-0.0628629	H__sapiens__9_-789002	224.405	query	0	251	4	ENSG00000186452	0.99853782976605199	NP_872365	0.939072	FALSE	0	H__sapiens__9_-789002	30198	NM_182559	0.392316	MGC57341
		1.57491	0.00264086	0.634956	0.400769	250	3	Q9HBK9	ENSP00000479361	57412	AS3MT	FALSE	-0.0745465	H__sapiens__9_-795719	198.224	query	0	250	5	ENSG00000214435	0.998533385479627	NP_065733	0.928164	FALSE	0	H__sapiens__9_-795719	41446	NM_020682	0.345942	CYT19
active ion transmembrane transporter activity|symporter activity|secondary active transmembrane transporter activity|sodium ion transmembrane transporter activity|solute:cation symporter activity|solute:sodium symporter activity|active transmembrane transporter activity	GO:0022853|GO:0015293|GO:0015291|GO:0015081|GO:0015294|GO:0015370|GO:0022804	1.58362	0.00159334	0.631463	0.511162	249	3	Q9BZW2	ENSP00000441309	6561	SLC13A1	FALSE	-0.0913346	H__sapiens__9_-774285	222.401	query	0	249	7	ENSG00000081800	0.99851116404749996	NP_071889	0.912712	FALSE	0	H__sapiens__9_-774285	31434	NM_022444	0.389494	NaSi-1
sodium ion transmembrane transporter activity	GO:0015081	1.58014	0.00133401	0.632856	0.532247	249	3	Q01118	ENSP00000498959	6332	SCN7A	FALSE	-0.0943256	H__sapiens__9_-780046	226.66	query	0	249	5	ENSG00000136546	0.99852005262035104	NP_002967	0.909986	FALSE	0	H__sapiens__9_-780046	29634	NM_002976	0.396952	SCN6A
		1.56969	0.00154163	0.63707	0.481992	249	3	Q8WW14	ENSP00000465712	143379	C10orf82	FALSE	-0.0612124	H__sapiens__9_-784454	214.787	query	0	249	0	ENSG00000165863	0.99854671833890296	NP_653262	0.940623	FALSE	0	H__sapiens__9_-784454	34582	NM_144661	0.375502	MGC33547
		1.58537	0.00145955	0.630769	0.493742	247	3	O95395	ENSP00000453928	9245	GCNT3	FALSE	-0.108581	H__sapiens__9_-780694	219.426	query	0	247	5	ENSG00000140297	0.99850671976107497	NP_004742	0.897106	FALSE	0	H__sapiens__9_-780694	31462	NM_004751	0.384957	C2GnT2
		1.5784	0.00157496	0.633554	0.494948	247	3	Q8IZP9	ENSP00000369207	10149	ADGRG2	FALSE	-0.102106	H__sapiens__9_-786324	220.302	query	0	247	2	ENSG00000173698	0.99852449690677603	NP_005747	0.902934	FALSE	0	H__sapiens__9_-786324	32374	NM_005756	0.385818	TM7LN2
		1.57317	0.00141573	0.635659	0.506896	247	3	Q6YFQ2	ENSP00000476768	125965	COX6B2	FALSE	-0.0711184	H__sapiens__9_-783249	214.34	query	0	247	0	ENSG00000160471	0.99853782976605199	NP_653214	0.931352	FALSE	0	H__sapiens__9_-783249	32048	NM_144613	0.37472	FLJ32865
		1.58014	0.00171567	0.632856	0.544162	246	3	Q9UN42	ENSP00000443334	23439	ATP1B4	FALSE	-0.0889445	H__sapiens__9_-775331	229.012	query	0	246	3	ENSG00000101892	0.99852005262035104	NP_036201	0.914896	FALSE	0	H__sapiens__9_-775331	32686	NM_012069	0.400371
		1.58885	0.00211404	0.629386	0.546816	246	3	O15457	ENSP00000263187	4438	MSH4	FALSE	-4.24934	H__sapiens__9_-773513	230.23	result	0	246	4		0.99849783118822399	NP_002431	0.0142737	FALSE	0	H__sapiens__9_-773513	36492	NM_002440	0.403205
		1.5784	0.00209935	0.633554	0.455226	243	3	Q9NWF4	ENSP00000443026	55065	SLC52A1	FALSE	-0.0985875	H__sapiens__9_-779351	210.646	query	0	243	0	ENSG00000132517	0.99852449690677603	NP_060456	0.906116	FALSE	0	H__sapiens__9_-779351	37042	NM_017986	0.36762	RFVT1
		1.58711	0.00133841	0.630077	0.506812	243	3	Q9NRD8	ENSP00000475084	50506	DUOX2	FALSE	-0.102722	H__sapiens__9_-780689	222.05	query	0	243	2	ENSG00000140279	0.99850227547464898	NP_054799	0.902378	FALSE	0	H__sapiens__9_-780689	30678	NM_014080	0.389561	THOX2
		1.58711	0.00156032	0.630077	0.489086	241	3	Q17RF5	ENSP00000479147	152816	ODAPH	FALSE	-0.0607767	H__sapiens__9_-786514	216.012	query	0	241	1	ENSG00000174792	0.99850227547464898	NP_848592	0.941033	FALSE	0	H__sapiens__9_-786514	31992	NM_178497	0.378306	FLJ23657
		1.5993	0.00115842	0.625272	0.554113	240	3	Q99928	ENSP00000479113	2567	GABRG3	FALSE	-0.0984604	H__sapiens__9_-787959	232.306	query	0	240	6	ENSG00000182256	0.99847116546967196	NP_150092	0.906232	FALSE	0	H__sapiens__9_-787959	26218	NM_033223	0.406129
		1.59756	0.00258741	0.625954	0.424453	240	3	O15374	ENSP00000446087	9122	SLC16A4	FALSE	-0.117014	H__sapiens__9_-785170	202.056	query	0	240	6	ENSG00000168679	0.99847560975609695	NP_004687	0.889572	FALSE	0	H__sapiens__9_-785170	40158	NM_004696	0.353863
		1.59233	0.00185446	0.628009	0.434422	240	3	Q8NFT2	ENSP00000415931	261729	STEAP2	FALSE	-0.0737489	H__sapiens__9_-782829	202.538	query	0	240	2	ENSG00000157214	0.99848894261537302	NP_694544	0.928905	FALSE	0	H__sapiens__9_-782829	35134	NM_152999	0.35533	STMP
		1.59233	0.00145277	0.628009	0.51913	237	3	Q7Z402	ENSP00000455041	79905	TMC7	FALSE	-0.075147	H__sapiens__9_-785605	227.561	query	0	237	0	ENSG00000170537	0.99848894261537302	NP_079123	0.927607	FALSE	0	H__sapiens__9_-785605	29320	NM_024847	0.398531	FLJ21240
		1.59756	0.00180807	0.625954	0.43808	237	3	Q5KU26	ENSP00000383115	81035	COLEC12	FALSE	-0.115244	H__sapiens__9_-782950	203.03	query	0	237	2	ENSG00000158270	0.99847560975609695	NP_569057	0.891149	FALSE	0	H__sapiens__9_-782950	32992	NM_130386	0.356193	SRCL
		1.59233	0.00161845	0.628009	0.464921	237	3	Q6WRX3	ENSP00000482761	440590	ZYG11A	FALSE	-0.0577791	H__sapiens__9_-792474	214.051	query	0	237	2	ENSG00000203995	0.99848894261537302	NP_001294860	0.943858	FALSE	0	H__sapiens__9_-792474	31922	NM_001307931	0.373562
		1.62195	0.00158674	0.616541	0.521226	236	3	Q9Y5F0	ENSP00000345491	56123	PCDHB13	FALSE	-0.080445	H__sapiens__9_-789201	227.253	query	0	236	9	ENSG00000187372	0.99841338974614202	NP_061756	0.922706	FALSE	0	H__sapiens__9_-789201	27918	NM_018933	0.39869	PCDH-BETA13
		1.60976	0.00220063	0.621212	0.440529	236	3	O60565	ENSP00000498897	26585	GREM1	FALSE	-0.121854	H__sapiens__9_-784731	205.115	query	0	236	9	ENSG00000166923	0.99844449975111904	NP_037504	0.885277	FALSE	0	H__sapiens__9_-784731	33126	NM_013372	0.35922	HMPS
		1.59582	0.00127339	0.626638	0.511648	236	3	Q8NA57	ENSP00000448855	160419	C12orf50	FALSE	-0.0596221	H__sapiens__9_-784441	220.436	query	0	236	0	ENSG00000165805	0.99848005404252205	NP_689802	0.94212	FALSE	0	H__sapiens__9_-784441	28318	NM_152589	0.386731	FLJ35821
		1.59756	0.00167481	0.625954	0.454228	236	3	Q3ZCT8	ENSP00000385957	166348	KBTBD12	FALSE	-0.0616864	H__sapiens__9_-789274	211	query	0	236	1	ENSG00000187715	0.99847560975609695	NP_997218	0.940178	FALSE	0	H__sapiens__9_-789274	32358	NM_207335	0.370175	KLHDC6
		1.67073	0.00257418	0.59854	0.412295	235	3	Q8N859	ENSP00000487818	349075	ZNF713	FALSE	-0.069385	H__sapiens__9_-787281	197.212	query	0	235	25	ENSG00000178665	0.99828894972623095	NP_872439	0.932967	FALSE	0	H__sapiens__9_-787281	28508	NM_182633	0.345987	FLJ39963
		1.60105	0.00205539	0.624592	0.407867	235	3	Q9Y2Y6	ENSP00000464537	26022	TMEM98	FALSE	-0.0834677	H__sapiens__9_-772859	197.879	query	0	235	4	ENSG00000006042	0.99846672118324598	NP_056359	0.919921	FALSE	0	H__sapiens__9_-772859	34842	NM_015544	0.345942	DKFZP564K1964
		1.59582	0.00163813	0.626638	0.465212	235	3	Q6ZV65	ENSP00000490159	100129583	FAM47E	FALSE	-0.0607428	H__sapiens__9_-789653	212.804	query	0	235	0	ENSG00000189157	0.99848005404252205	NP_001229865	0.941065	FALSE	0	H__sapiens__9_-789653	32210	NM_001242936	0.372687	LOC100129583
		1.61498	0.0010955	0.619202	0.537266	234	3	P25391	ENSP00000491821	284217	LAMA1	FALSE	-0.104879	H__sapiens__9_-775307	231.146	query	0	234	7	ENSG00000101680	0.99843116689184297	NP_005550	0.900433	FALSE	0	H__sapiens__9_-775307	25306	NM_005559	0.406232	LAMA
cell-cell junction	GO:0005911	1.6115	0.00159034	0.620541	0.484465	234	3	P32926	ENSP00000257189	1830	DSG3	FALSE	-0.130687	H__sapiens__9_-779697	217.549	query	0	234	8	ENSG00000134757	0.99844005546469405	NP_001935	0.877493	FALSE	0	H__sapiens__9_-779697	29270	NM_001944	0.379667	CDHF6
		1.60976	0.0011223	0.621212	0.54073	233	3	P57058	ENSP00000411860	30811	HUNK	FALSE	-0.0884411	H__sapiens__9_-780953	229.518	query	0	233	5	ENSG00000142149	0.99844449975111904	NP_055401	0.915357	FALSE	0	H__sapiens__9_-780953	25340	NM_014586	0.402662
active ion transmembrane transporter activity|symporter activity|secondary active transmembrane transporter activity|sodium ion transmembrane transporter activity|solute:cation symporter activity|solute:sodium symporter activity|active transmembrane transporter activity	GO:0022853|GO:0015293|GO:0015291|GO:0015081|GO:0015294|GO:0015370|GO:0022804	1.60976	0.00096417	0.621212	0.545554	233	3	P31645	ENSP00000498537	6532	SLC6A4	FALSE	-0.115158	H__sapiens__9_-776296	231.507	query	0	233	6	ENSG00000108576	0.99844449975111904	NP_001036	0.891225	FALSE	0	H__sapiens__9_-776296	25092	NM_001045	0.405441	SERT1
		1.60627	0.00177684	0.62256	0.466181	233	3	Q9UGB7	ENSP00000409894	55586	MIOX	FALSE	-0.0763219	H__sapiens__9_-774980	208.789	query	0	233	6	ENSG00000100253	0.99845338832397001	NP_060054	0.926518	FALSE	0	H__sapiens__9_-774980	31750	NM_017584	0.364378	ALDRL6
		1.60976	0.00147084	0.621212	0.484776	232	3	Q9H4D0	ENSP00000402460	64084	CLSTN2	FALSE	-0.0909996	H__sapiens__9_-782949	216.088	query	0	232	5	ENSG00000158258	0.99844449975111904	NP_071414	0.913018	FALSE	0	H__sapiens__9_-782949	28696	NM_022131	0.378438	FLJ39113
		1.60976	0.00147768	0.621212	0.51651	232	3	P62508	ENSP00000500992	2104	ESRRG	FALSE	-0.10938	H__sapiens__9_-789883	228.062	query	0	232	5	ENSG00000196482	0.99844449975111904	NP_996318	0.896389	FALSE	0	H__sapiens__9_-789883	27848	NM_206595	0.399407	NR3B3
		1.60105	0.00141479	0.624592	0.515077	232	3	Q8NA31	ENSP00000500999	283847	TERB1	FALSE	-0.0621435	H__sapiens__9_-813240	221.198	query	0	232	0	ENSG00000249961	0.99846672118324598	NP_001129977	0.939748	FALSE	0	H__sapiens__9_-813240	28502	NM_001136505	0.387388	FLJ35894
cell-cell junction	GO:0005911	1.6115	0.00142934	0.620541	0.484562	232	3	Q86UL8	ENSP00000490637	9863	MAGI2	FALSE	-0.122385	H__sapiens__9_-789202	220.257	query	0	232	6	ENSG00000187391	0.99844005546469405	NP_036433	0.884808	FALSE	0	H__sapiens__9_-789202	28532	NM_012301	0.385738	MAGI-2
		1.60801	0.00102153	0.621885	0.552438	231	3	Q9NR22	ENSP00000414507	56341	PRMT8	FALSE	-0.0886811	H__sapiens__9_-776602	231.158	query	0	231	3	ENSG00000111218	0.99844894403754503	NP_062828	0.915137	FALSE	0	H__sapiens__9_-776602	25024	NM_019854	0.40483	HRMT1L4
		1.60453	0.00133429	0.623236	0.511875	231	3	O75841	ENSP00000418972	7348	UPK1B	FALSE	-0.0971395	H__sapiens__9_-777054	224.978	query	0	231	2	ENSG00000114638	0.998457832610396	NP_008883	0.907429	FALSE	0	H__sapiens__9_-777054	27568	NM_006952	0.393318	UPK1
		1.60105	0.00149958	0.624592	0.52641	230	3	Q5VVM6	ENSP00000499799	728621	CCDC30	FALSE	-0.0683996	H__sapiens__9_-788991	228.126	query	0	230	0	ENSG00000186409	0.99846672118324598	NP_001342156	0.933887	FALSE	0	H__sapiens__9_-788991	30188	NM_001355227	0.398126	PFD6L
		1.60976	0.00100373	0.621212	0.53141	230	3	Q9UDX3	ENSP00000371412	284904	SEC14L4	FALSE	-0.087147	H__sapiens__9_-779510	227.306	query	0	230	1	ENSG00000133488	0.99844449975111904	NP_777637	0.916542	FALSE	0	H__sapiens__9_-779510	24976	NM_174977	0.399483	TAP3
cell-cell junction	GO:0005911	1.61847	0.00148343	0.617869	0.475195	230	3	Q14574	ENSP00000464283	1825	DSC3	FALSE	-0.107415	H__sapiens__9_-779701	215.837	query	0	230	8	ENSG00000134762	0.998422278318993	NP_077741	0.898153	FALSE	0	H__sapiens__9_-779701	28620	NM_024423	0.377338	DSC4
active ion transmembrane transporter activity|symporter activity|secondary active transmembrane transporter activity|sodium ion transmembrane transporter activity|solute:cation symporter activity|solute:sodium symporter activity|active transmembrane transporter activity	GO:0022853|GO:0015293|GO:0015291|GO:0015081|GO:0015294|GO:0015370|GO:0022804	1.60627	0.00112802	0.62256	0.530359	230	3	Q86YT5	ENSP00000461622	284111	SLC13A5	FALSE	-0.065373	H__sapiens__9_-780873	225.948	query	0	230	0	ENSG00000141485	0.99845338832397001	NP_808218	0.936718	FALSE	0	H__sapiens__9_-780873	26480	NM_177550	0.3964	NACT
		1.62021	0.00120497	0.617204	0.554971	230	3	P49683	ENSP00000490073	2834	PRLHR	FALSE	-0.0804281	H__sapiens__9_-777739	228.626	query	0	230	7	ENSG00000119973	0.99841783403256701	NP_004239	0.922721	FALSE	0	H__sapiens__9_-777739	23800	NM_004248	0.401098	PrRPR
		1.60627	0.000937167	0.62256	0.551597	229	3	Q9H7Y0	ENSP00000381086	79742	DIPK2B	FALSE	-0.0844842	H__sapiens__9_-781675	228.188	query	0	229	0	ENSG00000147113	0.99845338832397001	NP_789789	0.918986	FALSE	0	H__sapiens__9_-781675	24476	NM_176819	0.399628	FLJ14103
		1.62021	0.00117286	0.617204	0.527895	229	3	O14764	ENSP00000492500	2563	GABRD	FALSE	-0.102558	H__sapiens__9_-789278	225.018	query	0	229	8	ENSG00000187730	0.99841783403256701	NP_000806	0.902526	FALSE	0	H__sapiens__9_-789278	25074	NM_000815	0.393388
		1.60801	0.00182685	0.621885	0.460957	229	3	Q9NQ35	ENSP00000435785	56675	NRIP3	FALSE	-0.11379	H__sapiens__9_-786633	213.07	query	0	229	2	ENSG00000175352	0.99844894403754503	NP_065696	0.892445	FALSE	0	H__sapiens__9_-786633	31212	NM_020645	0.372501	C11orf14
		1.62718	0.00118912	0.614561	0.472836	229	3	P00750	ENSP00000429801	5327	PLAT	FALSE	-0.164989	H__sapiens__9_-775654	211.399	query	0	229	11	ENSG00000104368	0.99840005688686595	NP_127509	0.847903	FALSE	0	H__sapiens__9_-775654	26106	NM_033011	0.370876
cell communication involved in cardiac conduction	GO:0086065	1.63589	0.000900027	0.611289	0.5579	229	3	P48549	ENSP00000498639	3760	KCNJ3	FALSE	-4.57822	H__sapiens__9_-783637	233.741	result	0	229	10		0.99837783545473902	NP_002230	0.0102732	FALSE	0	H__sapiens__9_-783637	20786	NM_002239	0.409353	Kir3.1
		1.60453	0.00140666	0.623236	0.527388	229	3	Q9P242	ENSP00000490942	57624	NYAP2	FALSE	-0.0719639	H__sapiens__9_-781322	224.354	query	0	229	0	ENSG00000144460	0.998457832610396	NP_065915	0.930564	FALSE	0	H__sapiens__9_-781322	27796	NM_020864	0.392227	KIAA1486
		1.60627	0.00138942	0.62256	0.485635	229	3	Q8NEQ6	ENSP00000332162	149563	SRARP	FALSE	-0.0622725	H__sapiens__9_-788367	215.293	query	0	229	0	ENSG00000183888	0.99845338832397001	NP_849162	0.939627	FALSE	0	H__sapiens__9_-788367	28296	NM_178840	0.377045	MGC24047
		1.60453	0.00149157	0.623236	0.500919	229	3	Q8N1D5	ENSP00000477802	93190	C1orf158	FALSE	-0.0762939	H__sapiens__9_-782841	215.467	query	0	229	0	ENSG00000157330	0.998457832610396	NP_689503	0.926544	FALSE	0	H__sapiens__9_-782841	28504	NM_152290	0.376691	MGC35194
		1.61672	0.00109192	0.618534	0.52042	228	3	P17752	ENSP00000436081	7166	TPH1	FALSE	-0.107381	H__sapiens__9_-778857	227.951	query	0	228	3	ENSG00000129167	0.99842672260541798	NP_004170	0.898183	FALSE	0	H__sapiens__9_-778857	25194	NM_004179	0.399914	TPRH
		1.68467	0.00150004	0.593588	0.494951	228	3	Q03938	ENSP00000420111	7643	ZNF90	FALSE	-0.0566807	H__sapiens__9_-795533	217.402	query	0	228	24	ENSG00000213988	0.99825339543482805	NP_009069	0.944896	FALSE	0	H__sapiens__9_-795533	21154	NM_007138	0.380739	HTF9
		1.61324	0.00128051	0.61987	0.512262	228	3	O14905	ENSP00000488518	7484	WNT9B	FALSE	-0.0772279	H__sapiens__9_-783038	218.884	query	0	228	2	ENSG00000158955	0.99843561117826896	NP_003387	0.925679	FALSE	0	H__sapiens__9_-783038	26356	NM_003396	0.383335	WNT15
		1.61498	0.00118112	0.619202	0.503964	226	3	ENSG00000123243	ENSP00000485414	80760	ITIH5	FALSE	-0.102317	H__sapiens__9_-778111	221.545	query	0	226	2	ENSG00000123243	0.99843116689184297	NP_116206	0.902743	FALSE	0	H__sapiens__9_-778111	26612	NM_032817	0.387994	MGC10848
		1.63066	0.00123204	0.613248	0.532214	225	3	P20711	ENSP00000484104	1644	DDC	FALSE	-4.53451	H__sapiens__9_-779335	229.25	result	0	225	8		0.99839116831401498	NP_001229819	0.0107321	FALSE	0	H__sapiens__9_-779335	24770	NM_001242890	0.402193	AADC
		1.61847	0.000774931	0.617869	0.58223	224	3	Q9Y6T7	ENSP00000405569	1607	DGKB	FALSE	-0.0868054	H__sapiens__9_-779997	237.213	query	0	224	3	ENSG00000136267	0.998422278318993	NP_663733	0.916856	FALSE	0	H__sapiens__9_-779997	21846	NM_145695	0.414707	KIAA0718
		1.61498	0.00162425	0.619202	0.519169	223	3	Q6PI97	ENSP00000435029	399949	C11orf88	FALSE	-0.0583583	H__sapiens__9_-788295	221.852	query	0	223	0	ENSG00000183644	0.99843116689184297	NP_997313	0.943312	FALSE	0	H__sapiens__9_-788295	28376	NM_207430	0.387853	FLJ46266
		1.61498	0.00134853	0.619202	0.552077	221	2	Q8IXY8	ENSP00000430998	285755	PPIL6	FALSE	-0.0874577	H__sapiens__9_-788692	233.145	query	0	221	0	ENSG00000185250	0.99843116689184297	NP_775943	0.916258	FALSE	0	H__sapiens__9_-788692	27062	NM_173672	0.406176	RSPH12
		1.63937	0.000827077	0.609989	0.578557	221	3	Q06520	ENSP00000222002	6822	SULT2A1	FALSE	-0.0933533	H__sapiens__9_-775843	239.137	query	0	221	9	ENSG00000105398	0.99836894688188804	NP_003158	0.910872	FALSE	0	H__sapiens__9_-775843	19978	NM_003167	0.420276	DHEA-ST
		1.62195	0.00110037	0.616541	0.518914	220	3	Q8IW00	ENSP00000331062	196740	VSTM4	FALSE	-0.0817673	H__sapiens__9_-784397	225.347	query	0	220	1	ENSG00000165633	0.99841338974614202	NP_659421	0.921486	FALSE	0	H__sapiens__9_-784397	24642	NM_144984	0.393963	FLJ31737
		1.62718	0.000934654	0.614561	0.573477	220	3	Q9Y5Z6	ENSP00000376456	8708	B3GALT1	FALSE	-0.0801573	H__sapiens__9_-786027	235.581	query	0	220	3	ENSG00000172318	0.99840005688686595	NP_066191	0.922971	FALSE	0	H__sapiens__9_-786027	22224	NM_020981	0.412576	beta3Gal-T1
active transmembrane transporter activity	GO:0022804	1.63066	0.00128886	0.613248	0.518494	220	3	Q9H221	ENSP00000495423	64241	ABCG8	FALSE	-0.0924868	H__sapiens__9_-781244	222.308	query	0	220	4	ENSG00000143921	0.99839116831401498	NP_071882	0.911661	FALSE	0	H__sapiens__9_-781244	25630	NM_022437	0.388651	GBD4
		1.62892	0.00110752	0.613904	0.538283	219	3	P52926	ENSP00000443372	8091	HMGA2	FALSE	-0.106221	H__sapiens__9_-782028	231.697	query	0	219	1	ENSG00000149948	0.99839561260044096	NP_003475	0.899226	FALSE	0	H__sapiens__9_-782028	23878	NM_003484	0.407201	LIPO
		1.62892	0.00189132	0.613904	0.417621	219	3	Q3KP66	ENSP00000431682	55765	INAVA	FALSE	-0.118292	H__sapiens__9_-783737	198.688	query	0	219	1	ENSG00000163362	0.99839561260044096	NP_060735	0.888437	FALSE	0	H__sapiens__9_-783737	30110	NM_018265	0.349188	FLJ10901
		1.63066	0.00159912	0.613248	0.549957	219	3	Q9ULU8	ENSP00000484365	8618	CADPS	FALSE	-0.0976634	H__sapiens__9_-783824	232.806	query	0	219	3	ENSG00000163618	0.99839116831401498	NP_899631	0.906954	FALSE	0	H__sapiens__9_-783824	26782	NM_183394	0.408431	UNC-31
cell-cell junction	GO:0005911	1.62544	0.00147546	0.61522	0.47602	219	3	Q92730	ENSP00000449045	27289	RND1	FALSE	-0.13735	H__sapiens__9_-786100	216.037	query	0	219	2	ENSG00000172602	0.99840450117329105	NP_055285	0.871665	FALSE	0	H__sapiens__9_-786100	27082	NM_014470	0.377687	RHOS
		1.63937	0.00134952	0.609989	0.489177	218	3	Q06418	ENSP00000455441	7301	TYRO3	FALSE	-0.106187	H__sapiens__9_-774715	220.086	query	0	218	8	ENSG00000092445	0.99836894688188804	NP_006284	0.899257	FALSE	0	H__sapiens__9_-774715	24440	NM_006293	0.385439	Tif
		1.66202	0.000718721	0.601677	0.568498	218	3	P30874	ENSP00000350198	6752	SSTR2	FALSE	-0.111328	H__sapiens__9_-787650	237.459	query	0	218	19	ENSG00000180616	0.99831117115835799	NP_001041	0.894646	FALSE	0	H__sapiens__9_-787650	17986	NM_001050	0.415138
		1.63937	0.00133652	0.609989	0.500474	217	3	O15393	ENSP00000397846	7113	TMPRSS2	FALSE	-0.107237	H__sapiens__9_-788391	221.957	query	0	217	6	ENSG00000184012	0.99836894688188804	NP_005647	0.898313	FALSE	0	H__sapiens__9_-788391	25690	NM_005656	0.389399	PRSS10
		1.62718	0.00160612	0.614561	0.43062	217	3	Q9UGK3	ENSP00000472851	55620	STAP2	FALSE	-0.114231	H__sapiens__9_-787179	204.968	query	0	217	0	ENSG00000178078	0.99840005688686595	NP_060190	0.892052	FALSE	0	H__sapiens__9_-787179	29538	NM_017720	0.358963	STAP-2
		1.63415	0.00150495	0.61194	0.439321	216	3	Q96FL8	ENSP00000462630	55244	SLC47A1	FALSE	-0.11097	H__sapiens__9_-780990	205.624	query	0	216	3	ENSG00000142494	0.998382279741164	NP_060712	0.894966	FALSE	0	H__sapiens__9_-780990	27314	NM_018242	0.360113	MATE1
		1.64634	0.00138207	0.607407	0.460532	216	3	P01024	ENSP00000472044	718	C3	FALSE	-0.180669	H__sapiens__9_-778442	208.647	query	0	216	5	ENSG00000125730	0.99835116973618698	NP_000055	0.834711	FALSE	0	H__sapiens__9_-778442	25020	NM_000064	0.366048	CPAMD1
		1.63415	0.00111983	0.61194	0.520104	215	3	Q8N4W6	ENSP00000498036	79962	DNAJC22	FALSE	-0.0891954	H__sapiens__9_-787237	228.87	query	0	215	0	ENSG00000178401	0.998382279741164	NP_079178	0.914667	FALSE	0	H__sapiens__9_-787237	23842	NM_024902	0.402232	wus
active ion transmembrane transporter activity|symporter activity|secondary active transmembrane transporter activity|solute:cation symporter activity|active transmembrane transporter activity	GO:0022853|GO:0015293|GO:0015291|GO:0015294|GO:0022804	1.63589	0.000776208	0.611289	0.575561	215	3	P46059	ENSP00000365686	6564	SLC15A1	FALSE	-0.0809623	H__sapiens__9_-774515	238.491	query	0	215	3	ENSG00000088386	0.99837783545473902	NP_005064	0.922228	FALSE	0	H__sapiens__9_-774515	20008	NM_005073	0.417672	PEPT1
		1.64286	0.00149813	0.608696	0.52581	215	3	O75914	ENSP00000484798	5063	PAK3	FALSE	-0.10041	H__sapiens__9_-774118	225.081	query	0	215	6	ENSG00000077264	0.99836005830903696	NP_002569	0.904467	FALSE	0	H__sapiens__9_-774118	24942	NM_002578	0.39488	MRX47
cell-cell junction|cell communication involved in cardiac conduction	GO:0005911|GO:0086065	1.63415	0.00119861	0.61194	0.498972	215	3	P36383	ENSP00000468716	10052	GJC1	FALSE	-0.113356	H__sapiens__9_-788123	221.458	query	0	215	1	ENSG00000182963	0.998382279741164	NP_005488	0.892833	FALSE	0	H__sapiens__9_-788123	24408	NM_005497	0.387164	GJA7
		1.63589	0.00136422	0.611289	0.496235	214	3	Q6ZN16	ENSP00000352093	389840	MAP3K15	FALSE	-0.0669143	H__sapiens__9_-787686	222.751	query	0	214	1	ENSG00000180815	0.99837783545473902	NP_001001671	0.935275	FALSE	0	H__sapiens__9_-787686	25786	NM_001001671	0.390792	FLJ16518
		1.64111	0.0015967	0.609342	0.459422	214	3	O95050	ENSP00000386961	11185	INMT	FALSE	-0.0773757	H__sapiens__9_-810478	211.134	query	0	214	5	ENSG00000241644	0.99836450259546305	NP_006765	0.925542	FALSE	0	H__sapiens__9_-810478	27346	NM_006774	0.369762
		1.65679	0.00105417	0.603575	0.573284	213	3	O43186	ENSP00000478106	1406	CRX	FALSE	-0.106621	H__sapiens__9_-775840	230.781	query	0	213	12	ENSG00000105392	0.99832450401763395	NP_000545	0.898867	FALSE	0	H__sapiens__9_-775840	20032	NM_000554	0.404879	LCA7
cell-cell junction	GO:0005911	1.66725	0.000564899	0.599791	0.612297	213	3	Q9ULB5	ENSP00000443030	1005	CDH7	FALSE	-0.0833342	H__sapiens__9_-774266	243.792	query	0	213	12	ENSG00000081138	0.99829783829908203	NP_387450	0.920044	FALSE	0	H__sapiens__9_-774266	15706	NM_033646	0.429211
		1.6324	0.00188406	0.612593	0.432235	213	3	O43688	ENSP00000488312	8612	PLPP2	FALSE	-0.131119	H__sapiens__9_-780934	204.812	query	0	213	0	ENSG00000141934	0.99838672402758999	NP_808211	0.877113	FALSE	0	H__sapiens__9_-780934	30704	NM_177543	0.358063	PPAP2C
cell communication involved in cardiac conduction	GO:0086065	1.64808	0.00104394	0.606765	0.522812	212	3	Q01668	ENSP00000494413	776	CACNA1D	FALSE	-0.103817	H__sapiens__9_-782849	226.668	query	0	212	6	ENSG00000157388	0.998346725449761	NP_001122312	0.90139	FALSE	0	H__sapiens__9_-782849	21556	NM_001128840	0.396967	CCHL1A2
		1.66725	0.000963656	0.599791	0.506698	212	3	P05156	ENSP00000483416	3426	CFI	FALSE	-0.142996	H__sapiens__9_-792948	220.23	query	0	212	14	ENSG00000205403	0.99829783829908203	NP_001362213	0.866758	FALSE	0	H__sapiens__9_-792948	20190	NM_001375284	0.387047	KAF
		1.65505	0.00143189	0.604211	0.439254	210	3	Q9UDR5	ENSP00000414001	10157	AASS	FALSE	-0.117583	H__sapiens__9_-772954	202.438	query	0	210	9	ENSG00000008311	0.99832894830406005	NP_005754	0.889067	FALSE	0	H__sapiens__9_-772954	24384	NM_005763	0.354532	LORSDH
		1.64111	0.00157913	0.609342	0.501765	210	3	Q9Y2T3	ENSP00000437972	9615	GDA	FALSE	-0.0933613	H__sapiens__9_-777621	222.702	query	0	210	2	ENSG00000119125	0.99836450259546305	NP_004284	0.910864	FALSE	0	H__sapiens__9_-777621	28032	NM_004293	0.389339
		1.65157	0.000887026	0.605485	0.563176	208	3	Q70Z35	ENSP00000288368	80243	PREX2	FALSE	-0.0752377	H__sapiens__9_-773353	234.478	query	0	208	3	ENSG00000046889	0.99833783687691102	NP_079146	0.927523	FALSE	0	H__sapiens__9_-773353	19290	NM_025170	0.412088	PPP1R129
		1.64286	0.000657554	0.608696	0.589044	208	3	Q9P225	ENSP00000461726	146754	DNAH2	FALSE	-0.0713834	H__sapiens__9_-788373	238.213	query	0	208	1	ENSG00000183914	0.99836005830903696	NP_065928	0.931105	FALSE	0	H__sapiens__9_-788373	18502	NM_020877	0.416456	KIAA1503
		1.65157	0.00139475	0.605485	0.5	208	3	Q9Y6U3	ENSP00000430997	85477	SCIN	FALSE	-0.0819181	H__sapiens__9_-772897	224.922	query	0	208	3	ENSG00000006747	0.99833783687691102	NP_149119	0.921347	FALSE	0	H__sapiens__9_-772897	25184	NM_033128	0.395293	KIAA1905
		1.64983	0.00107425	0.606125	0.502415	208	3	O94991	ENSP00000366283	26050	SLITRK5	FALSE	-0.0816549	H__sapiens__9_-784324	223.652	query	0	208	4	ENSG00000165300	0.99834228116333601	NP_056382	0.92159	FALSE	0	H__sapiens__9_-784324	22536	NM_015567	0.391685	LRRC11
active ion transmembrane transporter activity|symporter activity|secondary active transmembrane transporter activity|sodium ion transmembrane transporter activity|solute:cation symporter activity|solute:sodium symporter activity|active transmembrane transporter activity	GO:0022853|GO:0015293|GO:0015291|GO:0015081|GO:0015294|GO:0015370|GO:0022804	1.64808	0.00113321	0.606765	0.494056	208	3	Q2Y0W8	ENSP00000442561	9498	SLC4A8	FALSE	-0.0911005	H__sapiens__9_-773421	221.854	query	0	208	2	ENSG00000050438	0.998346725449761	NP_001254544	0.912926	FALSE	0	H__sapiens__9_-773421	22816	NM_001267615	0.389218
		1.64983	0.000935559	0.606125	0.523728	208	3	P26012	ENSP00000441561	3696	ITGB8	FALSE	-0.110618	H__sapiens__9_-775950	227.305	query	0	208	4	ENSG00000105855	0.99834228116333601	NP_002205	0.895281	FALSE	0	H__sapiens__9_-775950	21068	NM_002214	0.397387
active ion transmembrane transporter activity|active transmembrane transporter activity	GO:0022853|GO:0022804	1.65505	0.00169725	0.604211	0.486884	208	3	Q14654	ENSP00000436479	3767	KCNJ11	FALSE	-0.103692	H__sapiens__9_-789212	215.18	query	0	208	7	ENSG00000187486	0.99832894830406005	NP_001364226	0.901503	FALSE	0	H__sapiens__9_-789212	25082	NM_001377297	0.376189	Kir6.2
		1.66551	0.000922434	0.600418	0.500942	207	3	Q6ZT98	ENSP00000484660	79739	TTLL7	FALSE	-0.0810728	H__sapiens__9_-780322	225.092	query	0	207	11	ENSG00000137941	0.99830228258550802	NP_078962	0.922127	FALSE	0	H__sapiens__9_-780322	20332	NM_024686	0.394898	FLJ23033
		1.64286	0.00105025	0.608696	0.525069	207	3	Q8WXH4	ENSP00000419385	140456	ASB11	FALSE	-0.0667182	H__sapiens__9_-784300	221.338	query	0	207	0	ENSG00000165192	0.99836005830903696	NP_543149	0.935459	FALSE	0	H__sapiens__9_-784300	22460	NM_080873	0.386955	DKFZp779E2460
active ion transmembrane transporter activity|symporter activity|secondary active transmembrane transporter activity|sodium ion transmembrane transporter activity|amino acid:cation symporter activity|solute:cation symporter activity|solute:sodium symporter activity|active transmembrane transporter activity	GO:0022853|GO:0015293|GO:0015291|GO:0015081|GO:0005416|GO:0015294|GO:0015370|GO:0022804	1.65157	0.000802827	0.605485	0.57076	206	3	P48066	ENSP00000404120	6538	SLC6A11	FALSE	-0.0829078	H__sapiens__9_-779290	235.02	query	0	206	4	ENSG00000132164	0.99833783687691102	NP_055044	0.920436	FALSE	0	H__sapiens__9_-779290	19104	NM_014229	0.410874	GAT3
active ion transmembrane transporter activity|active transmembrane transporter activity	GO:0022853|GO:0022804	1.67422	0.000843115	0.597294	0.558942	206	3	Q09428	ENSP00000496741	6833	ABCC8	FALSE	-4.17516	H__sapiens__9_-772863	230.77	result	0	206	11		0.99828006115338097	NP_001338226	0.0153727	FALSE	0	H__sapiens__9_-772863	17834	NM_001351297	0.404859	TNDM2
		1.66551	0.000773144	0.600418	0.546359	205	3	Q13018	ENSP00000376524	22925	PLA2R1	FALSE	-0.0825896	H__sapiens__9_-782394	233.168	query	0	205	8	ENSG00000153246	0.99830228258550802	NP_031392	0.920729	FALSE	0	H__sapiens__9_-782394	18402	NM_007366	0.409785	PLA2IR
		1.65331	0.00122961	0.604847	0.571741	205	3	Q9H2X3	ENSP00000471132	10332	CLEC4M	FALSE	-0.0986086	H__sapiens__9_-775750	235.567	query	0	205	4	ENSG00000104938	0.99833339259048504	NP_055072	0.906097	FALSE	0	H__sapiens__9_-775750	22098	NM_014257	0.411831	LSIGN
		1.66725	0.000664708	0.599791	0.568707	205	3	O00338	ENSP00000415194	6819	SULT1C2	FALSE	-0.105344	H__sapiens__9_-790432	239.449	query	0	205	9	ENSG00000198203	0.99829783829908203	NP_789795	0.900015	FALSE	0	H__sapiens__9_-790432	17854	NM_176825	0.420824	SULT1C1
		1.65331	0.0010907	0.604847	0.522216	205	3	Q96HU8	ENSP00000490853	54769	DIRAS2	FALSE	-0.0782302	H__sapiens__9_-784255	228.266	query	0	205	2	ENSG00000165023	0.99833339259048504	NP_060064	0.924752	FALSE	0	H__sapiens__9_-784255	21318	NM_017594	0.400467	DKFZp761C07121
		1.65157	0.000854154	0.605485	0.555772	204	3	Q5T7N2	ENSP00000419901	54596	L1TD1	FALSE	-0.0793562	H__sapiens__9_-810024	234.67	query	0	204	1	ENSG00000240563	0.99833783687691102	NP_061952	0.923711	FALSE	0	H__sapiens__9_-810024	19416	NM_019079	0.410981	FLJ10884
cell-cell junction|cell communication involved in cardiac conduction	GO:0005911|GO:0086065	1.67944	0.00181439	0.595436	0.404335	204	3	Q14126	ENSP00000462503	1829	DSG2	FALSE	-0.139412	H__sapiens__9_-773348	192.744	query	0	204	9	ENSG00000046604	0.99826672829410501	NP_001934	0.869869	FALSE	0	H__sapiens__9_-773348	25842	NM_001943	0.342351	CDHF5
		1.66376	0.00191044	0.601047	0.361287	204	3	P08237	ENSP00000496597	5213	PFKM	FALSE	-0.186841	H__sapiens__9_-782307	181.675	query	0	204	6	ENSG00000152556	0.998306726871933	NP_001350548	0.829575	FALSE	0	H__sapiens__9_-782307	27492	NM_001363619	0.318728	PPP1R122
		1.66202	0.00181674	0.601677	0.386505	203	3	Q9Y223	ENSP00000494141	10020	GNE	FALSE	-0.137767	H__sapiens__9_-783158	187.227	query	0	203	5	ENSG00000159921	0.99831117115835799	NP_005467	0.871302	FALSE	0	H__sapiens__9_-783158	26416	NM_005476	0.328469	Uae1
		1.70906	0.00308873	0.585117	0.477016	203	3	P38405	ENSP00000473600	2774	GNAL	FALSE	-4.57662	H__sapiens__9_-780854	220.64	result	0	203	29		0.99819117542487301	NP_892023	0.0102897	FALSE	0	H__sapiens__9_-780854	37030	NM_182978	0.387767
sodium ion transmembrane transporter activity	GO:0015081	1.66202	0.000663089	0.601677	0.592769	201	3	Q13002	ENSP00000407140	2898	GRIK2	FALSE	-0.0981434	H__sapiens__9_-784105	243.218	query	0	201	4	ENSG00000164418	0.99831117115835799	NP_786944	0.906519	FALSE	0	H__sapiens__9_-784105	17082	NM_175768	0.425951	MRT6
		1.66551	0.00155353	0.600418	0.415416	201	3	O95757	ENSP00000427305	22824	HSPA4L	FALSE	-0.129559	H__sapiens__9_-783979	197.186	query	0	201	6	ENSG00000164070	0.99830228258550802	NP_055093	0.878482	FALSE	0	H__sapiens__9_-783979	24228	NM_014278	0.34473	Osp94
		1.66028	0.00120632	0.602308	0.483003	200	3	Q9BRR0	ENSP00000366465	80317	ZKSCAN3	FALSE	-0.100723	H__sapiens__9_-789685	218.667	query	0	200	2	ENSG00000189298	0.99831561544478398	NP_077819	0.904183	FALSE	0	H__sapiens__9_-789685	22972	NM_024493	0.382954	ZSCAN35
		1.66899	0.000917514	0.599165	0.551652	200	3	Q9H2M3	ENSP00000430278	23743	BHMT2	FALSE	-0.0901494	H__sapiens__9_-779415	235.176	query	0	200	7	ENSG00000132840	0.99829339401265704	NP_060084	0.913795	FALSE	0	H__sapiens__9_-779415	19052	NM_017614	0.411867
		1.66899	0.00150739	0.599165	0.441079	200	3	P11055	ENSP00000464317	4621	MYH3	FALSE	-0.1239	H__sapiens__9_-776368	208.149	query	0	200	5	ENSG00000109063	0.99829339401265704	NP_002461	0.883468	FALSE	0	H__sapiens__9_-776368	23286	NM_002470	0.365815	SMHCE
		1.67073	0.00164366	0.59854	0.425405	200	3	P54652	ENSP00000378199	3306	HSPA2	FALSE	-0.141871	H__sapiens__9_-778605	199.861	query	0	200	5	ENSG00000126803	0.99828894972623095	NP_068814	0.867733	FALSE	0	H__sapiens__9_-778605	25658	NM_021979	0.351249
		1.66725	0.00113233	0.599791	0.519519	200	3	Q9P212	ENSP00000502811	51196	PLCE1	FALSE	-0.103492	H__sapiens__9_-780387	231.321	query	0	200	4	ENSG00000138193	0.99829783829908203	NP_057425	0.901684	FALSE	0	H__sapiens__9_-780387	20866	NM_016341	0.40654	NPHS3
		1.66028	0.00154746	0.602308	0.481759	200	3	Q6P531	ENSP00000461230	124975	GGT6	FALSE	-0.0670765	H__sapiens__9_-784932	216.79	query	0	200	0	ENSG00000167741	0.99831561544478398	NP_699169	0.935124	FALSE	0	H__sapiens__9_-784932	24374	NM_153338	0.381002	FLJ90165
active ion transmembrane transporter activity|secondary active transmembrane transporter activity|active transmembrane transporter activity	GO:0022853|GO:0015291|GO:0022804	1.65679	0.00201248	0.603575	0.429296	200	3	Q9UPY5	ENSP00000424046	23657	SLC7A11	FALSE	-0.106732	H__sapiens__9_-782106	203.72	query	0	200	0	ENSG00000151012	0.99832450401763395	NP_055146	0.898767	FALSE	0	H__sapiens__9_-782106	29612	NM_014331	0.356778	xCT
		1.66551	0.000812504	0.600418	0.550658	199	3	A7E2Y1	ENSP00000483640	57644	MYH7B	FALSE	-0.0762423	H__sapiens__9_-774182	233.518	query	0	199	2	ENSG00000078814	0.99830228258550802	NP_065935	0.926592	FALSE	0	H__sapiens__9_-774182	18704	NM_020884	0.4104	MHC14
		1.65854	0.000898796	0.602941	0.54378	199	3	Q6UXV1	ENSP00000472657	126123	IZUMO2	FALSE	-0.0607096	H__sapiens__9_-783377	225.789	query	0	199	0	ENSG00000161652	0.99832005973120896	NP_689571	0.941096	FALSE	0	H__sapiens__9_-783377	19702	NM_152358	0.395427	SCRL
		1.66028	0.00173978	0.602308	0.374096	199	3	Q9P2P6	ENSP00000454648	57519	STARD9	FALSE	-0.0795354	H__sapiens__9_-783106	186.172	query	0	199	1	ENSG00000159433	0.99831561544478398	NP_065810	0.923545	FALSE	0	H__sapiens__9_-783106	26788	NM_020759	0.326045	KIF16A
		1.66028	0.000700283	0.602308	0.606522	198	3	Q8IUA0	ENSP00000361735	90199	WFDC8	FALSE	-0.0760712	H__sapiens__9_-783036	239.268	query	0	198	0	ENSG00000158901	0.99831561544478398	NP_852611	0.92675	FALSE	0	H__sapiens__9_-783036	16598	NM_181510	0.419033	WAP8
		1.67596	0.000729078	0.596674	0.562128	198	3	Q7Z6G8	ENSP00000473673	56899	ANKS1B	FALSE	-0.077389	H__sapiens__9_-788640	235.468	query	0	198	8	ENSG00000185046	0.99827561686695498	NP_858056	0.92553	FALSE	0	H__sapiens__9_-788640	17242	NM_181670	0.413102	EB-1
		1.65854	0.00102609	0.602941	0.503256	198	3	Q9Y6I8	ENSP00000386385	11264	PXMP4	FALSE	-0.0970163	H__sapiens__9_-775266	220.99	query	0	198	0	ENSG00000101417	0.99832005973120896	NP_899634	0.907541	FALSE	0	H__sapiens__9_-775266	21368	NM_183397	0.386346	PMP24
		1.66899	0.00127276	0.599165	0.454677	197	3	Q5T481	ENSP00000358532	282996	RBM20	FALSE	-0.0551276	H__sapiens__9_-792439	211.152	query	0	197	0	ENSG00000203867	0.99829339401265704	NP_001127835	0.946364	FALSE	0	H__sapiens__9_-792439	22790	NM_001134363	0.372403
		1.66551	0.000870736	0.600418	0.523653	196	3	O95150	ENSP00000363157	9966	TNFSF15	FALSE	-0.0771595	H__sapiens__9_-787831	228.046	query	0	196	0	ENSG00000181634	0.99830228258550802	NP_005109	0.925742	FALSE	0	H__sapiens__9_-787831	19678	NM_005118	0.400081	VEGI192A
		1.67944	0.00100041	0.595436	0.50842	196	3	Q5TC63	ENSP00000483734	79774	GRTP1	FALSE	-0.0956421	H__sapiens__9_-780640	223.553	query	0	196	8	ENSG00000139835	0.99826672829410501	NP_078995	0.908789	FALSE	0	H__sapiens__9_-780640	20252	NM_024719	0.392199	TBC1D6
		1.66899	0.00161079	0.599165	0.408377	196	3	Q9H0I3	ENSP00000480255	29070	CCDC113	FALSE	-0.0727188	H__sapiens__9_-775487	200.63	query	0	196	4	ENSG00000103021	0.99829339401265704	NP_054876	0.929862	FALSE	0	H__sapiens__9_-775487	26034	NM_014157	0.350752	HSPC065
		1.69686	0.000648959	0.589322	0.56525	195	3	P00325	ENSP00000491622	125	ADH1B	FALSE	-0.123947	H__sapiens__9_-789927	235.916	query	0	195	10	ENSG00000196616	0.99822228542985103	NP_001273579	0.883427	FALSE	0	H__sapiens__9_-789927	15020	NM_001286650	0.414615	ADH2
active ion transmembrane transporter activity|sodium ion transmembrane transporter activity|active transmembrane transporter activity	GO:0022853|GO:0015081|GO:0022804	1.6777	0.00062344	0.596054	0.588934	195	3	O95342	ENSP00000497947	8647	ABCB11	FALSE	-0.0920975	H__sapiens__9_-773978	240.661	query	0	195	5	ENSG00000073734	0.99827117258053	NP_003733	0.912016	FALSE	0	H__sapiens__9_-773978	15778	NM_003742	0.422213	SPGP
		1.67073	0.00109893	0.59854	0.472204	195	3	Q8TBE7	ENSP00000400839	80723	SLC35G2	FALSE	-0.0912261	H__sapiens__9_-785225	212.72	query	0	195	2	ENSG00000168917	0.99828894972623095	NP_079522	0.912811	FALSE	0	H__sapiens__9_-785225	21890	NM_025246	0.373193	TMEM22
		1.66725	0.00113359	0.599791	0.460178	194	3	Q8TCG5	ENSP00000473082	126129	CPT1C	FALSE	-0.0741589	H__sapiens__9_-785284	210.66	query	0	194	0	ENSG00000169169	0.99829783829908203	NP_689572	0.928524	FALSE	0	H__sapiens__9_-785284	22414	NM_152359	0.368931	FLJ23809
		1.68467	0.0007185	0.593588	0.560692	193	3	Q9P2N2	ENSP00000464310	79822	ARHGAP28	FALSE	-0.0753738	H__sapiens__9_-774524	235.706	query	0	193	6	ENSG00000088756	0.99825339543482805	NP_001353160	0.927397	FALSE	0	H__sapiens__9_-774524	16288	NM_001366231	0.414975	KIAA1314
		1.69512	0.00205134	0.589928	0.60285	193	3	P35348	ENSP00000431073	148	ADRA1A	FALSE	-0.0910028	H__sapiens__9_-777861	241.564	query	0	193	12	ENSG00000120907	0.99822672971627602	NP_150647	0.913015	FALSE	0	H__sapiens__9_-777861	46818	NM_033304	0.424532	ADRA1L1
cell-cell junction|cell communication involved in cardiac conduction	GO:0005911|GO:0086065	1.67247	0.00129158	0.597917	0.462497	193	3	P78310	ENSP00000383033	1525	CXADR	FALSE	-0.125112	H__sapiens__9_-782540	209.67	query	0	193	1	ENSG00000154639	0.99828450543980596	NP_001329	0.882398	FALSE	0	H__sapiens__9_-782540	22472	NM_001338	0.367198
cell-cell junction	GO:0005911	1.68467	0.00198836	0.593588	0.41809	193	3	Q96AC1	ENSP00000489609	10979	FERMT2	FALSE	-0.145063	H__sapiens__9_-773977	193.561	query	0	193	5	ENSG00000073712	0.99825339543482805	NP_006823	0.864968	FALSE	0	H__sapiens__9_-773977	24976	NM_006832	0.340777	UNC112B
		1.67596	0.00195298	0.596674	0.413449	193	3	Q9ULM0	ENSP00000453699	57475	PLEKHH1	FALSE	-0.0714192	H__sapiens__9_-773473	200.599	query	0	193	1	ENSG00000054690	0.99827561686695498	NP_065766	0.931071	FALSE	0	H__sapiens__9_-773473	27114	NM_020715	0.353167	KIAA1200
		1.66725	0.000860865	0.599791	0.557589	193	3	Q86VF5	ENSP00000403756	346606	MOGAT3	FALSE	-0.0683473	H__sapiens__9_-776044	228.528	query	0	193	0	ENSG00000106384	0.99829783829908203	NP_835470	0.933936	FALSE	0	H__sapiens__9_-776044	17874	NM_178176	0.399525	DGAT2L2
active ion transmembrane transporter activity|symporter activity|secondary active transmembrane transporter activity|sodium ion transmembrane transporter activity|amino acid:cation symporter activity|solute:cation symporter activity|solute:sodium symporter activity|active transmembrane transporter activity	GO:0022853|GO:0015293|GO:0015291|GO:0015081|GO:0005416|GO:0015294|GO:0015370|GO:0022804	1.67422	0.000644321	0.597294	0.584405	192	3	P43004	ENSP00000496760	6506	SLC1A2	FALSE	-0.0773043	H__sapiens__9_-776523	240.389	query	0	192	2	ENSG00000110436	0.99828006115338097	NP_004162	0.925608	FALSE	0	H__sapiens__9_-776523	15982	NM_004171	0.420997	GLT-1
		1.6777	0.000743019	0.596054	0.549664	192	3	Q6XE24	ENSP00000490271	27303	RBMS3	FALSE	-0.0952541	H__sapiens__9_-781346	228.984	query	0	192	4	ENSG00000144642	0.99827117258053	NP_055298	0.909142	FALSE	0	H__sapiens__9_-781346	17246	NM_014483	0.401023
		1.67073	0.00432443	0.59854	0.556446	192	3	Q9UL42	ENSP00000429344	10687	PNMA2	FALSE	-0.0797586	H__sapiens__9_-810079	238.589	query	0	192	0	ENSG00000240694	0.99828894972623095	NP_009188	0.923339	FALSE	0	H__sapiens__9_-810079	69168	NM_007257	0.418567	RGAG2
		1.70035	0.00106093	0.588115	0.446502	192	3	P08603	ENSP00000487250	3075	CFH	FALSE	-4.45203	H__sapiens__9_-772747	198.72	result	0	192	11		0.99821339685699995	NP_001014975	0.0116549	FALSE	0	H__sapiens__9_-772747	18302	NM_001014975	0.348021	HUS
		1.67596	0.00109951	0.596674	0.539571	192	3	Q8IZT9	ENSP00000439185	171484	FAM9C	FALSE	-0.0516018	H__sapiens__9_-789196	224.816	query	0	192	2	ENSG00000187268	0.99827561686695498	NP_777561	0.949707	FALSE	0	H__sapiens__9_-789196	19852	NM_174901	0.394414	TEX39C
		1.68815	0.000866808	0.592363	0.508712	192	3	Q9BXC0	ENSP00000389255	27198	HCAR1	FALSE	-0.070362	H__sapiens__9_-790012	222.588	query	0	192	9	ENSG00000196917	0.99824450686197796	NP_115943	0.932056	FALSE	0	H__sapiens__9_-790012	17504	NM_032554	0.389821	TA-GPCR
		1.67073	0.00129527	0.59854	0.445353	192	3	P0CG35	ENSP00000484052	286527	TMSB15B	FALSE	-0.05801	H__sapiens__9_-782965	207.016	query	0	192	0	ENSG00000269226	0.99828894972623095	NP_919305	0.943641	FALSE	0	H__sapiens__9_-782965	23354	NM_194324	0.362549	Tbeta15b
		1.66725	0.00104463	0.599791	0.485057	192	3	ENSG00000267060	ENSP00000467778	100885848	PTGES3L	FALSE	-0.0402697	H__sapiens__9_-823907	219.375	query	0	192	0	ENSG00000267060	0.99829783829908203	NP_001248359	0.96053	FALSE	0	H__sapiens__9_-823907	20950	NM_001261430	0.382853
		1.69686	0.000722372	0.589322	0.602483	191	3	P17735	ENSP00000348234	6898	TAT	FALSE	-0.100285	H__sapiens__9_-790561	244.55	query	0	191	11	ENSG00000198650	0.99822228542985103	NP_000344	0.904579	FALSE	0	H__sapiens__9_-790561	14578	NM_000353	0.430546
		1.67247	0.00100891	0.597917	0.500468	191	3	Q6UWN5	ENSP00000498724	284348	LYPD5	FALSE	-0.0666329	H__sapiens__9_-783148	216.476	query	0	191	0	ENSG00000159871	0.99828450543980596	NP_872379	0.935539	FALSE	0	H__sapiens__9_-783148	20078	NM_182573	0.379118	FLJ30469
		1.67596	0.000739958	0.596674	0.542969	191	3	P22413	ENSP00000498074	5167	ENPP1	FALSE	-0.11391	H__sapiens__9_-790231	231.663	query	0	191	1	ENSG00000197594	0.99827561686695498	NP_006199	0.892338	FALSE	0	H__sapiens__9_-790231	17248	NM_006208	0.406427	PDNP1
		1.67422	0.000804122	0.597294	0.523726	191	3	A0A1B0GVY4	ENSP00000493952	100505989	SMIM31	FALSE	-0.0365601	H__sapiens__9_-812484	226.874	query	0	191	0	ENSG00000248771	0.99828006115338097	NP_001339814	0.9641	FALSE	0	H__sapiens__9_-812484	18744	NM_001352885	0.398025	LINC01207
		1.68641	0.000690251	0.592975	0.554935	190	3	Q7L1I2	ENSP00000450992	9899	SV2B	FALSE	-0.0998618	H__sapiens__9_-788756	234.859	query	0	190	5	ENSG00000185518	0.99824895114840295	NP_055663	0.904962	FALSE	0	H__sapiens__9_-788756	15856	NM_014848	0.412758	KIAA0735
		1.69164	0.000735551	0.591143	0.570396	188	3	Q13520	ENSP00000477759	363	AQP6	FALSE	-0.0771315	H__sapiens__9_-774427	237.341	query	0	188	6	ENSG00000086159	0.99823561828912699	NP_001643	0.925768	FALSE	0	H__sapiens__9_-774427	15480	NM_001652	0.417119	AQP2L
		1.69338	0.000587352	0.590535	0.578023	188	3	P20337	ENSP00000360718	5865	RAB3B	FALSE	-0.0878972	H__sapiens__9_-785295	240.95	query	0	188	7	ENSG00000169213	0.998231174002702	NP_002858	0.915855	FALSE	0	H__sapiens__9_-785295	14618	NM_002867	0.423463
		1.68641	0.000527221	0.592975	0.599291	187	3	Q9UQ26	ENSP00000499719	9699	RIMS2	FALSE	-0.0833256	H__sapiens__9_-786835	243.098	query	0	187	4	ENSG00000176406	0.99824895114840295	NP_055492	0.920052	FALSE	0	H__sapiens__9_-786835	14010	NM_014677	0.425741	RIM2
		1.70209	0.0014692	0.587513	0.433169	187	3	Q9H7X7	ENSP00000478948	64792	IFT22	FALSE	-0.0900957	H__sapiens__9_-778786	207.194	query	0	187	12	ENSG00000128581	0.99820895257057496	NP_073614	0.913844	FALSE	0	H__sapiens__9_-778786	22782	NM_022777	0.363499	RABL5
sodium ion transmembrane transporter activity	GO:0015081	1.68815	0.000843608	0.592363	0.580364	187	3	Q9UI33	ENSP00000502481	11280	SCN11A	FALSE	-0.059552	H__sapiens__9_-785093	239.603	query	0	187	3	ENSG00000168356	0.99824450686197796	NP_054858	0.942187	FALSE	0	H__sapiens__9_-785093	15780	NM_014139	0.421095	SNS-2
cell-cell junction	GO:0005911	1.69164	0.000667478	0.591143	0.535304	187	3	Q53GG5	ENSP00000495411	27295	PDLIM3	FALSE	-0.0967098	H__sapiens__9_-782533	229.962	query	0	187	5	ENSG00000154553	0.99823561828912699	NP_055291	0.907819	FALSE	0	H__sapiens__9_-782533	16188	NM_014476	0.40415
		1.68118	0.000722368	0.594819	0.568685	187	3	Q9UKY0	ENSP00000306900	23627	PRND	FALSE	-0.0688491	H__sapiens__9_-785922	236.615	query	0	187	0	ENSG00000171864	0.99826228400767902	NP_036541	0.933467	FALSE	0	H__sapiens__9_-785922	16556	NM_012409	0.415114	PrPLP
		1.68118	0.00113902	0.594819	0.475936	187	3	Q4G163	ENSP00000429759	286151	FBXO43	FALSE	-0.0433709	H__sapiens__9_-782749	216.096	query	0	187	0	ENSG00000156509	0.99826228400767902	NP_001025031	0.957556	FALSE	0	H__sapiens__9_-782749	20166	NM_001029860	0.379116	Fbx43
		1.76655	0.00125343	0.566075	0.409119	186	3	A8MQ14	ENSP00000483509	342892	ZNF850	FALSE	-0.0669962	H__sapiens__9_-823891	184.021	query	0	186	25	ENSG00000267041	0.998044513972836	NP_001254708	0.935199	FALSE	0	H__sapiens__9_-823891	15240	NM_001267779	0.324553	ZNF850P
		1.68641	0.0011686	0.592975	0.453173	185	3	Q9UNN8	ENSP00000489456	10544	PROCR	FALSE	-0.127644	H__sapiens__9_-775167	204.216	query	0	185	0	ENSG00000101000	0.99824895114840295	NP_006395	0.880167	FALSE	0	H__sapiens__9_-775167	20262	NM_006404	0.358904	EPCR
		1.68641	0.000634184	0.592975	0.54526	184	3	Q6ZW05	ENSP00000381722	442213	PTCHD4	FALSE	-0.0407397	H__sapiens__9_-811789	229.728	query	0	184	0	ENSG00000244694	0.99824895114840295	NP_997382	0.960079	FALSE	0	H__sapiens__9_-811789	16016	NM_207499	0.403032	PTCH53
		1.70209	0.000663902	0.587513	0.553766	183	3	O94856	ENSP00000438614	23114	NFASC	FALSE	-0.102582	H__sapiens__9_-783793	234.943	query	0	183	5	ENSG00000163531	0.99820895257057496	NP_055905	0.902504	FALSE	0	H__sapiens__9_-783793	14742	NM_015090	0.412905	NRCAML
		1.69686	0.000873374	0.589322	0.576906	183	3	Q9HB55	ENSP00000486759	64816	CYP3A43	FALSE	-0.0689496	H__sapiens__9_-773147	237.815	query	0	183	5	ENSG00000021461	0.99822228542985103	NP_476437	0.933374	FALSE	0	H__sapiens__9_-773147	15118	NM_057096	0.417219
		1.69338	0.00077017	0.590535	0.551707	183	3	Q13361	ENSP00000445799	8076	MFAP5	FALSE	-0.121733	H__sapiens__9_-790237	231.661	query	0	183	3	ENSG00000197614	0.998231174002702	NP_003471	0.885385	FALSE	0	H__sapiens__9_-790237	16332	NM_003480	0.406423	MP25
		1.69338	0.00151945	0.590535	0.405152	182	3	O95396	ENSP00000244051	27304	MOCS3	FALSE	-0.138485	H__sapiens__9_-778234	199.961	query	0	182	2	ENSG00000124217	0.998231174002702	NP_055299	0.870676	FALSE	0	H__sapiens__9_-778234	22266	NM_014484	0.350809	UBA4
		1.69512	0.000728582	0.589928	0.583579	180	3	Q9NZM6	ENSP00000425513	27039	PKD2L2	FALSE	-0.0695723	H__sapiens__9_-774179	238.693	query	0	180	1	ENSG00000078795	0.99822672971627602	NP_055201	0.932793	FALSE	0	H__sapiens__9_-774179	14730	NM_014386	0.418759	TRPP5
		1.69686	0.000792754	0.589322	0.514253	180	3	Q7Z736	ENSP00000468678	79990	PLEKHH3	FALSE	-0.0874742	H__sapiens__9_-773776	222.26	query	0	180	3	ENSG00000068137	0.99822228542985103	NP_079203	0.916243	FALSE	0	H__sapiens__9_-773776	16698	NM_024927	0.389247	FLJ21019
		1.70383	0.000991809	0.586912	0.565677	179	3	Q14565	ENSP00000477737	11144	DMC1	FALSE	-0.102608	H__sapiens__9_-774960	237.77	query	0	179	4	ENSG00000100206	0.99820450828414897	NP_008999	0.90248	FALSE	0	H__sapiens__9_-774960	18516	NM_007068	0.417141	LIM15
		1.70383	0.000974168	0.586912	0.467662	179	3	Q15678	ENSP00000443330	5784	PTPN14	FALSE	-0.112446	H__sapiens__9_-782247	214.648	query	0	179	3	ENSG00000152104	0.99820450828414897	NP_005392	0.893645	FALSE	0	H__sapiens__9_-782247	17818	NM_005401	0.377901	PEZ
		1.71429	0.000687743	0.583333	0.498309	179	3	P54851	ENSP00000445712	2013	EMP2	FALSE	-0.118922	H__sapiens__9_-795457	218.864	query	0	179	10	ENSG00000213853	0.99817784256559705	NP_001415	0.887877	FALSE	0	H__sapiens__9_-795457	15090	NM_001424	0.384647	XMP
		1.70557	0.000787122	0.586313	0.5085	178	3	P08493	ENSP00000445907	4256	MGP	FALSE	-0.141513	H__sapiens__9_-776630	219.599	query	0	178	6	ENSG00000111341	0.99820006399772399	NP_001177768	0.868044	FALSE	0	H__sapiens__9_-776630	16106	NM_001190839	0.384586
		1.69861	0.000791495	0.588718	0.559805	178	3	Q9UK32	ENSP00000483896	27330	RPS6KA6	FALSE	-0.0812392	H__sapiens__9_-773919	239.761	query	0	178	2	ENSG00000072133	0.99821784114342604	NP_055311	0.921973	FALSE	0	H__sapiens__9_-773919	15838	NM_014496	0.419897	RSK4
		1.69861	0.000656139	0.588718	0.557701	177	3	P56706	ENSP00000392750	7477	WNT7B	FALSE	-0.0965293	H__sapiens__9_-789375	228.777	query	0	177	1	ENSG00000188064	0.99821784114342604	NP_478679	0.907983	FALSE	0	H__sapiens__9_-789375	14470	NM_058238	0.39996
cell-cell junction	GO:0005911	1.69861	0.0015443	0.588718	0.457077	177	3	Q8N4S9	ENSP00000494616	153562	MARVELD2	FALSE	-0.064149	H__sapiens__9_-782350	210.783	query	0	177	1	ENSG00000152939	0.99821784114342604	NP_001231663	0.937865	FALSE	0	H__sapiens__9_-782350	21844	NM_001244734	0.368501	TRIC
		1.72125	0.00117852	0.580972	0.450397	176	3	P05165	ENSP00000495663	5095	PCCA	FALSE	-0.12588	H__sapiens__9_-786598	207.762	query	0	176	10	ENSG00000175198	0.99816006541989599	NP_001339541	0.881721	FALSE	0	H__sapiens__9_-786598	18630	NM_001352612	0.364495
		1.7108	0.000612219	0.584521	0.600619	176	3	Q08462	ENSP00000426196	108	ADCY2	FALSE	-0.0914995	H__sapiens__9_-774159	245.655	query	0	176	5	ENSG00000078295	0.99818673113844802	NP_065433	0.912562	FALSE	0	H__sapiens__9_-774159	12804	NM_020546	0.431731	KIAA1060
		1.71777	0.00149139	0.58215	0.377649	175	3	Q86V21	ENSP00000416461	65985	AACS	FALSE	-0.114439	H__sapiens__9_-774283	184.379	query	0	175	1	ENSG00000081760	0.99816895399274597	NP_076417	0.891866	FALSE	0	H__sapiens__9_-774283	20624	NM_023928	0.328077	SUR-5
		1.70383	0.00111967	0.586912	0.444401	175	3	A2RU49	ENSP00000457154	123688	HYKK	FALSE	-0.0597035	H__sapiens__9_-789418	212.171	query	0	175	0	ENSG00000188266	0.99820450828414897	NP_001077081	0.942044	FALSE	0	H__sapiens__9_-789418	18548	NM_001083612	0.372885	LOC123688
		1.7108	0.000513509	0.584521	0.610024	174	3	Q8TC59	ENSP00000478103	55124	PIWIL2	FALSE	-0.0700674	H__sapiens__9_-790102	243.147	query	0	174	4	ENSG00000197181	0.99818673113844802	NP_060538	0.932331	FALSE	0	H__sapiens__9_-790102	12166	NM_018068	0.426574	Mili
		1.78049	0.0010113	0.561644	0.409183	174	3	Q6ZN11	ENSP00000487183	390927	ZNF793	FALSE	-0.0469686	H__sapiens__9_-789411	190.315	query	0	174	25	ENSG00000188227	0.99800895968143299	NP_001013681	0.954117	FALSE	0	H__sapiens__9_-789411	12694	NM_001013659	0.333887
		1.77875	0.000897329	0.562194	0.447093	173	3	Q8TB69	ENSP00000468250	162655	ZNF519	FALSE	-0.0585177	H__sapiens__9_-786625	197.145	query	0	173	25	ENSG00000175322	0.99801340396785798	NP_660330	0.943162	FALSE	0	H__sapiens__9_-786625	12070	NM_145287	0.345868	HsT2362
		1.70732	0.000865448	0.585714	0.468679	173	3	Q5T0U0	ENSP00000480362	160857	CCDC122	FALSE	-0.0597061	H__sapiens__9_-782209	211.965	query	0	173	0	ENSG00000151773	0.998195619711299	NP_659411	0.942041	FALSE	0	H__sapiens__9_-782209	17114	NM_144974	0.372523	FLJ31846
		1.70732	0.000456808	0.585714	0.582483	172	3	Q8N8E3	ENSP00000464597	201134	CEP112	FALSE	-0.0534304	H__sapiens__9_-782497	242.901	query	0	172	0	ENSG00000154240	0.998195619711299	NP_001340058	0.947972	FALSE	0	H__sapiens__9_-782497	12982	NM_001353129	0.426142	MGC33887
		1.70732	0.000796158	0.585714	0.541888	172	3	A2RRL7	ENSP00000401570	155006	TMEM213	FALSE	-0.0504727	H__sapiens__9_-795595	232.674	query	0	172	0	ENSG00000214128	0.998195619711299	NP_001078898	0.95078	FALSE	0	H__sapiens__9_-795595	15524	NM_001085429	0.408201
		1.70906	0.00178672	0.585117	0.359202	171	3	Q99700	ENSP00000500925	6311	ATXN2	FALSE	-0.162386	H__sapiens__9_-792793	181.526	query	0	171	0	ENSG00000204842	0.99819117542487301	NP_002964	0.850113	FALSE	0	H__sapiens__9_-792793	21982	NM_002973	0.318467	TNRC13
		1.71254	0.000562198	0.583927	0.540293	170	3	Q9ULE3	ENSP00000442245	27147	DENND2A	FALSE	-0.0787079	H__sapiens__9_-781661	229.136	query	0	170	1	ENSG00000146966	0.99818228685202304	NP_056504	0.92431	FALSE	0	H__sapiens__9_-781661	13788	NM_015689	0.401993	KIAA1277
		1.723	0.00110946	0.580384	0.415373	170	3	Q9NWM8	ENSP00000406270	55033	FKBP14	FALSE	-0.105566	H__sapiens__9_-776001	192.83	query	0	170	5	ENSG00000106080	0.99815562113347001	NP_060416	0.899815	FALSE	0	H__sapiens__9_-776001	17528	NM_017946	0.33949	FLJ20731
		1.71951	0.000662893	0.58156	0.516413	170	3	Q8IWV2	ENSP00000422120	152330	CNTN4	FALSE	-0.0513842	H__sapiens__9_-781344	224.251	query	0	170	3	ENSG00000144619	0.99816450970632098	NP_783302	0.949914	FALSE	0	H__sapiens__9_-781344	13848	NM_175613	0.394809	BIG-2
active transmembrane transporter activity	GO:0022804	1.7108	0.000612374	0.584521	0.546915	170	3	Q7RTT9	ENSP00000413271	222962	SLC29A4	FALSE	-0.0555808	H__sapiens__9_-784154	230.491	query	0	170	1	ENSG00000164638	0.99818673113844802	NP_694979	0.945936	FALSE	0	H__sapiens__9_-784154	13850	NM_153247	0.403662	FLJ34923
		1.71603	0.000471627	0.582741	0.602001	169	3	Q8TF17	ENSP00000502840	79628	SH3TC2	FALSE	-0.07956	H__sapiens__9_-785311	242.864	query	0	169	0	ENSG00000169247	0.99817339827917195	NP_078853	0.923523	FALSE	0	H__sapiens__9_-785311	11866	NM_024577	0.427577	KIAA1985
		1.70906	0.0009354	0.585117	0.489927	169	3	Q8N129	ENSP00000488873	245812	CNPY4	FALSE	-0.087471	H__sapiens__9_-784754	216.444	query	0	169	0	ENSG00000166997	0.99819117542487301	NP_689968	0.916245	FALSE	0	H__sapiens__9_-784754	17120	NM_152755	0.378398	PRAT4B
		1.71429	0.00046696	0.583333	0.618061	169	3	Q9UL68	ENSP00000498210	23040	MYT1L	FALSE	-0.077062	H__sapiens__9_-789016	245.84	query	0	169	0	ENSG00000186487	0.99817784256559705	NP_055840	0.925832	FALSE	0	H__sapiens__9_-789016	11472	NM_015025	0.432057	ZC2HC4B
		1.72125	0.00135127	0.580972	0.397576	169	3	Q9Y2Z9	ENSP00000486650	51004	COQ6	FALSE	-0.133928	H__sapiens__9_-777701	193.384	query	0	169	4	ENSG00000119723	0.99816006541989599	NP_872286	0.874653	FALSE	0	H__sapiens__9_-777701	18576	NM_182480	0.33927	CGI-10
cell-cell junction	GO:0005911	1.72648	0.000401878	0.579213	0.602024	169	3	Q96JB8	ENSP00000478875	58538	MPP4	FALSE	-0.0556843	H__sapiens__9_-774297	245.228	query	0	169	7	ENSG00000082126	0.99814673256062003	NP_149055	0.945838	FALSE	0	H__sapiens__9_-774297	10748	NM_033066	0.430981	DLG6
		1.72648	0.000367903	0.579213	0.63887	168	3	Q9Y6L7	ENSP00000350630	7093	TLL2	FALSE	-0.0759251	H__sapiens__9_-774776	255.061	query	0	168	5	ENSG00000095587	0.99814673256062003	NP_036597	0.926886	FALSE	0	H__sapiens__9_-774776	10150	NM_012465	0.449052
		1.73868	0.000761473	0.57515	0.475269	168	3	P21266	ENSP00000444978	2947	GSTM3	FALSE	-0.122278	H__sapiens__9_-779598	208.756	query	0	168	12	ENSG00000134202	0.99811562255564201	NP_000840	0.884902	FALSE	0	H__sapiens__9_-779598	13868	NM_000849	0.367529	GST5
		1.71429	0.00136783	0.583333	0.396421	168	3	Q86X19	ENSP00000335094	200728	TMEM17	FALSE	-0.0663131	H__sapiens__9_-789103	188.512	query	0	168	0	ENSG00000186889	0.99817784256559705	NP_938017	0.935838	FALSE	0	H__sapiens__9_-789103	20246	NM_198276	0.330723	FLJ34583
		1.73345	0.000551168	0.576884	0.566595	167	3	Q16647	ENSP00000244043	5740	PTGIS	FALSE	-0.107184	H__sapiens__9_-778230	234.906	query	0	167	8	ENSG00000124212	0.99812895541491797	NP_000952	0.89836	FALSE	0	H__sapiens__9_-778230	11782	NM_000961	0.413566	PGIS
		1.71777	0.000610242	0.58215	0.572253	167	3	Q9Y3Y4	ENSP00000496139	26108	PYGO1	FALSE	-0.0700638	H__sapiens__9_-785712	244.503	query	0	167	0	ENSG00000171016	0.99816895399274597	NP_056432	0.932334	FALSE	0	H__sapiens__9_-785712	13000	NM_015617	0.429706
		1.72648	0.000507081	0.579213	0.618664	166	3	P12034	ENSP00000423903	2250	FGF5	FALSE	-0.0957423	H__sapiens__9_-780465	246.574	query	0	166	4	ENSG00000138675	0.99814673256062003	NP_149134	0.908698	FALSE	0	H__sapiens__9_-780465	11124	NM_033143	0.433346
		1.71951	0.00047053	0.58156	0.619707	166	3	A4D0S4	ENSP00000416562	22798	LAMB4	FALSE	-0.0675018	H__sapiens__9_-774654	250.244	query	0	166	1	ENSG00000091128	0.99816450970632098	NP_031382	0.934726	FALSE	0	H__sapiens__9_-774654	11326	NM_007356	0.438256
		1.72822	0.000613444	0.578629	0.51514	166	3	P35590	ENSP00000440063	7075	TIE1	FALSE	-0.124262	H__sapiens__9_-773700	225.155	query	0	166	5	ENSG00000066056	0.99814228827419404	NP_005415	0.883148	FALSE	0	H__sapiens__9_-773700	13256	NM_005424	0.395703	TIE
		1.74042	0.000429265	0.574575	0.559885	164	3	P17948	ENSP00000491097	2321	FLT1	FALSE	-4.44191	H__sapiens__9_-775441	234.266	result	0	164	8		0.99811117826921703	NP_002010	0.0117734	FALSE	0	H__sapiens__9_-775441	10778	NM_002019	0.411716	VEGFR1
		1.72997	0.000465585	0.578046	0.579167	164	3	Q8TDW7	ENSP00000436399	120114	FAT3	FALSE	-0.0438636	H__sapiens__9_-784329	238.381	query	0	164	4	ENSG00000165323	0.99813784398776895	NP_001354878	0.957085	FALSE	0	H__sapiens__9_-784329	11458	NM_001367949	0.418948	KIAA1989
		1.72474	0.000730989	0.579798	0.496511	163	3	Q86V25	ENSP00000430319	79805	VASH2	FALSE	-0.0824622	H__sapiens__9_-781164	225.327	query	0	163	1	ENSG00000143494	0.99815117684704502	NP_079025	0.920846	FALSE	0	H__sapiens__9_-781164	14742	NM_024749	0.395311	FLJ12505
		1.73171	0.00116879	0.577465	0.41369	163	3	Q96BD8	ENSP00000488815	220134	SKA1	FALSE	-0.117733	H__sapiens__9_-782566	199.753	query	0	163	3	ENSG00000154839	0.99813339970134396	NP_659497	0.888933	FALSE	0	H__sapiens__9_-782566	16638	NM_145060	0.350444	MGC10200
		1.72125	0.000882022	0.580972	0.564417	163	3	Q8NEP3	ENSP00000457899	123872	DNAAF1	FALSE	-0.0686775	H__sapiens__9_-782473	233.466	query	0	163	0	ENSG00000154099	0.99816006541989599	NP_848547	0.933628	FALSE	0	H__sapiens__9_-782473	14966	NM_178452	0.408873	swt
		1.72648	0.00059054	0.579213	0.610843	162	3	Q4ZG55	ENSP00000487278	9687	GREB1	FALSE	-0.080372	H__sapiens__9_-789777	248.796	query	0	162	0	ENSG00000196208	0.99814673256062003	NP_683701	0.922773	FALSE	0	H__sapiens__9_-789777	11758	NM_148903	0.437252	KIAA0575
		1.72648	0.000734839	0.579213	0.491824	162	3	Q9BRQ4	ENSP00000435482	85016	CFAP300	FALSE	-0.0656878	H__sapiens__9_-780263	222.031	query	0	162	2	ENSG00000137691	0.99814673256062003	NP_116319	0.936423	FALSE	0	H__sapiens__9_-780263	14724	NM_032930	0.388846	MGC13040
		1.72822	0.000494755	0.578629	0.581056	162	3	Q8N4V2	ENSP00000479104	55530	SVOP	FALSE	-0.0567399	H__sapiens__9_-784511	236.919	query	0	162	1	ENSG00000166111	0.99814228827419404	NP_061181	0.94484	FALSE	0	H__sapiens__9_-784511	11250	NM_018711	0.416378	DKFZp761H039
		1.72474	0.000635517	0.579798	0.514838	162	3	Q6ZMU5	ENSP00000481813	493829	TRIM72	FALSE	-0.0589033	H__sapiens__9_-787008	226.043	query	0	162	0	ENSG00000177238	0.99815117684704502	NP_001008275	0.942798	FALSE	0	H__sapiens__9_-787008	13942	NM_001008274	0.396567	MG53
		1.72997	0.000590712	0.578046	0.535228	162	3	Q5TGI4	ENSP00000456528	389432	SAMD5	FALSE	-0.0496315	H__sapiens__9_-792395	229.981	query	0	162	3	ENSG00000203727	0.99813784398776895	NP_001025231	0.95158	FALSE	0	H__sapiens__9_-792395	12820	NM_001030060	0.403476	dJ875H10.1
		1.723	0.000489363	0.580384	0.552718	162	3	Q6NXP2	ENSP00000493352	346653	FAM71F2	FALSE	-0.0395966	H__sapiens__9_-792876	232.204	query	0	162	0	ENSG00000205085	0.99815562113347001	NP_001277184	0.961177	FALSE	0	H__sapiens__9_-792876	12210	NM_001290255	0.406661	FAM137B
		1.723	0.000872058	0.580384	0.565761	161	3	Q9GZX7	ENSP00000445691	57379	AICDA	FALSE	-0.112159	H__sapiens__9_-776691	238.41	query	0	161	0	ENSG00000111732	0.99815562113347001	NP_065712	0.893902	FALSE	0	H__sapiens__9_-776691	14444	NM_020661	0.416801	HIGM2
cell-cell junction	GO:0005911	1.72822	0.000602167	0.578629	0.537893	161	3	Q8NE79	ENSP00000397310	11149	BVES	FALSE	-0.0604092	H__sapiens__9_-776779	227.306	query	0	161	1	ENSG00000112276	0.99814228827419404	NP_671488	0.941379	FALSE	0	H__sapiens__9_-776779	12648	NM_147147	0.398783	POPDC1
		1.72822	0.000700976	0.578629	0.491038	161	3	Q5TGI0	ENSP00000445267	84553	FAXC	FALSE	-0.0545104	H__sapiens__9_-781579	221.775	query	0	161	1	ENSG00000146267	0.99814228827419404	NP_115900	0.946949	FALSE	0	H__sapiens__9_-781579	13920	NM_032511	0.389079	MGC2817
		1.72822	0.000617157	0.578629	0.550699	161	3	Q96QV1	ENSP00000408587	64399	HHIP	FALSE	-0.0607976	H__sapiens__9_-784021	234.335	query	0	161	0	ENSG00000164161	0.99814228827419404	NP_071920	0.941014	FALSE	0	H__sapiens__9_-784021	12628	NM_022475	0.411837	FLJ20992
		1.74739	0.000707878	0.572283	0.620403	160	3	Q9HCF6	ENSP00000386127	80036	TRPM3	FALSE	-0.0589007	H__sapiens__9_-774324	249.513	query	0	160	10	ENSG00000083067	0.99809340112351497	NP_996831	0.9428	FALSE	0	H__sapiens__9_-774324	12436	NM_206948	0.438512	LTRPC3
		1.73171	0.00122729	0.577465	0.411916	160	3	Q96ED9	ENSP00000467097	29911	HOOK2	FALSE	-0.124213	H__sapiens__9_-774757	195.329	query	0	160	2	ENSG00000095066	0.99813339970134396	NP_037444	0.883192	FALSE	0	H__sapiens__9_-774757	18584	NM_013312	0.342683
		1.73868	0.000722213	0.57515	0.474068	160	3	Q96EN8	ENSP00000261326	55034	MOCOS	FALSE	-0.101893	H__sapiens__9_-774058	215.761	query	0	160	5	ENSG00000075643	0.99811562255564201	NP_060417	0.903126	FALSE	0	H__sapiens__9_-774058	13720	NM_017947	0.379194	HMCS
		1.72997	0.00062012	0.578046	0.51761	160	3	A6NJB7	ENSP00000472962	284338	PRR19	FALSE	-0.0345649	H__sapiens__9_-789444	222.925	query	0	160	0	ENSG00000188368	0.99813784398776895	NP_954979	0.966026	FALSE	0	H__sapiens__9_-789444	13144	NM_199285	0.391784	MGC70924
		1.73171	0.000763781	0.577465	0.473595	160	3	Q63HM1	ENSP00000467869	125061	AFMID	FALSE	-0.0746211	H__sapiens__9_-788154	216.652	query	0	160	2	ENSG00000183077	0.99813339970134396	NP_001138998	0.928095	FALSE	0	H__sapiens__9_-788154	14028	NM_001145526	0.380091	KF
		1.73171	0.000422948	0.577465	0.621845	159	3	O15466	ENSP00000468112	29906	ST8SIA5	FALSE	-0.0769158	H__sapiens__9_-775302	247.208	query	0	159	0	ENSG00000101638	0.99813339970134396	NP_037437	0.925968	FALSE	0	H__sapiens__9_-775302	10020	NM_013305	0.43446	SIAT8E
		1.76481	0.00100739	0.566634	0.430246	159	3	Q02252	ENSP00000452081	4329	ALDH6A1	FALSE	-0.117305	H__sapiens__9_-777696	197.54	query	0	159	7	ENSG00000119711	0.99804895825926099	NP_005580	0.889314	FALSE	0	H__sapiens__9_-777696	14238	NM_005589	0.353381	MMSDH
		1.72997	0.000618157	0.578046	0.548335	159	3	Q6UXH8	ENSP00000497183	147372	CCBE1	FALSE	-0.0585688	H__sapiens__9_-788203	230.177	query	0	159	1	ENSG00000183287	0.99813784398776895	NP_597716	0.943113	FALSE	0	H__sapiens__9_-788203	12348	NM_133459	0.403112	KIAA1983
		1.73519	0.00107101	0.576305	0.401162	159	3	Q96BR9	ENSP00000362609	653121	ZBTB8A	FALSE	-0.0802376	H__sapiens__9_-783169	186.635	query	0	159	0	ENSG00000160062	0.99812451112849299	NP_001278425	0.922897	FALSE	0	H__sapiens__9_-783169	16406	NM_001291496	0.329163	ZNF916A
		1.73693	0.00064808	0.575727	0.532174	158	3	Q8NEV8	ENSP00000482691	23086	EXPH5	FALSE	-0.0690784	H__sapiens__9_-776550	233.408	query	0	158	1	ENSG00000110723	0.998120066842067	NP_055880	0.933254	FALSE	0	H__sapiens__9_-776550	13048	NM_015065	0.410929	SLAC2-B
		1.73519	0.00055865	0.576305	0.630493	158	3	Q13875	ENSP00000413771	4336	MOBP	FALSE	-0.0710685	H__sapiens__9_-785087	246.5	query	0	158	0	ENSG00000168314	0.99812451112849299	NP_891980	0.931398	FALSE	0	H__sapiens__9_-785087	10308	NM_182935	0.433979
		1.73693	0.000576236	0.575727	0.512107	158	3	Q8WWY8	ENSP00000414311	200879	LIPH	FALSE	-0.0681845	H__sapiens__9_-783920	220.168	query	0	158	3	ENSG00000163898	0.998120066842067	NP_640341	0.934088	FALSE	0	H__sapiens__9_-783920	12766	NM_139248	0.386259	PLA1B
		1.80314	0.000807487	0.554589	0.415183	158	3	Q6ECI4	ENSP00000472891	388566	ZNF470	FALSE	-0.038533	H__sapiens__9_-790041	197.605	query	0	158	24	ENSG00000197016	0.99795118395790305	NP_001001668	0.9622	FALSE	0	H__sapiens__9_-790041	10472	NM_001001668	0.347896	FLJ26175
		1.80836	0.000710201	0.552987	0.471511	157	3	Q3KNS6	ENSP00000429266	374899	ZNF829	FALSE	-0.0432716	H__sapiens__9_-788845	214.5	query	0	157	25	ENSG00000185869	0.99793785109862698	NP_001165450	0.957651	FALSE	0	H__sapiens__9_-788845	9370	NM_001171979	0.376316	DKFZp779O175
		1.81359	0.0008697	0.551393	0.406764	157	3	Q8TF32	ENSP00000471876	170959	ZNF431	FALSE	-0.067497	H__sapiens__9_-789955	182.478	query	0	157	25	ENSG00000196705	0.99792451823935102	NP_597730	0.934731	FALSE	0	H__sapiens__9_-789955	9632	NM_133473	0.321264	KIAA1969
		1.73171	0.000468473	0.577465	0.598644	157	3	Q8IUH2	ENSP00000315203	200407	CREG2	FALSE	-0.0482781	H__sapiens__9_-786727	243.611	query	0	157	0	ENSG00000175874	0.99813339970134396	NP_722578	0.952869	FALSE	0	H__sapiens__9_-786727	11030	NM_153836	0.42664
		1.73868	0.00044529	0.57515	0.574647	156	3	P18075	ENSP00000398687	655	BMP7	FALSE	-0.114038	H__sapiens__9_-775190	238.98	query	0	156	3	ENSG00000101144	0.99811562255564201	NP_001710	0.892224	FALSE	0	H__sapiens__9_-775190	11250	NM_001719	0.41853	OP-1
		1.75261	0.000680272	0.570577	0.49115	156	3	Q8N8S7	ENSP00000489607	55740	ENAH	FALSE	-0.115692	H__sapiens__9_-782517	216.038	query	0	156	0	ENSG00000154380	0.99808006826423901	NP_060682	0.890749	FALSE	0	H__sapiens__9_-782517	13000	NM_018212	0.385783	NDPP1
		1.75087	0.000748476	0.571144	0.462861	156	3	P49419	ENSP00000490919	501	ALDH7A1	FALSE	-0.11252	H__sapiens__9_-784226	207.764	query	0	156	7	ENSG00000164904	0.99808451255066399	NP_001189333	0.893579	FALSE	0	H__sapiens__9_-784226	13064	NM_001202404	0.365138	PDE
		1.74913	0.00269864	0.571713	0.469527	156	3	P51580	ENSP00000312304	7172	TPMT	FALSE	-0.102983	H__sapiens__9_-780209	219.174	query	0	156	7	ENSG00000137364	0.99808895683708998	NP_001333747	0.902142	FALSE	0	H__sapiens__9_-780209	48272	NM_001346818	0.385192
active ion transmembrane transporter activity|symporter activity|secondary active transmembrane transporter activity|sodium ion transmembrane transporter activity|solute:cation symporter activity|solute:sodium symporter activity|active transmembrane transporter activity	GO:0022853|GO:0015293|GO:0015291|GO:0015081|GO:0015294|GO:0015370|GO:0022804	1.74042	0.000327674	0.574575	0.63908	155	3	O43868	ENSP00000454074	9153	SLC28A2	FALSE	-0.0724595	H__sapiens__9_-780311	253.032	query	0	155	1	ENSG00000137860	0.99811117826921703	NP_004203	0.930103	FALSE	0	H__sapiens__9_-780311	9296	NM_004212	0.444697	SPNT1
		1.7439	0.000373707	0.573427	0.591051	155	3	O43240	ENSP00000472773	5655	KLK10	FALSE	-0.0954775	H__sapiens__9_-778886	239.507	query	0	155	5	ENSG00000129451	0.99810228969636605	NP_665895	0.908939	FALSE	0	H__sapiens__9_-778886	9818	NM_145888	0.419451	NES1
		1.74913	0.00273336	0.571713	0.38895	155	3	Q9NZJ6	ENSP00000358243	51805	COQ3	FALSE	-4.34181	H__sapiens__9_-779329	188.054	result	0	155	6		0.99808895683708998	NP_059117	0.0130129	FALSE	0	H__sapiens__9_-779329	43308	NM_017421	0.329919	bA9819.1
		1.73868	0.00111296	0.57515	0.410725	155	3	Q6P1S2	ENSP00000445446	285315	C3orf33	FALSE	-0.0586907	H__sapiens__9_-786539	190.516	query	0	155	0	ENSG00000174928	0.99811562255564201	NP_775928	0.942998	FALSE	0	H__sapiens__9_-786539	17354	NM_173657	0.334826	FLJ31139
		1.74042	0.00138319	0.574575	0.559598	154	3	O43379	ENSP00000494253	284403	WDR62	FALSE	-0.096846	H__sapiens__9_-774061	227.928	query	0	154	1	ENSG00000075702	0.99811117826921703	NP_775907	0.907696	FALSE	0	H__sapiens__9_-774061	29082	NM_173636	0.399874	MCPH2
		1.82056	0.00073859	0.549282	0.401971	154	3	Q9BUY5	ENSP00000490091	79088	ZNF426	FALSE	-0.0887145	H__sapiens__9_-779098	175.807	query	0	154	25	ENSG00000130818	0.99790674109364996	NP_077011	0.915107	FALSE	0	H__sapiens__9_-779098	8822	NM_024106	0.30952	MGC2663
		1.7561	0.000578669	0.569444	0.508238	154	3	O15455	ENSP00000423684	7098	TLR3	FALSE	-0.136769	H__sapiens__9_-784085	221.366	query	0	154	8	ENSG00000164342	0.99807117969138803	NP_003256	0.872171	FALSE	0	H__sapiens__9_-784085	11370	NM_003265	0.389043	CD283
		1.74042	0.00058616	0.574575	0.545236	154	3	Q5SZD1	ENSP00000436754	135398	C6orf141	FALSE	-0.0394102	H__sapiens__9_-790124	237.745	query	0	154	1	ENSG00000197261	0.99811117826921703	NP_001139124	0.961356	FALSE	0	H__sapiens__9_-790124	11776	NM_001145652	0.417097	MGC46457
		1.74564	0.000355946	0.572854	0.592977	154	3	Q49A92	ENSP00000429102	116328	C8orf34	FALSE	-0.0457857	H__sapiens__9_-784270	244.316	query	0	154	2	ENSG00000165084	0.99809784540994095	NP_443190	0.955247	FALSE	0	H__sapiens__9_-784270	9786	NM_052958	0.430133	VEST1
		1.74913	0.000797379	0.571713	0.469572	153	3	P10586	ENSP00000483557	5792	PTPRF	FALSE	-0.113257	H__sapiens__9_-781051	211.932	query	0	153	5	ENSG00000142949	0.99808895683708998	NP_569707	0.892921	FALSE	0	H__sapiens__9_-781051	13886	NM_130440	0.371811	LAR
cell communication involved in cardiac conduction	GO:0086065	1.77352	0.000330437	0.563851	0.61389	152	3	P48544	ENSP00000434266	3762	KCNJ5	FALSE	-0.0988617	H__sapiens__9_-777801	250.168	query	0	152	10	ENSG00000120457	0.99802673682713505	NP_001341098	0.905868	FALSE	0	H__sapiens__9_-777801	7954	NM_001354169	0.441213	LQT13
		1.74913	0.000588772	0.571713	0.575198	152	3	P20823	ENSP00000483994	6927	HNF1A	FALSE	-0.124518	H__sapiens__9_-779761	234.128	query	0	152	4	ENSG00000135100	0.99808895683708998	NP_001293108	0.882922	FALSE	0	H__sapiens__9_-779761	10746	NM_001306179	0.410752	TCF1
		1.74739	0.000826095	0.572283	0.465235	152	3	Q92889	ENSP00000461883	2072	ERCC4	FALSE	-0.129592	H__sapiens__9_-786676	213.02	query	0	152	2	ENSG00000175595	0.99809340112351497	NP_005227	0.878454	FALSE	0	H__sapiens__9_-786676	14356	NM_005236	0.374376	XPF
		1.75087	0.000484861	0.571144	0.621634	152	3	Q8IZU0	ENSP00000498495	171483	FAM9B	FALSE	-0.0460712	H__sapiens__9_-786985	242.146	query	0	152	1	ENSG00000177138	0.99808451255066399	NP_995321	0.954974	FALSE	0	H__sapiens__9_-786985	9918	NM_205849	0.427819	TEX39B
		1.7561	0.000879157	0.569444	0.421456	151	3	Q9P1U1	ENSP00000380452	57180	ACTR3B	FALSE	-0.110572	H__sapiens__9_-779519	195.145	query	0	151	6	ENSG00000133627	0.99807117969138803	NP_065178	0.895322	FALSE	0	H__sapiens__9_-779519	13712	NM_020445	0.342961	ARP3beta
active ion transmembrane transporter activity|symporter activity|secondary active transmembrane transporter activity|sodium ion transmembrane transporter activity|solute:cation symporter activity|solute:sodium symporter activity|active transmembrane transporter activity	GO:0022853|GO:0015293|GO:0015291|GO:0015081|GO:0015294|GO:0015370|GO:0022804	1.7439	0.000568868	0.573427	0.585254	151	3	Q9BY07	ENSP00000490698	57835	SLC4A5	FALSE	-0.0628503	H__sapiens__9_-789526	245.57	query	0	151	0	ENSG00000188687	0.99810228969636605	NP_597812	0.939084	FALSE	0	H__sapiens__9_-789526	10972	NM_133478	0.430824	NBC4
		1.74739	0.000445214	0.572283	0.616954	151	3	Q8N7J2	ENSP00000426528	219287	AMER2	FALSE	-0.0453676	H__sapiens__9_-784381	247.344	query	0	151	0	ENSG00000165566	0.99809340112351497	NP_954589	0.955646	FALSE	0	H__sapiens__9_-784381	9592	NM_199138	0.435465	FLJ25477
		1.74564	0.000900918	0.572854	0.412715	151	3	A6NIN4	ENSP00000491639	284023	RNF227	FALSE	-0.0474793	H__sapiens__9_-787505	196.596	query	0	151	0	ENSG00000179859	0.99809784540994095	NP_001345628	0.95363	FALSE	0	H__sapiens__9_-787505	14734	NM_001358699	0.345511	LINC02581
		1.75261	0.000393537	0.570577	0.612711	150	3	P21549	ENSP00000302620	189	AGXT	FALSE	-0.0928757	H__sapiens__9_-786076	246.721	query	0	150	3	ENSG00000172482	0.99808006826423901	NP_000021	0.911307	FALSE	0	H__sapiens__9_-786076	8890	NM_000030	0.433605	SPT
		1.75436	0.000721644	0.57001	0.476149	150	3	P49763	ENSP00000451413	5228	PGF	FALSE	-0.118382	H__sapiens__9_-777673	214.552	query	0	150	3	ENSG00000119630	0.99807562397781402	NP_002623	0.888357	FALSE	0	H__sapiens__9_-777673	12310	NM_002632	0.376407	SHGC-10760
		1.74564	0.000477045	0.572854	0.550694	150	3	Q03001	ENSP00000499198	667	DST	FALSE	-0.107139	H__sapiens__9_-782227	231.873	query	0	150	0	ENSG00000151914	0.99809784540994095	NP_899236	0.8984	FALSE	0	H__sapiens__9_-782227	10958	NM_183380	0.406795	MACF2
		1.75087	0.000497268	0.571144	0.628608	150	3	Q96MM3	ENSP00000483363	132625	ZFP42	FALSE	-0.0471947	H__sapiens__9_-787363	249.716	query	0	150	2	ENSG00000179059	0.99808451255066399	NP_777560	0.953902	FALSE	0	H__sapiens__9_-787363	10034	NM_174900	0.438869	ZNF754
		1.74739	0.000872338	0.572283	0.438781	149	3	Q96QK8	ENSP00000425371	201895	SMIM14	FALSE	-0.0801508	H__sapiens__9_-783850	203.698	query	0	149	0	ENSG00000163683	0.99809340112351497	NP_777581	0.922977	FALSE	0	H__sapiens__9_-783850	14078	NM_174921	0.357365	FLJ13289
		1.81707	0.000707874	0.550336	0.480234	149	3	Q86TJ5	ENSP00000467997	115196	ZNF554	FALSE	-0.0442451	H__sapiens__9_-785955	210.564	query	0	149	23	ENSG00000172006	0.99791562966650005	NP_001096121	0.956719	FALSE	0	H__sapiens__9_-785955	8862	NM_001102651	0.370059	FLJ34817
		1.76132	0.000433772	0.567755	0.565941	147	3	Q8N3T1	ENSP00000496960	117248	GALNT15	FALSE	-0.0657163	H__sapiens__9_-779186	235.832	query	0	147	4	ENSG00000131386	0.99805784683211196	NP_473451	0.936396	FALSE	0	H__sapiens__9_-779186	9504	NM_054110	0.415197	pp-GalNAc-T15
		1.75436	0.000629616	0.57001	0.517241	147	3	Q8NFM7	ENSP00000418368	54756	IL17RD	FALSE	-0.059714	H__sapiens__9_-781363	227.425	query	0	147	1	ENSG00000144730	0.99807562397781402	NP_060033	0.942034	FALSE	0	H__sapiens__9_-781363	12434	NM_017563	0.399692	SEF
		1.75784	0.000957224	0.56888	0.454981	146	3	Q15434	ENSP00000491905	5939	RBMS2	FALSE	-0.0847572	H__sapiens__9_-774076	210.324	query	0	146	1	ENSG00000076067	0.99806673540496305	NP_002889	0.918735	FALSE	0	H__sapiens__9_-774076	13114	NM_002898	0.370289	SCR3
		1.7561	0.000862064	0.569444	0.463092	146	3	Q9GZV4	ENSP00000418370	56648	EIF5A2	FALSE	-0.101616	H__sapiens__9_-783807	210.667	query	0	146	2	ENSG00000163577	0.99807117969138803	NP_065123	0.903376	FALSE	0	H__sapiens__9_-783807	13678	NM_020390	0.369591
		1.76307	0.000606692	0.567194	0.464689	146	3	Q8IV61	ENSP00000409593	25780	RASGRP3	FALSE	-0.121322	H__sapiens__9_-782326	213.859	query	0	146	4	ENSG00000152689	0.99805340254568697	NP_733772	0.885749	FALSE	0	H__sapiens__9_-782326	11484	NM_170672	0.376513	KIAA0846
		1.7561	0.000481141	0.569444	0.60431	146	3	P54257	ENSP00000404640	9001	HAP1	FALSE	-0.0872713	H__sapiens__9_-786340	243.138	query	0	146	1	ENSG00000173805	0.99807117969138803	NP_817084	0.916428	FALSE	0	H__sapiens__9_-786340	9380	NM_177977	0.427307	HIP5
cell-cell junction	GO:0005911	1.75784	0.000418753	0.56888	0.554119	146	3	Q9ULL8	ENSP00000421450	57477	SHROOM4	FALSE	-0.0490896	H__sapiens__9_-782958	234.772	query	0	146	1	ENSG00000158352	0.99806673540496305	NP_065768	0.952096	FALSE	0	H__sapiens__9_-782958	9944	NM_020717	0.413332	KIAA1202
		1.75784	0.000620873	0.56888	0.507141	145	3	Q9Y2I9	ENSP00000501420	23329	TBC1D30	FALSE	-0.0696845	H__sapiens__9_-776646	227.056	query	0	145	2	ENSG00000111490	0.99806673540496305	NP_056094	0.932688	FALSE	0	H__sapiens__9_-776646	11412	NM_015279	0.398344	KIAA0984
active transmembrane transporter activity	GO:0022804	1.76132	0.000509807	0.567755	0.58156	144	3	Q2M3G0	ENSP00000406730	340273	ABCB5	FALSE	-0.0520443	H__sapiens__9_-772804	240.07	query	0	144	2	ENSG00000004846	0.99805784683211196	NP_848654	0.949287	FALSE	0	H__sapiens__9_-772804	9968	NM_178559	0.421916	EST422562
		1.76307	0.000805679	0.567194	0.421479	144	3	O60551	ENSP00000367407	9397	NMT2	FALSE	-0.0963285	H__sapiens__9_-782297	190.702	query	0	144	3	ENSG00000152465	0.99805340254568697	NP_004799	0.908166	FALSE	0	H__sapiens__9_-782297	12344	NM_004808	0.335153
		1.75958	0.000733812	0.568317	0.470083	144	3	Q14956	ENSP00000497362	10457	GPNMB	FALSE	-0.126491	H__sapiens__9_-779988	207.225	query	0	144	2	ENSG00000136235	0.99806229111853795	NP_002501	0.881182	FALSE	0	H__sapiens__9_-779988	12628	NM_002510	0.363553	HGFIN
		1.76481	0.00039561	0.566634	0.621516	143	3	Q9Y543	ENSP00000465270	54626	HES2	FALSE	-0.0604073	H__sapiens__9_-773825	248.782	query	0	143	1	ENSG00000069812	0.99804895825926099	NP_061962	0.941381	FALSE	0	H__sapiens__9_-773825	8492	NM_019089	0.438768	bHLHb40
		1.75958	0.000217924	0.568317	0.680152	143	3	Q13536	ENSP00000479346	10485	C1orf61	FALSE	-0.066649	H__sapiens__9_-778403	255.894	query	0	143	1	ENSG00000125462	0.99806229111853795	NP_006356	0.935523	FALSE	0	H__sapiens__9_-778403	6942	NM_006365	0.448937	CROC4
		1.76307	0.000394082	0.567194	0.560432	143	3	Q9BYG7	ENSP00000467427	83876	MRO	FALSE	-0.050268	H__sapiens__9_-779570	236.007	query	0	143	3	ENSG00000134042	0.99805340254568697	NP_114145	0.950975	FALSE	0	H__sapiens__9_-779570	9430	NM_031939	0.414048	FLJ30140
		1.76132	0.000856361	0.567755	0.402026	142	3	Q6PH85	ENSP00000418030	55208	DCUN1D2	FALSE	-0.104425	H__sapiens__9_-782050	193.191	query	0	142	1	ENSG00000150401	0.99805784683211196	NP_001014305	0.900842	FALSE	0	H__sapiens__9_-782050	13204	NM_001014283	0.338932	FLJ20092
		1.76132	0.000664793	0.567755	0.510538	142	3	A6NGC4	ENSP00000479301	727910	TLCD2	FALSE	-0.0484069	H__sapiens__9_-788764	226.113	query	0	142	0	ENSG00000185561	0.99805784683211196	NP_001157879	0.952746	FALSE	0	H__sapiens__9_-788764	11220	NM_001164407	0.397386
		1.76481	0.000384947	0.566634	0.599595	141	3	Q2TAC2	ENSP00000499556	284001	CCDC57	FALSE	-0.0688113	H__sapiens__9_-786777	242.539	query	0	141	0	ENSG00000176155	0.99804895825926099	NP_932348	0.933503	FALSE	0	H__sapiens__9_-786777	8636	NM_198082	0.427005	FLJ23754
		1.76481	0.000577289	0.566634	0.534224	140	3	Q52LD8	ENSP00000398128	130132	RFTN2	FALSE	-0.0516011	H__sapiens__9_-783624	231.25	query	0	140	0	ENSG00000162944	0.99804895825926099	NP_653230	0.949708	FALSE	0	H__sapiens__9_-783624	10674	NM_144629	0.406415	Raftlin-2
		1.76655	0.00107698	0.566075	0.35794	139	3	P83436	ENSP00000460151	91949	COG7	FALSE	-0.132454	H__sapiens__9_-785113	175.281	query	0	139	0	ENSG00000168434	0.998044513972836	NP_705831	0.875943	FALSE	0	H__sapiens__9_-785113	14082	NM_153603	0.30805
		1.77352	0.00133077	0.563851	0.391205	139	3	O95816	ENSP00000359727	9532	BAG2	FALSE	-0.142832	H__sapiens__9_-776765	180.451	query	0	139	6	ENSG00000112208	0.99802673682713505	NP_004273	0.866899	FALSE	0	H__sapiens__9_-776765	14642	NM_004282	0.316026
		1.76481	0.000266387	0.566634	0.626316	139	3	Q96NR3	ENSP00000406663	139411	PTCHD1	FALSE	-0.049802	H__sapiens__9_-784298	250.079	query	0	139	0	ENSG00000165186	0.99804895825926099	NP_775766	0.951418	FALSE	0	H__sapiens__9_-784298	7666	NM_173495	0.438735	FLJ30296
		1.77352	0.000437148	0.563851	0.577233	138	3	Q8TF39	ENSP00000438048	158399	ZNF483	FALSE	-0.0448268	H__sapiens__9_-786234	241.36	query	0	138	2	ENSG00000173258	0.99802673682713505	NP_597721	0.956163	FALSE	0	H__sapiens__9_-786234	8598	NM_133464	0.42493	ZSCAN48
		1.77178	0.000569579	0.564405	0.527372	138	3	Q86XK7	ENSP00000407102	340547	VSIG1	FALSE	-0.0524397	H__sapiens__9_-775318	226.08	query	0	138	1	ENSG00000101842	0.99803118111356004	NP_872413	0.948912	FALSE	0	H__sapiens__9_-775318	9818	NM_182607	0.398029	MGC44287
		1.777	0.000545572	0.562745	0.498291	136	3	A0PK00	ENSP00000446159	144404	TMEM120B	FALSE	-0.0719657	H__sapiens__9_-789540	223.677	query	0	136	3	ENSG00000188735	0.99801784825428397	NP_001074294	0.930563	FALSE	0	H__sapiens__9_-789540	9692	NM_001080825	0.393105
		1.777	0.000621944	0.562745	0.430652	136	3	Q99638	ENSP00000478994	5883	RAD9A	FALSE	-0.149003	H__sapiens__9_-786101	202.45	query	0	136	4	ENSG00000172613	0.99801784825428397	NP_004575	0.861567	FALSE	0	H__sapiens__9_-786101	11358	NM_004584	0.354554	RAD9
		1.79268	0.00161177	0.557823	0.350535	136	3	Q92466	ENSP00000483718	1643	DDB2	FALSE	-0.164341	H__sapiens__9_-779673	171.624	query	0	136	3	ENSG00000134574	0.99797784967645498	NP_001287663	0.848453	FALSE	0	H__sapiens__9_-779673	23664	NM_001300734	0.306472	XPE
secondary active transmembrane transporter activity|active transmembrane transporter activity	GO:0015291|GO:0022804	1.77003	0.000649319	0.564961	0.443355	136	3	Q7Z769	ENSP00000501130	55508	SLC35E3	FALSE	-0.0707131	H__sapiens__9_-786711	213.132	query	0	136	0	ENSG00000175782	0.99803562539998503	NP_061126	0.931729	FALSE	0	H__sapiens__9_-786711	11840	NM_018656	0.373916	BLOV1
		1.77352	0.000619342	0.563851	0.457188	135	3	P79522	ENSP00000415432	80742	PRR3	FALSE	-0.106042	H__sapiens__9_-792692	212.955	query	0	135	1	ENSG00000204576	0.99802673682713505	NP_079539	0.899387	FALSE	0	H__sapiens__9_-792692	11326	NM_025263	0.373606	Em:AB023052.2
cell-cell junction	GO:0005911	1.78049	0.000287154	0.561644	0.57356	134	3	Q96J92	ENSP00000467312	65266	WNK4	FALSE	-0.0680247	H__sapiens__9_-778581	236.538	query	0	134	2	ENSG00000126562	0.99800895968143299	NP_115763	0.934237	FALSE	0	H__sapiens__9_-778581	7648	NM_032387	0.41644	PRKWNK4
		1.777	0.000456147	0.562745	0.515879	134	3	Q5T0Z8	ENSP00000348941	647024	C6orf132	FALSE	-0.0449423	H__sapiens__9_-789386	224.507	query	0	134	0	ENSG00000188112	0.99801784825428397	NP_001157918	0.956053	FALSE	0	H__sapiens__9_-789386	9286	NM_001164446	0.39526	bA7K24.2
		1.77875	0.000330008	0.562194	0.550659	133	3	Q6P9H4	ENSP00000475915	154043	CNKSR3	FALSE	-0.0471104	H__sapiens__9_-782428	232.061	query	0	133	1	ENSG00000153721	0.99801340396785798	NP_775786	0.953982	FALSE	0	H__sapiens__9_-782428	8062	NM_173515	0.407839	FLJ31349
		1.78571	0.000320588	0.56	0.625	132	3	Q7Z408	ENSP00000483463	114784	CSMD2	FALSE	-0.0446857	H__sapiens__9_-777960	254.281	query	0	132	4	ENSG00000121904	0.99799562682215703	NP_443128	0.956298	FALSE	0	H__sapiens__9_-777960	7014	NM_052896	0.446891	KIAA1884
		1.7892	0.000461328	0.558909	0.49188	131	3	Q9NX52	ENSP00000441097	54933	RHBDL2	FALSE	-0.0557259	H__sapiens__9_-782956	216.57	query	0	131	3	ENSG00000158315	0.99798673824930595	NP_060291	0.945798	FALSE	0	H__sapiens__9_-782956	8684	NM_017821	0.381958	FLJ20435
		1.78571	0.00035517	0.56	0.522884	130	3	Q96DG6	ENSP00000296658	134147	CMBL	FALSE	-0.0478552	H__sapiens__9_-784047	233.117	query	0	130	2	ENSG00000164237	0.99799562682215703	NP_620164	0.953272	FALSE	0	H__sapiens__9_-784047	8198	NM_138809	0.409696	FLJ23617
		1.78049	0.000504719	0.561644	0.47263	130	3	Q6T311	ENSP00000496178	132946	ARL9	FALSE	-0.0380394	H__sapiens__9_-789887	218.831	query	0	130	0	ENSG00000196503	0.99800895968143299	NP_996802	0.962675	FALSE	0	H__sapiens__9_-789887	9620	NM_206919	0.383914
		1.79965	0.00113133	0.555663	0.356749	129	3	Q13352	ENSP00000432904	23421	ITGB3BP	FALSE	-0.162459	H__sapiens__9_-781041	151.38	query	0	129	6	ENSG00000142856	0.99796007253075403	NP_055103	0.850051	FALSE	0	H__sapiens__9_-781041	12008	NM_014288	0.266514	TAP20
		1.78571	0.00102791	0.56	0.37936	129	3	A4D161	ENSP00000416525	340277	FAM221A	FALSE	-0.0700796	H__sapiens__9_-789539	173.628	query	0	129	0	ENSG00000188732	0.99799562682215703	NP_954587	0.93232	FALSE	0	H__sapiens__9_-789539	12234	NM_199136	0.305683	MGC72075
		1.78746	0.00108738	0.559454	0.553765	129	3	Q8NA23	ENSP00000420074	114987	WDR31	FALSE	-0.0422872	H__sapiens__9_-781817	239.633	query	0	129	1	ENSG00000148225	0.99799118253573205	NP_660284	0.958594	FALSE	0	H__sapiens__9_-781817	25986	NM_145241	0.421889	FLJ35921
		1.78746	0.000363227	0.559454	0.623647	128	3	P51993	ENSP00000466016	2528	FUT6	FALSE	-0.0727299	H__sapiens__9_-782733	248.352	query	0	128	0	ENSG00000156413	0.99799118253573205	NP_001356434	0.929852	FALSE	0	H__sapiens__9_-782733	6864	NM_001369505	0.437239	FucT-VI
		1.79094	0.000501817	0.558366	0.500825	128	3	Q9BUY7	ENSP00000452403	90141	EFCAB11	FALSE	-0.0741581	H__sapiens__9_-780667	225.635	query	0	128	2	ENSG00000140025	0.99798229396288096	NP_660274	0.928525	FALSE	0	H__sapiens__9_-780667	9682	NM_145231	0.397245	C14orf143
		1.78746	0.000344338	0.559454	0.660792	127	3	Q9C0B2	ENSP00000494671	85452	CFAP74	FALSE	-0.0531551	H__sapiens__9_-781010	253.11	query	0	127	0	ENSG00000142609	0.99799118253573205	NP_001291289	0.948233	FALSE	0	H__sapiens__9_-781010	6694	NM_001304360	0.444833	KIAA1751
		1.8101	0.000613063	0.552454	0.421191	127	3	Q86XZ4	ENSP00000449738	65244	SPATS2	FALSE	-0.0889006	H__sapiens__9_-778119	194.323	query	0	127	3	ENSG00000123352	0.997933406812202	NP_075559	0.914936	FALSE	0	H__sapiens__9_-778119	9368	NM_023071	0.347625	SPATA10
		1.8101	0.000786007	0.552454	0.39291	127	3	Q99538	ENSP00000452572	5641	LGMN	FALSE	-0.157797	H__sapiens__9_-775096	179.415	query	0	127	3	ENSG00000100600	0.997933406812202	NP_005597	0.854023	FALSE	0	H__sapiens__9_-775096	10482	NM_005606	0.320383	PRSC1
		1.79443	0.000686186	0.557282	0.416367	127	3	Q8N8N7	ENSP00000452280	145482	PTGR2	FALSE	-0.0738805	H__sapiens__9_-780669	184.78	query	0	127	4	ENSG00000140043	0.99797340539002999	NP_689657	0.928783	FALSE	0	H__sapiens__9_-780669	10376	NM_152444	0.324746	ZADH1
		1.7892	0.000424951	0.558909	0.516571	127	3	Q68D51	ENSP00000376958	163259	DENND2C	FALSE	-0.0459677	H__sapiens__9_-786743	230.111	query	0	127	1	ENSG00000175984	0.99798673824930595	NP_940861	0.955073	FALSE	0	H__sapiens__9_-786743	8604	NM_198459	0.404413	RP5-1156J9.1
		1.79791	0.000559185	0.556202	0.430429	125	3	Q9NVS9	ENSP00000493349	55163	PNPO	FALSE	-0.119096	H__sapiens__9_-776272	201.533	query	0	125	3	ENSG00000108439	0.99796451681717901	NP_060599	0.887722	FALSE	0	H__sapiens__9_-776272	9384	NM_018129	0.354811	PDXPO
		1.87456	0.000385836	0.533457	0.465823	125	3	Q96SE7	ENSP00000471825	84671	ZNF347	FALSE	-0.0622436	H__sapiens__9_-790339	181.65	query	0	125	24	ENSG00000197937	0.99776896821446304	NP_115973	0.939654	FALSE	0	H__sapiens__9_-790339	4644	NM_032584	0.320936	ZNF1111
		1.79268	0.00116297	0.557823	0.664044	124	3	Q8IV01	ENSP00000435316	91683	SYT12	FALSE	-0.0550619	H__sapiens__9_-786227	257.419	query	0	124	0	ENSG00000173227	0.99797784967645498	NP_808878	0.946427	FALSE	0	H__sapiens__9_-786227	29850	NM_177963	0.452407	SRG1
		1.79443	0.000723685	0.557282	0.396017	124	3	Q8NC67	ENSP00000457133	81831	NETO2	FALSE	-0.105607	H__sapiens__9_-785762	181.852	query	0	124	2	ENSG00000171208	0.99797340539002999	NP_060562	0.899778	FALSE	0	H__sapiens__9_-785762	10154	NM_018092	0.319039	NEOT2
		1.80139	0.000608198	0.555126	0.42395	123	3	Q9H5V9	ENSP00000494123	63932	CXorf56	FALSE	-0.0774815	H__sapiens__9_-773123	202.05	query	0	123	3	ENSG00000018610	0.99795562824432904	NP_071384	0.925444	FALSE	0	H__sapiens__9_-773123	10142	NM_022101	0.355722	FLJ22965
		1.82056	0.000886873	0.549282	0.35056	123	3	Q9NZC9	ENSP00000405077	50485	SMARCAL1	FALSE	-0.134458	H__sapiens__9_-780405	157.617	query	0	123	3	ENSG00000138375	0.99790674109364996	NP_054859	0.87419	FALSE	0	H__sapiens__9_-780405	10180	NM_014140	0.282974	HHARP
		1.79617	0.00124479	0.556741	0.61562	123	3	A0FGR9	ENSP00000417388	83850	ESYT3	FALSE	-0.0403444	H__sapiens__9_-782946	249.748	query	0	123	0	ENSG00000158220	0.997968961103605	NP_114119	0.960459	FALSE	0	H__sapiens__9_-782946	30276	NM_031913	0.439697	FAM62C
cell-cell junction	GO:0005911	1.80139	0.000242902	0.555126	0.597493	123	3	Q96A59	ENSP00000462555	91862	MARVELD3	FALSE	-0.0504689	H__sapiens__9_-780776	241.655	query	0	123	3	ENSG00000140832	0.99795562824432904	NP_443090	0.950783	FALSE	0	H__sapiens__9_-780776	6124	NM_052858	0.424702	MRVLDC3
		1.79617	0.00108232	0.556741	0.520119	123	3	A6NE52	ENSP00000435391	340390	WDR97	FALSE	-0.0433933	H__sapiens__9_-787480	218.877	query	0	123	1	ENSG00000179698	0.997968961103605	NP_001303238	0.957535	FALSE	0	H__sapiens__9_-787480	21924	NM_001316309	0.38467	KIAA1875
		1.80139	0.000274403	0.555126	0.600769	122	3	Q8N428	ENSP00000451420	57452	GALNT16	FALSE	-0.0507228	H__sapiens__9_-775104	244.151	query	0	122	3	ENSG00000100626	0.99795562824432904	NP_065743	0.950542	FALSE	0	H__sapiens__9_-775104	6060	NM_020692	0.429088	KIAA1130
		1.79617	0.000845452	0.556741	0.403168	122	3	Q9BWH6	ENSP00000457203	26015	RPAP1	FALSE	-0.122365	H__sapiens__9_-775604	193.504	query	0	122	1	ENSG00000103932	0.997968961103605	NP_056355	0.884825	FALSE	0	H__sapiens__9_-775604	10784	NM_015540	0.339481	MGC858
		1.80314	0.000197052	0.554589	0.653753	121	3	Q9BRI3	ENSP00000363396	7780	SLC30A2	FALSE	-0.0513589	H__sapiens__9_-782919	248.807	query	0	121	2	ENSG00000158014	0.99795118395790305	NP_115902	0.949938	FALSE	0	H__sapiens__9_-782919	5106	NM_032513	0.43804	ZNT2
		1.79791	0.000172904	0.556202	0.662397	121	3	Q5M9N0	ENSP00000401742	339965	CCDC158	FALSE	-0.0356839	H__sapiens__9_-783874	259.537	query	0	121	0	ENSG00000163749	0.99796451681717901	NP_001036249	0.964945	FALSE	0	H__sapiens__9_-783874	5220	NM_001042784	0.456129	FLJ25770
		1.8223	0.000901853	0.548757	0.360743	120	3	Q9BQA5	ENSP00000436815	25988	HINFP	FALSE	-0.136949	H__sapiens__9_-786017	167.325	query	0	120	3	ENSG00000172273	0.99790229680722398	NP_945322	0.872015	FALSE	0	H__sapiens__9_-786017	9980	NM_198971	0.299329	ZNF743
		1.79965	0.00114013	0.555663	0.526583	120	3	Q8TBY9	ENSP00000380595	144406	CFAP251	FALSE	-0.0412177	H__sapiens__9_-782922	230.229	query	0	120	2	ENSG00000158023	0.99796007253075403	NP_653269	0.95962	FALSE	0	H__sapiens__9_-782922	23596	NM_144668	0.403203	WDR66
		1.82056	0.00108336	0.549282	0.327446	120	3	Q8IY31	ENSP00000484842	90410	IFT20	FALSE	-0.138921	H__sapiens__9_-776373	152.529	query	0	120	1	ENSG00000109083	0.99790674109364996	NP_777547	0.870297	FALSE	0	H__sapiens__9_-776373	10916	NM_174887	0.27335
		1.80139	0.000447595	0.555126	0.473529	120	3	Q6ZRR5	ENSP00000434862	219902	TLCD5	FALSE	-0.0475898	H__sapiens__9_-787774	222.858	query	0	120	0	ENSG00000181264	0.99795562824432904	NP_777586	0.953525	FALSE	0	H__sapiens__9_-787774	8648	NM_174926	0.392356	TMEM136
		1.80314	0.000680906	0.554589	0.426577	119	3	Q9BQF6	ENSP00000402977	57337	SENP7	FALSE	-0.125227	H__sapiens__9_-780431	191.303	query	0	119	0	ENSG00000138468	0.99795118395790305	NP_065705	0.882296	FALSE	0	H__sapiens__9_-780431	9194	NM_020654	0.3368
		1.9007	0.000469838	0.526123	0.449761	119	3	Q08AN1	ENSP00000471140	90317	ZNF616	FALSE	-0.0527892	H__sapiens__9_-792706	165.013	query	0	119	25	ENSG00000204611	0.99770230391808201	NP_848618	0.94858	FALSE	0	H__sapiens__9_-792706	4102	NM_178523	0.297857	MGC45556
		1.80488	0.000444211	0.554054	0.50984	118	3	Q96P67	ENSP00000303549	27197	GPR82	FALSE	-0.0537888	H__sapiens__9_-785868	226.2	query	0	118	3	ENSG00000171657	0.99794673967147796	NP_543007	0.947632	FALSE	0	H__sapiens__9_-785868	7886	NM_080817	0.396147
		1.82404	0.000388801	0.548233	0.523546	118	3	Q8WUP2	ENSP00000427052	54751	FBLIM1	FALSE	-0.064386	H__sapiens__9_-783492	226.088	query	0	118	4	ENSG00000162458	0.99789785252079899	NP_060026	0.937643	FALSE	0	H__sapiens__9_-783492	6928	NM_017556	0.402293	migfilin
		1.80836	0.000261678	0.552987	0.563692	116	3	Q9UIU6	ENSP00000450761	51804	SIX4	FALSE	-0.0503464	H__sapiens__9_-775103	242.139	query	0	116	1	ENSG00000100625	0.99793785109862698	NP_059116	0.9509	FALSE	0	H__sapiens__9_-775103	6110	NM_017420	0.425552	AREC3
		1.8223	0.000790119	0.548757	0.368516	116	3	A2AJT9	ENSP00000437272	256643	BCLAF3	FALSE	-0.075322	H__sapiens__9_-786322	171.233	query	0	116	0	ENSG00000173681	0.99790229680722398	NP_938020	0.927445	FALSE	0	H__sapiens__9_-786322	9440	NM_198279	0.305773	CXorf23
		1.8101	0.000259403	0.552454	0.564819	115	3	Q6ZNL6	ENSP00000492654	152273	FGD5	FALSE	-0.0603967	H__sapiens__9_-782560	227.298	query	0	115	1	ENSG00000154783	0.997933406812202	NP_689749	0.941391	FALSE	0	H__sapiens__9_-782560	6056	NM_152536	0.39947	ZFYVE23
		1.82927	0.000859186	0.546667	0.590296	115	3	Q96R27	ENSP00000492992	26245	OR2M4	FALSE	-0.0260209	H__sapiens__9_-785754	240.009	query	0	115	9	ENSG00000171180	0.99788451966152303	NP_059974	0.974315	FALSE	0	H__sapiens__9_-785754	12006	NM_017504	0.424045	TPCR100
		1.81882	0.000341448	0.549808	0.54893	114	3	Q5T4B2	ENSP00000481729	51148	CERCAM	FALSE	-0.059731	H__sapiens__9_-784784	234.67	query	0	114	5	ENSG00000167123	0.99791118538007495	NP_057258	0.942018	FALSE	0	H__sapiens__9_-784784	6186	NM_016174	0.412425	GLT25D3
		1.81533	0.000356677	0.550864	0.563527	114	3	Q8NE62	ENSP00000419863	55349	CHDH	FALSE	-0.0462574	H__sapiens__9_-773108	235.673	query	0	114	1	ENSG00000016391	0.99792007395292603	NP_060867	0.954796	FALSE	0	H__sapiens__9_-773108	7048	NM_018397	0.415648
		1.82753	0.000130913	0.547188	0.655816	113	3	P21731	ENSP00000468145	6915	TBXA2R	FALSE	-0.108416	H__sapiens__9_-772888	252.748	query	0	113	9	ENSG00000006638	0.99788896394794802	NP_963998	0.897254	FALSE	0	H__sapiens__9_-772888	3856	NM_201636	0.443417
		1.81533	0.00112531	0.550864	0.560209	113	3	Q8NEA4	ENSP00000386673	130888	FBXO36	FALSE	-0.0359628	H__sapiens__9_-782442	241.018	query	0	113	0	ENSG00000153832	0.99792007395292603	NP_777559	0.964676	FALSE	0	H__sapiens__9_-782442	22816	NM_174899	0.425075	FLJ37592
		1.81533	0.000446129	0.550864	0.447011	112	3	Q7Z3J2	ENSP00000459108	57020	VPS35L	FALSE	-0.100808	H__sapiens__9_-775580	212.162	query	0	112	1	ENSG00000103544	0.99792007395292603	NP_064710	0.904107	FALSE	0	H__sapiens__9_-775580	7512	NM_020314	0.372868	MGC16824
		1.81359	0.000491993	0.551393	0.468147	112	3	Q9ULQ0	ENSP00000392393	57464	STRIP2	FALSE	-0.0660791	H__sapiens__9_-778785	216.625	query	0	112	0	ENSG00000128578	0.99792451823935102	NP_065755	0.936057	FALSE	0	H__sapiens__9_-778785	7664	NM_020704	0.380712	KIAA1170
		1.83275	0.000840961	0.545627	0.621919	112	3	P58181	ENSP00000493303	26496	OR10A3	FALSE	-0.026611	H__sapiens__9_-785636	251.288	query	0	112	7	ENSG00000170683	0.99787563108867205	NP_001003745	0.97374	FALSE	0	H__sapiens__9_-785636	11184	NM_001003745	0.443973	HTPCRX12
		1.83624	0.000957745	0.544592	0.369533	111	4	Q9Y234	ENSP00000498546	51601	LIPT1	FALSE	-0.123319	H__sapiens__9_-781284	151.054	query	0	111	0	ENSG00000144182	0.99786674251582097	NP_660200	0.883982	FALSE	0	H__sapiens__9_-781284	9116	NM_145199	0.270706	MGC13378
		1.84843	0.000774064	0.540999	0.361717	111	4	P09001	ENSP00000424107	11222	MRPL3	FALSE	-0.202158	H__sapiens__9_-777061	144.5	query	0	111	3	ENSG00000114686	0.99783563251084395	NP_009139	0.816966	FALSE	0	H__sapiens__9_-777061	8058	NM_007208	0.26083	MRL3
		1.81533	0.000870075	0.550864	0.397543	111	3	Q9H115	ENSP00000482826	63908	NAPB	FALSE	-0.067217	H__sapiens__9_-778465	191.685	query	0	111	0	ENSG00000125814	0.99792007395292603	NP_071363	0.934992	FALSE	0	H__sapiens__9_-778465	10000	NM_022080	0.33688	SNAPB
		1.81707	0.000255955	0.550336	0.568128	110	3	Q8N3E9	ENSP00000479636	113026	PLCD3	FALSE	-0.0688063	H__sapiens__9_-783386	232.945	query	0	110	1	ENSG00000161714	0.99791562966650005	NP_588614	0.933507	FALSE	0	H__sapiens__9_-783386	5710	NM_133373	0.408675
		1.81533	0.000210443	0.550864	0.573734	110	3	Q96S79	ENSP00000474230	91608	RASL10B	FALSE	-0.05611	H__sapiens__9_-825745	235.202	query	0	110	1	ENSG00000270885	0.99792007395292603	NP_201572	0.945435	FALSE	0	H__sapiens__9_-825745	5378	NM_033315	0.411912	VTS58635
		1.82056	0.000979201	0.549282	0.304708	110	3	Q96A49	ENSP00000369500	94056	SYAP1	FALSE	-0.101082	H__sapiens__9_-785452	160.019	query	0	110	2	ENSG00000169895	0.99790674109364996	NP_116185	0.903859	FALSE	0	H__sapiens__9_-785452	9716	NM_032796	0.280735	PRO3113
		1.8554	0.000560012	0.538967	0.450549	110	4	Q9UC06	ENSP00000339314	7621	ZNF70	FALSE	-0.0491847	H__sapiens__9_-789299	194.272	query	0	110	17	ENSG00000187792	0.997817855365142	NP_068735	0.952005	FALSE	0	H__sapiens__9_-789299	7236	NM_021916	0.343236	MGC48959
		1.82056	0.000653412	0.549282	0.40328	109	3	Q8TCX1	ENSP00000474032	51626	DYNC2LI1	FALSE	-0.105756	H__sapiens__9_-780346	182.888	query	0	109	2	ENSG00000138036	0.99790674109364996	NP_057092	0.899644	FALSE	0	H__sapiens__9_-780346	9614	NM_016008	0.320856	LIC3
		1.82404	0.000866475	0.548233	0.655166	108	3	Q96ME1	ENSP00000481397	80028	FBXL18	FALSE	-0.061312	H__sapiens__9_-782587	257.981	query	0	108	2	ENSG00000155034	0.99789785252079899	NP_079239	0.94053	FALSE	0	H__sapiens__9_-782587	20014	NM_024963	0.453394	FLJ11467
		1.82404	0.000500624	0.548233	0.416117	108	3	P06746	ENSP00000432084	5423	POLB	FALSE	-0.124357	H__sapiens__9_-773857	198.857	query	0	108	2	ENSG00000070501	0.99789785252079899	NP_002681	0.883065	FALSE	0	H__sapiens__9_-773857	7728	NM_002690	0.348872
		1.82404	0.000213147	0.548233	0.625649	108	3	ENSG00000182612	ENSP00000484664	83882	TSPAN10	FALSE	-0.0487693	H__sapiens__9_-788043	255.87	query	0	108	0	ENSG00000182612	0.99789785252079899	NP_114151	0.952401	FALSE	0	H__sapiens__9_-788043	4558	NM_031945	0.45127	OCSP
		1.85192	0.000420387	0.539981	0.420902	107	4	P81274	ENSP00000502476	29899	GPSM2	FALSE	-0.111246	H__sapiens__9_-777965	184.427	query	0	107	4	ENSG00000121957	0.99782674393799298	NP_037428	0.894719	FALSE	0	H__sapiens__9_-777965	6424	NM_013296	0.331108	Pins
		1.82578	0.000196302	0.54771	0.677129	107	3	Q8NET8	ENSP00000483947	162514	TRPV3	FALSE	-0.0390193	H__sapiens__9_-784929	258.897	query	0	107	0	ENSG00000167723	0.997893408234373	NP_659505	0.961732	FALSE	0	H__sapiens__9_-784929	4222	NM_145068	0.457399	VRL3
		1.82578	0.000223159	0.54771	0.658059	106	3	Q96M20	ENSP00000480804	140894	CNBD2	FALSE	-0.0425651	H__sapiens__9_-782001	257.648	query	0	106	1	ENSG00000149646	0.997893408234373	NP_543024	0.958328	FALSE	0	H__sapiens__9_-782001	4340	NM_080834	0.452808	dJ954P9.1
		1.82753	0.000264758	0.547188	0.590739	105	3	Q6ZMB0	ENSP00000484640	192134	B3GNT6	FALSE	-0.0542141	H__sapiens__9_-790510	240.087	query	0	105	1	ENSG00000198488	0.99788896394794802	NP_619651	0.947229	FALSE	0	H__sapiens__9_-790510	5046	NM_138706	0.421945	B3Gn-T6
active transmembrane transporter activity	GO:0022804	1.83275	0.000566086	0.545627	0.382376	102	3	Q5T3U5	ENSP00000422699	89845	ABCC10	FALSE	-0.101718	H__sapiens__9_-778296	186.743	query	0	102	1	ENSG00000124574	0.99787563108867205	NP_258261	0.903284	FALSE	0	H__sapiens__9_-778296	7542	NM_033450	0.328194	SIMRP7
		1.83275	0.000265769	0.545627	0.598218	101	3	Q8NCX0	ENSP00000413957	284992	CCDC150	FALSE	-0.0364312	H__sapiens__9_-781312	249.96	query	0	101	0	ENSG00000144395	0.99787563108867205	NP_001340269	0.964224	FALSE	0	H__sapiens__9_-781312	4800	NM_001353340	0.439298	FLJ39660
active ion transmembrane transporter activity|sodium ion transmembrane transporter activity|active transmembrane transporter activity	GO:0022853|GO:0015081|GO:0022804	1.83972	0.000189059	0.543561	0.66914	101	3	Q13733	ENSP00000500965	480	ATP1A4	FALSE	-0.0514073	H__sapiens__9_-779385	265.677	query	0	101	2	ENSG00000132681	0.99785785394297	NP_653300	0.949892	FALSE	0	H__sapiens__9_-779385	4930	NM_144699	0.468566	ATP1AL2
		1.83624	0.00049521	0.544592	0.422828	101	3	Q96PC3	ENSP00000401705	130340	AP1S3	FALSE	-0.0595987	H__sapiens__9_-782238	200.24	query	0	101	1	ENSG00000152056	0.99786674251582097	NP_001034658	0.942143	FALSE	0	H__sapiens__9_-782238	6930	NM_001039569	0.352535
		1.83972	0.000130681	0.543561	0.690303	100	3	Q5JZY3	ENSP00000441822	284656	EPHA10	FALSE	-0.0392831	H__sapiens__9_-788216	265.76	query	0	100	0	ENSG00000183317	0.99785785394297	NP_775912	0.961478	FALSE	0	H__sapiens__9_-788216	3340	NM_173641	0.469541	FLJ33655
		1.83798	0.000563917	0.544076	0.382222	100	3	Q96LD8	ENSP00000457215	123228	SENP8	FALSE	-0.0637612	H__sapiens__9_-784541	177.34	query	0	100	0	ENSG00000166192	0.99786229822939598	NP_660205	0.938229	FALSE	0	H__sapiens__9_-784541	7230	NM_145204	0.312769	PRSC2
		1.85366	0.000460614	0.539474	0.390229	99	3	Q8IZ21	ENSP00000488693	65979	PHACTR4	FALSE	-0.108419	H__sapiens__9_-792518	172.293	query	0	99	0	ENSG00000204138	0.99782229965156699	NP_076412	0.897251	FALSE	0	H__sapiens__9_-792518	6306	NM_023923	0.308216	PPP1R124
		1.8554	0.000581717	0.538967	0.42268	98	3	Q9UJT1	ENSP00000480387	51174	TUBD1	FALSE	-0.0916359	H__sapiens__9_-776269	192.755	query	0	98	0	ENSG00000108423	0.997817855365142	NP_057345	0.912437	FALSE	0	H__sapiens__9_-776269	7664	NM_016261	0.344821	TUBD
		1.84321	0.000187862	0.542533	0.638316	98	3	Q6UXG3	ENSP00000468800	146894	CD300LG	FALSE	-0.0418295	H__sapiens__9_-783376	255.309	query	0	98	1	ENSG00000161649	0.99784896537012002	NP_660316	0.959033	FALSE	0	H__sapiens__9_-783376	3888	NM_145273	0.450281	Trem4
		1.85714	0.000609021	0.538462	0.393436	98	3	Q9H0G5	ENSP00000477862	84081	NSRP1	FALSE	-0.0948234	H__sapiens__9_-778586	159.398	query	0	98	0	ENSG00000126653	0.99781341107871702	NP_115517	0.909534	FALSE	0	H__sapiens__9_-778586	6630	NM_032141	0.285659	NSrp70
		1.84669	0.00032874	0.541509	0.466069	97	3	Q96SK2	ENSP00000419852	84928	TMEM209	FALSE	-0.0765162	H__sapiens__9_-781646	210.263	query	0	97	2	ENSG00000146842	0.99784007679726905	NP_116231	0.926338	FALSE	0	H__sapiens__9_-781646	5696	NM_032842	0.370834	NET31
		1.85017	0.000281598	0.54049	0.538321	97	3	Q9BYG4	ENSP00000468735	84552	PARD6G	FALSE	-0.068119	H__sapiens__9_-787201	234.617	query	0	97	3	ENSG00000178184	0.99783118822441796	NP_115899	0.934149	FALSE	0	H__sapiens__9_-787201	4512	NM_032510	0.414518	PAR6gamma
		1.83798	0.000768309	0.544076	0.332259	97	3	Q96DP5	ENSP00000457257	123263	MTFMT	FALSE	-0.0839635	H__sapiens__9_-775592	150.598	query	0	97	0	ENSG00000103707	0.99786229822939598	NP_640335	0.919465	FALSE	0	H__sapiens__9_-775592	7576	NM_139242	0.264207	FMT1
		1.84495	0.000434811	0.542021	0.411646	97	3	Q9NX07	ENSP00000362936	54952	TRNAU1AP	FALSE	-0.0874022	H__sapiens__9_-787557	196.347	query	0	97	2	ENSG00000180098	0.99784452108369404	NP_060316	0.916308	FALSE	0	H__sapiens__9_-787557	6132	NM_017846	0.345682	TRSPAP1
		1.86063	0.000615184	0.537453	0.337962	97	3	Q8N5F7	ENSP00000498376	79576	NKAP	FALSE	-0.097931	H__sapiens__9_-775327	149.768	query	0	97	2	ENSG00000101882	0.99780452250586604	NP_078804	0.906711	FALSE	0	H__sapiens__9_-775327	6834	NM_024528	0.267922	FLJ22626
		1.84321	0.000117534	0.542533	0.645833	96	3	Q2T9L4	ENSP00000457205	388135	INSYN1	FALSE	-0.0413741	H__sapiens__9_-792945	251.021	query	0	96	0	ENSG00000205363	0.99784896537012002	NP_001290183	0.95947	FALSE	0	H__sapiens__9_-792945	3322	NM_001303254	0.441938	MGC131524
		1.84669	0.00011109	0.541509	0.715342	95	3	Q5TIE3	ENSP00000437095	127731	VWA5B1	FALSE	-0.0414719	H__sapiens__9_-783023	261.958	query	0	95	0	ENSG00000158816	0.99784007679726905	NP_001364460	0.959376	FALSE	0	H__sapiens__9_-783023	2612	NM_001377531	0.462007	FLJ32784
		1.93031	0.000270409	0.518051	0.503214	94	3	Q8N9F8	ENSP00000430354	285676	ZNF454	FALSE	-0.0204026	H__sapiens__9_-787202	184.763	query	0	94	26	ENSG00000178187	0.99762675104885101	NP_872400	0.979804	FALSE	0	H__sapiens__9_-787202	2330	NM_182594	0.332906	FLJ37444
		1.84669	0.000396613	0.541509	0.398765	94	3	Q96JX3	ENSP00000497275	84947	SERAC1	FALSE	-0.0573433	H__sapiens__9_-778000	190.702	query	0	94	0	ENSG00000122335	0.99784007679726905	NP_116250	0.94427	FALSE	0	H__sapiens__9_-778000	5944	NM_032861	0.335743	FLJ14917
		1.87108	0.000481766	0.534451	0.388917	93	3	O95825	ENSP00000416315	9946	CRYZL1	FALSE	-0.0886935	H__sapiens__9_-793038	173.562	query	0	93	4	ENSG00000205758	0.99777785678731401	NP_665857	0.915126	FALSE	0	H__sapiens__9_-793038	5806	NM_145858	0.310486	QOH-1
		1.8554	7.46559e-05	0.538967	0.710941	93	3	Q8IYA8	ENSP00000407837	339834	IHO1	FALSE	-0.0315465	H__sapiens__9_-786267	270.196	query	0	93	1	ENSG00000173421	0.997817855365142	NP_835467	0.968946	FALSE	0	H__sapiens__9_-786267	2524	NM_178173	0.478222	LELA1
		1.86411	0.00052519	0.536449	0.358576	92	3	Q7RTV5	ENSP00000412378	195827	PRXL2C	FALSE	-0.0806372	H__sapiens__9_-782935	156.707	query	0	92	0	ENSG00000158122	0.99779563393301496	NP_714542	0.922528	FALSE	0	H__sapiens__9_-782935	5888	NM_153698	0.279833	C9orf21
cell communication involved in cardiac conduction	GO:0086065	1.85889	0.000160551	0.537957	0.657143	91	3	Q6ZRF8	ENSP00000367173	388591	RNF207	FALSE	-0.035248	H__sapiens__9_-782951	261.253	query	0	91	0	ENSG00000158286	0.99780896679229103	NP_997279	0.965366	FALSE	0	H__sapiens__9_-782951	3042	NM_207396	0.463214	FLJ46380
		1.85192	0.000114103	0.539981	0.609768	91	3	W5XKT8	ENSP00000496692	147650	SPACA6	FALSE	-0.0353129	H__sapiens__9_-787969	257.044	query	0	91	0	ENSG00000182310	0.99782674393799298	NP_001303923	0.965303	FALSE	0	H__sapiens__9_-787969	3246	NM_001316994	0.452542	SPACA6P
		1.84843	0.000205987	0.540999	0.552869	91	3	Q6IPT4	ENSP00000434606	606495	CYB5RL	FALSE	-0.0386566	H__sapiens__9_-796180	241.319	query	0	91	0	ENSG00000215883	0.99783563251084395	NP_001340285	0.962081	FALSE	0	H__sapiens__9_-796180	4144	NM_001353356	0.423366	LOC606495
		1.85714	0.000603802	0.538462	0.340818	87	3	Q8N5I9	ENSP00000490830	121053	C12orf45	FALSE	-0.071476	H__sapiens__9_-782120	162.483	query	0	87	0	ENSG00000151131	0.99781341107871702	NP_689531	0.931019	FALSE	0	H__sapiens__9_-782120	6748	NM_152318	0.285558	MGC40397
		1.85714	0.000114144	0.538462	0.607057	87	3	Q96B18	ENSP00000387300	147906	DACT3	FALSE	-0.0445853	H__sapiens__9_-790160	249.839	query	0	87	0	ENSG00000197380	0.99781341107871702	NP_659493	0.956394	FALSE	0	H__sapiens__9_-790160	3106	NM_145056	0.439084	RRR1
		1.85889	0.000126132	0.537957	0.585499	86	3	Q8IU57	ENSP00000363542	163702	IFNLR1	FALSE	-0.0523981	H__sapiens__9_-788737	244.872	query	0	86	0	ENSG00000185436	0.99780896679229103	NP_775088	0.948951	FALSE	0	H__sapiens__9_-788737	3342	NM_173065	0.430355	IL28RA
		1.8676	0.000340596	0.535448	0.456068	84	3	Q9HB75	ENSP00000436342	55367	PIDD1	FALSE	-0.0920575	H__sapiens__9_-787084	196.675	query	0	84	1	ENSG00000177595	0.99778674536016498	NP_665894	0.912053	FALSE	0	H__sapiens__9_-787084	4436	NM_145887	0.346869	PIDD
		1.86934	0.000257225	0.534949	0.42057	83	3	Q9UNK0	ENSP00000468093	9482	STX8	FALSE	-0.11277	H__sapiens__9_-785544	201.588	query	0	83	3	ENSG00000170310	0.997782301073739	NP_004844	0.893356	FALSE	0	H__sapiens__9_-785544	4476	NM_004853	0.354284	CARB
		1.87979	0.000278725	0.531974	0.409825	82	3	Q13868	ENSP00000444917	23404	EXOSC2	FALSE	-0.145847	H__sapiens__9_-779065	187.197	query	0	82	6	ENSG00000130713	0.99775563535518697	NP_055100	0.86429	FALSE	0	H__sapiens__9_-779065	4044	NM_014285	0.330154	Rrp4p
		1.88502	0.000338356	0.530499	0.397222	81	3	Q6Y1H2	ENSP00000419237	201562	HACD2	FALSE	-0.109133	H__sapiens__9_-793299	171.111	query	0	81	0	ENSG00000206527	0.997742302495911	NP_940684	0.896611	FALSE	0	H__sapiens__9_-793299	4486	NM_198402	0.306102	PTPLB
		1.89373	0.000202565	0.528059	0.490196	81	3	Q03591	ENSP00000356394	3078	CFHR1	FALSE	-0.040011	H__sapiens__9_-811678	206.101	query	0	81	8	ENSG00000244414	0.99772008106378396	NP_002104	0.960779	FALSE	0	H__sapiens__9_-811678	2874	NM_002113	0.364137	HFL2
		1.87631	0.00013071	0.532962	0.555024	81	3	Q5ZPR3	ENSP00000456657	80381	CD276	FALSE	-0.0565139	H__sapiens__9_-775601	237.104	query	0	81	4	ENSG00000103855	0.99776452392803805	NP_079516	0.945053	FALSE	0	H__sapiens__9_-775601	2840	NM_025240	0.417436	B7RP-2
		1.87456	0.000451241	0.533457	0.378165	81	4	Q8TCS8	ENSP00000486227	87178	PNPT1	FALSE	-0.0998415	H__sapiens__9_-780345	148.988	query	0	81	1	ENSG00000138035	0.99776896821446304	NP_149100	0.904981	FALSE	0	H__sapiens__9_-780345	5008	NM_033109	0.262765	PNPase
		1.9216	0.000176713	0.520399	0.539451	80	4	Q8NE65	ENSP00000473241	148203	ZNF738	FALSE	-0.0518317	H__sapiens__9_-786111	167.119	query	0	80	21	ENSG00000172687	0.99764897248097795	NP_001342170	0.949489	FALSE	0	H__sapiens__9_-786111	2122	NM_001355241	0.297894
cell-cell junction	GO:0005911	1.87979	0.000250121	0.531974	0.450175	78	4	Q9H8V3	ENSP00000443160	1894	ECT2	FALSE	-0.128831	H__sapiens__9_-777023	193.145	query	0	78	2	ENSG00000114346	0.99775563535518697	NP_060568	0.879122	FALSE	0	H__sapiens__9_-777023	3950	NM_018098	0.340044	ARHGEF31
		1.88153	9.57201e-05	0.531481	0.611579	77	3	Q86YA3	ENSP00000482897	55345	ZGRF1	FALSE	-0.0380506	H__sapiens__9_-780458	246.184	query	0	77	1	ENSG00000138658	0.99775119106876198	NP_060862	0.962664	FALSE	0	H__sapiens__9_-780458	2306	NM_018392	0.434954	FLJ11331
		1.88502	0.000275025	0.530499	0.429471	76	3	Q15436	ENSP00000486142	10484	SEC23A	FALSE	-0.177305	H__sapiens__9_-775154	172.23	query	0	76	2	ENSG00000100934	0.997742302495911	NP_006355	0.837524	FALSE	0	H__sapiens__9_-775154	3592	NM_006364	0.304293
		1.90244	0.00031303	0.525641	0.416097	74	3	P17858	ENSP00000486076	5211	PFKL	FALSE	-4.60468	H__sapiens__9_-780937	177.225	result	0	74	2		0.99769785963165702	NP_002617	0.0100049	FALSE	0	H__sapiens__9_-780937	3582	NM_002626	0.31704
active ion transmembrane transporter activity|symporter activity|secondary active transmembrane transporter activity|amino acid:cation symporter activity|solute:cation symporter activity|active transmembrane transporter activity	GO:0022853|GO:0015293|GO:0015291|GO:0005416|GO:0015294|GO:0022804	1.89024	0.000277525	0.529032	0.439117	74	3	Q495M3	ENSP00000430535	153201	SLC36A2	FALSE	-0.0203816	H__sapiens__9_-788978	200.589	query	0	74	1	ENSG00000186335	0.99772896963663504	NP_861441	0.979825	FALSE	0	H__sapiens__9_-788978	3734	NM_181776	0.355654	tramdorin
		1.89895	0.000257734	0.526606	0.414399	73	4	P05166	ENSP00000420759	5096	PCCB	FALSE	-4.17836	H__sapiens__9_-776999	176.544	result	0	73	4		0.997706748204508	NP_001171485	0.0153237	FALSE	0	H__sapiens__9_-776999	3400	NM_001178014	0.312467
		1.90941	0.000587187	0.523723	0.478365	73	4	Q8NG98	ENSP00000493404	125958	OR7D4	FALSE	-0.0225501	H__sapiens__9_-786490	183	query	0	73	8	ENSG00000174667	0.99768008248595597	NP_001005191	0.977702	FALSE	0	H__sapiens__9_-786490	4574	NM_001005191	0.325623	OR7D4P
		1.88502	6.02286e-05	0.530499	0.700152	73	3	Q8NDA2	ENSP00000485578	256158	HMCN2	FALSE	-0.0284579	H__sapiens__9_-781838	265.808	query	0	73	0	ENSG00000148357	0.997742302495911	NP_001278744	0.971943	FALSE	0	H__sapiens__9_-781838	1708	NM_001291815	0.468798	FLJ23816
		1.88502	5.24916e-05	0.530499	0.703577	73	3	Q569K6	ENSP00000401837	550631	CCDC157	FALSE	-0.016625	H__sapiens__9_-789318	278.767	query	0	73	0	ENSG00000187860	0.997742302495911	NP_001305264	0.983512	FALSE	0	H__sapiens__9_-789318	1578	NM_001318335	0.491653
		1.89024	0.000405136	0.529032	0.465594	71	3	Q7Z699	ENSP00000453680	161742	SPRED1	FALSE	-0.0619106	H__sapiens__9_-784502	180.606	query	0	71	0	ENSG00000166068	0.99772896963663504	NP_689807	0.939967	FALSE	0	H__sapiens__9_-784502	4266	NM_152594	0.319091	PPP1R147
		2.00348	3.2686e-05	0.49913	0.778226	70	3	A6NNF4	ENSP00000471516	730087	ZNF726	FALSE	-0.0168258	H__sapiens__9_-795522	154.281	query	0	70	24	ENSG00000213967	0.99744009101898601	NP_001335618	0.983315	FALSE	0	H__sapiens__9_-795522	330	NM_001348689	0.285706	ZNF92P3
		1.92334	0.000565144	0.519928	0.490527	70	3	Q8NGC1	ENSP00000493427	390439	OR11G2	FALSE	-0.0227495	H__sapiens__9_-789990	178.111	query	0	70	7	ENSG00000196832	0.99764452819455296	NP_001005503	0.977507	FALSE	0	H__sapiens__9_-789990	4266	NM_001005503	0.320921
		1.91115	0.000226441	0.523245	0.530466	70	3	O00555	ENSP00000499449	773	CACNA1A	FALSE	-0.0714086	H__sapiens__9_-780927	206.016	query	0	70	5	ENSG00000141837	0.99767563819952998	NP_075461	0.931081	FALSE	0	H__sapiens__9_-780927	2352	NM_023035	0.366576	SCA6
cell-cell junction	GO:0005911	1.90418	0.000149929	0.52516	0.455902	70	4	Q86YT9	ENSP00000492467	120425	JAML	FALSE	-4.23726	H__sapiens__9_-783258	198.537	result	0	70	2		0.99769341534523204	NP_694938	0.0144471	FALSE	0	H__sapiens__9_-783258	2626	NM_153206	0.352642	Gm638
		1.89199	0.000212849	0.528545	0.439337	70	3	Q96F25	ENSP00000359224	199857	ALG14	FALSE	-0.0614243	H__sapiens__9_-786033	199.514	query	0	70	0	ENSG00000172339	0.99772452535020895	NP_659425	0.940424	FALSE	0	H__sapiens__9_-786033	3450	NM_144988	0.352499	MGC19780
		2.00697	3.82626e-05	0.498264	0.797849	69	4	A6NP11	ENSP00000394248	441234	ZNF716	FALSE	-0.0214972	H__sapiens__9_-787922	143.968	query	0	69	24	ENSG00000182111	0.99743120244613503	NP_001152751	0.978732	FALSE	0	H__sapiens__9_-787922	224	NM_001159279	0.266607	FLJ46189
		1.89199	0.000155707	0.528545	0.481124	69	3	Q6ZWL3	ENSP00000368079	285440	CYP4V2	FALSE	-0.0386802	H__sapiens__9_-781461	207.515	query	0	69	1	ENSG00000145476	0.99772452535020895	NP_997235	0.962058	FALSE	0	H__sapiens__9_-781461	2710	NM_207352	0.365343	CYP4AH1
		1.91812	0.000187436	0.521344	0.408392	66	4	Q9Y4L5	ENSP00000463650	27246	RNF115	FALSE	-0.096173	H__sapiens__9_-823085	168.394	query	0	66	0	ENSG00000265491	0.99765786105382903	NP_055270	0.908307	FALSE	0	H__sapiens__9_-823085	2832	NM_014455	0.302867	ZNF364
		1.91463	0.000129827	0.522293	0.466102	65	3	O15392	ENSP00000467336	332	BIRC5	FALSE	-0.166591	H__sapiens__9_-774588	200.2	query	0	65	3	ENSG00000089685	0.99766674962667901	NP_001159	0.846546	FALSE	0	H__sapiens__9_-774588	2148	NM_001168	0.355595	survivin
		1.92334	0.000184241	0.519928	0.484895	63	3	Q96N67	ENSP00000490888	85440	DOCK7	FALSE	-0.0598689	H__sapiens__9_-777335	170.27	query	0	63	0	ENSG00000116641	0.99764452819455296	NP_212132	0.941888	FALSE	0	H__sapiens__9_-777335	2298	NM_033407	0.306793	ZIR2
		1.91986	0.000309981	0.520871	0.370544	62	4	Q15717	ENSP00000472197	1994	ELAVL1	FALSE	-0.136527	H__sapiens__9_-773699	157.288	query	0	62	3	ENSG00000066044	0.99765341676740305	NP_001410	0.872383	FALSE	0	H__sapiens__9_-773699	3030	NM_001419	0.279872	MelG
		1.91638	8.96844e-05	0.521818	0.486441	62	3	M0R2J8	ENSP00000472625	341019	DCDC1	FALSE	-0.0236892	H__sapiens__9_-785703	203.633	query	0	62	2	ENSG00000170959	0.99766230534025402	NP_861523	0.976589	FALSE	0	H__sapiens__9_-785703	1840	NM_181807	0.362337	FLJ46154
		1.91115	0.000116597	0.523245	0.49322	60	3	Q8N6M3	ENSP00000380037	128486	FITM2	FALSE	-0.0380348	H__sapiens__9_-790132	224.467	query	0	60	0	ENSG00000197296	0.99767563819952998	NP_001073941	0.962679	FALSE	0	H__sapiens__9_-790132	2350	NM_001080472	0.397286	FIT2
		1.91986	0.000197849	0.520871	0.416131	60	4	Q99595	ENSP00000356256	10440	TIMM17A	FALSE	-0.110702	H__sapiens__9_-779642	161.288	query	0	60	1	ENSG00000134375	0.99765341676740305	NP_006326	0.895205	FALSE	0	H__sapiens__9_-779642	2514	NM_006335	0.28699	TIM17A
		1.95296	0.000220744	0.512043	0.433333	60	4	Q96FN9	ENSP00000449624	112487	DTD2	FALSE	-0.0686935	H__sapiens__9_-778894	126.567	query	0	60	0	ENSG00000129480	0.99756897532532096	NP_542395	0.933613	FALSE	0	H__sapiens__9_-778894	2206	NM_080664	0.233518	MGC9912
		1.9338	0.000184638	0.517117	0.411978	59	3	Q8N9N7	ENSP00000456900	255252	LRRC57	FALSE	-0.0491213	H__sapiens__9_-787723	167.138	query	0	59	1	ENSG00000180979	0.99761786247600004	NP_694992	0.952066	FALSE	0	H__sapiens__9_-787723	2140	NM_153260	0.301693	FLJ36812
		1.9338	0.000127937	0.517117	0.435464	57	4	Q9BSK4	ENSP00000269856	55527	FEM1A	FALSE	-0.0635191	H__sapiens__9_-780938	212.228	query	0	57	0	ENSG00000141965	0.99761786247600004	NP_061178	0.938456	FALSE	0	H__sapiens__9_-780938	1984	NM_018708	0.381705
		1.94425	0.000414939	0.514337	0.496327	56	3	Q9H208	ENSP00000493131	341276	OR10A2	FALSE	-0.0221164	H__sapiens__9_-785653	160.26	query	0	56	6	ENSG00000170790	0.99759119675744801	NP_001004460	0.978126	FALSE	0	H__sapiens__9_-785653	2722	NM_001004460	0.288237	OST363
		1.92857	8.06891e-05	0.518519	0.480392	52	3	Q8WZA9	ENSP00000472250	126298	IRGQ	FALSE	-0.0508244	H__sapiens__9_-784834	217.462	query	0	52	0	ENSG00000167378	0.997631195335276	NP_001007562	0.950446	FALSE	0	H__sapiens__9_-784834	1526	NM_001007561	0.386255	IRGQ1
		1.93206	0.000115022	0.517583	0.392157	52	3	Q8N336	ENSP00000433232	55531	ELMOD1	FALSE	-0.0212167	H__sapiens__9_-776539	188.25	query	0	52	0	ENSG00000110675	0.99762230676242603	NP_061182	0.979007	FALSE	0	H__sapiens__9_-776539	1758	NM_018712	0.335561	DKFZp547C176
		1.92683	0.000154693	0.518987	0.425339	52	3	Q17R31	ENSP00000475492	128387	TATDN3	FALSE	-0.0608846	H__sapiens__9_-792387	150.25	query	0	52	0	ENSG00000203705	0.99763563962170199	NP_001350519	0.940932	FALSE	0	H__sapiens__9_-792387	2052	NM_001363590	0.266401
		1.94774	9.01972e-05	0.513417	0.496327	50	3	O43155	ENSP00000451050	23768	FLRT2	FALSE	-0.0306169	H__sapiens__9_-788648	191.92	query	0	50	0	ENSG00000185070	0.99758230818459703	NP_037363	0.969847	FALSE	0	H__sapiens__9_-788648	1338	NM_013231	0.346426
		2.02439	2.33878e-07	0.493976	0.996923	49	4	A8MTY0	ENSP00000473253		ZNF724	FALSE	-0.00857963	H__sapiens__9_-789728	153.538	query	0	49	23	ENSG00000196081	0.99738675958188105	NP_001342334	0.991457	FALSE	0	H__sapiens__9_-789728	2	NM_001355405	0.286988	ZNF724P
		1.93902	0.000141536	0.515723	0.487512	47	4	Q15849	ENSP00000465953	8170	SLC14A2	FALSE	-0.0384051	H__sapiens__9_-779422	200.596	query	0	47	0	ENSG00000132874	0.99760452961672397	NP_009094	0.962323	FALSE	0	H__sapiens__9_-779422	1594	NM_007163	0.356298	HUT2
		1.94948	6.9681e-05	0.512958	0.590338	46	4	A6H8M9	ENSP00000420677	389118	CDHR4	FALSE	-0.0192432	H__sapiens__9_-789213	227.848	query	0	46	0	ENSG00000187492	0.99757786389817205	NP_001007541	0.980941	FALSE	0	H__sapiens__9_-789213	1024	NM_001007540	0.408329	VLLR9392
		1.9669	3.43802e-05	0.508415	0.607955	45	3	Q9BZA8	ENSP00000482115	83259	PCDH11Y	FALSE	-0.0206369	H__sapiens__9_-774850	232.091	query	0	45	10	ENSG00000099715	0.99753342103391796	NP_116755	0.979575	FALSE	0	H__sapiens__9_-774850	508	NM_032973	0.414448	PCDHY
active ion transmembrane transporter activity|symporter activity|secondary active transmembrane transporter activity|amino acid:cation symporter activity|solute:cation symporter activity|active transmembrane transporter activity	GO:0022853|GO:0015293|GO:0015291|GO:0005416|GO:0015294|GO:0022804	1.95819	3.97218e-05	0.510676	0.58804	44	3	Q495N2	ENSP00000366942	285641	SLC36A3	FALSE	-0.0254515	H__sapiens__9_-788977	217.814	query	0	44	1	ENSG00000186334	0.997555642466045	NP_861439	0.97487	FALSE	0	H__sapiens__9_-788977	762	NM_181774	0.392458	tramdorin2
		1.94774	0.000114547	0.513417	0.415433	44	3	Q9H3J6	ENSP00000444843	91574	C12orf65	FALSE	-0.0454537	H__sapiens__9_-779109	156.659	query	0	44	0	ENSG00000130921	0.99758230818459703	NP_689482	0.955564	FALSE	0	H__sapiens__9_-779109	1432	NM_152269	0.279748	SPG55
		1.96167	5.89112e-05	0.509769	0.570267	42	4	Q4LEZ3	ENSP00000367528	441376	AARD	FALSE	-0.0129428	H__sapiens__9_-792856	225	query	0	42	0	ENSG00000205002	0.99754675389319403	NP_001020528	0.987141	FALSE	0	H__sapiens__9_-792856	856	NM_001025357	0.405405	LOC441376
		1.9669	4.95901e-05	0.508415	0.522048	38	4	Q7Z5P4	ENSP00000333300	345275	HSD17B13	FALSE	-0.0202155	H__sapiens__9_-785599	215.579	query	0	38	0	ENSG00000170509	0.99753342103391796	NP_835236	0.979987	FALSE	0	H__sapiens__9_-785599	778	NM_178135	0.387732	SDR16C3
		1.98084	5.70542e-05	0.504837	0.528529	37	4	Q96QA5	ENSP00000490739	284110	GSDMA	FALSE	-0.0199623	H__sapiens__9_-784981	215.432	query	0	37	0	ENSG00000167914	0.99749786674251495	NP_835465	0.980236	FALSE	0	H__sapiens__9_-784981	754	NM_178171	0.392409	GSDM1
		1.95819	8.23563e-05	0.510676	0.474603	36	4	Q7L8S5	ENSP00000339389	139562	OTUD6A	FALSE	-0.0241269	H__sapiens__9_-789711	190.861	query	0	36	0	ENSG00000189401	0.997555642466045	NP_997203	0.976162	FALSE	0	H__sapiens__9_-789711	876	NM_207320	0.339007	HSHIN6
		1.97561	4.37928e-05	0.506173	0.551261	36	3	Q7Z3Z3	ENSP00000479524	440822	PIWIL3	FALSE	-0.018295	H__sapiens__9_-788523	217.314	query	0	36	1	ENSG00000184571	0.99751119960179102	NP_001242904	0.981871	FALSE	0	H__sapiens__9_-788523	620	NM_001255975	0.392973	HIWI3
		1.98432	3.74064e-05	0.503951	0.603361	35	3	A8MTJ6	ENSP00000478384	344167	FOXI3	FALSE	-0.0215423	H__sapiens__9_-795683	206.486	query	0	35	0	ENSG00000214336	0.99748897816966497	NP_001129121	0.978688	FALSE	0	H__sapiens__9_-795683	522	NM_001135649	0.376799
		2	9.67156e-05	0.5	0.439516	35	3	Q8WXB1	ENSP00000416570	151194	METTL21A	FALSE	-0.0452603	H__sapiens__9_-781313	139.281	query	0	35	3	ENSG00000144401	0.99744897959183598	NP_660323	0.955749	FALSE	0	H__sapiens__9_-781313	844	NM_145280	0.256976	LOC151194
		1.99652	7.4732e-05	0.500873	0.438424	35	4	Q01860	ENSP00000492870	5460	POU5F1	FALSE	-0.0732914	H__sapiens__9_-792673	199.517	query	0	35	3	ENSG00000204531	0.99745786816468696	NP_976034	0.92933	FALSE	0	H__sapiens__9_-792673	592	NM_203289	0.364083	OTF3
		2.00174	9.42283e-05	0.499565	0.462366	31	4	Q7RTU1	ENSP00000296096	150921	TCF23	FALSE	-0.0225123	H__sapiens__9_-783882	191.742	query	0	31	0	ENSG00000163792	0.997444535305411	NP_786951	0.977739	FALSE	0	H__sapiens__9_-783882	676	NM_175769	0.353116	OUT
		2.01568	1.72272e-05	0.496111	0.862434	31	4	Q6NX45	ENSP00000454184	342132	ZNF774	FALSE	-0.00809002	H__sapiens__9_-789846	156.714	query	0	31	3	ENSG00000196391	0.99740898101400799	NP_001004309	0.991943	FALSE	0	H__sapiens__9_-789846	156	NM_001004309	0.29129	MGC75360
		2.05226	0	0.487267	1	30	4	Q8NGE8	ENSP00000493042	390199	OR4D9	FALSE	-0.00561836	H__sapiens__9_-786122	136.696	query	0	30	7	ENSG00000172742	0.99731565099907504	NP_001004711	0.994397	FALSE	0	H__sapiens__9_-786122	0	NM_001004711	0.261869
		1.98606	0.000145402	0.503509	0.426108	29	4	Q8N6N7	ENSP00000367453	414149	ACBD7	FALSE	-0.01983	H__sapiens__9_-786800	178.103	query	0	29	0	ENSG00000176244	0.99748453388323899	NP_001034933	0.980365	FALSE	0	H__sapiens__9_-786800	844	NM_001039844	0.321486	FLJ38219
		2.00523	2.47154e-05	0.498697	0.436508	29	3	Q0VF96	ENSP00000281282	84952	CGNL1	FALSE	-0.0256398	H__sapiens__9_-778824	201.964	query	0	29	1	ENSG00000128849	0.99743564673256002	NP_116255	0.974686	FALSE	0	H__sapiens__9_-778824	444	NM_032866	0.371942	PCING
		2.05226	0	0.487267	1	29	4	Q8NGG7	ENSP00000492999	390275	OR8A1	FALSE	-0.00538355	H__sapiens__9_-789745	136.696	query	0	29	6	ENSG00000196119	0.99731565099907504	NP_001005194	0.994631	FALSE	0	H__sapiens__9_-789745	0	NM_001005194	0.261869	OST025
		2.05226	0	0.487267	1	29	4	Q8NG99	ENSP00000492896	390882	OR7G2	FALSE	-0.00563942	H__sapiens__9_-785690	136.696	query	0	29	6	ENSG00000170923	0.99731565099907504	NP_001005193	0.994376	FALSE	0	H__sapiens__9_-785690	0	NM_001005193	0.261869	OST260
		2.03136	3.75781e-05	0.492281	0.883333	28	4	Q8NGD2	ENSP00000493007	390431	OR4K2	FALSE	-0.00581811	H__sapiens__9_-784431	140.96	query	0	28	3	ENSG00000165762	0.99736898243618	NP_001005501	0.994199	FALSE	0	H__sapiens__9_-784431	264	NM_001005501	0.264962
		2.02613	3.71304e-05	0.493551	0.824615	28	4	Q5JQS5	ENSP00000493421	127623	OR2B11	FALSE	-0.0060879	H__sapiens__9_-787071	138.808	query	0	28	2	ENSG00000177535	0.99738231529545596	NP_001004492	0.993931	FALSE	0	H__sapiens__9_-787071	350	NM_001004492	0.259939
		2.00523	6.42389e-05	0.498697	0.373333	27	4	Q8NER1	ENSP00000497337	7442	TRPV1	FALSE	-0.0366062	H__sapiens__9_-789950	158.24	query	0	27	2	ENSG00000196689	0.99743564673256002	NP_542437	0.964056	FALSE	0	H__sapiens__9_-789950	488	NM_080706	0.289744	VR1
		2.05226	0	0.487267	1	26	4	Q8NGA6	ENSP00000493242	284433	OR10H5	FALSE	-0.00578898	H__sapiens__9_-786083	136.696	query	0	26	3	ENSG00000172519	0.99731565099907504	NP_001004466	0.994228	FALSE	0	H__sapiens__9_-786083	0	NM_001004466	0.261869
		2.03659	1.25981e-05	0.491018	0.931159	26	4	Q8NGC0	ENSP00000493431	390445	OR5AU1	FALSE	-0.00544037	H__sapiens__9_-785331	139.292	query	0	26	2	ENSG00000169327	0.99735564957690304	NP_001004731	0.994574	FALSE	0	H__sapiens__9_-785331	174	NM_001004731	0.262814
		2.02962	1.54234e-05	0.492704	0.931159	26	4	Q8NGC4	ENSP00000493245	26533	OR10G3	FALSE	-0.00568929	H__sapiens__9_-785294	139.042	query	0	26	2	ENSG00000169208	0.99737342672260498	NP_001005465	0.994327	FALSE	0	H__sapiens__9_-785294	246	NM_001005465	0.260378
		2.05226	0	0.487267	1	25	4	A6NND4	ENSP00000493460	341152	OR2AT4	FALSE	-0.00516192	H__sapiens__9_-785848	136.696	query	0	25	2	ENSG00000171561	0.99731565099907504	NP_001005285	0.994851	FALSE	0	H__sapiens__9_-785848	0	NM_001005285	0.261869
		2.05226	0	0.487267	1	25	4	Q8NG76	ENSP00000493437	391195	OR2T33	FALSE	-0.00516192	H__sapiens__9_-787004	136.696	query	0	25	2	ENSG00000177212	0.99731565099907504	NP_001004695	0.994851	FALSE	0	H__sapiens__9_-787004	0	NM_001004695	0.261869
active ion transmembrane transporter activity|secondary active transmembrane transporter activity|sodium ion transmembrane transporter activity|cell communication involved in cardiac conduction|active transmembrane transporter activity	GO:0022853|GO:0015291|GO:0015081|GO:0086065|GO:0022804	2.04878	2.17109e-05	0.488095	0.42381	24	4	P13637	ENSP00000498113	478	ATP1A3	FALSE	-0.0456412	H__sapiens__9_-775847	154.286	query	0	24	2	ENSG00000105409	0.99732453957192602	NP_689509	0.955385	FALSE	0	H__sapiens__9_-775847	256	NM_152296	0.293319	DYT12
		1.99477	5.76384e-05	0.50131	0.359307	23	3	Q08493	ENSP00000476961	5143	PDE4C	FALSE	-0.0380752	H__sapiens__9_-775899	177.545	query	0	23	1	ENSG00000105650	0.99746231245111205	NP_001356630	0.962641	FALSE	0	H__sapiens__9_-775899	506	NM_001369701	0.319902	DPDE1
		2.03484	1.60839e-05	0.491438	0.532164	20	3	Q96LZ2	ENSP00000480889	139422	MAGEB10	FALSE	-0.0179065	H__sapiens__9_-787107	203.737	query	0	20	1	ENSG00000177689	0.99736009386332902	NP_872312	0.982253	FALSE	0	H__sapiens__9_-787107	204	NM_182506	0.380817	FLJ32965
		2.04355	2.3927e-05	0.489344	0.245614	20	4	ENSG00000104205	ENSP00000430691	23678	SGK3	FALSE	-0.029062	H__sapiens__9_-775629	153.053	query	0	20	1	ENSG00000104205	0.99733787243120198	NP_733827	0.971356	FALSE	0	H__sapiens__9_-775629	262	NM_170709	0.288235	SGKL
		2.04878	0.00349223	0.488095	0.48366	18	3	P0C881	ENSP00000445203	222967	RSPH10B	FALSE	-0.0150672	H__sapiens__9_-782586	191.778	query	0	18	0	ENSG00000155026	0.99732453957192602	NP_775836	0.985046	FALSE	0	H__sapiens__9_-782586	27088	NM_173565	0.363799
		2.10801	2.96289e-06	0.47438	0.466667	14	3	O43196	ENSP00000498591	4439	MSH5	FALSE	-0.0368081	H__sapiens__9_-792624	164.7	query	0	14	2	ENSG00000204410	0.99717343383346302	NP_751898	0.963861	FALSE	0	H__sapiens__9_-792624	48	NM_172166	0.328088	G7
		2.36237	0	0.423304	1	5	4	Q149M9	ENSP00000501265	284434	NWD1	FALSE	-0.00569634	H__sapiens__9_-789369	130.8	query	0	5	0	ENSG00000188039	0.99652456801535905	NP_001334923	0.99432	FALSE	0	H__sapiens__9_-789369	0	NM_001347994	0.361326
		2.14808	7.60105e-08	0.465531	0.833333	4	4	A6NEE1	ENSP00000317175	400224	PLEKHD1	FALSE	-0.00525648	H__sapiens__9_-786744	245.75	query	0	4	0	ENSG00000175985	0.99707121524567999	NP_001154970	0.994757	FALSE	0	H__sapiens__9_-786744	2	NM_001161498	0.505658	UPF0639
		2.53136	1.65657e-07	0.395045	0.333333	3	4	Q3MJ16	ENSP00000382434	123745	PLA2G4E	FALSE	-0.0166659	H__sapiens__9_-789380	142	query	0	3	0	ENSG00000188089	0.99609347223209799	NP_001193599	0.983472	FALSE	0	H__sapiens__9_-789380	4	NM_001206670	0.528607	FLJ45651
		2.42857	0	0.411765	1	3	4	Q5FWF7	ENSP00000367193	554251	FBXO48	FALSE	-0.00513483	H__sapiens__9_-792822	159	query	0	3	0	ENSG00000204923	0.99635568513119499	NP_001019851	0.994878	FALSE	0	H__sapiens__9_-792822	0	NM_001024680	0.48773
		2.59059	0	0.386012	1	2	4	Q9P272	ENSP00000468715		TRMT9B	FALSE	-0.00612143	H__sapiens__9_-813460	148.5	query	0	2	0	ENSG00000250305	0.99594236649363499	NP_001093147	0.993897	FALSE	0	H__sapiens__9_-813460	0	NM_001099677	0.629237	TRM9L
		3.04704	0	0.328188	0	1	4	B2RC85	ENSP00000445255	728194	RSPH10B2	FALSE	-0.00542941	H__sapiens__9_-785345	18	query	0	1	0	ENSG00000169402	0.99477796345018799	NP_001093167	0.994585	FALSE	0	H__sapiens__9_-785345	0	NM_001099697	0
		2.50523	0	0.399166	0	1	4	Q5GH70	ENSP00000431088	389668	XKR9	FALSE	-0.0049043	H__sapiens__9_-797036	285	query	0	1	0	ENSG00000221947	0.99616013652847801	NP_001274189	0.995108	FALSE	0	H__sapiens__9_-797036	0	NM_001287260	0
		2.66899	0	0.374674	0	1	4	A0A1B0GUJ8	ENSP00000490139		PNMA8C	FALSE	-0.00503088	H__sapiens__9_-830369	192	query	0	1	0	ENSG00000277531	0.99574237360449402		0.994982	FALSE	0	H__sapiens__9_-830369	0		0
		0	0	0	0	0	0	A0A1B0GVX0	ENSP00000490685	101929989	LITAFD	TRUE	-0.00546331	H__sapiens__9_-834956	0	query	0	0	0	ENSG00000283516	Infinity		0.994552	FALSE	0	H__sapiens__9_-834956	0		0
		0	0	0	0	0	0	Q5W0B7	ENSP00000366715	653567	TMEM236	TRUE	-0.000858206	H__sapiens__9_-781857	0	query	0	0	0	ENSG00000148483	Infinity	NP_001092314	0.999142	FALSE	0	H__sapiens__9_-781857	0	NM_001098844	0	FAM23B
		0	0	0	0	0	0	P59773	ENSP00000454268	100127206	MINAR2	TRUE	-0.0054425	H__sapiens__9_-788983	0	query	0	0	0	ENSG00000186367	Infinity	NP_001244237	0.994572	FALSE	0	H__sapiens__9_-788983	0	NM_001257308	0	KIAA1024L
		0	0	0	0	0	0	A0A1B0GUU1	ENSP00000490245	110806298	C17orf113	TRUE	-1.15041e-12	H__sapiens__9_-824043	0	query	0	0	0	ENSG00000267221	Infinity	NP_001345590	1	FALSE	0	H__sapiens__9_-824043	0	NM_001358661	0
		0	0	0	0	0	0	Q96PG2	ENSP00000311862	341116	MS4A10	TRUE	-0.00647074	H__sapiens__9_-786112	0	query	0	0	0	ENSG00000172689	Infinity	NP_996776	0.99355	FALSE	0	H__sapiens__9_-786112	0	NM_206893	0	MS4A9
		0	0	0	0	0	0	ENSG00000203499	ENSP00000490151	100128338	IQANK1	TRUE	-0.00236025	H__sapiens__9_-792348	0	query	0	0	0	ENSG00000203499	Infinity		0.997643	FALSE	0	H__sapiens__9_-792348	0		0
		0	0	0	0	0	0	ENSG00000263874	ENSP00000490930		LINC00672	TRUE	-1.15041e-12	H__sapiens__9_-822272	0	query	0	0	0	ENSG00000263874	Infinity		1	FALSE	0	H__sapiens__9_-822272	0		0
		0	0	0	0	0	0	Q5T1S8	ENSP00000363513	400746	NCMAP	TRUE	-1.15041e-12	H__sapiens__9_-788496	0	query	0	0	0	ENSG00000184454	Infinity	NP_001010980	1	FALSE	0	H__sapiens__9_-788496	0	NM_001010980	0	MP11
		0	0	0	0	0	0	F5H4B4	ENSP00000493504	646851	FAM227A	TRUE	-0.00545323	H__sapiens__9_-788607	0	query	0	0	0	ENSG00000184949	Infinity	NP_001277959	0.994562	FALSE	0	H__sapiens__9_-788607	0	NM_001291030	0
		0	0	0	0	0	0	ENSG00000257950	ENSP00000455681		P2RX5-TAX1BP3	TRUE	-1.15041e-12	H__sapiens__9_-818540	0	query	0	0	0	ENSG00000257950	Infinity		1	FALSE	0	H__sapiens__9_-818540	0		0
		0	0	0	0	0	0	A6NC57	ENSP00000467740	342850	ANKRD62	TRUE	-0.00473243	H__sapiens__9_-787829	0	query	0	0	0	ENSG00000181626	Infinity	NP_001264262	0.995279	FALSE	0	H__sapiens__9_-787829	0	NM_001277333	0	DKFZp779B1634

### Sheet: ME20 
annotation name	annotations	AverageShortestPathLength	BetweennessCentrality	ClosenessCentrality	ClusteringCoefficient	Degree	Eccentricity	Ensembl Gene ID	Ensembl Protein ID	Entrez Gene ID	gene name	IsSingleNode	log score	name	NeighborhoodConnectivity	node type	NumberOfDirectedEdges	NumberOfUndirectedEdges	PartnerOfMultiEdgedNodePairs	query term	Radiality	RefSeq Protein ID	score	selected	SelfLoops	shared name	Stress	Synonym	TopologicalCoefficient	Uniprot ID
primary lysosome|azurophil granule|carbohydrate derivative catabolic process|glycosphingolipid catabolic process|glycolipid catabolic process|proteoglycan metabolic process|membrane lipid metabolic process|cellular lipid catabolic process|hydrolase activity, hydrolyzing O-glycosyl compounds|vacuolar lumen|secretory granule lumen|lipid catabolic process|hydrolase activity, acting on glycosyl bonds|glycosphingolipid metabolic process|ceramide catabolic process|liposaccharide metabolic process|ceramide metabolic process|hexosaminidase activity|membrane lipid catabolic process|sphingolipid metabolic process|sphingolipid catabolic process|glycolipid metabolic process	GO:0005766|GO:0042582|GO:1901136|GO:0046479|GO:0019377|GO:0006029|GO:0006643|GO:0044242|GO:0004553|GO:0005775|GO:0034774|GO:0016042|GO:0016798|GO:0006687|GO:0046514|GO:1903509|GO:0006672|GO:0015929|GO:0046466|GO:0006665|GO:0030149|GO:0006664	1.05056	0.00557421	0.951872	0.704353	187	2	P07686	ENSP00000426384	3074	HEXB	FALSE	-0.16769	H__sapiens__9_-773411	122.562	query	0	187	11	HEXB	0.999701	NP_001278933	0.845616	FALSE	0	H__sapiens__9_-773411	8448	NM_001292004	0.688551
cellular response to biotic stimulus|toll-like receptor signaling pathway|positive regulation of establishment of protein localization|MyD88-independent toll-like receptor signaling pathway|regulation of tumor necrosis factor superfamily cytokine production|tumor necrosis factor production|response to molecule of bacterial origin|positive regulation of protein transport|response to lipopolysaccharide|necrotic cell death|negative regulation of toll-like receptor signaling pathway|cellular response to molecule of bacterial origin|cellular response to lipopolysaccharide|positive regulation of tumor necrosis factor superfamily cytokine production|tumor necrosis factor superfamily cytokine production|membrane microdomain|regulation of NIK/NF-kappaB signaling|programmed necrotic cell death|pattern recognition receptor signaling pathway|positive regulation of secretion|positive regulation of secretion by cell|peptide binding|regulation of tumor necrosis factor production|cell surface	GO:0071216|GO:0002224|GO:1904951|GO:0002756|GO:1903555|GO:0032640|GO:0002237|GO:0051222|GO:0032496|GO:0070265|GO:0034122|GO:0071219|GO:0071222|GO:1903557|GO:0071706|GO:0098857|GO:1901222|GO:0097300|GO:0002221|GO:0051047|GO:1903532|GO:0042277|GO:0032680|GO:0009986	1.10112	0.00607988	0.908163	0.726258	181	2	P08571	ENSP00000430884	929	CD14	FALSE	-0.184504	H__sapiens__9_-785583	124.356	query	0	181	15	CD14	0.999402	NP_001167576	0.831517	FALSE	0	H__sapiens__9_-785583	7112	NM_001174105	0.698631
granulocyte chemotaxis|cell chemotaxis|T cell differentiation|cellular response to lipoprotein particle stimulus|leukocyte migration|positive regulation of defense response|secretory granule membrane|ficolin-1-rich granule|response to lipoprotein particle|B cell mediated immunity|leukocyte chemotaxis|phagocytosis|antigen processing and presentation|neutrophil migration|tertiary granule|adaptive immune response|myeloid leukocyte migration|adaptive immune response based on somatic recombination of immune receptors built from immunoglobulin superfamily domains|granulocyte migration|lymphocyte mediated immunity|cell surface	GO:0071621|GO:0060326|GO:0030217|GO:0071402|GO:0050900|GO:0031349|GO:0030667|GO:0101002|GO:0055094|GO:0019724|GO:0030595|GO:0006909|GO:0019882|GO:1990266|GO:0070820|GO:0002250|GO:0097529|GO:0002460|GO:0097530|GO:0002449|GO:0009986	1.11798	0.00321281	0.894472	0.752001	178	2	P30273	ENSP00000356971	2207	FCER1G	FALSE	-4.44062	H__sapiens__9_-783032	126.58	result	0	178	20		0.999302	NP_004097	0.0117886	FALSE	0	H__sapiens__9_-783032	6100	NM_004106	0.711121
negative regulation of leukocyte activation|regulation of peptidase activity|astrocyte differentiation|primary lysosome|regulation of vacuole organization|neuron death|azurophil granule|leukocyte activation involved in inflammatory response|macrophage activation|positive regulation of defense response|glial cell development|positive regulation of cell migration|vacuolar lumen|secretory granule lumen|regulation of inflammatory response|vacuole organization|astrocyte development|negative regulation of cell activation|glial cell activation|neuroinflammatory response|negative regulation of immune system process|regulation of angiogenesis	GO:0002695|GO:0052547|GO:0048708|GO:0005766|GO:0044088|GO:0070997|GO:0042582|GO:0002269|GO:0042116|GO:0031349|GO:0021782|GO:0030335|GO:0005775|GO:0034774|GO:0050727|GO:0007033|GO:0014002|GO:0050866|GO:0061900|GO:0150076|GO:0002683|GO:0045765	1.07865	0.00517394	0.927083	0.72243	177	2	P28799	ENSP00000492014	2896	GRN	FALSE	-4.48307	H__sapiens__9_-773227	124.091	result	0	177	13		0.999535	NP_002078	0.0112987	FALSE	0	H__sapiens__9_-773227	7534	NM_002087	0.697143	PGRN
cellular response to biotic stimulus|toll-like receptor signaling pathway|MyD88-independent toll-like receptor signaling pathway|regulation of tumor necrosis factor superfamily cytokine production|tumor necrosis factor production|response to molecule of bacterial origin|response to lipopolysaccharide|necrotic cell death|negative regulation of toll-like receptor signaling pathway|cellular response to molecule of bacterial origin|cellular response to lipopolysaccharide|positive regulation of tumor necrosis factor superfamily cytokine production|tumor necrosis factor superfamily cytokine production|programmed necrotic cell death|pattern recognition receptor signaling pathway|regulation of tumor necrosis factor production	GO:0071216|GO:0002224|GO:0002756|GO:1903555|GO:0032640|GO:0002237|GO:0032496|GO:0070265|GO:0034122|GO:0071219|GO:0071222|GO:1903557|GO:0071706|GO:0097300|GO:0002221|GO:0032680	1.12921	0.0037851	0.885572	0.751571	177	2	Q9Y6Y9	ENSP00000430533	23643	LY96	FALSE	-4.61864	H__sapiens__9_-782536	126.6	result	0	177	15		0.999235	NP_056179	0.00986618	FALSE	0	H__sapiens__9_-782536	5970	NM_015364	0.711236	MD-2
antigen processing and presentation|superoxide metabolic process|oxidoreductase activity, acting on NAD(P)H|endocytic vesicle|reactive oxygen species metabolic process|cellular response to chemical stress|response to oxidative stress	GO:0019882|GO:0006801|GO:0016651|GO:0030139|GO:0072593|GO:0062197|GO:0006979	1.10674	0.00338015	0.903553	0.743651	177	2	P19878	ENSP00000407217	4688	NCF2	FALSE	-4.40193	H__sapiens__9_-777351	125.893	result	0	177	15		0.999368	NP_001177723	0.0122536	FALSE	0	H__sapiens__9_-777351	6454	NM_001190794	0.707265	p67phox
negative regulation of leukocyte activation|positive regulation of cell activation|myeloid cell differentiation|regulation of lymphocyte proliferation|regulation of reactive oxygen species metabolic process|reactive oxygen species metabolic process|positive regulation of myeloid leukocyte mediated immunity|positive regulation of leukocyte differentiation|regulation of interleukin-1 beta production|positive regulation of reactive oxygen species metabolic process|myeloid cell development|regulation of leukocyte proliferation|regulation of superoxide anion generation|interleukin-1 beta production|negative regulation of cell activation|regulation of osteoclast differentiation|glial cell activation|regulation of tumor necrosis factor production|negative regulation of immune system process|positive regulation of cellular protein localization|regulation of mononuclear cell proliferation|regulation of myeloid leukocyte differentiation|regulation of tumor necrosis factor superfamily cytokine production|tumor necrosis factor production|positive regulation of leukocyte mediated immunity|neuron death|regulation of myeloid leukocyte mediated immunity|leukocyte activation involved in inflammatory response|macrophage activation|regulation of leukocyte mediated immunity|regulation of leukocyte differentiation|positive regulation of leukocyte activation|positive regulation of immune effector process|myeloid leukocyte differentiation|regulation of interleukin-1 production|positive regulation of hemopoiesis|phagocytosis|superoxide anion generation|positive regulation of tumor necrosis factor superfamily cytokine production|tumor necrosis factor superfamily cytokine production|superoxide metabolic process|interleukin-1 production|regulation of superoxide metabolic process|osteoclast differentiation|regulation of hemopoiesis|neuroinflammatory response	GO:0002695|GO:0050867|GO:0030099|GO:0050670|GO:2000377|GO:0072593|GO:0002888|GO:1902107|GO:0032651|GO:2000379|GO:0061515|GO:0070663|GO:0032928|GO:0032611|GO:0050866|GO:0045670|GO:0061900|GO:0032680|GO:0002683|GO:1903829|GO:0032944|GO:0002761|GO:1903555|GO:0032640|GO:0002705|GO:0070997|GO:0002886|GO:0002269|GO:0042116|GO:0002703|GO:1902105|GO:0002696|GO:0002699|GO:0002573|GO:0032652|GO:1903708|GO:0006909|GO:0042554|GO:1903557|GO:0071706|GO:0006801|GO:0032612|GO:0090322|GO:0030316|GO:1903706|GO:0150076	1.11236	0.00356683	0.89899	0.743288	173	2	O43914	ENSP00000468608	7305	TYROBP	FALSE	-4.30511	H__sapiens__9_-773047	125.791	result	0	173	14		0.999335	NP_937758	0.0134993	FALSE	0	H__sapiens__9_-773047	6392	NM_198125	0.706692	PLOSL
		1.10112	0.00367293	0.908163	0.733097	172	2	P08758	ENSP00000427135	308	ANXA5	FALSE	-0.172979	H__sapiens__9_-784002	125	query	0	172	12	ANXA5	0.999402	NP_001145	0.841155	FALSE	0	H__sapiens__9_-784002	6804	NM_001154	0.702247	ENX2
		1.07865	0.0041096	0.927083	0.72258	172	2	P05091	ENSP00000474669	217	ALDH2	FALSE	-0.166283	H__sapiens__9_-776618	124.061	query	0	172	8	ALDH2	0.999535	NP_001191818	0.846807	FALSE	0	H__sapiens__9_-776618	7430	NM_001204889	0.696972
positive regulation of cell activation|adaptive immune response|positive regulation of leukocyte mediated immunity|adaptive immune response based on somatic recombination of immune receptors built from immunoglobulin superfamily domains|regulation of leukocyte mediated immunity|lymphocyte mediated immunity|regulation of adaptive immune response based on somatic recombination of immune receptors built from immunoglobulin superfamily domains|positive regulation of leukocyte activation|B cell mediated immunity|positive regulation of immune effector process	GO:0050867|GO:0002250|GO:0002705|GO:0002460|GO:0002703|GO:0002449|GO:0002822|GO:0002696|GO:0019724|GO:0002699	1.07303	0.00535283	0.931937	0.72439	172	2	O75888	ENSP00000486052	8741	TNFSF13	FALSE	-0.152052	H__sapiens__9_-783410	124.273	query	0	172	7	TNFSF13	0.999568	NP_742085	0.858943	FALSE	0	H__sapiens__9_-783410	7574	NM_172088	0.698161	CD256
carbohydrate derivative catabolic process|glycosphingolipid catabolic process|glycolipid catabolic process|membrane lipid metabolic process|cellular lipid catabolic process|hydrolase activity, hydrolyzing O-glycosyl compounds|lipid catabolic process|hydrolase activity, acting on glycosyl bonds|glycosphingolipid metabolic process|ceramide catabolic process|liposaccharide metabolic process|ceramide metabolic process|hexosaminidase activity|membrane lipid catabolic process|sphingolipid metabolic process|sphingolipid catabolic process|glycolipid metabolic process|glycoside metabolic process	GO:1901136|GO:0046479|GO:0019377|GO:0006643|GO:0044242|GO:0004553|GO:0016042|GO:0016798|GO:0006687|GO:0046514|GO:1903509|GO:0006672|GO:0015929|GO:0046466|GO:0006665|GO:0030149|GO:0006664|GO:0016137	1.1236	0.002821	0.89	0.753433	172	2	P17050	ENSP00000385283	4668	NAGA	FALSE	-0.114184	H__sapiens__9_-790721	126.692	query	0	172	13	NAGA	0.999269	NP_001349779	0.892093	FALSE	0	H__sapiens__9_-790721	5962	NM_001362850	0.711755	D22S674
positive regulation of establishment of protein localization|regulation of tumor necrosis factor superfamily cytokine production|tumor necrosis factor production|specific granule|positive regulation of protein transport|secretory granule membrane|regulation of interleukin-1 production|tertiary granule|tumor necrosis factor superfamily cytokine production|regulation of interleukin-1 beta production|interleukin-1 production|interleukin-1 beta production|positive regulation of secretion|positive regulation of secretion by cell|regulation of tumor necrosis factor production|cell surface	GO:1904951|GO:1903555|GO:0032640|GO:0042581|GO:0051222|GO:0030667|GO:0032652|GO:0070820|GO:0071706|GO:0032651|GO:0032612|GO:0032611|GO:0051047|GO:1903532|GO:0032680|GO:0009986	1.08427	0.00432845	0.92228	0.724305	170	2	P20138	ENSP00000410126	945	CD33	FALSE	-0.126993	H__sapiens__9_-775838	124.067	query	0	170	7	CD33	0.999501	NP_001763	0.88074	FALSE	0	H__sapiens__9_-775838	7302	NM_001772	0.697008	SIGLEC3
regulation of peptidase activity|antigen processing and presentation|tertiary granule|membrane microdomain|specific granule|ficolin-1-rich granule|vacuolar lumen|secretory granule lumen	GO:0052547|GO:0019882|GO:0070820|GO:0098857|GO:0042581|GO:0101002|GO:0005775|GO:0034774	1.14045	0.00274814	0.876847	0.754042	169	2	P07339	ENSP00000490897	1509	CTSD	FALSE	-4.58526	H__sapiens__9_-777516	126.765	result	0	169	12		0.999169	NP_001900	0.0102011	FALSE	0	H__sapiens__9_-777516	5720	NM_001909	0.712161	CPSD
phagocytosis|pattern recognition receptor signaling pathway|positive regulation of defense response|ficolin-1-rich granule|complement activation|humoral immune response|cell surface	GO:0006909|GO:0002221|GO:0031349|GO:0101002|GO:0006956|GO:0006959|GO:0009986	1.1236	0.00455334	0.89	0.748056	169	2	O00602	ENSP00000479379	2219	FCN1	FALSE	-0.123682	H__sapiens__9_-774390	126.141	query	0	169	13	FCN1	0.999269	NP_001994	0.883661	FALSE	0	H__sapiens__9_-774390	6214	NM_002003	0.708657	FCNM
phagocytosis|tertiary granule|specific granule|secretory granule lumen	GO:0006909|GO:0070820|GO:0042581|GO:0034774	1.08427	0.00371451	0.92228	0.728319	168	2	Q7L576	ENSP00000500331	23191	CYFIP1	FALSE	-0.15554	H__sapiens__9_-827482	124.632	query	0	168	4	CYFIP1	0.999501	NP_055423	0.855953	FALSE	0	H__sapiens__9_-827482	7190	NM_014608	0.700179	SHYC
		1.08989	0.00387862	0.917526	0.733073	168	2	P07306	ENSP00000481182	432	ASGR1	FALSE	-0.142208	H__sapiens__9_-780878	124.895	query	0	168	5	ASGR1	0.999468	NP_001662	0.867441	FALSE	0	H__sapiens__9_-780878	6988	NM_001671	0.701658	CLEC4H1
		1.13483	0.0031855	0.881188	0.741278	168	2	Q9H3U5	ENSP00000498818	64747	MFSD1	FALSE	-0.138062	H__sapiens__9_-777597	125.643	query	0	168	14	MFSD1	0.999202	NP_073573	0.871044	FALSE	0	H__sapiens__9_-777597	6110	NM_022736	0.705859	UG0581B09
granulocyte chemotaxis|regulation of peptidase activity|response to fungus|astrocyte differentiation|leukocyte cell-cell adhesion|cell chemotaxis|leukocyte migration|response to molecule of bacterial origin|positive regulation of defense response|glial cell development|positive regulation of DNA-binding transcription factor activity|humoral immune response|leukocyte chemotaxis|regulation of inflammatory response|neutrophil migration|myeloid leukocyte migration|peptidyl-cysteine modification|pattern recognition receptor signaling pathway|granulocyte migration|protein nitrosylation	GO:0071621|GO:0052547|GO:0009620|GO:0048708|GO:0007159|GO:0060326|GO:0050900|GO:0002237|GO:0031349|GO:0021782|GO:0051091|GO:0006959|GO:0030595|GO:0050727|GO:1990266|GO:0097529|GO:0018198|GO:0002221|GO:0097530|GO:0017014	1.18539	0.0027959	0.843602	0.762452	167	2	P06702	ENSP00000357727	6280	S100A9	FALSE	-4.06258	H__sapiens__9_-783703	127.497	result	0	167	14		0.998903	NP_002956	0.0172046	FALSE	0	H__sapiens__9_-783703	4982	NM_002965	0.716273	NIF
		1.11236	0.0033325	0.89899	0.747722	167	2	Q9NPF8	ENSP00000467079	55803	ADAP2	FALSE	-0.12235	H__sapiens__9_-788401	126.127	query	0	167	9	ADAP2	0.999335	NP_060874	0.884839	FALSE	0	H__sapiens__9_-788401	6280	NM_018404	0.708576	CENTA2
regulation of leukocyte migration|regulation of chemokine production|chemokine production|leukocyte migration|cellular response to chemical stress|positive regulation of cell migration|negative regulation of immune system process|response to oxidative stress|regulation of angiogenesis	GO:0002685|GO:0032642|GO:0032602|GO:0050900|GO:0062197|GO:0030335|GO:0002683|GO:0006979|GO:0045765	1.11798	0.00307378	0.894472	0.754042	166	2	P09601	ENSP00000413316	3162	HMOX1	FALSE	-0.160286	H__sapiens__9_-774992	126.732	query	0	166	9	HMOX1	0.999302	NP_002124	0.8519	FALSE	0	H__sapiens__9_-774992	6036	NM_002133	0.71198	HO-1
carbohydrate derivative catabolic process|proteoglycan metabolic process|vacuolar lumen	GO:1901136|GO:0006029|GO:0005775	1.10674	0.00324368	0.903553	0.752408	165	2	P13611	ENSP00000426715	1462	VCAN	FALSE	-0.157635	H__sapiens__9_-773292	126.642	query	0	165	6	VCAN	0.999368	NP_004376	0.854161	FALSE	0	H__sapiens__9_-773292	6242	NM_004385	0.711469	PG-M
cellular response to biotic stimulus|cellular response to molecule of bacterial origin|cellular response to lipopolysaccharide|response to molecule of bacterial origin|response to lipopolysaccharide	GO:0071216|GO:0071219|GO:0071222|GO:0002237|GO:0032496	1.1573	0.0023183	0.864078	0.772081	163	2	O95711	ENSP00000369286	9450	LY86	FALSE	-4.61865	H__sapiens__9_-776860	128.18	result	0	163	8		0.999069	NP_004262	0.0098661	FALSE	0	H__sapiens__9_-776860	5094	NM_004271	0.720112	MD-1
granulocyte chemotaxis|myeloid cell differentiation|cell chemotaxis|leukocyte migration|positive regulation of cell migration|leukocyte chemotaxis|myeloid leukocyte differentiation|regulation of leukocyte migration|myeloid leukocyte migration|regulation of leukocyte proliferation|regulation of chemokine production|chemokine production|granulocyte migration	GO:0071621|GO:0030099|GO:0060326|GO:0050900|GO:0030335|GO:0030595|GO:0002573|GO:0002685|GO:0097529|GO:0070663|GO:0032642|GO:0032602|GO:0097530	1.11236	0.00307764	0.89899	0.751915	162	2	P07333	ENSP00000501699	1436	CSF1R	FALSE	-4.56886	H__sapiens__9_-788033	126.487	result	0	162	4		0.999335	NP_005202	0.0103697	FALSE	0	H__sapiens__9_-788033	6154	NM_005211	0.710603	FMS
		1.11798	0.00390794	0.894472	0.721787	162	2	Q16555	ENSP00000431117	1808	DPYSL2	FALSE	-0.193968	H__sapiens__9_-774730	123.968	query	0	162	4	DPYSL2	0.999302	NP_001377	0.823685	FALSE	0	H__sapiens__9_-774730	6826	NM_001386	0.69645	DRP-2
positive regulation of hemopoiesis|positive regulation of leukocyte differentiation|regulation of hemopoiesis|regulation of leukocyte differentiation	GO:1903708|GO:1902107|GO:1903706|GO:1902105	1.13483	0.00293261	0.881188	0.756303	162	2	P09382	ENSP00000404414	3956	LGALS1	FALSE	-0.169939	H__sapiens__9_-774930	126.955	query	0	162	8	LGALS1	0.999202	NP_002296	0.843717	FALSE	0	H__sapiens__9_-774930	5742	NM_002305	0.713228
		1.09551	0.00491011	0.912821	0.733463	162	2	Q9UM01	ENSP00000501493	9056	SLC7A7	FALSE	-0.136984	H__sapiens__9_-782627	124.963	query	0	162	1	SLC7A7	0.999435	NP_003973	0.871984	FALSE	0	H__sapiens__9_-782627	6980	NM_003982	0.702038	y+LAT-1
primary lysosome|hydrolase activity, acting on glycosyl bonds|azurophil granule|liposaccharide metabolic process|membrane lipid metabolic process|secretory granule membrane|sphingolipid metabolic process|glycolipid metabolic process|hydrolase activity, hydrolyzing O-glycosyl compounds|vacuolar lumen	GO:0005766|GO:0016798|GO:0042582|GO:1903509|GO:0006643|GO:0030667|GO:0006665|GO:0006664|GO:0004553|GO:0005775	1.12921	0.00284984	0.885572	0.754587	162	2	P07602	ENSP00000488331	5660	PSAP	FALSE	-0.155402	H__sapiens__9_-790273	126.768	query	0	162	5	PSAP	0.999235	NP_002769	0.856071	FALSE	0	H__sapiens__9_-790273	5858	NM_002778	0.712178	GLBA
		1.14607	0.00295383	0.872549	0.75549	162	2	P40121	ENSP00000403330	822	CAPG	FALSE	-0.132178	H__sapiens__9_-773328	126.763	query	0	162	10	CAPG	0.999136	NP_001738	0.876185	FALSE	0	H__sapiens__9_-773328	5628	NM_001747	0.712153	AFCP
		1.11236	0.00370712	0.89899	0.731839	162	2	Q8N682	ENSP00000448075	55332	DRAM1	FALSE	-0.116242	H__sapiens__9_-779952	124.911	query	0	162	4	DRAM1	0.999335	NP_060840	0.89026	FALSE	0	H__sapiens__9_-779952	6666	NM_018370	0.701749	FLJ11259
regulation of inflammatory response|positive regulation of cell activation|myeloid cell differentiation|macrophage activation|positive regulation of defense response|positive regulation of leukocyte activation|myeloid leukocyte differentiation	GO:0050727|GO:0050867|GO:0030099|GO:0042116|GO:0031349|GO:0002696|GO:0002573	1.14607	0.00262673	0.872549	0.75793	161	2	P49715	ENSP00000427514	1050	CEBPA	FALSE	-0.175226	H__sapiens__9_-811887	127.007	query	0	161	7	CEBPA	0.999136	NP_004355	0.839268	FALSE	0	H__sapiens__9_-811887	5556	NM_004364	0.71352	CEBP
positive regulation of cell activation|positive regulation of establishment of protein localization|positive regulation of defense response|positive regulation of protein transport|response to lipoprotein particle|response to oxidative stress|cellular response to molecule of bacterial origin|negative regulation of myeloid leukocyte differentiation|adaptive immune response|regulation of interleukin-1 beta production|interleukin-1 beta production|regulation of osteoclast differentiation|regulation of chemokine production|pattern recognition receptor signaling pathway|positive regulation of secretion by cell|negative regulation of hemopoiesis|cellular response to biotic stimulus|regulation of myeloid leukocyte differentiation|MyD88-independent toll-like receptor signaling pathway|regulation of tumor necrosis factor superfamily cytokine production|tumor necrosis factor production|neuron death|regulation of leukocyte differentiation|myeloid leukocyte differentiation|negative regulation of toll-like receptor signaling pathway|positive regulation of tumor necrosis factor superfamily cytokine production|tumor necrosis factor superfamily cytokine production|interleukin-1 production|programmed necrotic cell death|chemokine production|peptide binding|response to fungus|myeloid cell differentiation|regulation of reactive oxygen species metabolic process|reactive oxygen species metabolic process|response to amyloid-beta|necrotic cell death|cellular response to lipopolysaccharide|positive regulation of reactive oxygen species metabolic process|regulation of NIK/NF-kappaB signaling|adaptive immune response based on somatic recombination of immune receptors built from immunoglobulin superfamily domains|positive regulation of secretion|regulation of tumor necrosis factor production|negative regulation of immune system process|cell surface|toll-like receptor signaling pathway|cellular response to lipoprotein particle stimulus|macrophage activation|response to molecule of bacterial origin|positive regulation of leukocyte activation|positive regulation of DNA-binding transcription factor activity|response to lipopolysaccharide|regulation of interleukin-1 production|regulation of inflammatory response|osteoclast differentiation|regulation of hemopoiesis|negative regulation of myeloid cell differentiation|cellular response to chemical stress|negative regulation of leukocyte differentiation	GO:0050867|GO:1904951|GO:0031349|GO:0051222|GO:0055094|GO:0006979|GO:0071219|GO:0002762|GO:0002250|GO:0032651|GO:0032611|GO:0045670|GO:0032642|GO:0002221|GO:1903532|GO:1903707|GO:0071216|GO:0002761|GO:0002756|GO:1903555|GO:0032640|GO:0070997|GO:1902105|GO:0002573|GO:0034122|GO:1903557|GO:0071706|GO:0032612|GO:0097300|GO:0032602|GO:0042277|GO:0009620|GO:0030099|GO:2000377|GO:0072593|GO:1904645|GO:0070265|GO:0071222|GO:2000379|GO:1901222|GO:0002460|GO:0051047|GO:0032680|GO:0002683|GO:0009986|GO:0002224|GO:0071402|GO:0042116|GO:0002237|GO:0002696|GO:0051091|GO:0032496|GO:0032652|GO:0050727|GO:0030316|GO:1903706|GO:0045638|GO:0062197|GO:1902106	1.19663	0.00327922	0.835681	0.760366	160	2	O00206	ENSP00000496429	7099	TLR4	FALSE	-4.61665	H__sapiens__9_-780104	127.21	result	0	160	9		0.998837	NP_612567	0.0098859	FALSE	0	H__sapiens__9_-780104	4902	NM_138557	0.714662	TLR-4
cell junction disassembly|adaptive immune response|adaptive immune response based on somatic recombination of immune receptors built from immunoglobulin superfamily domains|lymphocyte mediated immunity|B cell mediated immunity|complement activation|humoral immune response mediated by circulating immunoglobulin|humoral immune response|regulation of humoral immune response	GO:0150146|GO:0002250|GO:0002460|GO:0002449|GO:0019724|GO:0006956|GO:0002455|GO:0006959|GO:0002920	1.22472	0.00172956	0.816514	0.803872	160	2	ENSG00000173369	ENSP00000426317	713	C1QB	FALSE	-0.1536	H__sapiens__9_-786256	130.63	query	0	160	17	C1QB	0.99867	NP_001365085	0.857615	FALSE	0	H__sapiens__9_-786256	3708	NM_001378156	0.733879
primary lysosome|hydrolase activity, acting on glycosyl bonds|azurophil granule|carbohydrate derivative catabolic process|hydrolase activity, hydrolyzing O-glycosyl compounds|glycoside metabolic process|vacuolar lumen|secretory granule lumen	GO:0005766|GO:0016798|GO:0042582|GO:1901136|GO:0004553|GO:0016137|GO:0005775|GO:0034774	1.14045	0.0030056	0.876847	0.74613	158	2	Q9BTY2	ENSP00000398119	2519	FUCA2	FALSE	-0.0905154	H__sapiens__9_-772748	126.118	query	0	158	4	FUCA2	0.999169	NP_114409	0.91346	FALSE	0	H__sapiens__9_-772748	5904	NM_032020	0.708526	MGC1314
positive regulation of cell migration	GO:0030335	1.14045	0.00391347	0.876847	0.738476	158	2	A0MZ66	ENSP00000480109	57698	SHTN1	FALSE	-0.137027	H__sapiens__9_-789169	125.477	query	0	158	5	SHTN1	0.999169	NP_060800	0.871946	FALSE	0	H__sapiens__9_-789169	6132	NM_018330	0.704928	shootin1
primary lysosome|azurophil granule|liposaccharide metabolic process|membrane lipid metabolic process|sphingolipid metabolic process|glycolipid metabolic process|exopeptidase activity|vacuolar lumen|secretory granule lumen	GO:0005766|GO:0042582|GO:1903509|GO:0006643|GO:0006665|GO:0006664|GO:0008238|GO:0005775|GO:0034774	1.2191	0.00218815	0.820276	0.764571	158	2	P10619	ENSP00000493613	5476	CTSA	FALSE	-4.62483	H__sapiens__9_-773630	127.331	result	0	158	15		0.998704	NP_001161066	0.00980535	FALSE	0	H__sapiens__9_-773630	4532	NM_001167594	0.715342	PPGB
cargo receptor activity	GO:0038024	1.14045	0.00261132	0.876847	0.768146	158	2	P07307	ENSP00000458835	433	ASGR2	FALSE	-0.142825	H__sapiens__9_-783409	127.837	query	0	158	4	ASGR2	0.999169	NP_550436	0.866906	FALSE	0	H__sapiens__9_-783409	5392	NM_080914	0.718183	CLEC4H2
positive regulation of cell activation|leukocyte cell-cell adhesion|T cell mediated immunity|positive regulation of leukocyte mediated immunity|regulation of T cell proliferation|T cell differentiation|regulation of lymphocyte proliferation|positive regulation of defense response|regulation of leukocyte mediated immunity|positive regulation of leukocyte activation|positive regulation of immune effector process|antigen processing and presentation|positive regulation of cell adhesion|adaptive immune response|regulation of leukocyte proliferation|positive regulation of leukocyte cell-cell adhesion|adaptive immune response based on somatic recombination of immune receptors built from immunoglobulin superfamily domains|regulation of leukocyte cell-cell adhesion|lymphocyte mediated immunity|regulation of adaptive immune response based on somatic recombination of immune receptors built from immunoglobulin superfamily domains|peptide binding|positive regulation of cell-cell adhesion|cell surface|regulation of mononuclear cell proliferation	GO:0050867|GO:0007159|GO:0002456|GO:0002705|GO:0042129|GO:0030217|GO:0050670|GO:0031349|GO:0002703|GO:0002696|GO:0002699|GO:0019882|GO:0045785|GO:0002250|GO:0070663|GO:1903039|GO:0002460|GO:1903037|GO:0002449|GO:0002822|GO:0042277|GO:0022409|GO:0009986|GO:0032944	1.13483	0.00294648	0.881188	0.747305	157	2	P15813	ENSP00000501245	912	CD1D	FALSE	-0.131829	H__sapiens__9_-782973	126.234	query	0	157	2	CD1D	0.999202	NP_001757	0.876491	FALSE	0	H__sapiens__9_-782973	5954	NM_001766	0.709178
vacuole organization|tertiary granule|primary lysosome|hydrolase activity, acting on glycosyl bonds|carbohydrate catabolic process|azurophil granule|secretory granule membrane|ficolin-1-rich granule|hydrolase activity, hydrolyzing O-glycosyl compounds|vacuolar lumen	GO:0007033|GO:0070820|GO:0005766|GO:0016798|GO:0016052|GO:0042582|GO:0030667|GO:0101002|GO:0004553|GO:0005775	1.19101	0.00211494	0.839623	0.774961	157	2	P10253	ENSP00000460543	2548	GAA	FALSE	-0.144467	H__sapiens__9_-785778	128.264	query	0	157	11	GAA	0.99887	NP_001073272	0.865484	FALSE	0	H__sapiens__9_-785778	4634	NM_001079804	0.720584
regulation of peptidase activity|positive regulation of intracellular transport|positive regulation of establishment of protein localization|positive regulation of intracellular protein transport|regulation of intracellular protein transport|positive regulation of protein transport|positive regulation of protein localization to membrane|positive regulation of cellular protein localization	GO:0052547|GO:0032388|GO:1904951|GO:0090316|GO:0033157|GO:0051222|GO:1905477|GO:1903829	1.38202	0.00170238	0.723577	0.738949	156	2	P62258	ENSP00000487508	7531	YWHAE	FALSE	-0.266509	H__sapiens__9_-776357	125.1	query	0	156	42	YWHAE	0.99774	NP_006752	0.766049	FALSE	0	H__sapiens__9_-776357	3136	NM_006761	0.702809	FLJ45465
phagocytosis|endocytic vesicle|peptide binding	GO:0006909|GO:0030139|GO:0042277	1.17978	0.00201102	0.847619	0.785923	155	2	Q9UEW3	ENSP00000409192	8685	MARCO	FALSE	-0.130409	H__sapiens__9_-773129	129.274	query	0	155	9	MARCO	0.998936	NP_006761	0.877737	FALSE	0	H__sapiens__9_-773129	4532	NM_006770	0.726258	SR-A6
		1.14607	0.00360509	0.872549	0.738846	155	2	Q08708	ENSP00000329507	10871	CD300C	FALSE	-0.128935	H__sapiens__9_-784966	125.204	query	0	155	3	CD300C	0.999136	NP_006669	0.879032	FALSE	0	H__sapiens__9_-784966	6022	NM_006678	0.703393	LIR
negative regulation of leukocyte activation|positive regulation of cell activation|regulation of lymphocyte proliferation|cellular response to molecule of bacterial origin|positive regulation of cell adhesion|regulation of interleukin-2 production|alpha-beta T cell activation|positive regulation of leukocyte differentiation|regulation of NIK/NF-kappaB signaling|regulation of leukocyte proliferation|negative regulation of cell activation|positive regulation of leukocyte cell-cell adhesion|regulation of leukocyte cell-cell adhesion|positive regulation of alpha-beta T cell activation|alpha-beta T cell differentiation|positive regulation of cell-cell adhesion|negative regulation of immune system process|cell surface|regulation of mononuclear cell proliferation|cellular response to biotic stimulus|leukocyte cell-cell adhesion|regulation of alpha-beta T cell activation|regulation of tumor necrosis factor superfamily cytokine production|regulation of T cell proliferation|T cell differentiation|response to molecule of bacterial origin|regulation of leukocyte differentiation|positive regulation of leukocyte activation|response to lipopolysaccharide|positive regulation of immune effector process|positive regulation of hemopoiesis|regulation of type 2 immune response|positive regulation of alpha-beta T cell differentiation|positive regulation of tumor necrosis factor superfamily cytokine production|tumor necrosis factor superfamily cytokine production|regulation of CD4-positive, alpha-beta T cell differentiation|regulation of alpha-beta T cell differentiation|interleukin-2 production|regulation of hemopoiesis	GO:0002695|GO:0050867|GO:0050670|GO:0071219|GO:0045785|GO:0032663|GO:0046631|GO:1902107|GO:1901222|GO:0070663|GO:0050866|GO:1903039|GO:1903037|GO:0046635|GO:0046632|GO:0022409|GO:0002683|GO:0009986|GO:0032944|GO:0071216|GO:0007159|GO:0046634|GO:1903555|GO:0042129|GO:0030217|GO:0002237|GO:1902105|GO:0002696|GO:0032496|GO:0002699|GO:1903708|GO:0002828|GO:0046638|GO:1903557|GO:0071706|GO:0043370|GO:0046637|GO:0032623|GO:1903706	1.16292	0.0027351	0.859903	0.771903	155	2	P42081	ENSP00000420230	942	CD86	FALSE	-0.143765	H__sapiens__9_-776993	128.275	query	0	155	6	CD86	0.999036	NP_795711	0.866091	FALSE	0	H__sapiens__9_-776993	5056	NM_176892	0.720647	CD28LG2
primary lysosome|azurophil granule|carbohydrate derivative catabolic process|glycosphingolipid catabolic process|glycolipid catabolic process|membrane lipid metabolic process|regulation of reactive oxygen species metabolic process|reactive oxygen species metabolic process|cellular lipid catabolic process|hydrolase activity, hydrolyzing O-glycosyl compounds|vacuolar lumen|secretory granule lumen|lipid catabolic process|hydrolase activity, acting on glycosyl bonds|glycosphingolipid metabolic process|ceramide catabolic process|liposaccharide metabolic process|ceramide metabolic process|membrane lipid catabolic process|sphingolipid metabolic process|sphingolipid catabolic process|glycolipid metabolic process|glycoside metabolic process	GO:0005766|GO:0042582|GO:1901136|GO:0046479|GO:0019377|GO:0006643|GO:2000377|GO:0072593|GO:0044242|GO:0004553|GO:0005775|GO:0034774|GO:0016042|GO:0016798|GO:0006687|GO:0046514|GO:1903509|GO:0006672|GO:0046466|GO:0006665|GO:0030149|GO:0006664|GO:0016137	1.2191	0.00264159	0.820276	0.74695	155	2	P06280	ENSP00000502805	2717	GLA	FALSE	-0.148453	H__sapiens__9_-775415	126.324	query	0	155	13	GLA	0.998704	NP_000160	0.86204	FALSE	0	H__sapiens__9_-775415	4868	NM_000169	0.709684	GALA
tertiary granule|specific granule|complement activation|humoral immune response|regulation of humoral immune response|secretory granule lumen	GO:0070820|GO:0042581|GO:0006956|GO:0006959|GO:0002920|GO:0034774	1.14045	0.00383462	0.876847	0.759116	155	2	P27918	ENSP00000418258	5199	CFP	FALSE	-0.147251	H__sapiens__9_-778595	126.967	query	0	155	2	CFP	0.999169	NP_002612	0.863077	FALSE	0	H__sapiens__9_-778595	5700	NM_002621	0.7133	PFC
exopeptidase activity	GO:0008238	1.14045	0.00280988	0.876847	0.757138	155	2	Q9HB40	ENSP00000487541	59342	SCPEP1	FALSE	-0.0987772	H__sapiens__9_-777880	127.19	query	0	155	2	SCPEP1	0.999169	NP_067639	0.905944	FALSE	0	H__sapiens__9_-777880	5648	NM_021626	0.714548	RISC
primary lysosome|azurophil granule|specific granule|secretory granule membrane|complement activation|humoral immune response|regulation of humoral immune response	GO:0005766|GO:0042582|GO:0042581|GO:0030667|GO:0006956|GO:0006959|GO:0002920	1.1573	0.00296984	0.864078	0.770112	154	2	Q16581	ENSP00000444500	719	C3AR1	FALSE	-4.6551	H__sapiens__9_-785918	128.093	result	0	154	3		0.999069	NP_004045	0.00951299	FALSE	0	H__sapiens__9_-785918	5176	NM_004054	0.719625	C3AR
endocytic vesicle	GO:0030139	1.1573	0.00290158	0.864078	0.747562	154	2	Q13637	ENSP00000356465	10981	RAB32	FALSE	-0.124712	H__sapiens__9_-777567	126.24	query	0	154	4	RAB32	0.999069	NP_006825	0.882751	FALSE	0	H__sapiens__9_-777567	5656	NM_006834	0.709213
regulation of myeloid leukocyte differentiation|negative regulation of myeloid leukocyte differentiation|myeloid cell differentiation|regulation of osteoclast differentiation|osteoclast differentiation|regulation of hemopoiesis|regulation of leukocyte differentiation|negative regulation of myeloid cell differentiation|negative regulation of leukocyte differentiation|negative regulation of immune system process|myeloid leukocyte differentiation|negative regulation of hemopoiesis	GO:0002761|GO:0002762|GO:0030099|GO:0045670|GO:0030316|GO:1903706|GO:1902105|GO:0045638|GO:1902106|GO:0002683|GO:0002573|GO:1903707	1.14045	0.00304016	0.876847	0.761094	154	2	Q9Y5Q3	ENSP00000362410	9935	MAFB	FALSE	-0.122669	H__sapiens__9_-792505	127.327	query	0	154	1	MAFB	0.999169	NP_005452	0.884556	FALSE	0	H__sapiens__9_-792505	5596	NM_005461	0.715319	KRML
regulation of peptidase activity|tertiary granule|adaptive immune response|T cell mediated immunity|adaptive immune response based on somatic recombination of immune receptors built from immunoglobulin superfamily domains|lymphocyte mediated immunity|ficolin-1-rich granule|positive regulation of cell migration|exopeptidase activity|regulation of angiogenesis	GO:0052547|GO:0070820|GO:0002250|GO:0002456|GO:0002460|GO:0002449|GO:0101002|GO:0030335|GO:0008238|GO:0045765	1.1573	0.00223645	0.864078	0.77566	153	2	P09668	ENSP00000496858	1512	CTSH	FALSE	-0.122275	H__sapiens__9_-775598	128.507	query	0	153	3	CTSH	0.999069	NP_004381	0.884905	FALSE	0	H__sapiens__9_-775598	5014	NM_004390	0.721948	CPSB
		1.1573	0.0027743	0.864078	0.756421	152	2	Q96CX2	ENSP00000366694	115207	KCTD12	FALSE	-0.13626	H__sapiens__9_-787286	126.867	query	0	152	2	KCTD12	0.999069	NP_612453	0.872616	FALSE	0	H__sapiens__9_-787286	5444	NM_138444	0.712734	PFET1
		1.2191	0.00172137	0.820276	0.798353	151	2	Q9H2W1	ENSP00000437152	64231	MS4A6A	FALSE	-0.10187	H__sapiens__9_-776487	130.41	query	0	151	12	MS4A6A	0.998704	NP_690591	0.903147	FALSE	0	H__sapiens__9_-776487	3868	NM_152852	0.732641	MS4A6
negative regulation of leukocyte activation|leukocyte cell-cell adhesion|regulation of T cell proliferation|regulation of lymphocyte proliferation|humoral immune response|regulation of humoral immune response|regulation of interleukin-2 production|regulation of leukocyte proliferation|negative regulation of cell activation|interleukin-2 production|regulation of leukocyte cell-cell adhesion|complement activation|negative regulation of immune system process|regulation of mononuclear cell proliferation	GO:0002695|GO:0007159|GO:0042129|GO:0050670|GO:0006959|GO:0002920|GO:0032663|GO:0070663|GO:0050866|GO:0032623|GO:1903037|GO:0006956|GO:0002683|GO:0032944	1.19663	0.00245281	0.835681	0.787452	150	2	Q9Y279	ENSP00000498502	11326	VSIG4	FALSE	-4.64279	H__sapiens__9_-782642	129.364	result	0	150	7		0.998837	NP_009199	0.00963077	FALSE	0	H__sapiens__9_-782642	4338	NM_007268	0.726762	Z39IG
		1.17416	0.00262596	0.851675	0.760227	150	2	Q9Y2J2	ENSP00000489681	23136	EPB41L3	FALSE	-0.132927	H__sapiens__9_-774307	127.272	query	0	150	3	EPB41L3	0.998969	NP_036439	0.875529	FALSE	0	H__sapiens__9_-774307	5160	NM_012307	0.715012	KIAA0987
primary lysosome|hydrolase activity, acting on glycosyl bonds|carbohydrate catabolic process|azurophil granule|hydrolase activity, hydrolyzing O-glycosyl compounds|vacuolar lumen|secretory granule lumen	GO:0005766|GO:0016798|GO:0016052|GO:0042582|GO:0004553|GO:0005775|GO:0034774	1.23034	0.00185288	0.812785	0.784672	149	2	O00754	ENSP00000471685	4125	MAN2B1	FALSE	-0.155696	H__sapiens__9_-775705	128.861	query	0	149	11	MAN2B1	0.998637	NP_001166969	0.855819	FALSE	0	H__sapiens__9_-775705	4012	NM_001173498	0.72394	MANB
		1.16292	0.00287427	0.859903	0.765826	149	2	Q8NEQ5	ENSP00000358732	128346	C1orf162	FALSE	-0.0820451	H__sapiens__9_-781069	127.826	query	0	149	0	C1orf162	0.999036	NP_777556	0.92123	FALSE	0	H__sapiens__9_-781069	5164	NM_174896	0.718121	MGC24133
granulocyte chemotaxis|positive regulation of cell activation|positive regulation of establishment of protein localization|positive regulation of protein transport|secretory granule membrane|response to lipoprotein particle|glial cell activation|pattern recognition receptor signaling pathway|positive regulation of secretion by cell|positive regulation of cell-cell adhesion|cell chemotaxis|positive regulation of intracellular protein transport|neuron death|regulation of myeloid leukocyte mediated immunity|leukocyte activation involved in inflammatory response|positive regulation of immune effector process|leukocyte chemotaxis|phagocytosis|tertiary granule|positive regulation of intracellular transport|membrane microdomain|myeloid leukocyte migration|regulation of superoxide metabolic process|neuroinflammatory response|peptide binding|specific granule|regulation of reactive oxygen species metabolic process|reactive oxygen species metabolic process|positive regulation of protein localization to membrane|positive regulation of cell adhesion|positive regulation of myeloid leukocyte mediated immunity|positive regulation of reactive oxygen species metabolic process|regulation of superoxide anion generation|positive regulation of leukocyte cell-cell adhesion|positive regulation of secretion|granulocyte migration|regulation of leukocyte cell-cell adhesion|cell surface|positive regulation of cellular protein localization|toll-like receptor signaling pathway|leukocyte cell-cell adhesion|positive regulation of leukocyte mediated immunity|cellular response to lipoprotein particle stimulus|leukocyte migration|macrophage activation|regulation of leukocyte mediated immunity|positive regulation of leukocyte activation|ficolin-1-rich granule|neutrophil migration|superoxide anion generation|superoxide metabolic process|regulation of intracellular protein transport	GO:0071621|GO:0050867|GO:1904951|GO:0051222|GO:0030667|GO:0055094|GO:0061900|GO:0002221|GO:1903532|GO:0022409|GO:0060326|GO:0090316|GO:0070997|GO:0002886|GO:0002269|GO:0002699|GO:0030595|GO:0006909|GO:0070820|GO:0032388|GO:0098857|GO:0097529|GO:0090322|GO:0150076|GO:0042277|GO:0042581|GO:2000377|GO:0072593|GO:1905477|GO:0045785|GO:0002888|GO:2000379|GO:0032928|GO:1903039|GO:0051047|GO:0097530|GO:1903037|GO:0009986|GO:1903829|GO:0002224|GO:0007159|GO:0002705|GO:0071402|GO:0050900|GO:0042116|GO:0002703|GO:0002696|GO:0101002|GO:1990266|GO:0042554|GO:0006801|GO:0033157	1.26966	0.00119524	0.787611	0.829338	149	2	P05107	ENSP00000498780	3689	ITGB2	FALSE	-4.56508	H__sapiens__9_-783213	132.823	result	0	149	16		0.998404	NP_001290167	0.0104091	FALSE	0	H__sapiens__9_-783213	2862	NM_001303238	0.746197	MFI7
vacuolar lumen	GO:0005775	1.19663	0.00188873	0.835681	0.791392	149	2	P20062	ENSP00000394184	6948	TCN2	FALSE	-0.15042	H__sapiens__9_-788718	129.517	query	0	149	6	TCN2	0.998837	NP_001171655	0.860347	FALSE	0	H__sapiens__9_-788718	4236	NM_001184726	0.727626	TC2
astrocyte differentiation|cell junction disassembly|neuron death|leukocyte activation involved in inflammatory response|macrophage activation|glial cell development|B cell mediated immunity|humoral immune response|regulation of humoral immune response|adaptive immune response|astrocyte development|glial cell activation|adaptive immune response based on somatic recombination of immune receptors built from immunoglobulin superfamily domains|neuroinflammatory response|lymphocyte mediated immunity|peptide binding|complement activation|humoral immune response mediated by circulating immunoglobulin	GO:0048708|GO:0150146|GO:0070997|GO:0002269|GO:0042116|GO:0021782|GO:0019724|GO:0006959|GO:0002920|GO:0002250|GO:0014002|GO:0061900|GO:0002460|GO:0150076|GO:0002449|GO:0042277|GO:0006956|GO:0002455	1.24719	0.00141804	0.801802	0.820559	149	2	P02745	ENSP00000416841	712	C1QA	FALSE	-0.140898	H__sapiens__9_-786257	131.993	query	0	149	10	C1QA	0.998537	NP_057075	0.868578	FALSE	0	H__sapiens__9_-786257	3198	NM_015991	0.741531
membrane microdomain	GO:0098857	1.16854	0.00241252	0.855769	0.779095	149	2	Q96JQ5	ENSP00000497952	51338	MS4A4A	FALSE	-0.11519	H__sapiens__9_-776488	128.818	query	0	149	1	MS4A4A	0.999003	NP_683876	0.891197	FALSE	0	H__sapiens__9_-776488	4818	NM_148975	0.723694	CD20L1
		1.17416	0.00251439	0.851675	0.767496	148	2	Q6UWH4	ENSP00000468648	51313	GASK1B	FALSE	-0.114758	H__sapiens__9_-784013	127.755	query	0	148	1	GASK1B	0.998969	NP_057697	0.891582	FALSE	0	H__sapiens__9_-784013	4990	NM_016613	0.717725	FLJ38155
cellular response to biotic stimulus|cellular response to molecule of bacterial origin|response to molecule of bacterial origin|response to lipopolysaccharide	GO:0071216|GO:0071219|GO:0002237|GO:0032496	1.22472	0.00207758	0.816514	0.778589	148	2	P08670	ENSP00000490509	7431	VIM	FALSE	-0.195683	H__sapiens__9_-773193	128.855	query	0	148	8	VIM	0.99867	NP_003371	0.822273	FALSE	0	H__sapiens__9_-773193	4198	NM_003380	0.723905
negative regulation of leukocyte activation|leukocyte cell-cell adhesion|regulation of alpha-beta T cell activation|T cell differentiation|regulation of leukocyte differentiation|alpha-beta T cell activation|adaptive immune response|regulation of CD4-positive, alpha-beta T cell differentiation|regulation of alpha-beta T cell differentiation|negative regulation of cell activation|adaptive immune response based on somatic recombination of immune receptors built from immunoglobulin superfamily domains|regulation of hemopoiesis|regulation of leukocyte cell-cell adhesion|regulation of adaptive immune response based on somatic recombination of immune receptors built from immunoglobulin superfamily domains|alpha-beta T cell differentiation|negative regulation of leukocyte differentiation|negative regulation of immune system process|negative regulation of hemopoiesis	GO:0002695|GO:0007159|GO:0046634|GO:0030217|GO:1902105|GO:0046631|GO:0002250|GO:0043370|GO:0046637|GO:0050866|GO:0002460|GO:1903706|GO:1903037|GO:0002822|GO:0046632|GO:1902106|GO:0002683|GO:1903707	1.19663	0.00214145	0.835681	0.774451	147	2	P58215	ENSP00000404026	84695	LOXL3	FALSE	-0.0794365	H__sapiens__9_-777157	128.098	query	0	147	4	LOXL3	0.998837	NP_115992	0.923637	FALSE	0	H__sapiens__9_-777157	4580	NM_032603	0.719651
myeloid cell differentiation|positive regulation of defense response|response to amyloid-beta|positive regulation of cell migration|regulation of interleukin-1 beta production|myeloid cell development|astrocyte development|regulation of NIK/NF-kappaB signaling|interleukin-1 beta production|regulation of chemokine production|glial cell activation|regulation of tumor necrosis factor production|astrocyte differentiation|regulation of tumor necrosis factor superfamily cytokine production|tumor necrosis factor production|neuron death|leukocyte activation involved in inflammatory response|leukocyte migration|macrophage activation|glial cell development|positive regulation of DNA-binding transcription factor activity|myeloid leukocyte differentiation|regulation of interleukin-1 production|secretory granule lumen|regulation of inflammatory response|positive regulation of tumor necrosis factor superfamily cytokine production|tumor necrosis factor superfamily cytokine production|interleukin-1 production|regulation of leukocyte migration|membrane microdomain|carbohydrate catabolic process|chemokine production|neuroinflammatory response	GO:0030099|GO:0031349|GO:1904645|GO:0030335|GO:0032651|GO:0061515|GO:0014002|GO:1901222|GO:0032611|GO:0032642|GO:0061900|GO:0032680|GO:0048708|GO:1903555|GO:0032640|GO:0070997|GO:0002269|GO:0050900|GO:0042116|GO:0021782|GO:0051091|GO:0002573|GO:0032652|GO:0034774|GO:0050727|GO:1903557|GO:0071706|GO:0032612|GO:0002685|GO:0098857|GO:0016052|GO:0032602|GO:0150076	1.37079	0.00142269	0.729508	0.777349	147	2	P05067	ENSP00000406539	351	APP	FALSE	-0.250694	H__sapiens__9_-780964	129.107	query	0	147	29	APP	0.997806	NP_958817	0.778261	FALSE	0	H__sapiens__9_-780964	2780	NM_201414	0.725321	AD1
regulation of inflammatory response|lipid catabolic process|positive regulation of defense response|membrane lipid metabolic process|peptide binding|cellular lipid catabolic process	GO:0050727|GO:0016042|GO:0031349|GO:0006643|GO:0042277|GO:0044242	1.19101	0.002928	0.839623	0.748543	146	2	Q99735	ENSP00000482639	4258	MGST2	FALSE	-0.155692	H__sapiens__9_-774416	126.41	query	0	146	2	MGST2	0.99887	NP_002404	0.855823	FALSE	0	H__sapiens__9_-774416	5190	NM_002413	0.710167	MGST-II
		1.19101	0.00214654	0.839623	0.776612	145	2	Q8NBI5	ENSP00000436254	29015	SLC43A3	FALSE	-0.108597	H__sapiens__9_-779707	128.632	query	0	145	1	SLC43A3	0.99887	NP_955361	0.897092	FALSE	0	H__sapiens__9_-779707	4616	NM_199329	0.722651	SEEEG-1
regulation of myeloid leukocyte differentiation|cell junction disassembly|myeloid cell differentiation|regulation of leukocyte differentiation|B cell mediated immunity|humoral immune response|myeloid leukocyte differentiation|regulation of humoral immune response|negative regulation of myeloid leukocyte differentiation|adaptive immune response|adaptive immune response based on somatic recombination of immune receptors built from immunoglobulin superfamily domains|regulation of hemopoiesis|lymphocyte mediated immunity|negative regulation of myeloid cell differentiation|complement activation|negative regulation of leukocyte differentiation|humoral immune response mediated by circulating immunoglobulin|negative regulation of immune system process|negative regulation of hemopoiesis	GO:0002761|GO:0150146|GO:0030099|GO:1902105|GO:0019724|GO:0006959|GO:0002573|GO:0002920|GO:0002762|GO:0002250|GO:0002460|GO:1903706|GO:0002449|GO:0045638|GO:0006956|GO:1902106|GO:0002455|GO:0002683|GO:1903707	1.24719	0.00136196	0.801802	0.818427	144	2	P02747	ENSP00000363771	714	C1QC	FALSE	-4.46362	H__sapiens__9_-783063	132	result	0	144	6		0.998537	NP_758957	0.0115206	FALSE	0	H__sapiens__9_-783063	3236	NM_172369	0.741573	C1QG
cellular response to biotic stimulus|antigen processing and presentation|cellular response to molecule of bacterial origin|primary lysosome|azurophil granule|cellular response to lipoprotein particle stimulus|response to molecule of bacterial origin|secretory granule membrane|response to lipopolysaccharide|response to lipoprotein particle|negative regulation of immune system process	GO:0071216|GO:0019882|GO:0071219|GO:0005766|GO:0042582|GO:0071402|GO:0002237|GO:0030667|GO:0032496|GO:0055094|GO:0002683	1.3427	0.001099	0.74477	0.850869	144	2	P34810	ENSP00000462768	968	CD68	FALSE	-0.0733299	H__sapiens__9_-778868	134.299	query	0	144	27	CD68	0.997972	NP_001242	0.929294	FALSE	0	H__sapiens__9_-778868	2042	NM_001251	0.75449	SCARD1
endocytic vesicle|cell surface|cargo receptor activity	GO:0030139|GO:0009986|GO:0038024	1.20787	0.00202433	0.827907	0.79311	144	2	Q86VB7	ENSP00000445438	9332	CD163	FALSE	-4.19087	H__sapiens__9_-787080	129.83	result	0	144	3		0.99877	NP_981961	0.0151331	FALSE	0	H__sapiens__9_-787080	4084	NM_203416	0.729381	SCARI1
positive regulation of cell adhesion|leukocyte cell-cell adhesion|regulation of leukocyte migration|cellular extravasation|carbohydrate catabolic process|positive regulation of leukocyte cell-cell adhesion|leukocyte migration|regulation of leukocyte cell-cell adhesion|positive regulation of cell-cell adhesion	GO:0045785|GO:0007159|GO:0002685|GO:0045123|GO:0016052|GO:1903039|GO:0050900|GO:1903037|GO:0022409	1.20787	0.00263012	0.827907	0.784195	143	2	P22083	ENSP00000351602	2526	FUT4	FALSE	-0.109826	H__sapiens__9_-789837	129.631	query	0	143	2	FUT4	0.99877	NP_002024	0.89599	FALSE	0	H__sapiens__9_-789837	4312	NM_002033	0.728265	FUC-TIV
granulocyte chemotaxis|regulation of inflammatory response|neutrophil migration|response to fungus|cell chemotaxis|myeloid leukocyte migration|leukocyte migration|granulocyte migration|positive regulation of defense response|positive regulation of DNA-binding transcription factor activity|humoral immune response|leukocyte chemotaxis	GO:0071621|GO:0050727|GO:1990266|GO:0009620|GO:0060326|GO:0097529|GO:0050900|GO:0097530|GO:0031349|GO:0051091|GO:0006959|GO:0030595	1.27528	0.00202786	0.784141	0.767078	143	2	P80511	ENSP00000357726	6283	S100A12	FALSE	-0.149823	H__sapiens__9_-783704	127.93	query	0	143	10	S100A12	0.998371	NP_005612	0.860861	FALSE	0	H__sapiens__9_-783704	3860	NM_005621	0.718709	ENRAGE
		1.23034	0.00278277	0.812785	0.771254	142	2	Q16719	ENSP00000484801	8942	KYNU	FALSE	-0.126779	H__sapiens__9_-777249	128.35	query	0	142	5	KYNU	0.998637	NP_003928	0.880928	FALSE	0	H__sapiens__9_-777249	4310	NM_003937	0.721069
secretory granule membrane	GO:0030667	1.23596	0.00186178	0.809091	0.784096	141	2	Q06481	ENSP00000497691	334	APLP2	FALSE	-0.119898	H__sapiens__9_-774367	129.493	query	0	141	2	APLP2	0.998604	NP_001633	0.887011	FALSE	0	H__sapiens__9_-774367	3980	NM_001642	0.727487	APPH
		1.2191	0.00186776	0.820276	0.783756	140	2	Q9C0H2	ENSP00000413757	80727	TTYH3	FALSE	-0.0862915	H__sapiens__9_-780006	128.842	query	0	140	1	TTYH3	0.998704	NP_079526	0.917327	FALSE	0	H__sapiens__9_-780006	4148	NM_025250	0.72383	KIAA1691
ficolin-1-rich granule	GO:0101002	1.2191	0.00248912	0.820276	0.762069	139	2	Q9P000	ENSP00000435599	29099	COMMD9	FALSE	-0.124409	H__sapiens__9_-776524	127.424	query	0	139	0	COMMD9	0.998704	NP_054905	0.883019	FALSE	0	H__sapiens__9_-776524	4580	NM_014186	0.715868	HSPC166
neuron death|specific granule|ficolin-1-rich granule|exopeptidase activity|secretory granule lumen	GO:0070997|GO:0042581|GO:0101002|GO:0008238|GO:0034774	1.26404	0.00199518	0.791111	0.781445	139	2	Q9UBR2	ENSP00000217131	1522	CTSZ	FALSE	-0.106981	H__sapiens__9_-775195	128.939	query	0	139	8	CTSZ	0.998438	NP_001327	0.898543	FALSE	0	H__sapiens__9_-775195	3722	NM_001336	0.724376	CTSX
vacuole organization|primary lysosome|positive regulation of intracellular transport|myeloid cell differentiation|membrane microdomain|myeloid cell development|regulation of vacuole organization|azurophil granule|osteoclast differentiation|vacuolar lumen|myeloid leukocyte differentiation|secretory granule lumen	GO:0007033|GO:0005766|GO:0032388|GO:0030099|GO:0098857|GO:0061515|GO:0044088|GO:0042582|GO:0030316|GO:0005775|GO:0002573|GO:0034774	1.24157	0.00169983	0.80543	0.796462	139	2	P07355	ENSP00000454096	302	ANXA2	FALSE	-0.149381	H__sapiens__9_-788066	130.533	query	0	139	4	ANXA2	0.998571	NP_004030	0.861241	FALSE	0	H__sapiens__9_-788066	3694	NM_004039	0.733333	LPC2D
regulation of peptidase activity	GO:0052547	1.23034	0.00246199	0.812785	0.757943	139	2	P50452	ENSP00000489949	5271	SERPINB8	FALSE	-0.112554	H__sapiens__9_-784596	127.518	query	0	139	2	SERPINB8	0.998637	NP_942130	0.893549	FALSE	0	H__sapiens__9_-784596	4526	NM_198833	0.716395	PI8
primary lysosome|azurophil granule|carbohydrate derivative catabolic process|glycosphingolipid catabolic process|glycolipid catabolic process|membrane lipid metabolic process|cellular lipid catabolic process|vacuolar lumen|secretory granule lumen|lipid catabolic process|glycosphingolipid metabolic process|ceramide catabolic process|liposaccharide metabolic process|ceramide metabolic process|membrane lipid catabolic process|sphingolipid metabolic process|sphingolipid catabolic process|glycolipid metabolic process	GO:0005766|GO:0042582|GO:1901136|GO:0046479|GO:0019377|GO:0006643|GO:0044242|GO:0005775|GO:0034774|GO:0016042|GO:0006687|GO:0046514|GO:1903509|GO:0006672|GO:0046466|GO:0006665|GO:0030149|GO:0006664	1.2809	0.00122115	0.780702	0.825172	138	2	P17900	ENSP00000430541	2760	GM2A	FALSE	-0.109487	H__sapiens__9_-789965	132.836	query	0	138	9	GM2A	0.998338	NP_001161079	0.896293	FALSE	0	H__sapiens__9_-789965	2842	NM_001167607	0.746269	SAP-3
		1.23596	0.00220443	0.809091	0.773638	138	2	Q6ICG6	ENSP00000477454	23313	KIAA0930	FALSE	-0.0801918	H__sapiens__9_-775028	128.706	query	0	138	2	KIAA0930	0.998604	NP_056079	0.922939	FALSE	0	H__sapiens__9_-775028	4156	NM_015264	0.723067	C22orf9
regulation of peptidase activity|astrocyte differentiation|endocytic vesicle|glial cell development|response to amyloid-beta|positive regulation of protein localization to membrane|lipoprotein particle receptor activity|cargo receptor activity|phagocytosis|astrocyte development|glial cell activation|neuroinflammatory response|peptide binding|positive regulation of cellular protein localization	GO:0052547|GO:0048708|GO:0030139|GO:0021782|GO:1904645|GO:1905477|GO:0030228|GO:0038024|GO:0006909|GO:0014002|GO:0061900|GO:0150076|GO:0042277|GO:1903829	1.28652	0.00167127	0.777293	0.803275	137	2	Q07954	ENSP00000451737	4035	LRP1	FALSE	-0.144831	H__sapiens__9_-778125	130.323	query	0	137	9	LRP1	0.998305	NP_002323	0.865168	FALSE	0	H__sapiens__9_-778125	3164	NM_002332	0.732151	LRP1A
endocytic vesicle|secretory granule membrane|positive regulation of cell migration|regulation of angiogenesis|secretory granule lumen	GO:0030139|GO:0030667|GO:0030335|GO:0045765|GO:0034774	1.28652	0.00181112	0.777293	0.779778	137	2	P09486	ENSP00000444998	6678	SPARC	FALSE	-4.56047	H__sapiens__9_-776891	128.929	result	0	137	10		0.998305	NP_003109	0.0104571	FALSE	0	H__sapiens__9_-776891	3524	NM_003118	0.724321	ONT
positive regulation of cell activation|lipid catabolic process|cellular lipid catabolic process	GO:0050867|GO:0016042|GO:0044242	1.26404	0.00221847	0.791111	0.758309	136	2	P47712	ENSP00000356436	5321	PLA2G4A	FALSE	-0.162908	H__sapiens__9_-777354	126.672	query	0	136	4	PLA2G4A	0.998438	NP_077734	0.84967	FALSE	0	H__sapiens__9_-777354	4130	NM_024420	0.711639	PLA2G4
regulation of inflammatory response|vacuolar lumen	GO:0050727|GO:0005775	1.25281	0.0017419	0.798206	0.787765	136	2	Q8IV08	ENSP00000473218	23646	PLD3	FALSE	-0.146685	H__sapiens__9_-775800	128.962	query	0	136	2	PLD3	0.998504	NP_036400	0.863566	FALSE	0	H__sapiens__9_-775800	3742	NM_012268	0.724508	HU-K4
granulocyte chemotaxis|regulation of peptidase activity|response to fungus|leukocyte cell-cell adhesion|cell chemotaxis|leukocyte migration|response to molecule of bacterial origin|positive regulation of defense response|positive regulation of DNA-binding transcription factor activity|humoral immune response|leukocyte chemotaxis|regulation of inflammatory response|neutrophil migration|myeloid leukocyte migration|peptidyl-cysteine modification|pattern recognition receptor signaling pathway|granulocyte migration|protein nitrosylation	GO:0071621|GO:0052547|GO:0009620|GO:0007159|GO:0060326|GO:0050900|GO:0002237|GO:0031349|GO:0051091|GO:0006959|GO:0030595|GO:0050727|GO:1990266|GO:0097529|GO:0018198|GO:0002221|GO:0097530|GO:0017014	1.35393	0.00137729	0.738589	0.814493	136	2	P05109	ENSP00000357722	6279	S100A8	FALSE	-0.14504	H__sapiens__9_-781177	131.67	query	0	136	12	S100A8	0.997906	NP_002955	0.864987	FALSE	0	H__sapiens__9_-781177	2450	NM_002964	0.739717	CGLA
specific granule|regulation of reactive oxygen species metabolic process|secretory granule membrane|reactive oxygen species metabolic process|response to amyloid-beta|response to lipoprotein particle|lipoprotein particle receptor activity|cellular response to molecule of bacterial origin|positive regulation of cell adhesion|cellular response to lipopolysaccharide|positive regulation of reactive oxygen species metabolic process|pattern recognition receptor signaling pathway|cellular response to biotic stimulus|toll-like receptor signaling pathway|cellular response to lipoprotein particle stimulus|response to molecule of bacterial origin|endocytic vesicle|positive regulation of DNA-binding transcription factor activity|response to lipopolysaccharide|cargo receptor activity|phagocytosis|antigen processing and presentation|interleukin-1 production|membrane microdomain|peptide binding	GO:0042581|GO:2000377|GO:0030667|GO:0072593|GO:1904645|GO:0055094|GO:0030228|GO:0071219|GO:0045785|GO:0071222|GO:2000379|GO:0002221|GO:0071216|GO:0002224|GO:0071402|GO:0002237|GO:0030139|GO:0051091|GO:0032496|GO:0038024|GO:0006909|GO:0019882|GO:0032612|GO:0098857|GO:0042277	1.2809	0.00178468	0.780702	0.791954	136	2	P16671	ENSP00000441956	948	CD36	FALSE	-0.134585	H__sapiens__9_-779776	129.875	query	0	136	8	CD36	0.998338	NP_001358010	0.874078	FALSE	0	H__sapiens__9_-779776	3396	NM_001371081	0.729635	SCARB3
tertiary granule|primary lysosome|hydrolase activity, acting on glycosyl bonds|azurophil granule|specific granule|hydrolase activity, hydrolyzing O-glycosyl compounds|humoral immune response|vacuolar lumen|secretory granule lumen	GO:0070820|GO:0005766|GO:0016798|GO:0042582|GO:0042581|GO:0004553|GO:0006959|GO:0005775|GO:0034774	1.26404	0.00146057	0.791111	0.811861	135	2	P61626	ENSP00000449969	4069	LYZ	FALSE	-0.138049	H__sapiens__9_-774616	131.557	query	0	135	4	LYZ	0.998438	NP_000230	0.871056	FALSE	0	H__sapiens__9_-774616	3204	NM_000239	0.739086
lipid catabolic process|membrane lipid metabolic process|membrane lipid catabolic process|sphingolipid metabolic process|sphingolipid catabolic process|cellular lipid catabolic process	GO:0016042|GO:0006643|GO:0046466|GO:0006665|GO:0030149|GO:0044242	1.24157	0.00181945	0.80543	0.783195	135	2	Q92484	ENSP00000442152	10924	SMPDL3A	FALSE	-0.101786	H__sapiens__9_-786099	129.37	query	0	135	0	SMPDL3A	0.998571	NP_006705	0.903223	FALSE	0	H__sapiens__9_-786099	3922	NM_006714	0.7268	yR36GH4.1
oxidoreductase activity, acting on a sulfur group of donors|endocytic vesicle|lipoprotein particle receptor activity|regulation of angiogenesis|cargo receptor activity	GO:0016667|GO:0030139|GO:0030228|GO:0045765|GO:0038024	1.30899	0.00136198	0.763948	0.828868	133	2	Q9NY15	ENSP00000418426	23166	STAB1	FALSE	-0.112621	H__sapiens__9_-773001	132.756	query	0	133	10	STAB1	0.998172	NP_055951	0.893489	FALSE	0	H__sapiens__9_-773001	2586	NM_015136	0.745821	STAB-1
regulation of peptidase activity|response to fungus|positive regulation of establishment of protein localization|carbohydrate catabolic process|neuron death|peptidyl-cysteine modification|positive regulation of secretion|positive regulation of secretion by cell|positive regulation of protein transport|protein nitrosylation|humoral immune response	GO:0052547|GO:0009620|GO:1904951|GO:0016052|GO:0070997|GO:0018198|GO:0051047|GO:1903532|GO:0051222|GO:0017014|GO:0006959	1.33146	0.00211343	0.751055	0.72098	133	2	P04406	ENSP00000478864	2597	GAPDH	FALSE	-0.190397	H__sapiens__9_-776658	123.454	query	0	133	9	GAPDH	0.998039	NP_002037	0.826631	FALSE	0	H__sapiens__9_-776658	3930	NM_002046	0.693561	GAPD
negative regulation of leukocyte activation|positive regulation of cell activation|regulation of lymphocyte proliferation|positive regulation of defense response|positive regulation of cell migration|positive regulation of cell adhesion|regulation of interleukin-2 production|alpha-beta T cell activation|adaptive immune response|regulation of leukocyte proliferation|negative regulation of cell activation|positive regulation of leukocyte cell-cell adhesion|adaptive immune response based on somatic recombination of immune receptors built from immunoglobulin superfamily domains|regulation of leukocyte cell-cell adhesion|positive regulation of alpha-beta T cell activation|regulation of adaptive immune response based on somatic recombination of immune receptors built from immunoglobulin superfamily domains|regulation of tumor necrosis factor production|positive regulation of cell-cell adhesion|negative regulation of immune system process|cell surface|regulation of mononuclear cell proliferation|leukocyte cell-cell adhesion|regulation of alpha-beta T cell activation|T cell mediated immunity|cell chemotaxis|regulation of tumor necrosis factor superfamily cytokine production|tumor necrosis factor production|regulation of myeloid leukocyte mediated immunity|regulation of T cell proliferation|T cell differentiation|leukocyte migration|regulation of leukocyte mediated immunity|regulation of leukocyte differentiation|positive regulation of leukocyte activation|positive regulation of immune effector process|leukocyte chemotaxis|regulation of inflammatory response|regulation of type 2 immune response|positive regulation of tumor necrosis factor superfamily cytokine production|tumor necrosis factor superfamily cytokine production|regulation of leukocyte migration|cellular extravasation|myeloid leukocyte migration|interleukin-2 production|regulation of hemopoiesis|lymphocyte mediated immunity|regulation of angiogenesis	GO:0002695|GO:0050867|GO:0050670|GO:0031349|GO:0030335|GO:0045785|GO:0032663|GO:0046631|GO:0002250|GO:0070663|GO:0050866|GO:1903039|GO:0002460|GO:1903037|GO:0046635|GO:0002822|GO:0032680|GO:0022409|GO:0002683|GO:0009986|GO:0032944|GO:0007159|GO:0046634|GO:0002456|GO:0060326|GO:1903555|GO:0032640|GO:0002886|GO:0042129|GO:0030217|GO:0050900|GO:0002703|GO:1902105|GO:0002696|GO:0002699|GO:0030595|GO:0050727|GO:0002828|GO:1903557|GO:0071706|GO:0002685|GO:0045123|GO:0097529|GO:0032623|GO:1903706|GO:0002449|GO:0045765	1.29775	0.00140302	0.770563	0.810968	132	2	P41597	ENSP00000399285	729230	CCR2	FALSE	-0.113959	H__sapiens__9_-777947	131.616	query	0	132	4	CCR2	0.998238	NP_001116868	0.892295	FALSE	0	H__sapiens__9_-777947	2930	NM_001123396	0.739416	MCP-1-R
antigen processing and presentation|tertiary granule|superoxide metabolic process|specific granule|oxidoreductase activity, acting on NAD(P)H|endocytic vesicle|secretory granule membrane|reactive oxygen species metabolic process|cellular response to chemical stress|response to oxidative stress	GO:0019882|GO:0070820|GO:0006801|GO:0042581|GO:0016651|GO:0030139|GO:0030667|GO:0072593|GO:0062197|GO:0006979	1.2809	0.00159754	0.780702	0.818529	132	2	P04839	ENSP00000367851	1536	CYBB	FALSE	-0.118826	H__sapiens__9_-784290	132.203	query	0	132	2	CYBB	0.998338	NP_000388	0.887963	FALSE	0	H__sapiens__9_-784290	2970	NM_000397	0.742714	NOX2
positive regulation of cell activation|regulation of lymphocyte proliferation|negative regulation of myeloid leukocyte differentiation|adaptive immune response|regulation of interleukin-1 beta production|regulation of leukocyte proliferation|interleukin-1 beta production|negative regulation of cell activation|regulation of osteoclast differentiation|regulation of chemokine production|alpha-beta T cell differentiation|positive regulation of cell-cell adhesion|negative regulation of hemopoiesis|regulation of myeloid leukocyte differentiation|regulation of T cell proliferation|T cell differentiation|regulation of leukocyte differentiation|myeloid leukocyte differentiation|positive regulation of hemopoiesis|positive regulation of alpha-beta T cell differentiation|interleukin-1 production|interleukin-2 production|chemokine production|lymphocyte mediated immunity|negative regulation of leukocyte activation|myeloid cell differentiation|positive regulation of cell adhesion|regulation of interleukin-2 production|alpha-beta T cell activation|positive regulation of leukocyte differentiation|positive regulation of leukocyte cell-cell adhesion|adaptive immune response based on somatic recombination of immune receptors built from immunoglobulin superfamily domains|regulation of leukocyte cell-cell adhesion|positive regulation of alpha-beta T cell activation|regulation of adaptive immune response based on somatic recombination of immune receptors built from immunoglobulin superfamily domains|negative regulation of immune system process|regulation of mononuclear cell proliferation|leukocyte cell-cell adhesion|regulation of alpha-beta T cell activation|T cell mediated immunity|regulation of leukocyte mediated immunity|positive regulation of leukocyte activation|regulation of interleukin-1 production|regulation of inflammatory response|regulation of alpha-beta T cell differentiation|osteoclast differentiation|regulation of hemopoiesis|negative regulation of myeloid cell differentiation|negative regulation of leukocyte differentiation	GO:0050867|GO:0050670|GO:0002762|GO:0002250|GO:0032651|GO:0070663|GO:0032611|GO:0050866|GO:0045670|GO:0032642|GO:0046632|GO:0022409|GO:1903707|GO:0002761|GO:0042129|GO:0030217|GO:1902105|GO:0002573|GO:1903708|GO:0046638|GO:0032612|GO:0032623|GO:0032602|GO:0002449|GO:0002695|GO:0030099|GO:0045785|GO:0032663|GO:0046631|GO:1902107|GO:1903039|GO:0002460|GO:1903037|GO:0046635|GO:0002822|GO:0002683|GO:0032944|GO:0007159|GO:0046634|GO:0002456|GO:0002703|GO:0002696|GO:0032652|GO:0050727|GO:0046637|GO:0030316|GO:1903706|GO:0045638|GO:1902106	1.2809	0.00119839	0.780702	0.828248	132	2	Q8NHJ6	ENSP00000484809	11006	LILRB4	FALSE	-0.0976659	H__sapiens__9_-789085	132.75	query	0	132	4	LILRB4	0.998338	NP_001265358	0.906952	FALSE	0	H__sapiens__9_-789085	2792	NM_001278429	0.745787	LIR5
		1.29775	0.00145882	0.770563	0.798968	132	2	P25067	ENSP00000436433	1296	COL8A2	FALSE	-0.109402	H__sapiens__9_-785903	130.88	query	0	132	7	COL8A2	0.998238	NP_005193	0.89637	FALSE	0	H__sapiens__9_-785903	3116	NM_005202	0.735281	PPCD2
pattern recognition receptor signaling pathway	GO:0002221	1.2809	0.00167294	0.780702	0.791708	128	2	Q8IUD6	ENSP00000467799	84282	RNF135	FALSE	-0.0874166	H__sapiens__9_-787807	129.906	query	0	128	0	RNF135	0.998338	NP_922921	0.916295	FALSE	0	H__sapiens__9_-787807	3386	NM_197939	0.72981	MGC13061
		1.33708	0.0016296	0.747899	0.765175	128	2	P25815	ENSP00000296370	6286	S100P	FALSE	-0.137705	H__sapiens__9_-783949	127.805	query	0	128	6	S100P	0.998005	NP_005971	0.871356	FALSE	0	H__sapiens__9_-783949	3242	NM_005980	0.718006
specific granule|membrane lipid metabolic process|secretory granule membrane|sphingolipid metabolic process|cellular response to chemical stress|response to oxidative stress	GO:0042581|GO:0006643|GO:0030667|GO:0006665|GO:0062197|GO:0006979	1.33708	0.0010955	0.747899	0.82399	127	2	P43353	ENSP00000484901	221	ALDH3B1	FALSE	-0.110912	H__sapiens__9_-772880	132.297	query	0	127	8	ALDH3B1	0.998005	NP_001276988	0.895018	FALSE	0	H__sapiens__9_-772880	2444	NM_001290059	0.743239
tertiary granule|ficolin-1-rich granule	GO:0070820|GO:0101002	1.31461	0.00172578	0.760684	0.775776	127	2	O75874	ENSP00000410513	3417	IDH1	FALSE	-0.142028	H__sapiens__9_-780419	128.426	query	0	127	5	IDH1	0.998138	NP_005887	0.867597	FALSE	0	H__sapiens__9_-780419	3320	NM_005896	0.721496
neutrophil migration|cellular extravasation|myeloid leukocyte migration|leukocyte migration|granulocyte migration|secretory granule membrane	GO:1990266|GO:0045123|GO:0097529|GO:0050900|GO:0097530|GO:0030667	1.33146	0.0011455	0.751055	0.836918	127	2	P16284	ENSP00000457421	5175	PECAM1	FALSE	-4.29608	H__sapiens__9_-821121	133.639	result	0	127	6		0.998039	NP_000433	0.0136218	FALSE	0	H__sapiens__9_-821121	2290	NM_000442	0.750779	CD31
vacuole organization|membrane microdomain|exopeptidase activity|vacuolar lumen	GO:0007033|GO:0098857|GO:0008238|GO:0005775	1.35955	0.000726566	0.735537	0.865704	127	2	O14773	ENSP00000496372	1200	TPP1	FALSE	-0.113477	H__sapiens__9_-784578	135.614	query	0	127	13	TPP1	0.997872	NP_000382	0.892725	FALSE	0	H__sapiens__9_-784578	1730	NM_000391	0.761877	TPP-1
endocytic vesicle	GO:0030139	1.30337	0.0012951	0.767241	0.817335	127	2	Q14332	ENSP00000323901	2535	FZD2	FALSE	-0.127287	H__sapiens__9_-787602	132.242	query	0	127	3	FZD2	0.998205	NP_001457	0.880481	FALSE	0	H__sapiens__9_-787602	2802	NM_001466	0.742932
		1.32584	0.00130856	0.754237	0.810644	126	2	Q8WXG8	ENSP00000483535	170591	S100Z	FALSE	-0.0627567	H__sapiens__9_-785866	131.125	query	0	126	4	S100Z	0.998072	NP_570128	0.939172	FALSE	0	H__sapiens__9_-785866	2704	NM_130772	0.736657	S100-zeta
carbohydrate catabolic process	GO:0016052	1.35393	0.00284143	0.738589	0.700992	126	2	P00338	ENSP00000500953	3939	LDHA	FALSE	-0.178075	H__sapiens__9_-779634	121.652	query	0	126	10	LDHA	0.997906	NP_005557	0.83688	FALSE	0	H__sapiens__9_-779634	3948	NM_005566	0.683439
		1.29775	0.0010417	0.770563	0.839355	126	2	Q9H2L5	ENSP00000476848	83937	RASSF4	FALSE	-0.0858055	H__sapiens__9_-776168	133.28	query	0	126	1	RASSF4	0.998238	NP_114412	0.917773	FALSE	0	H__sapiens__9_-776168	2490	NM_032023	0.748764	MGC44914
cellular response to biotic stimulus|cellular response to molecule of bacterial origin|positive regulation of cell adhesion|positive regulation of establishment of protein localization|positive regulation of secretion|response to molecule of bacterial origin|positive regulation of secretion by cell|positive regulation of protein transport|response to lipopolysaccharide|positive regulation of cell migration|cell surface|response to oxidative stress	GO:0071216|GO:0071219|GO:0045785|GO:1904951|GO:0051047|GO:0002237|GO:1903532|GO:0051222|GO:0032496|GO:0030335|GO:0009986|GO:0006979	1.30337	0.00257079	0.767241	0.748361	125	2	Q13443	ENSP00000488700	8754	ADAM9	FALSE	-0.131558	H__sapiens__9_-785156	125.887	query	0	125	1	ADAM9	0.998205	NP_003807	0.876728	FALSE	0	H__sapiens__9_-785156	3884	NM_003816	0.707231	Mltng
		1.32584	0.00163231	0.754237	0.786975	124	2	Q9NUU6	ENSP00000274217	54491	OTULINL	FALSE	-0.0822996	H__sapiens__9_-781470	129.283	query	0	124	4	OTULINL	0.998072	NP_061891	0.920996	FALSE	0	H__sapiens__9_-781470	3042	NM_019018	0.726311	NET20
		1.30899	0.00159	0.763948	0.805278	124	2	O15031	ENSP00000482999	23654	PLXNB2	FALSE	-0.111117	H__sapiens__9_-789912	130.48	query	0	124	1	PLXNB2	0.998172	NP_036533	0.894834	FALSE	0	H__sapiens__9_-789912	2936	NM_012401	0.733032	PLEXB2
regulation of peptidase activity|positive regulation of cell activation|cellular response to molecule of bacterial origin|positive regulation of cell adhesion|alpha-beta T cell activation|positive regulation of leukocyte differentiation|adaptive immune response|regulation of interleukin-1 beta production|regulation of NIK/NF-kappaB signaling|interleukin-1 beta production|positive regulation of leukocyte cell-cell adhesion|adaptive immune response based on somatic recombination of immune receptors built from immunoglobulin superfamily domains|regulation of leukocyte cell-cell adhesion|positive regulation of alpha-beta T cell activation|regulation of adaptive immune response based on somatic recombination of immune receptors built from immunoglobulin superfamily domains|alpha-beta T cell differentiation|positive regulation of cell-cell adhesion|cellular response to biotic stimulus|leukocyte cell-cell adhesion|regulation of alpha-beta T cell activation|T cell mediated immunity|positive regulation of leukocyte mediated immunity|T cell differentiation|response to molecule of bacterial origin|regulation of leukocyte mediated immunity|regulation of leukocyte differentiation|positive regulation of leukocyte activation|positive regulation of DNA-binding transcription factor activity|response to lipopolysaccharide|positive regulation of immune effector process|regulation of interleukin-1 production|positive regulation of hemopoiesis|regulation of inflammatory response|regulation of type 2 immune response|positive regulation of alpha-beta T cell differentiation|interleukin-1 production|regulation of CD4-positive, alpha-beta T cell differentiation|regulation of alpha-beta T cell differentiation|regulation of hemopoiesis|lymphocyte mediated immunity	GO:0052547|GO:0050867|GO:0071219|GO:0045785|GO:0046631|GO:1902107|GO:0002250|GO:0032651|GO:1901222|GO:0032611|GO:1903039|GO:0002460|GO:1903037|GO:0046635|GO:0002822|GO:0046632|GO:0022409|GO:0071216|GO:0007159|GO:0046634|GO:0002456|GO:0002705|GO:0030217|GO:0002237|GO:0002703|GO:1902105|GO:0002696|GO:0051091|GO:0032496|GO:0002699|GO:0032652|GO:1903708|GO:0050727|GO:0002828|GO:0046638|GO:0032612|GO:0043370|GO:0046637|GO:1903706|GO:0002449	1.31461	0.00108682	0.760684	0.830646	123	2	Q96P20	ENSP00000494332	114548	NLRP3	FALSE	-0.111014	H__sapiens__9_-783560	133.246	query	0	123	1	NLRP3	0.998138	NP_899632	0.894926	FALSE	0	H__sapiens__9_-783560	2500	NM_183395	0.748572	PYPAF1
vacuole organization|membrane microdomain|endocytic vesicle	GO:0007033|GO:0098857|GO:0030139	1.32584	0.00264222	0.754237	0.763585	123	2	Q86Y82	ENSP00000392577	23673	STX12	FALSE	-0.13794	H__sapiens__9_-777505	126.9	query	0	123	3	STX12	0.998072	NP_803173	0.871151	FALSE	0	H__sapiens__9_-777505	3414	NM_177424	0.712921	STX14
vacuole organization|hydrolase activity, acting on glycosyl bonds|regulation of vacuole organization	GO:0007033|GO:0016798|GO:0044088	1.32022	0.00144496	0.757447	0.806198	123	2	P54922	ENSP00000420200	141	ADPRH	FALSE	-0.100574	H__sapiens__9_-781384	131.653	query	0	123	2	ADPRH	0.998105	NP_001358021	0.904318	FALSE	0	H__sapiens__9_-781384	2828	NM_001371092	0.739623	ARH1
		1.33146	0.00122094	0.751055	0.803162	122	2	Q16270	ENSP00000486293	3490	IGFBP7	FALSE	-0.137512	H__sapiens__9_-783761	131.353	query	0	122	3	IGFBP7	0.998039	NP_001544	0.871524	FALSE	0	H__sapiens__9_-783761	2764	NM_001553	0.737938	MAC25
		1.35955	0.000908182	0.735537	0.834342	121	2	P14543	ENSP00000355554	4811	NID1	FALSE	-0.124507	H__sapiens__9_-777394	133.833	query	0	121	7	NID1	0.997872	NP_002499	0.882932	FALSE	0	H__sapiens__9_-777394	2134	NM_002508	0.751873	NID
granulocyte chemotaxis|positive regulation of cell activation|myeloid cell differentiation|regulation of lymphocyte proliferation|secretory granule membrane|positive regulation of cell migration|positive regulation of cell adhesion|alpha-beta T cell activation|positive regulation of leukocyte differentiation|myeloid cell development|regulation of leukocyte proliferation|positive regulation of leukocyte cell-cell adhesion|granulocyte migration|regulation of leukocyte cell-cell adhesion|positive regulation of alpha-beta T cell activation|alpha-beta T cell differentiation|positive regulation of cell-cell adhesion|regulation of mononuclear cell proliferation|leukocyte cell-cell adhesion|regulation of alpha-beta T cell activation|cell chemotaxis|regulation of T cell proliferation|T cell differentiation|leukocyte migration|regulation of leukocyte differentiation|positive regulation of leukocyte activation|ficolin-1-rich granule|leukocyte chemotaxis|positive regulation of hemopoiesis|phagocytosis|neutrophil migration|tertiary granule|positive regulation of alpha-beta T cell differentiation|regulation of leukocyte migration|myeloid leukocyte migration|regulation of CD4-positive, alpha-beta T cell differentiation|regulation of alpha-beta T cell differentiation|regulation of hemopoiesis	GO:0071621|GO:0050867|GO:0030099|GO:0050670|GO:0030667|GO:0030335|GO:0045785|GO:0046631|GO:1902107|GO:0061515|GO:0070663|GO:1903039|GO:0097530|GO:1903037|GO:0046635|GO:0046632|GO:0022409|GO:0032944|GO:0007159|GO:0046634|GO:0060326|GO:0042129|GO:0030217|GO:0050900|GO:1902105|GO:0002696|GO:0101002|GO:0030595|GO:1903708|GO:0006909|GO:1990266|GO:0070820|GO:0046638|GO:0002685|GO:0097529|GO:0043370|GO:0046637|GO:1903706	1.33146	0.00140577	0.751055	0.81712	121	2	P55160	ENSP00000447246	3071	NCKAP1L	FALSE	-0.127178	H__sapiens__9_-778116	131.689	query	0	121	1	NCKAP1L	0.998039	NP_005328	0.880577	FALSE	0	H__sapiens__9_-778116	2568	NM_005337	0.739826	HEM1
		1.32584	0.0018244	0.754237	0.760644	121	2	Q8N2Y8	ENSP00000393922	9853	RUSC2	FALSE	-0.131505	H__sapiens__9_-790664	126.858	query	0	121	1	RUSC2	0.998072	NP_055621	0.876775	FALSE	0	H__sapiens__9_-790664	3434	NM_014806	0.712687	KIAA0375
tertiary granule|specific granule|regulation of reactive oxygen species metabolic process|endocytic vesicle|reactive oxygen species metabolic process|response to oxidative stress|secretory granule lumen	GO:0070820|GO:0042581|GO:2000377|GO:0030139|GO:0072593|GO:0006979|GO:0034774	1.33708	0.00163921	0.747899	0.787629	121	2	P00738	ENSP00000478279	3240	HP	FALSE	-0.128369	H__sapiens__9_-818071	129.898	query	0	121	3	HP	0.998005	NP_005134	0.879529	FALSE	0	H__sapiens__9_-818071	2932	NM_005143	0.729766
lipid catabolic process|hydrolase activity, acting on glycosyl bonds|ceramide metabolic process|membrane lipid metabolic process|membrane lipid catabolic process|sphingolipid metabolic process|sphingolipid catabolic process|cellular lipid catabolic process|hydrolase activity, hydrolyzing O-glycosyl compounds	GO:0016042|GO:0016798|GO:0006672|GO:0006643|GO:0046466|GO:0006665|GO:0030149|GO:0044242|GO:0004553	1.33146	0.00186035	0.751055	0.783791	120	2	Q9NUN7	ENSP00000436252	55331	ACER3	FALSE	-0.0611617	H__sapiens__9_-774152	129.336	query	0	120	1	ACER3	0.998039	NP_060837	0.940671	FALSE	0	H__sapiens__9_-774152	3050	NM_018367	0.726607	PHCA
		1.33708	0.0014461	0.747899	0.781544	120	2	Q9H6H4	ENSP00000429451	80346	REEP4	FALSE	-0.110584	H__sapiens__9_-785122	129.085	query	0	120	2	REEP4	0.998005	NP_079508	0.895311	FALSE	0	H__sapiens__9_-785122	3030	NM_025232	0.725195	Yip2c
oxidoreductase activity, acting on a sulfur group of donors, NAD(P) as acceptor|oxidoreductase activity, acting on a sulfur group of donors|oxidoreductase activity, acting on NAD(P)H|cellular response to chemical stress|response to oxidative stress	GO:0016668|GO:0016667|GO:0016651|GO:0062197|GO:0006979	1.37079	0.00170261	0.729508	0.764801	120	2	P00390	ENSP00000494854	2936	GSR	FALSE	-0.147629	H__sapiens__9_-775690	128.045	query	0	120	8	GSR	0.997806	NP_001182033	0.862752	FALSE	0	H__sapiens__9_-775690	2934	NM_001195104	0.719352
		1.33708	0.00109017	0.747899	0.815298	120	2	Q9NRA1	ENSP00000424600	56034	PDGFC	FALSE	-0.113665	H__sapiens__9_-781458	131.932	query	0	120	2	PDGFC	0.998005	NP_057289	0.892557	FALSE	0	H__sapiens__9_-781458	2550	NM_016205	0.741192	SCDGF
primary lysosome|azurophil granule|specific granule|vacuolar lumen|secretory granule lumen	GO:0005766|GO:0042582|GO:0042581|GO:0005775|GO:0034774	1.37079	0.00101955	0.729508	0.820946	120	2	Q9HD89	ENSP00000485998	56729	RETN	FALSE	-0.100508	H__sapiens__9_-775747	132.098	query	0	120	8	RETN	0.997806	NP_065148	0.904378	FALSE	0	H__sapiens__9_-775747	2226	NM_020415	0.742125	RETN1
positive regulation of intracellular transport|positive regulation of establishment of protein localization|positive regulation of intracellular protein transport|regulation of intracellular protein transport|positive regulation of protein transport|positive regulation of cellular protein localization	GO:0032388|GO:1904951|GO:0090316|GO:0033157|GO:0051222|GO:1903829	1.35955	0.0011155	0.735537	0.814936	117	2	Q7L0Q8	ENSP00000494673	58480	RHOU	FALSE	-0.100405	H__sapiens__9_-777330	131.912	query	0	117	2	RHOU	0.997872	NP_067028	0.904471	FALSE	0	H__sapiens__9_-777330	2400	NM_021205	0.74108	WRCH1
response to molecule of bacterial origin	GO:0002237	1.37079	0.000679809	0.729508	0.869852	117	2	Q13568	ENSP00000498293	3663	IRF5	FALSE	-0.0962817	H__sapiens__9_-778794	135.973	query	0	117	5	IRF5	0.997806	NP_116032	0.908208	FALSE	0	H__sapiens__9_-778794	1618	NM_032643	0.763894
positive regulation of intracellular transport|positive regulation of establishment of protein localization|positive regulation of intracellular protein transport|regulation of intracellular protein transport|positive regulation of protein transport|positive regulation of protein localization to membrane|positive regulation of cellular protein localization	GO:0032388|GO:1904951|GO:0090316|GO:0033157|GO:0051222|GO:1905477|GO:1903829	1.43258	0.00173334	0.698039	0.719604	115	2	P61981	ENSP00000306330	7532	YWHAG	FALSE	-0.170823	H__sapiens__9_-785485	122.851	query	0	115	11	YWHAG	0.99744	NP_036611	0.842971	FALSE	0	H__sapiens__9_-785485	2836	NM_012479	0.690177	PPP1R170
		1.41011	0.00151297	0.709163	0.71685	111	2	Q01970	ENSP00000443631	5331	PLCB3	FALSE	-0.171703	H__sapiens__9_-782014	122.848	query	0	111	6	PLCB3	0.997573	NP_001303243	0.842229	FALSE	0	H__sapiens__9_-782014	3092	NM_001316314	0.690155
		1.38764	0.00113152	0.720648	0.835032	111	2	Q2M1Z3	ENSP00000418429	57514	ARHGAP31	FALSE	-0.0696747	H__sapiens__9_-773229	133.486	query	0	111	1	ARHGAP31	0.997706	NP_065805	0.932697	FALSE	0	H__sapiens__9_-773229	1942	NM_020754	0.749923	CDGAP
		1.40449	0.0008609	0.712	0.827673	110	2	P21964	ENSP00000416778	1312	COMT	FALSE	-0.109322	H__sapiens__9_-774735	132.604	query	0	110	4	COMT	0.997607	NP_009294	0.896442	FALSE	0	H__sapiens__9_-774735	1918	NM_007310	0.744965
		1.39326	0.00117695	0.717742	0.787816	109	2	Q6UW68	ENSP00000468733	374882	TMEM205	FALSE	-0.0790897	H__sapiens__9_-775870	129.213	query	0	109	1	TMEM205	0.997673	NP_940938	0.923957	FALSE	0	H__sapiens__9_-775870	2452	NM_198536	0.725916	UNQ501
		1.38764	0.00111232	0.720648	0.808699	109	2	Q5T4T1	ENSP00000368737	100113407	TMEM170B	FALSE	-0.0817111	H__sapiens__9_-792915	129.807	query	0	109	0	TMEM170B	0.997706	NP_001094299	0.921538	FALSE	0	H__sapiens__9_-792915	2264	NM_001100829	0.729255
positive regulation of protein localization to membrane|positive regulation of cellular protein localization	GO:1905477|GO:1903829	1.39888	0.00159579	0.714859	0.782931	108	2	Q96MF2	ENSP00000452299	246329	STAC3	FALSE	-0.0731657	H__sapiens__9_-788747	127.897	query	0	108	1	STAC3	0.99764	NP_659501	0.929447	FALSE	0	H__sapiens__9_-788747	2476	NM_145064	0.718524	MGC2793
primary lysosome|carbohydrate derivative catabolic process|glycosphingolipid catabolic process|glycolipid catabolic process|proteoglycan metabolic process|membrane lipid metabolic process|cellular lipid catabolic process|hydrolase activity, hydrolyzing O-glycosyl compounds|vacuolar lumen|lipid catabolic process|hydrolase activity, acting on glycosyl bonds|glycosphingolipid metabolic process|ceramide catabolic process|liposaccharide metabolic process|ceramide metabolic process|hexosaminidase activity|membrane lipid catabolic process|sphingolipid metabolic process|sphingolipid catabolic process|glycolipid metabolic process	GO:0005766|GO:1901136|GO:0046479|GO:0019377|GO:0006029|GO:0006643|GO:0044242|GO:0004553|GO:0005775|GO:0016042|GO:0016798|GO:0006687|GO:0046514|GO:1903509|GO:0006672|GO:0015929|GO:0046466|GO:0006665|GO:0030149|GO:0006664	1.5	0.000963804	0.666667	0.842697	107	2	P06865	ENSP00000478217	3073	HEXA	FALSE	-4.27345	H__sapiens__9_-795345	134.067	result	0	107	9		0.997041	NP_001305754	0.0139336	FALSE	0	H__sapiens__9_-795345	1260	NM_001318825	0.753188
		1.4382	0.000718819	0.695312	0.837374	106	2	P35556	ENSP00000426839	2201	FBN2	FALSE	-0.119858	H__sapiens__9_-780507	133.85	query	0	106	6	FBN2	0.997407	NP_001990	0.887047	FALSE	0	H__sapiens__9_-780507	1610	NM_001999	0.751966	DA9
		1.41573	0.000831809	0.706349	0.824683	105	2	Q10471	ENSP00000355632	2590	GALNT2	FALSE	-0.114724	H__sapiens__9_-781200	133.019	query	0	105	1	GALNT2	0.99754	NP_004472	0.891612	FALSE	0	H__sapiens__9_-781200	1892	NM_004481	0.747299	GalNAc-T2
		1.41573	0.000865475	0.706349	0.831777	105	2	Q9Y5Y6	ENSP00000278742	6768	ST14	FALSE	-0.103508	H__sapiens__9_-781958	133.096	query	0	105	1	ST14	0.99754	NP_068813	0.901668	FALSE	0	H__sapiens__9_-781958	1802	NM_021978	0.747731	TMPRSS14
		1.42135	0.00117788	0.703557	0.768513	103	2	Q8N394	ENSP00000448630	160335	TMTC2	FALSE	-0.0639627	H__sapiens__9_-787375	127.252	query	0	103	0	TMTC2	0.997507	NP_689801	0.93804	FALSE	0	H__sapiens__9_-787375	2446	NM_152588	0.714901	DKFZp762A217
		1.42135	0.00140224	0.703557	0.810965	103	2	Q86YQ8	ENSP00000447761	144402	CPNE8	FALSE	-0.0545349	H__sapiens__9_-780521	131.65	query	0	103	0	CPNE8	0.997507	NP_705898	0.946925	FALSE	0	H__sapiens__9_-780521	2016	NM_153634	0.739609
		1.42135	0.00110881	0.703557	0.802399	103	2	Q7Z5S9	ENSP00000426211	55314	TMEM144	FALSE	-0.0808862	H__sapiens__9_-784012	130.728	query	0	103	0	TMEM144	0.997507	NP_060812	0.922299	FALSE	0	H__sapiens__9_-784012	2076	NM_018342	0.734428	FLJ11155
		1.46067	0.000734016	0.684615	0.817105	103	2	Q13444	ENSP00000476000	8751	ADAM15	FALSE	-0.135865	H__sapiens__9_-781174	131.177	query	0	103	7	ADAM15	0.997274	NP_997080	0.872961	FALSE	0	H__sapiens__9_-781174	1668	NM_207197	0.73695	MDC15
positive regulation of intracellular transport|positive regulation of establishment of protein localization|positive regulation of intracellular protein transport|regulation of intracellular protein transport|positive regulation of secretion|proteoglycan metabolic process|positive regulation of secretion by cell|positive regulation of protein transport	GO:0032388|GO:1904951|GO:0090316|GO:0033157|GO:0051047|GO:0006029|GO:1903532|GO:0051222	1.42697	0.00085859	0.700787	0.824694	103	2	Q9NQB0	ENSP00000490478	6934	TCF7L2	FALSE	-0.147641	H__sapiens__9_-781886	132.833	query	0	103	1	TCF7L2	0.997474	NP_110383	0.862741	FALSE	0	H__sapiens__9_-781886	1818	NM_030756	0.746255	TCF-4
		1.42697	0.000842627	0.700787	0.823141	102	2	Q9UHF7	ENSP00000492037	7227	TRPS1	FALSE	-0.112026	H__sapiens__9_-775669	131.863	query	0	102	0	TRPS1	0.997474	NP_054831	0.894021	FALSE	0	H__sapiens__9_-775669	1834	NM_014112	0.740802	GC79
cellular response to chemical stress|response to oxidative stress	GO:0062197|GO:0006979	1.44944	0.00142878	0.689922	0.761624	100	2	Q6NUK1	ENSP00000498093	29957	SLC25A24	FALSE	-0.112176	H__sapiens__9_-774400	126.816	query	0	100	2	SLC25A24	0.997341	NP_998816	0.893887	FALSE	0	H__sapiens__9_-774400	2276	NM_213651	0.712451	DKFZp586G0123
		1.46629	0.000655965	0.681992	0.823292	100	2	Q13740	ENSP00000419236	214	ALCAM	FALSE	-0.127127	H__sapiens__9_-785484	132.158	query	0	100	5	ALCAM	0.997241	NP_001618	0.880622	FALSE	0	H__sapiens__9_-785484	1584	NM_001627	0.74246	MEMD
specific granule|secretory granule lumen	GO:0042581|GO:0034774	1.44382	0.0009706	0.692607	0.794682	99	2	O00764	ENSP00000479315	8566	PDXK	FALSE	-0.0974664	H__sapiens__9_-783200	130.657	query	0	99	0	PDXK	0.997374	NP_003672	0.907133	FALSE	0	H__sapiens__9_-783200	1992	NM_003681	0.734026	PRED79
		1.47753	0.000579376	0.676806	0.845489	98	2	Q99500	ENSP00000365011	286223	S1PR3	FALSE	-0.0585832	H__sapiens__9_-795383	134.989	query	0	98	4	S1PR3	0.997174	NP_005217	0.9431	FALSE	0	H__sapiens__9_-795383	1322	NM_005226	0.758367	EDG3
		1.46067	0.000736706	0.684615	0.833553	97	2	Q6ZV73	ENSP00000450342	55785	FGD6	FALSE	-0.0875422	H__sapiens__9_-787589	134.24	query	0	97	1	FGD6	0.997274	NP_060821	0.91618	FALSE	0	H__sapiens__9_-787589	1518	NM_018351	0.754155	ZFYVE24
		1.48876	0.00051779	0.671698	0.86105	94	2	Q8N357	ENSP00000397623	54978	SLC35F6	FALSE	-0.0880126	H__sapiens__9_-795387	135.385	query	0	94	3	SLC35F6	0.997108	NP_060347	0.915749	FALSE	0	H__sapiens__9_-795387	1138	NM_017877	0.760588	TANGO9
		1.47191	0.000667447	0.679389	0.845573	94	2	Q8IW52	ENSP00000469205	139065	SLITRK4	FALSE	-0.0486114	H__sapiens__9_-787454	134.383	query	0	94	0	SLITRK4	0.997208	NP_775101	0.952551	FALSE	0	H__sapiens__9_-787454	1350	NM_173078	0.754961	DKFZp547M2010
positive regulation of intracellular transport|positive regulation of establishment of protein localization|positive regulation of intracellular protein transport|regulation of intracellular protein transport|positive regulation of protein transport|positive regulation of cellular protein localization	GO:0032388|GO:1904951|GO:0090316|GO:0033157|GO:0051222|GO:1903829	1.48315	0.000696249	0.674242	0.831343	94	2	Q92544	ENSP00000413382	9777	TM9SF4	FALSE	-0.112698	H__sapiens__9_-775247	133.457	query	0	94	2	TM9SF4	0.997141	NP_055557	0.89342	FALSE	0	H__sapiens__9_-775247	1424	NM_014742	0.749756	KIAA0255
antigen processing and presentation|vacuolar lumen	GO:0019882|GO:0005775	1.48876	0.000314823	0.671698	0.904762	94	2	P13284	ENSP00000470527	10437	IFI30	FALSE	-0.0645595	H__sapiens__9_-796249	139.033	query	0	94	3	IFI30	0.997108	NP_006323	0.93748	FALSE	0	H__sapiens__9_-796249	780	NM_006332	0.781084	MGC32056
proteoglycan metabolic process	GO:0006029	1.47753	0.00181149	0.676806	0.787284	93	2	P52849	ENSP00000392733	8509	NDST2	FALSE	-0.10597	H__sapiens__9_-784629	130.118	query	0	93	0	NDST2	0.997174	NP_003626	0.899452	FALSE	0	H__sapiens__9_-784629	1884	NM_003635	0.731002	NST2
		1.48876	0.000612539	0.671698	0.83956	92	2	Q9NYR9	ENSP00000468245	28511	NKIRAS2	FALSE	-0.102387	H__sapiens__9_-785064	132.022	query	0	92	1	NKIRAS2	0.997108	NP_060065	0.90268	FALSE	0	H__sapiens__9_-785064	1314	NM_017595	0.741697	KBRAS2
		1.48315	0.000860675	0.674242	0.813187	92	2	Q8WTS6	ENSP00000476712	80854	SETD7	FALSE	-0.0574683	H__sapiens__9_-781452	132.022	query	0	92	0	SETD7	0.997141	NP_085151	0.944152	FALSE	0	H__sapiens__9_-781452	1572	NM_030648	0.741695	Set9
oxidoreductase activity, acting on a sulfur group of donors|liposaccharide metabolic process|membrane lipid metabolic process|sphingolipid metabolic process|glycolipid metabolic process	GO:0016667|GO:1903509|GO:0006643|GO:0006665|GO:0006664	1.49438	0.00071716	0.669173	0.815231	92	2	Q8NBK3	ENSP00000410060	285362	SUMF1	FALSE	-0.0736015	H__sapiens__9_-781321	133.311	query	0	92	2	SUMF1	0.997075	NP_877437	0.929042	FALSE	0	H__sapiens__9_-781321	1480	NM_182760	0.748939	UNQ3037
		1.49438	0.000760575	0.669173	0.791511	91	2	Q8IZR5	ENSP00000464316	146223	CMTM4	FALSE	-0.0474312	H__sapiens__9_-788320	130.267	query	0	91	1	CMTM4	0.997075	NP_852662	0.953676	FALSE	0	H__sapiens__9_-788320	1682	NM_181521	0.731835	CKLFSF4
		1.51124	0.000694075	0.66171	0.814488	90	2	Q9NZD8	ENSP00000456365	51324	SPG21	FALSE	-0.0878798	H__sapiens__9_-774621	133.575	query	0	90	3	SPG21	0.996975	NP_057714	0.915871	FALSE	0	H__sapiens__9_-774621	1388	NM_016630	0.75042	GL010
vacuole organization|carbohydrate catabolic process|regulation of vacuole organization	GO:0007033|GO:0016052|GO:0044088	1.5618	0.000486833	0.640288	0.827173	88	2	P06733	ENSP00000496562	2023	ENO1	FALSE	-0.145134	H__sapiens__9_-774017	132.449	query	0	88	6	ENO1	0.996676	NP_001419	0.864907	FALSE	0	H__sapiens__9_-774017	1038	NM_001428	0.744094	PPH
		1.51685	0.00040939	0.659259	0.867031	87	2	P51689	ENSP00000453789	414	ARSD	FALSE	-0.0838121	H__sapiens__9_-772898	136.872	query	0	87	1	ARSD	0.996942	NP_001660	0.919604	FALSE	0	H__sapiens__9_-772898	972	NM_009589	0.768944
regulation of angiogenesis	GO:0045765	1.52247	0.000377581	0.656827	0.866387	86	2	Q96TA1	ENSP00000362411	64855	NIBAN2	FALSE	-0.0651592	H__sapiens__9_-780091	136.647	query	0	86	1	NIBAN2	0.996908	NP_073744	0.936918	FALSE	0	H__sapiens__9_-780091	954	NM_022833	0.76768	MINERVA
		1.53933	0.00053572	0.649635	0.850647	82	2	Q9NTK1	ENSP00000414494	11067	DEPP1	FALSE	-0.100386	H__sapiens__9_-784367	134.683	query	0	82	0	DEPP1	0.996809	NP_008952	0.904488	FALSE	0	H__sapiens__9_-784367	992	NM_007021	0.756646	Fseg
primary lysosome|specific granule|leukocyte migration|necrotic cell death|secretory granule lumen|phagocytosis|positive regulation of cell adhesion|neutrophil migration|tertiary granule|regulation of leukocyte migration|cellular extravasation|myeloid leukocyte migration|granulocyte migration	GO:0005766|GO:0042581|GO:0050900|GO:0070265|GO:0034774|GO:0006909|GO:0045785|GO:1990266|GO:0070820|GO:0002685|GO:0045123|GO:0097529|GO:0097530	1.55618	0.000480051	0.642599	0.817916	81	2	Q6UX06	ENSP00000219022	10562	OLFM4	FALSE	-0.110506	H__sapiens__9_-775452	131.861	query	0	81	2	OLFM4	0.996709	NP_006409	0.895381	FALSE	0	H__sapiens__9_-775452	1122	NM_006418	0.740791	OlfD
		1.55618	0.000614588	0.642599	0.827004	80	2	Q96EQ0	ENSP00000421447	54557	SGTB	FALSE	-0.0693941	H__sapiens__9_-790310	132.696	query	0	80	1	SGTB	0.996709	NP_061945	0.932959	FALSE	0	H__sapiens__9_-790310	1066	NM_019072	0.745484	FLJ39002
		1.5618	0.000368984	0.640288	0.859474	79	2	Q9ULJ7	ENSP00000425658	57182	ANKRD50	FALSE	-0.0614913	H__sapiens__9_-782159	133.846	query	0	79	1	ANKRD50	0.996676	NP_065070	0.940361	FALSE	0	H__sapiens__9_-782159	854	NM_020337	0.751945	KIAA1223
		1.58989	0.000784442	0.628975	0.731735	78	2	Q9NVS9	ENSP00000493349	55163	PNPO	FALSE	-4.6332	H__sapiens__9_-776272	124.205	result	0	78	5		0.99651	NP_060599	0.00972359	FALSE	0	H__sapiens__9_-776272	1410	NM_018129	0.697784	PDXPO
		1.56742	0.00104915	0.637993	0.81203	77	2	Q86UD1	ENSP00000431865	220323	OAF	FALSE	-0.0448956	H__sapiens__9_-788444	131.247	query	0	77	0	OAF	0.996643	NP_848602	0.956097	FALSE	0	H__sapiens__9_-788444	1152	NM_178507	0.737341	MGC52117
positive regulation of cell activation|specific granule|regulation of reactive oxygen species metabolic process|secretory granule membrane|reactive oxygen species metabolic process|positive regulation of myeloid leukocyte mediated immunity|positive regulation of reactive oxygen species metabolic process|regulation of superoxide anion generation|positive regulation of secretion|granulocyte migration|positive regulation of secretion by cell|positive regulation of leukocyte mediated immunity|regulation of myeloid leukocyte mediated immunity|leukocyte migration|regulation of leukocyte mediated immunity|positive regulation of leukocyte activation|positive regulation of immune effector process|neutrophil migration|tertiary granule|superoxide anion generation|superoxide metabolic process|membrane microdomain|cellular extravasation|myeloid leukocyte migration|regulation of superoxide metabolic process	GO:0050867|GO:0042581|GO:2000377|GO:0030667|GO:0072593|GO:0002888|GO:2000379|GO:0032928|GO:0051047|GO:0097530|GO:1903532|GO:0002705|GO:0002886|GO:0050900|GO:0002703|GO:0002696|GO:0002699|GO:1990266|GO:0070820|GO:0042554|GO:0006801|GO:0098857|GO:0045123|GO:0097529|GO:0090322	1.58989	0.000515017	0.628975	0.800609	76	2	Q8N6Q3	ENSP00000483817	57126	CD177	FALSE	-0.106309	H__sapiens__9_-792828	129.562	query	0	76	2	CD177	0.99651	NP_065139	0.899147	FALSE	0	H__sapiens__9_-792828	1048	NM_020406	0.727874	PRV1
		1.58427	0.000782467	0.631206	0.749722	75	2	Q8TBP6	ENSP00000407780	55972	SLC25A40	FALSE	-0.112216	H__sapiens__9_-774041	122.351	query	0	75	1	SLC25A40	0.996543	NP_061331	0.893851	FALSE	0	H__sapiens__9_-774041	1360	NM_018843	0.687367	MCFP
oxidoreductase activity, acting on a sulfur group of donors, NAD(P) as acceptor|membrane microdomain|carbohydrate catabolic process|oxidoreductase activity, acting on a sulfur group of donors|oxidoreductase activity, acting on NAD(P)H|regulation of angiogenesis	GO:0016668|GO:0098857|GO:0016052|GO:0016667|GO:0016651|GO:0045765	1.63483	0.000664321	0.611684	0.799519	75	2	P00558	ENSP00000496140	5230	PGK1	FALSE	-0.147806	H__sapiens__9_-775379	128.692	query	0	75	6	PGK1	0.996244	NP_000282	0.862598	FALSE	0	H__sapiens__9_-775379	850	NM_000291	0.72299
		1.63483	0.000427837	0.611684	0.817308	66	2	Q8TCZ2	ENSP00000489222	83692	CD99L2	FALSE	-0.053387	H__sapiens__9_-775385	131.862	query	0	66	1	CD99L2	0.996244	NP_604395	0.948013	FALSE	0	H__sapiens__9_-775385	760	NM_134446	0.740795	MIC2L1
tertiary granule|ficolin-1-rich granule|exopeptidase activity	GO:0070820|GO:0101002|GO:0008238	1.66854	0.000301697	0.599327	0.815313	66	2	P09960	ENSP00000449958	4048	LTA4H	FALSE	-0.0774859	H__sapiens__9_-776593	132.407	query	0	66	7	LTA4H	0.996044	NP_001243573	0.92544	FALSE	0	H__sapiens__9_-776593	632	NM_001256644	0.743858
regulation of intracellular protein transport	GO:0033157	1.65169	0.000332715	0.605442	0.808038	63	2	O95429	ENSP00000430250	9530	BAG4	FALSE	-0.100296	H__sapiens__9_-782771	130.629	query	0	63	1	BAG4	0.996144	NP_004865	0.90457	FALSE	0	H__sapiens__9_-782771	726	NM_004874	0.733871	SODD
regulation of leukocyte migration|cell chemotaxis|leukocyte migration|cellular response to chemical stress|positive regulation of cell migration|leukocyte chemotaxis	GO:0002685|GO:0060326|GO:0050900|GO:0062197|GO:0030335|GO:0030595	1.6573	0.000441885	0.60339	0.769434	62	3	O95747	ENSP00000415851	9943	OXSR1	FALSE	-0.159108	H__sapiens__9_-786169	124.468	query	0	62	0	OXSR1	0.996111	NP_005100	0.852904	FALSE	0	H__sapiens__9_-786169	872	NM_005109	0.703208	KIAA1101
		1.6573	0.000121654	0.60339	0.911475	61	2	Q9UFB7	ENSP00000420968	92999	ZBTB47	FALSE	-0.0472386	H__sapiens__9_-777083	141.295	query	0	61	0	ZBTB47	0.996111	NP_660149	0.95386	FALSE	0	H__sapiens__9_-777083	324	NM_145166	0.793793	ZNF651
		1.67416	0.000492117	0.597315	0.720508	58	2	P62495	ENSP00000461082	2107	ETF1	FALSE	-0.182938	H__sapiens__9_-777834	118.862	query	0	58	0	ETF1	0.996011	NP_004721	0.83282	FALSE	0	H__sapiens__9_-777834	926	NM_004730	0.667764	TB3-1
oxidoreductase activity, acting on a sulfur group of donors, NAD(P) as acceptor|oxidoreductase activity, acting on a sulfur group of donors|peptidyl-cysteine modification|oxidoreductase activity, acting on NAD(P)H|response to molecule of bacterial origin|reactive oxygen species metabolic process|cellular response to chemical stress|positive regulation of DNA-binding transcription factor activity|response to oxidative stress	GO:0016668|GO:0016667|GO:0018198|GO:0016651|GO:0002237|GO:0072593|GO:0062197|GO:0051091|GO:0006979	1.69663	0.000545577	0.589404	0.775681	56	2	P30048	ENSP00000298510	10935	PRDX3	FALSE	-0.138751	H__sapiens__9_-784408	126.722	query	0	56	2	PRDX3	0.995878	NP_006784	0.870445	FALSE	0	H__sapiens__9_-784408	648	NM_006793	0.711923	SP-22
		1.70225	0.000237326	0.587459	0.805515	54	2	A6NC51	ENSP00000468745	284417	TMEM150B	FALSE	-0.0454364	H__sapiens__9_-787549	129.377	query	0	54	1	TMEM150B	0.995845	NP_001268940	0.95558	FALSE	0	H__sapiens__9_-787549	536	NM_001282011	0.726839	TTN2
oxidoreductase activity, acting on NAD(P)H	GO:0016651	1.76404	0.000224286	0.566879	0.761905	46	2	Q7KZN9	ENSP00000359514	1355	COX15	FALSE	-0.0998144	H__sapiens__9_-773094	125.357	query	0	46	4	COX15	0.995479	NP_510870	0.905005	FALSE	0	H__sapiens__9_-773094	414	NM_078470	0.704254	CEMCOX2
positive regulation of intracellular transport|positive regulation of establishment of protein localization|membrane microdomain|positive regulation of intracellular protein transport|regulation of intracellular protein transport|positive regulation of protein transport|positive regulation of protein localization to membrane|positive regulation of cellular protein localization	GO:0032388|GO:1904951|GO:0098857|GO:0090316|GO:0033157|GO:0051222|GO:1905477|GO:1903829	1.80337	0.000299167	0.554517	0.729412	35	2	P24588	ENSP00000378207	9495	AKAP5	FALSE	-0.121411	H__sapiens__9_-787502	122.714	query	0	35	0	AKAP5	0.995246	NP_004848	0.88567	FALSE	0	H__sapiens__9_-787502	326	NM_004857	0.689406	AKAP79
		1.84831	2.29861e-05	0.541033	0.920228	27	2	Q96GI7	ENSP00000355614	375061	FAM89A	FALSE	-0.0124386	H__sapiens__9_-787924	138.111	query	0	27	0	FAM89A	0.99498	NP_940954	0.987638	FALSE	0	H__sapiens__9_-787924	56	NM_198552	0.775905	MGC15887
		1.89326	4.13036e-06	0.52819	0.968421	20	3	Q496F6	ENSP00000415488	342510	CD300E	FALSE	-0.0231487	H__sapiens__9_-788990	142.25	query	0	20	0	CD300E	0.994714	NP_852114	0.977117	FALSE	0	H__sapiens__9_-788990	12	NM_181449	0.803672	IREM2
cellular response to biotic stimulus|negative regulation of toll-like receptor signaling pathway|cellular response to molecule of bacterial origin|toll-like receptor signaling pathway|MyD88-independent toll-like receptor signaling pathway|programmed necrotic cell death|pattern recognition receptor signaling pathway|response to molecule of bacterial origin|response to lipopolysaccharide|necrotic cell death	GO:0071216|GO:0034122|GO:0071219|GO:0002224|GO:0002756|GO:0097300|GO:0002221|GO:0002237|GO:0032496|GO:0070265	1.92135	4.82679e-05	0.520468	0.72381	19	3	Q86XR7	ENSP00000415139	353376	TICAM2	FALSE	-0.0428629	H__sapiens__9_-811225	117.533	query	0	19	2	TICAM2	0.994548	NP_067681	0.958043	FALSE	0	H__sapiens__9_-811225	58	NM_021649	0.66403	TIRP
		1.96067	2.2264e-06	0.510029	0.928571	8	3	P0DMN0	ENSP00000457597	445329	SULT1A4	FALSE	-0.0130252	H__sapiens__9_-795360	141.125	query	0	8	0	SULT1A4	0.994316	NP_001017390	0.987059	FALSE	0	H__sapiens__9_-795360	4	NM_001017390	0.797316

### Sheet: ME21 
annotation name	annotations	AverageShortestPathLength	BetweennessCentrality	ClosenessCentrality	ClusteringCoefficient	Degree	Eccentricity	Ensembl Gene ID	Ensembl Protein ID	Entrez Gene ID	gene name	IsSingleNode	log score	name	NeighborhoodConnectivity	node type	NumberOfDirectedEdges	NumberOfUndirectedEdges	PartnerOfMultiEdgedNodePairs	query term	Radiality	RefSeq Protein ID	score	selected	SelfLoops	shared name	Stress	Synonym	TopologicalCoefficient	Uniprot ID
telomere maintenance|regulation of telomerase activity|DNA biosynthetic process|regulation of response to DNA damage stimulus|regulation of chromosome organization|positive regulation of DNA metabolic process|protein modification by small protein removal|telomere organization|regulation of DNA biosynthetic process|protein-DNA complex subunit organization|cell cycle G1/S phase transition	GO:0000723|GO:0051972|GO:0071897|GO:2001020|GO:0033044|GO:0051054|GO:0070646|GO:0032200|GO:2000278|GO:0071824|GO:0044843	1.17045	0.00277477	0.854369	0.735191	254	2	P01106	ENSP00000499182	4609	MYC	FALSE	-4.28405	H__sapiens__10_-780139	125.685	result	0	254	97		0.998991	NP_002458	0.0137868	FALSE	0	H__sapiens__10_-780139	5606	NM_002467	0.714119	MYCC
mRNA splicing, via spliceosome|spliceosomal tri-snRNP complex|ribonucleoprotein complex subunit organization|Sm-like protein family complex|pre-mRNA binding|modification-dependent protein binding|U2-type spliceosomal complex|ribonucleoprotein complex assembly|spliceosomal complex|precatalytic spliceosome	GO:0000398|GO:0097526|GO:0071826|GO:0120114|GO:0036002|GO:0140030|GO:0005684|GO:0022618|GO:0005681|GO:0071011	1.05114	0.00396745	0.951351	0.715389	252	2	Q6P2Q9	ENSP00000488611	10594	PRPF8	FALSE	-0.218491	H__sapiens__10_-786415	123.844	query	0	252	64	PRPF8	0.999697	NP_006436	0.803731	FALSE	0	H__sapiens__10_-786415	7890	NM_006445	0.703661	SNRNP220
ubiquitin-like protein ligase binding|DNA packaging|regulation of DNA repair|regulation of intracellular transport|regulation of nucleocytoplasmic transport|regulation of response to DNA damage stimulus|DNA conformation change|regulation of intracellular protein transport|nucleocytoplasmic transport|DNA-templated transcription, initiation|transcription regulator complex|positive regulation of response to DNA damage stimulus|chromatin binding|positive regulation of intracellular transport|chromatin remodeling|regulation of chromosome organization|positive regulation of DNA metabolic process|chromatin assembly or disassembly|nuclear transport|positive regulation of cellular protein localization|positive regulation of nucleocytoplasmic transport	GO:0044389|GO:0006323|GO:0006282|GO:0032386|GO:0046822|GO:2001020|GO:0071103|GO:0033157|GO:0006913|GO:0006352|GO:0005667|GO:2001022|GO:0003682|GO:0032388|GO:0006338|GO:0033044|GO:0051054|GO:0006333|GO:0051169|GO:1903829|GO:0046824	1.05682	0.00382171	0.946237	0.718949	242	2	Q13263	ENSP00000473126	10155	TRIM28	FALSE	-0.313627	H__sapiens__10_-779072	124.163	query	0	242	71	TRIM28	0.999664	NP_005753	0.730792	FALSE	0	H__sapiens__10_-779072	7698	NM_005762	0.70547	TIF1B
mitotic DNA integrity checkpoint|negative regulation of G1/S transition of mitotic cell cycle|basal RNA polymerase II transcription machinery binding|positive regulation of cell cycle|nucleocytoplasmic transport|response to gamma radiation|nuclear periphery|DNA integrity checkpoint|protein-DNA complex subunit organization|regulation of gene silencing|regulation of telomerase activity|gene silencing by RNA|mRNA binding|negative regulation of cell cycle phase transition|protein export from nucleus|post-transcriptional gene silencing by RNA|mitotic DNA damage checkpoint|positive regulation of protein-containing complex assembly|chromatin assembly or disassembly|protein modification by small protein removal|regulation of G1/S transition of mitotic cell cycle|regulation of nucleocytoplasmic transport|DNA conformation change|regulation of intracellular protein transport|G1 DNA damage checkpoint|signal transduction involved in DNA integrity checkpoint|circadian rhythm|positive regulation of intracellular transport|mitotic G1/S transition checkpoint|rhythmic process|gene silencing by miRNA|hematopoietic progenitor cell differentiation|intrinsic apoptotic signaling pathway|DNA damage checkpoint|regulation of carbohydrate metabolic process|positive regulation of nucleocytoplasmic transport|negative regulation of cell cycle G1/S phase transition|DNA packaging|regulation of intracellular transport|regulation of gene silencing by RNA|regulation of apoptotic signaling pathway|stem cell differentiation|negative regulation of mitotic cell cycle phase transition|regulation of DNA biosynthetic process|gene silencing|transcription regulator complex|chromatin binding|signal transduction involved in DNA damage checkpoint|regulation of reactive oxygen species metabolic process|cell cycle checkpoint|negative regulation of mitotic cell cycle|signal transduction involved in cell cycle checkpoint|ubiquitin-like protein ligase binding|regulation of cell cycle G1/S phase transition|DNA biosynthetic process|positive regulation of cell cycle process|DNA-templated transcription, initiation|signal transduction by p53 class mediator|G1/S transition of mitotic cell cycle|cellular response to ionizing radiation|posttranscriptional gene silencing|nuclear export|nuclear transport|positive regulation of cellular protein localization|regulation of posttranscriptional gene silencing|protein-DNA complex assembly|cell cycle G2/M phase transition|cell cycle G1/S phase transition	GO:0044774|GO:2000134|GO:0001099|GO:0045787|GO:0006913|GO:0010332|GO:0034399|GO:0031570|GO:0071824|GO:0060968|GO:0051972|GO:0031047|GO:0003729|GO:1901988|GO:0006611|GO:0035194|GO:0044773|GO:0031334|GO:0006333|GO:0070646|GO:2000045|GO:0046822|GO:0071103|GO:0033157|GO:0044783|GO:0072401|GO:0007623|GO:0032388|GO:0044819|GO:0048511|GO:0035195|GO:0002244|GO:0097193|GO:0000077|GO:0006109|GO:0046824|GO:1902807|GO:0006323|GO:0032386|GO:0060966|GO:2001233|GO:0048863|GO:1901991|GO:2000278|GO:0016458|GO:0005667|GO:0003682|GO:0072422|GO:2000377|GO:0000075|GO:0045930|GO:0072395|GO:0044389|GO:1902806|GO:0071897|GO:0090068|GO:0006352|GO:0072331|GO:0000082|GO:0071479|GO:0016441|GO:0051168|GO:0051169|GO:1903829|GO:0060147|GO:0065004|GO:0044839|GO:0044843	1.14773	0.00252511	0.871287	0.74953	227	2	P04637	ENSP00000488924	7157	TP53	FALSE	-0.296157	H__sapiens__10_-780880	126.807	query	0	227	54	TP53	0.999126	NP_001263690	0.743671	FALSE	0	H__sapiens__10_-780880	5598	NM_001276761	0.720492	p53
double-strand break repair via homologous recombination|regulation of mRNA stability|regulation of DNA repair|negative regulation of cellular catabolic process|regulation of response to DNA damage stimulus|regulation of RNA stability|negative regulation of mRNA metabolic process|negative regulation of catabolic process|positive regulation of response to DNA damage stimulus|regulation of mRNA catabolic process|recombinational repair|positive regulation of DNA metabolic process|regulation of double-strand break repair|DNA recombination|double-strand break repair	GO:0000724|GO:0043488|GO:0006282|GO:0031330|GO:2001020|GO:0043487|GO:1903312|GO:0009895|GO:2001022|GO:0061013|GO:0000725|GO:0051054|GO:2000779|GO:0006310|GO:0006302	1.13636	0.00289171	0.88	0.738585	222	2	P35637	ENSP00000455282	2521	FUS	FALSE	-0.165447	H__sapiens__10_-774575	125.921	query	0	222	47	FUS	0.999193	NP_004951	0.847515	FALSE	0	H__sapiens__10_-774575	6000	NM_004960	0.715461	TLS
regulation of RNA splicing|mRNA splicing, via spliceosome|regulation of mRNA processing|regulation of mRNA splicing, via spliceosome|single-stranded RNA binding|viral gene expression|negative regulation of mRNA metabolic process	GO:0043484|GO:0000398|GO:0050684|GO:0048024|GO:0003727|GO:0019080|GO:1903312	1.09659	0.00308958	0.911917	0.737123	216	2	P26599	ENSP00000501551	5725	PTBP1	FALSE	-0.144888	H__sapiens__10_-773032	125.748	query	0	216	34	PTBP1	0.999428	NP_114368	0.865119	FALSE	0	H__sapiens__10_-773032	6604	NM_031991	0.71448	PTB4
regulation of RNA splicing|mRNA splicing, via spliceosome|regulation of mRNA processing|regulation of mRNA splicing, via spliceosome|pre-mRNA binding	GO:0043484|GO:0000398|GO:0050684|GO:0048024|GO:0036002	1.15341	0.00281709	0.866995	0.735262	213	2	P14866	ENSP00000497920	3191	HNRNPL	FALSE	-0.156565	H__sapiens__10_-775714	125.758	query	0	213	41	HNRNPL	0.999092	NP_001524	0.855076	FALSE	0	H__sapiens__10_-775714	5838	NM_001533	0.714536	HNRPL
RNA transport|RNA export from nucleus|nucleobase-containing compound transport|protein export from nucleus|nuclear export|nuclear transport|nucleocytoplasmic transport|spliceosomal complex|RNA localization|nucleic acid transport|establishment of RNA localization	GO:0050658|GO:0006405|GO:0015931|GO:0006611|GO:0051168|GO:0051169|GO:0006913|GO:0005681|GO:0006403|GO:0050657|GO:0051236	1.11932	0.00304442	0.893401	0.730289	207	2	Q92620	ENSP00000462965	9785	DHX38	FALSE	-0.170213	H__sapiens__10_-780774	125.032	query	0	207	31	DHX38	0.999294	NP_054722	0.843485	FALSE	0	H__sapiens__10_-780774	6438	NM_014003	0.710411	PRPF16
protein-DNA complex|DNA replication|cellular response to heat|replication fork|telomere organization|telomeric DNA binding|protein-DNA complex subunit organization|telomere maintenance|telomere maintenance via telomere lengthening|chromosome, telomeric region|recombinational repair|nucleic acid phosphodiester bond hydrolysis|nuclear replisome|response to temperature stimulus|positive regulation of protein-containing complex assembly|DNA recombination|response to heat|nuclear DNA replication|nuclear replication fork|DNA biosynthetic process|DNA conformation change|chromosomal region|replisome|cell cycle DNA replication|signal transduction by p53 class mediator|protein-DNA complex assembly|nucleotide-excision repair, DNA incision|double-strand break repair|cell cycle G1/S phase transition	GO:0032993|GO:0006260|GO:0034605|GO:0005657|GO:0032200|GO:0042162|GO:0071824|GO:0000723|GO:0010833|GO:0000781|GO:0000725|GO:0090305|GO:0043601|GO:0009266|GO:0031334|GO:0006310|GO:0009408|GO:0033260|GO:0043596|GO:0071897|GO:0071103|GO:0098687|GO:0030894|GO:0044786|GO:0072331|GO:0065004|GO:0033683|GO:0006302|GO:0044843	1.28977	0.00137543	0.77533	0.787355	207	2	P27694	ENSP00000461733	6117	RPA1	FALSE	-4.1405	H__sapiens__10_-779323	129.816	result	0	207	57		0.998285	NP_002936	0.015915	FALSE	0	H__sapiens__10_-779323	3296	NM_002945	0.737591	RPA70
mitotic spindle|regulation of mRNA processing|regulation of mRNA stability|basal RNA polymerase II transcription machinery binding|regulation of RNA stability|positive regulation of cell cycle|telomere organization|stem cell differentiation|negative regulation of mRNA metabolic process|spliceosomal complex|nuclear periphery|regulation of DNA biosynthetic process|mitotic spindle organization|telomere maintenance|mRNA splicing, via spliceosome|negative regulation of catabolic process|telomere maintenance via telomere lengthening|transcription regulator complex|chromatin binding|regulation of organelle assembly|mRNA binding|RNA polymerase binding|regulation of stem cell differentiation|spindle assembly|nuclear chromosome segregation|DNA-templated transcription, elongation|spindle organization|regulation of mRNA splicing, via spliceosome|negative regulation of cellular catabolic process|DNA biosynthetic process|microtubule cytoskeleton organization involved in mitosis|positive regulation of cell cycle process|chromosomal region|RNA localization|RNA polymerase core enzyme binding|regulation of microtubule cytoskeleton organization|regulation of RNA splicing|chromosome segregation|circadian rhythm|regulation of mRNA catabolic process|rhythmic process|regulation of chromosome organization|single-stranded RNA binding|regulation of chromosome segregation|chromosome, centromeric region|spindle midzone	GO:0072686|GO:0050684|GO:0043488|GO:0001099|GO:0043487|GO:0045787|GO:0032200|GO:0048863|GO:1903312|GO:0005681|GO:0034399|GO:2000278|GO:0007052|GO:0000723|GO:0000398|GO:0009895|GO:0010833|GO:0005667|GO:0003682|GO:1902115|GO:0003729|GO:0070063|GO:2000736|GO:0051225|GO:0098813|GO:0006354|GO:0007051|GO:0048024|GO:0031330|GO:0071897|GO:1902850|GO:0090068|GO:0098687|GO:0006403|GO:0043175|GO:0070507|GO:0043484|GO:0007059|GO:0007623|GO:0061013|GO:0048511|GO:0033044|GO:0003727|GO:0051983|GO:0000775|GO:0051233	1.23864	0.00153223	0.807339	0.790035	206	2	Q00839	ENSP00000492620	3192	HNRNPU	FALSE	-0.152929	H__sapiens__10_-782385	129.881	query	0	206	52	HNRNPU	0.998588	NP_114032	0.858191	FALSE	0	H__sapiens__10_-782385	3742	NM_031844	0.737958	SAF-A
double-strand break repair via homologous recombination|regulation of DNA repair|regulation of response to DNA damage stimulus|DNA conformation change|telomere organization|chromosomal region|protein-DNA complex subunit organization|telomere maintenance|telomere maintenance via telomere lengthening|site of DNA damage|positive regulation of response to DNA damage stimulus|chromosome, telomeric region|recombinational repair|regulation of chromosome organization|nucleic acid phosphodiester bond hydrolysis|positive regulation of DNA metabolic process|positive regulation of protein-containing complex assembly|regulation of double-strand break repair|DNA recombination|protein-DNA complex assembly|nucleotide-excision repair, DNA incision|double-strand break repair	GO:0000724|GO:0006282|GO:2001020|GO:0071103|GO:0032200|GO:0098687|GO:0071824|GO:0000723|GO:0010833|GO:0090734|GO:2001022|GO:0000781|GO:0000725|GO:0033044|GO:0090305|GO:0051054|GO:0031334|GO:2000779|GO:0006310|GO:0065004|GO:0033683|GO:0006302	1.08523	0.00351685	0.921466	0.723835	205	2	P09874	ENSP00000485852	142	PARP1	FALSE	-0.20314	H__sapiens__10_-781222	124.571	query	0	205	36	PARP1	0.999496	NP_001609	0.816164	FALSE	0	H__sapiens__10_-781222	7114	NM_001618	0.707792	PPOL
chromatin disassembly|signal transduction by p53 class mediator|chromatin binding|nuclear chromatin|chromatin assembly or disassembly|protein-DNA complex disassembly|nucleosome organization|DNA-templated transcription, elongation|protein-DNA complex subunit organization	GO:0031498|GO:0072331|GO:0003682|GO:0000790|GO:0006333|GO:0032986|GO:0034728|GO:0006354|GO:0071824	1.16477	0.00275928	0.858537	0.741031	204	2	Q9Y5B9	ENSP00000452259	11198	SUPT16H	FALSE	-0.162577	H__sapiens__10_-774706	125.85	query	0	204	41	SUPT16H	0.999025	NP_009123	0.84995	TRUE	0	H__sapiens__10_-774706	5558	NM_007192	0.715059	SPT16/CDC68
nuclear DNA replication|double-strand break repair via homologous recombination|protein-DNA complex|nuclear replication fork|DNA replication|replication fork|chromosomal region|replisome|cell cycle DNA replication|protein-DNA complex subunit organization|chromosome, telomeric region|recombinational repair|nuclear replisome|DNA recombination|protein-DNA complex assembly|double-strand break repair|cell cycle G1/S phase transition	GO:0033260|GO:0000724|GO:0032993|GO:0043596|GO:0006260|GO:0005657|GO:0098687|GO:0030894|GO:0044786|GO:0071824|GO:0000781|GO:0000725|GO:0043601|GO:0006310|GO:0065004|GO:0006302|GO:0044843	1.03977	0.00392769	0.961749	0.713934	202	2	P25205	ENSP00000480987	4172	MCM3	FALSE	-0.22961	H__sapiens__10_-776749	123.74	query	0	202	24	MCM3	0.999765	NP_002379	0.794843	FALSE	0	H__sapiens__10_-776749	8122	NM_002388	0.703066
regulation of transcription of nucleolar large rRNA by RNA polymerase I|regulation of mRNA processing|regulation of mRNA splicing, via spliceosome|rRNA transcription|nucleolar large rRNA transcription by RNA polymerase I|ncRNA transcription|regulation of transcription by RNA polymerase I|regulation of RNA splicing|mRNA splicing, via spliceosome|regulation of translation|positive regulation of transcription by RNA polymerase I|mRNA binding|positive regulation of mRNA metabolic process|transcription by RNA polymerase I|negative regulation of cellular amide metabolic process	GO:1901836|GO:0050684|GO:0048024|GO:0009303|GO:0042790|GO:0098781|GO:0006356|GO:0043484|GO:0000398|GO:0006417|GO:0045943|GO:0003729|GO:1903313|GO:0006360|GO:0034249	1.15341	0.00247984	0.866995	0.752857	201	2	P19338	ENSP00000413775	4691	NCL	FALSE	-0.165609	H__sapiens__10_-777106	126.94	query	0	201	47	NCL	0.999092	NP_005372	0.847377	FALSE	0	H__sapiens__10_-777106	5450	NM_005381	0.721248	Nsr1
mitotic DNA integrity checkpoint|double-strand break repair via homologous recombination|protein-DNA complex|DNA replication|regulation of response to DNA damage stimulus|negative regulation of G1/S transition of mitotic cell cycle|cellular response to heat|replication fork|telomere organization|telomeric DNA binding|DNA integrity checkpoint|negative regulation of mitotic cell cycle phase transition|protein-DNA complex subunit organization|telomere maintenance|chromosome, telomeric region|cell cycle checkpoint|recombinational repair|negative regulation of mitotic cell cycle|nucleic acid phosphodiester bond hydrolysis|negative regulation of cell cycle phase transition|nuclear replisome|response to temperature stimulus|mitotic DNA damage checkpoint|positive regulation of protein-containing complex assembly|DNA recombination|response to heat|regulation of G1/S transition of mitotic cell cycle|nuclear DNA replication|ubiquitin-like protein ligase binding|nuclear replication fork|regulation of DNA repair|regulation of cell cycle G1/S phase transition|DNA biosynthetic process|chromosomal region|replisome|cell cycle DNA replication|signal transduction by p53 class mediator|site of DNA damage|G1/S transition of mitotic cell cycle|G1 DNA damage checkpoint|mitotic G1/S transition checkpoint|regulation of double-strand break repair|DNA damage checkpoint|protein-DNA complex assembly|nucleotide-excision repair, DNA incision|double-strand break repair|cell cycle G1/S phase transition|negative regulation of cell cycle G1/S phase transition	GO:0044774|GO:0000724|GO:0032993|GO:0006260|GO:2001020|GO:2000134|GO:0034605|GO:0005657|GO:0032200|GO:0042162|GO:0031570|GO:1901991|GO:0071824|GO:0000723|GO:0000781|GO:0000075|GO:0000725|GO:0045930|GO:0090305|GO:1901988|GO:0043601|GO:0009266|GO:0044773|GO:0031334|GO:0006310|GO:0009408|GO:2000045|GO:0033260|GO:0044389|GO:0043596|GO:0006282|GO:1902806|GO:0071897|GO:0098687|GO:0030894|GO:0044786|GO:0072331|GO:0090734|GO:0000082|GO:0044783|GO:0044819|GO:2000779|GO:0000077|GO:0065004|GO:0033683|GO:0006302|GO:0044843|GO:1902807	1.25	0.00181345	0.8	0.760467	200	2	P15927	ENSP00000413541	6118	RPA2	FALSE	-4.17545	H__sapiens__10_-777503	127.508	result	0	200	54		0.998521	NP_002937	0.0153683	FALSE	0	H__sapiens__10_-777503	4142	NM_002946	0.724475
signal transduction by p53 class mediator|chromatin binding|nuclear chromatin|DNA-templated transcription, elongation	GO:0072331|GO:0003682|GO:0000790|GO:0006354	1.07955	0.00332532	0.926316	0.731002	200	2	Q08945	ENSP00000489564	6749	SSRP1	FALSE	-0.16493	H__sapiens__10_-781926	125.16	query	0	200	29	SSRP1	0.999529	NP_003137	0.847953	TRUE	0	H__sapiens__10_-781926	7016	NM_003146	0.711139	FACT80
spliceosomal tri-snRNP complex|Sm-like protein family complex|U2-type spliceosomal complex|spliceosomal complex|precatalytic spliceosome	GO:0097526|GO:0120114|GO:0005684|GO:0005681|GO:0071011	1.19318	0.00245844	0.838095	0.744181	199	2	O43172	ENSP00000363315	9128	PRPF4	FALSE	-0.18021	H__sapiens__10_-780108	126.359	query	0	199	39	PRPF4	0.998857	NP_004688	0.835095	FALSE	0	H__sapiens__10_-780108	5122	NM_004697	0.71795	SNRNP60
mRNA splicing, via spliceosome|spliceosomal tri-snRNP complex|ATPase activity|ribonucleoprotein complex subunit organization|Sm-like protein family complex|U2-type spliceosomal complex|ribonucleoprotein complex assembly|spliceosomal complex|precatalytic spliceosome	GO:0000398|GO:0097526|GO:0016887|GO:0071826|GO:0120114|GO:0005684|GO:0022618|GO:0005681|GO:0071011	1.19886	0.00276765	0.834123	0.723708	198	2	O75643	ENSP00000498933	23020	SNRNP200	FALSE	-0.152449	H__sapiens__10_-781261	124.603	query	0	198	37	SNRNP200	0.998823	NP_054733	0.858603	FALSE	0	H__sapiens__10_-781261	5454	NM_014014	0.707971	U5-200KD
nucleolus|DNA replication|regulation of protein modification by small protein conjugation or removal|regulation of intracellular transport|regulation of response to DNA damage stimulus|regulation of protein ubiquitination|nucleocytoplasmic transport|ncRNA transcription|protein export from nucleus|transcription by RNA polymerase I|nuclear chromosome segregation|regulation of DNA repair|regulation of nucleocytoplasmic transport|rRNA transcription|regulation of intracellular protein transport|nucleolar large rRNA transcription by RNA polymerase I|ribosome biogenesis|regulation of transcription by RNA polymerase I|non-recombinational repair|chromosome segregation|site of DNA damage|rRNA processing|nuclear chromatin|protein methylation|histone methylation|nuclear export|regulation of double-strand break repair|nuclear transport|regulation of carbohydrate metabolic process|rRNA metabolic process|double-strand break repair	GO:0005730|GO:0006260|GO:1903320|GO:0032386|GO:2001020|GO:0031396|GO:0006913|GO:0098781|GO:0006611|GO:0006360|GO:0098813|GO:0006282|GO:0046822|GO:0009303|GO:0033157|GO:0042790|GO:0042254|GO:0006356|GO:0000726|GO:0007059|GO:0090734|GO:0006364|GO:0000790|GO:0006479|GO:0016571|GO:0051168|GO:2000779|GO:0051169|GO:0006109|GO:0016072|GO:0006302	1.25	0.00207321	0.8	0.741499	197	2	Q9NRC8	ENSP00000461044	51547	SIRT7	FALSE	-3.74594	H__sapiens__10_-789222	126.053	result	0	197	64		0.998521	NP_057622	0.0236134	TRUE	0	H__sapiens__10_-789222	4470	NM_016538	0.71621
regulation of protein modification by small protein conjugation or removal|regulation of response to DNA damage stimulus|regulation of protein ubiquitination|positive regulation of cell cycle|regulation of apoptotic signaling pathway|DNA integrity checkpoint|positive regulation of response to DNA damage stimulus|signal transduction involved in DNA damage checkpoint|regulation of reactive oxygen species metabolic process|regulation of organelle assembly|cell cycle checkpoint|recombinational repair|negative regulation of cell cycle phase transition|protein modification by small protein removal|DNA recombination|signal transduction involved in cell cycle checkpoint|ubiquitin-like protein ligase binding|regulation of DNA repair|positive regulation of cell cycle process|non-recombinational repair|signal transduction by p53 class mediator|signal transduction involved in DNA integrity checkpoint|protein methylation|regulation of chromosome organization|histone methylation|positive regulation of DNA metabolic process|intrinsic apoptotic signaling pathway|DNA damage checkpoint|cell cycle G2/M phase transition|double-strand break repair	GO:1903320|GO:2001020|GO:0031396|GO:0045787|GO:2001233|GO:0031570|GO:2001022|GO:0072422|GO:2000377|GO:1902115|GO:0000075|GO:0000725|GO:1901988|GO:0070646|GO:0006310|GO:0072395|GO:0044389|GO:0006282|GO:0090068|GO:0000726|GO:0072331|GO:0072401|GO:0006479|GO:0033044|GO:0016571|GO:0051054|GO:0097193|GO:0000077|GO:0044839|GO:0006302	1.35227	0.00141796	0.739496	0.758423	195	2	P38398	ENSP00000498906	672	BRCA1	FALSE	-3.85963	H__sapiens__10_-773050	127.702	result	0	195	60		0.997916	NP_009231	0.0210758	FALSE	0	H__sapiens__10_-773050	3112	NM_007300	0.725578	RNF53
nucleolus|transcription regulator complex|circadian rhythm|rhythmic process|intrinsic apoptotic signaling pathway|regulation of apoptotic signaling pathway|nuclear periphery|positive regulation of response to biotic stimulus	GO:0005730|GO:0005667|GO:0007623|GO:0048511|GO:0097193|GO:2001233|GO:0034399|GO:0002833	1.15909	0.00231461	0.862745	0.755194	194	2	Q15233	ENSP00000441364	4841	NONO	FALSE	-0.160485	H__sapiens__10_-781686	127.236	query	0	194	35	NONO	0.999059	NP_031389	0.851731	FALSE	0	H__sapiens__10_-781686	5326	NM_007363	0.722935	PPP1R114
mRNA splicing, via spliceosome|regulation of mRNA stability|regulation of mRNA catabolic process|regulation of RNA stability|spliceosomal complex|nuclear periphery	GO:0000398|GO:0043488|GO:0061013|GO:0043487|GO:0005681|GO:0034399	1.23295	0.0017006	0.81106	0.77822	192	2	P52272	ENSP00000483715	4670	HNRNPM	FALSE	-0.130382	H__sapiens__10_-774854	129.415	query	0	192	37	HNRNPM	0.998622	NP_112480	0.87776	FALSE	0	H__sapiens__10_-774854	4012	NM_031203	0.735311	NAGR1
histone deacetylase complex|ATPase complex|nucleosome binding|RNA polymerase II-specific DNA-binding transcription factor binding|signal transduction by p53 class mediator|transcription regulator complex|chromatin binding|nuclear chromatin|chromatin remodeling|CHD-type complex|SWI/SNF superfamily-type complex|chromatin DNA binding|transcription repressor complex	GO:0000118|GO:1904949|GO:0031491|GO:0061629|GO:0072331|GO:0005667|GO:0003682|GO:0000790|GO:0006338|GO:0090545|GO:0070603|GO:0031490|GO:0017053	1.09659	0.00328171	0.911917	0.727012	190	2	Q14839	ENSP00000496707	1108	CHD4	FALSE	-4.43966	H__sapiens__10_-776660	124.899	result	0	190	26		0.999428	NP_001350535	0.0117999	TRUE	0	H__sapiens__10_-776660	6858	NM_001363606	0.709656	Mi2-BETA
regulation of cellular protein catabolic process|histone deacetylase complex|ATPase complex|negative regulation of cellular catabolic process|regulation of apoptotic signaling pathway|peptidyl-threonine modification|chromosome segregation|signal transduction by p53 class mediator|negative regulation of catabolic process|transcription regulator complex|nuclear chromatin|CHD-type complex|SWI/SNF superfamily-type complex|transcription repressor complex|regulation of chromosome segregation	GO:1903362|GO:0000118|GO:1904949|GO:0031330|GO:2001233|GO:0018210|GO:0007059|GO:0072331|GO:0009895|GO:0005667|GO:0000790|GO:0090545|GO:0070603|GO:0017053|GO:0051983	1.24432	0.00211087	0.803653	0.753133	188	2	P68400	ENSP00000496569	1457	CSNK2A1	FALSE	-4.40457	H__sapiens__10_-775228	126.541	result	0	188	44		0.998554	NP_808228	0.0122214	TRUE	0	H__sapiens__10_-775228	4334	NM_177560	0.718985	Cka2
nuclear receptor binding|mRNA splicing, via spliceosome|spliceosomal tri-snRNP complex|ribonucleoprotein complex subunit organization|Sm-like protein family complex|nuclear hormone receptor binding|U2-type spliceosomal complex|ribonucleoprotein complex assembly|steroid hormone receptor binding|spliceosomal complex|RNA polymerase II-specific DNA-binding transcription factor binding|precatalytic spliceosome	GO:0016922|GO:0000398|GO:0097526|GO:0071826|GO:0120114|GO:0035257|GO:0005684|GO:0022618|GO:0035258|GO:0005681|GO:0061629|GO:0071011	1.19886	0.0023764	0.834123	0.751672	187	2	O94906	ENSP00000266079	24148	PRPF6	FALSE	-0.146063	H__sapiens__10_-775196	126.922	query	0	187	26	PRPF6	0.998823	NP_036601	0.864103	FALSE	0	H__sapiens__10_-775196	4902	NM_012469	0.721148	U5-102K
chromosome segregation|spindle organization|mitotic spindle|microtubule cytoskeleton organization involved in mitosis|spindle assembly|nuclear chromosome segregation|chromosomal region|nuclear periphery|chromosome, centromeric region|mitotic spindle organization	GO:0007059|GO:0007051|GO:0072686|GO:1902850|GO:0051225|GO:0098813|GO:0098687|GO:0034399|GO:0000775|GO:0007052	1.27273	0.00185989	0.785714	0.766117	184	2	Q14683	ENSP00000502626	8243	SMC1A	FALSE	-0.151174	H__sapiens__10_-773934	128.531	query	0	184	36	SMC1A	0.998386	NP_006297	0.859698	FALSE	0	H__sapiens__10_-773934	3802	NM_006306	0.730291	Smcb
signal transduction by p53 class mediator|peptidyl-threonine modification	GO:0072331|GO:0018210	1.15341	0.00256186	0.866995	0.748413	183	2	P67870	ENSP00000484705	1460	CSNK2B	FALSE	-4.23804	H__sapiens__10_-792634	126.53	result	0	183	26		0.999092	NP_001311	0.0144358	FALSE	0	H__sapiens__10_-792634	5548	NM_001320	0.718922	Ckb2
spindle organization|nucleobase-containing compound transport|microtubule cytoskeleton organization involved in mitosis|positive regulation of protein-containing complex assembly|cell cycle G2/M phase transition|chromosomal region|chromosome, centromeric region|RNA localization|nucleic acid transport|establishment of RNA localization|regulation of microtubule cytoskeleton organization	GO:0007051|GO:0015931|GO:1902850|GO:0031334|GO:0044839|GO:0098687|GO:0000775|GO:0006403|GO:0050657|GO:0051236|GO:0070507	1.10795	0.00288141	0.902564	0.737955	183	2	Q14008	ENSP00000436769	9793	CKAP5	FALSE	-0.167007	H__sapiens__10_-786604	125.771	query	0	183	20	CKAP5	0.999361	NP_055571	0.846194	FALSE	0	H__sapiens__10_-786604	6418	NM_014756	0.714606	TOGp
non-recombinational repair|mitotic DNA integrity checkpoint|cell cycle checkpoint|negative regulation of mitotic cell cycle|mitotic DNA damage checkpoint|DNA damage checkpoint|DNA integrity checkpoint|double-strand break repair	GO:0000726|GO:0044774|GO:0000075|GO:0045930|GO:0044773|GO:0000077|GO:0031570|GO:0006302	1.19318	0.00232263	0.838095	0.753871	182	2	Q14676	ENSP00000483601	9656	MDC1	FALSE	-0.148409	H__sapiens__10_-780205	127.197	query	0	182	30	MDC1	0.998857	NP_055456	0.862078	FALSE	0	H__sapiens__10_-780205	4928	NM_014641	0.722711	NFBD1
regulation of mRNA processing|viral gene expression|negative regulation of mRNA metabolic process|DNA-templated transcription, elongation	GO:0050684|GO:0019080|GO:1903312|GO:0006354	1.14205	0.00332715	0.875622	0.717263	180	2	O00267	ENSP00000472675	6829	SUPT5H	FALSE	-0.217166	H__sapiens__10_-789788	123.828	query	0	180	20	SUPT5H	0.999159	NP_003160	0.804797	FALSE	0	H__sapiens__10_-789788	6404	NM_003169	0.703567	SPT5H
		1.10227	0.00335189	0.907216	0.726437	180	2	Q8NE71	ENSP00000445100	23	ABCF1	FALSE	-0.169399	H__sapiens__10_-792691	124.703	query	0	180	22	ABCF1	0.999395	NP_001081	0.844172	FALSE	0	H__sapiens__10_-792691	6786	NM_001090	0.708537	EST123147
chromosome segregation|DNA packaging|chromatin binding|regulation of chromosome organization|chromatin DNA binding|DNA conformation change|chromatin assembly or disassembly|nuclear chromosome segregation|chromosomal region|nucleosome organization|protein-DNA complex subunit organization	GO:0007059|GO:0006323|GO:0003682|GO:0033044|GO:0031490|GO:0071103|GO:0006333|GO:0098813|GO:0098687|GO:0034728|GO:0071824	1.10227	0.00358922	0.907216	0.720632	179	2	P49711	ENSP00000495923	10664	CTCF	FALSE	-0.165179	H__sapiens__10_-775479	124.247	query	0	179	21	CTCF	0.999395	NP_006556	0.847742	FALSE	0	H__sapiens__10_-775479	6930	NM_006565	0.705948	FAP108
chromosome segregation|mitotic spindle|positive regulation of cell cycle|nuclear chromosome segregation|positive regulation of cell cycle process|cell cycle G2/M phase transition|regulation of chromosome segregation|chromosomal region|chromosome, centromeric region|spindle midzone	GO:0007059|GO:0072686|GO:0045787|GO:0098813|GO:0090068|GO:0044839|GO:0051983|GO:0098687|GO:0000775|GO:0051233	1.0625	0.00388778	0.941176	0.715447	178	2	Q9P258	ENSP00000486447	55920	RCC2	FALSE	-0.126414	H__sapiens__10_-787359	123.879	query	0	178	10	RCC2	0.99963	NP_061185	0.88125	FALSE	0	H__sapiens__10_-787359	7700	NM_018715	0.703857	TD-60
ATPase complex|chromatin disassembly|chromatin binding|nuclear chromatin|chromatin remodeling|nucleosome binding|SWI/SNF superfamily-type complex|chromatin DNA binding|chromatin assembly or disassembly|protein-DNA complex disassembly|nucleosome organization|protein-DNA complex subunit organization	GO:1904949|GO:0031498|GO:0003682|GO:0000790|GO:0006338|GO:0031491|GO:0070603|GO:0031490|GO:0006333|GO:0032986|GO:0034728|GO:0071824	1.19318	0.0022274	0.838095	0.762961	178	2	Q92922	ENSP00000414266	6599	SMARCC1	FALSE	-4.26721	H__sapiens__10_-786279	127.831	result	0	178	27		0.998857	NP_003065	0.0140209	TRUE	0	H__sapiens__10_-786279	4746	NM_003074	0.726312	SRG3
		1.06818	0.00355024	0.93617	0.721682	178	2	Q92616	ENSP00000300648	10985	GCN1	FALSE	-0.157093	H__sapiens__10_-774562	124.415	query	0	178	14	GCN1	0.999597	NP_006827	0.854624	FALSE	0	H__sapiens__10_-774562	7440	NM_006836	0.706901	KIAA0219
rRNA processing|maturation of 5.8S rRNA|preribosome|ribosome biogenesis|rRNA metabolic process	GO:0006364|GO:0000460|GO:0030684|GO:0042254|GO:0016072	1.07386	0.00393531	0.931217	0.707566	178	2	Q8IY81	ENSP00000464648	117246	FTSJ3	FALSE	-0.143255	H__sapiens__10_-776303	123.196	query	0	178	14	FTSJ3	0.999563	NP_060117	0.866533	FALSE	0	H__sapiens__10_-776303	7722	NM_017647	0.699979
regulation of mRNA processing|regulation of mRNA splicing, via spliceosome|regulation of protein modification by small protein conjugation or removal|regulation of protein ubiquitination|nucleocytoplasmic transport|negative regulation of mRNA metabolic process|spliceosomal complex|RNA localization|nucleic acid transport|establishment of RNA localization|RNA transport|regulation of RNA splicing|mRNA splicing, via spliceosome|RNA export from nucleus|nucleobase-containing compound transport|single-stranded RNA binding|protein export from nucleus|pre-mRNA binding|nuclear export|nuclear transport|U2-type spliceosomal complex	GO:0050684|GO:0048024|GO:1903320|GO:0031396|GO:0006913|GO:1903312|GO:0005681|GO:0006403|GO:0050657|GO:0051236|GO:0050658|GO:0043484|GO:0000398|GO:0006405|GO:0015931|GO:0003727|GO:0006611|GO:0036002|GO:0051168|GO:0051169|GO:0005684	1.34659	0.00139461	0.742616	0.776354	177	2	P26368	ENSP00000470020	11338	U2AF2	FALSE	-3.95021	H__sapiens__10_-773599	129.026	result	0	177	34		0.997949	NP_009210	0.0192506	FALSE	0	H__sapiens__10_-773599	2932	NM_007279	0.733103	U2AF65
nuclear DNA replication|double-strand break repair via homologous recombination|protein-DNA complex|DNA replication|chromosomal region|cell cycle DNA replication|protein-DNA complex subunit organization|chromosome, telomeric region|recombinational repair|ATPase activity|DNA recombination|protein-DNA complex assembly|double-strand break repair|cell cycle G1/S phase transition	GO:0033260|GO:0000724|GO:0032993|GO:0006260|GO:0098687|GO:0044786|GO:0071824|GO:0000781|GO:0000725|GO:0016887|GO:0006310|GO:0065004|GO:0006302|GO:0044843	1.21591	0.00203979	0.82243	0.764837	177	2	P33992	ENSP00000412847	4174	MCM5	FALSE	-4.47121	H__sapiens__10_-774995	127.558	result	0	177	29		0.998722	NP_006730	0.0114335	FALSE	0	H__sapiens__10_-774995	4446	NM_006739	0.724761	CDC46
regulation of gene silencing by RNA|chromosomal region|ncRNA transcription|DNA-templated transcription, initiation|gene silencing|regulation of gene silencing|chromosome, telomeric region|gene silencing by miRNA|posttranscriptional gene silencing|gene silencing by RNA|viral gene expression|post-transcriptional gene silencing by RNA|regulation of posttranscriptional gene silencing|DNA-templated transcription, elongation	GO:0060966|GO:0098687|GO:0098781|GO:0006352|GO:0016458|GO:0060968|GO:0000781|GO:0035195|GO:0016441|GO:0031047|GO:0019080|GO:0035194|GO:0060147|GO:0006354	1.33523	0.00122385	0.748936	0.788977	176	2	P30876	ENSP00000408638	5431	POLR2B	FALSE	-4.42678	H__sapiens__10_-773358	128.829	result	0	176	35		0.998016	NP_001290198	0.0119529	FALSE	0	H__sapiens__10_-773358	2864	NM_001303269	0.731983	RPB2
regulation of cellular protein catabolic process|ubiquitin-like protein ligase binding|negative regulation of cellular catabolic process|regulation of protein modification by small protein conjugation or removal|DNA biosynthetic process|ribonucleoprotein complex subunit organization|positive regulation of cell cycle|cellular response to heat|telomere organization|regulation of DNA biosynthetic process|telomere maintenance|negative regulation of catabolic process|telomere maintenance via telomere lengthening|regulation of reactive oxygen species metabolic process|regulation of telomerase activity|response to temperature stimulus|positive regulation of DNA metabolic process|positive regulation of cellular protein localization|ribonucleoprotein complex assembly|response to heat	GO:1903362|GO:0044389|GO:0031330|GO:1903320|GO:0071897|GO:0071826|GO:0045787|GO:0034605|GO:0032200|GO:2000278|GO:0000723|GO:0009895|GO:0010833|GO:2000377|GO:0051972|GO:0009266|GO:0051054|GO:1903829|GO:0022618|GO:0009408	1.15341	0.00268397	0.866995	0.744422	176	2	P08238	ENSP00000481908	3326	HSP90AB1	FALSE	-0.25775	H__sapiens__10_-774804	126.315	query	0	176	25	HSP90AB1	0.999092	NP_031381	0.772788	FALSE	0	H__sapiens__10_-774804	5636	NM_007355	0.717701	HSPCB
chromosome segregation|DNA packaging|DNA conformation change|nuclear chromosome segregation|chromosomal region|chromosome, centromeric region	GO:0007059|GO:0006323|GO:0071103|GO:0098813|GO:0098687|GO:0000775	1.10795	0.00312176	0.902564	0.732892	176	2	Q15021	ENSP00000444377	9918	NCAPD2	FALSE	-0.175675	H__sapiens__10_-772995	125.42	query	0	176	19	NCAPD2	0.999361	NP_055680	0.838891	FALSE	0	H__sapiens__10_-772995	6542	NM_014865	0.712616	KIAA0159
non-recombinational repair|protein-DNA complex|chromosome, telomeric region|cellular response to ionizing radiation|ATPase activity|telomere organization|response to gamma radiation|telomeric DNA binding|chromosomal region|viral latency|positive regulation of response to biotic stimulus|double-strand break repair	GO:0000726|GO:0032993|GO:0000781|GO:0071479|GO:0016887|GO:0032200|GO:0010332|GO:0042162|GO:0098687|GO:0019042|GO:0002833|GO:0006302	1.28409	0.00152609	0.778761	0.789968	176	2	P12956	ENSP00000403679	2547	XRCC6	FALSE	-0.164493	H__sapiens__10_-789858	130.333	query	0	176	42	XRCC6	0.998319	NP_001460	0.848324	FALSE	0	H__sapiens__10_-789858	3308	NM_001469	0.74053	ML8
replication fork	GO:0005657	1.15341	0.00241473	0.866995	0.755306	175	2	Q9UIG0	ENSP00000385442	9031	BAZ1B	FALSE	-0.101597	H__sapiens__10_-772984	127.262	query	0	175	20	BAZ1B	0.999092	NP_115784	0.903393	FALSE	0	H__sapiens__10_-772984	5396	NM_032408	0.723078	WSTF
regulation of protein modification by small protein conjugation or removal|hematopoietic progenitor cell differentiation|regulation of protein ubiquitination|hematopoietic stem cell differentiation|intrinsic apoptotic signaling pathway|stem cell differentiation|regulation of hematopoietic progenitor cell differentiation|regulation of stem cell differentiation|regulation of microtubule cytoskeleton organization	GO:1903320|GO:0002244|GO:0031396|GO:0060218|GO:0097193|GO:0048863|GO:1901532|GO:2000736|GO:0070507	1.10795	0.0034219	0.902564	0.720807	175	2	P00519	ENSP00000376971	25	ABL1	FALSE	-0.280463	H__sapiens__10_-774815	124.338	query	0	175	15	ABL1	0.999361	NP_009297	0.755434	FALSE	0	H__sapiens__10_-774815	6838	NM_007313	0.706464	JTK7
protein modification by small protein removal	GO:0070646	1.09659	0.00382558	0.911917	0.71507	174	2	P51784	ENSP00000366311	8237	USP11	FALSE	-0.18382	H__sapiens__10_-775391	123.761	query	0	174	15	USP11	0.999428	NP_001358001	0.832086	FALSE	0	H__sapiens__10_-775391	7158	NM_001371072	0.703188	UHX1
rRNA processing|ribosomal small subunit biogenesis|cleavage involved in rRNA processing|nucleic acid phosphodiester bond hydrolysis|RNA phosphodiester bond hydrolysis, endonucleolytic|endonucleolytic cleavage involved in rRNA processing|maturation of SSU-rRNA|preribosome|snoRNA binding|ribosome biogenesis|rRNA metabolic process	GO:0006364|GO:0042274|GO:0000469|GO:0090305|GO:0090502|GO:0000478|GO:0030490|GO:0030684|GO:0030515|GO:0042254|GO:0016072	1.08523	0.00324453	0.921466	0.732531	174	2	Q14692	ENSP00000363642	9790	BMS1	FALSE	-0.144104	H__sapiens__10_-784428	125.379	query	0	174	13	BMS1	0.999496	NP_055568	0.865798	FALSE	0	H__sapiens__10_-784428	6890	NM_014753	0.71238	KIAA0187
transcription coactivator activity	GO:0003713	1.11364	0.00318072	0.897959	0.729446	173	2	Q5VV67	ENSP00000399743	23082	PPRC1	FALSE	-0.143462	H__sapiens__10_-781897	125.071	query	0	173	16	PPRC1	0.999328	NP_055877	0.866354	FALSE	0	H__sapiens__10_-781897	6542	NM_015062	0.710628	PRC
tRNA aminoacylation for protein translation|amino acid activation|aminoacyl-tRNA ligase activity|ligase activity, forming carbon-oxygen bonds|tRNA aminoacylation	GO:0006418|GO:0043038|GO:0004812|GO:0016875|GO:0043039	1.08523	0.00407138	0.921466	0.708696	172	2	P49588	ENSP00000502823	16	AARS1	FALSE	-0.175603	H__sapiens__10_-774639	123.267	query	0	172	11	AARS1	0.999496	NP_001596	0.838951	FALSE	0	H__sapiens__10_-774639	7504	NM_001605	0.700381	CMT2N
negative regulation of cellular catabolic process|regulation of cell cycle G1/S phase transition|regulation of gene silencing by RNA|regulation of RNA stability|positive regulation of cell cycle|peptidyl-threonine modification|positive regulation of cell cycle process|cytoplasmic translation|gene silencing|regulation of translation|regulation of gene silencing|negative regulation of catabolic process|G1/S transition of mitotic cell cycle|regulation of mRNA catabolic process|gene silencing by miRNA|posttranscriptional gene silencing|gene silencing by RNA|post-transcriptional gene silencing by RNA|positive regulation of protein-containing complex assembly|regulation of posttranscriptional gene silencing|negative regulation of cellular amide metabolic process|cytoplasmic translational initiation|regulation of G1/S transition of mitotic cell cycle|cell cycle G1/S phase transition	GO:0031330|GO:1902806|GO:0060966|GO:0043487|GO:0045787|GO:0018210|GO:0090068|GO:0002181|GO:0016458|GO:0006417|GO:0060968|GO:0009895|GO:0000082|GO:0061013|GO:0035195|GO:0016441|GO:0031047|GO:0035194|GO:0031334|GO:0060147|GO:0034249|GO:0002183|GO:2000045|GO:0044843	1.13068	0.00312077	0.884422	0.73624	172	2	Q04637	ENSP00000502064	1981	EIF4G1	FALSE	-0.169968	H__sapiens__10_-777088	125.693	query	0	172	13	EIF4G1	0.999227	NP_937887	0.843692	FALSE	0	H__sapiens__10_-777088	6134	NM_198244	0.714164	PARK18
telomere maintenance|regulation of translation|circadian rhythm|regulation of telomerase activity|regulation of mRNA catabolic process|rhythmic process|DNA biosynthetic process|regulation of chromosome organization|regulation of RNA stability|positive regulation of DNA metabolic process|telomere organization|regulation of DNA biosynthetic process	GO:0000723|GO:0006417|GO:0007623|GO:0051972|GO:0061013|GO:0048511|GO:0071897|GO:0033044|GO:0043487|GO:0051054|GO:0032200|GO:2000278	1.35227	0.00118018	0.739496	0.792113	171	2	Q14103	ENSP00000426666	3184	HNRNPD	FALSE	-0.150373	H__sapiens__10_-780461	130.114	query	0	171	40	HNRNPD	0.997916	NP_112738	0.860387	FALSE	0	H__sapiens__10_-780461	2678	NM_031370	0.739284	HNRPD
regulation of reactive oxygen species metabolic process	GO:2000377	1.13068	0.00270222	0.884422	0.746474	170	2	Q9NY61	ENSP00000488862	26574	AATF	FALSE	-4.39117	H__sapiens__10_-828977	126.418	result	0	170	14		0.999227	NP_036270	0.0123862	FALSE	0	H__sapiens__10_-828977	5896	NM_012138	0.718286	DED
		1.10795	0.00305231	0.902564	0.736404	170	2	O15355	ENSP00000342778	5496	PPM1G	FALSE	-0.176121	H__sapiens__10_-777136	125.58	query	0	170	13	PPM1G	0.999361	NP_817092	0.838516	FALSE	0	H__sapiens__10_-777136	6456	NM_177983	0.713521	PP2Cgamma
ATPase complex|nucleosome binding|modification-dependent protein binding|histone binding|ncRNA transcription|protein-DNA complex subunit organization|chromatin disassembly|chromatin binding|positive regulation of transcription by RNA polymerase I|ATPase activity|viral gene expression|nuclear hormone receptor binding|chromatin assembly or disassembly|transcription by RNA polymerase I|steroid hormone receptor binding|protein-DNA complex disassembly|nucleosome organization|regulation of transcription of nucleolar large rRNA by RNA polymerase I|acetylation-dependent protein binding|rRNA transcription|nucleolar large rRNA transcription by RNA polymerase I|RNA polymerase II-specific DNA-binding transcription factor binding|regulation of transcription by RNA polymerase I|nuclear receptor binding|nuclear chromatin|chromatin remodeling|SWI/SNF superfamily-type complex|chromatin DNA binding	GO:1904949|GO:0031491|GO:0140030|GO:0042393|GO:0098781|GO:0071824|GO:0031498|GO:0003682|GO:0045943|GO:0016887|GO:0019080|GO:0035257|GO:0006333|GO:0006360|GO:0035258|GO:0032986|GO:0034728|GO:1901836|GO:0140033|GO:0009303|GO:0042790|GO:0061629|GO:0006356|GO:0016922|GO:0000790|GO:0006338|GO:0070603|GO:0031490	1.29545	0.00133787	0.77193	0.796748	169	2	P51532	ENSP00000496682	6597	SMARCA4	FALSE	-0.128304	H__sapiens__10_-778691	130.677	query	0	169	27	SMARCA4	0.998252	NP_003063	0.879586	TRUE	0	H__sapiens__10_-778691	3100	NM_003072	0.742485	SNF2L4
regulation of cell cycle G1/S phase transition|acetylation-dependent protein binding|modification-dependent protein binding|histone binding|negative regulation of mitotic cell cycle phase transition|signal transduction by p53 class mediator|G1/S transition of mitotic cell cycle|regulation of chromosome organization|negative regulation of mitotic cell cycle|negative regulation of cell cycle phase transition|regulation of G1/S transition of mitotic cell cycle|cell cycle G1/S phase transition|negative regulation of cell cycle G1/S phase transition	GO:1902806|GO:0140033|GO:0140030|GO:0042393|GO:1901991|GO:0072331|GO:0000082|GO:0033044|GO:0045930|GO:1901988|GO:2000045|GO:0044843|GO:1902807	1.32955	0.00118741	0.752137	0.794872	168	2	Q9NPI1	ENSP00000461556	29117	BRD7	FALSE	-0.129223	H__sapiens__10_-784529	130.085	query	0	168	46	BRD7	0.99805	NP_037395	0.878778	FALSE	0	H__sapiens__10_-784529	2832	NM_013263	0.739118	CELTIX1
		1.10795	0.00331656	0.902564	0.724481	167	2	Q16891	ENSP00000482042	10989	IMMT	FALSE	-0.164637	H__sapiens__10_-779308	124.561	query	0	167	10	IMMT	0.999361	NP_006830	0.848202	FALSE	0	H__sapiens__10_-779308	6748	NM_006839	0.70773	P89
spindle organization|regulation of intracellular transport|positive regulation of cell cycle|microtubule cytoskeleton organization involved in mitosis|positive regulation of cell cycle process|mitotic spindle organization|regulation of microtubule cytoskeleton organization|chromosome segregation|regulation of organelle assembly|ATPase activity|spindle assembly|nuclear chromosome segregation|cell cycle G2/M phase transition	GO:0007051|GO:0032386|GO:0045787|GO:1902850|GO:0090068|GO:0007052|GO:0070507|GO:0007059|GO:1902115|GO:0016887|GO:0051225|GO:0098813|GO:0044839	1.18182	0.00227941	0.846154	0.751845	166	2	Q14204	ENSP00000495944	1778	DYNC1H1	FALSE	-0.154631	H__sapiens__10_-790071	126.903	query	0	166	20	DYNC1H1	0.998924	NP_001367	0.856731	FALSE	0	H__sapiens__10_-790071	5110	NM_001376	0.721039	HL-3
regulation of RNA stability|stem cell differentiation|positive regulation of response to biotic stimulus|negative regulation of mitotic cell cycle phase transition|regulation of mRNA catabolic process|hematopoietic progenitor cell differentiation|negative regulation of mitotic cell cycle|negative regulation of cell cycle phase transition|hematopoietic stem cell differentiation|protein modification by small protein removal|regulation of hematopoietic progenitor cell differentiation|regulation of stem cell differentiation|cell cycle G2/M phase transition	GO:0043487|GO:0048863|GO:0002833|GO:1901991|GO:0061013|GO:0002244|GO:0045930|GO:1901988|GO:0060218|GO:0070646|GO:1901532|GO:2000736|GO:0044839	1.15909	0.00249831	0.862745	0.745817	164	2	O43242	ENSP00000444980	5709	PSMD3	FALSE	-0.231229	H__sapiens__10_-776255	126.155	query	0	164	12	PSMD3	0.999059	NP_002800	0.793558	FALSE	0	H__sapiens__10_-776255	5530	NM_002809	0.716792	TSTA2
mRNA splicing, via spliceosome|transcription regulator complex|ribonucleoprotein complex subunit organization|mRNA binding|Sm-like protein family complex|nuclear transport|ribonucleoprotein complex assembly|nucleocytoplasmic transport	GO:0000398|GO:0005667|GO:0071826|GO:0003729|GO:0120114|GO:0051169|GO:0022618|GO:0006913	1.1875	0.00280833	0.842105	0.724219	163	2	Q8TEQ6	ENSP00000285873	25929	GEMIN5	FALSE	-0.123791	H__sapiens__10_-774314	124.573	query	0	163	18	GEMIN5	0.998891	NP_056280	0.883565	FALSE	0	H__sapiens__10_-774314	5600	NM_015465	0.707804
		1.11932	0.00302841	0.893401	0.738165	161	2	Q9BSJ8	ENSP00000447756	23344	ESYT1	FALSE	-0.155708	H__sapiens__10_-780612	125.871	query	0	161	6	ESYT1	0.999294	NP_056107	0.855809	FALSE	0	H__sapiens__10_-780612	6250	NM_015292	0.715176	MBC2
negative regulation of catabolic process|U2-type spliceosomal complex|spliceosomal complex|precatalytic spliceosome	GO:0009895|GO:0005684|GO:0005681|GO:0071011	1.32386	0.00107831	0.755365	0.810853	161	2	Q15393	ENSP00000464126	23450	SF3B3	FALSE	-0.116259	H__sapiens__10_-789637	132.571	query	0	161	28	SF3B3	0.998084	NP_036558	0.890244	FALSE	0	H__sapiens__10_-789637	2656	NM_012426	0.753247	SF3b130
mitotic DNA integrity checkpoint|regulation of response to DNA damage stimulus|negative regulation of G1/S transition of mitotic cell cycle|DNA integrity checkpoint|telomere maintenance|negative regulation of cell cycle phase transition|mitotic DNA damage checkpoint|DNA recombination|snoRNA binding|regulation of G1/S transition of mitotic cell cycle|preribosome|ribosome biogenesis|regulation of translation|non-recombinational repair|rRNA processing|ribosomal small subunit biogenesis|G1 DNA damage checkpoint|signal transduction involved in DNA integrity checkpoint|circadian rhythm|mitotic G1/S transition checkpoint|rhythmic process|hematopoietic progenitor cell differentiation|positive regulation of DNA metabolic process|intrinsic apoptotic signaling pathway|DNA damage checkpoint|ribonucleoprotein complex assembly|double-strand break repair|negative regulation of cell cycle G1/S phase transition|telomere organization|stem cell differentiation|peptidyl-threonine modification|negative regulation of mitotic cell cycle phase transition|positive regulation of response to DNA damage stimulus|signal transduction involved in DNA damage checkpoint|chromosome, telomeric region|cell cycle checkpoint|negative regulation of mitotic cell cycle|regulation of stem cell differentiation|signal transduction involved in cell cycle checkpoint|regulation of DNA repair|regulation of cell cycle G1/S phase transition|ribonucleoprotein complex subunit organization|chromosomal region|positive regulation of response to biotic stimulus|G1/S transition of mitotic cell cycle|hematopoietic stem cell differentiation|regulation of double-strand break repair|regulation of hematopoietic progenitor cell differentiation|rRNA metabolic process|cell cycle G1/S phase transition	GO:0044774|GO:2001020|GO:2000134|GO:0031570|GO:0000723|GO:1901988|GO:0044773|GO:0006310|GO:0030515|GO:2000045|GO:0030684|GO:0042254|GO:0006417|GO:0000726|GO:0006364|GO:0042274|GO:0044783|GO:0072401|GO:0007623|GO:0044819|GO:0048511|GO:0002244|GO:0051054|GO:0097193|GO:0000077|GO:0022618|GO:0006302|GO:1902807|GO:0032200|GO:0048863|GO:0018210|GO:1901991|GO:2001022|GO:0072422|GO:0000781|GO:0000075|GO:0045930|GO:2000736|GO:0072395|GO:0006282|GO:1902806|GO:0071826|GO:0098687|GO:0002833|GO:0000082|GO:0060218|GO:2000779|GO:1901532|GO:0016072|GO:0044843	1.32955	0.00118312	0.752137	0.798928	158	2	P78527	ENSP00000442177	5591	PRKDC	FALSE	-0.152256	H__sapiens__10_-815913	131.254	query	0	158	29	PRKDC	0.99805	NP_008835	0.858768	FALSE	0	H__sapiens__10_-815913	2776	NM_006904	0.745763	XRCC7
regulation of gene silencing by RNA|cellular response to heat|nucleocytoplasmic transport|RNA localization|nucleic acid transport|establishment of RNA localization|RNA transport|gene silencing|regulation of gene silencing|RNA export from nucleus|nucleobase-containing compound transport|gene silencing by miRNA|posttranscriptional gene silencing|gene silencing by RNA|viral gene expression|protein export from nucleus|response to temperature stimulus|post-transcriptional gene silencing by RNA|nuclear export|nuclear transport|regulation of posttranscriptional gene silencing|regulation of carbohydrate metabolic process|response to heat	GO:0060966|GO:0034605|GO:0006913|GO:0006403|GO:0050657|GO:0051236|GO:0050658|GO:0016458|GO:0060968|GO:0006405|GO:0015931|GO:0035195|GO:0016441|GO:0031047|GO:0019080|GO:0006611|GO:0009266|GO:0035194|GO:0051168|GO:0051169|GO:0060147|GO:0006109|GO:0009408	1.10227	0.00361711	0.907216	0.716117	158	2	A8CG34	ENSP00000481575	100101267	POM121C	FALSE	-0.094718	H__sapiens__10_-826631	124.013	query	0	158	0	POM121C	0.999395	NP_001092885	0.909629	FALSE	0	H__sapiens__10_-826631	7042	NM_001099415	0.704617
ATPase complex|chromatin disassembly|nuclear chromatin|SWI/SNF superfamily-type complex|chromatin assembly or disassembly|protein-DNA complex disassembly|nucleosome organization|protein-DNA complex subunit organization	GO:1904949|GO:0031498|GO:0000790|GO:0070603|GO:0006333|GO:0032986|GO:0034728|GO:0071824	1.3125	0.00136712	0.761905	0.783058	157	2	Q96GM5	ENSP00000449825	6602	SMARCD1	FALSE	-0.138023	H__sapiens__10_-773702	129.24	query	0	157	26	SMARCD1	0.998151	NP_620710	0.871078	TRUE	0	H__sapiens__10_-773702	3150	NM_139071	0.734316	CRACD1
nucleic acid phosphodiester bond hydrolysis	GO:0090305	1.36364	0.00118637	0.733333	0.786519	157	2	P33240	ENSP00000432060	1478	CSTF2	FALSE	-0.143073	H__sapiens__10_-775315	129.357	query	0	157	27	CSTF2	0.997848	NP_001316	0.86669	FALSE	0	H__sapiens__10_-775315	2654	NM_001325	0.734984	CstF-64
ribosome biogenesis|rRNA metabolic process	GO:0042254|GO:0016072	1.19318	0.0022339	0.838095	0.761163	157	2	Q96GQ7	ENSP00000483495	55661	DDX27	FALSE	-0.112651	H__sapiens__10_-778240	127.915	query	0	157	13	DDX27	0.998857	NP_060365	0.893462	FALSE	0	H__sapiens__10_-778240	4782	NM_017895	0.726793	dJ686N3.1
circadian rhythm|positive regulation of intracellular transport|regulation of protein modification by small protein conjugation or removal|regulation of intracellular transport|rhythmic process|regulation of protein ubiquitination|regulation of intracellular protein transport|positive regulation of cellular protein localization	GO:0007623|GO:0032388|GO:1903320|GO:0032386|GO:0048511|GO:0031396|GO:0033157|GO:1903829	1.26705	0.00165519	0.789238	0.777374	156	2	Q7Z6Z7	ENSP00000484417	10075	HUWE1	FALSE	-0.136693	H__sapiens__10_-774449	129.155	query	0	156	25	HUWE1	0.99842	NP_113584	0.872238	FALSE	0	H__sapiens__10_-774449	3676	NM_031407	0.733835	UREB1
regulation of cellular protein catabolic process|ubiquitin-like protein ligase binding|regulation of intracellular transport|regulation of nucleocytoplasmic transport|cellular response to heat|regulation of intracellular protein transport|regulation of apoptotic signaling pathway|nucleocytoplasmic transport|peptidyl-threonine modification|RNA polymerase II-specific DNA-binding transcription factor binding|regulation of microtubule cytoskeleton organization|circadian rhythm|positive regulation of intracellular transport|rhythmic process|protein kinase A binding|protein export from nucleus|response to temperature stimulus|nuclear export|nuclear transport|positive regulation of cellular protein localization|regulation of carbohydrate metabolic process|response to heat|positive regulation of nucleocytoplasmic transport	GO:1903362|GO:0044389|GO:0032386|GO:0046822|GO:0034605|GO:0033157|GO:2001233|GO:0006913|GO:0018210|GO:0061629|GO:0070507|GO:0007623|GO:0032388|GO:0048511|GO:0051018|GO:0006611|GO:0009266|GO:0051168|GO:0051169|GO:1903829|GO:0006109|GO:0009408|GO:0046824	1.31818	0.00159654	0.758621	0.764146	156	2	P49841	ENSP00000497956	2932	GSK3B	FALSE	-4.39113	H__sapiens__10_-774318	128	result	0	156	31		0.998117	NP_002084	0.0123868	FALSE	0	H__sapiens__10_-774318	3368	NM_002093	0.727273
DNA packaging|DNA conformation change|intrinsic apoptotic signaling pathway	GO:0006323|GO:0071103|GO:0097193	1.20455	0.00220734	0.830189	0.754676	155	2	O95831	ENSP00000502764	9131	AIFM1	FALSE	-0.20386	H__sapiens__10_-782769	126.886	query	0	155	15	AIFM1	0.99879	NP_665811	0.815576	FALSE	0	H__sapiens__10_-782769	4774	NM_145812	0.720942	PDCD8
regulation of cellular protein catabolic process|chromosome segregation|signal transduction by p53 class mediator|negative regulation of catabolic process|positive regulation of intracellular transport|negative regulation of cellular catabolic process|regulation of intracellular transport|regulation of intracellular protein transport|regulation of apoptotic signaling pathway|positive regulation of cellular protein localization|peptidyl-threonine modification|regulation of chromosome segregation	GO:1903362|GO:0007059|GO:0072331|GO:0009895|GO:0032388|GO:0031330|GO:0032386|GO:0033157|GO:2001233|GO:1903829|GO:0018210|GO:0051983	1.33523	0.00120278	0.748936	0.796051	155	2	P19784	ENSP00000457911	1459	CSNK2A2	FALSE	-0.186519	H__sapiens__10_-773871	131.077	query	0	155	29	CSNK2A2	0.998016	NP_001887	0.829843	FALSE	0	H__sapiens__10_-773871	2768	NM_001896	0.744755	CK2alpha'
		1.16477	0.00251655	0.858537	0.74541	155	2	P00505	ENSP00000456205	2806	GOT2	FALSE	-0.17034	H__sapiens__10_-778363	126.265	query	0	155	8	GOT2	0.999025	NP_002071	0.843378	FALSE	0	H__sapiens__10_-778363	5464	NM_002080	0.717417	mitAAT
		1.21023	0.00223693	0.826291	0.751746	155	2	P53396	ENSP00000468705	47	ACLY	FALSE	-0.154053	H__sapiens__10_-779202	126.655	query	0	155	16	ACLY	0.998756	NP_942127	0.857227	FALSE	0	H__sapiens__10_-779202	4762	NM_198830	0.719629	CLATP
protein-DNA complex|DNA replication|cellular response to heat|replication fork|telomere organization|protein-DNA complex subunit organization|telomere maintenance|recombinational repair|nucleic acid phosphodiester bond hydrolysis|nuclear replisome|response to temperature stimulus|positive regulation of protein-containing complex assembly|DNA recombination|response to heat|nuclear DNA replication|nuclear replication fork|DNA biosynthetic process|replisome|cell cycle DNA replication|signal transduction by p53 class mediator|site of DNA damage|protein-DNA complex assembly|nucleotide-excision repair, DNA incision|double-strand break repair|cell cycle G1/S phase transition	GO:0032993|GO:0006260|GO:0034605|GO:0005657|GO:0032200|GO:0071824|GO:0000723|GO:0000725|GO:0090305|GO:0043601|GO:0009266|GO:0031334|GO:0006310|GO:0009408|GO:0033260|GO:0043596|GO:0071897|GO:0030894|GO:0044786|GO:0072331|GO:0090734|GO:0065004|GO:0033683|GO:0006302|GO:0044843	1.42045	0.000965083	0.704	0.780431	154	2	P35244	ENSP00000385383	6119	RPA3	FALSE	-4.34611	H__sapiens__10_-776047	128.392	result	0	154	42		0.997512	NP_002938	0.0129572	FALSE	0	H__sapiens__10_-776047	2262	NM_002947	0.729501	REPA3
G1/S transition of mitotic cell cycle|DNA replication|regulation of cell cycle G1/S phase transition|positive regulation of cell cycle|positive regulation of cell cycle process|positive regulation of response to biotic stimulus|regulation of G1/S transition of mitotic cell cycle|cell cycle G1/S phase transition	GO:0000082|GO:0006260|GO:1902806|GO:0045787|GO:0090068|GO:0002833|GO:2000045|GO:0044843	1.18182	0.00233267	0.846154	0.753982	154	2	O75179	ENSP00000491481	26057	ANKRD17	FALSE	-0.138785	H__sapiens__10_-779340	126.868	query	0	154	10	ANKRD17	0.998924	NP_942592	0.870415	FALSE	0	H__sapiens__10_-779340	5066	NM_198889	0.720841	NY-BR-16
circadian rhythm|rhythmic process	GO:0007623|GO:0048511	1.18182	0.00251803	0.846154	0.741356	153	2	Q9Y5V3	ENSP00000364927	9500	MAGED1	FALSE	-0.161832	H__sapiens__10_-787400	126.229	query	0	153	7	MAGED1	0.998924	NP_008917	0.850584	FALSE	0	H__sapiens__10_-787400	5326	NM_006986	0.717211	NRAGE
		1.19886	0.00212591	0.834123	0.759878	152	2	Q14697	ENSP00000497655	23193	GANAB	FALSE	-0.15728	H__sapiens__10_-774585	127.525	query	0	152	10	GANAB	0.998823	NP_938149	0.854465	FALSE	0	H__sapiens__10_-774585	4740	NM_198335	0.724573	KIAA0088
protein methylation|hematopoietic progenitor cell differentiation|histone methylation|hematopoietic stem cell differentiation|stem cell differentiation|regulation of hematopoietic progenitor cell differentiation|regulation of stem cell differentiation	GO:0006479|GO:0002244|GO:0016571|GO:0060218|GO:0048863|GO:1901532|GO:2000736	1.23295	0.00233755	0.81106	0.739303	152	2	O15047	ENSP00000391408	9739	SETD1A	FALSE	-0.148244	H__sapiens__10_-774843	125.652	query	0	152	16	SETD1A	0.998622	NP_055527	0.86222	FALSE	0	H__sapiens__10_-774843	4716	NM_014712	0.713931	Set1
ATPase activity	GO:0016887	1.25568	0.00189818	0.79638	0.759248	151	2	Q9GZR7	ENSP00000492621	57062	DDX24	FALSE	-0.10772	H__sapiens__10_-774592	127.908	query	0	151	18	DDX24	0.998487	NP_065147	0.897879	FALSE	0	H__sapiens__10_-774592	4100	NM_020414	0.726752
		1.14773	0.00308193	0.871287	0.731544	150	2	O94985	ENSP00000497950	22883	CLSTN1	FALSE	-0.159589	H__sapiens__10_-785856	125.167	query	0	150	0	CLSTN1	0.999126	NP_055759	0.852494	FALSE	0	H__sapiens__10_-785856	6000	NM_014944	0.711174	KIAA0911
rRNA processing|ribosomal small subunit biogenesis|90S preribosome|cleavage involved in rRNA processing|nucleic acid phosphodiester bond hydrolysis|RNA phosphodiester bond hydrolysis, endonucleolytic|endonucleolytic cleavage involved in rRNA processing|maturation of SSU-rRNA|maturation of 5.8S rRNA|preribosome|ribosome biogenesis|rRNA metabolic process	GO:0006364|GO:0042274|GO:0030686|GO:0000469|GO:0090305|GO:0090502|GO:0000478|GO:0030490|GO:0000460|GO:0030684|GO:0042254|GO:0016072	1.17045	0.00270328	0.854369	0.743222	148	2	P78316	ENSP00000427415	8602	NOP14	FALSE	-0.129474	H__sapiens__10_-774478	126.295	query	0	148	2	NOP14	0.998991	NP_003694	0.878558	FALSE	0	H__sapiens__10_-774478	5436	NM_003703	0.717583	UTP2
nucleolus|stem cell differentiation|ribosome biogenesis|rRNA metabolic process	GO:0005730|GO:0048863|GO:0042254|GO:0016072	1.27841	0.00169555	0.782222	0.775403	148	2	Q14978	ENSP00000475080	9221	NOLC1	FALSE	-0.137567	H__sapiens__10_-784542	128.551	query	0	148	17	NOLC1	0.998353	NP_004732	0.871476	FALSE	0	H__sapiens__10_-784542	3594	NM_004741	0.730404	NOPP140
nuclear receptor binding|DNA-templated transcription, initiation|transcription coactivator activity|nuclear hormone receptor binding|steroid hormone receptor binding|RNA polymerase II-specific DNA-binding transcription factor binding	GO:0016922|GO:0006352|GO:0003713|GO:0035257|GO:0035258|GO:0061629	1.27841	0.00176209	0.782222	0.767654	147	2	Q15648	ENSP00000463307	5469	MED1	FALSE	-0.194125	H__sapiens__10_-778437	128.244	query	0	147	16	MED1	0.998353	NP_004765	0.823555	FALSE	0	H__sapiens__10_-778437	3718	NM_004774	0.72866	TRIP2
		1.23295	0.00209655	0.81106	0.761747	147	2	Q8WYA6	ENSP00000487198	56259	CTNNBL1	FALSE	-0.134721	H__sapiens__10_-779405	127.748	query	0	147	12	CTNNBL1	0.998622	NP_110517	0.87396	FALSE	0	H__sapiens__10_-779405	4310	NM_030877	0.725842	P14L
DNA-templated transcription, initiation|signal transduction by p53 class mediator|negative regulation of catabolic process|regulation of mRNA stability|regulation of mRNA catabolic process|negative regulation of cellular catabolic process|regulation of RNA stability|negative regulation of mRNA metabolic process	GO:0006352|GO:0072331|GO:0009895|GO:0043488|GO:0061013|GO:0031330|GO:0043487|GO:1903312	1.34659	0.00158586	0.742616	0.764455	146	2	Q92804	ENSP00000488803	8148	TAF15	FALSE	-0.111272	H__sapiens__10_-825594	127.939	query	0	146	28	TAF15	0.997949	NP_631961	0.894695	FALSE	0	H__sapiens__10_-825594	3088	NM_139215	0.726927	TAF2N
		1.25568	0.00210197	0.79638	0.755138	145	2	Q9Y266	ENSP00000404020	10726	NUDC	FALSE	-0.137309	H__sapiens__10_-774611	127.282	query	0	145	11	NUDC	0.998487	NP_006591	0.871701	FALSE	0	H__sapiens__10_-774611	4170	NM_006600	0.723196
tRNA aminoacylation for protein translation|amino acid activation|aminoacyl-tRNA ligase activity|ligase activity, forming carbon-oxygen bonds|tRNA aminoacylation	GO:0006418|GO:0043038|GO:0004812|GO:0016875|GO:0043039	1.23864	0.00211178	0.807339	0.749972	144	2	Q9NSE4	ENSP00000355889	55699	IARS2	FALSE	-0.190547	H__sapiens__10_-773759	126.022	query	0	144	10	IARS2	0.998588	NP_060530	0.826507	FALSE	0	H__sapiens__10_-773759	4456	NM_018060	0.716036	FLJ10326
rRNA processing|preribosome|ribosome biogenesis|rRNA metabolic process	GO:0006364|GO:0030684|GO:0042254|GO:0016072	1.22159	0.00187301	0.818605	0.771683	144	2	Q9Y4W2	ENSP00000473630	81887	LAS1L	FALSE	-0.109597	H__sapiens__10_-772753	128.664	query	0	144	7	LAS1L	0.998689	NP_112483	0.896195	FALSE	0	H__sapiens__10_-772753	4254	NM_031206	0.731047	FLJ12525
		1.21591	0.00270335	0.82243	0.726859	144	2	Q9UPT8	ENSP00000469684	23211	ZC3H4	FALSE	-0.103437	H__sapiens__10_-779078	124.638	query	0	144	6	ZC3H4	0.998722	NP_055983	0.901733	FALSE	0	H__sapiens__10_-779078	5164	NM_015168	0.708169	KIAA1064
DNA-templated transcription, initiation|nucleolus|transcription by RNA polymerase I|DNA-templated transcription, elongation	GO:0006352|GO:0005730|GO:0006360|GO:0006354	1.30114	0.0021487	0.768559	0.719179	143	2	Q9H9Y6	ENSP00000444136	84172	POLR1B	FALSE	-0.16039	H__sapiens__10_-778425	124.171	query	0	143	17	POLR1B	0.998218	NP_061887	0.851812	FALSE	0	H__sapiens__10_-778425	4214	NM_019014	0.705516	Rpo1-2
		1.22727	0.00216619	0.814815	0.756645	143	2	P05023	ENSP00000445306	476	ATP1A1	FALSE	-0.152392	H__sapiens__10_-783749	127.368	query	0	143	7	ATP1A1	0.998655	NP_001153706	0.858652	FALSE	0	H__sapiens__10_-783749	4468	NM_001160234	0.72368
		1.20455	0.00246242	0.830189	0.746557	143	2	Q15785	ENSP00000361900	10953	TOMM34	FALSE	-0.137391	H__sapiens__10_-773190	126.321	query	0	143	3	TOMM34	0.99879	NP_006800	0.871629	FALSE	0	H__sapiens__10_-773190	4932	NM_006809	0.717735	TOM34
histone deacetylase complex|ATPase complex|nucleosome binding|RNA polymerase II-specific DNA-binding transcription factor binding|signal transduction by p53 class mediator|transcription regulator complex|chromatin binding|nuclear chromatin|chromatin remodeling|CHD-type complex|SWI/SNF superfamily-type complex|chromatin DNA binding|transcription repressor complex	GO:0000118|GO:1904949|GO:0031491|GO:0061629|GO:0072331|GO:0005667|GO:0003682|GO:0000790|GO:0006338|GO:0090545|GO:0070603|GO:0031490|GO:0017053	1.29545	0.00184244	0.77193	0.752033	142	2	O94776	ENSP00000431797	9219	MTA2	FALSE	-0.152811	H__sapiens__10_-781966	126.613	query	0	142	16	MTA2	0.998252	NP_004730	0.858292	TRUE	0	H__sapiens__10_-781966	3782	NM_004739	0.719391	MTA1L1
		1.29545	0.0015334	0.77193	0.774194	142	2	P11586	ENSP00000499176	4522	MTHFD1	FALSE	-0.159281	H__sapiens__10_-775117	128.468	query	0	142	18	MTHFD1	0.998252	NP_005947	0.852756	FALSE	0	H__sapiens__10_-775117	3444	NM_005956	0.72993	MTHFD
ATPase complex|chromatin disassembly|chromatin binding|nuclear chromatin|chromatin remodeling|nucleosome binding|SWI/SNF superfamily-type complex|chromatin DNA binding|chromatin assembly or disassembly|protein-DNA complex disassembly|nucleosome organization|protein-DNA complex subunit organization	GO:1904949|GO:0031498|GO:0003682|GO:0000790|GO:0006338|GO:0031491|GO:0070603|GO:0031490|GO:0006333|GO:0032986|GO:0034728|GO:0071824	1.39205	0.00110228	0.718367	0.791395	142	2	Q8TAQ2	ENSP00000449429	6601	SMARCC2	FALSE	-0.135647	H__sapiens__10_-780602	129.897	query	0	142	27	SMARCC2	0.99768	NP_620706	0.87315	TRUE	0	H__sapiens__10_-780602	2366	NM_139067	0.738052	CRACC2
nucleolus	GO:0005730	1.33523	0.00148633	0.748936	0.75921	142	2	Q7L014	ENSP00000487025	9879	DDX46	FALSE	-0.133775	H__sapiens__10_-781509	126.701	query	0	142	24	DDX46	0.998016	NP_055644	0.874787	FALSE	0	H__sapiens__10_-781509	3268	NM_014829	0.719891	PRPF5
regulation of mRNA processing|regulation of mRNA splicing, via spliceosome|regulation of intracellular transport|regulation of nucleocytoplasmic transport|nucleocytoplasmic transport|RNA localization|nucleic acid transport|establishment of RNA localization|RNA transport|regulation of RNA splicing|mRNA splicing, via spliceosome|regulation of translation|RNA export from nucleus|positive regulation of intracellular transport|nucleobase-containing compound transport|single-stranded RNA binding|nuclear export|nuclear transport|cell cycle G2/M phase transition|positive regulation of nucleocytoplasmic transport|cell cycle G1/S phase transition	GO:0050684|GO:0048024|GO:0032386|GO:0046822|GO:0006913|GO:0006403|GO:0050657|GO:0051236|GO:0050658|GO:0043484|GO:0000398|GO:0006417|GO:0006405|GO:0032388|GO:0015931|GO:0003727|GO:0051168|GO:0051169|GO:0044839|GO:0046824|GO:0044843	1.34091	0.00110558	0.745763	0.805097	141	2	Q07666	ENSP00000417731	10657	KHDRBS1	FALSE	-0.120086	H__sapiens__10_-777944	131.474	query	0	141	20	KHDRBS1	0.997983	NP_006550	0.886844	FALSE	0	H__sapiens__10_-777944	2600	NM_006559	0.747012	Sam68
mitotic DNA integrity checkpoint|negative regulation of G1/S transition of mitotic cell cycle|positive regulation of cell cycle|DNA integrity checkpoint|negative regulation of mitotic cell cycle phase transition|gene silencing|signal transduction involved in DNA damage checkpoint|regulation of organelle assembly|cell cycle checkpoint|negative regulation of mitotic cell cycle|gene silencing by RNA|negative regulation of cell cycle phase transition|post-transcriptional gene silencing by RNA|mitotic DNA damage checkpoint|nuclear hormone receptor binding|negative regulation of cellular amide metabolic process|steroid hormone receptor binding|regulation of G1/S transition of mitotic cell cycle|signal transduction involved in cell cycle checkpoint|regulation of cell cycle G1/S phase transition|positive regulation of cell cycle process|RNA polymerase II-specific DNA-binding transcription factor binding|nuclear receptor binding|regulation of translation|signal transduction by p53 class mediator|G1/S transition of mitotic cell cycle|G1 DNA damage checkpoint|signal transduction involved in DNA integrity checkpoint|regulation of mRNA catabolic process|mitotic G1/S transition checkpoint|posttranscriptional gene silencing|positive regulation of mRNA catabolic process|positive regulation of mRNA metabolic process|DNA damage checkpoint|cell cycle G1/S phase transition|negative regulation of cell cycle G1/S phase transition	GO:0044774|GO:2000134|GO:0045787|GO:0031570|GO:1901991|GO:0016458|GO:0072422|GO:1902115|GO:0000075|GO:0045930|GO:0031047|GO:1901988|GO:0035194|GO:0044773|GO:0035257|GO:0034249|GO:0035258|GO:2000045|GO:0072395|GO:1902806|GO:0090068|GO:0061629|GO:0016922|GO:0006417|GO:0072331|GO:0000082|GO:0044783|GO:0072401|GO:0061013|GO:0044819|GO:0016441|GO:0061014|GO:1903313|GO:0000077|GO:0044843|GO:1902807	1.30682	0.00130467	0.765217	0.792846	140	2	A5YKK6	ENSP00000485782	23019	CNOT1	FALSE	-0.139177	H__sapiens__10_-778357	130.828	query	0	140	16	CNOT1	0.998185	NP_996882	0.870074	FALSE	0	H__sapiens__10_-778357	3058	NM_206999	0.74334	NOT1H
		1.23864	0.00187687	0.807339	0.762428	138	2	P54886	ENSP00000360268	5832	ALDH18A1	FALSE	-0.127792	H__sapiens__10_-773541	127.485	query	0	138	4	ALDH18A1	0.998588	NP_002851	0.880037	FALSE	0	H__sapiens__10_-773541	4234	NM_002860	0.724347	SPG9
chromosome segregation|spindle organization|mitotic spindle|DNA replication|microtubule cytoskeleton organization involved in mitosis|spindle assembly|nuclear chromosome segregation|chromosomal region|nuclear periphery|mitotic spindle organization	GO:0007059|GO:0007051|GO:0072686|GO:0006260|GO:1902850|GO:0051225|GO:0098813|GO:0098687|GO:0034399|GO:0007052	1.40341	0.0011242	0.712551	0.771612	137	2	Q9UQE7	ENSP00000354720	9126	SMC3	FALSE	-4.35252	H__sapiens__10_-776230	127.952	result	0	137	25		0.997613	NP_005436	0.0128743	FALSE	0	H__sapiens__10_-776230	2494	NM_005445	0.727002	SMC3L1
protein methylation|histone methylation|modification-dependent protein binding|histone binding	GO:0006479|GO:0016571|GO:0140030|GO:0042393	1.3125	0.00145238	0.761905	0.789807	137	2	Q9P0U4	ENSP00000501104	30827	CXXC1	FALSE	-0.143328	H__sapiens__10_-782565	129.058	query	0	137	14	CXXC1	0.998151	NP_055408	0.86647	FALSE	0	H__sapiens__10_-782565	3052	NM_014593	0.733283	ZCGPC1
regulation of cellular protein catabolic process|protein modification by small protein removal	GO:1903362|GO:0070646	1.27841	0.00194279	0.782222	0.755906	135	2	P45974	ENSP00000444668	8078	USP5	FALSE	-0.156974	H__sapiens__10_-776668	126.551	query	0	135	8	USP5	0.998353	NP_003472	0.854726	FALSE	0	H__sapiens__10_-776668	3906	NM_003481	0.719041	IsoT
		1.27841	0.0018171	0.782222	0.768654	135	2	Q14202	ENSP00000363110	9203	ZMYM3	FALSE	-0.120892	H__sapiens__10_-781683	128.15	query	0	135	8	ZMYM3	0.998353	NP_963893	0.88613	FALSE	0	H__sapiens__10_-781683	3702	NM_201599	0.728123	ZNF261
histone deacetylase complex|ATPase complex|nuclear chromatin|SWI/SNF superfamily-type complex	GO:0000118|GO:1904949|GO:0000790|GO:0070603	1.30682	0.00158835	0.765217	0.770627	135	2	Q96L91	ENSP00000374212	57634	EP400	FALSE	-0.113958	H__sapiens__10_-788253	128.77	query	0	135	11	EP400	0.998185	NP_056224	0.892295	TRUE	0	H__sapiens__10_-788253	3386	NM_015409	0.731651	TNRC12
mRNA splicing, via spliceosome	GO:0000398	1.27841	0.00153402	0.782222	0.780777	134	2	Q9Y2W2	ENSP00000443420	51729	WBP11	FALSE	-0.105508	H__sapiens__10_-774370	129	query	0	134	7	WBP11	0.998353	NP_057396	0.899867	FALSE	0	H__sapiens__10_-774370	3508	NM_016312	0.732955	SIPP1
		1.26136	0.00209439	0.792793	0.752296	134	2	Q1KMD3	ENSP00000301785	221092	HNRNPUL2	FALSE	-0.0832156	H__sapiens__10_-795810	127.569	query	0	134	4	HNRNPUL2	0.998453	NP_001073027	0.920153	FALSE	0	H__sapiens__10_-795810	4154	NM_001079559	0.724825	HNRPUL2
protein modification by small protein removal|viral latency	GO:0070646|GO:0019042	1.30682	0.00134876	0.765217	0.790408	134	2	P51610	ENSP00000399589	3054	HCFC1	FALSE	-0.134684	H__sapiens__10_-786087	129.648	query	0	134	11	HCFC1	0.998185	NP_005325	0.873992	FALSE	0	H__sapiens__10_-786087	3094	NM_005334	0.736634	VCAF
regulation of gene silencing by RNA|cellular response to heat|nucleocytoplasmic transport|RNA localization|nucleic acid transport|establishment of RNA localization|RNA transport|gene silencing|regulation of gene silencing|RNA export from nucleus|nucleobase-containing compound transport|gene silencing by miRNA|posttranscriptional gene silencing|gene silencing by RNA|viral gene expression|protein export from nucleus|response to temperature stimulus|post-transcriptional gene silencing by RNA|nuclear export|nuclear transport|regulation of posttranscriptional gene silencing|regulation of carbohydrate metabolic process|response to heat	GO:0060966|GO:0034605|GO:0006913|GO:0006403|GO:0050657|GO:0051236|GO:0050658|GO:0016458|GO:0060968|GO:0006405|GO:0015931|GO:0035195|GO:0016441|GO:0031047|GO:0019080|GO:0006611|GO:0009266|GO:0035194|GO:0051168|GO:0051169|GO:0060147|GO:0006109|GO:0009408	1.30114	0.00216381	0.768559	0.728509	133	2	Q96HA1	ENSP00000486504	9883	POM121	FALSE	-0.13621	H__sapiens__10_-789815	124.667	query	0	133	6	POM121	0.998218	NP_742017	0.872659	FALSE	0	H__sapiens__10_-789815	4074	NM_172020	0.708333	POM121A
nucleolus|rRNA transcription|RNA polymerase binding|stem cell differentiation|transcription by RNA polymerase I|ncRNA transcription|RNA polymerase core enzyme binding	GO:0005730|GO:0009303|GO:0070063|GO:0048863|GO:0006360|GO:0098781|GO:0043175	1.36932	0.00116246	0.73029	0.798526	133	2	Q13428	ENSP00000501343	6949	TCOF1	FALSE	-0.108776	H__sapiens__10_-773875	129.73	query	0	133	19	TCOF1	0.997815	NP_001358552	0.896931	FALSE	0	H__sapiens__10_-773875	2460	NM_001371623	0.737101	treacle
transcription regulator complex|chromosome, telomeric region|nuclear chromatin|modification-dependent protein binding|histone binding|chromosomal region|chromosome, centromeric region	GO:0005667|GO:0000781|GO:0000790|GO:0140030|GO:0042393|GO:0098687|GO:0000775	1.32955	0.00136801	0.752137	0.781834	132	2	P45973	ENSP00000450190	23468	CBX5	FALSE	-0.120002	H__sapiens__10_-774751	130.102	query	0	132	11	CBX5	0.99805	NP_036249	0.886918	TRUE	0	H__sapiens__10_-774751	3012	NM_012117	0.739214	HP1Hs-alpha
		1.27273	0.0015272	0.785714	0.78125	132	2	P40222	ENSP00000362712	200081	TXLNA	FALSE	-0.100186	H__sapiens__10_-774374	129.336	query	0	132	4	TXLNA	0.998386	NP_787048	0.90467	FALSE	0	H__sapiens__10_-774374	3556	NM_175852	0.734863	DKFZp451J0118
spliceosomal complex	GO:0005681	1.47159	0.000908411	0.679537	0.780739	131	2	P51991	ENSP00000416340	220988	HNRNPA3	FALSE	-0.124835	H__sapiens__10_-785505	127.484	query	0	131	24	HNRNPA3	0.99721	NP_919223	0.882642	FALSE	0	H__sapiens__10_-785505	1876	NM_194247	0.72434	HNRPA3
regulation of gene silencing by RNA|cellular response to heat|nucleocytoplasmic transport|RNA localization|nucleic acid transport|establishment of RNA localization|RNA transport|gene silencing|regulation of gene silencing|RNA export from nucleus|nucleobase-containing compound transport|gene silencing by miRNA|posttranscriptional gene silencing|gene silencing by RNA|viral gene expression|protein export from nucleus|response to temperature stimulus|post-transcriptional gene silencing by RNA|nuclear export|nuclear transport|regulation of posttranscriptional gene silencing|regulation of carbohydrate metabolic process|response to heat	GO:0060966|GO:0034605|GO:0006913|GO:0006403|GO:0050657|GO:0051236|GO:0050658|GO:0016458|GO:0060968|GO:0006405|GO:0015931|GO:0035195|GO:0016441|GO:0031047|GO:0019080|GO:0006611|GO:0009266|GO:0035194|GO:0051168|GO:0051169|GO:0060147|GO:0006109|GO:0009408	1.34091	0.00112937	0.745763	0.805547	130	2	Q5SRE5	ENSP00000361658	23511	NUP188	FALSE	-0.100902	H__sapiens__10_-774764	131.267	query	0	130	10	NUP188	0.997983	NP_056169	0.904022	FALSE	0	H__sapiens__10_-774764	2594	NM_015354	0.745837	KIAA0169
protein-DNA complex|telomere organization|response to gamma radiation|telomeric DNA binding|regulation of DNA biosynthetic process|telomere maintenance|telomere maintenance via telomere lengthening|chromosome, telomeric region|regulation of telomerase activity|ATPase activity|snoRNA binding|ubiquitin-like protein ligase binding|DNA biosynthetic process|ribonucleoprotein complex subunit organization|preribosome|ribosome biogenesis|chromosomal region|positive regulation of response to biotic stimulus|non-recombinational repair|ribosomal small subunit biogenesis|regulation of chromosome organization|cellular response to ionizing radiation|positive regulation of DNA metabolic process|ribonucleoprotein complex assembly|viral latency|double-strand break repair	GO:0032993|GO:0032200|GO:0010332|GO:0042162|GO:2000278|GO:0000723|GO:0010833|GO:0000781|GO:0051972|GO:0016887|GO:0030515|GO:0044389|GO:0071897|GO:0071826|GO:0030684|GO:0042254|GO:0098687|GO:0002833|GO:0000726|GO:0042274|GO:0033044|GO:0071479|GO:0051054|GO:0022618|GO:0019042|GO:0006302	1.42614	0.000697117	0.701195	0.831287	130	2	P13010	ENSP00000401318	7520	XRCC5	FALSE	-4.24547	H__sapiens__10_-774194	132.218	result	0	130	24		0.997478	NP_066964	0.014329	FALSE	0	H__sapiens__10_-774194	1704	NM_021141	0.751238	KUB2
cell cycle G2/M phase transition	GO:0044839	1.31818	0.00132948	0.758621	0.790336	129	2	Q5BJF6	ENSP00000475118	4957	ODF2	FALSE	-0.112635	H__sapiens__10_-780083	130	query	0	129	7	ODF2	0.998117	NP_702918	0.893477	FALSE	0	H__sapiens__10_-780083	2994	NM_153440	0.738636	ODF84
signal transduction by p53 class mediator|DNA packaging|chromatin binding|90S preribosome|DNA conformation change|intrinsic apoptotic signaling pathway|chromatin assembly or disassembly|regulation of apoptotic signaling pathway|preribosome|ribosome biogenesis	GO:0072331|GO:0006323|GO:0003682|GO:0030686|GO:0071103|GO:0097193|GO:0006333|GO:2001233|GO:0030684|GO:0042254	1.39205	0.000913993	0.718367	0.825604	129	2	Q9Y3T9	ENSP00000317992	26155	NOC2L	FALSE	-0.129019	H__sapiens__10_-789600	132.318	query	0	129	20	NOC2L	0.99768	NP_056473	0.878957	FALSE	0	H__sapiens__10_-789600	1978	NM_015658	0.751805	PPP1R112
double-strand break repair via homologous recombination|regulation of DNA repair|regulation of response to DNA damage stimulus|modification-dependent protein binding|histone binding|chromosomal region|DNA integrity checkpoint|RNA polymerase II-specific DNA-binding transcription factor binding|non-recombinational repair|site of DNA damage|cell cycle checkpoint|recombinational repair|positive regulation of DNA metabolic process|regulation of double-strand break repair|DNA recombination|double-strand break repair	GO:0000724|GO:0006282|GO:2001020|GO:0140030|GO:0042393|GO:0098687|GO:0031570|GO:0061629|GO:0000726|GO:0090734|GO:0000075|GO:0000725|GO:0051054|GO:2000779|GO:0006310|GO:0006302	1.39773	0.00100133	0.715447	0.791195	128	2	Q12888	ENSP00000471624	7158	TP53BP1	FALSE	-4.38701	H__sapiens__10_-773751	131.085	result	0	128	17		0.997647	NP_005648	0.0124379	FALSE	0	H__sapiens__10_-773751	2324	NM_005657	0.744801	TDRD30
nucleolus|viral gene expression|preribosome|ribosome biogenesis|rRNA metabolic process	GO:0005730|GO:0019080|GO:0030684|GO:0042254|GO:0016072	1.33523	0.00124853	0.748936	0.790746	127	2	Q14684	ENSP00000339145	23076	RRP1B	FALSE	-0.0959747	H__sapiens__10_-783199	130.359	query	0	127	10	RRP1B	0.998016	NP_055871	0.908487	FALSE	0	H__sapiens__10_-783199	2840	NM_015056	0.740676	PPP1R136
cytoplasmic translation|ribonucleoprotein complex subunit organization|viral gene expression|ribonucleoprotein complex assembly|cytoplasmic translational initiation	GO:0002181|GO:0071826|GO:0019080|GO:0022618|GO:0002183	1.42614	0.000925439	0.701195	0.798416	127	2	Q14152	ENSP00000438178	8661	EIF3A	FALSE	-0.17027	H__sapiens__10_-776173	129.594	query	0	127	23	EIF3A	0.997478	NP_003741	0.843437	FALSE	0	H__sapiens__10_-776173	2036	NM_003750	0.73633	TIF32
positive regulation of protein-containing complex assembly|transcription by RNA polymerase I|regulation of transcription by RNA polymerase I	GO:0031334|GO:0006360|GO:0006356	1.38068	0.00128505	0.72428	0.788141	125	2	Q9H6R0	ENSP00000458925	56919	DHX33	FALSE	-0.0732454	H__sapiens__10_-772820	130.037	query	0	125	16	DHX33	0.997747	NP_064547	0.929373	FALSE	0	H__sapiens__10_-772820	2494	NM_020162	0.738845	FLJ21972
		1.30114	0.00157562	0.768559	0.77529	125	2	P22059	ENSP00000432399	5007	OSBP	FALSE	-0.119244	H__sapiens__10_-776479	128.715	query	0	125	2	OSBP	0.998218	NP_002547	0.887591	FALSE	0	H__sapiens__10_-776479	3372	NM_002556	0.731338	OSBP1
regulation of translation|regulation of mRNA stability|regulation of reactive oxygen species metabolic process|regulation of mRNA catabolic process|positive regulation of mRNA catabolic process|mRNA binding|regulation of RNA stability|positive regulation of mRNA metabolic process|negative regulation of cellular amide metabolic process	GO:0006417|GO:0043488|GO:2000377|GO:0061013|GO:0061014|GO:0003729|GO:0043487|GO:1903313|GO:0034249	1.375	0.00103689	0.727273	0.80367	124	2	Q92945	ENSP00000478033	8570	KHSRP	FALSE	-0.128066	H__sapiens__10_-774505	131.364	query	0	124	12	KHSRP	0.997781	NP_003676	0.879795	FALSE	0	H__sapiens__10_-774505	2354	NM_003685	0.746384	KSRP
regulation of mRNA stability|regulation of gene silencing by RNA|regulation of RNA stability|positive regulation of response to biotic stimulus|gene silencing|regulation of translation|chromosome segregation|regulation of gene silencing|regulation of mRNA catabolic process|gene silencing by miRNA|posttranscriptional gene silencing|gene silencing by RNA|positive regulation of mRNA catabolic process|mRNA binding|positive regulation of mRNA metabolic process|post-transcriptional gene silencing by RNA|regulation of posttranscriptional gene silencing|negative regulation of cellular amide metabolic process	GO:0043488|GO:0060966|GO:0043487|GO:0002833|GO:0016458|GO:0006417|GO:0007059|GO:0060968|GO:0061013|GO:0035195|GO:0016441|GO:0031047|GO:0061014|GO:0003729|GO:1903313|GO:0035194|GO:0060147|GO:0034249	1.33523	0.00157236	0.748936	0.755821	123	2	Q14671	ENSP00000437269	9698	PUM1	FALSE	-0.13274	H__sapiens__10_-779684	126.222	query	0	123	6	PUM1	0.998016	NP_055491	0.875692	FALSE	0	H__sapiens__10_-779684	3314	NM_014676	0.717172	PUMH1
ubiquitin-like protein ligase binding	GO:0044389	1.41477	0.000993023	0.706827	0.795545	123	2	P38646	ENSP00000497974	3313	HSPA9	FALSE	-0.171561	H__sapiens__10_-776881	129.194	query	0	123	20	HSPA9	0.997546	NP_004125	0.842349	FALSE	0	H__sapiens__10_-776881	2148	NM_004134	0.734058	PBP74
spindle organization|mitotic spindle|regulation of intracellular transport|positive regulation of cell cycle|microtubule cytoskeleton organization involved in mitosis|regulation of intracellular protein transport|positive regulation of cell cycle process|nuclear periphery|mitotic spindle organization|regulation of microtubule cytoskeleton organization|chromosome segregation|regulation of organelle assembly|regulation of chromosome organization|positive regulation of protein-containing complex assembly|positive regulation of cellular protein localization|spindle assembly|nuclear chromosome segregation|regulation of chromosome segregation|spindle midzone	GO:0007051|GO:0072686|GO:0032386|GO:0045787|GO:1902850|GO:0033157|GO:0090068|GO:0034399|GO:0007052|GO:0070507|GO:0007059|GO:1902115|GO:0033044|GO:0031334|GO:1903829|GO:0051225|GO:0098813|GO:0051983|GO:0051233	1.38636	0.00116322	0.721311	0.777259	122	2	Q14980	ENSP00000481541	4926	NUMA1	FALSE	-0.139494	H__sapiens__10_-780236	128.361	query	0	122	14	NUMA1	0.997714	NP_006176	0.869798	FALSE	0	H__sapiens__10_-780236	2574	NM_006185	0.729324
regulation of transcription of nucleolar large rRNA by RNA polymerase I|negative regulation of cellular catabolic process|rRNA transcription|cellular response to heat|nucleolar large rRNA transcription by RNA polymerase I|ncRNA transcription|regulation of transcription by RNA polymerase I|cytoplasmic translation|regulation of translation|negative regulation of catabolic process|circadian rhythm|positive regulation of transcription by RNA polymerase I|rhythmic process|response to temperature stimulus|transcription by RNA polymerase I|cytoplasmic translational initiation|response to heat	GO:1901836|GO:0031330|GO:0009303|GO:0034605|GO:0042790|GO:0098781|GO:0006356|GO:0002181|GO:0006417|GO:0009895|GO:0007623|GO:0045943|GO:0048511|GO:0009266|GO:0006360|GO:0002183|GO:0009408	1.39205	0.00103369	0.718367	0.785223	121	2	P42345	ENSP00000398745	2475	MTOR	FALSE	-0.170069	H__sapiens__10_-790627	130.654	query	0	121	12	MTOR	0.99768	NP_004949	0.843606	FALSE	0	H__sapiens__10_-790627	2436	NM_004958	0.742353	RAPT1
basal RNA polymerase II transcription machinery binding|RNA polymerase binding|RNA polymerase core enzyme binding	GO:0001099|GO:0070063|GO:0043175	1.33523	0.00180735	0.748936	0.744621	121	2	O95104	ENSP00000402377	57466	SCAF4	FALSE	-0.099885	H__sapiens__10_-782724	126.368	query	0	121	4	SCAF4	0.998016	NP_065757	0.904942	FALSE	0	H__sapiens__10_-782724	3466	NM_020706	0.717997	SRA4
regulation of apoptotic signaling pathway	GO:2001233	1.32955	0.00198718	0.752137	0.737505	120	2	Q8WXG6	ENSP00000489300	8567	MADD	FALSE	-0.15623	H__sapiens__10_-776531	124.153	query	0	120	2	MADD	0.99805	NP_569832	0.855362	FALSE	0	H__sapiens__10_-776531	3624	NM_130476	0.705412	RAB3GEP
transcription regulator complex	GO:0005667	1.35795	0.00113602	0.736402	0.791403	120	2	Q9H2P0	ENSP00000501294	23394	ADNP	FALSE	-0.137955	H__sapiens__10_-775186	128.619	query	0	120	6	ADNP	0.997882	NP_852107	0.871138	FALSE	0	H__sapiens__10_-775186	2640	NM_181442	0.730792	KIAA0784
signal transduction by p53 class mediator|chromatin binding|DNA replication|protein methylation|histone methylation	GO:0072331|GO:0003682|GO:0006260|GO:0006479|GO:0016571	1.38636	0.000771112	0.721311	0.838179	120	2	Q96KQ7	ENSP00000486997	10919	EHMT2	FALSE	-0.133964	H__sapiens__10_-792604	133.204	query	0	120	12	EHMT2	0.997714	NP_079532	0.874622	FALSE	0	H__sapiens__10_-792604	1870	NM_025256	0.756839	NG36/G9a
nuclear periphery	GO:0034399	1.39205	0.00101381	0.718367	0.809205	120	2	P61962	ENSP00000483236	10238	DCAF7	FALSE	-0.111195	H__sapiens__10_-780030	132.692	query	0	120	13	DCAF7	0.99768	NP_005819	0.894764	FALSE	0	H__sapiens__10_-780030	2164	NM_005828	0.753929	WDR68
regulation of cellular protein catabolic process|spindle organization|nucleolus|positive regulation of intracellular transport|regulation of intracellular transport|protein kinase A binding|positive regulation of cellular protein localization	GO:1903362|GO:0007051|GO:0005730|GO:0032388|GO:0032386|GO:0051018|GO:1903829	1.34659	0.00101396	0.742616	0.816323	119	2	P15311	ENSP00000376016	7430	EZR	FALSE	-0.178043	H__sapiens__10_-774722	132.452	query	0	119	4	EZR	0.997949	NP_003370	0.836906	FALSE	0	H__sapiens__10_-774722	2408	NM_003379	0.752569	VIL2
		1.34659	0.00121138	0.742616	0.800458	119	2	Q14157	ENSP00000478447	9898	UBAP2L	FALSE	-0.102532	H__sapiens__10_-781183	131.861	query	0	119	4	UBAP2L	0.997949	NP_055662	0.902549	FALSE	0	H__sapiens__10_-781183	2616	NM_014847	0.749209	NICE-4
		1.36364	0.000963553	0.733333	0.811937	116	2	Q9BW71	ENSP00000456824	8479	HIRIP3	FALSE	-0.0949317	H__sapiens__10_-782025	132.241	query	0	116	4	HIRIP3	0.997848	NP_003600	0.909435	FALSE	0	H__sapiens__10_-782025	2338	NM_003609	0.75137
regulation of mRNA stability|regulation of RNA stability|stem cell differentiation|cytoplasmic translation|regulation of translation|regulation of mRNA catabolic process|hematopoietic progenitor cell differentiation|positive regulation of mRNA catabolic process|positive regulation of mRNA metabolic process|hematopoietic stem cell differentiation|regulation of hematopoietic progenitor cell differentiation|regulation of stem cell differentiation|negative regulation of cellular amide metabolic process|cytoplasmic translational initiation	GO:0043488|GO:0043487|GO:0048863|GO:0002181|GO:0006417|GO:0061013|GO:0002244|GO:0061014|GO:1903313|GO:0060218|GO:1901532|GO:2000736|GO:0034249|GO:0002183	1.375	0.00101635	0.727273	0.801168	115	2	Q9Y5A9	ENSP00000474784	51441	YTHDF2	FALSE	-0.121376	H__sapiens__10_-790512	130.264	query	0	115	5	YTHDF2	0.997781	NP_057342	0.885701	FALSE	0	H__sapiens__10_-790512	2384	NM_016258	0.740134	NY-REN-2
nuclear receptor binding|nucleolus|nuclear hormone receptor binding|DNA recombination|steroid hormone receptor binding|peptidyl-threonine modification|RNA polymerase II-specific DNA-binding transcription factor binding	GO:0016922|GO:0005730|GO:0035257|GO:0006310|GO:0035258|GO:0018210|GO:0061629	1.41477	0.000831952	0.706827	0.811346	114	2	Q9Y4B6	ENSP00000421724	9730	DCAF1	FALSE	-0.0887373	H__sapiens__10_-781407	133.029	query	0	114	11	DCAF1	0.997546	NP_055518	0.915086	FALSE	0	H__sapiens__10_-781407	1982	NM_014703	0.755847	VPRBP
		1.35795	0.00138424	0.736402	0.766435	114	2	Q9ULL5	ENSP00000478000	57479	PRR12	FALSE	-0.0880488	H__sapiens__10_-778572	127.469	query	0	114	1	PRR12	0.997882	NP_065770	0.915716	FALSE	0	H__sapiens__10_-778572	2956	NM_020719	0.724256	KIAA1205
		1.35227	0.00117557	0.739496	0.800652	114	2	Q92896	ENSP00000487234	2734	GLG1	FALSE	-0.112575	H__sapiens__10_-774640	130.746	query	0	114	0	GLG1	0.997916	NP_036333	0.893531	FALSE	0	H__sapiens__10_-774640	2568	NM_012201	0.742873	MG-160
regulation of protein modification by small protein conjugation or removal|regulation of protein ubiquitination	GO:1903320|GO:0031396	1.36364	0.0012939	0.733333	0.773166	114	2	Q96DX7	ENSP00000299413	54765	TRIM44	FALSE	-0.0934559	H__sapiens__10_-784574	129.214	query	0	114	2	TRIM44	0.997848	NP_060053	0.910778	FALSE	0	H__sapiens__10_-784574	2820	NM_017583	0.734172	MC7
regulation of translation|negative regulation of cellular amide metabolic process	GO:0006417|GO:0034249	1.44318	0.000737464	0.692913	0.81843	114	2	Q14444	ENSP00000434204	4076	CAPRIN1	FALSE	-0.124359	H__sapiens__10_-779812	129.388	query	0	114	16	CAPRIN1	0.997378	NP_976240	0.883062	FALSE	0	H__sapiens__10_-779812	1726	NM_203364	0.735158	RNG105
tRNA aminoacylation for protein translation|amino acid activation|aminoacyl-tRNA ligase activity|ligase activity, forming carbon-oxygen bonds|tRNA aminoacylation	GO:0006418|GO:0043038|GO:0004812|GO:0016875|GO:0043039	1.39773	0.0010622	0.715447	0.800539	112	2	P26640	ENSP00000416833	7407	VARS1	FALSE	-0.133452	H__sapiens__10_-774802	130.009	query	0	112	6	VARS1	0.997647	NP_006286	0.875069	FALSE	0	H__sapiens__10_-774802	2220	NM_006295	0.73869	VARS
		1.38068	0.000962109	0.72428	0.808359	112	2	Q12800	ENSP00000449742	7024	TFCP2	FALSE	-0.112995	H__sapiens__10_-779834	131.477	query	0	112	3	TFCP2	0.997747	NP_005644	0.893155	FALSE	0	H__sapiens__10_-779834	2256	NM_005653	0.747029	TFCP2C
ATPase complex|nuclear chromatin|chromatin remodeling|SWI/SNF superfamily-type complex|ATPase activity|acetylation-dependent protein binding|modification-dependent protein binding|histone binding	GO:1904949|GO:0000790|GO:0006338|GO:0070603|GO:0016887|GO:0140033|GO:0140030|GO:0042393	1.46023	0.000904279	0.684825	0.783651	111	2	Q86U86	ENSP00000416851	55193	PBRM1	FALSE	-0.100685	H__sapiens__10_-783936	128.979	query	0	111	14	PBRM1	0.997277	NP_851385	0.904218	TRUE	0	H__sapiens__10_-783936	1932	NM_181042	0.732835	PB1
regulation of cellular protein catabolic process|negative regulation of cellular catabolic process|regulation of response to DNA damage stimulus|basal RNA polymerase II transcription machinery binding|cellular response to heat|regulation of apoptotic signaling pathway|DNA integrity checkpoint|RNA polymerase core enzyme binding|negative regulation of catabolic process|positive regulation of response to DNA damage stimulus|circadian rhythm|transcription coactivator activity|cell cycle checkpoint|rhythmic process|response to temperature stimulus|intrinsic apoptotic signaling pathway|RNA polymerase binding|DNA damage checkpoint|response to heat|DNA-templated transcription, elongation	GO:1903362|GO:0031330|GO:2001020|GO:0001099|GO:0034605|GO:2001233|GO:0031570|GO:0043175|GO:0009895|GO:2001022|GO:0007623|GO:0003713|GO:0000075|GO:0048511|GO:0009266|GO:0097193|GO:0070063|GO:0000077|GO:0009408|GO:0006354	1.46023	0.000764465	0.684825	0.809406	110	2	Q8N163	ENSP00000484850	57805	CCAR2	FALSE	-0.104929	H__sapiens__10_-783037	132.158	query	0	110	15	CCAR2	0.997277	NP_066997	0.900389	FALSE	0	H__sapiens__10_-783037	1702	NM_021174	0.750897	NET35
regulation of cellular protein catabolic process|ubiquitin-like protein ligase binding|negative regulation of cellular catabolic process|regulation of protein modification by small protein conjugation or removal|regulation of intracellular transport|regulation of protein ubiquitination|regulation of intracellular protein transport|regulation of apoptotic signaling pathway|negative regulation of catabolic process|regulation of reactive oxygen species metabolic process|regulation of organelle assembly|positive regulation of intracellular transport|positive regulation of protein-containing complex assembly|intrinsic apoptotic signaling pathway|positive regulation of cellular protein localization	GO:1903362|GO:0044389|GO:0031330|GO:1903320|GO:0032386|GO:0031396|GO:0033157|GO:2001233|GO:0009895|GO:2000377|GO:1902115|GO:0032388|GO:0031334|GO:0097193|GO:1903829	1.53409	0.000554369	0.651852	0.797651	109	2	Q9BXM7	ENSP00000364204	65018	PINK1	FALSE	-3.95569	H__sapiens__10_-783025	130.768	result	0	109	27		0.99684	NP_115785	0.0191454	FALSE	0	H__sapiens__10_-783025	1344	NM_032409	0.743002	PARK6
protein methylation|histone methylation	GO:0006479|GO:0016571	1.40341	0.00102219	0.712551	0.784615	109	2	Q6W2J9	ENSP00000500446	54880	BCOR	FALSE	-0.102437	H__sapiens__10_-788221	129.533	query	0	109	4	BCOR	0.997613	NP_060215	0.902635	FALSE	0	H__sapiens__10_-788221	2352	NM_017745	0.735985	KIAA1575
		1.43182	0.00122	0.698413	0.763636	108	2	O95163	ENSP00000502751	8518	ELP1	FALSE	-0.147764	H__sapiens__10_-773838	126.9	query	0	108	8	ELP1	0.997445	NP_003631	0.862635	FALSE	0	H__sapiens__10_-773838	2340	NM_003640	0.721023	TOT1
signal transduction involved in cell cycle checkpoint|mitotic DNA integrity checkpoint|regulation of cell cycle G1/S phase transition|negative regulation of G1/S transition of mitotic cell cycle|positive regulation of cell cycle|positive regulation of cell cycle process|DNA integrity checkpoint|negative regulation of mitotic cell cycle phase transition|signal transduction by p53 class mediator|G1/S transition of mitotic cell cycle|G1 DNA damage checkpoint|signal transduction involved in DNA integrity checkpoint|signal transduction involved in DNA damage checkpoint|cell cycle checkpoint|mitotic G1/S transition checkpoint|negative regulation of mitotic cell cycle|negative regulation of cell cycle phase transition|mitotic DNA damage checkpoint|intrinsic apoptotic signaling pathway|DNA damage checkpoint|regulation of G1/S transition of mitotic cell cycle|cell cycle G1/S phase transition|negative regulation of cell cycle G1/S phase transition	GO:0072395|GO:0044774|GO:1902806|GO:2000134|GO:0045787|GO:0090068|GO:0031570|GO:1901991|GO:0072331|GO:0000082|GO:0044783|GO:0072401|GO:0072422|GO:0000075|GO:0044819|GO:0045930|GO:1901988|GO:0044773|GO:0097193|GO:0000077|GO:2000045|GO:0044843|GO:1902807	1.46023	0.000784529	0.684825	0.800448	108	2	P42575	ENSP00000481929	835	CASP2	FALSE	-0.113066	H__sapiens__10_-776011	132.463	query	0	108	13	CASP2	0.997277	NP_116765	0.893092	FALSE	0	H__sapiens__10_-776011	1782	NM_032983	0.752632	PPP1R57
DNA-templated transcription, elongation	GO:0006354	1.42614	0.000898518	0.701195	0.803168	108	2	Q14241	ENSP00000484196	6924	ELOA	FALSE	-0.135102	H__sapiens__10_-773015	132.05	query	0	108	4	ELOA	0.997478	NP_003189	0.873627	FALSE	0	H__sapiens__10_-773015	1988	NM_003198	0.750281	TCEB3A
rRNA processing|ribosomal small subunit biogenesis|maturation of SSU-rRNA|snoRNA binding|ribosome biogenesis|rRNA metabolic process	GO:0006364|GO:0042274|GO:0030490|GO:0030515|GO:0042254|GO:0016072	1.4375	0.00086588	0.695652	0.817976	107	2	Q8IY37	ENSP00000439009	57647	DHX37	FALSE	-0.0744282	H__sapiens__10_-782101	131.172	query	0	107	8	DHX37	0.997411	NP_116045	0.928274	FALSE	0	H__sapiens__10_-782101	1766	NM_032656	0.745294	MGC4322
		1.40341	0.00116851	0.712551	0.775275	107	2	Q96F07	ENSP00000484819	26999	CYFIP2	FALSE	-0.137364	H__sapiens__10_-773486	128.962	query	0	107	1	CYFIP2	0.997613	NP_055191	0.871653	FALSE	0	H__sapiens__10_-773486	2454	NM_014376	0.732738	PIR121
DNA-templated transcription, initiation|transcription regulator complex|rRNA transcription|ncRNA transcription	GO:0006352|GO:0005667|GO:0009303|GO:0098781	1.45455	0.000816246	0.6875	0.798026	107	2	Q9UKN8	ENSP00000431378	9329	GTF3C4	FALSE	-0.103353	H__sapiens__10_-778405	130.688	query	0	107	11	GTF3C4	0.99731	NP_036336	0.901809	FALSE	0	H__sapiens__10_-778405	1842	NM_012204	0.742543	TFIIIC90
		1.4375	0.00104083	0.695652	0.78891	104	2	Q8NB46	ENSP00000267116	283373	ANKRD52	FALSE	-0.0708358	H__sapiens__10_-780614	127.222	query	0	104	5	ANKRD52	0.997411	NP_775866	0.931615	FALSE	0	H__sapiens__10_-780614	2048	NM_173595	0.722854	PP6-ARS-C
spindle organization|regulation of organelle assembly|microtubule cytoskeleton organization involved in mitosis	GO:0007051|GO:1902115|GO:1902850	1.45455	0.000703704	0.6875	0.823684	104	2	P27816	ENSP00000487797	4134	MAP4	FALSE	-0.107465	H__sapiens__10_-773372	133.552	query	0	104	8	MAP4	0.99731	NP_112147	0.898108	FALSE	0	H__sapiens__10_-773372	1608	NM_030885	0.758819
stem cell differentiation	GO:0048863	1.42614	0.000850298	0.701195	0.812871	103	2	P08133	ENSP00000431086	309	ANXA6	FALSE	-0.129054	H__sapiens__10_-790049	132.386	query	0	103	2	ANXA6	0.997478	NP_001350043	0.878926	FALSE	0	H__sapiens__10_-790049	1890	NM_001363114	0.752194	ANX6
positive regulation of cellular protein localization	GO:1903829	1.46023	0.000822482	0.684825	0.795745	100	2	Q01082	ENSP00000479037	6711	SPTBN1	FALSE	-0.121136	H__sapiens__10_-777153	131.084	query	0	100	5	SPTBN1	0.997277	NP_842565	0.885913	FALSE	0	H__sapiens__10_-777153	1824	NM_178313	0.744797
regulation of RNA stability|stem cell differentiation|positive regulation of response to biotic stimulus|negative regulation of mitotic cell cycle phase transition|regulation of mRNA catabolic process|hematopoietic progenitor cell differentiation|negative regulation of mitotic cell cycle|negative regulation of cell cycle phase transition|hematopoietic stem cell differentiation|protein modification by small protein removal|regulation of hematopoietic progenitor cell differentiation|regulation of stem cell differentiation|cell cycle G2/M phase transition	GO:0043487|GO:0048863|GO:0002833|GO:1901991|GO:0061013|GO:0002244|GO:0045930|GO:1901988|GO:0060218|GO:0070646|GO:1901532|GO:2000736|GO:0044839	1.49432	0.000609098	0.669202	0.815373	100	2	Q15008	ENSP00000419227	9861	PSMD6	FALSE	-4.42956	H__sapiens__10_-783836	129.191	result	0	100	7		0.997075	NP_055629	0.0119197	FALSE	0	H__sapiens__10_-783836	1446	NM_014814	0.73404	Rpn7
		1.47727	0.000694269	0.676923	0.804587	99	2	P16615	ENSP00000450407	488	ATP2A2	FALSE	-0.118414	H__sapiens__10_-786449	132.37	query	0	99	7	ATP2A2	0.997176	NP_733765	0.888328	FALSE	0	H__sapiens__10_-786449	1636	NM_170665	0.7521	SERCA2
		1.44318	0.0010509	0.692913	0.776983	98	2	Q86VZ1	ENSP00000490211	286530	P2RY8	FALSE	-0.0987574	H__sapiens__10_-787933	128.714	query	0	98	0	P2RY8	0.997378	NP_835230	0.905962	FALSE	0	H__sapiens__10_-787933	2120	NM_178129	0.731331	P2Y8
tRNA aminoacylation for protein translation|amino acid activation|aminoacyl-tRNA ligase activity|ligase activity, forming carbon-oxygen bonds|tRNA aminoacylation	GO:0006418|GO:0043038|GO:0004812|GO:0016875|GO:0043039	1.45455	0.000997439	0.6875	0.779386	98	2	Q5ST30	ENSP00000502585	57176	VARS2	FALSE	-0.0791306	H__sapiens__10_-780218	128.719	query	0	98	2	VARS2	0.99731	NP_065175	0.923919	FALSE	0	H__sapiens__10_-780218	2012	NM_020442	0.731357	VARSL
regulation of organelle assembly	GO:1902115	1.46023	0.000847473	0.684825	0.804031	98	2	Q8WWM7	ENSP00000457613	11273	ATXN2L	FALSE	-0.0986497	H__sapiens__10_-785127	130	query	0	98	3	ATXN2L	0.997277	NP_680782	0.90606	FALSE	0	H__sapiens__10_-785127	1750	NM_148416	0.738636	A2lp
		1.52273	0.000598066	0.656716	0.816982	96	2	Q99798	ENSP00000379769	50	ACO2	FALSE	-0.140855	H__sapiens__10_-775044	131.488	query	0	96	11	ACO2	0.996907	NP_001089	0.868615	FALSE	0	H__sapiens__10_-775044	1276	NM_001098	0.747091	ACONM
chromosome segregation|spindle organization|DNA packaging|DNA conformation change|spindle assembly|nuclear chromosome segregation|chromosomal region|chromosome, centromeric region|spindle midzone	GO:0007059|GO:0007051|GO:0006323|GO:0071103|GO:0051225|GO:0098813|GO:0098687|GO:0000775|GO:0051233	1.50568	0.000970874	0.664151	0.754611	95	2	Q9NQS7	ENSP00000433100	3619	INCENP	FALSE	-0.131044	H__sapiens__10_-781972	127.437	query	0	95	6	INCENP	0.997008	NP_064623	0.877179	FALSE	0	H__sapiens__10_-781972	1836	NM_020238	0.724073	FLJ31633
histone deacetylase complex|ATPase complex|nuclear chromatin|chromatin remodeling|SWI/SNF superfamily-type complex|nucleosome organization|protein-DNA complex subunit organization	GO:0000118|GO:1904949|GO:0000790|GO:0006338|GO:0070603|GO:0034728|GO:0071824	1.52273	0.000493867	0.656716	0.831325	92	2	Q6ZRS2	ENSP00000483329	10847	SRCAP	FALSE	-0.0930819	H__sapiens__10_-774241	131.631	query	0	92	7	SRCAP	0.996907	NP_006653	0.911119	TRUE	0	H__sapiens__10_-774241	1176	NM_006662	0.747903	SWR1
		1.47727	0.00132813	0.676923	0.705208	92	2	Q2KHR2	ENSP00000501317	64864	RFX7	FALSE	-0.114573	H__sapiens__10_-787868	121.228	query	0	92	0	RFX7	0.997176	NP_073752	0.891747	FALSE	0	H__sapiens__10_-787868	2468	NM_022841	0.688797	RFXDC2
protein kinase A binding	GO:0051018	1.48295	0.000722876	0.67433	0.811477	91	2	Q96M27	ENSP00000421965	133619	PRRC1	FALSE	-0.102432	H__sapiens__10_-784049	130.648	query	0	91	0	PRRC1	0.997142	NP_570721	0.90264	FALSE	0	H__sapiens__10_-784049	1544	NM_130809	0.74232	FLJ32875
DNA-templated transcription, initiation|transcription coactivator activity|nuclear hormone receptor binding|RNA polymerase II-specific DNA-binding transcription factor binding	GO:0006352|GO:0003713|GO:0035257|GO:0061629	1.53977	0.00080713	0.649446	0.760494	89	2	O75448	ENSP00000482676	9862	MED24	FALSE	-0.149511	H__sapiens__10_-772967	126.272	query	0	89	6	MED24	0.996806	NP_055630	0.861129	FALSE	0	H__sapiens__10_-772967	1552	NM_014815	0.717452	TRAP100
		1.54545	0.000495153	0.647059	0.841139	87	2	Q9P1Y6	ENSP00000488773	57661	PHRF1	FALSE	-0.0541519	H__sapiens__10_-773837	132.213	query	0	87	7	PHRF1	0.996772	NP_065952	0.947288	FALSE	0	H__sapiens__10_-773837	1004	NM_020901	0.751207	RNF221
protein kinase A binding	GO:0051018	1.55114	0.000586966	0.644689	0.78903	82	2	Q9Y6D5	ENSP00000360985	10564	ARFGEF2	FALSE	-0.109744	H__sapiens__10_-778223	130.152	query	0	82	3	ARFGEF2	0.996739	NP_006411	0.896063	FALSE	0	H__sapiens__10_-778223	1300	NM_006420	0.739499	BIG2
protein modification by small protein removal	GO:0070646	1.56818	0.000542037	0.637681	0.784211	81	2	Q9UPU5	ENSP00000489531	23358	USP24	FALSE	-0.0953935	H__sapiens__10_-783476	129.092	query	0	81	5	USP24	0.996638	NP_056121	0.909015	FALSE	0	H__sapiens__10_-783476	1230	NM_015306	0.733478	KIAA1057
G1/S transition of mitotic cell cycle|regulation of cell cycle G1/S phase transition|positive regulation of cell cycle|positive regulation of cell cycle process|regulation of G1/S transition of mitotic cell cycle|cell cycle G1/S phase transition	GO:0000082|GO:1902806|GO:0045787|GO:0090068|GO:2000045|GO:0044843	1.57955	0.000386976	0.633094	0.84191	79	2	P30279	ENSP00000502654	894	CCND2	FALSE	-0.15603	H__sapiens__10_-777609	136.014	query	0	79	5	CCND2	0.996571	NP_001750	0.855534	FALSE	0	H__sapiens__10_-777609	854	NM_001759	0.772804
		1.59659	0.000242534	0.626335	0.872032	72	2	Q13356	ENSP00000486725	23759	PPIL2	FALSE	-0.092116	H__sapiens__10_-774904	136.535	query	0	72	1	PPIL2	0.99647	NP_680481	0.911999	FALSE	0	H__sapiens__10_-774904	636	NM_148176	0.775768	UBOX7
cleavage involved in rRNA processing|maturation of SSU-rRNA|nucleocytoplasmic transport|preribosome|ribosome biogenesis|RNA localization|nucleic acid transport|establishment of RNA localization|RNA transport|RNA export from nucleus|rRNA processing|ribosomal small subunit biogenesis|nucleobase-containing compound transport|nucleic acid phosphodiester bond hydrolysis|RNA phosphodiester bond hydrolysis, endonucleolytic|protein export from nucleus|endonucleolytic cleavage involved in rRNA processing|nuclear export|nuclear transport|maturation of 5.8S rRNA|rRNA metabolic process	GO:0000469|GO:0030490|GO:0006913|GO:0030684|GO:0042254|GO:0006403|GO:0050657|GO:0051236|GO:0050658|GO:0006405|GO:0006364|GO:0042274|GO:0015931|GO:0090305|GO:0090502|GO:0006611|GO:0000478|GO:0051168|GO:0051169|GO:0000460|GO:0016072	1.64773	0.000184943	0.606897	0.882073	69	2	Q86U38	ENSP00000497752	161424	NOP9	FALSE	-0.0647198	H__sapiens__10_-790020	137.306	query	0	69	6	NOP9	0.996167	NP_777573	0.93733	FALSE	0	H__sapiens__10_-790020	446	NM_174913	0.78015	C14orf21
negative regulation of catabolic process|negative regulation of cellular catabolic process|protein modification by small protein removal|regulation of carbohydrate metabolic process	GO:0009895|GO:0031330|GO:0070646|GO:0006109	1.65341	0.000442558	0.604811	0.783607	66	2	P85037	ENSP00000475486	221937	FOXK1	FALSE	-0.0529325	H__sapiens__10_-784227	127.213	query	0	66	5	FOXK1	0.996134	NP_001032242	0.948444	FALSE	0	H__sapiens__10_-784227	792	NM_001037165	0.722802	IMAGE:5164497
signal transduction by p53 class mediator|rRNA processing|nucleolus|90S preribosome|ribonucleoprotein complex subunit organization|ribonucleoprotein complex assembly|preribosome|ribosome biogenesis|rRNA metabolic process	GO:0072331|GO:0006364|GO:0005730|GO:0030686|GO:0071826|GO:0022618|GO:0030684|GO:0042254|GO:0016072	1.69318	0.000180933	0.590604	0.851852	65	2	Q14137	ENSP00000495752	23246	BOP1	FALSE	-0.0671185	H__sapiens__10_-821025	132.648	query	0	65	11	BOP1	0.995898	NP_056016	0.935084	FALSE	0	H__sapiens__10_-821025	424	NM_015201	0.753683	KIAA0124
		1.67045	0.000470991	0.598639	0.710224	58	2	Q9UIQ6	ENSP00000379117	4012	LNPEP	FALSE	-0.12754	H__sapiens__10_-776932	119.086	query	0	58	0	LNPEP	0.996033	NP_787116	0.880258	FALSE	0	H__sapiens__10_-776932	958	NM_175920	0.676626	P-LAP
		1.72159	0.000192562	0.580858	0.834184	49	2	Q5VYV7	ENSP00000432784	128710	SLX4IP	FALSE	-0.0607239	H__sapiens__10_-781954	132.122	query	0	49	0	SLX4IP	0.99573	NP_001009608	0.941083	FALSE	0	H__sapiens__10_-781954	390	NM_001009608	0.750696	dJ1099D15.3
		1.74432	0.000132361	0.57329	0.840404	46	2	Q5T1R4	ENSP00000494598	59269	HIVEP3	FALSE	-0.0734641	H__sapiens__10_-778636	134.622	query	0	46	1	HIVEP3	0.995596	NP_078779	0.92917	FALSE	0	H__sapiens__10_-778636	316	NM_024503	0.764899	ZNF40C
gene silencing|gene silencing by miRNA|posttranscriptional gene silencing|gene silencing by RNA|post-transcriptional gene silencing by RNA	GO:0016458|GO:0035195|GO:0016441|GO:0031047|GO:0035194	1.77841	0.000147451	0.5623	0.784076	44	2	Q9UGR2	ENSP00000345793	23264	ZC3H7B	FALSE	-0.0729399	H__sapiens__10_-775042	127.744	query	0	44	5	ZC3H7B	0.995394	NP_060060	0.929657	FALSE	0	H__sapiens__10_-775042	320	NM_017590	0.725816	RoXaN

### Sheet: ME22
annotation name	annotations	AverageShortestPathLength	BetweennessCentrality	ClosenessCentrality	ClusteringCoefficient	Degree	Eccentricity	Ensembl Gene ID	Ensembl Protein ID	Entrez Gene ID	gene name	IsSingleNode	log score	name	NeighborhoodConnectivity	node type	NumberOfDirectedEdges	NumberOfUndirectedEdges	PartnerOfMultiEdgedNodePairs	query term	Radiality	RefSeq Protein ID	score	selected	SelfLoops	shared name	Stress	Synonym	TopologicalCoefficient	Uniprot ID
		1.22667	0.00758294	0.815217	0.588456	132	2	P51677	ENSP00000441600	1232	CCR3	FALSE	-0.127869	H__sapiens__9_-788287	80.7155	query	0	132	13	CCR3	0.998111	NP_847899	0.879969	FALSE	0	H__sapiens__9_-788287	5654	NM_178329	0.538103	CMKBR3
		1.22667	0.00728015	0.815217	0.59925	124	2	Q5UE93	ENSP00000484155	146850	PIK3R6	FALSE	-0.0840604	H__sapiens__9_-829392	81.5345	query	0	124	7	PIK3R6	0.998111	NP_001277140	0.919376	FALSE	0	H__sapiens__9_-829392	5496	NM_001290211	0.543563	p87PIKAP
		1.2	0.00840779	0.833333	0.588655	123	2	Q05315	ENSP00000221804	1178	CLC	FALSE	-0.118114	H__sapiens__9_-775796	80.975	query	0	123	3	CLC	0.998333	NP_001819	0.888595	FALSE	0	H__sapiens__9_-775796	6030	NM_001828	0.539833	MGC149659
		1.28	0.00753313	0.78125	0.621149	122	2	Q9Y5Y4	ENSP00000332812	11251	PTGDR2	FALSE	-0.0986296	H__sapiens__9_-788165	83.0926	query	0	122	11	PTGDR2	0.997667	NP_004769	0.906078	FALSE	0	H__sapiens__9_-788165	4724	NM_004778	0.553951	GPR44
		1.28667	0.00544447	0.777202	0.622015	119	3	P41231	ENSP00000377222	5029	P2RY2	FALSE	-0.140473	H__sapiens__9_-786674	83.0741	query	0	119	10	P2RY2	0.997611	NP_788086	0.868947	FALSE	0	H__sapiens__9_-786674	4384	NM_176072	0.557544	P2U
		1.22	0.00783315	0.819672	0.590775	119	2	Q96DT0	ENSP00000501500	85329	LGALS12	FALSE	-0.0796116	H__sapiens__9_-779494	81.0855	query	0	119	2	LGALS12	0.998167	NP_149092	0.923475	FALSE	0	H__sapiens__9_-779494	5748	NM_033101	0.54057
		1.24667	0.00693027	0.802139	0.603192	118	2	P16050	ENSP00000460483	246	ALOX15	FALSE	-0.119	H__sapiens__9_-783400	82.0354	query	0	118	4	ALOX15	0.997944	NP_001131	0.887808	FALSE	0	H__sapiens__9_-783400	5200	NM_001140	0.546903	15-LOX-1
		1.25333	0.00657848	0.797872	0.606017	117	2	Q8TAK6	ENSP00000414840	116448	OLIG1	FALSE	-0.0704304	H__sapiens__9_-788440	82.0625	query	0	117	4	OLIG1	0.997889	NP_620450	0.931993	FALSE	0	H__sapiens__9_-788440	5066	NM_138983	0.547083	bHLHe21
		1.26667	0.00698946	0.789474	0.593776	116	3	Q15744	ENSP00000206513	1053	CEBPE	FALSE	-0.14684	H__sapiens__9_-774696	80.955	query	0	116	4	CEBPE	0.997778	NP_001796	0.863432	FALSE	0	H__sapiens__9_-774696	5032	NM_001805	0.543322	CRP1
		1.25333	0.00741859	0.797872	0.611647	113	2	Q99808	ENSP00000499107	2030	SLC29A1	FALSE	-0.115287	H__sapiens__9_-776852	82.2679	query	0	113	1	SLC29A1	0.997889	NP_001359256	0.89111	FALSE	0	H__sapiens__9_-776852	5134	NM_001372327	0.548452	ENT1
		1.28667	0.00824962	0.777202	0.58567	113	3	P09467	ENSP00000498145	2203	FBP1	FALSE	-0.181275	H__sapiens__9_-784286	80.7778	query	0	113	4	FBP1	0.997611	NP_001121100	0.834206	FALSE	0	H__sapiens__9_-784286	4842	NM_001127628	0.542133
		1.31333	0.00578735	0.761421	0.601942	112	2	Q9NS75	ENSP00000482041	57105	CYSLTR2	FALSE	-0.106655	H__sapiens__9_-782257	81.6796	query	0	112	8	CYSLTR2	0.997389	NP_065110	0.898836	FALSE	0	H__sapiens__9_-782257	4286	NM_020377	0.544531	CYSLT2R
		1.27333	0.00616672	0.78534	0.611791	111	2	Q13643	ENSP00000362107	2275	FHL3	FALSE	-0.131916	H__sapiens__9_-788229	82.4771	query	0	111	2	FHL3	0.997722	NP_004459	0.876414	FALSE	0	H__sapiens__9_-788229	4724	NM_004468	0.549847	SLIM2
polyol catabolic process	GO:0046174	1.28667	0.00655328	0.777202	0.603068	111	2	P49441	ENSP00000415014	3628	INPP1	FALSE	-0.162494	H__sapiens__9_-782194	81.9533	query	0	111	4	INPP1	0.997611	NP_002185	0.850021	FALSE	0	H__sapiens__9_-782194	4620	NM_002194	0.546355
		1.37333	0.00415018	0.728155	0.63449	110	3	Q9H3N8	ENSP00000402526	59340	HRH4	FALSE	-0.0908285	H__sapiens__9_-779658	83.6	query	0	110	12	HRH4	0.996889	NP_067637	0.913174	FALSE	0	H__sapiens__9_-779658	3264	NM_021624	0.561074	HH4R
		1.28	0.00711375	0.78125	0.5874	108	2	Q9HCS2	ENSP00000449703	66002	CYP4F12	FALSE	-0.147065	H__sapiens__9_-788946	80.9537	query	0	108	0	CYP4F12	0.997667	NP_076433	0.863238	FALSE	0	H__sapiens__9_-788946	4942	NM_023944	0.539691
		1.3	0.00777272	0.769231	0.572894	108	2	Q15052	ENSP00000359656	9459	ARHGEF6	FALSE	-0.171737	H__sapiens__9_-778916	79.4	query	0	108	3	ARHGEF6	0.9975	NP_004831	0.842201	FALSE	0	H__sapiens__9_-778916	4798	NM_004840	0.529333	√é¬±Pix
ribonucleoside bisphosphate metabolic process|nucleoside bisphosphate metabolic process|purine nucleoside bisphosphate metabolic process	GO:0033875|GO:0033865|GO:0034032	1.3	0.00854204	0.769231	0.590842	107	2	Q96CM8	ENSP00000426730	80221	ACSF2	FALSE	-0.135183	H__sapiens__9_-784777	81.0667	query	0	107	2	ACSF2	0.9975	NP_079425	0.873556	FALSE	0	H__sapiens__9_-784777	4796	NM_025149	0.540444	FLJ20920
		1.34	0.00384449	0.746269	0.663575	107	2	P0DMS8	ENSP00000488073	140	ADORA3	FALSE	-0.103488	H__sapiens__9_-834181	85.7677	query	0	107	8	ADORA3	0.997167	NP_001289608	0.901686	FALSE	0	H__sapiens__9_-834181	3352	NM_001302679	0.571785
		1.30667	0.00519478	0.765306	0.624533	106	2	Q9NY59	ENSP00000459317	55512	SMPD3	FALSE	-0.100613	H__sapiens__9_-775498	83.2212	query	0	106	2	SMPD3	0.997444	NP_061137	0.904283	FALSE	0	H__sapiens__9_-775498	4132	NM_018667	0.554808	NSMASE2
		1.31333	0.00531274	0.761421	0.634304	105	2	Q9NXC2	ENSP00000479493	54438	GFOD1	FALSE	-0.0997599	H__sapiens__9_-781536	83.7767	query	0	105	2	GFOD1	0.997389	NP_061861	0.905055	FALSE	0	H__sapiens__9_-781536	3936	NM_018988	0.558511	FLJ20330
		1.31333	0.00647625	0.761421	0.602703	104	2	P42680	ENSP00000424567	7006	TEC	FALSE	-0.138988	H__sapiens__9_-779862	82.0194	query	0	104	1	TEC	0.997389	NP_003206	0.870239	FALSE	0	H__sapiens__9_-779862	4316	NM_003215	0.546796	PSCTK4
benzene-containing compound metabolic process	GO:0042537	1.36	0.00394882	0.735294	0.649485	104	3	P14902	ENSP00000430950	3620	IDO1	FALSE	-0.150957	H__sapiens__9_-779167	84.6907	query	0	104	7	IDO1	0.997	NP_002155	0.859885	FALSE	0	H__sapiens__9_-779167	3264	NM_002164	0.568394	INDO
		1.33333	0.00542253	0.75	0.600606	104	2	O60496	ENSP00000430729	9046	DOK2	FALSE	-0.1626	H__sapiens__9_-781728	81.27	query	0	104	3	DOK2	0.997222	NP_958728	0.849931	FALSE	0	H__sapiens__9_-781728	4042	NM_201349	0.5418	p56dok-2
		1.30667	0.00490415	0.765306	0.639096	104	2	Q8NF86	ENSP00000460368	260429	PRSS33	FALSE	-0.0456783	H__sapiens__9_-775551	84.2308	query	0	104	0	PRSS33	0.997444	NP_690851	0.955349	FALSE	0	H__sapiens__9_-775551	4012	NM_152891	0.561538
		1.31333	0.00466231	0.761421	0.652008	104	2	Q6ZMD2	ENSP00000460781	201305	SPNS3	FALSE	-0.071399	H__sapiens__9_-788027	85.068	query	0	104	1	SPNS3	0.997389	NP_872344	0.93109	FALSE	0	H__sapiens__9_-788027	3820	NM_182538	0.56712	SLC62A3
polyol catabolic process	GO:0046174	1.33333	0.0052247	0.75	0.647879	103	2	Q00796	ENSP00000501421	6652	SORD	FALSE	-0.11721	H__sapiens__9_-780685	84.67	query	0	103	3	SORD	0.997222	NP_003095	0.889399	FALSE	0	H__sapiens__9_-780685	3624	NM_003104	0.564467
		1.31333	0.00550001	0.761421	0.620027	103	2	Q86TV6	ENSP00000452594	145567	TTC7B	FALSE	-0.0788699	H__sapiens__9_-784466	82.8641	query	0	103	0	TTC7B	0.997389	NP_001307350	0.92416	FALSE	0	H__sapiens__9_-784466	4102	NM_001320421	0.552427	TTC7L1
		1.31333	0.00524697	0.761421	0.619265	103	2	Q9H5Z6	ENSP00000386895	79843	FAM124B	FALSE	-0.0940719	H__sapiens__9_-778190	83.0777	query	0	103	0	FAM124B	0.997389	NP_079061	0.910217	FALSE	0	H__sapiens__9_-778190	4092	NM_024785	0.553851	FLJ22746
		1.32667	0.00625987	0.753769	0.584158	102	2	P49006	ENSP00000362638	65108	MARCKSL1	FALSE	-0.148678	H__sapiens__9_-786583	80.5743	query	0	102	1	MARCKSL1	0.997278	NP_075385	0.861846	FALSE	0	H__sapiens__9_-786583	4324	NM_023009	0.537162	MacMARCKS
		1.36	0.00614467	0.735294	0.643202	102	2	P04040	ENSP00000497751	847	CAT	FALSE	-0.162469	H__sapiens__9_-777934	84.6458	query	0	102	6	CAT	0.997	NP_001743	0.850042	FALSE	0	H__sapiens__9_-777934	3608	NM_001752	0.564306
		1.34667	0.00510394	0.742574	0.651799	101	2	Q9NYZ4	ENSP00000389142	27181	SIGLEC8	FALSE	-0.0643751	H__sapiens__9_-775829	84.898	query	0	101	3	SIGLEC8	0.997111	NP_055257	0.937653	FALSE	0	H__sapiens__9_-775829	3592	NM_014442	0.565986	SIGLEC8L
regulation of macrophage migration	GO:1905521	1.37333	0.00578065	0.728155	0.587051	101	2	P07333	ENSP00000501699	1436	CSF1R	FALSE	-5.04034	H__sapiens__9_-788033	80.617	result	0	101	5		0.996889	NP_005202	0.00647152	FALSE	0	H__sapiens__9_-788033	3688	NM_005211	0.537447	FMS
		1.33333	0.00514808	0.75	0.641188	101	3	Q7L266	ENSP00000486943	80150	ASRGL1	FALSE	-0.0960199	H__sapiens__9_-783443	84.3366	query	0	101	0	ASRGL1	0.997222	NP_079356	0.908446	FALSE	0	H__sapiens__9_-783443	3694	NM_025080	0.566018	FLJ22316
		1.36	0.00478727	0.735294	0.621349	100	3	P10153	ENSP00000303276	6036	RNASE2	FALSE	-0.125802	H__sapiens__9_-785341	83.0619	query	0	100	3	RNASE2	0.997	NP_002925	0.881789	FALSE	0	H__sapiens__9_-785341	3542	NM_002934	0.557462	RNS2
		1.34667	0.00451461	0.742574	0.655796	99	2	Q14012	ENSP00000404587	8536	CAMK1	FALSE	-0.137285	H__sapiens__9_-779578	85.3163	query	0	99	1	CAMK1	0.997111	NP_003647	0.871721	FALSE	0	H__sapiens__9_-779578	3358	NM_003656	0.568776	CaMKI-alpha
		1.34667	0.00556271	0.742574	0.603999	99	3	Q5T8A7	ENSP00000474807	9858	PPP1R26	FALSE	-0.121588	H__sapiens__9_-789861	81.6869	query	0	99	0	PPP1R26	0.997111	NP_055626	0.885513	FALSE	0	H__sapiens__9_-789861	3860	NM_014811	0.548234	KIAA0649
		1.38	0.00559198	0.724638	0.64173	99	3	Q13516	ENSP00000391183	10215	OLIG2	FALSE	-0.0940515	H__sapiens__9_-793088	84.0745	query	0	99	4	OLIG2	0.996833	NP_005797	0.910236	FALSE	0	H__sapiens__9_-793088	3372	NM_005806	0.564258	RACK17
		1.35333	0.00498994	0.738916	0.622554	99	3	Q9Y5Z0	ENSP00000333854	25825	BACE2	FALSE	-0.12259	H__sapiens__9_-787955	82.7551	query	0	99	1	BACE2	0.997056	NP_620477	0.884626	FALSE	0	H__sapiens__9_-787955	3654	NM_138992	0.555403	DRAP
		1.34667	0.00590043	0.742574	0.606775	98	2	Q8IY17	ENSP00000496219	10908	PNPLA6	FALSE	-0.162285	H__sapiens__9_-773235	81.949	query	0	98	0	PNPLA6	0.997111	NP_006693	0.850199	FALSE	0	H__sapiens__9_-773235	3892	NM_006702	0.546327	sws
		1.40667	0.0030438	0.7109	0.670662	98	3	Q01638	ENSP00000409437	9173	IL1RL1	FALSE	-0.107216	H__sapiens__9_-777208	85.7556	query	0	98	7	IL1RL1	0.996611	NP_057316	0.898332	FALSE	0	H__sapiens__9_-777208	2638	NM_016232	0.575541	ST2V
receptor metabolic process	GO:0043112	1.37333	0.0054919	0.728155	0.605823	97	3	P98155	ENSP00000371532	7436	VLDLR	FALSE	-0.151769	H__sapiens__9_-781778	81.8316	query	0	97	1	VLDLR	0.996889	NP_003374	0.859186	FALSE	0	H__sapiens__9_-781778	3536	NM_003383	0.549205	VLDLRCH
		1.38	0.00537577	0.724638	0.605811	97	3	Q15349	ENSP00000427605	6196	RPS6KA2	FALSE	-0.132587	H__sapiens__9_-773891	82.1489	query	0	97	3	RPS6KA2	0.996833	NP_066958	0.875827	FALSE	0	H__sapiens__9_-773891	3544	NM_021135	0.551335	RSK3
		1.36	0.00659033	0.735294	0.59386	96	2	O75140	ENSP00000498382	9681	DEPDC5	FALSE	-0.119761	H__sapiens__9_-774948	81.2917	query	0	96	0	DEPDC5	0.997	NP_055477	0.887133	FALSE	0	H__sapiens__9_-774948	4008	NM_014662	0.541944	KIAA0645
		1.37333	0.0044554	0.728155	0.638527	95	2	Q6UX27	ENSP00000495014	284415	VSTM1	FALSE	-0.0433065	H__sapiens__9_-789632	84.383	query	0	95	1	VSTM1	0.996889	NP_940883	0.957618	FALSE	0	H__sapiens__9_-789632	3314	NM_198481	0.562553	UNQ3033
		1.4	0.00444414	0.714286	0.588523	94	3	O75326	ENSP00000500636	8482	SEMA7A	FALSE	-0.135048	H__sapiens__9_-780449	80.4945	query	0	94	1	SEMA7A	0.996667	NP_003603	0.873674	FALSE	0	H__sapiens__9_-780449	3382	NM_003612	0.540232	SEMAL
