## Supplementary Table S4 for "Immune transcriptomic differences in paediatric patients with SARS-CoV-2 compared to other lower respiratory tract infections" (part 3 of 3)

### Sheet: ME22 (continued)
annotation name	annotations	AverageShortestPathLength	BetweennessCentrality	ClosenessCentrality	ClusteringCoefficient	Degree	Eccentricity	Ensembl Gene ID	Ensembl Protein ID	Entrez Gene ID	gene name	IsSingleNode	log score	name	NeighborhoodConnectivity	node type	NumberOfDirectedEdges	NumberOfUndirectedEdges	PartnerOfMultiEdgedNodePairs	query term	Radiality	RefSeq Protein ID	score	selected	SelfLoops	shared name	Stress	Synonym	TopologicalCoefficient	Uniprot ID
ribonucleoside bisphosphate metabolic process|nucleoside bisphosphate metabolic process|purine nucleoside bisphosphate metabolic process	GO:0033875|GO:0033865|GO:0034032	1.40667	0.00510772	0.7109	0.590512	94	3	O43252	ENSP00000265174	9061	PAPSS1	FALSE	-0.179116	H__sapiens__9_-780501	80.3667	query	0	94	2	PAPSS1	0.996611	NP_005434	0.836009	FALSE	0	H__sapiens__9_-780501	3332	NM_005443	0.539374	PAPSS
		1.44	0.00457021	0.694444	0.590935	94	2	Q8TDS5	ENSP00000367930	165140	OXER1	FALSE	-0.104945	H__sapiens__9_-783605	79.5	query	0	94	8	OXER1	0.996333	NP_683765	0.900374	FALSE	0	H__sapiens__9_-783605	2974	NM_148962	0.53	TG1019
		1.42	0.00350651	0.704225	0.653569	93	2	Q01344	ENSP00000412209	3568	IL5RA	FALSE	-0.0897899	H__sapiens__9_-774662	84.8161	query	0	93	5	IL5RA	0.9965	NP_783855	0.914123	FALSE	0	H__sapiens__9_-774662	2712	NM_175728	0.565441	IL5R
		1.42667	0.00357659	0.700935	0.631917	91	3	P12277	ENSP00000451904	1152	CKB	FALSE	-0.162636	H__sapiens__9_-784530	83.2529	query	0	91	1	CKB	0.996444	NP_001814	0.8499	FALSE	0	H__sapiens__9_-784530	2754	NM_001823	0.558744	CKBB
		1.4	0.00429486	0.714286	0.651935	91	2	Q96Q27	ENSP00000487497	51676	ASB2	FALSE	-0.075444	H__sapiens__9_-775105	84.8667	query	0	91	1	ASB2	0.996667	NP_057234	0.927332	FALSE	0	H__sapiens__9_-775105	3042	NM_016150	0.565778	ASB-2
receptor metabolic process	GO:0043112	1.43333	0.00305854	0.697674	0.665826	90	2	P21926	ENSP00000496639	928	CD9	FALSE	-0.154717	H__sapiens__9_-772993	86.1294	query	0	90	5	CD9	0.996389	NP_001760	0.856658	FALSE	0	H__sapiens__9_-772993	2450	NM_001769	0.574196	TSPAN29
		1.48667	0.00334197	0.672646	0.590909	90	2	Q8WYR1	ENSP00000485280	23533	PIK3R5	FALSE	-5.01041	H__sapiens__9_-780879	80.1948	result	0	90	11		0.995944	NP_055123	0.00666814	FALSE	0	H__sapiens__9_-780879	2466	NM_014308	0.534632	P101-PI3K
		1.42667	0.00296044	0.700935	0.662927	90	2	Q93033	ENSP00000358482	9398	CD101	FALSE	-0.0834675	H__sapiens__9_-779613	86.5233	query	0	90	4	CD101	0.996444	NP_004249	0.919921	FALSE	0	H__sapiens__9_-779613	2540	NM_004258	0.576822	V7
		1.41333	0.00381923	0.707547	0.622063	89	3	Q9Y5L2	ENSP00000388871	29923	HILPDA	FALSE	-0.107371	H__sapiens__9_-779781	82.7528	query	0	89	0	HILPDA	0.996556	NP_037464	0.898192	FALSE	0	H__sapiens__9_-779781	2976	NM_013332	0.555388	HIG2
		1.42667	0.00361787	0.700935	0.625501	88	3	O00519	ENSP00000481641	2166	FAAH	FALSE	-0.144098	H__sapiens__9_-777464	82.4713	query	0	88	1	FAAH	0.996444	NP_001432	0.865803	FALSE	0	H__sapiens__9_-777464	2802	NM_001441	0.553498	FAAH-1
		1.42	0.00452046	0.704225	0.590751	88	2	O43291	ENSP00000468728	10653	SPINT2	FALSE	-0.159182	H__sapiens__9_-784901	80.6782	query	0	88	1	SPINT2	0.9965	NP_066925	0.852841	FALSE	0	H__sapiens__9_-784901	3182	NM_021102	0.537854	Kop
		1.42667	0.00335713	0.700935	0.643411	88	3	Q8N961	ENSP00000410157	25841	ABTB2	FALSE	-0.0977373	H__sapiens__9_-784494	84.3908	query	0	88	1	ABTB2	0.996444	NP_665803	0.906887	FALSE	0	H__sapiens__9_-784494	2684	NM_145804	0.566381	DKFZP586C1619
		1.42	0.0176948	0.704225	0.582732	87	2	Q96AX2	ENSP00000483155	326624	RAB37	FALSE	-0.0764306	H__sapiens__9_-786137	79.8736	query	0	87	0	RAB37	0.9965	NP_783865	0.926417	FALSE	0	H__sapiens__9_-786137	8210	NM_175738	0.535987
		1.46667	0.00234431	0.681818	0.684568	86	3	Q14469	ENSP00000232424	3280	HES1	FALSE	-0.12868	H__sapiens__9_-777020	87.0988	query	0	86	5	HES1	0.996111	NP_005515	0.879255	FALSE	0	H__sapiens__9_-777020	2044	NM_005524	0.584555	HRY
		1.43333	0.00504614	0.697674	0.595238	86	2	O94819	ENSP00000481889	9920	KBTBD11	FALSE	-0.125666	H__sapiens__9_-786866	80.8706	query	0	86	1	KBTBD11	0.996389	NP_055682	0.88191	FALSE	0	H__sapiens__9_-786866	3022	NM_014867	0.539137	KLHDC7C
		1.47333	0.00324015	0.678733	0.641999	86	2	Q9UPC5	ENSP00000498130	2857	GPR34	FALSE	-0.0797587	H__sapiens__9_-785870	83.9241	query	0	86	7	GPR34	0.996056	NP_005291	0.923339	FALSE	0	H__sapiens__9_-785870	2286	NM_005300	0.559494
		1.46	0.00398875	0.684932	0.595062	85	2	Q01432	ENSP00000436987	272	AMPD3	FALSE	-0.14844	H__sapiens__9_-779541	80.2593	query	0	85	4	AMPD3	0.996167	NP_001165902	0.862052	FALSE	0	H__sapiens__9_-779541	2702	NM_001172431	0.535062
		1.46	0.00280117	0.684932	0.645988	85	2	Q9Y257	ENSP00000263372	9424	KCNK6	FALSE	-0.0812164	H__sapiens__9_-774837	84.6667	query	0	85	4	KCNK6	0.996167	NP_004814	0.921994	FALSE	0	H__sapiens__9_-774837	2350	NM_004823	0.564444	TWIK-2
		1.43333	0.00394062	0.697674	0.643978	85	2	B2RXF5	ENSP00000450673	100128927	ZBTB42	FALSE	-0.0441788	H__sapiens__9_-787471	84.0706	query	0	85	0	ZBTB42	0.996389	NP_001357271	0.956783	FALSE	0	H__sapiens__9_-787471	2626	NM_001370342	0.560471	ZNF925
		1.44	0.00442945	0.694444	0.591509	84	2	Q86WK9	ENSP00000502514	164091	PAQR7	FALSE	-0.0687499	H__sapiens__9_-788071	81.4167	query	0	84	0	PAQR7	0.996333	NP_848509	0.93356	FALSE	0	H__sapiens__9_-788071	2968	NM_178422	0.542778	mSR
		1.5	0.00268809	0.666667	0.634234	83	2	P20292	ENSP00000479870	241	ALOX5AP	FALSE	-5.18567	H__sapiens__9_-779437	82.96	result	0	83	6		0.995833	NP_001620	0.00559616	FALSE	0	H__sapiens__9_-779437	2090	NM_001629	0.553067	FLAP
ribonucleoside bisphosphate metabolic process|nucleoside bisphosphate metabolic process|purine nucleoside bisphosphate metabolic process	GO:0033875|GO:0033865|GO:0034032	1.47333	0.00431505	0.678733	0.617405	83	3	Q53FZ2	ENSP00000458068	6296	ACSM3	FALSE	-0.121326	H__sapiens__9_-772825	83.125	query	0	83	3	ACSM3	0.996056	NP_973729	0.885745	FALSE	0	H__sapiens__9_-772825	2498	NM_202000	0.557886	SAH
		1.46667	0.00263662	0.681818	0.655696	82	2	Q8N699	ENSP00000434396	80177	MYCT1	FALSE	-0.103085	H__sapiens__9_-777779	85.275	query	0	82	2	MYCT1	0.996111	NP_079383	0.90205	FALSE	0	H__sapiens__9_-777779	2268	NM_025107	0.5685	MTLC
		1.48	0.00351277	0.675676	0.578089	81	2	O15335	ENSP00000425672	1101	CHAD	FALSE	-0.140817	H__sapiens__9_-780027	78.5385	query	0	81	3	CHAD	0.996	NP_001258	0.868648	FALSE	0	H__sapiens__9_-780027	2626	NM_001267	0.52359	SLRR4A
		1.46667	0.00423241	0.681818	0.60443	81	2	Q9H019	ENSP00000436954	56181	MTFR1L	FALSE	-0.101484	H__sapiens__9_-777493	81	query	0	81	1	MTFR1L	0.996111	NP_062457	0.903496	FALSE	0	H__sapiens__9_-777493	2604	NM_019557	0.54	FAM54B
		1.48	0.00387409	0.675676	0.58098	80	3	O60478	ENSP00000401841	7107	GPR137B	FALSE	-0.139955	H__sapiens__9_-774133	79.6582	query	0	80	1	GPR137B	0.996	NP_003263	0.869397	FALSE	0	H__sapiens__9_-774133	2604	NM_003272	0.534619	TM7SF1
		1.48667	0.00458523	0.672646	0.569098	80	3	O00757	ENSP00000364486	8789	FBP2	FALSE	-5.17417	H__sapiens__9_-779117	77.5897	result	0	80	1		0.995944	NP_003828	0.00566089	FALSE	0	H__sapiens__9_-779117	2650	NM_003837	0.520737
		1.48667	0.00295662	0.672646	0.663004	79	3	Q7RTX9	ENSP00000400352	151473	SLC16A14	FALSE	-0.0623651	H__sapiens__9_-783657	85.1667	query	0	79	1	SLC16A14	0.995944	NP_689740	0.93954	FALSE	0	H__sapiens__9_-783657	2036	NM_152527	0.571588	MCT14
		1.48	0.00277303	0.675676	0.671662	78	2	Q8N292	ENSP00000423113	202309	GAPT	FALSE	-0.0624804	H__sapiens__9_-786724	86.0513	query	0	78	0	GAPT	0.996	NP_689900	0.939432	FALSE	0	H__sapiens__9_-786724	2048	NM_152687	0.573675	FLJ33641
		1.48667	0.0033679	0.672646	0.61244	78	2	Q93015	ENSP00000413623	24142	NAA80	FALSE	-0.116436	H__sapiens__9_-811248	82.1818	query	0	78	1	NAA80	0.995944	NP_036323	0.890087	FALSE	0	H__sapiens__9_-811248	2332	NM_012191	0.547879	NAT6
		1.48667	0.00281799	0.672646	0.640693	78	3	Q9UPX6	ENSP00000454088	23251	MINAR1	FALSE	-0.0803093	H__sapiens__9_-785332	84.3333	query	0	78	0	MINAR1	0.995944	NP_056021	0.922831	FALSE	0	H__sapiens__9_-785332	2182	NM_015206	0.565996	UBTOR
		1.48667	0.00310223	0.672646	0.619617	77	2	Q8NES3	ENSP00000483986	3955	LFNG	FALSE	-0.102987	H__sapiens__9_-775982	83	query	0	77	0	LFNG	0.995944	NP_002295	0.902139	FALSE	0	H__sapiens__9_-775982	2286	NM_002304	0.553333	SCDO3
		1.49333	0.00249587	0.669643	0.650376	77	3	Q96SI1	ENSP00000477220	79047	KCTD15	FALSE	-0.0866745	H__sapiens__9_-782444	86.1299	query	0	77	0	KCTD15	0.995889	NP_076981	0.916976	FALSE	0	H__sapiens__9_-782444	2058	NM_024076	0.578053	MGC25497
		1.50667	0.00408432	0.663717	0.53045	77	3	Q9NTG1	ENSP00000253255	10343	PKDREJ	FALSE	-0.0966414	H__sapiens__9_-779113	74.72	query	0	77	2	PKDREJ	0.995778	NP_006062	0.907882	FALSE	0	H__sapiens__9_-779113	2630	NM_006071	0.501477
		1.5	0.00403624	0.666667	0.614414	76	2	Q9Y487	ENSP00000502672	23545	ATP6V0A2	FALSE	-0.107229	H__sapiens__9_-788720	83.4667	query	0	76	1	ATP6V0A2	0.995833	NP_036595	0.89832	FALSE	0	H__sapiens__9_-788720	2396	NM_012463	0.556444	TJ6s
		1.54667	0.00270336	0.646552	0.608428	75	2	O14503	ENSP00000256495	8553	BHLHE40	FALSE	-0.150655	H__sapiens__9_-779581	81.9559	query	0	75	7	BHLHE40	0.995444	NP_003661	0.860145	FALSE	0	H__sapiens__9_-779581	1838	NM_003670	0.546373	SHARP2
receptor metabolic process	GO:0043112	1.50667	0.00286968	0.663717	0.646126	75	3	Q9ULT6	ENSP00000443824	84133	ZNRF3	FALSE	-0.0865912	H__sapiens__9_-788275	83.4133	query	0	75	0	ZNRF3	0.995778	NP_115549	0.917052	FALSE	0	H__sapiens__9_-788275	1986	NM_032173	0.559821	RNF203
		1.54667	0.0030799	0.646552	0.598465	74	3	P06732	ENSP00000221476	1158	CKM	FALSE	-4.71133	H__sapiens__9_-775729	80.4348	result	0	74	2		0.995444	NP_001815	0.00899279	FALSE	0	H__sapiens__9_-775729	1936	NM_001824	0.539831	CKMM
		1.51333	0.00232828	0.660793	0.651826	74	2	Q86YC3	ENSP00000328625	375387	NRROS	FALSE	-0.0736181	H__sapiens__9_-786381	83.8219	query	0	74	1	NRROS	0.995722	NP_940967	0.929026	FALSE	0	H__sapiens__9_-786381	1880	NM_198565	0.558813	UNQ3030
		1.51333	0.00373311	0.660793	0.606812	74	3	Q8IWY8	ENSP00000458119	146050	ZSCAN29	FALSE	-0.0848534	H__sapiens__9_-780687	80.7838	query	0	74	0	ZSCAN29	0.995722	NP_689668	0.918647	FALSE	0	H__sapiens__9_-780687	2162	NM_152455	0.542173	ZNF690
		1.52	0.00362018	0.657895	0.601598	73	3	Q8WY22	ENSP00000500775	140707	BRI3BP	FALSE	-0.0917792	H__sapiens__9_-788620	80.5753	query	0	73	0	BRI3BP	0.995667	NP_542193	0.912307	FALSE	0	H__sapiens__9_-788620	2134	NM_080626	0.540774	KG19
		1.51333	0.00222634	0.660793	0.663242	73	2	Q9UHI5	ENSP00000480181	23428	SLC7A8	FALSE	-0.0943263	H__sapiens__9_-774697	85.6849	query	0	73	0	SLC7A8	0.995722	NP_877392	0.909986	FALSE	0	H__sapiens__9_-774697	1824	NM_182728	0.571233	LPI-PC1
		1.52667	0.00375968	0.655022	0.547284	71	2	Q6ZNA5	ENSP00000496583	391059	FRRS1	FALSE	-0.0809668	H__sapiens__9_-782782	77.4789	query	0	71	0	FRRS1	0.995611	NP_001347970	0.922224	FALSE	0	H__sapiens__9_-782782	2326	NM_001361041	0.516526	SDR2
		1.54667	0.00162849	0.646552	0.694373	70	3	O43820	ENSP00000479935	8372	HYAL3	FALSE	-0.101036	H__sapiens__9_-789077	87.8551	query	0	70	1	HYAL3	0.995444	NP_003540	0.903901	FALSE	0	H__sapiens__9_-789077	1434	NM_003549	0.589631	Minna14
		1.54	0.00307352	0.649351	0.586104	70	2	O14519	ENSP00000498286	8099	CDK2AP1	FALSE	-0.15327	H__sapiens__9_-776626	79.7681	query	0	70	1	CDK2AP1	0.9955	NP_004633	0.857898	FALSE	0	H__sapiens__9_-776626	2030	NM_004642	0.531787	ST19
receptor metabolic process|receptor internalization|regulation of receptor internalization	GO:0043112|GO:0031623|GO:0002090	1.54667	0.00224762	0.646552	0.636084	70	2	P49407	ENSP00000436530	408	ARRB1	FALSE	-0.153527	H__sapiens__9_-780231	84.2794	query	0	70	2	ARRB1	0.995444	NP_064647	0.857677	FALSE	0	H__sapiens__9_-780231	1706	NM_020251	0.561863	ARR1
		1.54	0.00143937	0.649351	0.719096	70	2	Q9BQ89	ENSP00000477334	83541	FAM110A	FALSE	-0.0807551	H__sapiens__9_-778501	87.8696	query	0	70	1	FAM110A	0.9955	NP_997004	0.92242	FALSE	0	H__sapiens__9_-778501	1370	NM_207121	0.585797	C20orf55
		1.54	0.00139147	0.649351	0.728474	69	2	Q8N2H3	ENSP00000359607	84795	PYROXD2	FALSE	-0.0586953	H__sapiens__9_-777733	90.5507	query	0	69	0	PYROXD2	0.9955	NP_116098	0.942994	FALSE	0	H__sapiens__9_-777733	1314	NM_032709	0.603671	FLJ23849
		1.54	0.00266458	0.649351	0.605286	69	2	Q8IWD5	ENSP00000330051	162387	MFSD6L	FALSE	-0.0781921	H__sapiens__9_-788667	79.6957	query	0	69	0	MFSD6L	0.9955	NP_689812	0.924787	FALSE	0	H__sapiens__9_-788667	1936	NM_152599	0.531304	FLJ35773
		1.55333	0.00302594	0.643777	0.582968	68	3	Q14526	ENSP00000477858	3090	HIC1	FALSE	-0.110028	H__sapiens__9_-787036	80.7941	query	0	68	0	HIC1	0.995389	NP_006488	0.895809	FALSE	0	H__sapiens__9_-787036	1918	NM_006497	0.542242	ZNF901
		1.64	0.00116533	0.609756	0.674074	68	3	Q99814	ENSP00000406137	2034	EPAS1	FALSE	-0.135832	H__sapiens__9_-777266	85.6727	query	0	68	10	EPAS1	0.994667	NP_001421	0.87299	FALSE	0	H__sapiens__9_-777266	974	NM_001430	0.574985	PASD2
		1.56	0.00139803	0.641026	0.717483	68	2	Q96LC7	ENSP00000435281	89790	SIGLEC10	FALSE	-0.0686953	H__sapiens__9_-780993	87.7879	query	0	68	2	SIGLEC10	0.995333	NP_149121	0.933611	FALSE	0	H__sapiens__9_-780993	1240	NM_033130	0.585253	SLG2
regulation of macrophage migration	GO:1905521	1.59333	0.00120335	0.627615	0.70929	68	2	P09603	ENSP00000434527	1435	CSF1	FALSE	-0.100162	H__sapiens__9_-788476	89.082	query	0	68	5	CSF1	0.995056	NP_757351	0.904691	FALSE	0	H__sapiens__9_-788476	1100	NM_172212	0.59388	MGC31930
		1.56	0.00144899	0.641026	0.701166	68	2	Q8IZF4	ENSP00000482481	221188	ADGRG5	FALSE	-0.043828	H__sapiens__9_-783123	88.2273	query	0	68	2	ADGRG5	0.995333	NP_722579	0.957119	FALSE	0	H__sapiens__9_-783123	1320	NM_153837	0.588182	PGR27
		1.58667	0.00152702	0.630252	0.670016	66	2	P01589	ENSP00000402024	3559	IL2RA	FALSE	-0.120434	H__sapiens__9_-779653	85.1935	query	0	66	4	IL2RA	0.995111	NP_001295172	0.886536	FALSE	0	H__sapiens__9_-779653	1294	NM_001308243	0.567957	IL2R
		1.60667	0.00219115	0.622407	0.60565	64	3	P05113	ENSP00000409825	3567	IL5	FALSE	-5.09738	H__sapiens__9_-776941	78.45	result	0	64	3		0.994944	NP_000870	0.00611271	FALSE	0	H__sapiens__9_-776941	1430	NM_000879	0.52651	IL-5
regulation of macrophage migration	GO:1905521	1.61333	0.00272211	0.619835	0.549386	62	3	P41217	ENSP00000476114	4345	CD200	FALSE	-4.04493	H__sapiens__9_-774688	76.7288	result	0	62	2		0.994889	NP_005935	0.0175109	FALSE	0	H__sapiens__9_-774688	1558	NM_005944	0.514958	OX-2
vascular endothelial growth factor receptor signaling pathway	GO:0048010	1.66	0.0011553	0.60241	0.662142	62	3	P17948	ENSP00000491097	2321	FLT1	FALSE	-4.92957	H__sapiens__9_-775441	84.7692	result	0	62	9		0.9945	NP_002010	0.00722959	FALSE	0	H__sapiens__9_-775441	900	NM_002019	0.568921	VEGFR1
receptor metabolic process|receptor internalization|regulation of receptor internalization|vascular endothelial growth factor receptor signaling pathway	GO:0043112|GO:0031623|GO:0002090|GO:0048010	1.64	0.00153535	0.609756	0.614141	62	3	P15692	ENSP00000500082	7422	VEGFA	FALSE	-0.158505	H__sapiens__9_-776849	81.7091	query	0	62	4	VEGFA	0.994667	NP_003367	0.853419	FALSE	0	H__sapiens__9_-776849	1146	NM_003376	0.548383	VPF
		1.59333	0.00170566	0.627615	0.657923	61	2	Q9H7Z3	ENSP00000486385	55051	NRDE2	FALSE	-0.0786315	H__sapiens__9_-777700	84.9672	query	0	61	0	NRDE2	0.995056	NP_060440	0.92438	FALSE	0	H__sapiens__9_-777700	1298	NM_017970	0.566448	FLJ14051
		1.6	0.00134169	0.625	0.69071	61	3	Q9UKB5	ENSP00000367433	55966	AJAP1	FALSE	-0.0751803	H__sapiens__9_-789914	87.377	query	0	61	0	AJAP1	0.995	NP_061324	0.927576	FALSE	0	H__sapiens__9_-789914	1140	NM_018836	0.586423	SHREW1
		1.6	0.00116007	0.625	0.70904	61	2	O00198	ENSP00000465379	8739	HRK	FALSE	-0.0757636	H__sapiens__9_-779765	89.2667	query	0	61	1	HRK	0.995	NP_003797	0.927035	FALSE	0	H__sapiens__9_-779765	1072	NM_003806	0.595111	DP5
		1.6	0.00205348	0.625	0.633898	60	2	Q9NWM3	ENSP00000463666	404093	CUEDC1	FALSE	-0.0983847	H__sapiens__9_-787704	84.15	query	0	60	0	CUEDC1	0.995	NP_001278954	0.9063	FALSE	0	H__sapiens__9_-787704	1344	NM_001292025	0.561
		1.60667	0.00250018	0.622407	0.545295	60	2	Q8TCT0	ENSP00000400859	64781	CERK	FALSE	-4.92751	H__sapiens__9_-775049	76.4237	result	0	60	1		0.994944	NP_073603	0.00724454	FALSE	0	H__sapiens__9_-775049	1614	NM_022766	0.509492	LK4
ribonucleoside bisphosphate metabolic process|nucleoside bisphosphate metabolic process|purine nucleoside bisphosphate metabolic process	GO:0033875|GO:0033865|GO:0034032	1.6	0.00107023	0.625	0.725989	60	2	O00763	ENSP00000478488	32	ACACB	FALSE	-0.10666	H__sapiens__9_-774089	90.4	query	0	60	0	ACACB	0.995	NP_001084	0.898831	FALSE	0	H__sapiens__9_-774089	1010	NM_001093	0.602667	HACC275
		1.63333	0.00233896	0.612245	0.561688	60	3	O95760	ENSP00000478858	90865	IL33	FALSE	-5.12706	H__sapiens__9_-780141	77.75	result	0	60	3		0.994722	NP_254274	0.00593398	FALSE	0	H__sapiens__9_-780141	1374	NM_033439	0.521812	NF-HEV
		1.62667	0.00102873	0.614754	0.706767	59	3	Q8IVT5	ENSP00000494552	8844	KSR1	FALSE	-0.0900712	H__sapiens__9_-780817	89.7719	query	0	59	2	KSR1	0.994778	NP_055053	0.913866	FALSE	0	H__sapiens__9_-780817	944	NM_014238	0.602496	RSU2
		1.62	0.00168861	0.617284	0.647913	58	3	Q155Q3	ENSP00000480808	85458	DIXDC1	FALSE	-0.0974144	H__sapiens__9_-782085	85.2414	query	0	58	0	DIXDC1	0.994833	NP_219493	0.90718	FALSE	0	H__sapiens__9_-782085	1204	NM_033425	0.57209	KIAA1735
		1.61333	0.00120967	0.619835	0.679976	58	2	Q5T292	ENSP00000432859	170371	TMEM273	FALSE	-0.0331515	H__sapiens__9_-792525	85.7414	query	0	58	0	TMEM273	0.994889	NP_001340260	0.967392	FALSE	0	H__sapiens__9_-792525	1092	NM_001353331	0.571609	Em:AC084727.5
		1.62667	0.00165344	0.614754	0.614662	58	3	Q9ULW2	ENSP00000438460	11211	FZD10	FALSE	-5.1313	H__sapiens__9_-776641	82.5263	result	0	58	1		0.994778	NP_009128	0.00590889	FALSE	0	H__sapiens__9_-776641	1230	NM_007197	0.553868	CD350
vascular endothelial growth factor receptor signaling pathway	GO:0048010	1.68	0.0012006	0.595238	0.602041	57	3	P27540	ENSP00000427571	405	ARNT	FALSE	-5.20506	H__sapiens__9_-781151	82.3265	result	0	57	5		0.994333	NP_848514	0.0054887	FALSE	0	H__sapiens__9_-781151	936	NM_178427	0.552527	HIF-1beta
ribonucleoside bisphosphate metabolic process|nucleoside bisphosphate metabolic process|purine nucleoside bisphosphate metabolic process	GO:0033875|GO:0033865|GO:0034032	1.64	0.00123865	0.609756	0.653872	57	3	Q6IB77	ENSP00000484592	10249	GLYAT	FALSE	-4.95301	H__sapiens__9_-781923	83.8545	result	0	57	2		0.994667	NP_964011	0.00706211	FALSE	0	H__sapiens__9_-781923	1040	NM_201648	0.562782	GAT
		1.64	0.00124697	0.609756	0.645118	56	3	O43295	ENSP00000482666	9901	SRGAP3	FALSE	-0.0903352	H__sapiens__9_-789781	84.2182	query	0	56	1	SRGAP3	0.994667	NP_055665	0.913625	FALSE	0	H__sapiens__9_-789781	1062	NM_014850	0.565223	WRP
		1.63333	0.00181197	0.612245	0.629221	56	3	Q6P2H3	ENSP00000492362	64793	CEP85	FALSE	-0.101358	H__sapiens__9_-779056	82.6071	query	0	56	0	CEP85	0.994722	NP_073615	0.90361	FALSE	0	H__sapiens__9_-779056	1170	NM_022778	0.55441	DKFZP434L0117
ribonucleoside bisphosphate metabolic process|nucleoside bisphosphate metabolic process|purine nucleoside bisphosphate metabolic process	GO:0033875|GO:0033865|GO:0034032	1.65333	0.00142638	0.604839	0.600871	56	3	O95340	ENSP00000406157	9060	PAPSS2	FALSE	-5.00963	H__sapiens__9_-790573	81.3019	result	0	56	1		0.994556	NP_004661	0.00667334	FALSE	0	H__sapiens__9_-790573	1152	NM_004670	0.54565	ATPSK2
receptor metabolic process|receptor internalization|regulation of receptor internalization	GO:0043112|GO:0031623|GO:0002090	1.66667	0.00109804	0.6	0.653061	55	2	Q15389	ENSP00000430750	284	ANGPT1	FALSE	-5.21426	H__sapiens__9_-782490	84.26	result	0	55	4		0.994444	NP_001300980	0.00543844	FALSE	0	H__sapiens__9_-782490	892	NM_001314051	0.561733	KIAA0003
regulation of macrophage migration	GO:1905521	1.65333	0.00109098	0.604839	0.677979	55	2	Q8TD46	ENSP00000418928	131450	CD200R1	FALSE	-0.0731632	H__sapiens__9_-783818	84.1731	query	0	55	2	CD200R1	0.994556	NP_740750	0.929449	FALSE	0	H__sapiens__9_-783818	896	NM_170780	0.561154	MOX2R
		1.64	0.00160461	0.609756	0.60404	55	3	Q9H6F5	ENSP00000442111	79080	CCDC86	FALSE	-0.143066	H__sapiens__9_-776492	81.3273	query	0	55	0	CCDC86	0.994667	NP_077003	0.866697	FALSE	0	H__sapiens__9_-776492	1188	NM_024098	0.545821	MGC2574
polyol catabolic process	GO:0046174	1.65333	0.00106888	0.604839	0.655354	55	2	P32019	ENSP00000397748	3633	INPP5B	FALSE	-0.0918793	H__sapiens__9_-792500	86.5577	query	0	55	3	INPP5B	0.994556	NP_005531	0.912215	FALSE	0	H__sapiens__9_-792500	944	NM_005540	0.577051
		1.64667	0.00111803	0.607287	0.671263	54	2	O75956	ENSP00000436213	10263	CDK2AP2	FALSE	-4.89058	H__sapiens__9_-784956	83.0943	result	0	54	1		0.994611	NP_005842	0.00751703	FALSE	0	H__sapiens__9_-784956	942	NM_005851	0.553962	DOC-1R
		1.64	0.00166084	0.609756	0.62334	54	2	Q96PN7	ENSP00000439689	55809	TRERF1	FALSE	-0.0511379	H__sapiens__9_-778282	83.3519	query	0	54	0	TRERF1	0.994667	NP_277037	0.950148	FALSE	0	H__sapiens__9_-778282	1124	NM_033502	0.555679	TReP-132
benzene-containing compound metabolic process	GO:0042537	1.64667	0.00133298	0.607287	0.643687	54	2	Q6ZQW0	ENSP00000443432	169355	IDO2	FALSE	-0.056081	H__sapiens__9_-789523	83.2075	query	0	54	1	IDO2	0.994611	NP_919270	0.945463	FALSE	0	H__sapiens__9_-789523	1016	NM_194294	0.554717	INDOL1
		1.68667	0.000876	0.592885	0.66844	53	3	P21802	ENSP00000491912	2263	FGFR2	FALSE	-0.126266	H__sapiens__9_-773718	85.9792	query	0	53	5	FGFR2	0.994278	NP_075418	0.881381	FALSE	0	H__sapiens__9_-773718	748	NM_023029	0.577041	TK25
		1.64667	0.00134857	0.607287	0.630624	53	2	Q86YS3	ENSP00000482620	84440	RAB11FIP4	FALSE	-0.0894052	H__sapiens__9_-779171	84.2075	query	0	53	0	RAB11FIP4	0.994611	NP_116321	0.914475	FALSE	0	H__sapiens__9_-779171	1052	NM_032932	0.561384	RAB11-FIP4
		1.66	0.00153375	0.60241	0.590588	52	2	P33527	ENSP00000483316	4363	ABCC1	FALSE	-0.115034	H__sapiens__9_-775525	80.3922	query	0	52	1	ABCC1	0.9945	NP_004987	0.891336	FALSE	0	H__sapiens__9_-775525	1086	NM_004996	0.535948	GS-X
ribonucleoside bisphosphate metabolic process|nucleoside bisphosphate metabolic process|purine nucleoside bisphosphate metabolic process|benzene-containing compound metabolic process	GO:0033875|GO:0033865|GO:0034032|GO:0042537	1.72	0.00131086	0.581395	0.610918	46	2	Q08AH1	ENSP00000428830	116285	ACSM1	FALSE	-0.0921889	H__sapiens__9_-784675	79.8095	query	0	46	4	ACSM1	0.994	NP_443188	0.911933	FALSE	0	H__sapiens__9_-784675	728	NM_052956	0.532063	MACS1
		1.73333	0.00083	0.576923	0.662195	44	3	O60486	ENSP00000447843	10154	PLXNC1	FALSE	-4.20491	H__sapiens__9_-779949	82.1707	result	0	44	1		0.993889	NP_005752	0.0149221	FALSE	0	H__sapiens__9_-779949	562	NM_005761	0.551481	VESPR
receptor metabolic process|receptor internalization|regulation of receptor internalization	GO:0043112|GO:0031623|GO:0002090	1.72667	0.0009	0.579151	0.634146	44	3	P30533	ENSP00000497444	4043	LRPAP1	FALSE	-5.02013	H__sapiens__9_-783941	81.5238	result	0	44	1		0.993944	NP_002328	0.00660368	FALSE	0	H__sapiens__9_-783941	630	NM_002337	0.54714	RAP
		1.70667	0.00110492	0.585938	0.59408	44	2	P0DMW4	ENSP00000488643	399668	SMIM10L2A	FALSE	-0.0650691	H__sapiens__9_-787332	81.5455	query	0	44	0	SMIM10L2A	0.994111	NP_976051	0.937003	FALSE	0	H__sapiens__9_-787332	808	NM_203306	0.543636	NCRNA00086
		1.72667	0.000934	0.579151	0.610188	43	3	Q99801	ENSP00000429729	4824	NKX3-1	FALSE	-0.101158	H__sapiens__9_-784759	82.2093	query	0	43	0	NKX3-1	0.993944	NP_006158	0.903791	FALSE	0	H__sapiens__9_-784759	704	NM_006167	0.555468	NKX3A
		1.72	0.000714	0.581395	0.704319	43	3	Q9NV92	ENSP00000496855	54602	NDFIP2	FALSE	-0.056782	H__sapiens__9_-775422	88.0698	query	0	43	0	NDFIP2	0.994	NP_061953	0.9448	FALSE	0	H__sapiens__9_-775422	550	NM_019080	0.591072	N4wbp5a
		1.72667	0.000721	0.579151	0.679443	42	3	Q5JU85	ENSP00000502165	23096	IQSEC2	FALSE	-0.08358	H__sapiens__9_-778255	83.619	query	0	42	0	IQSEC2	0.993944	NP_055890	0.919817	FALSE	0	H__sapiens__9_-778255	558	NM_015075	0.561202	MRX78
vascular endothelial growth factor receptor signaling pathway	GO:0048010	1.72667	0.000301	0.579151	0.82439	41	2	O95208	ENSP00000463769	22905	EPN2	FALSE	-0.0350304	H__sapiens__9_-773920	93.1463	query	0	41	0	EPN2	0.993944	NP_683723	0.965576	FALSE	0	H__sapiens__9_-773920	326	NM_148921	0.620976	KIAA1065
		1.74	0.000506	0.574713	0.720513	40	3	Q8IYV9	ENSP00000471815	284359	IZUMO1	FALSE	-5.10411	H__sapiens__9_-787963	85.35	result	0	40	0		0.993833	NP_872381	0.00607172	FALSE	0	H__sapiens__9_-787963	436	NM_182575	0.572819	OBF
		1.75333	0.000717	0.570342	0.587482	38	3	Q9BX40	ENSP00000383172	149986	LSM14B	FALSE	-0.0700938	H__sapiens__9_-782005	81.0789	query	0	38	0	LSM14B	0.993722	NP_653304	0.932306	FALSE	0	H__sapiens__9_-782005	580	NM_144703	0.544154	RAP55B
		1.75333	0.00138071	0.570342	0.544808	38	3	Q6DCA0	ENSP00000376726	83607	AMMECR1L	FALSE	-0.093658	H__sapiens__9_-781296	69.1842	query	0	38	0	AMMECR1L	0.993722	NP_113633	0.910594	FALSE	0	H__sapiens__9_-781296	650	NM_031445	0.464324	MGC4268
		1.76667	0.00100409	0.566038	0.6	36	3	Q96LX8	ENSP00000301744	146434	ZNF597	FALSE	-0.0478821	H__sapiens__9_-784997	80.5	query	0	36	0	ZNF597	0.993611	NP_689670	0.953246	FALSE	0	H__sapiens__9_-784997	520	NM_152457	0.540268	HIT-4
		1.81333	0.000391	0.551471	0.667488	29	3	Q3BBV0	ENSP00000474456	55672	NBPF1	FALSE	-0.0797205	H__sapiens__9_-796612	79.1724	query	0	29	0	NBPF1	0.993222	NP_060410	0.923374	FALSE	0	H__sapiens__9_-796612	278	NM_017940	0.531358	KIAA1693
		1.82	0.000387	0.549451	0.648148	28	3	Q96Q42	ENSP00000429223	57679	ALS2	FALSE	-0.0577907	H__sapiens__9_-772778	82.3571	query	0	28	0	ALS2	0.993167	NP_065970	0.943847	FALSE	0	H__sapiens__9_-772778	284	NM_020919	0.552733	ALS2CR6
		1.83333	0.000582	0.545455	0.60114	27	3	Q9NXG2	ENSP00000490841	55623	THUMPD1	FALSE	-0.132972	H__sapiens__9_-773723	71.7037	query	0	27	0	THUMPD1	0.993056	NP_060206	0.875489	FALSE	0	H__sapiens__9_-773723	280	NM_017736	0.484484	FLJ20274
		1.88	0.000519	0.531915	0.502924	21	3	P23443	ENSP00000468058	6198	RPS6KB1	FALSE	-5.01089	H__sapiens__9_-776274	72.1053	result	0	21	2		0.992667	NP_003152	0.00666495	FALSE	0	H__sapiens__9_-776274	210	NM_003161	0.486842	STK14A
receptor metabolic process|receptor internalization	GO:0043112|GO:0031623	1.88	6.55e-05	0.531915	0.852381	21	3	ENSG00000142408	ENSP00000270458	59283	CACNG8	FALSE	-0.0485876	H__sapiens__9_-780983	95.8571	query	0	21	0	CACNG8	0.992667	NP_114101	0.952574	FALSE	0	H__sapiens__9_-780983	72	NM_031895	0.652089
		1.93333	4.17e-05	0.517241	0.772727	13	3	O75310	ENSP00000387683	10720	UGT2B11	FALSE	-0.0349786	H__sapiens__9_-795423	88.1667	query	0	13	1	UGT2B11	0.992222	NP_001064	0.965626	FALSE	0	H__sapiens__9_-795423	30	NM_001073	0.595721
		1.96667	6.33e-05	0.508475	0.777778	12	3	O00418	ENSP00000494400	29904	EEF2K	FALSE	-0.0394256	H__sapiens__9_-775544	89.3	query	0	12	2	EEF2K	0.991944	NP_037434	0.961341	FALSE	0	H__sapiens__9_-775544	20	NM_013302	0.619444	eEF-2K
		2.41333	0	0.414365	0	1	3	Q7Z6P3	ENSP00000481054	401258	RAB44	FALSE	-0.00480015	H__sapiens__9_-817502	87	query	0	1	0	RAB44	0.988222	NP_001244286	0.995211	FALSE	0	H__sapiens__9_-817502	0	NM_001257357	0	RASL13

### Sheet: ME24
annotation name	annotations	AverageShortestPathLength	BetweennessCentrality	ClosenessCentrality	ClusteringCoefficient	Degree	Eccentricity	Ensembl Gene ID	Ensembl Protein ID	Entrez Gene ID	gene name	IsSingleNode	log score	name	NeighborhoodConnectivity	node type	NumberOfDirectedEdges	NumberOfUndirectedEdges	PartnerOfMultiEdgedNodePairs	query term	Radiality	RefSeq Protein ID	score	selected	SelfLoops	shared name	Stress	Synonym	TopologicalCoefficient	Uniprot ID
proteasome-mediated ubiquitin-dependent protein catabolic process|response to endoplasmic reticulum stress|maintenance of location in cell|response to topologically incorrect protein|ERAD pathway|response to unfolded protein|endoplasmic reticulum unfolded protein response|endoplasmic reticulum to cytosol transport|protein folding|protein exit from endoplasmic reticulum|cellular response to unfolded protein|ER-nucleus signaling pathway|cellular response to topologically incorrect protein	GO:0043161|GO:0034976|GO:0051651|GO:0035966|GO:0036503|GO:0006986|GO:0030968|GO:1903513|GO:0006457|GO:0032527|GO:0034620|GO:0006984|GO:0035967	1.11458	0.00373892	0.897196	0.80084	135	2	P14625	ENSP00000492386	7184	HSP90B1	FALSE	-0.15282	H__sapiens__17_-784655	73.2941	query	0	135	33	ENSG00000166598	0.998741	NP_003290	0.858285	FALSE	0	H__sapiens__17_-784655	1440	NM_003299	0.76348	GRP94
intrinsic component of endoplasmic reticulum membrane|proteasome-mediated ubiquitin-dependent protein catabolic process|response to endoplasmic reticulum stress|maintenance of location in cell|regulation of endoplasmic reticulum unfolded protein response|response to topologically incorrect protein|ERAD pathway|response to unfolded protein|endoplasmic reticulum unfolded protein response|establishment of protein localization to endoplasmic reticulum|endoplasmic reticulum membrane|protein folding|cellular response to unfolded protein|protein localization to endoplasmic reticulum|ER-nucleus signaling pathway|cellular response to topologically incorrect protein|regulation of response to endoplasmic reticulum stress|'de novo' posttranslational protein folding	GO:0031227|GO:0043161|GO:0034976|GO:0051651|GO:1900101|GO:0035966|GO:0036503|GO:0006986|GO:0030968|GO:0072599|GO:0005789|GO:0006457|GO:0034620|GO:0070972|GO:0006984|GO:0035967|GO:1905897|GO:0051084	1.1875	0.00360876	0.842105	0.820513	128	2	P11021	ENSP00000324173	3309	HSPA5	FALSE	-0.191916	H__sapiens__17_-773347	74.0128	query	0	128	32	ENSG00000044574	0.99794	NP_005338	0.825376	FALSE	0	H__sapiens__17_-773347	1092	NM_005347	0.770967	GRP78
glycoprotein biosynthetic process|peptidyl-asparagine modification|glycosylation|endoplasmic reticulum membrane|protein N-linked glycosylation|protein glycosylation|macromolecule glycosylation	GO:0009101|GO:0018196|GO:0070085|GO:0005789|GO:0006487|GO:0006486|GO:0043413	1.10417	0.00368668	0.90566	0.802462	125	2	P46977	ENSP00000497336	3703	STT3A	FALSE	-0.155663	H__sapiens__17_-779731	73.3721	query	0	125	28	ENSG00000134910	0.998855	NP_689926	0.855848	FALSE	0	H__sapiens__17_-779731	1466	NM_152713	0.764293	TMC
protein folding|isomerase activity	GO:0006457|GO:0016853	1.0625	0.00490275	0.941176	0.773034	125	2	P23284	ENSP00000300026	5479	PPIB	FALSE	-0.193409	H__sapiens__17_-784686	71.9778	query	0	125	22	ENSG00000166794	0.999313	NP_000933	0.824144	FALSE	0	H__sapiens__17_-784686	1842	NM_000942	0.749769	SCYLP
glycoprotein biosynthetic process|peptidyl-asparagine modification|glycosylation|endoplasmic reticulum membrane|protein N-linked glycosylation|protein glycosylation|macromolecule glycosylation	GO:0009101|GO:0018196|GO:0070085|GO:0005789|GO:0006487|GO:0006486|GO:0043413	1.13542	0.00334426	0.880734	0.80811	123	2	P04843	ENSP00000419384	6184	RPN1	FALSE	-4.3061	H__sapiens__17_-783922	73.4337	result	0	123	22		0.998512	NP_002941	0.0134861	FALSE	0	H__sapiens__17_-783922	1320	NM_002950	0.764935	OST1
vesicle targeting|glycoprotein biosynthetic process|peptidyl-asparagine modification|endoplasmic reticulum-Golgi intermediate compartment|glycosylation|vesicle coating|protein N-linked glycosylation|Golgi vesicle budding|protein glycosylation|macromolecule glycosylation|vesicle budding from membrane|vesicle targeting, to, from or within Golgi	GO:0006903|GO:0009101|GO:0018196|GO:0005793|GO:0070085|GO:0006901|GO:0006487|GO:0048194|GO:0006486|GO:0043413|GO:0006900|GO:0048199	1.15625	0.00332701	0.864865	0.803704	121	2	P49257	ENSP00000251047	3998	LMAN1	FALSE	-0.143909	H__sapiens__17_-774012	73.3086	query	0	121	29	ENSG00000074695	0.998283	NP_005561	0.865966	FALSE	0	H__sapiens__17_-774012	1288	NM_005570	0.763632	MR60
glycoprotein biosynthetic process|peptidyl-asparagine modification|glycosylation|endoplasmic reticulum membrane|protein N-linked glycosylation|protein glycosylation|macromolecule glycosylation	GO:0009101|GO:0018196|GO:0070085|GO:0005789|GO:0006487|GO:0006486|GO:0043413	1.11458	0.00383325	0.897196	0.796359	120	2	P04844	ENSP00000435563	6185	RPN2	FALSE	-0.153823	H__sapiens__17_-777587	72.9882	query	0	120	20	ENSG00000118705	0.998741	NP_002942	0.857423	FALSE	0	H__sapiens__17_-777587	1470	NM_002951	0.760294	SWP1
response to endoplasmic reticulum stress|regulation of endoplasmic reticulum unfolded protein response|cellular response to unfolded protein|B cell activation|ER-nucleus signaling pathway|response to topologically incorrect protein|cellular response to topologically incorrect protein|regulation of response to endoplasmic reticulum stress|positive regulation of response to endoplasmic reticulum stress|response to unfolded protein|endoplasmic reticulum unfolded protein response	GO:0034976|GO:1900101|GO:0034620|GO:0042113|GO:0006984|GO:0035966|GO:0035967|GO:1905897|GO:1905898|GO:0006986|GO:0030968	1.0625	0.00499193	0.941176	0.770537	119	2	P17861	ENSP00000481170	7494	XBP1	FALSE	-0.163666	H__sapiens__17_-774966	71.8667	query	0	119	23	ENSG00000100219	0.999313	NP_005071	0.849026	FALSE	0	H__sapiens__17_-774966	1864	NM_005080	0.748611	XBP2
endoplasmic reticulum membrane|rough endoplasmic reticulum membrane|rough endoplasmic reticulum	GO:0005789|GO:0030867|GO:0005791	1.07292	0.00467635	0.932039	0.777579	119	2	P51571	ENSP00000359104	6748	SSR4	FALSE	-4.66541	H__sapiens__17_-787701	72.191	result	0	119	16		0.999199	NP_006271	0.00941537	FALSE	0	H__sapiens__17_-787701	1766	NM_006280	0.75199	TRAPD
response to endoplasmic reticulum stress|disulfide oxidoreductase activity|cellular response to unfolded protein|oxidoreductase activity, acting on a sulfur group of donors|response to topologically incorrect protein|cellular response to topologically incorrect protein|response to unfolded protein|endoplasmic reticulum unfolded protein response	GO:0034976|GO:0015036|GO:0034620|GO:0016667|GO:0035966|GO:0035967|GO:0006986|GO:0030968	1.11458	0.00333314	0.897196	0.811204	118	2	Q15084	ENSP00000481892	10130	PDIA6	FALSE	-0.131659	H__sapiens__17_-781238	73.6235	query	0	118	24	ENSG00000143870	0.998741	NP_005733	0.87664	FALSE	0	H__sapiens__17_-781238	1362	NM_005742	0.766912	TXNDC7
glycoprotein biosynthetic process|peptidyl-asparagine modification|glycosylation|endoplasmic reticulum membrane|protein N-linked glycosylation|protein glycosylation|macromolecule glycosylation	GO:0009101|GO:0018196|GO:0070085|GO:0005789|GO:0006487|GO:0006486|GO:0043413	1.17708	0.00266477	0.849558	0.826031	118	2	P39656	ENSP00000475634	1650	DDOST	FALSE	-4.55282	H__sapiens__17_-811500	74.2278	result	0	118	23		0.998054	NP_005207	0.0105375	FALSE	0	H__sapiens__17_-811500	1084	NM_005216	0.773207	OST48
disulfide oxidoreductase activity|protein folding|isomerase activity|intramolecular oxidoreductase activity, transposing S-S bonds|oxidoreductase activity, acting on a sulfur group of donors|intramolecular oxidoreductase activity	GO:0015036|GO:0006457|GO:0016853|GO:0016864|GO:0016667|GO:0016860	1.0625	0.00492181	0.941176	0.772534	116	2	P13667	ENSP00000499129	9601	PDIA4	FALSE	-0.123463	H__sapiens__17_-782643	71.9444	query	0	116	18	ENSG00000155660	0.999313	NP_004902	0.883855	FALSE	0	H__sapiens__17_-782643	1846	NM_004911	0.749421	ERP72
intrinsic component of endoplasmic reticulum membrane|establishment of protein localization to endoplasmic reticulum|endoplasmic reticulum membrane|rough endoplasmic reticulum membrane|protein localization to endoplasmic reticulum|rough endoplasmic reticulum	GO:0031227|GO:0072599|GO:0005789|GO:0030867|GO:0070972|GO:0005791	1.17708	0.00257398	0.849558	0.829601	116	2	P61619	ENSP00000419172	29927	SEC61A1	FALSE	-0.156901	H__sapiens__17_-773525	74.4937	query	0	116	28	ENSG00000058262	0.998054	NP_037468	0.854789	FALSE	0	H__sapiens__17_-773525	1062	NM_013336	0.775976
disulfide oxidoreductase activity|isomerase activity|intramolecular oxidoreductase activity, transposing S-S bonds|oxidoreductase activity, acting on a sulfur group of donors|intramolecular oxidoreductase activity	GO:0015036|GO:0016853|GO:0016864|GO:0016667|GO:0016860	1.20833	0.00215952	0.827586	0.842105	115	2	P07237	ENSP00000461791	5034	P4HB	FALSE	-0.181628	H__sapiens__17_-788778	74.6316	query	0	115	22	ENSG00000185624	0.997711	NP_000909	0.833911	FALSE	0	H__sapiens__17_-788778	912	NM_000918	0.777412	PROHB
establishment of protein localization to endoplasmic reticulum|endoplasmic reticulum membrane|protein localization to endoplasmic reticulum	GO:0072599|GO:0005789|GO:0070972	1.21875	0.00222688	0.820513	0.839279	112	2	Q15005	ENSP00000478550	9789	SPCS2	FALSE	-0.134895	H__sapiens__17_-777549	74.9067	query	0	112	26	ENSG00000118363	0.997596	NP_055567	0.873808	FALSE	0	H__sapiens__17_-777549	902	NM_014752	0.780278	KIAA0102
establishment of protein localization to endoplasmic reticulum|response to endoplasmic reticulum stress|endoplasmic reticulum membrane|rough endoplasmic reticulum membrane|cellular response to unfolded protein|protein localization to endoplasmic reticulum|response to topologically incorrect protein|cellular response to topologically incorrect protein|response to unfolded protein|endoplasmic reticulum unfolded protein response|rough endoplasmic reticulum	GO:0072599|GO:0034976|GO:0005789|GO:0030867|GO:0034620|GO:0070972|GO:0035966|GO:0035967|GO:0006986|GO:0030968|GO:0005791	1.15625	0.0237592	0.864865	0.799691	112	2	Q9Y5M8	ENSP00000418401	58477	SRPRB	FALSE	-4.73947	H__sapiens__17_-781389	73.0864	result	0	112	19		0.998283	NP_067026	0.00874331	FALSE	0	H__sapiens__17_-781389	2612	NM_021203	0.769201	SR-beta
response to endoplasmic reticulum stress|cellular response to unfolded protein|response to topologically incorrect protein|cellular response to topologically incorrect protein|response to unfolded protein|endoplasmic reticulum unfolded protein response	GO:0034976|GO:0034620|GO:0035966|GO:0035967|GO:0006986|GO:0030968	1.26042	0.00181692	0.793388	0.851509	112	2	P43307	ENSP00000497016	6745	SSR1	FALSE	-4.74173	H__sapiens__17_-778329	75.2394	result	0	112	25		0.997138	NP_003135	0.00872357	FALSE	0	H__sapiens__17_-778329	748	NM_003144	0.783744	TRAPA
		1.05208	0.0050962	0.950495	0.770452	112	2	Q13162	ENSP00000413736	10549	PRDX4	FALSE	-4.8171	H__sapiens__17_-778094	71.8571	result	0	112	15		0.999428	NP_006397	0.00809024	FALSE	0	H__sapiens__17_-778094	1904	NM_006406	0.748512	AOE37-2
response to endoplasmic reticulum stress|cellular response to unfolded protein|response to topologically incorrect protein|cellular response to topologically incorrect protein|response to unfolded protein|endoplasmic reticulum unfolded protein response	GO:0034976|GO:0034620|GO:0035966|GO:0035967|GO:0006986|GO:0030968	1.09375	0.00516547	0.914286	0.786421	109	2	Q9UBS4	ENSP00000414398	51726	DNAJB11	FALSE	-0.111783	H__sapiens__17_-774623	72.5517	query	0	109	18	ENSG00000090520	0.99897	NP_057390	0.894238	FALSE	0	H__sapiens__17_-774623	1618	NM_016306	0.755747	HEDJ
response to endoplasmic reticulum stress	GO:0034976	1.08333	0.00415662	0.923077	0.790752	106	2	P55145	ENSP00000432799	7873	MANF	FALSE	-0.135553	H__sapiens__17_-781408	72.7955	query	0	106	17	ENSG00000145050	0.999084	NP_006001	0.873233	FALSE	0	H__sapiens__17_-781408	1624	NM_006010	0.758286	ARMET
intrinsic component of endoplasmic reticulum membrane|endoplasmic reticulum membrane|disulfide oxidoreductase activity|protein folding|isomerase activity|intramolecular oxidoreductase activity, transposing S-S bonds|oxidoreductase activity, acting on a sulfur group of donors|intramolecular oxidoreductase activity	GO:0031227|GO:0005789|GO:0015036|GO:0006457|GO:0016853|GO:0016864|GO:0016667|GO:0016860	1.23958	0.00159167	0.806723	0.865677	106	2	P30101	ENSP00000398005	2923	PDIA3	FALSE	-4.20385	H__sapiens__17_-784755	75.6575	result	0	106	20		0.997367	NP_005304	0.014938	FALSE	0	H__sapiens__17_-784755	712	NM_005313	0.788099	PI-PLC
vesicle targeting|endoplasmic reticulum-Golgi intermediate compartment|vesicle coating|Golgi vesicle budding|vesicle budding from membrane|vesicle targeting, to, from or within Golgi	GO:0006903|GO:0005793|GO:0006901|GO:0048194|GO:0006900|GO:0048199	1.25	0.00209021	0.8	0.836072	106	2	Q15363	ENSP00000441161	10959	TMED2	FALSE	-4.92971	H__sapiens__17_-774442	74.2778	result	0	106	26		0.997253	NP_006806	0.00722861	FALSE	0	H__sapiens__17_-774442	848	NM_006815	0.773727	RNP24
intrinsic component of endoplasmic reticulum membrane|response to endoplasmic reticulum stress|endoplasmic reticulum-Golgi intermediate compartment|maintenance of location in cell|endoplasmic reticulum membrane|protein folding|cellular response to unfolded protein|ER-nucleus signaling pathway|response to topologically incorrect protein|cellular response to topologically incorrect protein|response to unfolded protein|endoplasmic reticulum unfolded protein response	GO:0031227|GO:0034976|GO:0005793|GO:0051651|GO:0005789|GO:0006457|GO:0034620|GO:0006984|GO:0035966|GO:0035967|GO:0006986|GO:0030968	1.28125	0.00154183	0.780488	0.862745	102	2	P27797	ENSP00000466037	811	CALR	FALSE	-0.145343	H__sapiens__17_-787398	75.913	query	0	102	20	ENSG00000179218	0.996909	NP_004334	0.864726	FALSE	0	H__sapiens__17_-787398	654	NM_004343	0.790761	SSA
establishment of protein localization to endoplasmic reticulum|endoplasmic reticulum membrane|protein localization to endoplasmic reticulum	GO:0072599|GO:0005789|GO:0070972	1.17708	0.00265598	0.849558	0.828302	100	2	P61009	ENSP00000427463	60559	SPCS3	FALSE	-4.62785	H__sapiens__17_-778852	74.4177	result	0	100	13		0.998054	NP_068747	0.00977578	FALSE	0	H__sapiens__17_-778852	1070	NM_021928	0.775185	YLR066W
response to endoplasmic reticulum stress|cellular response to unfolded protein|response to topologically incorrect protein|cellular response to topologically incorrect protein|response to unfolded protein|endoplasmic reticulum unfolded protein response	GO:0034976|GO:0034620|GO:0035966|GO:0035967|GO:0006986|GO:0030968	1.15625	0.00378602	0.864865	0.80463	98	2	Q9Y4L1	ENSP00000498859	10525	HYOU1	FALSE	-0.14988	H__sapiens__17_-781959	73.4938	query	0	98	14	ENSG00000149428	0.998283	NP_006380	0.860811	FALSE	0	H__sapiens__17_-781959	1284	NM_006389	0.765561	ORP150
intrinsic component of endoplasmic reticulum membrane|response to endoplasmic reticulum stress|endoplasmic reticulum membrane|protein folding|cellular response to unfolded protein|response to topologically incorrect protein|cellular response to topologically incorrect protein|response to unfolded protein	GO:0031227|GO:0034976|GO:0005789|GO:0006457|GO:0034620|GO:0035966|GO:0035967|GO:0006986	1.3125	0.00121547	0.761905	0.878322	98	2	P27824	ENSP00000492868	821	CANX	FALSE	-4.2613	H__sapiens__17_-778629	76.3333	result	0	98	24		0.996566	NP_001737	0.0141039	FALSE	0	H__sapiens__17_-778629	536	NM_001746	0.795139	IP90
		1.0625	0.00731243	0.941176	0.74382	98	2	Q6PKC3	ENSP00000460058	51061	TXNDC11	FALSE	-0.0807192	H__sapiens__17_-782370	70.6222	query	0	98	8	ENSG00000153066	0.999313	NP_056998	0.922453	FALSE	0	H__sapiens__17_-782370	2082	NM_015914	0.735648	EFP1
		1.16667	0.00301688	0.857143	0.813924	97	2	Q96IJ6	ENSP00000489451	29926	GMPPA	FALSE	-0.128524	H__sapiens__17_-781341	73.7125	query	0	97	15	ENSG00000144591	0.998168	NP_995319	0.879392	FALSE	0	H__sapiens__17_-781341	1188	NM_205847	0.767839
		1.14583	0.00382772	0.872727	0.787112	97	2	Q92504	ENSP00000416566	7922	SLC39A7	FALSE	-0.136004	H__sapiens__17_-776814	72.439	query	0	97	14	ENSG00000112473	0.998397	NP_008910	0.872839	FALSE	0	H__sapiens__17_-776814	1432	NM_006979	0.754573	ZIP7
glycoprotein biosynthetic process|glycosylation|protein glycosylation|macromolecule glycosylation	GO:0009101|GO:0070085|GO:0006486|GO:0043413	1.0625	0.00582952	0.941176	0.763296	94	2	Q9HCN8	ENSP00000248958	23753	SDF2L1	FALSE	-0.110975	H__sapiens__17_-778739	71.5222	query	0	94	4	ENSG00000128228	0.999313	NP_071327	0.894961	FALSE	0	H__sapiens__17_-778739	1922	NM_022044	0.745023	OTTHUMT00000075032
regulation of protein exit from endoplasmic reticulum|intrinsic component of endoplasmic reticulum membrane|proteasome-mediated ubiquitin-dependent protein catabolic process|response to endoplasmic reticulum stress|rough endoplasmic reticulum membrane|response to topologically incorrect protein|ERAD pathway|response to unfolded protein|rough endoplasmic reticulum|regulation of retrograde protein transport, ER to cytosol|endoplasmic reticulum membrane|cytoplasmic ubiquitin ligase complex|endoplasmic reticulum to cytosol transport|protein exit from endoplasmic reticulum|ER ubiquitin ligase complex|cellular response to unfolded protein|cellular response to topologically incorrect protein|retrograde protein transport, ER to cytosol	GO:0070861|GO:0031227|GO:0043161|GO:0034976|GO:0030867|GO:0035966|GO:0036503|GO:0006986|GO:0005791|GO:1904152|GO:0005789|GO:0000153|GO:1903513|GO:0032527|GO:0000835|GO:0034620|GO:0035967|GO:0030970	1.27083	0.00143979	0.786885	0.869979	94	2	Q9GZP9	ENSP00000467794	51009	DERL2	FALSE	-4.58046	H__sapiens__17_-773950	75.9571	result	0	94	21		0.997024	NP_057125	0.0102502	FALSE	0	H__sapiens__17_-773950	634	NM_016041	0.79122	FLANa
		1.0625	0.00473472	0.941176	0.777778	93	2	Q6UXH1	ENSP00000387769	79174	CRELD2	FALSE	-0.0986439	H__sapiens__17_-788424	72.1667	query	0	93	3	ENSG00000184164	0.999313	NP_077300	0.906065	FALSE	0	H__sapiens__17_-788424	1806	NM_024324	0.751736	MGC11256
		1.09375	0.00389347	0.914286	0.796311	92	2	Q9NYL4	ENSP00000449751	51303	FKBP11	FALSE	-0.0960334	H__sapiens__17_-779620	73.069	query	0	92	5	ENSG00000134285	0.99897	NP_057678	0.908434	FALSE	0	H__sapiens__17_-779620	1546	NM_016594	0.761135	FKBP19
B cell activation	GO:0042113	1.05208	0.00706822	0.950495	0.75409	92	2	Q8WU39	ENSP00000425850	51237	MZB1	FALSE	-0.111035	H__sapiens__17_-785590	71.0989	query	0	92	1	ENSG00000170476	0.999428	NP_057543	0.894907	FALSE	0	H__sapiens__17_-785590	2042	NM_016459	0.740614	pERp1
maintenance of location in cell|protein localization to endoplasmic reticulum	GO:0051651|GO:0070972	1.25	0.00163646	0.8	0.862285	92	2	P33947	ENSP00000420501	11014	KDELR2	FALSE	-0.117554	H__sapiens__17_-779991	75.5278	query	0	92	20	ENSG00000136240	0.997253	NP_006845	0.889093	FALSE	0	H__sapiens__17_-779991	712	NM_006854	0.786748	ERD2.2
		1.23958	0.00241071	0.806723	0.827626	92	2	O43852	ENSP00000442110	813	CALU	FALSE	-0.144743	H__sapiens__17_-778791	74.3014	query	0	92	15	ENSG00000128595	0.997367	NP_001210	0.865245	FALSE	0	H__sapiens__17_-778791	918	NM_001219	0.773973
intrinsic component of endoplasmic reticulum membrane|endoplasmic reticulum membrane	GO:0031227|GO:0005789	1.13542	0.00294813	0.880734	0.821334	92	2	P78383	ENSP00000497423	10237	SLC35B1	FALSE	-0.149584	H__sapiens__17_-777883	74.1205	query	0	92	9	ENSG00000121073	0.998512	NP_005818	0.861066	FALSE	0	H__sapiens__17_-777883	1232	NM_005827	0.772088	UGTREL1
regulation of protein exit from endoplasmic reticulum|intrinsic component of endoplasmic reticulum membrane|proteasome-mediated ubiquitin-dependent protein catabolic process|response to endoplasmic reticulum stress|response to topologically incorrect protein|ERAD pathway|response to unfolded protein|endoplasmic reticulum unfolded protein response|establishment of protein localization to endoplasmic reticulum|regulation of retrograde protein transport, ER to cytosol|endoplasmic reticulum membrane|endoplasmic reticulum to cytosol transport|protein exit from endoplasmic reticulum|cellular response to unfolded protein|protein localization to endoplasmic reticulum|cellular response to topologically incorrect protein|retrograde protein transport, ER to cytosol	GO:0070861|GO:0031227|GO:0043161|GO:0034976|GO:0035966|GO:0036503|GO:0006986|GO:0030968|GO:0072599|GO:1904152|GO:0005789|GO:1903513|GO:0032527|GO:0034620|GO:0070972|GO:0035967|GO:0030970	1.13542	0.0032588	0.880734	0.811343	91	2	Q92611	ENSP00000394615	9695	EDEM1	FALSE	-0.145637	H__sapiens__17_-779583	73.6747	query	0	91	8	ENSG00000134109	0.998512	NP_055489	0.864471	FALSE	0	H__sapiens__17_-779583	1302	NM_014674	0.767445	KIAA0212
intrinsic component of endoplasmic reticulum membrane|endoplasmic reticulum membrane	GO:0031227|GO:0005789	1.16667	0.00295733	0.857143	0.814873	91	2	Q15035	ENSP00000182527	9697	TRAM2	FALSE	-0.107061	H__sapiens__17_-773661	74.075	query	0	91	11	ENSG00000065308	0.998168	NP_036420	0.898471	FALSE	0	H__sapiens__17_-773661	1190	NM_012288	0.771615	KIAA0057
response to endoplasmic reticulum stress|cellular response to unfolded protein|response to topologically incorrect protein|cellular response to topologically incorrect protein|response to unfolded protein|endoplasmic reticulum unfolded protein response	GO:0034976|GO:0034620|GO:0035966|GO:0035967|GO:0006986|GO:0030968	1.08333	0.00426981	0.923077	0.78814	89	2	Q969H8	ENSP00000469945	56005	MYDGF	FALSE	-0.0907517	H__sapiens__17_-774019	72.7159	query	0	89	1	ENSG00000074842	0.999084	NP_061980	0.913244	FALSE	0	H__sapiens__17_-774019	1644	NM_019107	0.757457	SF20
		1.15625	0.00322015	0.864865	0.810185	89	2	P26885	ENSP00000499135	2286	FKBP2	FALSE	-0.139687	H__sapiens__17_-786282	73.642	query	0	89	7	ENSG00000173486	0.998283	NP_476433	0.86963	FALSE	0	H__sapiens__17_-786282	1246	NM_057092	0.767104	FKBP13
proteasome-mediated ubiquitin-dependent protein catabolic process|response to endoplasmic reticulum stress|regulation of endoplasmic reticulum unfolded protein response|cellular response to unfolded protein|B cell activation|response to topologically incorrect protein|cellular response to topologically incorrect protein|regulation of response to endoplasmic reticulum stress|ERAD pathway|response to unfolded protein|endoplasmic reticulum unfolded protein response	GO:0043161|GO:0034976|GO:1900101|GO:0034620|GO:0042113|GO:0035966|GO:0035967|GO:1905897|GO:0036503|GO:0006986|GO:0030968	1.17708	0.00406881	0.849558	0.801363	89	2	Q9UBS3	ENSP00000249356	4189	DNAJB9	FALSE	-4.86717	H__sapiens__17_-778788	73.1772	result	0	89	7		0.998054	NP_036460	0.00769511	FALSE	0	H__sapiens__17_-778788	1244	NM_012328	0.762263	MDG1
nucleotide-sugar metabolic process|nucleotide-sugar biosynthetic process	GO:0009225|GO:0009226	1.13542	0.00367012	0.880734	0.795181	87	2	Q16222	ENSP00000356903	6675	UAP1	FALSE	-0.166816	H__sapiens__17_-777420	72.9518	query	0	87	4	ENSG00000117143	0.998512	NP_003106	0.846355	FALSE	0	H__sapiens__17_-777420	1412	NM_003115	0.759915	SPAG2
glycoprotein biosynthetic process	GO:0009101	1.13542	0.00485265	0.880734	0.770497	83	2	Q9NQX7	ENSP00000480137	81618	ITM2C	FALSE	-0.128827	H__sapiens__17_-779919	71.8434	query	0	83	0	ENSG00000135916	0.998512	NP_112188	0.879126	FALSE	0	H__sapiens__17_-779919	1588	NM_030926	0.748368	ITM3
establishment of protein localization to endoplasmic reticulum|glycoprotein biosynthetic process|glycosylation|isomerase activity|nucleotide-sugar metabolic process|intramolecular transferase activity|protein localization to endoplasmic reticulum|protein glycosylation|macromolecule glycosylation|nucleotide-sugar biosynthetic process	GO:0072599|GO:0009101|GO:0070085|GO:0016853|GO:0009225|GO:0016866|GO:0070972|GO:0006486|GO:0043413|GO:0009226	1.28125	0.00167714	0.780488	0.851662	82	2	O15305	ENSP00000457956	5373	PMM2	FALSE	-4.47822	H__sapiens__17_-780759	75.2754	result	0	82	11		0.996909	NP_000294	0.0113536	FALSE	0	H__sapiens__17_-780759	710	NM_000303	0.784118	PMI1
vesicle targeting|endoplasmic reticulum-Golgi intermediate compartment|vesicle coating|Golgi vesicle budding|vesicle budding from membrane|vesicle targeting, to, from or within Golgi	GO:0006903|GO:0005793|GO:0006901|GO:0048194|GO:0006900|GO:0048199	1.21875	0.00189176	0.820513	0.854775	82	2	Q9BVK6	ENSP00000330945	54732	TMED9	FALSE	-4.6946	H__sapiens__17_-788580	75.2267	result	0	82	4		0.997596	NP_059980	0.00914449	FALSE	0	H__sapiens__17_-788580	814	NM_017510	0.783611	p24alpha2
		1.19792	0.00284428	0.834783	0.811347	81	2	P19623	ENSP00000468760	6723	SRM	FALSE	-0.175832	H__sapiens__17_-777336	73.7662	query	0	81	4	ENSG00000116649	0.997825	NP_003123	0.838759	FALSE	0	H__sapiens__17_-777336	1122	NM_003132	0.768398	SRML1
regulation of protein exit from endoplasmic reticulum|intrinsic component of endoplasmic reticulum membrane|proteasome-mediated ubiquitin-dependent protein catabolic process|response to endoplasmic reticulum stress|peptidyl-asparagine modification|glycosylation|rough endoplasmic reticulum membrane|response to topologically incorrect protein|ERAD pathway|response to unfolded protein|rough endoplasmic reticulum|glycoprotein biosynthetic process|regulation of retrograde protein transport, ER to cytosol|endoplasmic reticulum membrane|cytoplasmic ubiquitin ligase complex|endoplasmic reticulum to cytosol transport|protein exit from endoplasmic reticulum|protein N-linked glycosylation|ER ubiquitin ligase complex|cellular response to unfolded protein|protein glycosylation|macromolecule glycosylation|cellular response to topologically incorrect protein|retrograde protein transport, ER to cytosol	GO:0070861|GO:0031227|GO:0043161|GO:0034976|GO:0018196|GO:0070085|GO:0030867|GO:0035966|GO:0036503|GO:0006986|GO:0005791|GO:0009101|GO:1904152|GO:0005789|GO:0000153|GO:1903513|GO:0032527|GO:0006487|GO:0000835|GO:0034620|GO:0006486|GO:0043413|GO:0035967|GO:0030970	1.19792	0.00461392	0.834783	0.779904	81	2	Q96Q80	ENSP00000486587	91319	DERL3	FALSE	-0.0450666	H__sapiens__17_-774888	72.2857	query	0	81	4	ENSG00000099958	0.997825	NP_940842	0.955934	FALSE	0	H__sapiens__17_-774888	1312	NM_198440	0.752976	MGC71803
		1.23958	0.00265706	0.806723	0.83828	80	2	Q96AG4	ENSP00000459616	55379	LRRC59	FALSE	-0.115569	H__sapiens__17_-776340	74.5205	query	0	80	7	ENSG00000108829	0.997367	NP_060979	0.890859	FALSE	0	H__sapiens__17_-776340	862	NM_018509	0.776256	PRO1855
		1.20833	0.00260339	0.827586	0.821404	80	2	Q96C86	ENSP00000497684	28960	DCPS	FALSE	-0.135481	H__sapiens__17_-776482	74.3553	query	0	80	4	ENSG00000110063	0.997711	NP_054745	0.873296	FALSE	0	H__sapiens__17_-776482	1038	NM_014026	0.774534	HSPC015
		1.1875	0.00496953	0.842105	0.771562	79	2	Q02223	ENSP00000454314	608	TNFRSF17	FALSE	-0.123266	H__sapiens__17_-773382	71.8462	query	0	79	1	ENSG00000048462	0.99794	NP_001183	0.884029	FALSE	0	H__sapiens__17_-773382	1402	NM_001192	0.748397	TNFRSF13A
intrinsic component of endoplasmic reticulum membrane|vesicle targeting|response to endoplasmic reticulum stress|response to topologically incorrect protein|vesicle budding from membrane|response to unfolded protein|endoplasmic reticulum unfolded protein response|vesicle targeting, to, from or within Golgi|endoplasmic reticulum membrane|vesicle coating|cellular response to unfolded protein|Golgi vesicle budding|cellular response to topologically incorrect protein	GO:0031227|GO:0006903|GO:0034976|GO:0035966|GO:0006900|GO:0006986|GO:0030968|GO:0048199|GO:0005789|GO:0006901|GO:0034620|GO:0048194|GO:0035967	1.19792	0.00221396	0.834783	0.842105	79	2	Q9HCU5	ENSP00000416103	10113	PREB	FALSE	-0.140351	H__sapiens__17_-780353	75.0649	query	0	79	2	ENSG00000138073	0.997825	NP_037520	0.869053	FALSE	0	H__sapiens__17_-780353	934	NM_013388	0.781926	SEC12
protein folding|response to topologically incorrect protein|cellular response to topologically incorrect protein|'de novo' posttranslational protein folding|response to unfolded protein	GO:0006457|GO:0035966|GO:0035967|GO:0051084|GO:0006986	1.22917	0.00235269	0.813559	0.830063	77	2	P48723	ENSP00000285667	6782	HSPA13	FALSE	-0.124506	H__sapiens__17_-782612	74.6351	query	0	77	3	ENSG00000155304	0.997482	NP_008879	0.882933	FALSE	0	H__sapiens__17_-782612	934	NM_006948	0.777449	STCH
proteasome-mediated ubiquitin-dependent protein catabolic process|response to endoplasmic reticulum stress|maintenance of location in cell|regulation of response to endoplasmic reticulum stress|ERAD pathway|positive regulation of response to endoplasmic reticulum stress	GO:0043161|GO:0034976|GO:0051651|GO:1905897|GO:0036503|GO:1905898	1.20833	0.00287846	0.827586	0.807018	77	2	Q03135	ENSP00000479447	857	CAV1	FALSE	-0.219702	H__sapiens__17_-775972	73.6842	query	0	77	1	ENSG00000105974	0.997711	NP_001744	0.802758	FALSE	0	H__sapiens__17_-775972	1118	NM_001753	0.767544
glycoprotein biosynthetic process	GO:0009101	1.27083	0.00284715	0.786885	0.814079	76	2	Q8IZ52	ENSP00000445571	79586	CHPF	FALSE	-0.156428	H__sapiens__17_-778185	74.0143	query	0	76	6	ENSG00000123989	0.997024	NP_078812	0.855193	FALSE	0	H__sapiens__17_-778185	916	NM_024536	0.770982	CSS2
		1.20833	0.00265247	0.827586	0.821053	76	2	P43007	ENSP00000431942	6509	SLC1A4	FALSE	-0.0913514	H__sapiens__17_-777247	74.3289	query	0	76	0	ENSG00000115902	0.997711	NP_003029	0.912697	FALSE	0	H__sapiens__17_-777247	1034	NM_003038	0.77426	SATT
		1.23958	0.00300512	0.806723	0.813546	75	2	Q9H857	ENSP00000419774	64943	NT5DC2	FALSE	-0.0899789	H__sapiens__17_-785069	73.9589	query	0	75	2	ENSG00000168268	0.997367	NP_075059	0.91395	FALSE	0	H__sapiens__17_-785069	996	NM_022908	0.770405	FLJ12442
glycoprotein biosynthetic process|glycosylation|isomerase activity|nucleotide-sugar metabolic process|intramolecular transferase activity|protein glycosylation|macromolecule glycosylation|nucleotide-sugar biosynthetic process	GO:0009101|GO:0070085|GO:0016853|GO:0009225|GO:0016866|GO:0006486|GO:0043413|GO:0009226	1.28125	0.00272865	0.780488	0.835465	75	2	O95394	ENSP00000499141	5238	PGM3	FALSE	-4.76276	H__sapiens__17_-773073	74.6232	result	0	75	6		0.996909	NP_056414	0.00854196	FALSE	0	H__sapiens__17_-773073	784	NM_015599	0.777325	PAGM
intrinsic component of endoplasmic reticulum membrane|proteasome-mediated ubiquitin-dependent protein catabolic process|response to endoplasmic reticulum stress|rough endoplasmic reticulum membrane|response to topologically incorrect protein|ERAD pathway|response to unfolded protein|rough endoplasmic reticulum|endoplasmic reticulum membrane|cytoplasmic ubiquitin ligase complex|endoplasmic reticulum to cytosol transport|protein exit from endoplasmic reticulum|ER ubiquitin ligase complex|cellular response to unfolded protein|cellular response to topologically incorrect protein	GO:0031227|GO:0043161|GO:0034976|GO:0030867|GO:0035966|GO:0036503|GO:0006986|GO:0005791|GO:0005789|GO:0000153|GO:1903513|GO:0032527|GO:0000835|GO:0034620|GO:0035967	1.32292	0.000905342	0.755906	0.898558	74	2	Q9BUN8	ENSP00000430086	79139	DERL1	FALSE	-0.0907075	H__sapiens__17_-780138	77.4615	query	0	74	8	ENSG00000136986	0.996451	NP_077271	0.913285	FALSE	0	H__sapiens__17_-780138	430	NM_024295	0.806891	PRO2577
		1.22917	0.00233094	0.813559	0.829693	74	2	Q92820	ENSP00000260118	8836	GGH	FALSE	-0.143755	H__sapiens__17_-780248	74.4324	query	0	74	0	ENSG00000137563	0.997482	NP_003869	0.8661	FALSE	0	H__sapiens__17_-780248	936	NM_003878	0.775338
		1.25	0.00380133	0.8	0.773973	73	3	P01591	ENSP00000427112	3512	JCHAIN	FALSE	-0.102832	H__sapiens__17_-779339	71.8904	query	0	73	0	ENSG00000132465	0.997253	NP_653247	0.902279	FALSE	0	H__sapiens__17_-779339	1188	NM_144646	0.756741	JCH
		1.26042	0.00382414	0.793388	0.75332	73	2	Q8IXU6	ENSP00000436785	54733	SLC35F2	FALSE	-0.113258	H__sapiens__17_-776537	71.169	query	0	73	2	ENSG00000110660	0.997138	NP_059985	0.892921	FALSE	0	H__sapiens__17_-776537	1248	NM_017515	0.741344	FLJ13018
		1.26042	0.00295613	0.793388	0.782864	72	3	O94832	ENSP00000464741	4642	MYO1D	FALSE	-0.0967359	H__sapiens__17_-786876	72.6111	query	0	72	0	ENSG00000176658	0.997138	NP_056009	0.907796	FALSE	0	H__sapiens__17_-786876	1110	NM_015194	0.764327	PPP1R108
		1.29167	0.00265696	0.774194	0.813433	72	2	O00472	ENSP00000489270	22936	ELL2	FALSE	-0.10097	H__sapiens__17_-777612	73.8824	query	0	72	4	ENSG00000118985	0.996795	NP_036213	0.90396	FALSE	0	H__sapiens__17_-777612	872	NM_012081	0.769608	MRCCAT1
		1.25	0.00409893	0.8	0.779343	72	2	P23378	ENSP00000491932	2731	GLDC	FALSE	-0.135915	H__sapiens__17_-787245	72.2917	query	0	72	0	ENSG00000178445	0.997253	NP_000161	0.872917	FALSE	0	H__sapiens__17_-787245	1152	NM_000170	0.753038	GCSP
B cell activation	GO:0042113	1.26042	0.00366918	0.793388	0.796781	71	2	B9A064	ENSP00000436353	100423062	IGLL5	FALSE	-0.0914782	H__sapiens__17_-816730	72.7465	query	0	71	0	ENSG00000254709	0.997138	NP_001243225	0.912581	FALSE	0	H__sapiens__17_-816730	1036	NM_001256296	0.757776
		1.26042	0.00183441	0.793388	0.847485	71	2	Q96KA5	ENSP00000486059	81037	CLPTM1L	FALSE	-0.0587376	H__sapiens__17_-773407	75.5775	query	0	71	0	ENSG00000049656	0.997138	NP_110409	0.942954	FALSE	0	H__sapiens__17_-773407	772	NM_030782	0.787265	FLJ14400
		1.29167	0.00171789	0.774194	0.846356	70	2	Q68CR1	ENSP00000426050	23231	SEL1L3	FALSE	-0.110676	H__sapiens__17_-774670	75.7353	query	0	70	2	ENSG00000091490	0.996795	NP_056002	0.895229	FALSE	0	H__sapiens__17_-774670	716	NM_015187	0.788909	KIAA0746
		1.28125	0.00276343	0.780488	0.809037	70	2	Q13323	ENSP00000216115	638	BIK	FALSE	-0.139745	H__sapiens__17_-774991	74.0725	query	0	70	1	ENSG00000100290	0.996909	NP_001188	0.86958	FALSE	0	H__sapiens__17_-774991	914	NM_001197	0.771588	NBK
		1.29167	0.00186008	0.774194	0.837138	69	2	Q96AB3	ENSP00000467111	79763	ISOC2	FALSE	-0.120157	H__sapiens__17_-773598	74.8382	query	0	69	1	ENSG00000063241	0.996795	NP_078986	0.886781	FALSE	0	H__sapiens__17_-773598	754	NM_024710	0.779565	FLJ23469
response to endoplasmic reticulum stress|maintenance of location in cell|disulfide oxidoreductase activity|protein folding|isomerase activity|intramolecular oxidoreductase activity, transposing S-S bonds|oxidoreductase activity, acting on a sulfur group of donors|intramolecular oxidoreductase activity|'de novo' posttranslational protein folding	GO:0034976|GO:0051651|GO:0015036|GO:0006457|GO:0016853|GO:0016864|GO:0016667|GO:0016860|GO:0051084	1.4375	0.000724055	0.695652	0.886094	68	2	Q96HE7	ENSP00000487101	30001	ERO1A	FALSE	-4.74269	H__sapiens__17_-790335	76.3333	result	0	68	12		0.995192	NP_055399	0.00871518	FALSE	0	H__sapiens__17_-790335	336	NM_014584	0.795139	ERO1L
		1.32292	0.00155482	0.755906	0.850962	67	2	Q9H497	ENSP00000435744	64222	TOR3A	FALSE	-0.0938769	H__sapiens__17_-788963	75.5231	query	0	67	2	ENSG00000186283	0.996451	NP_071766	0.910395	FALSE	0	H__sapiens__17_-788963	632	NM_022371	0.786699	FLJ22345
		1.33333	0.00254628	0.75	0.801923	66	3	Q16690	ENSP00000358596	1847	DUSP5	FALSE	-0.150387	H__sapiens__17_-780380	73.4923	query	0	66	1	ENSG00000138166	0.996337	NP_004410	0.860375	FALSE	0	H__sapiens__17_-780380	824	NM_004419	0.773603	HVH3
		1.45833	0.0010672	0.685714	0.843977	64	3	Q8NBS9	ENSP00000420784	81567	TXNDC5	FALSE	-0.0455271	H__sapiens__17_-809469	75.6415	query	0	64	9	ENSG00000239264	0.994963	NP_110437	0.955494	FALSE	0	H__sapiens__17_-809469	430	NM_030810	0.796226	PDIA15
		1.36458	0.00232841	0.732824	0.800635	63	3	Q15306	ENSP00000436094	3662	IRF4	FALSE	-0.106242	H__sapiens__17_-780188	72.9677	query	0	63	1	ENSG00000137265	0.995994	NP_002451	0.899207	FALSE	0	H__sapiens__17_-780188	754	NM_002460	0.768081	LSIRF
intrinsic component of endoplasmic reticulum membrane|response to endoplasmic reticulum stress|endoplasmic reticulum membrane|regulation of endoplasmic reticulum unfolded protein response|cellular response to unfolded protein|response to topologically incorrect protein|cellular response to topologically incorrect protein|regulation of response to endoplasmic reticulum stress|positive regulation of response to endoplasmic reticulum stress|response to unfolded protein|endoplasmic reticulum unfolded protein response	GO:0031227|GO:0034976|GO:0005789|GO:1900101|GO:0034620|GO:0035966|GO:0035967|GO:1905897|GO:1905898|GO:0006986|GO:0030968	1.4375	0.00134795	0.695652	0.826936	62	3	O75460	ENSP00000475519	2081	ERN1	FALSE	-4.65114	H__sapiens__17_-787273	74.9091	result	0	62	6		0.995192	NP_001424	0.0095507	FALSE	0	H__sapiens__17_-787273	514	NM_001433	0.788517	IRE1P
		1.36458	0.00287791	0.732824	0.804372	61	2	Q5SRI9	ENSP00000358299	79694	MANEA	FALSE	-0.0888681	H__sapiens__17_-786073	73.3115	query	0	61	0	ENSG00000172469	0.995994	NP_078917	0.914966	FALSE	0	H__sapiens__17_-786073	734	NM_024641	0.763661	mandaselin
vesicle targeting|glycoprotein biosynthetic process|peptidyl-asparagine modification|endoplasmic reticulum-Golgi intermediate compartment|glycosylation|vesicle coating|protein N-linked glycosylation|Golgi vesicle budding|protein glycosylation|macromolecule glycosylation|vesicle budding from membrane|vesicle targeting, to, from or within Golgi	GO:0006903|GO:0009101|GO:0018196|GO:0005793|GO:0070085|GO:0006901|GO:0006487|GO:0048194|GO:0006486|GO:0043413|GO:0006900|GO:0048199	1.40625	0.000626264	0.711111	0.912281	61	2	Q8NI22	ENSP00000498024	90411	MCFD2	FALSE	-4.34633	H__sapiens__17_-787614	77.5614	result	0	61	2		0.995536	NP_644808	0.0129542	FALSE	0	H__sapiens__17_-787614	284	NM_139279	0.807931	SDNSF
response to endoplasmic reticulum stress|disulfide oxidoreductase activity|isomerase activity|cellular response to unfolded protein|intramolecular oxidoreductase activity, transposing S-S bonds|oxidoreductase activity, acting on a sulfur group of donors|intramolecular oxidoreductase activity|response to topologically incorrect protein|cellular response to topologically incorrect protein|response to unfolded protein|endoplasmic reticulum unfolded protein response	GO:0034976|GO:0015036|GO:0016853|GO:0034620|GO:0016864|GO:0016667|GO:0016860|GO:0035966|GO:0035967|GO:0006986|GO:0030968	1.5	0.000371	0.666667	0.924645	61	2	Q14554	ENSP00000419946	10954	PDIA5	FALSE	-0.0292158	H__sapiens__17_-773671	78.6458	query	0	61	13	ENSG00000065485	0.994505	NP_006801	0.971207	FALSE	0	H__sapiens__17_-773671	178	NM_006810	0.819227	FLJ30401
intrinsic component of endoplasmic reticulum membrane|response to endoplasmic reticulum stress|endoplasmic reticulum membrane|regulation of endoplasmic reticulum unfolded protein response|cellular response to unfolded protein|ER-nucleus signaling pathway|response to topologically incorrect protein|cellular response to topologically incorrect protein|regulation of response to endoplasmic reticulum stress|positive regulation of response to endoplasmic reticulum stress|response to unfolded protein|endoplasmic reticulum unfolded protein response	GO:0031227|GO:0034976|GO:0005789|GO:1900101|GO:0034620|GO:0006984|GO:0035966|GO:0035967|GO:1905897|GO:1905898|GO:0006986|GO:0030968	1.53125	0.000979155	0.653061	0.869697	60	2	P18850	ENSP00000356919	22926	ATF6	FALSE	-4.4908	H__sapiens__17_-777534	76.2667	result	0	60	9		0.994162	NP_031374	0.0112117	FALSE	0	H__sapiens__17_-777534	264	NM_007348	0.794444	ATF6A
nucleotide-sugar metabolic process|nucleotide-sugar biosynthetic process	GO:0009225|GO:0009226	1.46875	0.000746844	0.680851	0.878431	59	2	Q9Y5P6	ENSP00000418565	29925	GMPPB	FALSE	-0.06586	H__sapiens__17_-786289	76.4314	query	0	59	5	ENSG00000173540	0.994849	NP_068806	0.936262	FALSE	0	H__sapiens__17_-786289	318	NM_021971	0.79616	KIAA1851
		1.40625	0.00194943	0.711111	0.832707	57	2	Q8WWI5	ENSP00000433072	23446	SLC44A1	FALSE	-0.0946736	H__sapiens__17_-773845	75.1228	query	0	57	0	ENSG00000070214	0.995536	NP_536856	0.90967	FALSE	0	H__sapiens__17_-773845	546	NM_080546	0.782529	CTL1
		1.41667	0.00150742	0.705882	0.822727	57	2	O60909	ENSP00000407468	8704	B4GALT2	FALSE	-0.143868	H__sapiens__17_-777454	73.875	query	0	57	1	ENSG00000117411	0.995421	NP_085076	0.866002	FALSE	0	H__sapiens__17_-777454	562	NM_030587	0.769531	beta4Gal-T2
		1.4375	0.00151066	0.695652	0.801347	56	3	Q96FX8	ENSP00000397157	64065	PERP	FALSE	-0.099541	H__sapiens__17_-776804	73.8727	query	0	56	1	ENSG00000112378	0.995192	NP_071404	0.905253	FALSE	0	H__sapiens__17_-776804	590	NM_022121	0.777608	THW
establishment of protein localization to endoplasmic reticulum|glycoprotein biosynthetic process|glycosylation|isomerase activity|nucleotide-sugar metabolic process|intramolecular transferase activity|protein localization to endoplasmic reticulum|protein glycosylation|macromolecule glycosylation|nucleotide-sugar biosynthetic process	GO:0072599|GO:0009101|GO:0070085|GO:0016853|GO:0009225|GO:0016866|GO:0070972|GO:0006486|GO:0043413|GO:0009226	1.48958	0.00115612	0.671329	0.825306	54	3	Q92871	ENSP00000400889	5372	PMM1	FALSE	-4.74175	H__sapiens__17_-775047	73.92	result	0	54	3		0.99462	NP_002667	0.00872338	FALSE	0	H__sapiens__17_-775047	428	NM_002676	0.778105	Sec53
		1.44792	0.00186079	0.690647	0.814815	54	3	Q969H4	ENSP00000437038	10256	CNKSR1	FALSE	-0.14851	H__sapiens__17_-781023	73.3519	query	0	54	0	ENSG00000142675	0.995078	NP_006305	0.861991	FALSE	0	H__sapiens__17_-781023	530	NM_006314	0.772125	CNK1
B cell activation	GO:0042113	1.45833	0.0022988	0.685714	0.790276	53	3	O14836	ENSP00000464069	23495	TNFRSF13B	FALSE	-0.135475	H__sapiens__17_-810001	71.566	query	0	53	0	ENSG00000240505	0.994963	NP_036584	0.873301	FALSE	0	H__sapiens__17_-810001	578	NM_012452	0.753327	TACI
		1.46875	0.00126354	0.680851	0.812217	52	3	P62253	ENSP00000467502	7326	UBE2G1	FALSE	-0.130276	H__sapiens__17_-779325	73.2308	query	0	52	0	ENSG00000132388	0.994849	NP_003333	0.877853	FALSE	0	H__sapiens__17_-779325	498	NM_003342	0.77085	UBE2G
B cell activation	GO:0042113	1.52083	0.0012033	0.657534	0.851208	46	2	Q16633	ENSP00000433527	5450	POU2AF1	FALSE	-0.116133	H__sapiens__17_-776553	74.7391	query	0	46	0	ENSG00000110777	0.994277	NP_006226	0.890357	FALSE	0	H__sapiens__17_-776553	328	NM_006235	0.778533	OBF1
		1.52083	0.000680964	0.657534	0.8657	46	2	P34820	ENSP00000361915	656	BMP8B	FALSE	-0.0685736	H__sapiens__17_-777399	76.1304	query	0	46	0	ENSG00000116985	0.994277	NP_001711	0.933725	FALSE	0	H__sapiens__17_-777399	292	NM_001720	0.793025	BMP8
		1.54167	0.00153385	0.648649	0.808081	45	3	Q9C0J9	ENSP00000242728	79365	BHLHE41	FALSE	-0.112498	H__sapiens__17_-778087	72.0667	query	0	45	0	ENSG00000123095	0.994048	NP_110389	0.893599	FALSE	0	H__sapiens__17_-778087	380	NM_030762	0.758596	SHARP1
		1.55208	0.000810988	0.644295	0.830565	43	2	P12235	ENSP00000476711	291	SLC25A4	FALSE	-0.1308	H__sapiens__17_-782205	74.6512	query	0	43	0	ENSG00000151729	0.993933	NP_001142	0.877394	FALSE	0	H__sapiens__17_-782205	322	NM_001151	0.777616	PEO3
		1.57292	0.000396043	0.635762	0.905923	43	3	Q6ZU80	ENSP00000451849	145508	CEP128	FALSE	-0.0402894	H__sapiens__17_-775106	77.3333	query	0	43	1	ENSG00000100629	0.993704	NP_689659	0.960511	FALSE	0	H__sapiens__17_-775106	162	NM_152446	0.814035	C14orf61
response to endoplasmic reticulum stress	GO:0034976	1.58333	0.000658643	0.631579	0.835897	42	2	P05412	ENSP00000360266	3725	JUN	FALSE	-0.217767	H__sapiens__17_-787089	75.9	query	0	42	2	ENSG00000177606	0.99359	NP_002219	0.804313	FALSE	0	H__sapiens__17_-787089	270	NM_002228	0.790625	c-Jun
		1.79167	0.000228345	0.55814	0.795238	21	3	Q9H2W2	ENSP00000442439	83881	MIXL1	FALSE	-0.0933823	H__sapiens__17_-788666	70.8571	query	0	21	0	ENSG00000185155	0.9913	NP_114150	0.910845	FALSE	0	H__sapiens__17_-788666	86	NM_031944	0.745865	MIXL
		1.83333	0.00015305	0.545455	0.794118	18	3	Q9NRM1	ENSP00000497682	10117	ENAM	FALSE	-0.0427915	H__sapiens__17_-779338	69.4706	query	0	18	1	ENSG00000132464	0.990842	NP_114095	0.958111	FALSE	0	H__sapiens__17_-779338	56	NM_031889	0.731269	AIH2
		2.14583	0	0.466019	0	1	3	Q68CJ6	ENSP00000408697	389643	NUGGC	FALSE	-0.00439792	H__sapiens__17_-789673	81	query	0	1	0	ENSG00000189233	0.987408	NP_001010906	0.995612	FALSE	0	H__sapiens__17_-789673	0	NM_001010906	0	SLIP-GC

### Sheet: ME25
annotation name	annotations	AverageShortestPathLength	BetweennessCentrality	ClosenessCentrality	ClusteringCoefficient	Degree	Eccentricity	Ensembl Gene ID	Ensembl Protein ID	Entrez Gene ID	gene name	IsSingleNode	log score	name	NeighborhoodConnectivity	node type	NumberOfDirectedEdges	NumberOfUndirectedEdges	PartnerOfMultiEdgedNodePairs	query term	Radiality	RefSeq Protein ID	score	selected	SelfLoops	shared name	Stress	Synonym	TopologicalCoefficient	Uniprot ID
cellular response to transforming growth factor beta stimulus|response to transforming growth factor beta|transmembrane receptor protein serine/threonine kinase signaling pathway|actin filament bundle assembly|cell-substrate adhesion	GO:0071560|GO:0071559|GO:0007178|GO:0051017|GO:0031589	1.08642	0.00215711	0.920455	0.820463	179	2	P18084	ENSP00000477446	3693	ITGB5	FALSE	-0.1369	H__sapiens__6_-774319	128.297	query	0	179	24	ENSG00000082781	0.99944955571282501	NP_002204	0.872057	FALSE	0	H__sapiens__6_-774319	3906	NM_002213	0.791959
regulation of cell-matrix adhesion|cell-cell junction assembly|coagulation|lamellipodium organization|cell-substrate junction organization|cell-substrate junction assembly|blood coagulation|hemostasis|regulation of cell-substrate adhesion|secretory granule lumen|platelet activation|cell-matrix adhesion|cell-cell junction organization|cell-substrate adhesion|contractile fiber|homotypic cell-cell adhesion	GO:0001952|GO:0007043|GO:0050817|GO:0097581|GO:0150115|GO:0007044|GO:0007596|GO:0007599|GO:0010810|GO:0034774|GO:0030168|GO:0007160|GO:0045216|GO:0031589|GO:0043292|GO:0034109	1.12346	0.00205598	0.89011	0.827889	178	2	P18206	ENSP00000485551	7414	VCL	FALSE	-0.159743	H__sapiens__6_-773259	128.901	query	0	178	21	ENSG00000035403	0.99921365101832105	NP_054706	0.852363	FALSE	0	H__sapiens__6_-773259	3446	NM_014000	0.795688
negative regulation of hemostasis|coagulation|regulation of blood coagulation|regulation of response to wounding|blood coagulation|blood coagulation, fibrin clot formation|hemostasis|megakaryocyte differentiation|negative regulation of coagulation|regulation of coagulation|protein activation cascade|negative regulation of wound healing|platelet activation|regulation of wound healing|regulation of hemopoiesis|regulation of hemostasis|negative regulation of blood coagulation|negative regulation of response to wounding|myeloid cell differentiation|homotypic cell-cell adhesion|regulation of myeloid cell differentiation	GO:1900047|GO:0050817|GO:0030193|GO:1903034|GO:0007596|GO:0072378|GO:0007599|GO:0030219|GO:0050819|GO:0050818|GO:0072376|GO:0061045|GO:0030168|GO:0061041|GO:1903706|GO:1900046|GO:0030195|GO:1903035|GO:0030099|GO:0034109|GO:0045637	1.03704	0.00297655	0.964286	0.791894	175	2	P07359	ENSP00000484439	2811	GP1BA	FALSE	-0.154983	H__sapiens__6_-788689	126.058	query	0	175	9	ENSG00000185245	0.99976409530549604	NP_000164	0.85643	FALSE	0	H__sapiens__6_-788689	5032	NM_000173	0.778134	GPIbalpha
regulation of receptor-mediated endocytosis|cell leading edge|endothelial cell proliferation|cytokine receptor binding|coagulation|growth factor binding|regulation of epithelial cell proliferation|regulation of endocytosis|regulation of endothelial cell proliferation|blood coagulation|hemostasis|secretory granule membrane|platelet activation|receptor-mediated endocytosis|muscle cell migration|regulation of cellular response to growth factor stimulus|epithelial cell proliferation|platelet alpha granule|cell-substrate adhesion|positive regulation of cell migration|homotypic cell-cell adhesion	GO:0048259|GO:0031252|GO:0001935|GO:0005126|GO:0050817|GO:0019838|GO:0050678|GO:0030100|GO:0001936|GO:0007596|GO:0007599|GO:0030667|GO:0030168|GO:0006898|GO:0014812|GO:0090287|GO:0050673|GO:0031091|GO:0031589|GO:0030335|GO:0034109	1.10494	0.00181865	0.905028	0.829885	172	2	P05106	ENSP00000465586	3690	ITGB3	FALSE	-0.123882	H__sapiens__6_-819493	129.069	query	0	172	18	ENSG00000259207	0.99933160336557303	NP_000203	0.883484	FALSE	0	H__sapiens__6_-819493	3552	NM_000212	0.796722	GPIIIa
chemokine receptor binding|cytokine receptor binding|negative regulation of vasculature development|coagulation|granulocyte migration|cellular response to biotic stimulus|cellular response to molecule of bacterial origin|neutrophil migration|regulation of megakaryocyte differentiation|secretory granule lumen|leukocyte chemotaxis|response to chemokine|antimicrobial humoral response|regulation of hemopoiesis|granulocyte chemotaxis|response to lipopolysaccharide|response to molecule of bacterial origin|humoral immune response|platelet alpha granule|myeloid cell differentiation|cytokine activity|negative regulation of blood vessel morphogenesis|blood coagulation|hemostasis|megakaryocyte differentiation|cellular response to chemokine|leukocyte migration|cell chemotaxis|myeloid leukocyte migration|regulation of myeloid cell differentiation	GO:0042379|GO:0005126|GO:1901343|GO:0050817|GO:0097530|GO:0071216|GO:0071219|GO:1990266|GO:0045652|GO:0034774|GO:0030595|GO:1990868|GO:0019730|GO:1903706|GO:0071621|GO:0032496|GO:0002237|GO:0006959|GO:0031091|GO:0030099|GO:0005125|GO:2000181|GO:0007596|GO:0007599|GO:0030219|GO:1990869|GO:0050900|GO:0060326|GO:0097529|GO:0045637	1.05556	0.00241003	0.947368	0.807706	172	2	P02776	ENSP00000296029	5196	PF4	FALSE	-0.15906	H__sapiens__6_-783869	127.294	query	0	172	13	ENSG00000163737	0.99964614295824405	NP_002610	0.852945	FALSE	0	H__sapiens__6_-783869	4472	NM_002619	0.785766	SCYB4
		1.03704	0.00294828	0.964286	0.793879	171	2	P23219	ENSP00000495728	5742	PTGS1	FALSE	-0.132065	H__sapiens__6_-774763	126.167	query	0	171	15	ENSG00000095303	0.99976409530549604	NP_542158	0.876284	FALSE	0	H__sapiens__6_-774763	4984	NM_080591	0.778807	PTGHS
		1.04938	0.00270294	0.952941	0.799508	168	2	P61952	ENSP00000248564	2791	GNG11	FALSE	-0.143327	H__sapiens__6_-778708	126.656	query	0	168	14	ENSG00000127920	0.99968546040732797	NP_004117	0.866471	FALSE	0	H__sapiens__6_-778708	4724	NM_004126	0.781826	GNGT11
chemokine receptor binding|cytokine receptor binding|granulocyte migration|cellular response to biotic stimulus|cellular response to molecule of bacterial origin|neutrophil migration|secretory granule lumen|leukocyte chemotaxis|response to chemokine|antimicrobial humoral response|cellular response to chemokine|leukocyte migration|granulocyte chemotaxis|response to lipopolysaccharide|response to molecule of bacterial origin|humoral immune response|platelet alpha granule|cell chemotaxis|myeloid leukocyte migration|cytokine activity	GO:0042379|GO:0005126|GO:0097530|GO:0071216|GO:0071219|GO:1990266|GO:0034774|GO:0030595|GO:1990868|GO:0019730|GO:1990869|GO:0050900|GO:0071621|GO:0032496|GO:0002237|GO:0006959|GO:0031091|GO:0060326|GO:0097529|GO:0005125	1.06173	0.0025328	0.94186	0.806988	168	2	P02775	ENSP00000296028	5473	PPBP	FALSE	-0.14587	H__sapiens__6_-783868	127.257	query	0	168	11	ENSG00000163736	0.99960682550916102	NP_002695	0.86427	FALSE	0	H__sapiens__6_-783868	4430	NM_002704	0.785534	THBGB1
coagulation|blood coagulation|blood coagulation, fibrin clot formation|hemostasis|protein activation cascade	GO:0050817|GO:0007596|GO:0072378|GO:0007599|GO:0072376	1.04321	0.00336561	0.95858	0.783913	168	2	P14770	ENSP00000303942	2815	GP9	FALSE	-0.152589	H__sapiens__6_-785408	125.4	query	0	168	5	ENSG00000169704	0.99972477785641201	NP_000165	0.858482	FALSE	0	H__sapiens__6_-785408	5158	NM_000174	0.774074	GPIX
regulation of cellular response to growth factor stimulus|cellular response to transforming growth factor beta stimulus|response to transforming growth factor beta|regulation of transmembrane receptor protein serine/threonine kinase signaling pathway|transmembrane receptor protein serine/threonine kinase signaling pathway	GO:0090287|GO:0071560|GO:0071559|GO:0090092|GO:0007178	1.03704	0.00295665	0.964286	0.793052	168	2	O43294	ENSP00000459283	7041	TGFB1I1	FALSE	-0.155395	H__sapiens__6_-780762	126.141	query	0	168	9	ENSG00000140682	0.99976409530549604	NP_057011	0.856077	FALSE	0	H__sapiens__6_-780762	5004	NM_015927	0.778648	TSC-5
		1.05556	0.00295598	0.947368	0.793258	168	2	P19086	ENSP00000478892	2781	GNAZ	FALSE	-0.179201	H__sapiens__6_-778746	126.163	query	0	168	11	ENSG00000128266	0.99964614295824405	NP_002064	0.835938	FALSE	0	H__sapiens__6_-778746	4808	NM_002073	0.778786
cell leading edge|contractile actin filament bundle|actin filament bundle|actin binding|actin cytoskeleton|lamellipodium organization|actomyosin	GO:0031252|GO:0097517|GO:0032432|GO:0003779|GO:0015629|GO:0097581|GO:0042641	1.03086	0.00316962	0.97006	0.786788	165	2	O94929	ENSP00000430150	22885	ABLIM3	FALSE	-0.122202	H__sapiens__6_-786220	125.643	query	0	165	8	ENSG00000173210	0.99980341275457996	NP_055760	0.88497	FALSE	0	H__sapiens__6_-786220	5222	NM_014945	0.775576	KIAA0843
regulation of receptor-mediated endocytosis|receptor-mediated endocytosis|endothelial cell proliferation|regulation of epithelial cell proliferation|regulation of endocytosis|regulation of endothelial cell proliferation|epithelial cell proliferation|positive regulation of endocytosis|platelet alpha granule|positive regulation of cell migration|secretory granule lumen	GO:0048259|GO:0006898|GO:0001935|GO:0050678|GO:0030100|GO:0001936|GO:0050673|GO:0045807|GO:0031091|GO:0030335|GO:0034774	1.07407	0.00223934	0.931034	0.814855	165	2	P01133	ENSP00000498337	1950	EGF	FALSE	-0.168488	H__sapiens__6_-780500	127.84	query	0	165	12	ENSG00000138798	0.99952819061099296	NP_001954	0.844941	FALSE	0	H__sapiens__6_-780500	4138	NM_001963	0.789136
coagulation|blood coagulation|hemostasis|megakaryocyte differentiation|platelet activation|regulation of hemopoiesis|muscle contraction|actin cytoskeleton|regulation of muscle system process|myeloid cell differentiation|contractile fiber|homotypic cell-cell adhesion|regulation of myeloid cell differentiation	GO:0050817|GO:0007596|GO:0007599|GO:0030219|GO:0030168|GO:1903706|GO:0006936|GO:0015629|GO:0090257|GO:0030099|GO:0043292|GO:0034109|GO:0045637	1.12346	0.00227125	0.89011	0.820897	164	2	P24844	ENSP00000279022	10398	MYL9	FALSE	-0.13363	H__sapiens__6_-775245	128.38	query	0	164	17	ENSG00000101335	0.99921365101832105	NP_852667	0.874914	FALSE	0	H__sapiens__6_-775245	3586	NM_181526	0.792471	MYRL2
coagulation|blood coagulation|blood coagulation, fibrin clot formation|platelet alpha granule|hemostasis|secretory granule lumen|protein activation cascade	GO:0050817|GO:0007596|GO:0072378|GO:0031091|GO:0007599|GO:0034774|GO:0072376	1.16049	0.00185255	0.861702	0.821351	164	2	P04275	ENSP00000461331	7450	VWF	FALSE	-0.143627	H__sapiens__6_-776555	128.324	query	0	164	19	ENSG00000110799	0.99897774632381797	NP_000543	0.866211	FALSE	0	H__sapiens__6_-776555	3280	NM_000552	0.792121	F8VWF
platelet activation|integrin activation|leukocyte migration|coagulation|response to molecule of bacterial origin|regulation of platelet activation|blood coagulation|platelet alpha granule|hemostasis|regulation of leukocyte migration|secretory granule membrane	GO:0030168|GO:0033622|GO:0050900|GO:0050817|GO:0002237|GO:0010543|GO:0007596|GO:0031091|GO:0007599|GO:0002685|GO:0030667	1.03704	0.00264497	0.964286	0.796195	164	2	P16109	ENSP00000399368	6403	SELP	FALSE	-0.157448	H__sapiens__6_-786408	126.385	query	0	164	6	ENSG00000174175	0.99976409530549604	NP_002996	0.854321	FALSE	0	H__sapiens__6_-786408	4928	NM_003005	0.780152	PSEL
endothelial cell proliferation|negative regulation of vasculature development|regulation of epithelial cell proliferation|regulation of endothelial cell proliferation|epithelial cell proliferation|platelet alpha granule|positive regulation of cell migration|secretory granule lumen|negative regulation of blood vessel morphogenesis|secretory granule membrane	GO:0001935|GO:1901343|GO:0050678|GO:0001936|GO:0050673|GO:0031091|GO:0030335|GO:0034774|GO:2000181|GO:0030667	1.04938	0.00268838	0.952941	0.80146	164	2	P09486	ENSP00000444998	6678	SPARC	FALSE	-0.171972	H__sapiens__6_-776891	126.818	query	0	164	8	ENSG00000113140	0.99968546040732797	NP_003109	0.842003	FALSE	0	H__sapiens__6_-776891	4678	NM_003118	0.782828	ONT
contractile actin filament bundle|actin filament bundle|actin cytoskeleton|actomyosin|actin filament bundle assembly|contractile fiber	GO:0097517|GO:0032432|GO:0015629|GO:0042641|GO:0051017|GO:0043292	1.0679	0.00244813	0.936416	0.812627	163	2	O00151	ENSP00000360305	9124	PDLIM1	FALSE	-0.144056	H__sapiens__6_-776161	127.689	query	0	163	10	ENSG00000107438	0.99956750806007699	NP_066272	0.865839	FALSE	0	H__sapiens__6_-776161	4244	NM_020992	0.788202	hCLIM1
regulation of hemopoiesis|platelet alpha granule|myeloid cell differentiation|megakaryocyte differentiation|regulation of myeloid cell differentiation|secretory granule membrane	GO:1903706|GO:0031091|GO:0030099|GO:0030219|GO:0045637|GO:0030667	1.12963	0.0016664	0.885246	0.837082	162	2	P08514	ENSP00000498119	3674	ITGA2B	FALSE	-0.0938874	H__sapiens__6_-772853	129.553	query	0	162	14	ENSG00000005961	0.99917433356923802	NP_000410	0.910385	FALSE	0	H__sapiens__6_-772853	3216	NM_000419	0.799711	PPP1R93
cell-cell junction assembly|granulocyte migration|neutrophil migration|regulation of cell adhesion mediated by integrin|leukocyte chemotaxis|positive regulation of leukocyte migration|cell-cell junction organization|integrin activation|leukocyte migration|actin cytoskeleton|granulocyte chemotaxis|cell adhesion mediated by integrin|negative regulation of cell adhesion|cell chemotaxis|positive regulation of cell migration|myeloid leukocyte migration|regulation of leukocyte migration	GO:0007043|GO:0097530|GO:1990266|GO:0033628|GO:0030595|GO:0002687|GO:0045216|GO:0033622|GO:0050900|GO:0015629|GO:0071621|GO:0033627|GO:0007162|GO:0060326|GO:0030335|GO:0097529|GO:0002685	1.06173	0.00239156	0.94186	0.806727	162	2	Q9BX67	ENSP00000433206	83700	JAM3	FALSE	-0.126029	H__sapiens__6_-784505	127.237	query	0	162	7	ENSG00000166086	0.99960682550916102	NP_116190	0.881589	FALSE	0	H__sapiens__6_-784505	4436	NM_032801	0.785413	JAMC
coagulation|blood coagulation|platelet alpha granule|hemostasis|secretory granule lumen|protein activation cascade	GO:0050817|GO:0007596|GO:0031091|GO:0007599|GO:0034774|GO:0072376	1.05556	0.00240043	0.947368	0.805814	161	2	P00488	ENSP00000416295	2162	F13A1	FALSE	-0.162362	H__sapiens__6_-778280	127.157	query	0	161	7	ENSG00000124491	0.99964614295824405	NP_000120	0.850134	FALSE	0	H__sapiens__6_-778280	4516	NM_000129	0.784919	F13A
		1.06173	0.00231717	0.94186	0.810997	160	2	Q02153	ENSP00000498984	2983	GUCY1B1	FALSE	-0.155052	H__sapiens__6_-773574	127.546	query	0	160	6	ENSG00000061918	0.99960682550916102	NP_001278884	0.856371	FALSE	0	H__sapiens__6_-773574	4338	NM_001291955	0.787321	GUCY1B3
platelet activation|contractile actin filament bundle|actin filament bundle|coagulation|actin cytoskeleton|blood coagulation|actomyosin|hemostasis|cell-substrate adhesion|homotypic cell-cell adhesion	GO:0030168|GO:0097517|GO:0032432|GO:0050817|GO:0015629|GO:0007596|GO:0042641|GO:0007599|GO:0031589|GO:0034109	1.2284	0.00167006	0.81407	0.82529	160	2	Q13418	ENSP00000487498	3611	ILK	FALSE	-4.10515	H__sapiens__6_-784576	128.704	result	0	160	22		0.99854525438389496	NP_004508	0.0164875	FALSE	0	H__sapiens__6_-784576	2708	NM_004517	0.794469
		1.04321	0.00296062	0.95858	0.793967	159	2	Q92686	ENSP00000399591	4900	NRGN	FALSE	-0.125959	H__sapiens__6_-782484	126.2	query	0	159	4	ENSG00000154146	0.99972477785641201	NP_006167	0.881651	FALSE	0	H__sapiens__6_-782484	4918	NM_006176	0.779012
		1.04321	0.00257195	0.95858	0.797905	158	2	Q99685	ENSP00000497905	11343	MGLL	FALSE	-0.154606	H__sapiens__6_-774004	126.523	query	0	158	3	ENSG00000074416	0.99972477785641201	NP_009214	0.856753	FALSE	0	H__sapiens__6_-774004	4824	NM_007283	0.781004	MGL
regulation of cellular response to growth factor stimulus|growth factor binding|cellular response to transforming growth factor beta stimulus|response to transforming growth factor beta|regulation of transmembrane receptor protein serine/threonine kinase signaling pathway|transmembrane receptor protein serine/threonine kinase signaling pathway	GO:0090287|GO:0019838|GO:0071560|GO:0071559|GO:0090092|GO:0007178	1.08642	0.00225931	0.920455	0.819176	157	2	Q14766	ENSP00000417591	4052	LTBP1	FALSE	-0.131679	H__sapiens__6_-773402	128.176	query	0	157	9	ENSG00000049323	0.99944955571282501	NP_996826	0.876623	FALSE	0	H__sapiens__6_-773402	3934	NM_206943	0.791208
coagulation|humoral immune response|platelet alpha granule|hemostasis|secretory granule lumen	GO:0050817|GO:0006959|GO:0031091|GO:0007599|GO:0034774	1.0679	0.00255236	0.936416	0.806711	157	2	P07225	ENSP00000498163	5627	PROS1	FALSE	-0.151954	H__sapiens__6_-788508	127.212	query	0	157	5	ENSG00000184500	0.99956750806007699	NP_001301006	0.859028	FALSE	0	H__sapiens__6_-788508	4378	NM_001314077	0.785259	PROS
actin filament polymerization|regulation of actin polymerization or depolymerization|regulation of actin filament length|cell-cell junction organization|cell-cell junction assembly|actin polymerization or depolymerization|regulation of actin filament organization|protein polymerization|regulation of protein polymerization|regulation of actin cytoskeleton organization|regulation of supramolecular fiber organization	GO:0030041|GO:0008064|GO:0030832|GO:0045216|GO:0007043|GO:0008154|GO:0110053|GO:0051258|GO:0032271|GO:0032956|GO:1902903	1.0679	0.00226839	0.936416	0.809978	157	2	Q96AP7	ENSP00000415893	90952	ESAM	FALSE	-0.0871766	H__sapiens__6_-781985	127.477	query	0	157	6	ENSG00000149564	0.99956750806007699	NP_620411	0.916515	FALSE	0	H__sapiens__6_-781985	4304	NM_138961	0.786894	W117m
		1.07407	0.00195955	0.931034	0.824251	156	2	O94844	ENSP00000350595	9886	RHOBTB1	FALSE	-0.140358	H__sapiens__6_-773933	128.527	query	0	156	4	ENSG00000072422	0.99952819061099296	NP_055651	0.869047	FALSE	0	H__sapiens__6_-773933	3928	NM_014836	0.793374	KIAA0740
		1.06173	0.00271231	0.94186	0.802893	155	2	Q9H4B7	ENSP00000217133	81027	TUBB1	FALSE	-0.108948	H__sapiens__6_-775197	126.895	query	0	155	3	ENSG00000101162	0.99960682550916102	NP_110400	0.896777	FALSE	0	H__sapiens__6_-775197	4524	NM_030773	0.783301	dJ543J19.4
coagulation|blood coagulation|hemostasis	GO:0050817|GO:0007596|GO:0007599	1.08642	0.0022101	0.920455	0.819176	155	2	Q9HCN6	ENSP00000484029	51206	GP6	FALSE	-0.116996	H__sapiens__6_-774502	128.149	query	0	155	7	ENSG00000088053	0.99944955571282501	NP_057447	0.889588	FALSE	0	H__sapiens__6_-774502	3934	NM_016363	0.791041	GPVI
cell-cell junction organization|cell-cell junction assembly|negative regulation of vasculature development|actin cytoskeleton|cellular response to transforming growth factor beta stimulus|response to transforming growth factor beta|transmembrane receptor protein serine/threonine kinase signaling pathway|negative regulation of blood vessel morphogenesis	GO:0045216|GO:0007043|GO:1901343|GO:0015629|GO:0071560|GO:0071559|GO:0007178|GO:2000181	1.05556	0.00276274	0.947368	0.797128	154	2	O00501	ENSP00000480623	7122	CLDN5	FALSE	-0.135983	H__sapiens__6_-788411	126.458	query	0	154	1	ENSG00000184113	0.99964614295824405	NP_003268	0.872857	FALSE	0	H__sapiens__6_-788411	4718	NM_003277	0.780602	TMVCF
cell leading edge|coagulation|cell-substrate junction organization|cell-substrate junction assembly|blood coagulation|hemostasis|secretory granule lumen|platelet activation|contractile actin filament bundle|cell-matrix adhesion|actin filament bundle|actin binding|actin cytoskeleton|actomyosin|platelet alpha granule|cell-substrate adhesion|myeloid cell differentiation|contractile fiber|homotypic cell-cell adhesion	GO:0031252|GO:0050817|GO:0150115|GO:0007044|GO:0007596|GO:0007599|GO:0034774|GO:0030168|GO:0097517|GO:0007160|GO:0032432|GO:0003779|GO:0015629|GO:0042641|GO:0031091|GO:0031589|GO:0030099|GO:0043292|GO:0034109	1.2716	0.00149902	0.786408	0.838041	154	2	P12814	ENSP00000452423	87	ACTN1	FALSE	-4.21124	H__sapiens__6_-773917	129.712	result	0	154	25		0.99827003224030797	NP_001123477	0.014828	FALSE	0	H__sapiens__6_-773917	2236	NM_001130005	0.800691
		1.10494	0.00187555	0.905028	0.828257	154	2	Q13642	ENSP00000499033	2273	FHL1	FALSE	-0.152746	H__sapiens__6_-773155	128.931	query	0	154	9	ENSG00000022267	0.99933160336557303	NP_001440	0.858347	FALSE	0	H__sapiens__6_-773155	3586	NM_001449	0.795871	XMPMA
smooth muscle contraction|cell leading edge|contractile actin filament bundle|actin filament bundle|regulation of wound healing|muscle contraction|actin cytoskeleton|regulation of response to wounding|positive regulation of response to wounding|actomyosin	GO:0006939|GO:0031252|GO:0097517|GO:0032432|GO:0061041|GO:0006936|GO:0015629|GO:1903034|GO:1903036|GO:0042641	1.12963	0.00167528	0.885246	0.832624	153	2	Q15746	ENSP00000463691	4638	MYLK	FALSE	-0.128749	H__sapiens__6_-773675	129.255	query	0	153	9	ENSG00000065534	0.99917433356923802	NP_444260	0.879194	FALSE	0	H__sapiens__6_-773675	3304	NM_053032	0.797872	smMLCK
negative regulation of hemostasis|coagulation|growth factor binding|regulation of blood coagulation|regulation of response to wounding|regulation of platelet activation|blood coagulation|hemostasis|negative regulation of coagulation|secretory granule lumen|regulation of coagulation|negative regulation of wound healing|platelet activation|regulation of wound healing|muscle cell migration|regulation of hemostasis|negative regulation of blood coagulation|negative regulation of response to wounding|platelet alpha granule|positive regulation of cell migration	GO:1900047|GO:0050817|GO:0019838|GO:0030193|GO:1903034|GO:0010543|GO:0007596|GO:0007599|GO:0050819|GO:0034774|GO:0050818|GO:0061045|GO:0030168|GO:0061041|GO:0014812|GO:1900046|GO:0030195|GO:1903035|GO:0031091|GO:0030335	1.09259	0.00191413	0.915254	0.825739	153	2	P04085	ENSP00000384673	5154	PDGFA	FALSE	-0.126794	H__sapiens__6_-790185	128.694	query	0	153	4	ENSG00000197461	0.99941023826374098	NP_148983	0.880915	FALSE	0	H__sapiens__6_-790185	3740	NM_033023	0.794407	PDGF1
negative regulation of hemostasis|coagulation|regulation of blood coagulation|regulation of response to wounding|regulation of platelet activation|blood coagulation|hemostasis|negative regulation of coagulation|regulation of coagulation|negative regulation of wound healing|platelet activation|regulation of wound healing|regulation of hemostasis|negative regulation of cell adhesion|negative regulation of blood coagulation|negative regulation of response to wounding|homotypic cell-cell adhesion	GO:1900047|GO:0050817|GO:0030193|GO:1903034|GO:0010543|GO:0007596|GO:0007599|GO:0050819|GO:0050818|GO:0061045|GO:0030168|GO:0061041|GO:1900046|GO:0007162|GO:0030195|GO:1903035|GO:0034109	1.0679	0.00206329	0.936416	0.819161	152	2	P18054	ENSP00000467033	239	ALOX12	FALSE	-0.13501	H__sapiens__6_-776342	128.166	query	0	152	1	ENSG00000108839	0.99956750806007699	NP_000688	0.873707	FALSE	0	H__sapiens__6_-776342	4096	NM_000697	0.791145	12S-LOX
chemokine receptor binding|cytokine receptor binding|granulocyte migration|cellular response to biotic stimulus|cellular response to molecule of bacterial origin|neutrophil migration|leukocyte chemotaxis|response to chemokine|antimicrobial humoral response|cellular response to chemokine|leukocyte migration|granulocyte chemotaxis|response to lipopolysaccharide|response to molecule of bacterial origin|humoral immune response|cell chemotaxis|myeloid leukocyte migration|cytokine activity	GO:0042379|GO:0005126|GO:0097530|GO:0071216|GO:0071219|GO:1990266|GO:0030595|GO:1990868|GO:0019730|GO:1990869|GO:0050900|GO:0071621|GO:0032496|GO:0002237|GO:0006959|GO:0060326|GO:0097529|GO:0005125	1.14198	0.00191119	0.875676	0.830049	152	2	P10720	ENSP00000226524	5197	PF4V1	FALSE	-0.149008	H__sapiens__6_-776400	128.978	query	0	152	10	ENSG00000109272	0.99909569867106995	NP_002611	0.861562	FALSE	0	H__sapiens__6_-776400	3260	NM_002620	0.796163	SCYB4V1
coagulation|hemostasis	GO:0050817|GO:0007599	1.0679	0.00230977	0.936416	0.811126	152	2	P31323	ENSP00000491687	5577	PRKAR2B	FALSE	-0.173421	H__sapiens__6_-772831	127.536	query	0	152	1	ENSG00000005249	0.99956750806007699	NP_002727	0.840783	FALSE	0	H__sapiens__6_-772831	4278	NM_002736	0.787262
		1.08025	0.00206735	0.925714	0.819971	152	2	Q9HC58	ENSP00000482967	57419	SLC24A3	FALSE	-0.107804	H__sapiens__6_-788642	128.228	query	0	152	3	ENSG00000185052	0.99948887316190904	NP_065740	0.897803	FALSE	0	H__sapiens__6_-788642	3970	NM_020689	0.791532
plasma membrane organization	GO:0007009	1.07407	0.00220175	0.931034	0.813333	151	2	O95810	ENSP00000305675	8436	CAVIN2	FALSE	-0.113286	H__sapiens__6_-785132	127.733	query	0	151	1	ENSG00000168497	0.99952819061099296	NP_004648	0.892895	FALSE	0	H__sapiens__6_-785132	4172	NM_004657	0.788477	SDR
		1.10494	0.00176742	0.905028	0.831034	151	2	Q02108	ENSP00000479710	2982	GUCY1A1	FALSE	-0.140879	H__sapiens__6_-784006	129.076	query	0	151	4	ENSG00000164116	0.99933160336557303	NP_001243378	0.868595	FALSE	0	H__sapiens__6_-784006	3528	NM_001256449	0.796765	GUCY1A3
regulation of cellular response to growth factor stimulus|regulation of transmembrane receptor protein serine/threonine kinase signaling pathway|transmembrane receptor protein serine/threonine kinase signaling pathway	GO:0090287|GO:0090092|GO:0007178	1.12346	0.00169367	0.89011	0.832185	150	2	Q12841	ENSP00000418505	11167	FSTL1	FALSE	-0.132238	H__sapiens__6_-783755	129.211	query	0	150	8	ENSG00000163430	0.99921365101832105	NP_009016	0.876133	FALSE	0	H__sapiens__6_-783755	3360	NM_007085	0.7976	tsc36
coagulation|hemostasis	GO:0050817|GO:0007599	1.09259	0.00241276	0.915254	0.810828	150	2	Q9NZN3	ENSP00000327116	30845	EHD3	FALSE	-0.0983035	H__sapiens__6_-773065	127.537	query	0	150	3	ENSG00000013016	0.99941023826374098	NP_055415	0.906374	FALSE	0	H__sapiens__6_-773065	4060	NM_014600	0.787268	PAST3
		1.07407	0.00242253	0.931034	0.812707	150	2	Q96DZ9	ENSP00000497215	116173	CMTM5	FALSE	-0.0830256	H__sapiens__6_-784507	127.64	query	0	150	0	ENSG00000166091	0.99952819061099296	NP_612469	0.920328	FALSE	0	H__sapiens__6_-784507	4186	NM_138460	0.787901	FLJ37521
platelet alpha granule|secretory granule lumen	GO:0031091|GO:0034774	1.12963	0.00171723	0.885246	0.833232	149	2	Q13201	ENSP00000426461	22915	MMRN1	FALSE	-0.122932	H__sapiens__6_-780474	129.262	query	0	149	8	ENSG00000138722	0.99917433356923802	NP_031377	0.884324	FALSE	0	H__sapiens__6_-780474	3292	NM_007351	0.797916	MMRN
regulation of receptor-mediated endocytosis|receptor-mediated endocytosis|plasma membrane organization|regulation of endocytosis|positive regulation of endocytosis|humoral immune response|platelet alpha granule|positive regulation of supramolecular fiber organization|regulation of supramolecular fiber organization|secretory granule lumen	GO:0048259|GO:0006898|GO:0007009|GO:0030100|GO:0045807|GO:0006959|GO:0031091|GO:1902905|GO:1902903|GO:0034774	1.11111	0.00174837	0.9	0.831682	149	2	P10909	ENSP00000453247	1191	CLU	FALSE	-0.128739	H__sapiens__6_-777856	129.188	query	0	149	5	ENSG00000120885	0.999292285916489	NP_001822	0.879203	FALSE	0	H__sapiens__6_-777856	3466	NM_001831	0.797454	TRPM-2
		1.11111	0.00217993	0.9	0.817113	148	2	O15231	ENSP00000444367	7739	ZNF185	FALSE	-0.117722	H__sapiens__6_-781717	128.097	query	0	148	4	ENSG00000147394	0.999292285916489	NP_009081	0.888943	FALSE	0	H__sapiens__6_-781717	3766	NM_007150	0.790724	SCELL
cell leading edge|lamellipodium organization|cell-substrate adhesion	GO:0031252|GO:0097581|GO:0031589	1.19136	0.00168703	0.839378	0.830182	148	2	Q9HBI1	ENSP00000482511	29780	PARVB	FALSE	-0.108714	H__sapiens__6_-789524	129.244	query	0	148	11	ENSG00000188677	0.99878115907839804	NP_037459	0.896987	FALSE	0	H__sapiens__6_-789524	2892	NM_013327	0.797804	CGI-56
		1.09877	0.00247147	0.910112	0.812754	148	2	Q86UF1	ENSP00000483872	340348	TSPAN33	FALSE	-0.0677327	H__sapiens__6_-782969	127.589	query	0	148	2	ENSG00000158457	0.99937092081465695	NP_848657	0.93451	FALSE	0	H__sapiens__6_-782969	3964	NM_178562	0.787587	Penumbra
		1.09877	0.00171593	0.910112	0.835616	148	2	Q9H425	ENSP00000430967	84886	C1orf198	FALSE	-0.0866081	H__sapiens__6_-777630	129.404	query	0	148	2	ENSG00000119280	0.99937092081465695	NP_116189	0.917036	FALSE	0	H__sapiens__6_-777630	3480	NM_032800	0.798791	MGC10710
		1.11111	0.0016901	0.9	0.834693	148	2	Q5VY43	ENSP00000397870	375033	PEAR1	FALSE	-0.0690555	H__sapiens__6_-789301	129.368	query	0	148	4	ENSG00000187800	0.999292285916489	NP_001340612	0.933275	FALSE	0	H__sapiens__6_-789301	3404	NM_001353683	0.798568	MEGF12
coagulation|blood coagulation|hemostasis|myeloid cell differentiation|megakaryocyte differentiation	GO:0050817|GO:0007596|GO:0007599|GO:0030099|GO:0030219	1.11728	0.00232392	0.895028	0.814538	147	2	O95866	ENSP00000497720	80739	MPIG6B	FALSE	-0.0828189	H__sapiens__6_-792626	127.678	query	0	147	4	ENSG00000204420	0.99925296846740497	NP_612121	0.920518	FALSE	0	H__sapiens__6_-792626	3766	NM_138277	0.788138	NG31
		1.09259	0.00244906	0.915254	0.807287	147	2	O43304	ENSP00000468423	9717	SEC14L5	FALSE	-0.143088	H__sapiens__6_-775517	127.197	query	0	147	0	ENSG00000103184	0.99941023826374098	NP_055507	0.866678	FALSE	0	H__sapiens__6_-775517	4136	NM_014692	0.785168	PRELID4B
		1.11111	0.00187888	0.9	0.829545	147	2	O43150	ENSP00000493293	8853	ASAP2	FALSE	-0.147785	H__sapiens__6_-782197	128.951	query	0	147	2	ENSG00000151693	0.999292285916489	NP_003878	0.862617	FALSE	0	H__sapiens__6_-782197	3510	NM_003887	0.795996	SHAG1
		1.10494	0.0020281	0.905028	0.821264	147	2	Q8WWA1	ENSP00000405740	55287	TMEM40	FALSE	-0.0995605	H__sapiens__6_-774522	128.276	query	0	147	2	ENSG00000088726	0.99933160336557303	NP_060776	0.905235	FALSE	0	H__sapiens__6_-774522	3732	NM_018306	0.791826	FLJ11036
		1.24691	0.0010218	0.80198	0.864111	146	2	Q05682	ENSP00000502281	800	CALD1	FALSE	-0.117116	H__sapiens__6_-778059	132	query	0	146	16	ENSG00000122786	0.99842730203664298	NP_149347	0.889482	FALSE	0	H__sapiens__6_-778059	2006	NM_033157	0.814815	L-CAD
smooth muscle contraction|cell leading edge|actin filament polymerization|regulation of actin filament length|actin polymerization or depolymerization|cell-substrate junction organization|regulation of actin filament organization|cell-substrate junction assembly|protein polymerization|regulation of protein polymerization|regulation of supramolecular fiber organization|cell-matrix adhesion|regulation of actin polymerization or depolymerization|actin binding|muscle contraction|actin cytoskeleton|regulation of muscle system process|cell-substrate adhesion|positive regulation of supramolecular fiber organization|regulation of actin cytoskeleton organization	GO:0006939|GO:0031252|GO:0030041|GO:0030832|GO:0008154|GO:0150115|GO:0110053|GO:0007044|GO:0051258|GO:0032271|GO:1902903|GO:0007160|GO:0008064|GO:0003779|GO:0006936|GO:0015629|GO:0090257|GO:0031589|GO:1902905|GO:0032956	1.15432	0.0018089	0.86631	0.836625	145	2	Q14247	ENSP00000500927	2017	CTTN	FALSE	-0.126829	H__sapiens__6_-774409	129.672	query	0	145	5	ENSG00000085733	0.999017063772902	NP_612632	0.880884	FALSE	0	H__sapiens__6_-774409	3044	NM_138565	0.800442	EMS1
actin filament polymerization|regulation of actin polymerization or depolymerization|regulation of actin filament length|actin polymerization or depolymerization|regulation of actin filament organization|protein polymerization|regulation of protein polymerization|positive regulation of supramolecular fiber organization|regulation of actin cytoskeleton organization|regulation of supramolecular fiber organization	GO:0030041|GO:0008064|GO:0030832|GO:0008154|GO:0110053|GO:0051258|GO:0032271|GO:1902905|GO:0032956|GO:1902903	1.17901	0.0017708	0.848168	0.833789	145	2	O43639	ENSP00000431109	8440	NCK2	FALSE	-0.162848	H__sapiens__6_-773883	129.414	query	0	145	7	ENSG00000071051	0.99885979397656599	NP_003572	0.84972	FALSE	0	H__sapiens__6_-773883	2918	NM_003581	0.798849	NCKbeta
platelet activation|actin binding|coagulation|muscle contraction|blood coagulation|hemostasis|cell-substrate adhesion|regulation of cell-substrate adhesion|contractile fiber|homotypic cell-cell adhesion	GO:0030168|GO:0003779|GO:0050817|GO:0006936|GO:0007596|GO:0007599|GO:0031589|GO:0010810|GO:0043292|GO:0034109	1.37654	0.00142973	0.726457	0.786931	145	2	P21333	ENSP00000501210	2316	FLNA	FALSE	-4.59352	H__sapiens__6_-790015	124.535	result	0	145	29		0.997601635605882	NP_001447	0.0101172	FALSE	0	H__sapiens__6_-790015	2152	NM_001456	0.768732	OPD2
regulation of hemopoiesis|cytokine receptor binding|response to lipopolysaccharide|response to molecule of bacterial origin|negative regulation of cell adhesion|cellular response to biotic stimulus|cellular response to molecule of bacterial origin	GO:1903706|GO:0005126|GO:0032496|GO:0002237|GO:0007162|GO:0071216|GO:0071219	1.10494	0.00189069	0.905028	0.825287	145	2	P23510	ENSP00000356691	7292	TNFSF4	FALSE	-0.125602	H__sapiens__6_-777478	128.607	query	0	145	0	ENSG00000117586	0.99933160336557303	NP_003317	0.881966	FALSE	0	H__sapiens__6_-777478	3648	NM_003326	0.79387	TXGP1
		1.10494	0.00181896	0.905028	0.828065	145	2	A1L3X0	ENSP00000426400	79993	ELOVL7	FALSE	-0.0751978	H__sapiens__6_-784033	128.766	query	0	145	0	ENSG00000164181	0.99933160336557303	NP_079206	0.92756	FALSE	0	H__sapiens__6_-784033	3590	NM_024930	0.794849	FLJ23563
cell leading edge|regulation of actin filament organization|actin filament bundle assembly|regulation of supramolecular fiber organization|contractile actin filament bundle|actin filament bundle|muscle cell migration|actin binding|muscle contraction|actin cytoskeleton|actomyosin|regulation of muscle system process|positive regulation of supramolecular fiber organization|regulation of actin cytoskeleton organization|contractile fiber	GO:0031252|GO:0110053|GO:0051017|GO:1902903|GO:0097517|GO:0032432|GO:0014812|GO:0003779|GO:0006936|GO:0015629|GO:0042641|GO:0090257|GO:1902905|GO:0032956|GO:0043292	1.20988	0.00105157	0.826531	0.862451	144	2	P09493	ENSP00000498730	7168	TPM1	FALSE	-4.73776	H__sapiens__6_-780717	131.602	result	0	144	12		0.99866320673114695	NP_001352711	0.00875821	FALSE	0	H__sapiens__6_-780717	2236	NM_001365782	0.812355	CMH3
coagulation|blood coagulation|hemostasis	GO:0050817|GO:0007596|GO:0007599	1.11728	0.0016755	0.895028	0.84054	144	2	Q86YW5	ENSP00000402855	340205	TREML1	FALSE	-0.0568246	H__sapiens__6_-783401	129.692	query	0	144	1	ENSG00000161911	0.99925296846740497	NP_835468	0.94476	FALSE	0	H__sapiens__6_-783401	3238	NM_178174	0.80057	TLT1
receptor-mediated endocytosis|protein polymerization	GO:0006898|GO:0051258	1.12346	0.00190175	0.89011	0.82709	143	2	Q9UQ16	ENSP00000486701	26052	DNM3	FALSE	-0.112285	H__sapiens__6_-790347	128.789	query	0	143	1	ENSG00000197959	0.99921365101832105	NP_056384	0.89379	FALSE	0	H__sapiens__6_-790347	3462	NM_015569	0.794992	KIAA0820
actin binding|actin cytoskeleton	GO:0003779|GO:0015629	1.1358	0.00176926	0.880435	0.837718	143	2	Q99501	ENSP00000484130	10634	GAS2L1	FALSE	-0.0927482	H__sapiens__6_-788719	129.743	query	0	143	3	ENSG00000185340	0.99913501612015398	NP_689422	0.911423	FALSE	0	H__sapiens__6_-788719	3158	NM_152236	0.800882	GAR22
		1.12346	0.00139814	0.89011	0.849366	143	2	Q15546	ENSP00000497849	23531	MMD	FALSE	-0.1138	H__sapiens__6_-776359	130.5	query	0	143	1	ENSG00000108960	0.99921365101832105	NP_036461	0.892436	FALSE	0	H__sapiens__6_-776359	3016	NM_012329	0.805556	PAQR11
smooth muscle contraction|endothelial cell proliferation|cell-cell junction assembly|coagulation|regulation of epithelial cell proliferation|regulation of endocytosis|regulation of endothelial cell proliferation|regulation of response to wounding|response to transforming growth factor beta|regulation of transmembrane receptor protein serine/threonine kinase signaling pathway|transmembrane receptor protein serine/threonine kinase signaling pathway|blood coagulation|hemostasis|regulation of coagulation|receptor-mediated endocytosis|regulation of wound healing|cell-cell junction organization|plasma membrane organization|regulation of cellular response to growth factor stimulus|muscle contraction|cellular response to transforming growth factor beta stimulus|epithelial cell proliferation|regulation of hemostasis|regulation of muscle system process	GO:0006939|GO:0001935|GO:0007043|GO:0050817|GO:0050678|GO:0030100|GO:0001936|GO:1903034|GO:0071559|GO:0090092|GO:0007178|GO:0007596|GO:0007599|GO:0050818|GO:0006898|GO:0061041|GO:0045216|GO:0007009|GO:0090287|GO:0006936|GO:0071560|GO:0050673|GO:1900046|GO:0090257	1.2716	0.0014894	0.786408	0.828046	143	2	Q03135	ENSP00000479447	857	CAV1	FALSE	-4.66741	H__sapiens__6_-775972	128.695	result	0	143	21		0.99827003224030797	NP_001744	0.00939658	FALSE	0	H__sapiens__6_-775972	2374	NM_001753	0.794413
		1.12963	0.00190546	0.885246	0.835562	142	2	Q3ZCW2	ENSP00000476226	29094	LGALSL	FALSE	-0.0895938	H__sapiens__6_-777716	129.426	query	0	142	1	ENSG00000119862	0.99917433356923802	NP_054900	0.914302	FALSE	0	H__sapiens__6_-777716	3246	NM_014181	0.798923	HSPC159
		1.12346	0.00198443	0.89011	0.828089	142	2	Q8WZ71	ENSP00000422431	25907	TMEM158	FALSE	-0.107257	H__sapiens__6_-813261	128.88	query	0	142	0	ENSG00000249992	0.99921365101832105	NP_056259	0.898294	FALSE	0	H__sapiens__6_-813261	3442	NM_015444	0.795557	p40BBp
regulation of hemopoiesis|myeloid cell differentiation|regulation of myeloid cell differentiation	GO:1903706|GO:0030099|GO:0045637	1.12963	0.00150047	0.885246	0.844681	142	2	O00470	ENSP00000475161	4211	MEIS1	FALSE	-0.141376	H__sapiens__6_-781256	130.206	query	0	142	1	ENSG00000143995	0.99917433356923802	NP_002389	0.868163	FALSE	0	H__sapiens__6_-781256	3066	NM_002398	0.803739
secretory granule membrane	GO:0030667	1.14198	0.00131372	0.875676	0.856845	142	2	O00264	ENSP00000442821	10857	PGRMC1	FALSE	-0.151586	H__sapiens__6_-775324	131.014	query	0	142	3	ENSG00000101856	0.99909569867106995	NP_006658	0.859344	FALSE	0	H__sapiens__6_-775324	2746	NM_006667	0.808731	HPR6.6
		1.12963	0.00157546	0.885246	0.846201	141	2	Q00994	ENSP00000361728	27018	BEX3	FALSE	-0.127998	H__sapiens__6_-784663	130.128	query	0	141	0	ENSG00000166681	0.99917433356923802	NP_996800	0.879855	FALSE	0	H__sapiens__6_-784663	3036	NM_206917	0.803257	NGFRAP1
		1.14815	0.00153773	0.870968	0.845446	141	2	O15194	ENSP00000409600	10217	CTDSPL	FALSE	-0.0924143	H__sapiens__6_-781357	130.174	query	0	141	3	ENSG00000144677	0.99905638122198603	NP_005799	0.911727	FALSE	0	H__sapiens__6_-781357	2922	NM_005808	0.803543	SCP3
multivesicular body|secretory granule membrane	GO:0005771|GO:0030667	1.16667	0.00149262	0.857143	0.846103	139	2	O00194	ENSP00000468542	5874	RAB27B	FALSE	-0.0920447	H__sapiens__6_-773314	130.133	query	0	139	3	ENSG00000041353	0.99893842887473405	NP_004154	0.912064	FALSE	0	H__sapiens__6_-773314	2784	NM_004163	0.803292
		1.16667	0.00130968	0.857143	0.853842	139	2	Q5VTD9	ENSP00000490303	8328	GFI1B	FALSE	-0.0922404	H__sapiens__6_-784420	130.741	query	0	139	3	ENSG00000165702	0.99893842887473405	NP_004179	0.911886	FALSE	0	H__sapiens__6_-784420	2644	NM_004188	0.807042	ZNF163B
endothelial cell proliferation|regulation of epithelial cell proliferation|regulation of endothelial cell proliferation|epithelial cell proliferation	GO:0001935|GO:0050678|GO:0001936|GO:0050673	1.20988	0.00195884	0.826531	0.808194	139	2	Q9UHF1	ENSP00000473338	51162	EGFL7	FALSE	-0.135991	H__sapiens__6_-786156	127.203	query	0	139	9	ENSG00000172889	0.99866320673114695	NP_958854	0.87285	FALSE	0	H__sapiens__6_-786156	3118	NM_201446	0.785204	ZNEU1
receptor-mediated endocytosis|endothelial cell proliferation|plasma membrane organization|regulation of epithelial cell proliferation|regulation of endothelial cell proliferation|epithelial cell proliferation	GO:0006898|GO:0001935|GO:0007009|GO:0050678|GO:0001936|GO:0050673	1.2284	0.00104176	0.81407	0.861935	138	2	P51636	ENSP00000377120	858	CAV2	FALSE	-0.119294	H__sapiens__6_-775971	131.864	query	0	138	10	ENSG00000105971	0.99854525438389496	NP_937855	0.887547	FALSE	0	H__sapiens__6_-775971	2140	NM_198212	0.813975
		1.15432	0.00145808	0.86631	0.845427	137	2	O15438	ENSP00000427521	8714	ABCC3	FALSE	-0.126384	H__sapiens__6_-776344	130.219	query	0	137	0	ENSG00000108846	0.999017063772902	NP_003777	0.881276	FALSE	0	H__sapiens__6_-776344	2880	NM_003786	0.803821	MRP3
regulation of cell-matrix adhesion|actin polymerization or depolymerization|cell-substrate junction organization|regulation of actin filament organization|cell-substrate junction assembly|protein polymerization|actin filament bundle assembly|regulation of cell-substrate adhesion|regulation of supramolecular fiber organization|cell-matrix adhesion|actin cytoskeleton|negative regulation of cell-matrix adhesion|negative regulation of cell-substrate adhesion|negative regulation of cell adhesion|cell-substrate adhesion|regulation of actin cytoskeleton organization	GO:0001952|GO:0008154|GO:0150115|GO:0110053|GO:0007044|GO:0051258|GO:0051017|GO:0010810|GO:1902903|GO:0007160|GO:0015629|GO:0001953|GO:0010812|GO:0007162|GO:0031589|GO:0032956	1.18519	0.00118352	0.84375	0.864099	137	2	O43182	ENSP00000499351	395	ARHGAP6	FALSE	-0.0890134	H__sapiens__6_-773370	131.75	query	0	137	3	ENSG00000047648	0.99882047652748196	NP_038286	0.914833	FALSE	0	H__sapiens__6_-773370	2350	NM_013427	0.813272	rhoGAPX-1
secretory granule membrane	GO:0030667	1.16667	0.00166616	0.857143	0.839912	137	2	Q8NEB7	ENSP00000445262	84519	ACRBP	FALSE	-0.0519423	H__sapiens__6_-776661	129.681	query	0	137	2	ENSG00000111644	0.99893842887473405	NP_115878	0.949384	FALSE	0	H__sapiens__6_-776661	2896	NM_032489	0.800503	SP32
chemokine receptor binding|cytokine receptor binding|granulocyte migration|cellular response to biotic stimulus|cellular response to molecule of bacterial origin|neutrophil migration|leukocyte chemotaxis|response to chemokine|antimicrobial humoral response|cellular response to chemokine|leukocyte migration|granulocyte chemotaxis|response to lipopolysaccharide|response to molecule of bacterial origin|humoral immune response|cell chemotaxis|myeloid leukocyte migration|cytokine activity	GO:0042379|GO:0005126|GO:0097530|GO:0071216|GO:0071219|GO:1990266|GO:0030595|GO:1990868|GO:0019730|GO:1990869|GO:0050900|GO:0071621|GO:0032496|GO:0002237|GO:0006959|GO:0060326|GO:0097529|GO:0005125	1.24074	0.000980301	0.80597	0.870985	136	2	P42830	ENSP00000296027	6374	CXCL5	FALSE	-0.132449	H__sapiens__6_-783867	132.293	query	0	136	9	ENSG00000163735	0.99846661948572701	NP_002985	0.875948	FALSE	0	H__sapiens__6_-783867	1936	NM_002994	0.816621	SCYB5
		1.16049	0.00170622	0.861702	0.843682	136	2	Q96T51	ENSP00000492748	80230	RUFY1	FALSE	-0.0968144	H__sapiens__6_-786905	130.228	query	0	136	0	ENSG00000176783	0.99897774632381797	NP_079434	0.907725	FALSE	0	H__sapiens__6_-786905	2870	NM_025158	0.803876	ZFYVE12
regulation of cellular response to growth factor stimulus|regulation of transmembrane receptor protein serine/threonine kinase signaling pathway|transmembrane receptor protein serine/threonine kinase signaling pathway	GO:0090287|GO:0090092|GO:0007178	1.16049	0.00164524	0.861702	0.840523	136	2	Q6ZRY4	ENSP00000456720	348093	RBPMS2	FALSE	-0.0783017	H__sapiens__6_-784700	129.912	query	0	136	0	ENSG00000166831	0.99897774632381797	NP_919248	0.924685	FALSE	0	H__sapiens__6_-784700	2928	NM_194272	0.801924
		1.16667	0.00125879	0.857143	0.856716	136	2	Q9BZL3	ENSP00000496958	85027	SMIM3	FALSE	-0.0818089	H__sapiens__6_-817764	131.185	query	0	136	1	ENSG00000256235	0.99893842887473405	NP_116565	0.921448	FALSE	0	H__sapiens__6_-817764	2592	NM_032947	0.809785	NID67
		1.17284	0.00192285	0.852632	0.833801	135	2	Q6ISU1	ENSP00000477815	171558	PTCRA	FALSE	-0.100777	H__sapiens__6_-785860	129.231	query	0	135	1	ENSG00000171611	0.99889911142565002	NP_612153	0.904135	FALSE	0	H__sapiens__6_-785860	2962	NM_138296	0.797724	PTA
cell-cell junction organization|regulation of epithelial cell proliferation|epithelial cell proliferation|response to lipopolysaccharide|response to molecule of bacterial origin|negative regulation of cell adhesion|cellular response to biotic stimulus|regulation of transmembrane receptor protein serine/threonine kinase signaling pathway|transmembrane receptor protein serine/threonine kinase signaling pathway|cellular response to molecule of bacterial origin	GO:0045216|GO:0050678|GO:0050673|GO:0032496|GO:0002237|GO:0007162|GO:0071216|GO:0090092|GO:0007178|GO:0071219	1.2037	0.00130216	0.830769	0.85671	134	2	P22004	ENSP00000283147	654	BMP6	FALSE	-0.106868	H__sapiens__6_-782382	131.271	query	0	134	5	ENSG00000153162	0.99870252418023098	NP_001709	0.898644	FALSE	0	H__sapiens__6_-782382	2366	NM_001718	0.810317	VGR1
platelet activation|cell leading edge|cell-cell junction organization|coagulation|blood coagulation|hemostasis|homotypic cell-cell adhesion	GO:0030168|GO:0031252|GO:0045216|GO:0050817|GO:0007596|GO:0007599|GO:0034109	1.38889	0.000989764	0.72	0.84766	133	2	Q9Y490	ENSP00000316029	7094	TLN1	FALSE	-4.77538	H__sapiens__6_-780150	130.646	result	0	133	20		0.99752300070771405	NP_006280	0.00843486	FALSE	0	H__sapiens__6_-780150	1478	NM_006289	0.80646
negative regulation of hemostasis|negative regulation of vasculature development|coagulation|regulation of blood coagulation|transmembrane receptor protein serine/threonine kinase signaling pathway|secretory granule lumen|regulation of coagulation|leukocyte chemotaxis|fibrinolysis|negative regulation of cell-matrix adhesion|epithelial cell proliferation|negative regulation of blood vessel morphogenesis|endothelial cell proliferation|regulation of cell-matrix adhesion|cell-substrate junction organization|regulation of endothelial cell proliferation|positive regulation of hemostasis|regulation of transmembrane receptor protein serine/threonine kinase signaling pathway|blood coagulation|hemostasis|positive regulation of wound healing|megakaryocyte differentiation|regulation of cell-substrate adhesion|negative regulation of wound healing|regulation of hemostasis|negative regulation of cell adhesion|negative regulation of response to wounding|cell-substrate adhesion|positive regulation of coagulation|positive regulation of blood coagulation|growth factor binding|regulation of response to wounding|granulocyte migration|response to transforming growth factor beta|regulation of fibrinolysis|negative regulation of coagulation|positive regulation of leukocyte migration|regulation of wound healing|regulation of hemopoiesis|granulocyte chemotaxis|negative regulation of cell-substrate adhesion|platelet alpha granule|myeloid cell differentiation|regulation of leukocyte migration|regulation of epithelial cell proliferation|cell-substrate junction assembly|cell-matrix adhesion|leukocyte migration|regulation of cellular response to growth factor stimulus|cellular response to transforming growth factor beta stimulus|negative regulation of blood coagulation|positive regulation of response to wounding|cell chemotaxis|positive regulation of cell migration|myeloid leukocyte migration|regulation of myeloid cell differentiation	GO:1900047|GO:1901343|GO:0050817|GO:0030193|GO:0007178|GO:0034774|GO:0050818|GO:0030595|GO:0042730|GO:0001953|GO:0050673|GO:2000181|GO:0001935|GO:0001952|GO:0150115|GO:0001936|GO:1900048|GO:0090092|GO:0007596|GO:0007599|GO:0090303|GO:0030219|GO:0010810|GO:0061045|GO:1900046|GO:0007162|GO:1903035|GO:0031589|GO:0050820|GO:0030194|GO:0019838|GO:1903034|GO:0097530|GO:0071559|GO:0051917|GO:0050819|GO:0002687|GO:0061041|GO:1903706|GO:0071621|GO:0010812|GO:0031091|GO:0030099|GO:0002685|GO:0050678|GO:0007044|GO:0007160|GO:0050900|GO:0090287|GO:0071560|GO:0030195|GO:1903036|GO:0060326|GO:0030335|GO:0097529|GO:0045637	1.2716	0.00131604	0.786408	0.840214	132	2	P07996	ENSP00000380720	7057	THBS1	FALSE	-0.129315	H__sapiens__6_-780287	129.915	query	0	132	10	ENSG00000137801	0.99827003224030797	NP_003237	0.878697	FALSE	0	H__sapiens__6_-780287	2206	NM_003246	0.801946	TSP1
		1.19753	0.00116597	0.835052	0.862135	131	2	Q15714	ENSP00000483407	8848	TSC22D1	FALSE	-0.120908	H__sapiens__6_-775450	131.638	query	0	131	1	ENSG00000102804	0.99874184162931501	NP_904358	0.886115	FALSE	0	H__sapiens__6_-775450	2312	NM_183422	0.812583	TSC22
		1.26543	0.00154861	0.790244	0.829939	131	2	Q04917	ENSP00000408468	7533	YWHAH	FALSE	-0.193638	H__sapiens__6_-778741	129	query	0	131	11	ENSG00000128245	0.998309349689392	NP_003396	0.823956	FALSE	0	H__sapiens__6_-778741	2388	NM_003405	0.796296	YWHA1
		1.20988	0.00150213	0.826531	0.842643	130	2	O75954	ENSP00000497370	10867	TSPAN9	FALSE	-0.0683844	H__sapiens__6_-773021	130.18	query	0	130	2	ENSG00000011105	0.99866320673114695	NP_006666	0.933901	FALSE	0	H__sapiens__6_-773021	2558	NM_006675	0.803578	NET-5
		1.2284	0.00119157	0.81407	0.867613	130	2	P40238	ENSP00000495154	4352	MPL	FALSE	-0.0915831	H__sapiens__6_-777450	131.896	query	0	130	4	ENSG00000117400	0.99854525438389496	NP_005364	0.912485	FALSE	0	H__sapiens__6_-777450	2052	NM_005373	0.814173	TPOR
		1.19753	0.00138924	0.835052	0.863089	130	2	Q8NDZ0	ENSP00000369372	139105	BEND2	FALSE	-0.0612231	H__sapiens__6_-787024	131.338	query	0	130	0	ENSG00000177324	0.99874184162931501	NP_699177	0.940613	FALSE	0	H__sapiens__6_-787024	2296	NM_153346	0.810731	MGC33653
regulation of hemopoiesis|myeloid cell differentiation|megakaryocyte differentiation|regulation of megakaryocyte differentiation|regulation of myeloid cell differentiation	GO:1903706|GO:0030099|GO:0030219|GO:0045652|GO:0045637	1.19753	0.000969996	0.835052	0.873942	130	2	Q8N3F0	ENSP00000415658	222166	MTURN	FALSE	-0.0490765	H__sapiens__6_-787606	132.308	query	0	130	0	ENSG00000180354	0.99874184162931501	NP_690006	0.952108	FALSE	0	H__sapiens__6_-787606	2114	NM_152793	0.816714	FLJ25903
		1.2037	0.00121752	0.830769	0.856226	129	2	Q8TC29	ENSP00000478989	219670	ENKUR	FALSE	-0.0684517	H__sapiens__6_-782108	130.713	query	0	129	0	ENSG00000151023	0.99870252418023098	NP_659447	0.933839	FALSE	0	H__sapiens__6_-782108	2374	NM_145010	0.806871	MGC26778
coagulation|lamellipodium organization|blood coagulation|hemostasis|regulation of cell adhesion mediated by integrin|positive regulation of leukocyte migration|platelet activation|integrin activation|leukocyte migration|cell adhesion mediated by integrin|positive regulation of cell migration|myeloid leukocyte migration|regulation of leukocyte migration|homotypic cell-cell adhesion	GO:0050817|GO:0097581|GO:0007596|GO:0007599|GO:0033628|GO:0002687|GO:0030168|GO:0033622|GO:0050900|GO:0033627|GO:0030335|GO:0097529|GO:0002685|GO:0034109	1.2716	0.00125916	0.786408	0.847892	128	2	Q9H244	ENSP00000307259	64805	P2RY12	FALSE	-0.075419	H__sapiens__6_-785328	129.992	query	0	128	10	ENSG00000169313	0.99827003224030797	NP_795345	0.927355	FALSE	0	H__sapiens__6_-785328	2100	NM_176876	0.802417	SP1999
		1.20988	0.00116786	0.826531	0.86565	128	2	Q96PS8	ENSP00000420341	89872	AQP10	FALSE	-0.0612262	H__sapiens__6_-781188	131.727	query	0	128	0	ENSG00000143595	0.99866320673114695	NP_536354	0.94061	FALSE	0	H__sapiens__6_-781188	2184	NM_080429	0.813127
		1.20988	0.00100519	0.826531	0.874139	128	2	Q86WR7	ENSP00000484913	254427	PROSER2	FALSE	-0.0486269	H__sapiens__6_-781849	132.508	query	0	128	0	ENSG00000148426	0.99866320673114695	NP_694988	0.952536	FALSE	0	H__sapiens__6_-781849	2046	NM_153256	0.817949	MGC35403
regulation of receptor-mediated endocytosis|receptor-mediated endocytosis|regulation of cellular response to growth factor stimulus|regulation of endocytosis|cellular response to transforming growth factor beta stimulus|positive regulation of endocytosis|response to transforming growth factor beta|regulation of transmembrane receptor protein serine/threonine kinase signaling pathway|transmembrane receptor protein serine/threonine kinase signaling pathway	GO:0048259|GO:0006898|GO:0090287|GO:0030100|GO:0071560|GO:0045807|GO:0071559|GO:0090092|GO:0007178	1.23457	0.00150855	0.81	0.823499	127	2	P98082	ENSP00000439919	1601	DAB2	FALSE	-0.130151	H__sapiens__6_-782371	128.653	query	0	127	3	ENSG00000153071	0.99850593693481104	NP_001334	0.877963	FALSE	0	H__sapiens__6_-782371	2692	NM_001343	0.794156	DOC-2
		1.2284	0.00135913	0.81407	0.857419	126	2	P57077	ENSP00000437846	56911	MAP3K7CL	FALSE	-0.0918346	H__sapiens__6_-782717	131.136	query	0	126	1	ENSG00000156265	0.99854525438389496	NP_064537	0.912256	FALSE	0	H__sapiens__6_-782717	2210	NM_020152	0.809481	TAKL-4
regulation of endocytosis|cell-substrate junction organization|cell-substrate junction assembly	GO:0030100|GO:0150115|GO:0007044	1.23457	0.00170965	0.81	0.829137	126	2	P48509	ENSP00000436591	977	CD151	FALSE	-0.155806	H__sapiens__6_-787111	129.097	query	0	126	2	ENSG00000177697	0.99850593693481104	NP_620599	0.855725	FALSE	0	H__sapiens__6_-787111	2606	NM_139030	0.796894	TSPAN24
		1.22222	0.000845804	0.818182	0.890921	126	2	Q9BZM1	ENSP00000425274	81579	PLA2G12A	FALSE	-0.102775	H__sapiens__6_-778170	133.389	query	0	126	0	ENSG00000123739	0.998584571832979	NP_110448	0.90233	FALSE	0	H__sapiens__6_-778170	1718	NM_030821	0.823388	PLA2G12
coagulation|blood coagulation|blood coagulation, fibrin clot formation|hemostasis|protein activation cascade	GO:0050817|GO:0007596|GO:0072378|GO:0007599|GO:0072376	1.30247	0.000921294	0.767773	0.87737	125	2	P40197	ENSP00000383931	2814	GP5	FALSE	-4.75547	H__sapiens__6_-787294	133.159	result	0	125	7		0.99807344499488804	NP_004479	0.00860453	FALSE	0	H__sapiens__6_-787294	1552	NM_004488	0.821971	CD42d
		1.2284	0.000905392	0.81407	0.883355	125	2	Q9UJC5	ENSP00000358853	83699	SH3BGRL2	FALSE	-0.0571261	H__sapiens__6_-790507	132.888	query	0	125	0	ENSG00000198478	0.99854525438389496	NP_113657	0.944475	FALSE	0	H__sapiens__6_-790507	1808	NM_031469	0.820296
		1.23457	0.000815819	0.81	0.879098	124	2	P0DMQ5	ENSP00000492634	100505573	INAFM2	FALSE	-0.04577	H__sapiens__6_-819594	132.944	query	0	124	0	ENSG00000259330	0.99850593693481104	NP_001288197	0.955262	FALSE	0	H__sapiens__6_-819594	1844	NM_001301268	0.820639	OGU1
plasma membrane organization|platelet alpha granule|secretory granule membrane	GO:0007009|GO:0031091|GO:0030667	1.25309	0.000719068	0.79803	0.892837	123	2	Q96C24	ENSP00000362080	94121	SYTL4	FALSE	-0.060962	H__sapiens__6_-775409	133.736	query	0	123	1	ENSG00000102362	0.99838798458755995	NP_542775	0.940859	FALSE	0	H__sapiens__6_-775409	1556	NM_080737	0.825528
cell leading edge|actin filament polymerization|regulation of actin filament length|actin polymerization or depolymerization|lamellipodium organization|regulation of actin filament organization|regulation of response to wounding|protein polymerization|regulation of protein polymerization|actin filament bundle assembly|regulation of supramolecular fiber organization|regulation of actin polymerization or depolymerization|actin binding|actin cytoskeleton|positive regulation of cell migration|positive regulation of supramolecular fiber organization|regulation of actin cytoskeleton organization	GO:0031252|GO:0030041|GO:0030832|GO:0008154|GO:0097581|GO:0110053|GO:1903034|GO:0051258|GO:0032271|GO:0051017|GO:1902903|GO:0008064|GO:0003779|GO:0015629|GO:0030335|GO:1902905|GO:0032956	1.24691	0.00119154	0.80198	0.865465	123	2	P09327	ENSP00000412657	7429	VIL1	FALSE	-0.109077	H__sapiens__6_-778700	131.811	query	0	123	1	ENSG00000127831	0.99842730203664298	NP_009058	0.896661	FALSE	0	H__sapiens__6_-778700	1986	NM_007127	0.813651	VIL
erythrose 4-phosphate/phosphoenolpyruvate family amino acid metabolic process|erythrose 4-phosphate/phosphoenolpyruvate family amino acid catabolic process|L-phenylalanine metabolic process	GO:1902221|GO:1902222|GO:0006558	1.25926	0.00123288	0.794118	0.872129	122	2	Q93099	ENSP00000419838	3081	HGD	FALSE	-0.114611	H__sapiens__6_-776989	132.292	query	0	122	2	ENSG00000113924	0.99834866713847603	NP_000178	0.891713	FALSE	0	H__sapiens__6_-776989	1826	NM_000187	0.816615	HGO
		1.25309	0.000811887	0.79803	0.880854	122	2	O60729	ENSP00000420572	8555	CDC14B	FALSE	-0.0821975	H__sapiens__6_-774277	133.455	query	0	122	1	ENSG00000081377	0.99838798458755995	NP_201588	0.92109	FALSE	0	H__sapiens__6_-774277	1730	NM_033331	0.823793	hCDC14B
cell-matrix adhesion|regulation of cell-matrix adhesion|cell-substrate junction organization|epithelial cell proliferation|cell-substrate junction assembly|response to transforming growth factor beta|cell-substrate adhesion|regulation of cell-substrate adhesion	GO:0007160|GO:0001952|GO:0150115|GO:0050673|GO:0007044|GO:0071559|GO:0031589|GO:0010810	1.39506	0.00105599	0.716814	0.835262	122	2	P48059	ENSP00000446121	3987	LIMS1	FALSE	-0.0836185	H__sapiens__6_-785421	129.745	query	0	122	16	ENSG00000169756	0.99748368325863002	NP_004978	0.919782	FALSE	0	H__sapiens__6_-785421	1566	NM_004987	0.800894	PINCH1
cell-cell junction organization|cell-cell junction assembly|cellular response to transforming growth factor beta stimulus|response to transforming growth factor beta|transmembrane receptor protein serine/threonine kinase signaling pathway	GO:0045216|GO:0007043|GO:0071560|GO:0071559|GO:0007178	1.30864	0.000842767	0.764151	0.88417	121	2	Q8TEW0	ENSP00000444429	56288	PARD3	FALSE	-0.122554	H__sapiens__6_-781860	133.714	query	0	121	6	ENSG00000148498	0.99803412754580401	NP_062565	0.884658	FALSE	0	H__sapiens__6_-781860	1440	NM_019619	0.825397	PPP1R118
negative regulation of hemostasis|coagulation|regulation of blood coagulation|regulation of response to wounding|blood coagulation|hemostasis|negative regulation of coagulation|regulation of coagulation|negative regulation of wound healing|regulation of wound healing|muscle cell migration|regulation of hemostasis|negative regulation of blood coagulation|negative regulation of response to wounding	GO:1900047|GO:0050817|GO:0030193|GO:1903034|GO:0007596|GO:0007599|GO:0050819|GO:0050818|GO:0061045|GO:0061041|GO:0014812|GO:1900046|GO:0030195|GO:1903035	1.33333	0.00106665	0.75	0.838006	121	2	P00750	ENSP00000429801	5327	PLAT	FALSE	-4.89836	H__sapiens__6_-775654	129.444	result	0	121	11		0.99787685774946899	NP_127509	0.00745878	FALSE	0	H__sapiens__6_-775654	1872	NM_033011	0.79904
smooth muscle contraction|muscle contraction|regulation of muscle system process	GO:0006939|GO:0006936|GO:0090257	1.25926	0.000957802	0.794118	0.871148	120	2	Q9BT56	ENSP00000497284	80763	SPX	FALSE	-0.0836172	H__sapiens__6_-779669	132.092	query	0	120	0	ENSG00000134548	0.99834866713847603	NP_085049	0.919783	FALSE	0	H__sapiens__6_-779669	1840	NM_030572	0.815381	spexin
		1.25926	0.0016265	0.794118	0.827311	120	2	Q9UQ53	ENSP00000492708	11282	MGAT4B	FALSE	-0.106525	H__sapiens__6_-783324	128.842	query	0	120	0	ENSG00000161013	0.99834866713847603	NP_463459	0.898953	FALSE	0	H__sapiens__6_-783324	2466	NM_054013	0.795319	GnT-Ivb
		1.27778	0.00108499	0.782609	0.846743	120	2	O75030	ENSP00000494105	4286	MITF	FALSE	-0.123561	H__sapiens__6_-789155	130.667	query	0	120	3	ENSG00000187098	0.99823071479122405	NP_937821	0.883768	FALSE	0	H__sapiens__6_-789155	2080	NM_198178	0.806584	WS2A
		1.26543	0.000891913	0.790244	0.882638	120	2	O75121	ENSP00000426247	9848	MFAP3L	FALSE	-0.0771109	H__sapiens__6_-790720	133.429	query	0	120	1	ENSG00000198948	0.998309349689392	NP_067679	0.925787	FALSE	0	H__sapiens__6_-790720	1648	NM_021647	0.823633	NYD-sp9
contractile actin filament bundle|actin filament bundle|actin binding|muscle contraction|actin cytoskeleton|actomyosin|contractile fiber	GO:0097517|GO:0032432|GO:0003779|GO:0006936|GO:0015629|GO:0042641|GO:0043292	1.32716	0.000954049	0.753488	0.846415	120	2	P67936	ENSP00000499790	7171	TPM4	FALSE	-0.136273	H__sapiens__6_-784847	130.22	query	0	120	10	ENSG00000167460	0.99791617519855302	NP_003281	0.872604	FALSE	0	H__sapiens__6_-784847	1808	NM_003290	0.803828
cell-substrate adhesion|regulation of cell-substrate adhesion	GO:0031589|GO:0010810	1.35185	0.000916446	0.739726	0.8663	120	2	Q15404	ENSP00000473588	6251	RSU1	FALSE	-0.0919329	H__sapiens__6_-781858	132.324	query	0	120	12	ENSG00000148484	0.99775890540221701	NP_689937	0.912166	FALSE	0	H__sapiens__6_-781858	1460	NM_152724	0.816814	RSP-1
		1.29012	0.00119465	0.77512	0.843326	119	2	P11441	ENSP00000486867	8266	UBL4A	FALSE	-0.150333	H__sapiens__6_-775384	130.157	query	0	119	4	ENSG00000102178	0.99815207989305599	NP_055050	0.860422	FALSE	0	H__sapiens__6_-775384	2054	NM_014235	0.803435	UBL4
multivesicular body	GO:0005771	1.28395	0.000811209	0.778846	0.881709	118	2	Q86VI4	ENSP00000482533	55353	LAPTM4B	FALSE	-0.119415	H__sapiens__6_-775649	133.31	query	0	118	2	ENSG00000104341	0.99819139734214002	NP_060877	0.88744	FALSE	0	H__sapiens__6_-775649	1578	NM_018407	0.822903	LC27
		1.30247	0.000926152	0.767773	0.875948	117	2	Q96IQ7	ENSP00000385013	23584	VSIG2	FALSE	-0.0686639	H__sapiens__6_-773127	132.726	query	0	117	4	ENSG00000019102	0.99807344499488804	NP_055127	0.93364	FALSE	0	H__sapiens__6_-773127	1570	NM_014312	0.819294	CTXL
		1.27778	0.00133494	0.782609	0.842028	117	2	Q99943	ENSP00000415015	10554	AGPAT1	FALSE	-0.15465	H__sapiens__6_-792580	129.778	query	0	117	0	ENSG00000204310	0.99823071479122405	NP_116130	0.856715	FALSE	0	H__sapiens__6_-792580	2144	NM_032741	0.801097	LPAAT-alpha
		1.2963	0.00107462	0.771429	0.845521	115	2	Q8ND90	ENSP00000318914	9240	PNMA1	FALSE	-0.126874	H__sapiens__6_-786931	129.719	query	0	115	1	ENSG00000176903	0.99811276244397196	NP_006020	0.880845	FALSE	0	H__sapiens__6_-786931	1990	NM_006029	0.800736	MA1
cell leading edge|actin filament polymerization|regulation of actin polymerization or depolymerization|regulation of actin filament length|actin polymerization or depolymerization|regulation of actin filament organization|protein polymerization|regulation of protein polymerization|regulation of actin cytoskeleton organization|regulation of supramolecular fiber organization	GO:0031252|GO:0030041|GO:0008064|GO:0030832|GO:0008154|GO:0110053|GO:0051258|GO:0032271|GO:0032956|GO:1902903	1.32716	0.000756057	0.753488	0.876656	115	2	Q8N392	ENSP00000357131	93663	ARHGAP18	FALSE	-0.0751795	H__sapiens__6_-781590	132.404	query	0	115	4	ENSG00000146376	0.99791617519855302	NP_277050	0.927577	FALSE	0	H__sapiens__6_-781590	1452	NM_033515	0.817307	MacGAP
		1.30247	0.00103427	0.767773	0.86536	115	2	Q8WXE9	ENSP00000498075	85439	STON2	FALSE	-0.0604167	H__sapiens__6_-780666	132.345	query	0	115	2	ENSG00000140022	0.99807344499488804	NP_001353779	0.941372	FALSE	0	H__sapiens__6_-780666	1704	NM_001366850	0.816945	STNB2
		1.2963	0.00080817	0.771429	0.877814	114	2	Q6ZV70	ENSP00000479231	347404	LANCL3	FALSE	-0.0534224	H__sapiens__6_-781665	132.491	query	0	114	0	ENSG00000147036	0.99811276244397196	NP_940913	0.947979	FALSE	0	H__sapiens__6_-781665	1574	NM_198511	0.817847	FLJ42925
		1.30247	0.000984573	0.767773	0.848609	113	2	Q9UDT6	ENSP00000419938	7461	CLIP2	FALSE	-0.132117	H__sapiens__6_-776091	130.628	query	0	113	0	ENSG00000106665	0.99807344499488804	NP_115797	0.876239	FALSE	0	H__sapiens__6_-776091	1916	NM_032421	0.806348	WSCR4
		1.30247	0.000737124	0.767773	0.878635	113	2	Q6ZMY3	ENSP00000437270	90853	SPOCD1	FALSE	-0.0490673	H__sapiens__6_-779685	133.106	query	0	113	0	ENSG00000134668	0.99807344499488804	NP_653170	0.952117	FALSE	0	H__sapiens__6_-779685	1536	NM_144569	0.821643	PPP1R146
erythrose 4-phosphate/phosphoenolpyruvate family amino acid metabolic process|erythrose 4-phosphate/phosphoenolpyruvate family amino acid catabolic process|L-phenylalanine metabolic process	GO:1902221|GO:1902222|GO:0006558	1.32716	0.000753274	0.753488	0.876317	113	2	P16930	ENSP00000454952	2184	FAH	FALSE	-0.136469	H__sapiens__6_-775602	133.303	query	0	113	3	ENSG00000103876	0.99791617519855302	NP_001361309	0.872433	FALSE	0	H__sapiens__6_-775602	1456	NM_001374380	0.822856
		1.31481	0.000680178	0.760563	0.889599	112	2	Q9Y5K3	ENSP00000436562	9468	PCYT1B	FALSE	-0.0748122	H__sapiens__6_-775392	133.775	query	0	112	1	ENSG00000102230	0.99799481009672097	NP_004836	0.927918	FALSE	0	H__sapiens__6_-775392	1348	NM_004845	0.82577	CCT-beta
		1.32099	0.000772334	0.757009	0.895746	110	2	Q86YL5	ENSP00000479558	157695	TDRP	FALSE	-0.0422593	H__sapiens__6_-787573	134.182	query	0	110	0	ENSG00000180190	0.99795549264763705	NP_778250	0.958621	FALSE	0	H__sapiens__6_-787573	1250	NM_175075	0.828283	TDRP2
chemokine receptor binding|cytokine receptor binding|granulocyte migration|cellular response to biotic stimulus|cellular response to molecule of bacterial origin|neutrophil migration|secretory granule lumen|leukocyte chemotaxis|response to chemokine|antimicrobial humoral response|cellular response to chemokine|leukocyte migration|granulocyte chemotaxis|response to lipopolysaccharide|response to molecule of bacterial origin|humoral immune response|cell chemotaxis|myeloid leukocyte migration|cytokine activity	GO:0042379|GO:0005126|GO:0097530|GO:0071216|GO:0071219|GO:1990266|GO:0034774|GO:0030595|GO:1990868|GO:0019730|GO:1990869|GO:0050900|GO:0071621|GO:0032496|GO:0002237|GO:0006959|GO:0060326|GO:0097529|GO:0005125	1.42593	0.000903492	0.701299	0.841281	109	2	P09341	ENSP00000379110	2919	CXCL1	FALSE	-4.69674	H__sapiens__6_-783871	130.237	result	0	109	12		0.99728709601320997	NP_001502	0.00912496	FALSE	0	H__sapiens__6_-783871	1358	NM_001511	0.803929	SCYB1
positive regulation of coagulation|positive regulation of blood coagulation|coagulation|regulation of endocytosis|regulation of blood coagulation|regulation of response to wounding|positive regulation of endocytosis|positive regulation of hemostasis|blood coagulation|hemostasis|positive regulation of wound healing|regulation of coagulation|leukocyte chemotaxis|positive regulation of leukocyte migration|secretory granule membrane|regulation of wound healing|plasma membrane organization|leukocyte migration|regulation of hemostasis|positive regulation of response to wounding|cell chemotaxis|positive regulation of cell migration|myeloid leukocyte migration|regulation of leukocyte migration	GO:0050820|GO:0030194|GO:0050817|GO:0030100|GO:0030193|GO:1903034|GO:0045807|GO:1900048|GO:0007596|GO:0007599|GO:0090303|GO:0050818|GO:0030595|GO:0002687|GO:0030667|GO:0061041|GO:0007009|GO:0050900|GO:1900046|GO:1903036|GO:0060326|GO:0030335|GO:0097529|GO:0002685	1.32716	0.000639619	0.753488	0.890078	109	2	Q4KMQ2	ENSP00000449423	196527	ANO6	FALSE	-0.053294	H__sapiens__6_-786982	133.422	query	0	109	0	ENSG00000177119	0.99791617519855302	NP_001191732	0.948101	FALSE	0	H__sapiens__6_-786982	1294	NM_001204803	0.823593	TMEM16F
regulation of muscle system process	GO:0090257	1.41358	0.000961244	0.707424	0.843001	108	2	P02545	ENSP00000502798	4000	LMNA	FALSE	-0.176824	H__sapiens__6_-783285	129.411	query	0	108	11	ENSG00000160789	0.99736573091137803	NP_733822	0.837928	FALSE	0	H__sapiens__6_-783285	1402	NM_170708	0.79883	LMN1
regulation of receptor-mediated endocytosis|negative regulation of hemostasis|negative regulation of vasculature development|coagulation|regulation of blood coagulation|positive regulation of endocytosis|cellular response to biotic stimulus|secretory granule lumen|regulation of coagulation|leukocyte chemotaxis|fibrinolysis|muscle cell migration|negative regulation of cell-matrix adhesion|response to molecule of bacterial origin|negative regulation of blood vessel morphogenesis|regulation of cell-matrix adhesion|positive regulation of hemostasis|blood coagulation|hemostasis|positive regulation of wound healing|regulation of cell-substrate adhesion|negative regulation of wound healing|regulation of hemostasis|negative regulation of cell adhesion|negative regulation of response to wounding|cell-substrate adhesion|positive regulation of coagulation|positive regulation of blood coagulation|regulation of endocytosis|regulation of response to wounding|cellular response to molecule of bacterial origin|regulation of fibrinolysis|regulation of cell adhesion mediated by integrin|negative regulation of coagulation|positive regulation of leukocyte migration|receptor-mediated endocytosis|regulation of wound healing|cell adhesion mediated by integrin|response to lipopolysaccharide|negative regulation of cell-substrate adhesion|platelet alpha granule|regulation of leukocyte migration|cell-matrix adhesion|leukocyte migration|negative regulation of blood coagulation|positive regulation of response to wounding|cell chemotaxis|positive regulation of cell migration|myeloid leukocyte migration	GO:0048259|GO:1900047|GO:1901343|GO:0050817|GO:0030193|GO:0045807|GO:0071216|GO:0034774|GO:0050818|GO:0030595|GO:0042730|GO:0014812|GO:0001953|GO:0002237|GO:2000181|GO:0001952|GO:1900048|GO:0007596|GO:0007599|GO:0090303|GO:0010810|GO:0061045|GO:1900046|GO:0007162|GO:1903035|GO:0031589|GO:0050820|GO:0030194|GO:0030100|GO:1903034|GO:0071219|GO:0051917|GO:0033628|GO:0050819|GO:0002687|GO:0006898|GO:0061041|GO:0033627|GO:0032496|GO:0010812|GO:0031091|GO:0002685|GO:0007160|GO:0050900|GO:0030195|GO:1903036|GO:0060326|GO:0030335|GO:0097529	1.38272	0.000559738	0.723214	0.881818	107	2	P05121	ENSP00000223095	5054	SERPINE1	FALSE	-0.152396	H__sapiens__6_-776042	133.49	query	0	107	4	ENSG00000106366	0.99756231815679797	NP_000593	0.858648	FALSE	0	H__sapiens__6_-776042	1170	NM_000602	0.824012	PLANH1
leukocyte migration|positive regulation of cell migration|regulation of leukocyte migration|positive regulation of leukocyte migration	GO:0050900|GO:0030335|GO:0002685|GO:0002687	1.40123	0.000975419	0.713656	0.830756	107	2	P57087	ENSP00000436801	58494	JAM2	FALSE	-4.45394	H__sapiens__6_-782550	128.907	result	0	107	7		0.99744436580954599	NP_067042	0.0116326	FALSE	0	H__sapiens__6_-782550	1576	NM_021219	0.795724	VE-JAM
regulation of cellular response to growth factor stimulus|growth factor binding|regulation of transmembrane receptor protein serine/threonine kinase signaling pathway|transmembrane receptor protein serine/threonine kinase signaling pathway	GO:0090287|GO:0019838|GO:0090092|GO:0007178	1.34568	0.000871157	0.743119	0.871698	107	2	P29122	ENSP00000487813	5046	PCSK6	FALSE	-0.0797243	H__sapiens__6_-780730	132.198	query	0	107	1	ENSG00000140479	0.99779822285130104	NP_612198	0.923371	FALSE	0	H__sapiens__6_-780730	1428	NM_138325	0.816038	SPC4
positive regulation of coagulation|negative regulation of hemostasis|positive regulation of blood coagulation|coagulation|regulation of blood coagulation|regulation of response to wounding|positive regulation of hemostasis|regulation of platelet activation|blood coagulation|regulation of fibrinolysis|hemostasis|positive regulation of wound healing|negative regulation of coagulation|regulation of coagulation|negative regulation of wound healing|fibrinolysis|platelet activation|regulation of wound healing|regulation of hemostasis|negative regulation of blood coagulation|negative regulation of response to wounding|positive regulation of response to wounding	GO:0050820|GO:1900047|GO:0030194|GO:0050817|GO:0030193|GO:1903034|GO:1900048|GO:0010543|GO:0007596|GO:0051917|GO:0007599|GO:0090303|GO:0050819|GO:0050818|GO:0061045|GO:0042730|GO:0030168|GO:0061041|GO:1900046|GO:0030195|GO:1903035|GO:1903036	1.46914	0.000531751	0.680672	0.868947	106	2	P07204	ENSP00000366307	7056	THBD	FALSE	-4.62379	H__sapiens__6_-787293	132.012	result	0	106	17		0.99701187386962298	NP_000352	0.00981557	FALSE	0	H__sapiens__6_-787293	958	NM_000361	0.814887	CD141
cell leading edge|regulation of actin filament organization|response to transforming growth factor beta|transmembrane receptor protein serine/threonine kinase signaling pathway|actin filament bundle assembly|regulation of supramolecular fiber organization|contractile actin filament bundle|actin filament bundle|actin cytoskeleton|cellular response to transforming growth factor beta stimulus|actomyosin|cell-substrate adhesion|positive regulation of supramolecular fiber organization|regulation of actin cytoskeleton organization	GO:0031252|GO:0110053|GO:0071559|GO:0007178|GO:0051017|GO:1902903|GO:0097517|GO:0032432|GO:0015629|GO:0071560|GO:0042641|GO:0031589|GO:1902905|GO:0032956	1.58025	0.000562228	0.632812	0.803775	106	2	P49023	ENSP00000490896	5829	PXN	FALSE	-4.87601	H__sapiens__6_-774564	126.294	result	0	106	21		0.99630415978611298	NP_079433	0.00762741	FALSE	0	H__sapiens__6_-774564	894	NM_025157	0.779593
cell leading edge|actin filament polymerization|regulation of actin filament length|actin polymerization or depolymerization|lamellipodium organization|regulation of actin filament organization|protein polymerization|regulation of protein polymerization|regulation of supramolecular fiber organization|regulation of actin polymerization or depolymerization|actin cytoskeleton|positive regulation of supramolecular fiber organization|regulation of actin cytoskeleton organization	GO:0031252|GO:0030041|GO:0030832|GO:0008154|GO:0097581|GO:0110053|GO:0051258|GO:0032271|GO:1902903|GO:0008064|GO:0015629|GO:1902905|GO:0032956	1.38272	0.00043451	0.723214	0.911111	105	2	Q9Y2A7	ENSP00000355348	10787	NCKAP1	FALSE	-0.135713	H__sapiens__6_-773572	135.14	query	0	105	5	ENSG00000061676	0.99756231815679797	NP_995314	0.873093	FALSE	0	H__sapiens__6_-773572	880	NM_205842	0.834198	NAP125
actin binding|growth factor binding|regulation of epithelial cell proliferation|epithelial cell proliferation|multivesicular body	GO:0003779|GO:0019838|GO:0050678|GO:0050673|GO:0005771	1.51235	0.000739432	0.661224	0.799416	102	2	P00533	ENSP00000415559	1956	EGFR	FALSE	-4.8541	H__sapiens__6_-781621	126.468	result	0	102	17		0.99673665172603598	NP_958441	0.00779635	FALSE	0	H__sapiens__6_-781621	1236	NM_201284	0.780669	ERBB1
cell-matrix adhesion|regulation of cell-matrix adhesion|cell adhesion mediated by integrin|negative regulation of cell-substrate adhesion|negative regulation of cell adhesion|regulation of cell adhesion mediated by integrin|cell-substrate adhesion|regulation of cell-substrate adhesion	GO:0007160|GO:0001952|GO:0033627|GO:0010812|GO:0007162|GO:0033628|GO:0031589|GO:0010810	1.37037	0.000546648	0.72973	0.894001	102	2	Q5QJU3	ENSP00000342609	340485	ACER2	FALSE	-0.0607401	H__sapiens__6_-786972	133.343	query	0	102	0	ENSG00000177076	0.99764095305496503	NP_001010887	0.941068	FALSE	0	H__sapiens__6_-786972	1092	NM_001010887	0.823106	FLJ41587
chemokine receptor binding|cytokine receptor binding|granulocyte migration|cellular response to biotic stimulus|cellular response to molecule of bacterial origin|neutrophil migration|leukocyte chemotaxis|response to chemokine|antimicrobial humoral response|cellular response to chemokine|leukocyte migration|granulocyte chemotaxis|response to lipopolysaccharide|response to molecule of bacterial origin|humoral immune response|cell chemotaxis|myeloid leukocyte migration|cytokine activity	GO:0042379|GO:0005126|GO:0097530|GO:0071216|GO:0071219|GO:1990266|GO:0030595|GO:1990868|GO:0019730|GO:1990869|GO:0050900|GO:0071621|GO:0032496|GO:0002237|GO:0006959|GO:0060326|GO:0097529|GO:0005125	1.45062	0.000638354	0.689362	0.856997	101	2	P19876	ENSP00000296026	2921	CXCL3	FALSE	-4.81085	H__sapiens__6_-783866	131.921	result	0	101	9		0.99712982621687496	NP_002081	0.00814093	FALSE	0	H__sapiens__6_-783866	1120	NM_002090	0.814329	SCYB3
actin binding	GO:0003779	1.38889	0.0007401	0.72	0.864358	99	2	Q8IZD0	ENSP00000424474	201191	SAMD14	FALSE	-0.0888102	H__sapiens__6_-784772	131.253	query	0	99	0	ENSG00000167100	0.99752300070771405	NP_777580	0.915019	FALSE	0	H__sapiens__6_-784772	1316	NM_174920	0.810201	FLJ36890
regulation of supramolecular fiber organization	GO:1902903	1.41358	0.000640867	0.707424	0.871669	97	2	P78559	ENSP00000371462	4130	MAP1A	FALSE	-0.092477	H__sapiens__6_-784746	133.095	query	0	97	2	ENSG00000166963	0.99736573091137803	NP_002364	0.91167	FALSE	0	H__sapiens__6_-784746	1146	NM_002373	0.821572	MAP1L
protein polymerization|regulation of protein polymerization|regulation of supramolecular fiber organization	GO:0051258|GO:0032271|GO:1902903	1.40123	0.00040695	0.713656	0.91323	97	2	Q86TP1	ENSP00000497847	58497	PRUNE1	FALSE	-0.0890787	H__sapiens__6_-781126	135.804	query	0	97	0	ENSG00000143363	0.99744436580954599	NP_067045	0.914774	FALSE	0	H__sapiens__6_-781126	808	NM_021222	0.838297	PRUNE
		1.41358	0.000628116	0.707424	0.868309	96	2	Q9H6Q3	ENSP00000353890	84174	SLA2	FALSE	-0.0680182	H__sapiens__6_-775179	132.547	query	0	96	1	ENSG00000101082	0.99736573091137803	NP_778252	0.934243	FALSE	0	H__sapiens__6_-775179	1176	NM_175077	0.818194	SLAP-2
coagulation|blood coagulation|blood coagulation, fibrin clot formation|hemostasis|protein activation cascade	GO:0050817|GO:0007596|GO:0072378|GO:0007599|GO:0072376	1.5	0.000257815	0.666667	0.917284	94	2	P13224	ENSP00000383382	2812	GP1BB	FALSE	-0.0331877	H__sapiens__6_-792365	136.432	query	0	94	7	ENSG00000203618	0.99681528662420305	NP_000398	0.967357	FALSE	0	H__sapiens__6_-792365	536	NM_000407	0.842173	GPIbbeta
regulation of receptor-mediated endocytosis|chemokine receptor binding|cytokine receptor binding|regulation of endocytosis|positive regulation of endocytosis|granulocyte migration|neutrophil migration|leukocyte chemotaxis|positive regulation of leukocyte migration|response to chemokine|receptor-mediated endocytosis|regulation of hemopoiesis|cellular response to chemokine|leukocyte migration|granulocyte chemotaxis|cell chemotaxis|myeloid cell differentiation|positive regulation of cell migration|myeloid leukocyte migration|cytokine activity|regulation of leukocyte migration	GO:0048259|GO:0042379|GO:0005126|GO:0030100|GO:0045807|GO:0097530|GO:1990266|GO:0030595|GO:0002687|GO:1990868|GO:0006898|GO:1903706|GO:1990869|GO:0050900|GO:0071621|GO:0060326|GO:0030099|GO:0030335|GO:0097529|GO:0005125|GO:0002685	1.51852	0.000829272	0.658537	0.817849	92	2	Q99731	ENSP00000368077	6363	CCL19	FALSE	-4.60543	H__sapiens__6_-786115	128.513	result	0	92	9		0.99669733427695195	NP_006265	0.00999736	FALSE	0	H__sapiens__6_-786115	1094	NM_006274	0.793289	SCYA19
		1.45679	0.000680453	0.686441	0.835946	89	2	Q7Z5Y7	ENSP00000439118	222658	KCTD20	FALSE	-0.110722	H__sapiens__6_-776742	129.932	query	0	89	1	ENSG00000112078	0.99709050876779104	NP_775833	0.895188	FALSE	0	H__sapiens__6_-776742	1256	NM_173562	0.802048	MGC14254
		1.46914	0.000391154	0.680672	0.882353	87	2	Q01094	ENSP00000345571	1869	E2F1	FALSE	-0.183101	H__sapiens__6_-775264	132.965	query	0	87	1	ENSG00000101412	0.99701187386962298	NP_005216	0.832684	FALSE	0	H__sapiens__6_-775264	860	NM_005225	0.820772	RBBP3
coagulation|blood coagulation|blood coagulation, fibrin clot formation|platelet alpha granule|hemostasis|secretory granule lumen|protein activation cascade	GO:0050817|GO:0007596|GO:0072378|GO:0031091|GO:0007599|GO:0034774|GO:0072376	1.53086	0.00042337	0.653226	0.868421	85	2	P00451	ENSP00000496062	2157	F8	FALSE	-4.89015	H__sapiens__6_-788627	132	result	0	85	7		0.996618699378784	NP_063916	0.00752029	FALSE	0	H__sapiens__6_-788627	750	NM_019863	0.814815	HEMA
platelet alpha granule|secretory granule membrane	GO:0031091|GO:0030667	1.48765	0.000343146	0.672199	0.907141	84	2	Q5SQ64	ENSP00000409959	259215	LY6G6F	FALSE	-0.0238795	H__sapiens__6_-792629	133.904	query	0	84	1	ENSG00000204424	0.996893921522371	NP_001003693	0.976403	FALSE	0	H__sapiens__6_-792629	632	NM_001003693	0.826566	NG32
coagulation|blood coagulation|hemostasis	GO:0050817|GO:0007596|GO:0007599	1.53704	0.000629115	0.650602	0.829189	75	2	Q96RI0	ENSP00000471518	9002	F2RL3	FALSE	-0.125187	H__sapiens__6_-778679	129.067	query	0	75	0	ENSG00000127533	0.99657938192969997	NP_003941	0.882332	FALSE	0	H__sapiens__6_-778679	948	NM_003950	0.796708
		1.5679	0.000280509	0.637795	0.915528	70	2	Q99719	ENSP00000414488	5413	SEPTIN5	FALSE	-0.042131	H__sapiens__6_-788553	134.971	query	0	70	0	ENSG00000184702	0.99638279468428004	NP_002679	0.958744	FALSE	0	H__sapiens__6_-788553	408	NM_002688	0.833157	38596
negative regulation of vasculature development|negative regulation of blood vessel morphogenesis	GO:1901343|GO:2000181	1.62963	0.000248013	0.613636	0.867797	63	2	Q9NY15	ENSP00000418426	23166	STAB1	FALSE	-4.86477	H__sapiens__6_-773001	131.367	result	0	63	3		0.99598962019344195	NP_055951	0.00771361	FALSE	0	H__sapiens__6_-773001	468	NM_015136	0.810905	STAB-1
leukocyte migration	GO:0050900	1.66667	0.000284053	0.6	0.832984	57	2	Q14242	ENSP00000447752	6404	SELPLG	FALSE	-3.8859	H__sapiens__6_-776564	129.074	result	0	57	2		0.99575371549893799	NP_002997	0.0205293	FALSE	0	H__sapiens__6_-776564	478	NM_003006	0.796754	PSGL-1
actin filament polymerization|regulation of actin polymerization or depolymerization|regulation of actin filament length|actin cytoskeleton|actin polymerization or depolymerization|regulation of actin filament organization|protein polymerization|regulation of protein polymerization|regulation of muscle system process|regulation of actin cytoskeleton organization|regulation of supramolecular fiber organization	GO:0030041|GO:0008064|GO:0030832|GO:0015629|GO:0008154|GO:0110053|GO:0051258|GO:0032271|GO:0090257|GO:0032956|GO:1902903	1.66667	0.000261481	0.6	0.832285	55	2	P58546	ENSP00000388321	767558	MTPN	FALSE	-0.0938991	H__sapiens__6_-775958	127.241	query	0	55	1	ENSG00000105887	0.99575371549893799	NP_665807	0.910375	FALSE	0	H__sapiens__6_-775958	480	NM_145808	0.785437	V-1
		1.69136	0.000345981	0.591241	0.777959	51	2	Q9H479	ENSP00000300784	64122	FN3K	FALSE	-0.101665	H__sapiens__6_-784831	123.9	query	0	51	1	ENSG00000167363	0.99559644570260197	NP_071441	0.903332	FALSE	0	H__sapiens__6_-784831	544	NM_022158	0.764815
erythrose 4-phosphate/phosphoenolpyruvate family amino acid metabolic process|erythrose 4-phosphate/phosphoenolpyruvate family amino acid catabolic process|L-phenylalanine metabolic process	GO:1902221|GO:1902222|GO:0006558	1.7284	0.000176974	0.578571	0.811839	47	2	O43708	ENSP00000452531	2954	GSTZ1	FALSE	-4.59164	H__sapiens__6_-775087	127.591	result	0	47	2		0.99536054100809901	NP_665878	0.0101363	FALSE	0	H__sapiens__6_-775087	356	NM_145871	0.787598	MAI
regulation of hemopoiesis|cellular response to chemokine|myeloid cell differentiation|megakaryocyte differentiation|regulation of megakaryocyte differentiation|regulation of myeloid cell differentiation|response to chemokine	GO:1903706|GO:1990869|GO:0030099|GO:0030219|GO:0045652|GO:0045637|GO:1990868	1.7963	0.000106657	0.556701	0.82197	36	2	P40225	ENSP00000497904	7066	THPO	FALSE	-4.27506	H__sapiens__6_-774625	128.848	result	0	36	2		0.994928049068176	NP_001276957	0.0139112	FALSE	0	H__sapiens__6_-774625	188	NM_001290028	0.795361	MPLLG
		1.80247	6.0823e-05	0.554795	0.881048	36	2	O14907	ENSP00000484776	30851	TAX1BP3	FALSE	-0.050681	H__sapiens__6_-795527	128.219	query	0	36	4	ENSG00000213977	0.99488873161909197	NP_055419	0.950582	FALSE	0	H__sapiens__6_-795527	118	NM_014604	0.791474	TIP-1
		0	0	0	0	0	0	ENSG00000284976	ENSP00000494172		BX255925.3	TRUE	-0.0053936	H__sapiens__6_-836274	0	query	0	0	0	ENSG00000284976	Infinity		0.994621	FALSE	0	H__sapiens__6_-836274	0		0
		0	0	0	0	0	0	ENSG00000284874	ENSP00000399685		AC000093.1	TRUE	-1.16351e-13	H__sapiens__6_-836179	0	query	0	0	0	ENSG00000284874	Infinity		1	FALSE	0	H__sapiens__6_-836179	0		0

### Sheet: ME26
annotation name	annotations	AverageShortestPathLength	BetweennessCentrality	ClosenessCentrality	ClusteringCoefficient	Degree	gene name	IsSingleNode	log score	name	NeighborhoodConnectivity	node type	NumberOfDirectedEdges	NumberOfUndirectedEdges	PartnerOfMultiEdgedNodePairs	query term	Radiality	RefSeq Protein ID	score	selected	SelfLoops	shared name	Stress	Synonym	TopologicalCoefficient	Uniprot ID
endocytic vesicle|antigen processing and presentation of endogenous peptide antigen|endoplasmic reticulum membrane|antigen binding|antigen processing and presentation of exogenous peptide antigen|antigen processing and presentation of exogenous peptide antigen via MHC class I|intrinsic component of endoplasmic reticulum membrane|antigen processing and presentation of peptide antigen|antigen processing and presentation of exogenous antigen|integral component of endoplasmic reticulum membrane|MHC protein binding|antigen processing and presentation|endocytic vesicle membrane|antigen processing and presentation of endogenous antigen|phagocytic vesicle|antigen processing and presentation of peptide antigen via MHC class I	GO:0030139|GO:0002483|GO:0005789|GO:0003823|GO:0002478|GO:0042590|GO:0031227|GO:0048002|GO:0019884|GO:0030176|GO:0042287|GO:0019882|GO:0030666|GO:0019883|GO:0045335|GO:0002474	1.0916	0.0049495	0.916084	0.745763	154	TAP1	FALSE	-0.165728	H__sapiens__11_-785102	92.4454	query	0	154	19	TAP1	0.999249	NP_001278951	0.847277	FALSE	0	H__sapiens__11_-785102	3610	NM_001292022	0.70569	RING4
regulation of defense response to virus by host|regulation of response to cytokine stimulus|cellular response to interferon-gamma|defense response to virus|regulation of innate immune response|response to type I interferon|response to interferon-beta|response to tumor necrosis factor|cellular response to type I interferon|regulation of response to interferon-gamma|interferon-gamma-mediated signaling pathway|response to virus|regulation of type I interferon production|receptor signaling pathway via STAT|regulation of cytokine-mediated signaling pathway|regulation of defense response to virus|cellular response to tumor necrosis factor|type I interferon production|response to interferon-gamma	GO:0050691|GO:0060759|GO:0071346|GO:0051607|GO:0045088|GO:0034340|GO:0035456|GO:0034612|GO:0071357|GO:0060330|GO:0060333|GO:0009615|GO:0032479|GO:0097696|GO:0001959|GO:0050688|GO:0071356|GO:0032606|GO:0034341	1.16031	0.00256018	0.861842	0.804003	152	STAT1	FALSE	-0.203767	H__sapiens__11_-777172	95.9	query	0	152	26	STAT1	0.998686	NP_644671	0.815652	FALSE	0	H__sapiens__11_-777172	2358	NM_139266	0.732061	STAT91
response to interleukin-1|negative regulation of cell cycle G2/M phase transition|regulation of innate immune response|response to type I interferon|hematopoietic stem cell differentiation|establishment of tissue polarity|cellular amine metabolic process|proteasome core complex|regulation of DNA-templated transcription in response to stress|antigen processing and presentation of exogenous peptide antigen via MHC class I|endopeptidase complex|antigen processing and presentation of exogenous antigen|cellular response to hypoxia|cellular response to interleukin-1|positive regulation of defense response|hematopoietic progenitor cell differentiation|peptidase complex|positive regulation of innate immune response|regulation of stem cell differentiation|establishment of planar polarity|response to tumor necrosis factor|cellular response to type I interferon|antigen processing and presentation of exogenous peptide antigen|regulation of establishment of planar polarity|antigen processing and presentation of peptide antigen|amine metabolic process|positive regulation of response to biotic stimulus|antigen receptor-mediated signaling pathway|antigen processing and presentation|cellular response to tumor necrosis factor|regulation of transcription from RNA polymerase II promoter in response to stress|regulation of cellular amine metabolic process|regulation of hematopoietic progenitor cell differentiation|antigen processing and presentation of peptide antigen via MHC class I	GO:0070555|GO:1902750|GO:0045088|GO:0034340|GO:0060218|GO:0007164|GO:0044106|GO:0005839|GO:0043620|GO:0042590|GO:1905369|GO:0019884|GO:0071456|GO:0071347|GO:0031349|GO:0002244|GO:1905368|GO:0045089|GO:2000736|GO:0001736|GO:0034612|GO:0071357|GO:0002478|GO:0090175|GO:0048002|GO:0009308|GO:0002833|GO:0050851|GO:0019882|GO:0071356|GO:0043618|GO:0033238|GO:1901532|GO:0002474	1.12977	0.00435629	0.885135	0.75656	148	PSMB8	FALSE	-0.178383	H__sapiens__11_-792562	93.0175	query	0	148	21	PSMB8	0.998936	NP_683720	0.836622	FALSE	0	H__sapiens__11_-792562	3176	NM_148919	0.710058	RING10
guanyl nucleotide binding|negative regulation of immune system process|nucleoside binding|response to interleukin-1|cellular response to interferon-gamma|purine ribonucleoside binding|antigen receptor-mediated signaling pathway|guanyl ribonucleotide binding|response to tumor necrosis factor|purine nucleoside binding|ribonucleoside binding|response to interferon-gamma	GO:0019001|GO:0002683|GO:0001882|GO:0070555|GO:0071346|GO:0032550|GO:0050851|GO:0032561|GO:0034612|GO:0001883|GO:0032549|GO:0034341	1.12214	0.00340749	0.891156	0.776812	144	GBP1	FALSE	-0.132612	H__sapiens__11_-777431	94.3565	query	0	144	21	GBP1	0.998999	NP_002044	0.875805	FALSE	0	H__sapiens__11_-777431	2962	NM_002053	0.720279
response to interleukin-1|negative regulation of cell cycle G2/M phase transition|regulation of innate immune response|hematopoietic stem cell differentiation|establishment of tissue polarity|cellular amine metabolic process|proteasome core complex|regulation of DNA-templated transcription in response to stress|antigen processing and presentation of exogenous peptide antigen via MHC class I|endopeptidase complex|antigen processing and presentation of exogenous antigen|cellular response to hypoxia|cellular response to interleukin-1|positive regulation of defense response|hematopoietic progenitor cell differentiation|peptidase complex|positive regulation of innate immune response|regulation of stem cell differentiation|establishment of planar polarity|response to tumor necrosis factor|antigen processing and presentation of exogenous peptide antigen|regulation of establishment of planar polarity|antigen processing and presentation of peptide antigen|amine metabolic process|positive regulation of response to biotic stimulus|antigen receptor-mediated signaling pathway|antigen processing and presentation|cellular response to tumor necrosis factor|regulation of transcription from RNA polymerase II promoter in response to stress|regulation of cellular amine metabolic process|regulation of hematopoietic progenitor cell differentiation|antigen processing and presentation of peptide antigen via MHC class I	GO:0070555|GO:1902750|GO:0045088|GO:0060218|GO:0007164|GO:0044106|GO:0005839|GO:0043620|GO:0042590|GO:1905369|GO:0019884|GO:0071456|GO:0071347|GO:0031349|GO:0002244|GO:1905368|GO:0045089|GO:2000736|GO:0001736|GO:0034612|GO:0002478|GO:0090175|GO:0048002|GO:0009308|GO:0002833|GO:0050851|GO:0019882|GO:0071356|GO:0043618|GO:0033238|GO:1901532|GO:0002474	1.1145	0.00440831	0.89726	0.757421	144	PSMB9	FALSE	-0.172479	H__sapiens__11_-809711	93.1897	query	0	144	17	PSMB9	0.999061	NP_002791	0.841576	FALSE	0	H__sapiens__11_-809711	3266	NM_002800	0.711371	RING12
positive regulation of lymphocyte mediated immunity|negative regulation of defense response|cell killing|cell surface|regulation of innate immune response|negative regulation of cell killing|lumenal side of membrane|negative regulation of leukocyte mediated cytotoxicity|antigen processing and presentation of exogenous peptide antigen via MHC class I|integral component of endoplasmic reticulum membrane|negative regulation of response to biotic stimulus|endocytic vesicle membrane|recycling endosome|negative regulation of immune response|phagocytic vesicle|humoral immune response|regulation of CD8-positive, alpha-beta T cell activation|endocytic vesicle|early endosome|MHC protein complex|antigen binding|adaptive immune response based on somatic recombination of immune receptors built from immunoglobulin superfamily domains|COPII-coated ER to Golgi transport vesicle|regulation of T cell mediated immunity|antigen processing and presentation of peptide antigen|antigen processing and presentation|antigen processing and presentation via MHC class Ib|regulation of T cell mediated cytotoxicity|CD8-positive, alpha-beta T cell activation|antigen processing and presentation of peptide antigen via MHC class I|response to interferon-gamma|antigen processing and presentation of endogenous peptide antigen|negative regulation of response to external stimulus|positive regulation of adaptive immune response based on somatic recombination of immune receptors built from immunoglobulin superfamily domains|response to type I interferon|regulation of cell killing|negative regulation of innate immune response|lumenal side of endoplasmic reticulum membrane|negative regulation of natural killer cell mediated immunity|negative regulation of immune system process|intrinsic component of endoplasmic reticulum membrane|antigen processing and presentation of exogenous antigen|positive regulation of T cell mediated immunity|MHC protein binding|positive regulation of defense response|antigen processing and presentation of endogenous antigen|positive regulation of innate immune response|cellular response to interferon-gamma|positive regulation of cell killing|endoplasmic reticulum membrane|T cell mediated cytotoxicity|T cell proliferation|positive regulation of cytokine production involved in immune response|positive regulation of adaptive immune response|cellular response to type I interferon|antigen processing and presentation of exogenous peptide antigen|adaptive immune response|positive regulation of leukocyte mediated cytotoxicity|defense response to bacterium|positive regulation of natural killer cell mediated immunity|positive regulation of response to biotic stimulus|negative regulation of immune effector process|positive regulation of leukocyte mediated immunity|lymphocyte mediated immunity|T cell mediated immunity	GO:0002708|GO:0031348|GO:0001906|GO:0009986|GO:0045088|GO:0031342|GO:0098576|GO:0001911|GO:0042590|GO:0030176|GO:0002832|GO:0030666|GO:0055037|GO:0050777|GO:0045335|GO:0006959|GO:2001185|GO:0030139|GO:0005769|GO:0042611|GO:0003823|GO:0002460|GO:0030134|GO:0002709|GO:0048002|GO:0019882|GO:0002475|GO:0001914|GO:0036037|GO:0002474|GO:0034341|GO:0002483|GO:0032102|GO:0002824|GO:0034340|GO:0031341|GO:0045824|GO:0098553|GO:0002716|GO:0002683|GO:0031227|GO:0019884|GO:0002711|GO:0042287|GO:0031349|GO:0019883|GO:0045089|GO:0071346|GO:0031343|GO:0005789|GO:0001913|GO:0042098|GO:0002720|GO:0002821|GO:0071357|GO:0002478|GO:0002250|GO:0001912|GO:0042742|GO:0002717|GO:0002833|GO:0002698|GO:0002705|GO:0002449|GO:0002456	1.27481	0.00139141	0.784431	0.853527	143	HLA-E	FALSE	-4.4667	H__sapiens__11_-792700	98.5684	result	0	143	29		0.997747	NP_005507	0.0114852	FALSE	0	H__sapiens__11_-792700	1316	NM_005516	0.752431
guanyl nucleotide binding|nucleoside binding|regulation of innate immune response|positive regulation of response to biotic stimulus|purine ribonucleoside binding|interleukin-1 production|guanyl ribonucleotide binding|positive regulation of defense response|purine nucleoside binding|ribonucleoside binding|response to interferon-gamma	GO:0019001|GO:0001882|GO:0045088|GO:0002833|GO:0032550|GO:0032612|GO:0032561|GO:0031349|GO:0001883|GO:0032549|GO:0034341	1.12214	0.00363169	0.891156	0.774371	142	GBP5	FALSE	-0.0861856	H__sapiens__11_-782522	94.1739	query	0	142	23	GBP5	0.998999	NP_443174	0.917424	FALSE	0	H__sapiens__11_-782522	2988	NM_052942	0.718885
positive regulation of lymphocyte mediated immunity|negative regulation of defense response|cell killing|cell surface|regulation of innate immune response|negative regulation of cell killing|lumenal side of membrane|negative regulation of leukocyte mediated cytotoxicity|antigen processing and presentation of exogenous peptide antigen via MHC class I|integral component of endoplasmic reticulum membrane|negative regulation of response to biotic stimulus|endocytic vesicle membrane|recycling endosome|negative regulation of immune response|phagocytic vesicle|endocytic vesicle|early endosome|MHC protein complex|antigen binding|adaptive immune response based on somatic recombination of immune receptors built from immunoglobulin superfamily domains|negative regulation of cell activation|COPII-coated ER to Golgi transport vesicle|regulation of T cell mediated immunity|antigen processing and presentation of peptide antigen|antigen processing and presentation|antigen processing and presentation via MHC class Ib|regulation of T cell mediated cytotoxicity|antigen processing and presentation of peptide antigen via MHC class I|response to interferon-gamma|antigen processing and presentation of endogenous peptide antigen|negative regulation of response to external stimulus|positive regulation of adaptive immune response based on somatic recombination of immune receptors built from immunoglobulin superfamily domains|response to type I interferon|regulation of cell killing|negative regulation of innate immune response|lumenal side of endoplasmic reticulum membrane|negative regulation of natural killer cell mediated immunity|negative regulation of immune system process|intrinsic component of endoplasmic reticulum membrane|antigen processing and presentation of exogenous antigen|positive regulation of T cell mediated immunity|positive regulation of defense response|antigen processing and presentation of endogenous antigen|negative regulation of leukocyte activation|positive regulation of innate immune response|cellular response to interferon-gamma|positive regulation of cell killing|endoplasmic reticulum membrane|T cell mediated cytotoxicity|positive regulation of cytokine production involved in immune response|positive regulation of adaptive immune response|cellular response to type I interferon|antigen processing and presentation of exogenous peptide antigen|adaptive immune response|positive regulation of leukocyte mediated cytotoxicity|positive regulation of natural killer cell mediated immunity|positive regulation of response to biotic stimulus|negative regulation of immune effector process|positive regulation of leukocyte mediated immunity|lymphocyte mediated immunity|T cell mediated immunity	GO:0002708|GO:0031348|GO:0001906|GO:0009986|GO:0045088|GO:0031342|GO:0098576|GO:0001911|GO:0042590|GO:0030176|GO:0002832|GO:0030666|GO:0055037|GO:0050777|GO:0045335|GO:0030139|GO:0005769|GO:0042611|GO:0003823|GO:0002460|GO:0050866|GO:0030134|GO:0002709|GO:0048002|GO:0019882|GO:0002475|GO:0001914|GO:0002474|GO:0034341|GO:0002483|GO:0032102|GO:0002824|GO:0034340|GO:0031341|GO:0045824|GO:0098553|GO:0002716|GO:0002683|GO:0031227|GO:0019884|GO:0002711|GO:0031349|GO:0019883|GO:0002695|GO:0045089|GO:0071346|GO:0031343|GO:0005789|GO:0001913|GO:0002720|GO:0002821|GO:0071357|GO:0002478|GO:0002250|GO:0001912|GO:0002717|GO:0002833|GO:0002698|GO:0002705|GO:0002449|GO:0002456	1.27481	0.0013446	0.784431	0.855095	141	HLA-F	FALSE	-4.167	H__sapiens__11_-780215	98.6632	result	0	141	29		0.997747	NP_061823	0.0154987	FALSE	0	H__sapiens__11_-780215	1300	NM_018950	0.753154
response to interleukin-1|cellular response to interferon-gamma|response to type I interferon|purine ribonucleoside binding|response to protozoan|response to tumor necrosis factor|purine nucleoside binding|cellular response to type I interferon|guanyl nucleotide binding|nucleoside binding|defense response to bacterium|guanyl ribonucleotide binding|ribonucleoside binding|response to interferon-gamma	GO:0070555|GO:0071346|GO:0034340|GO:0032550|GO:0001562|GO:0034612|GO:0001883|GO:0071357|GO:0019001|GO:0001882|GO:0042742|GO:0032561|GO:0032549|GO:0034341	1.1374	0.00713562	0.879195	0.765645	140	GBP2	FALSE	-4.03172	H__sapiens__11_-783543	93.6372	result	0	140	19		0.998874	NP_004111	0.0177437	FALSE	0	H__sapiens__11_-783543	3496	NM_004120	0.714788
cellular response to interferon-gamma|response to type I interferon|cellular response to type I interferon|response to interferon-gamma	GO:0071346|GO:0034340|GO:0071357|GO:0034341	1.17557	0.00379603	0.850649	0.770509	140	IRF9	FALSE	-4.4129	H__sapiens__11_-795500	93.8056	result	0	140	19		0.998561	NP_006075	0.01212	FALSE	0	H__sapiens__11_-795500	2700	NM_006084	0.716073	ISGF3G
		1.14504	0.00315846	0.873333	0.787323	137	APOL3	FALSE	-4.23293	H__sapiens__11_-778753	94.9464	result	0	137	23		0.998811	NP_663617	0.0145098	FALSE	0	H__sapiens__11_-778753	2676	NM_145642	0.724782	CG12-1
regulation of interleukin-1 production|regulation of response to cytokine stimulus|regulation of interleukin-1 beta production|positive regulation of interleukin-1 production|interleukin-1 production|response to tumor necrosis factor|positive regulation of cytokine-mediated signaling pathway|inflammasome complex|regulation of cytokine-mediated signaling pathway|interleukin-1 beta production|positive regulation of response to cytokine stimulus|cellular response to tumor necrosis factor|response to interferon-gamma	GO:0032652|GO:0060759|GO:0032651|GO:0032732|GO:0032612|GO:0034612|GO:0001961|GO:0061702|GO:0001959|GO:0032611|GO:0060760|GO:0071356|GO:0034341	1.16794	0.00319851	0.856209	0.791709	135	CASP1	FALSE	-4.44474	H__sapiens__11_-780279	95.156	result	0	135	21		0.998623	NP_150637	0.0117402	FALSE	0	H__sapiens__11_-780279	2462	NM_033295	0.726381	IL1BC
		1.0687	0.00683084	0.935714	0.71535	132	IL15RA	FALSE	-0.143534	H__sapiens__11_-779656	90.6311	query	0	132	9	IL15RA	0.999437	NP_751950	0.866291	FALSE	0	H__sapiens__11_-779656	4252	NM_172200	0.691841	IL-15RA
positive regulation of lymphocyte mediated immunity|negative regulation of defense response|cell killing|cell surface|regulation of innate immune response|negative regulation of cell killing|lumenal side of membrane|negative regulation of leukocyte mediated cytotoxicity|antigen processing and presentation of exogenous peptide antigen via MHC class I|integral component of endoplasmic reticulum membrane|negative regulation of response to biotic stimulus|endocytic vesicle membrane|recycling endosome|negative regulation of immune response|phagocytic vesicle|endocytic vesicle|early endosome|antigen binding|adaptive immune response based on somatic recombination of immune receptors built from immunoglobulin superfamily domains|negative regulation of cell activation|COPII-coated ER to Golgi transport vesicle|regulation of cellular senescence|regulation of T cell mediated immunity|antigen processing and presentation of peptide antigen|antigen processing and presentation|antigen processing and presentation via MHC class Ib|regulation of T cell mediated cytotoxicity|antigen processing and presentation of peptide antigen via MHC class I|response to interferon-gamma|antigen processing and presentation of endogenous peptide antigen|negative regulation of response to external stimulus|positive regulation of adaptive immune response based on somatic recombination of immune receptors built from immunoglobulin superfamily domains|response to type I interferon|regulation of cell killing|negative regulation of innate immune response|regulation of regulatory T cell differentiation|lumenal side of endoplasmic reticulum membrane|negative regulation of natural killer cell mediated immunity|negative regulation of immune system process|regulatory T cell differentiation|intrinsic component of endoplasmic reticulum membrane|antigen processing and presentation of exogenous antigen|positive regulation of T cell mediated immunity|positive regulation of defense response|antigen processing and presentation of endogenous antigen|negative regulation of leukocyte activation|positive regulation of innate immune response|cellular response to interferon-gamma|positive regulation of cell killing|positive regulation of cell aging|endoplasmic reticulum membrane|T cell mediated cytotoxicity|T cell proliferation|positive regulation of cytokine production involved in immune response|positive regulation of adaptive immune response|cellular response to type I interferon|antigen processing and presentation of exogenous peptide antigen|adaptive immune response|positive regulation of leukocyte mediated cytotoxicity|positive regulation of natural killer cell mediated immunity|positive regulation of response to biotic stimulus|negative regulation of immune effector process|positive regulation of leukocyte mediated immunity|lymphocyte mediated immunity|T cell mediated immunity	GO:0002708|GO:0031348|GO:0001906|GO:0009986|GO:0045088|GO:0031342|GO:0098576|GO:0001911|GO:0042590|GO:0030176|GO:0002832|GO:0030666|GO:0055037|GO:0050777|GO:0045335|GO:0030139|GO:0005769|GO:0003823|GO:0002460|GO:0050866|GO:0030134|GO:2000772|GO:0002709|GO:0048002|GO:0019882|GO:0002475|GO:0001914|GO:0002474|GO:0034341|GO:0002483|GO:0032102|GO:0002824|GO:0034340|GO:0031341|GO:0045824|GO:0045589|GO:0098553|GO:0002716|GO:0002683|GO:0045066|GO:0031227|GO:0019884|GO:0002711|GO:0031349|GO:0019883|GO:0002695|GO:0045089|GO:0071346|GO:0031343|GO:0090343|GO:0005789|GO:0001913|GO:0042098|GO:0002720|GO:0002821|GO:0071357|GO:0002478|GO:0002250|GO:0001912|GO:0002717|GO:0002833|GO:0002698|GO:0002705|GO:0002449|GO:0002456	1.29008	0.0014344	0.775148	0.849229	132	HLA-G	FALSE	-4.499	H__sapiens__11_-792719	98.1398	result	0	132	25		0.997622	NP_002118	0.0111201	FALSE	0	H__sapiens__11_-792719	1298	NM_002127	0.749159
response to interleukin-1|negative regulation of cell cycle G2/M phase transition|regulation of innate immune response|hematopoietic stem cell differentiation|establishment of tissue polarity|cellular amine metabolic process|proteasome core complex|regulation of DNA-templated transcription in response to stress|antigen processing and presentation of exogenous peptide antigen via MHC class I|endopeptidase complex|antigen processing and presentation of exogenous antigen|cellular response to hypoxia|cellular response to interleukin-1|positive regulation of defense response|hematopoietic progenitor cell differentiation|peptidase complex|positive regulation of innate immune response|regulation of stem cell differentiation|establishment of planar polarity|response to tumor necrosis factor|antigen processing and presentation of exogenous peptide antigen|regulation of establishment of planar polarity|antigen processing and presentation of peptide antigen|amine metabolic process|positive regulation of response to biotic stimulus|antigen receptor-mediated signaling pathway|antigen processing and presentation|cellular response to tumor necrosis factor|regulation of transcription from RNA polymerase II promoter in response to stress|regulation of cellular amine metabolic process|regulation of hematopoietic progenitor cell differentiation|antigen processing and presentation of peptide antigen via MHC class I	GO:0070555|GO:1902750|GO:0045088|GO:0060218|GO:0007164|GO:0044106|GO:0005839|GO:0043620|GO:0042590|GO:1905369|GO:0019884|GO:0071456|GO:0071347|GO:0031349|GO:0002244|GO:1905368|GO:0045089|GO:2000736|GO:0001736|GO:0034612|GO:0002478|GO:0090175|GO:0048002|GO:0009308|GO:0002833|GO:0050851|GO:0019882|GO:0071356|GO:0043618|GO:0033238|GO:1901532|GO:0002474	1.15267	0.00323501	0.86755	0.785913	131	PSMB10	FALSE	-0.164163	H__sapiens__11_-792905	94.8378	query	0	131	11	PSMB10	0.998749	NP_002792	0.848604	FALSE	0	H__sapiens__11_-792905	2650	NM_002801	0.723953	MGC1665
negative regulation of leukocyte activation|cellular response to interferon-gamma|response to type I interferon|response to interferon-beta|regulation of regulatory T cell differentiation|T cell proliferation|negative regulation of cell activation|cellular response to type I interferon|response to virus|negative regulation of immune system process|regulatory T cell differentiation|regulation of type I interferon production|adaptive immune response|CD8-positive, alpha-beta T cell activation|type I interferon production|response to interferon-gamma|regulation of CD8-positive, alpha-beta T cell activation	GO:0002695|GO:0071346|GO:0034340|GO:0035456|GO:0045589|GO:0042098|GO:0050866|GO:0071357|GO:0009615|GO:0002683|GO:0045066|GO:0032479|GO:0002250|GO:0036037|GO:0032606|GO:0034341|GO:2001185	1.12977	0.00370246	0.885135	0.766185	129	IRF1	FALSE	-4.14782	H__sapiens__11_-778377	93.6667	result	0	129	10		0.998936	NP_002189	0.0157989	FALSE	0	H__sapiens__11_-778377	3036	NM_002198	0.715013	MAR
cell killing	GO:0001906	1.0916	0.00486928	0.916084	0.744481	128	APOL1	FALSE	-0.115358	H__sapiens__11_-775015	92.3866	query	0	128	7	APOL1	0.999249	NP_663318	0.891047	FALSE	0	H__sapiens__11_-775015	3618	NM_145343	0.705241	APOL
		1.08397	0.00496283	0.922535	0.743557	128	LAP3	FALSE	-0.134345	H__sapiens__11_-772763	92.3417	query	0	128	8	LAP3	0.999312	NP_056991	0.874289	FALSE	0	H__sapiens__11_-772763	3702	NM_015907	0.704898	PEPS
regulation of interleukin-1 production|regulation of defense response to virus by host|positive regulation of innate immune response|regulation of interleukin-1 beta production|defense response to virus|positive regulation of interleukin-1 production|regulation of innate immune response|interleukin-1 production|response to interferon-beta|response to tumor necrosis factor|response to virus|inflammasome complex|positive regulation of response to biotic stimulus|regulation of defense response to virus|interleukin-1 beta production|cellular response to tumor necrosis factor|positive regulation of defense response	GO:0032652|GO:0050691|GO:0045089|GO:0032651|GO:0051607|GO:0032732|GO:0045088|GO:0032612|GO:0035456|GO:0034612|GO:0009615|GO:0061702|GO:0002833|GO:0050688|GO:0032611|GO:0071356|GO:0031349	1.0687	0.00689551	0.935714	0.714266	128	AIM2	FALSE	-0.136646	H__sapiens__11_-783805	90.5656	query	0	128	5	AIM2	0.999437	NP_004824	0.872279	FALSE	0	H__sapiens__11_-783805	4266	NM_004833	0.69134	PYHIN4
response to virus|regulation of type I interferon production|response to type I interferon|type I interferon production|cellular response to type I interferon	GO:0009615|GO:0032479|GO:0034340|GO:0032606|GO:0071357	1.14504	0.00435262	0.873333	0.760296	128	ISG15	FALSE	-4.46564	H__sapiens__11_-789246	93.3839	result	0	128	12		0.998811	NP_005092	0.0114974	FALSE	0	H__sapiens__11_-789246	3020	NM_005101	0.712854	UCRP
positive regulation of lymphocyte mediated immunity|antigen processing and presentation of endogenous peptide antigen|positive regulation of adaptive immune response based on somatic recombination of immune receptors built from immunoglobulin superfamily domains|antigen processing and presentation of exogenous peptide antigen via MHC class I|intrinsic component of endoplasmic reticulum membrane|antigen processing and presentation of exogenous antigen|positive regulation of T cell mediated immunity|integral component of endoplasmic reticulum membrane|endocytic vesicle membrane|recycling endosome|antigen processing and presentation of endogenous antigen|phagocytic vesicle|endocytic vesicle|early endosome|cellular response to interferon-gamma|MHC protein complex|positive regulation of cell aging|endoplasmic reticulum membrane|adaptive immune response based on somatic recombination of immune receptors built from immunoglobulin superfamily domains|positive regulation of cytokine production involved in immune response|positive regulation of adaptive immune response|COPII-coated ER to Golgi transport vesicle|regulation of cellular senescence|regulation of T cell mediated immunity|antigen processing and presentation of exogenous peptide antigen|adaptive immune response|antigen processing and presentation of peptide antigen|antigen processing and presentation|positive regulation of leukocyte mediated immunity|antigen processing and presentation of peptide antigen via MHC class I|lymphocyte mediated immunity|T cell mediated immunity|response to interferon-gamma	GO:0002708|GO:0002483|GO:0002824|GO:0042590|GO:0031227|GO:0019884|GO:0002711|GO:0030176|GO:0030666|GO:0055037|GO:0019883|GO:0045335|GO:0030139|GO:0005769|GO:0071346|GO:0042611|GO:0090343|GO:0005789|GO:0002460|GO:0002720|GO:0002821|GO:0030134|GO:2000772|GO:0002709|GO:0002478|GO:0002250|GO:0048002|GO:0019882|GO:0002705|GO:0002474|GO:0002449|GO:0002456|GO:0034341	1.37405	0.000864	0.727778	0.881361	128	B2M	FALSE	-4.49716	H__sapiens__11_-784670	100.951	result	0	128	28		0.996934	NP_004039	0.0111406	FALSE	0	H__sapiens__11_-784670	788	NM_004048	0.77062
response to interleukin-1|negative regulation of cell cycle G2/M phase transition|regulation of innate immune response|hematopoietic stem cell differentiation|establishment of tissue polarity|cellular amine metabolic process|regulation of DNA-templated transcription in response to stress|antigen processing and presentation of exogenous peptide antigen via MHC class I|endopeptidase complex|antigen processing and presentation of exogenous antigen|cellular response to hypoxia|cellular response to interleukin-1|positive regulation of defense response|hematopoietic progenitor cell differentiation|peptidase complex|positive regulation of innate immune response|regulation of stem cell differentiation|establishment of planar polarity|response to tumor necrosis factor|antigen processing and presentation of exogenous peptide antigen|regulation of establishment of planar polarity|antigen processing and presentation of peptide antigen|amine metabolic process|positive regulation of response to biotic stimulus|antigen receptor-mediated signaling pathway|antigen processing and presentation|cellular response to tumor necrosis factor|regulation of transcription from RNA polymerase II promoter in response to stress|regulation of cellular amine metabolic process|regulation of hematopoietic progenitor cell differentiation|antigen processing and presentation of peptide antigen via MHC class I	GO:0070555|GO:1902750|GO:0045088|GO:0060218|GO:0007164|GO:0044106|GO:0043620|GO:0042590|GO:1905369|GO:0019884|GO:0071456|GO:0071347|GO:0031349|GO:0002244|GO:1905368|GO:0045089|GO:2000736|GO:0001736|GO:0034612|GO:0002478|GO:0090175|GO:0048002|GO:0009308|GO:0002833|GO:0050851|GO:0019882|GO:0071356|GO:0043618|GO:0033238|GO:1901532|GO:0002474	1.18321	0.00274364	0.845161	0.799154	127	PSME1	FALSE	-0.150784	H__sapiens__11_-774691	95.486	query	0	127	11	PSME1	0.998498	NP_788955	0.860034	FALSE	0	H__sapiens__11_-774691	2318	NM_176783	0.728901	PA28alpha
response to type I interferon|cellular response to type I interferon	GO:0034340|GO:0071357	1.08397	0.00519046	0.922535	0.738655	127	IFI35	FALSE	-4.30273	H__sapiens__11_-773773	92.0333	result	0	127	6		0.999312	NP_005524	0.0135316	FALSE	0	H__sapiens__11_-773773	3782	NM_005533	0.702545	IFP35
response to virus|response to type I interferon|cellular response to type I interferon	GO:0009615|GO:0034340|GO:0071357	1.12214	0.00415403	0.891156	0.763997	127	IFIT3	FALSE	-4.40354	H__sapiens__11_-777727	93.5652	result	0	127	10		0.998999	NP_001540	0.012234	FALSE	0	H__sapiens__11_-777727	3126	NM_001549	0.714238	RIG-G
cytokine activity|chemokine receptor binding|humoral immune response	GO:0005125|GO:0042379|GO:0006959	1.16794	0.00298236	0.856209	0.792389	127	CXCL9	FALSE	-4.48135	H__sapiens__11_-780480	95.1927	result	0	127	13		0.998623	NP_002407	0.0113181	FALSE	0	H__sapiens__11_-780480	2474	NM_002416	0.726662	SCYB9
guanyl nucleotide binding|nucleoside binding|defense response to bacterium|purine ribonucleoside binding|guanyl ribonucleotide binding|response to protozoan|purine nucleoside binding|ribonucleoside binding|response to interferon-gamma	GO:0019001|GO:0001882|GO:0042742|GO:0032550|GO:0032561|GO:0001562|GO:0001883|GO:0032549|GO:0034341	1.15267	0.00264522	0.86755	0.801802	126	GBP4	FALSE	-0.0651893	H__sapiens__11_-783545	95.7477	query	0	126	10	GBP4	0.998749	NP_443173	0.93689	FALSE	0	H__sapiens__11_-783545	2444	NM_052941	0.730899	Mpa2
regulation of tyrosine phosphorylation of STAT protein|regulation of defense response to virus by host|positive regulation of innate immune response|regulation of response to cytokine stimulus|regulation of interferon-gamma-mediated signaling pathway|cellular response to interferon-gamma|defense response to virus|regulation of innate immune response|positive regulation of cytokine-mediated signaling pathway|positive regulation of peptidyl-tyrosine phosphorylation|regulation of response to interferon-gamma|interferon-gamma-mediated signaling pathway|response to virus|regulation of peptidyl-tyrosine phosphorylation|receptor signaling pathway via STAT|positive regulation of response to biotic stimulus|tyrosine phosphorylation of STAT protein|regulation of cytokine-mediated signaling pathway|regulation of defense response to virus|positive regulation of response to cytokine stimulus|positive regulation of defense response|response to interferon-gamma	GO:0042509|GO:0050691|GO:0045089|GO:0060759|GO:0060334|GO:0071346|GO:0051607|GO:0045088|GO:0001961|GO:0050731|GO:0060330|GO:0060333|GO:0009615|GO:0050730|GO:0097696|GO:0002833|GO:0007260|GO:0001959|GO:0050688|GO:0060760|GO:0031349|GO:0034341	1.15267	0.00408903	0.86755	0.772318	126	PARP9	FALSE	-4.45713	H__sapiens__11_-780435	93.982	result	0	126	14		0.998749	NP_113646	0.0115956	FALSE	0	H__sapiens__11_-780435	2804	NM_031458	0.71742	BAL1
cytokine activity|chemokine receptor binding|humoral immune response	GO:0005125|GO:0042379|GO:0006959	1.1374	0.00380275	0.879195	0.768489	121	CXCL10	FALSE	-4.36542	H__sapiens__11_-785309	93.9027	result	0	121	4		0.998874	NP_001556	0.0127093	FALSE	0	H__sapiens__11_-785309	2980	NM_001565	0.716814	SCYB10
regulation of type I interferon production|type I interferon production	GO:0032479|GO:0032606	1.12214	0.00371076	0.891156	0.772082	120	UBE2L6	FALSE	-0.154275	H__sapiens__11_-782758	94	query	0	120	4	UBE2L6	0.998999	NP_937826	0.857036	FALSE	0	H__sapiens__11_-782758	3020	NM_198183	0.717557
		1.12214	0.00342565	0.891156	0.775896	119	WARS1	FALSE	-0.143389	H__sapiens__11_-780677	94.2609	query	0	119	4	WARS1	0.998999	NP_998811	0.866417	FALSE	0	H__sapiens__11_-780677	2968	NM_213646	0.719549	WARS
negative regulation of immune system process|negative regulation of defense response|negative regulation of response to external stimulus|regulation of innate immune response|negative regulation of innate immune response|negative regulation of immune effector process|negative regulation of response to biotic stimulus|negative regulation of immune response|humoral immune response	GO:0002683|GO:0031348|GO:0032102|GO:0045088|GO:0045824|GO:0002698|GO:0002832|GO:0050777|GO:0006959	1.10687	0.00428558	0.903448	0.756116	119	SERPING1	FALSE	-0.183221	H__sapiens__11_-781924	93.0769	query	0	119	2	SERPING1	0.999124	NP_001027466	0.832584	FALSE	0	H__sapiens__11_-781924	3334	NM_001032295	0.710511	HAE2
guanyl nucleotide binding|nucleoside binding|purine ribonucleoside binding|guanyl ribonucleotide binding|purine nucleoside binding|ribonucleoside binding	GO:0019001|GO:0001882|GO:0032550|GO:0032561|GO:0001883|GO:0032549	1.12214	0.00584888	0.891156	0.74569	118	GCH1	FALSE	-0.17929	H__sapiens__11_-779270	92.4	query	0	118	1	GCH1	0.998999	NP_001019242	0.835863	FALSE	0	H__sapiens__11_-779270	3370	NM_001024071	0.705344	GTPCH1
		1.16794	0.00323598	0.856209	0.785593	118	APOL6	FALSE	-0.0803294	H__sapiens__11_-797043	94.9725	query	0	118	7	APOL6	0.998623	NP_085144	0.922812	FALSE	0	H__sapiens__11_-797043	2540	NM_030641	0.724981	APOLVI
response to protozoan	GO:0001562	1.1145	0.00381224	0.89726	0.768216	118	BATF2	FALSE	-0.067708	H__sapiens__11_-785023	93.819	query	0	118	2	BATF2	0.999061	NP_612465	0.934533	FALSE	0	H__sapiens__11_-785023	3124	NM_138456	0.716175	MGC20410
		1.16794	0.00290367	0.856209	0.794427	117	PLAAT4	FALSE	-4.45768	H__sapiens__11_-779496	95.2569	result	0	117	8		0.998623	NP_004576	0.0115892	FALSE	0	H__sapiens__11_-779496	2440	NM_004585	0.727152	TIG3
		1.1145	0.00435723	0.89726	0.757271	117	FBXO6	FALSE	-0.0956572	H__sapiens__11_-777339	93.1207	query	0	117	1	FBXO6	0.999061	NP_060908	0.908775	FALSE	0	H__sapiens__11_-777339	3278	NM_018438	0.710845	Fbx6b
response to virus|negative regulation of immune system process|regulation of defense response to virus by host|negative regulation of defense response|negative regulation of response to external stimulus|defense response to virus|cell surface|regulation of defense response to virus|negative regulation of immune effector process|negative regulation of response to biotic stimulus	GO:0009615|GO:0002683|GO:0050691|GO:0031348|GO:0032102|GO:0051607|GO:0009986|GO:0050688|GO:0002698|GO:0002832	1.16031	0.00378501	0.861842	0.769975	116	MICB	FALSE	-0.119444	H__sapiens__11_-792665	93.7818	query	0	116	6	MICB	0.998686	NP_005922	0.887413	FALSE	0	H__sapiens__11_-792665	2782	NM_005931	0.715892	PERB11.2
		1.15267	0.00321011	0.86755	0.779853	115	VAMP5	FALSE	-0.101764	H__sapiens__11_-785218	94.5946	query	0	115	4	VAMP5	0.998749	NP_006625	0.903242	FALSE	0	H__sapiens__11_-785218	2712	NM_006634	0.722096
cell surface|antigen receptor-mediated signaling pathway|T cell proliferation	GO:0009986|GO:0050851|GO:0042098	1.24427	0.00187836	0.803681	0.82684	114	BTN3A1	FALSE	-0.0944794	H__sapiens__11_-773201	97.2929	query	0	114	14	BTN3A1	0.997998	NP_919423	0.909846	FALSE	0	H__sapiens__11_-773201	1696	NM_194441	0.742694	CD277
regulation of tyrosine phosphorylation of STAT protein|regulation of peptidyl-tyrosine phosphorylation|receptor signaling pathway via STAT|tyrosine phosphorylation of STAT protein|positive regulation of defense response|T cell proliferation|positive regulation of peptidyl-tyrosine phosphorylation	GO:0042509|GO:0050730|GO:0097696|GO:0007260|GO:0031349|GO:0042098|GO:0050731	1.17557	0.003086	0.850649	0.802008	114	IL15	FALSE	-0.116253	H__sapiens__11_-784017	95.7963	query	0	114	5	IL15	0.998561	NP_751915	0.89025	FALSE	0	H__sapiens__11_-784017	2298	NM_172175	0.731269	MGC9721
negative regulation of immune system process|negative regulation of defense response|negative regulation of response to external stimulus|regulation of innate immune response|negative regulation of innate immune response|negative regulation of immune effector process|negative regulation of response to biotic stimulus|negative regulation of immune response	GO:0002683|GO:0031348|GO:0032102|GO:0045088|GO:0045824|GO:0002698|GO:0002832|GO:0050777	1.18321	0.0037715	0.845161	0.781344	114	SLAMF8	FALSE	-0.116039	H__sapiens__11_-783005	94.6729	query	0	114	7	SLAMF8	0.998498	NP_064510	0.89044	FALSE	0	H__sapiens__11_-783005	2504	NM_020125	0.722694	SBBI42
guanyl nucleotide binding|nucleoside binding|response to interleukin-1|purine ribonucleoside binding|guanyl ribonucleotide binding|response to tumor necrosis factor|purine nucleoside binding|ribonucleoside binding|response to interferon-gamma	GO:0019001|GO:0001882|GO:0070555|GO:0032550|GO:0032561|GO:0034612|GO:0001883|GO:0032549|GO:0034341	1.19847	0.00266332	0.834395	0.809341	114	GBP3	FALSE	-0.0620551	H__sapiens__11_-777430	96.0762	query	0	114	5	GBP3	0.998373	NP_060754	0.939831	FALSE	0	H__sapiens__11_-777430	2098	NM_018284	0.733406	FLJ10961
cell surface|chemokine receptor binding	GO:0009986|GO:0042379	1.1374	0.00654618	0.879195	0.734829	113	CCRL2	FALSE	-0.115883	H__sapiens__11_-777946	91.885	query	0	113	0	CCRL2	0.998874	NP_003956	0.890579	FALSE	0	H__sapiens__11_-777946	3416	NM_003965	0.701412	CRAM-B
endocytic vesicle|antigen processing and presentation of endogenous peptide antigen|endoplasmic reticulum membrane|antigen processing and presentation of exogenous peptide antigen|antigen processing and presentation of exogenous peptide antigen via MHC class I|intrinsic component of endoplasmic reticulum membrane|antigen processing and presentation of peptide antigen|antigen processing and presentation of exogenous antigen|integral component of endoplasmic reticulum membrane|MHC protein binding|antigen processing and presentation|antigen processing and presentation via MHC class Ib|endocytic vesicle membrane|antigen processing and presentation of endogenous antigen|phagocytic vesicle|antigen processing and presentation of peptide antigen via MHC class I	GO:0030139|GO:0002483|GO:0005789|GO:0002478|GO:0042590|GO:0031227|GO:0048002|GO:0019884|GO:0030176|GO:0042287|GO:0019882|GO:0002475|GO:0030666|GO:0019883|GO:0045335|GO:0002474	1.32061	0.00147934	0.757225	0.855465	113	TAP2	FALSE	-0.0950492	H__sapiens__11_-792563	99.3483	query	0	113	13	TAP2	0.997372	NP_061313	0.909328	FALSE	0	H__sapiens__11_-792563	1148	NM_018833	0.758384	RING11
		1.1374	0.00476535	0.879195	0.763906	113	RHBDF2	FALSE	-0.120122	H__sapiens__11_-778914	93.5929	query	0	113	0	RHBDF2	0.998874	NP_078875	0.886812	FALSE	0	H__sapiens__11_-778914	3018	NM_024599	0.71445	TOCG
cytokine activity|chemokine receptor binding|humoral immune response	GO:0005125|GO:0042379|GO:0006959	1.19847	0.00233631	0.834395	0.815751	113	CXCL11	FALSE	-4.49492	H__sapiens__11_-785312	96.6	result	0	113	4		0.998373	NP_005400	0.0111656	FALSE	0	H__sapiens__11_-785312	2028	NM_005409	0.737405	SCYB9B
adaptive immune response|cell surface|antigen receptor-mediated signaling pathway|adaptive immune response based on somatic recombination of immune receptors built from immunoglobulin superfamily domains|lymphocyte mediated immunity	GO:0002250|GO:0009986|GO:0050851|GO:0002460|GO:0002449	1.30534	0.0013033	0.766082	0.857631	112	BTN3A2	FALSE	-0.101928	H__sapiens__11_-789009	98.8022	query	0	112	20	BTN3A2	0.997497	NP_008978	0.903095	FALSE	0	H__sapiens__11_-789009	1176	NM_007047	0.754215	BTN3.2
		1.15267	0.00325789	0.86755	0.785094	111	ETV7	FALSE	-0.088349	H__sapiens__11_-772986	94.8198	query	0	111	0	ETV7	0.998749	NP_057219	0.915441	FALSE	0	H__sapiens__11_-772986	2656	NM_016135	0.723815	TEL-2
		1.16031	0.00543807	0.861842	0.752127	111	TRANK1	FALSE	-0.124114	H__sapiens__11_-785013	92.8636	query	0	111	1	TRANK1	0.998686	NP_055646	0.883279	FALSE	0	H__sapiens__11_-785013	3008	NM_014831	0.708883	LBA1
negative regulation of immune system process|negative regulation of defense response|negative regulation of response to external stimulus|regulation of innate immune response|negative regulation of response to biotic stimulus|negative regulation of immune response	GO:0002683|GO:0031348|GO:0032102|GO:0045088|GO:0002832|GO:0050777	1.16031	0.00309323	0.861842	0.786656	111	TRAFD1	FALSE	-0.102048	H__sapiens__11_-779770	95	query	0	111	1	TRAFD1	0.998686	NP_006691	0.902986	FALSE	0	H__sapiens__11_-779770	2578	NM_006700	0.725191	FLN29
humoral immune response	GO:0006959	1.20611	0.00240995	0.829114	0.806945	111	C2	FALSE	-0.145833	H__sapiens__11_-784565	96.0673	query	0	111	6	C2	0.998311	NP_001269388	0.864302	FALSE	0	H__sapiens__11_-784565	2092	NM_001282459	0.733338
		1.16031	0.00451214	0.861842	0.735446	110	LHFPL2	FALSE	-0.123459	H__sapiens__11_-781480	91.8636	query	0	110	0	LHFPL2	0.998686	NP_005770	0.883858	FALSE	0	H__sapiens__11_-781480	3202	NM_005779	0.701249	KIAA0206
		1.20611	0.00257053	0.829114	0.808439	110	APOL2	FALSE	-0.0716799	H__sapiens__11_-778762	96.2115	query	0	110	5	APOL2	0.998311	NP_663612	0.930829	FALSE	0	H__sapiens__11_-778762	2084	NM_145637	0.734439	APOL-II
positive regulation of innate immune response|negative regulation of defense response|regulation of response to cytokine stimulus|regulation of interferon-gamma-mediated signaling pathway|cellular response to interferon-gamma|negative regulation of response to external stimulus|regulation of innate immune response|response to type I interferon|negative regulation of innate immune response|positive regulation of cytokine-mediated signaling pathway|cellular response to type I interferon|regulation of response to interferon-gamma|interferon-gamma-mediated signaling pathway|response to virus|negative regulation of immune system process|regulation of type I interferon production|positive regulation of response to biotic stimulus|regulation of cytokine-mediated signaling pathway|positive regulation of response to cytokine stimulus|negative regulation of response to biotic stimulus|negative regulation of immune response|positive regulation of defense response|type I interferon production|response to interferon-gamma	GO:0045089|GO:0031348|GO:0060759|GO:0060334|GO:0071346|GO:0032102|GO:0045088|GO:0034340|GO:0045824|GO:0001961|GO:0071357|GO:0060330|GO:0060333|GO:0009615|GO:0002683|GO:0032479|GO:0002833|GO:0001959|GO:0060760|GO:0002832|GO:0050777|GO:0031349|GO:0032606|GO:0034341	1.24427	0.00217767	0.803681	0.820449	110	NLRC5	FALSE	-0.0938594	H__sapiens__11_-780781	96.7576	query	0	110	11	NLRC5	0.997998	NP_115582	0.910411	FALSE	0	H__sapiens__11_-780781	1742	NM_032206	0.738607	NOD27
		1.17557	0.00279675	0.850649	0.79197	108	ANKRD22	FALSE	-0.0663772	H__sapiens__11_-782332	95.1296	query	0	108	0	ANKRD22	0.998561	NP_653191	0.935778	FALSE	0	H__sapiens__11_-782332	2428	NM_144590	0.72618	MGC22805
negative regulation of immune system process|negative regulation of leukocyte activation|cell surface|T cell proliferation|negative regulation of cell activation	GO:0002683|GO:0002695|GO:0009986|GO:0042098|GO:0050866	1.26718	0.00256354	0.789157	0.807456	107	PDCD1LG2	FALSE	-0.0987925	H__sapiens__11_-790249	96.2917	query	0	107	11	PDCD1LG2	0.99781	NP_079515	0.905931	FALSE	0	H__sapiens__11_-790249	1768	NM_025239	0.735051	PDL2
negative regulation of defense response|regulation of response to cytokine stimulus|negative regulation of response to external stimulus|regulation of innate immune response|response to type I interferon|negative regulation of innate immune response|cellular response to type I interferon|response to virus|guanyl nucleotide binding|negative regulation of immune system process|regulation of cytokine-mediated signaling pathway|negative regulation of response to biotic stimulus|negative regulation of immune response	GO:0031348|GO:0060759|GO:0032102|GO:0045088|GO:0034340|GO:0045824|GO:0071357|GO:0009615|GO:0019001|GO:0002683|GO:0001959|GO:0002832|GO:0050777	1.20611	0.00555689	0.829114	0.795556	106	SAMHD1	FALSE	-0.121798	H__sapiens__11_-775251	95.4423	query	0	106	2	SAMHD1	0.998311	NP_056289	0.885327	FALSE	0	H__sapiens__11_-775251	2682	NM_015474	0.728567	SBBI88
regulation of response to cytokine stimulus|response to interleukin-1|regulation of cytokine-mediated signaling pathway|cellular response to interleukin-1	GO:0060759|GO:0070555|GO:0001959|GO:0071347	1.20611	0.00355172	0.829114	0.775392	106	VRK2	FALSE	-0.152402	H__sapiens__11_-773208	94.3077	query	0	106	2	VRK2	0.998311	NP_006287	0.858643	FALSE	0	H__sapiens__11_-773208	2456	NM_006296	0.719906
positive regulation of lymphocyte mediated immunity|early endosome|cell killing|positive regulation of cell killing|positive regulation of adaptive immune response based on somatic recombination of immune receptors built from immunoglobulin superfamily domains|cell surface|regulation of cell killing|T cell mediated cytotoxicity|adaptive immune response based on somatic recombination of immune receptors built from immunoglobulin superfamily domains|positive regulation of adaptive immune response|regulation of T cell mediated immunity|adaptive immune response|positive regulation of leukocyte mediated cytotoxicity|defense response to bacterium|positive regulation of response to biotic stimulus|positive regulation of T cell mediated immunity|antigen processing and presentation|regulation of T cell mediated cytotoxicity|positive regulation of leukocyte mediated immunity|lymphocyte mediated immunity|T cell mediated immunity	GO:0002708|GO:0005769|GO:0001906|GO:0031343|GO:0002824|GO:0009986|GO:0031341|GO:0001913|GO:0002460|GO:0002821|GO:0002709|GO:0002250|GO:0001912|GO:0042742|GO:0002833|GO:0002711|GO:0019882|GO:0001914|GO:0002705|GO:0002449|GO:0002456	1.28244	0.00303103	0.779762	0.808053	106	MR1	FALSE	-0.0966741	H__sapiens__11_-782363	96.7872	query	0	106	10	MR1	0.997685	NP_001522	0.907852	FALSE	0	H__sapiens__11_-782363	1708	NM_001531	0.738834	HLALS
		1.19847	0.00262898	0.834395	0.811355	106	ASPHD2	FALSE	-0.0697792	H__sapiens__11_-778737	96.4952	query	0	106	1	ASPHD2	0.998373	NP_065170	0.9326	FALSE	0	H__sapiens__11_-778737	2080	NM_020437	0.736605	FLJ39838
		1.19847	0.00292775	0.834395	0.788462	105	GRAMD1B	FALSE	-0.11413	H__sapiens__11_-773163	95.181	query	0	105	0	GRAMD1B	0.998373	NP_065767	0.892142	FALSE	0	H__sapiens__11_-773163	2342	NM_020716	0.726572	LINC01059
adaptive immune response|cell surface|antigen receptor-mediated signaling pathway|adaptive immune response based on somatic recombination of immune receptors built from immunoglobulin superfamily domains|lymphocyte mediated immunity	GO:0002250|GO:0009986|GO:0050851|GO:0002460|GO:0002449	1.22901	0.00171985	0.813665	0.837822	105	BTN3A3	FALSE	-4.26154	H__sapiens__11_-776703	97.8812	result	0	105	4		0.998123	NP_932078	0.0141006	FALSE	0	H__sapiens__11_-776703	1654	NM_197974	0.747185	BTN3.3
endocytic vesicle|endoplasmic reticulum membrane|antigen binding|lumenal side of membrane|lumenal side of endoplasmic reticulum membrane|antigen processing and presentation of exogenous peptide antigen|antigen processing and presentation of exogenous peptide antigen via MHC class I|intrinsic component of endoplasmic reticulum membrane|antigen processing and presentation of peptide antigen|antigen processing and presentation of exogenous antigen|integral component of endoplasmic reticulum membrane|MHC protein binding|antigen processing and presentation|endocytic vesicle membrane|phagocytic vesicle|antigen processing and presentation of peptide antigen via MHC class I	GO:0030139|GO:0005789|GO:0003823|GO:0098576|GO:0098553|GO:0002478|GO:0042590|GO:0031227|GO:0048002|GO:0019884|GO:0030176|GO:0042287|GO:0019882|GO:0030666|GO:0045335|GO:0002474	1.45038	0.000453	0.689474	0.918232	105	TAPBP	FALSE	-4.42989	H__sapiens__11_-776817	102.042	result	0	105	16		0.996308	NP_757346	0.0119158	FALSE	0	H__sapiens__11_-776817	418	NM_172209	0.778944	TAPA
		1.20611	0.00518736	0.829114	0.747946	104	SLC6A12	FALSE	-0.142062	H__sapiens__11_-776595	92.6058	query	0	104	0	SLC6A12	0.998311	NP_003035	0.867568	FALSE	0	H__sapiens__11_-776595	2740	NM_003044	0.706914	BGT-1
		1.22137	0.00178931	0.81875	0.832848	102	CALHM6	FALSE	-0.0572276	H__sapiens__11_-789567	97.5	query	0	102	0	CALHM6	0.998185	NP_001263389	0.944379	FALSE	0	H__sapiens__11_-789567	1738	NM_001276460	0.744275	RP1-93H18.5
		1.24427	0.00336957	0.803681	0.801072	101	WDFY1	FALSE	-0.0804599	H__sapiens__11_-774398	95.7677	query	0	101	2	WDFY1	0.997998	NP_065881	0.922692	FALSE	0	H__sapiens__11_-774398	1940	NM_020830	0.731051	ZFYVE17
		1.24427	0.00195758	0.803681	0.821068	100	MYOF	FALSE	-0.12427	H__sapiens__11_-780370	97.1414	query	0	100	1	MYOF	0.997998	NP_579899	0.883141	FALSE	0	H__sapiens__11_-780370	1746	NM_133337	0.741538	KIAA1207
		1.25954	0.00187139	0.793939	0.828179	100	TFEC	FALSE	-0.112674	H__sapiens__11_-775969	97.3918	query	0	100	3	TFEC	0.997873	NP_036384	0.893442	FALSE	0	H__sapiens__11_-775969	1600	NM_012252	0.743448	TFECL
regulation of interleukin-1 production|regulation of interleukin-1 beta production|inflammasome complex|defense response to bacterium|positive regulation of interleukin-1 production|interleukin-1 production|interleukin-1 beta production	GO:0032652|GO:0032651|GO:0061702|GO:0042742|GO:0032732|GO:0032612|GO:0032611	1.24427	0.00267504	0.803681	0.794475	99	GSDMD	FALSE	-0.113929	H__sapiens__11_-775676	95.1616	query	0	99	0	GSDMD	0.997998	NP_079012	0.892321	FALSE	0	H__sapiens__11_-775676	2012	NM_024736	0.726425	GSDMDC1
regulation of DNA-templated transcription in response to stress|regulation of transcription from RNA polymerase II promoter in response to stress	GO:0043620|GO:0043618	1.32061	0.00151669	0.757225	0.830695	98	ATF3	FALSE	-0.157969	H__sapiens__11_-783583	97.5506	query	0	98	8	ATF3	0.997372	NP_001665	0.853876	FALSE	0	H__sapiens__11_-783583	1346	NM_001674	0.744661
regulation of tyrosine phosphorylation of STAT protein|negative regulation of defense response|regulation of response to cytokine stimulus|regulation of interferon-gamma-mediated signaling pathway|cellular response to interferon-gamma|negative regulation of response to external stimulus|regulation of innate immune response|negative regulation of innate immune response|positive regulation of cytokine-mediated signaling pathway|positive regulation of peptidyl-tyrosine phosphorylation|regulation of response to interferon-gamma|interferon-gamma-mediated signaling pathway|regulation of peptidyl-tyrosine phosphorylation|negative regulation of immune system process|receptor signaling pathway via STAT|tyrosine phosphorylation of STAT protein|regulation of cytokine-mediated signaling pathway|positive regulation of response to cytokine stimulus|negative regulation of response to biotic stimulus|negative regulation of immune response|response to interferon-gamma	GO:0042509|GO:0031348|GO:0060759|GO:0060334|GO:0071346|GO:0032102|GO:0045088|GO:0045824|GO:0001961|GO:0050731|GO:0060330|GO:0060333|GO:0050730|GO:0002683|GO:0097696|GO:0007260|GO:0001959|GO:0060760|GO:0002832|GO:0050777|GO:0034341	1.27481	0.00143763	0.784431	0.850392	97	PARP14	FALSE	-0.0758478	H__sapiens__11_-786214	98.8316	query	0	97	1	PARP14	0.997747	NP_060024	0.926957	FALSE	0	H__sapiens__11_-786214	1356	NM_017554	0.75444	pART8
		1.29008	0.00435168	0.775148	0.8331	96	CALCOCO2	FALSE	-0.121132	H__sapiens__11_-780021	98.2581	query	0	96	3	CALCOCO2	0.997622	NP_005822	0.885917	FALSE	0	H__sapiens__11_-780021	1900	NM_005831	0.750062	NDP52
		1.27481	0.00277232	0.784431	0.787234	95	SRBD1	FALSE	-0.122527	H__sapiens__11_-773794	94.8421	query	0	95	0	SRBD1	0.997747	NP_060549	0.884682	FALSE	0	H__sapiens__11_-773794	1910	NM_018079	0.723986	FLJ10379
		1.38168	0.00340645	0.723757	0.756481	94	TEP1	FALSE	-0.0993	H__sapiens__11_-778906	93.1605	query	0	94	13	TEP1	0.996871	NP_009041	0.905471	FALSE	0	H__sapiens__11_-778906	1602	NM_007110	0.711149	VAULT2
		1.29008	0.00208792	0.775148	0.819074	94	FAM111A	FALSE	-0.087884	H__sapiens__11_-784690	96.8602	query	0	94	1	FAM111A	0.997622	NP_942144	0.915867	FALSE	0	H__sapiens__11_-784690	1580	NM_198847	0.739391	KIAA1895
response to virus|type I interferon production	GO:0009615|GO:0032606	1.31298	0.00268971	0.761628	0.816729	93	TRIM56	FALSE	-0.0952273	H__sapiens__11_-785445	96.5889	query	0	93	3	TRIM56	0.997435	NP_112223	0.909166	FALSE	0	H__sapiens__11_-785445	1492	NM_030961	0.73732	RNF109
		1.30534	0.00205584	0.766082	0.814652	93	GSTK1	FALSE	-0.126156	H__sapiens__11_-790181	96.4396	query	0	93	2	GSTK1	0.997497	NP_057001	0.881477	FALSE	0	H__sapiens__11_-790181	1536	NM_015917	0.73618	GST13
response to interleukin-1|negative regulation of cell cycle G2/M phase transition|regulation of innate immune response|hematopoietic stem cell differentiation|establishment of tissue polarity|cellular amine metabolic process|regulation of DNA-templated transcription in response to stress|antigen processing and presentation of exogenous peptide antigen via MHC class I|endopeptidase complex|antigen processing and presentation of exogenous antigen|cellular response to hypoxia|cellular response to interleukin-1|positive regulation of defense response|hematopoietic progenitor cell differentiation|peptidase complex|positive regulation of innate immune response|regulation of stem cell differentiation|establishment of planar polarity|response to tumor necrosis factor|antigen processing and presentation of exogenous peptide antigen|regulation of establishment of planar polarity|antigen processing and presentation of peptide antigen|amine metabolic process|positive regulation of response to biotic stimulus|antigen receptor-mediated signaling pathway|antigen processing and presentation|cellular response to tumor necrosis factor|regulation of transcription from RNA polymerase II promoter in response to stress|regulation of cellular amine metabolic process|regulation of hematopoietic progenitor cell differentiation|antigen processing and presentation of peptide antigen via MHC class I	GO:0070555|GO:1902750|GO:0045088|GO:0060218|GO:0007164|GO:0044106|GO:0043620|GO:0042590|GO:1905369|GO:0019884|GO:0071456|GO:0071347|GO:0031349|GO:0002244|GO:1905368|GO:0045089|GO:2000736|GO:0001736|GO:0034612|GO:0002478|GO:0090175|GO:0048002|GO:0009308|GO:0002833|GO:0050851|GO:0019882|GO:0071356|GO:0043618|GO:0033238|GO:1901532|GO:0002474	1.38931	0.00093	0.71978	0.872468	92	PSME2	FALSE	-0.0560867	H__sapiens__11_-775150	99.85	query	0	92	6	PSME2	0.996809	NP_002809	0.945457	FALSE	0	H__sapiens__11_-775150	818	NM_002818	0.762214	PA28beta
regulation of peptidyl-tyrosine phosphorylation|regulation of interleukin-1 production|regulation of type I interferon production|response to interleukin-1|regulation of interleukin-1 beta production|positive regulation of interleukin-1 production|interleukin-1 production|interleukin-1 beta production|antigen receptor-mediated signaling pathway|cellular response to interleukin-1|type I interferon production	GO:0050730|GO:0032652|GO:0032479|GO:0070555|GO:0032651|GO:0032732|GO:0032612|GO:0032611|GO:0050851|GO:0071347|GO:0032606	1.36641	0.00100062	0.731844	0.868351	92	RIPK2	FALSE	-0.136288	H__sapiens__11_-775640	100.337	query	0	92	7	RIPK2	0.996997	NP_003812	0.872592	FALSE	0	H__sapiens__11_-775640	906	NM_003821	0.765934	RICK
regulation of interleukin-1 production|cell killing|regulation of interleukin-1 beta production|positive regulation of interleukin-1 production|regulation of cell killing|interleukin-1 production|interleukin-1 beta production	GO:0032652|GO:0001906|GO:0032651|GO:0032732|GO:0031341|GO:0032612|GO:0032611	1.31298	0.00172019	0.761628	0.832959	91	P2RX7	FALSE	-0.123015	H__sapiens__11_-774549	98.1778	query	0	91	1	P2RX7	0.997435	NP_002553	0.884251	FALSE	0	H__sapiens__11_-774549	1346	NM_002562	0.749449	P2X7
		1.32824	0.00143215	0.752874	0.84953	91	SMCO4	FALSE	-0.108096	H__sapiens__11_-784488	98.6705	query	0	91	3	SMCO4	0.997309	NP_064564	0.897541	FALSE	0	H__sapiens__11_-784488	1168	NM_020179	0.75321	FN5
		1.31298	0.0013341	0.761628	0.850437	90	SLC25A28	FALSE	-0.101658	H__sapiens__11_-782611	98.8778	query	0	90	0	SLC25A28	0.997435	NP_112489	0.903339	FALSE	0	H__sapiens__11_-782611	1208	NM_031212	0.754792	MRS4L
		1.37405	0.00156595	0.727778	0.860584	89	APOL4	FALSE	-0.045233	H__sapiens__11_-775013	100.427	query	0	89	6	APOL4	0.996934	NP_663693	0.955775	FALSE	0	H__sapiens__11_-775013	930	NM_145660	0.766617	APOLIV
		1.34351	0.00428725	0.744318	0.81368	88	FLVCR2	FALSE	-0.0881914	H__sapiens__11_-777688	96.9767	query	0	88	2	FLVCR2	0.997184	NP_060261	0.915586	FALSE	0	H__sapiens__11_-777688	1786	NM_017791	0.74028	SLC49A2
		1.33588	0.00148395	0.748571	0.842288	88	CNDP2	FALSE	-0.108687	H__sapiens__11_-779491	98.7586	query	0	88	1	CNDP2	0.997247	NP_060705	0.897011	FALSE	0	H__sapiens__11_-779491	1204	NM_018235	0.753883	PEPA
		1.35115	0.00151725	0.740113	0.837535	86	XRN1	FALSE	-0.110237	H__sapiens__11_-777009	98.1529	query	0	86	1	XRN1	0.997122	NP_061874	0.895621	FALSE	0	H__sapiens__11_-777009	1170	NM_019001	0.749259	37135
regulation of tyrosine phosphorylation of STAT protein|negative regulation of leukocyte activation|regulation of response to cytokine stimulus|cellular response to interferon-gamma|regulation of innate immune response|regulation of regulatory T cell differentiation|negative regulation of cell activation|regulation of response to interferon-gamma|interferon-gamma-mediated signaling pathway|regulation of peptidyl-tyrosine phosphorylation|negative regulation of immune system process|regulatory T cell differentiation|receptor signaling pathway via STAT|tyrosine phosphorylation of STAT protein|regulation of cytokine-mediated signaling pathway|CD8-positive, alpha-beta T cell activation|response to interferon-gamma|regulation of CD8-positive, alpha-beta T cell activation	GO:0042509|GO:0002695|GO:0060759|GO:0071346|GO:0045088|GO:0045589|GO:0050866|GO:0060330|GO:0060333|GO:0050730|GO:0002683|GO:0045066|GO:0097696|GO:0007260|GO:0001959|GO:0036037|GO:0034341|GO:2001185	1.38931	0.00218828	0.71978	0.828797	86	SOCS1	FALSE	-0.123291	H__sapiens__11_-788717	98.725	query	0	86	3	SOCS1	0.996809	NP_003736	0.884007	FALSE	0	H__sapiens__11_-788717	1100	NM_003745	0.753626	TIP3
		1.35878	0.00152762	0.735955	0.849971	85	FRMD3	FALSE	-0.052134	H__sapiens__11_-785987	98.9881	query	0	85	1	FRMD3	0.997059	NP_777598	0.949202	FALSE	0	H__sapiens__11_-785987	1052	NM_174938	0.755634	MGC20553
		1.36641	0.00253861	0.731844	0.842198	85	RNF114	FALSE	-0.101564	H__sapiens__11_-778238	99.1084	query	0	85	2	RNF114	0.996997	NP_061153	0.903423	FALSE	0	H__sapiens__11_-778238	1104	NM_018683	0.756553	ZNF313
regulation of response to cytokine stimulus|regulation of cytokine-mediated signaling pathway|antigen receptor-mediated signaling pathway|cellular response to tumor necrosis factor|response to tumor necrosis factor	GO:0060759|GO:0001959|GO:0050851|GO:0071356|GO:0034612	1.41985	0.00108766	0.704301	0.852632	84	RBCK1	FALSE	-0.119588	H__sapiens__11_-778473	99.3553	query	0	84	6	RBCK1	0.996559	NP_112506	0.887286	FALSE	0	H__sapiens__11_-778473	852	NM_031229	0.758437	ZRANB4
		1.41221	0.00277182	0.708108	0.789815	83	REC8	FALSE	-0.105181	H__sapiens__11_-775152	95.3117	query	0	83	6	REC8	0.996621	NP_005123	0.900162	FALSE	0	H__sapiens__11_-775152	1250	NM_005132	0.72757	Rec8p
guanyl nucleotide binding|nucleoside binding|defense response to bacterium|purine ribonucleoside binding|guanyl ribonucleotide binding|response to protozoan|purine nucleoside binding|ribonucleoside binding|response to interferon-gamma	GO:0019001|GO:0001882|GO:0042742|GO:0032550|GO:0032561|GO:0001562|GO:0001883|GO:0032549|GO:0034341	1.41221	0.00149788	0.708108	0.822625	82	GBP6	FALSE	-0.0541693	H__sapiens__11_-788224	98.2468	query	0	82	5	GBP6	0.996621	NP_940862	0.947272	FALSE	0	H__sapiens__11_-788224	1044	NM_198460	0.749975	DKFZp686G0786
		1.39695	0.00111305	0.715847	0.850633	81	TIMM10	FALSE	-0.1311	H__sapiens__11_-779708	99	query	0	81	1	TIMM10	0.996746	NP_036588	0.87713	FALSE	0	H__sapiens__11_-779708	944	NM_012456	0.761538	TIMM10A
		1.40458	0.000707	0.711957	0.901432	81	TRIM69	FALSE	-0.0635256	H__sapiens__11_-788848	102.769	query	0	81	3	TRIM69	0.996684	NP_892030	0.93845	FALSE	0	H__sapiens__11_-788848	596	NM_182985	0.784498	TRIMLESS
		1.40458	0.00180239	0.711957	0.805861	79	MRPL44	FALSE	-0.108999	H__sapiens__11_-779912	96.359	query	0	79	1	MRPL44	0.996684	NP_075066	0.896732	FALSE	0	H__sapiens__11_-779912	1198	NM_022915	0.735565	FLJ13990
guanyl nucleotide binding|nucleoside binding|purine ribonucleoside binding|guanyl ribonucleotide binding|purine nucleoside binding|ribonucleoside binding	GO:0019001|GO:0001882|GO:0032550|GO:0032561|GO:0001883|GO:0032549	1.41221	0.00169514	0.708108	0.809979	79	SEPTIN4	FALSE	-0.123046	H__sapiens__11_-776263	96.7143	query	0	79	2	SEPTIN4	0.996621	NP_536341	0.884223	FALSE	0	H__sapiens__11_-776263	1120	NM_080416	0.738277	38231
		1.40458	0.00152655	0.711957	0.840493	78	SDC3	FALSE	-0.137341	H__sapiens__11_-783502	99.2051	query	0	78	0	SDC3	0.996684	NP_055469	0.871673	FALSE	0	H__sapiens__11_-783502	958	NM_014654	0.757291	SYND3
		1.41985	0.00227631	0.704301	0.808421	78	MTHFD2	FALSE	-0.138103	H__sapiens__11_-773692	95.8947	query	0	78	2	MTHFD2	0.996559	NP_006627	0.871009	FALSE	0	H__sapiens__11_-773692	1128	NM_006636	0.732021
negative regulation of immune system process|negative regulation of response to external stimulus|cytokine activity|chemokine receptor binding|humoral immune response	GO:0002683|GO:0032102|GO:0005125|GO:0042379|GO:0006959	1.45038	0.00319471	0.689474	0.714789	77	C5	FALSE	-0.171335	H__sapiens__11_-776109	90.875	query	0	77	4	C5	0.996308	NP_001726	0.842539	FALSE	0	H__sapiens__11_-776109	1476	NM_001735	0.693702	CPAMD4
		1.47328	0.000789	0.678756	0.868286	77	GNB4	FALSE	-0.0907448	H__sapiens__11_-777038	99.942	query	0	77	8	GNB4	0.996121	NP_067642	0.913251	FALSE	0	H__sapiens__11_-777038	622	NM_021629	0.762916
		1.41221	0.00189418	0.708108	0.850649	77	GRIN3A	FALSE	-0.059702	H__sapiens__11_-790621	98.9221	query	0	77	0	GRIN3A	0.996621	NP_597702	0.942045	FALSE	0	H__sapiens__11_-790621	886	NM_133445	0.75513	GluN3A
		1.45802	0.00215113	0.685864	0.798793	74	ATF5	FALSE	-0.111383	H__sapiens__11_-785279	95.5634	query	0	74	3	ATF5	0.996246	NP_036200	0.894596	FALSE	0	H__sapiens__11_-785279	1024	NM_012068	0.729491
response to virus|regulation of cellular senescence|regulation of defense response to virus by host|regulation of type I interferon production|positive regulation of innate immune response|defense response to virus|regulation of innate immune response|positive regulation of response to biotic stimulus|regulation of defense response to virus|positive regulation of cell aging|positive regulation of defense response|type I interferon production	GO:0009615|GO:2000772|GO:0050691|GO:0032479|GO:0045089|GO:0051607|GO:0045088|GO:0002833|GO:0050688|GO:0090343|GO:0031349|GO:0032606	1.47328	0.00188826	0.678756	0.836317	74	CGAS	FALSE	-0.0678864	H__sapiens__11_-784106	98.7536	query	0	74	5	CGAS	0.996121	NP_612450	0.934367	FALSE	0	H__sapiens__11_-784106	774	NM_138441	0.753844	MB21D1
guanyl nucleotide binding|nucleoside binding|endocytic vesicle|purine ribonucleoside binding|guanyl ribonucleotide binding|purine nucleoside binding|ribonucleoside binding	GO:0019001|GO:0001882|GO:0030139|GO:0032550|GO:0032561|GO:0001883|GO:0032549	1.44275	0.00385	0.693122	0.72793	73	RAB39A	FALSE	-0.0791076	H__sapiens__11_-787417	90.3699	query	0	73	0	RAB39A	0.996371	NP_059986	0.92394	FALSE	0	H__sapiens__11_-787417	1454	NM_017516	0.689846
response to virus	GO:0009615	1.48092	0.0009	0.675258	0.862599	69	LGALS8	FALSE	-0.100608	H__sapiens__11_-777395	99.9706	query	0	69	1	LGALS8	0.996058	NP_963839	0.904288	FALSE	0	H__sapiens__11_-777395	626	NM_201545	0.763134	PCTA-1
		1.48855	0.000756	0.671795	0.868306	69	RMI2	FALSE	-0.0745655	H__sapiens__11_-786684	100.074	query	0	69	1	RMI2	0.995995	NP_689521	0.928147	FALSE	0	H__sapiens__11_-786684	600	NM_152308	0.769796	MGC24665
regulatory T cell differentiation	GO:0045066	1.51145	0.00107259	0.661616	0.815385	68	FANCA	FALSE	-0.123248	H__sapiens__11_-789282	97.4462	query	0	68	3	FANCA	0.995808	NP_001338759	0.884044	FALSE	0	H__sapiens__11_-789282	768	NM_001351830	0.749586	FANCH
regulation of response to cytokine stimulus|regulation of cytokine-mediated signaling pathway|antigen receptor-mediated signaling pathway|cellular response to tumor necrosis factor|response to tumor necrosis factor	GO:0060759|GO:0001959|GO:0050851|GO:0071356|GO:0034612	1.52672	0.00178581	0.655	0.809625	67	RNF31	FALSE	-0.178433	H__sapiens__11_-774700	95.3548	query	0	67	3	RNF31	0.995683	NP_060469	0.83658	FALSE	0	H__sapiens__11_-774700	738	NM_017999	0.7279	ZIBRA
		1.51145	0.000927	0.661616	0.865575	66	DTNBP1	FALSE	-0.0825582	H__sapiens__11_-773364	99.5156	query	0	66	2	DTNBP1	0.995808	NP_898861	0.920758	FALSE	0	H__sapiens__11_-773364	546	NM_183040	0.759661	My031
		1.50382	0.000757	0.664975	0.86875	65	AGPAT3	FALSE	-0.0916515	H__sapiens__11_-783204	100.631	query	0	65	0	AGPAT3	0.99587	NP_064517	0.912423	FALSE	0	H__sapiens__11_-783204	558	NM_020132	0.768174	LPAAT3
		1.53435	0.00327598	0.651741	0.597268	62	CCDC9	FALSE	-0.175232	H__sapiens__11_-775818	82.0164	query	0	62	1	CCDC9	0.99562	NP_056418	0.839262	FALSE	0	H__sapiens__11_-775818	1506	NM_015603	0.626079	DKFZP586M1019
endocytic vesicle|cell surface	GO:0030139|GO:0009986	1.56489	0.00138869	0.639024	0.840852	60	MSR1	FALSE	-0.0963482	H__sapiens__11_-773294	98.6316	query	0	60	3	MSR1	0.99537	NP_619730	0.908148	FALSE	0	H__sapiens__11_-773294	524	NM_138716	0.752913	SR-AIII
		1.54962	0.000343	0.64532	0.904734	59	GPR155	FALSE	-0.0509909	H__sapiens__11_-783726	102.627	query	0	59	0	GPR155	0.995495	NP_689742	0.950287	FALSE	0	H__sapiens__11_-783726	330	NM_152529	0.783413	PGR22
		1.58015	0.0037363	0.63285	0.662626	57	CHD1	FALSE	-0.184939	H__sapiens__11_-782450	85.9818	query	0	57	2	CHD1	0.995245	NP_001363123	0.831155	FALSE	0	H__sapiens__11_-782450	1216	NM_001376194	0.65635
		1.60305	0.00160165	0.62381	0.769985	55	CETP	FALSE	-0.133187	H__sapiens__11_-774471	93.6731	query	0	55	3	CETP	0.995057	NP_001273014	0.875302	FALSE	0	H__sapiens__11_-774471	614	NM_001286085	0.715062	BPIFF
		1.58015	0.000944	0.63285	0.836364	55	EFCAB2	FALSE	-0.0810979	H__sapiens__11_-792379	99.1455	query	0	55	0	EFCAB2	0.995245	NP_115704	0.922103	FALSE	0	H__sapiens__11_-792379	490	NM_032328	0.756836	MGC12458
early endosome|recycling endosome	GO:0005769|GO:0055037	1.58779	0.000421	0.629808	0.862334	54	GRIPAP1	FALSE	-0.0822432	H__sapiens__11_-773784	98.3519	query	0	54	0	GRIPAP1	0.995182	NP_064522	0.921048	FALSE	0	H__sapiens__11_-773784	398	NM_020137	0.750777	MPMGp800B12492Q3
		1.58779	0.00126484	0.629808	0.819706	54	SMTNL1	FALSE	-0.0486055	H__sapiens__11_-795859	95.963	query	0	54	0	SMTNL1	0.995182	NP_001099035	0.952557	FALSE	0	H__sapiens__11_-795859	522	NM_001105565	0.732542	CHASM
regulation of tyrosine phosphorylation of STAT protein|regulation of peptidyl-tyrosine phosphorylation|negative regulation of immune system process|negative regulation of leukocyte activation|receptor signaling pathway via STAT|cell surface|tyrosine phosphorylation of STAT protein|positive regulation of peptidyl-tyrosine phosphorylation|negative regulation of cell activation	GO:0042509|GO:0050730|GO:0002683|GO:0002695|GO:0097696|GO:0009986|GO:0007260|GO:0050731|GO:0050866	1.61069	0.000867	0.620853	0.853333	51	IL31RA	FALSE	-0.0426876	H__sapiens__11_-784124	100.922	query	0	51	0	IL31RA	0.994994	NP_620586	0.958211	FALSE	0	H__sapiens__11_-784124	376	NM_139017	0.770394	IL-31RA
		1.62595	0.000442	0.615023	0.865646	49	C18orf25	FALSE	-0.0785194	H__sapiens__11_-782267	100.857	query	0	49	0	Ark2N	0.994869	NP_659492	0.924484	FALSE	0	H__sapiens__11_-782267	322	NM_145055	0.769902	RNF111L1
		1.63359	0.000488	0.61215	0.867021	48	ELMO2	FALSE	-0.0904787	H__sapiens__11_-773586	102.104	query	0	48	0	ELMO2	0.994807	NP_877496	0.913494	FALSE	0	H__sapiens__11_-773586	312	NM_182764	0.779421	KIAA1834
		1.67939	0.000547	0.595455	0.796748	48	GCHFR	FALSE	-4.29963	H__sapiens__11_-780320	95.4286	result	0	48	4		0.994431	NP_005249	0.0135736	FALSE	0	H__sapiens__11_-780320	356	NM_005258	0.728462	HsT16933
regulation of peptidyl-tyrosine phosphorylation|regulation of response to cytokine stimulus|regulation of innate immune response|response to type I interferon|regulation of cytokine-mediated signaling pathway|endoplasmic reticulum membrane|positive regulation of peptidyl-tyrosine phosphorylation|cellular response to type I interferon	GO:0050730|GO:0060759|GO:0045088|GO:0034340|GO:0001959|GO:0005789|GO:0050731|GO:0071357	1.63359	0.00187922	0.61215	0.771277	48	PTPN1	FALSE	-0.143076	H__sapiens__11_-789848	95.3333	query	0	48	0	PTPN1	0.994807	NP_002818	0.866688	FALSE	0	H__sapiens__11_-789848	780	NM_002827	0.727735	PTP1B
amine metabolic process|cellular amine metabolic process	GO:0009308|GO:0044106	1.70229	0.00160013	0.587444	0.587045	39	AANAT	FALSE	-0.15142	H__sapiens__11_-778915	80.5641	query	0	39	0	AANAT	0.994244	NP_001160051	0.859487	FALSE	0	H__sapiens__11_-778915	624	NM_001166579	0.614993	SNAT
intrinsic component of endoplasmic reticulum membrane|integral component of endoplasmic reticulum membrane|endoplasmic reticulum membrane	GO:0031227|GO:0030176|GO:0005789	1.72519	0.000478	0.579646	0.758258	37	EMC9	FALSE	-0.112268	H__sapiens__11_-775149	90.6486	query	0	37	0	EMC9	0.994056	NP_057133	0.893804	FALSE	0	H__sapiens__11_-775149	322	NM_016049	0.697297	FAM158A
		1.76336	0.00045	0.5671	0.768145	32	PLSCR2	FALSE	-0.0911025	H__sapiens__11_-783873	93.75	query	0	32	0	PLSCR2	0.993743	NP_065092	0.912924	FALSE	0	H__sapiens__11_-783873	230	NM_020359	0.721154
		1.75573	0.000673	0.569565	0.715726	32	HINT3	FALSE	-0.0639239	H__sapiens__11_-776726	86.375	query	0	32	0	HINT3	0.993806	NP_612638	0.938076	FALSE	0	H__sapiens__11_-776726	282	NM_138571	0.659351	HINT4
		1.75573	0.000589	0.569565	0.733871	32	CEP162	FALSE	-0.110664	H__sapiens__11_-779793	89.8438	query	0	32	0	CEP162	0.993806	NP_055710	0.89524	FALSE	0	H__sapiens__11_-779793	268	NM_014895	0.68583	QN1
		1.83206	0.000484	0.545833	0.627706	24	EPB41L5	FALSE	-0.0920677	H__sapiens__11_-777112	80.4545	query	0	24	2	EPB41L5	0.99318	NP_065960	0.912043	FALSE	0	H__sapiens__11_-777112	178	NM_020909	0.614157	YRT
		1.89313	0.000162	0.528226	0.604396	14	ZBED4	FALSE	-0.0865441	H__sapiens__11_-775051	78.7857	query	0	14	0	ZBED4	0.992679	NP_055653	0.917095	FALSE	0	H__sapiens__11_-775051	72	NM_014838	0.601418	KIAA0637
		1.90076	0.000139	0.526104	0.527473	14	TLDC2	FALSE	-0.0484308	H__sapiens__11_-775248	68.4286	query	0	14	0	TLDC2	0.992617	NP_542195	0.952723	FALSE	0	H__sapiens__11_-775248	86	NM_080628	0.526374	dJ132F21.2
		2	1.51e-05	0.5	0.666667	6	WASHC2A	FALSE	-0.0210216	H__sapiens__11_-774832	83.1667	query	0	6	0	WASHC2A	0.991803	NP_001317031	0.979198	FALSE	0	H__sapiens__11_-774832	10	NM_001330102	0.665333	FLJ10824

### Sheet: ME28
annotation name	annotations	AverageShortestPathLength	BetweennessCentrality	ClosenessCentrality	ClusteringCoefficient	Degree	Eccentricity	Ensembl Gene ID	Ensembl Protein ID	Entrez Gene ID	gene name	IsSingleNode	log score	name	NeighborhoodConnectivity	node type	NumberOfDirectedEdges	NumberOfUndirectedEdges	PartnerOfMultiEdgedNodePairs	query term	Radiality	RefSeq Protein ID	score	selected	SelfLoops	shared name	Stress	Synonym	TopologicalCoefficient	Uniprot ID
plasma membrane signaling receptor complex|positive T cell selection|regulation of leukocyte cell-cell adhesion|positive regulation of cell adhesion|T cell differentiation in thymus|receptor complex|positive regulation of T cell activation|positive regulation of cell activation|T cell selection|cell surface|lymphocyte differentiation|positive regulation of lymphocyte activation|T cell differentiation|positive regulation of leukocyte cell-cell adhesion|leukocyte cell-cell adhesion|positive regulation of cell-cell adhesion|positive regulation of leukocyte activation|antigen receptor-mediated signaling pathway|regulation of T cell activation	GO:0098802|GO:0043368|GO:1903037|GO:0045785|GO:0033077|GO:0043235|GO:0050870|GO:0050867|GO:0045058|GO:0009986|GO:0030098|GO:0051251|GO:0030217|GO:1903039|GO:0007159|GO:0022409|GO:0002696|GO:0050851|GO:0050863	1.11111	0.00713661	0.9	0.706311	157	2	P07766	ENSP00000433975	916	CD3E	FALSE	-4.25979	H__sapiens__10_-790663	77.9231	result	0	157	29		0.99895178200000001	NP_000724	0.0141252	FALSE	0	H__sapiens__10_-790663	3214	NM_000733	0.666009
regulation of leukocyte cell-cell adhesion|T cell receptor signaling pathway|positive regulation of cell adhesion|protein autophosphorylation|regulation of T cell receptor signaling pathway|positive regulation of antigen receptor-mediated signaling pathway|positive regulation of T cell activation|positive regulation of cell activation|cytoplasmic side of membrane|lymphocyte differentiation|positive regulation of lymphocyte activation|positive regulation of leukocyte cell-cell adhesion|leukocyte cell-cell adhesion|positive regulation of cell-cell adhesion|positive regulation of leukocyte activation|antigen receptor-mediated signaling pathway|regulation of T cell activation|membrane microdomain|regulation of antigen receptor-mediated signaling pathway	GO:1903037|GO:0050852|GO:0045785|GO:0046777|GO:0050856|GO:0050857|GO:0050870|GO:0050867|GO:0098562|GO:0030098|GO:0051251|GO:1903039|GO:0007159|GO:0022409|GO:0002696|GO:0050851|GO:0050863|GO:0098857|GO:0050854	1.09402	0.0121521	0.914062	0.700449	156	2	P06239	ENSP00000477713	3932	LCK	FALSE	-0.200046	H__sapiens__10_-788097	77.5189	query	0	156	22	LCK	0.99911304599999995	NP_005347	0.818693	FALSE	0	H__sapiens__10_-788097	3688	NM_005356	0.662554
T cell selection|plasma membrane signaling receptor complex|positive T cell selection|cell surface|lymphocyte differentiation|T cell differentiation|antigen receptor-mediated signaling pathway|T cell differentiation in thymus|receptor complex	GO:0045058|GO:0098802|GO:0043368|GO:0009986|GO:0030098|GO:0030217|GO:0050851|GO:0033077|GO:0043235	1.13675	0.00540778	0.879699	0.727921	155	2	P04234	ENSP00000437335	915	CD3D	FALSE	-4.22739	H__sapiens__10_-784817	79.0297	result	0	155	29		0.99870988599999999	NP_001035741	0.0145905	FALSE	0	H__sapiens__10_-784817	2792	NM_001040651	0.675468	T3D
regulation of leukocyte cell-cell adhesion|positive regulation of cell adhesion|protein autophosphorylation|positive regulation of T cell activation|positive regulation of cell activation|cytoplasmic side of membrane|Fc receptor signaling pathway|positive regulation of lymphocyte activation|positive regulation of leukocyte cell-cell adhesion|leukocyte cell-cell adhesion|positive regulation of cell-cell adhesion|positive regulation of leukocyte activation|antigen receptor-mediated signaling pathway|regulation of T cell activation|membrane microdomain	GO:1903037|GO:0045785|GO:0046777|GO:0050870|GO:0050867|GO:0098562|GO:0038093|GO:0051251|GO:1903039|GO:0007159|GO:0022409|GO:0002696|GO:0050851|GO:0050863|GO:0098857	1.16239	0.00960077	0.860294	0.732169	146	2	P06241	ENSP00000440646	2534	FYN	FALSE	-0.194805	H__sapiens__10_-773012	79.2755	query	0	146	26	FYN	0.998467989	NP_694593	0.822995	FALSE	0	H__sapiens__10_-773012	2870	NM_153048	0.677568	MGC45350
cell surface|lymphocyte differentiation|T cell differentiation|localization within membrane|positive regulation of leukocyte activation|regulation of T cell activation|positive regulation of cell activation	GO:0009986|GO:0030098|GO:0030217|GO:0051668|GO:0002696|GO:0050863|GO:0050867	1.11111	0.00875154	0.9	0.718447	145	2	P06729	ENSP00000358490	914	CD2	FALSE	-0.183995	H__sapiens__10_-777378	78.5192	query	0	145	27	CD2	0.99895178200000001	NP_001758	0.83194	FALSE	0	H__sapiens__10_-777378	3124	NM_001767	0.671105
plasma membrane signaling receptor complex|Fc receptor signaling pathway|antigen receptor-mediated signaling pathway|receptor complex	GO:0098802|GO:0038093|GO:0050851|GO:0043235	1.23932	0.00297407	0.806897	0.789837	144	2	P20963	ENSP00000375969	919	CD247	FALSE	-0.137084	H__sapiens__10_-790642	82.1573	query	0	144	28	CD247	0.99774229999999997	NP_932170	0.871897	FALSE	0	H__sapiens__10_-790642	1674	NM_198053	0.702199	CD3Z
T cell selection|plasma membrane signaling receptor complex|positive T cell selection|cell surface|Fc receptor signaling pathway|lymphocyte differentiation|T cell differentiation|antigen receptor-mediated signaling pathway|T cell differentiation in thymus|receptor complex	GO:0045058|GO:0098802|GO:0043368|GO:0009986|GO:0038093|GO:0030098|GO:0030217|GO:0050851|GO:0033077|GO:0043235	1.19658	0.00442191	0.835714	0.757264	143	2	P09693	ENSP00000498162	917	CD3G	FALSE	-0.175649	H__sapiens__10_-783263	80.266	query	0	143	26	CD3G	0.99814546000000004	NP_000064	0.838912	FALSE	0	H__sapiens__10_-783263	2158	NM_000073	0.686034
alpha-beta T cell activation|Fc receptor signaling pathway|lymphocyte differentiation|T cell differentiation|antigen receptor-mediated signaling pathway|protein autophosphorylation	GO:0046631|GO:0038093|GO:0030098|GO:0030217|GO:0050851|GO:0046777	1.19658	0.00374709	0.835714	0.764814	139	2	Q08881	ENSP00000431054	3702	ITK	FALSE	-4.48704	H__sapiens__10_-776906	80.6489	result	0	139	25		0.99814546000000004	NP_005537	0.0112539	FALSE	0	H__sapiens__10_-776906	2080	NM_005546	0.689307	PSCTK2
plasma membrane signaling receptor complex|positive T cell selection|regulation of leukocyte cell-cell adhesion|positive regulation of cell adhesion|protein autophosphorylation|T cell differentiation in thymus|receptor complex|positive regulation of T cell activation|positive regulation of cell activation|T cell selection|cytoplasmic side of membrane|lymphocyte differentiation|positive regulation of lymphocyte activation|T cell differentiation|positive regulation of leukocyte cell-cell adhesion|leukocyte cell-cell adhesion|positive regulation of cell-cell adhesion|positive regulation of leukocyte activation|antigen receptor-mediated signaling pathway|regulation of T cell activation|membrane microdomain	GO:0098802|GO:0043368|GO:1903037|GO:0045785|GO:0046777|GO:0033077|GO:0043235|GO:0050870|GO:0050867|GO:0045058|GO:0098562|GO:0030098|GO:0051251|GO:0030217|GO:1903039|GO:0007159|GO:0022409|GO:0002696|GO:0050851|GO:0050863|GO:0098857	1.1453	0.00487331	0.873134	0.74	133	2	P43403	ENSP00000400475	7535	ZAP70	FALSE	-0.148559	H__sapiens__10_-777109	79.71	query	0	133	16	ZAP70	0.99862925300000005	NP_997402	0.861949	FALSE	0	H__sapiens__10_-777109	2618	NM_207519	0.681282	ZAP-70
alpha-beta T cell activation|regulation of leukocyte cell-cell adhesion|positive regulation of cell adhesion|positive regulation of T cell activation|positive regulation of cell activation|Fc receptor signaling pathway|positive regulation of lymphocyte activation|positive regulation of leukocyte cell-cell adhesion|leukocyte cell-cell adhesion|positive regulation of cell-cell adhesion|positive regulation of leukocyte activation|antigen receptor-mediated signaling pathway|regulation of T cell activation	GO:0046631|GO:1903037|GO:0045785|GO:0050870|GO:0050867|GO:0038093|GO:0051251|GO:1903039|GO:0007159|GO:0022409|GO:0002696|GO:0050851|GO:0050863	1.11111	0.00563919	0.9	0.723114	128	2	Q04759	ENSP00000483428	5588	PRKCQ	FALSE	-0.163834	H__sapiens__10_-773685	78.7308	query	0	128	16	PRKCQ	0.99895178200000001	NP_006248	0.848883	FALSE	0	H__sapiens__10_-773685	2998	NM_006257	0.672913
plasma membrane signaling receptor complex|cell surface|lymphocyte differentiation|T cell differentiation|membrane microdomain|receptor complex	GO:0098802|GO:0009986|GO:0030098|GO:0030217|GO:0098857|GO:0043235	1.25641	0.00532137	0.795918	0.793905	126	2	P01732	ENSP00000387314	925	CD8A	FALSE	-0.155476	H__sapiens__10_-782423	81.954	query	0	126	23	CD8A	0.99758103499999995	NP_741969	0.856007	FALSE	0	H__sapiens__10_-782423	1622	NM_171827	0.700462	CD8
Fc receptor signaling pathway|antigen receptor-mediated signaling pathway|membrane microdomain	GO:0038093|GO:0050851|GO:0098857	1.15385	0.00837389	0.866667	0.739641	121	2	O43561	ENSP00000492142	27040	LAT	FALSE	-4.65295	H__sapiens__10_-795367	79.6263	result	0	121	13		0.99854862099999997	NP_055202	0.00953343	FALSE	0	H__sapiens__10_-795367	2846	NM_014387	0.680566
T cell receptor signaling pathway|antigen receptor-mediated signaling pathway|regulation of T cell receptor signaling pathway|regulation of antigen receptor-mediated signaling pathway	GO:0050852|GO:0050851|GO:0050856|GO:0050854	1.23932	0.00296146	0.806897	0.785751	121	2	O60880	ENSP00000494582	4068	SH2D1A	FALSE	-4.60382	H__sapiens__10_-788374	81.4382	result	0	121	24		0.99774229999999997	NP_002342	0.0100135	FALSE	0	H__sapiens__10_-788374	1702	NM_002351	0.696053	XLPD
plasma membrane signaling receptor complex|cell surface|receptor complex	GO:0098802|GO:0009986|GO:0043235	1.16239	0.00498326	0.860294	0.741847	118	2	P14784	ENSP00000403731	3560	IL2RB	FALSE	-4.88697	H__sapiens__10_-775036	79.6633	result	0	118	16		0.998467989	NP_001333152	0.00754423	FALSE	0	H__sapiens__10_-775036	2506	NM_001346223	0.680883	IL15RB
regulation of leukocyte cell-cell adhesion|leukocyte cell-cell adhesion|positive regulation of cell adhesion|positive regulation of cell-cell adhesion|antigen receptor-mediated signaling pathway|membrane microdomain	GO:1903037|GO:0007159|GO:0045785|GO:0022409|GO:0050851|GO:0098857	1.11966	0.00648701	0.89313	0.72016	114	2	Q86WV1	ENSP00000464509	8631	SKAP1	FALSE	-0.140478	H__sapiens__10_-780836	78.5922	query	0	114	6	SKAP1	0.99887115000000004	NP_003717	0.868943	FALSE	0	H__sapiens__10_-780836	2988	NM_003726	0.671728	SKAP55
		1.17094	0.00379846	0.854015	0.762242	114	2	Q9UI08	ENSP00000481825	51466	EVL	FALSE	-0.128588	H__sapiens__10_-789850	80.866	query	0	114	17	EVL	0.99838735700000003	NP_057421	0.879336	FALSE	0	H__sapiens__10_-789850	2242	NM_016337	0.691162	RNB6
		1.23077	0.00557491	0.8125	0.779526	114	2	P40200	ENSP00000475194	10225	CD96	FALSE	-4.8348	H__sapiens__10_-782398	80.9889	result	0	114	24		0.99782293200000005	NP_937839	0.00794829	FALSE	0	H__sapiens__10_-782398	1858	NM_198196	0.692213	TACTILE
regulation of leukocyte cell-cell adhesion|leukocyte cell-cell adhesion|regulation of T cell activation|membrane microdomain	GO:1903037|GO:0007159|GO:0050863|GO:0098857	1.13675	0.00528175	0.879699	0.731683	112	2	Q8IWV1	ENSP00000406970	54900	LAX1	FALSE	-0.106471	H__sapiens__10_-777990	79.1485	query	0	112	9	LAX1	0.99870988599999999	NP_060243	0.899001	FALSE	0	H__sapiens__10_-777990	2754	NM_017773	0.676483	LAX
T cell receptor signaling pathway|antigen receptor-mediated signaling pathway|regulation of T cell receptor signaling pathway|regulation of antigen receptor-mediated signaling pathway	GO:0050852|GO:0050851|GO:0050856|GO:0050854	1.19658	0.00445279	0.835714	0.761839	112	2	P57075	ENSP00000489463	53347	UBASH3A	FALSE	-4.9049	H__sapiens__10_-783188	80.7766	result	0	112	17		0.99814546000000004	NP_061834	0.00741018	FALSE	0	H__sapiens__10_-783188	2126	NM_018961	0.690398	TULA
antigen receptor-mediated signaling pathway	GO:0050851	1.4359	0.000899	0.696429	0.886247	111	2	O15117	ENSP00000495508	2533	FYB1	FALSE	-4.77769	H__sapiens__10_-774296	85.0152	result	0	111	28		0.99588776000000001	NP_955367	0.00841543	FALSE	0	H__sapiens__10_-774296	500	NM_199335	0.726625	SLAP-130
T cell selection|alpha-beta T cell activation|positive T cell selection|lymphocyte differentiation|T cell differentiation	GO:0045058|GO:0046631|GO:0043368|GO:0030098|GO:0030217	1.1453	0.00837057	0.873134	0.721616	111	2	Q96DU3	ENSP00000357038	114836	SLAMF6	FALSE	-0.106305	H__sapiens__10_-783572	78.72	query	0	111	11	SLAMF6	0.99862925300000005	NP_443163	0.89915	FALSE	0	H__sapiens__10_-783572	2862	NM_052931	0.672821	SF2000
		1.21368	0.00487796	0.823944	0.759436	110	2	Q9H6A0	ENSP00000358767	79961	DENND2D	FALSE	-0.108855	H__sapiens__10_-783585	80.5	query	0	110	18	DENND2D	0.99798419599999999	NP_079177	0.896861	FALSE	0	H__sapiens__10_-783585	2060	NM_024901	0.688034	RP5-1180E21.2
plasma membrane signaling receptor complex|leukocyte cell-cell adhesion|localization within membrane|receptor complex	GO:0098802|GO:0007159|GO:0051668|GO:0043235	1.1453	0.00632163	0.873134	0.719596	108	2	P26010	ENSP00000456446	3695	ITGB7	FALSE	-0.168001	H__sapiens__10_-780607	78.58	query	0	108	6	ITGB7	0.99862925300000005	NP_000880	0.845353	FALSE	0	H__sapiens__10_-780607	2828	NM_000889	0.671624
antigen receptor-mediated signaling pathway|positive regulation of antigen receptor-mediated signaling pathway|regulation of antigen receptor-mediated signaling pathway|regulation of B cell receptor signaling pathway	GO:0050851|GO:0050857|GO:0050854|GO:0050855	1.24786	0.0041308	0.80137	0.781609	107	2	P24723	ENSP00000491586	5583	PRKCH	FALSE	-0.112825	H__sapiens__10_-773203	81.9318	query	0	107	19	PRKCH	0.99766166700000003	NP_006246	0.893307	FALSE	0	H__sapiens__10_-773203	1712	NM_006255	0.700272	PRKCL
		1.21368	0.0039173	0.823944	0.770186	106	2	P22001	ENSP00000358784	3738	KCNA3	FALSE	-0.134927	H__sapiens__10_-787013	80.8478	query	0	106	13	KCNA3	0.99798419599999999	NP_002223	0.87378	FALSE	0	H__sapiens__10_-787013	1964	NM_002232	0.691007	Kv1.3
plasma membrane signaling receptor complex|T cell receptor signaling pathway|antigen receptor-mediated signaling pathway|regulation of T cell receptor signaling pathway|positive regulation of antigen receptor-mediated signaling pathway|regulation of antigen receptor-mediated signaling pathway|receptor complex	GO:0098802|GO:0050852|GO:0050851|GO:0050856|GO:0050857|GO:0050854|GO:0043235	1.2906	0.00275403	0.774834	0.792242	105	2	Q6PIZ9	ENSP00000410097	50852	TRAT1	FALSE	-4.84651	H__sapiens__10_-783787	81.1325	result	0	105	19		0.99725850699999996	NP_057472	0.00785575	FALSE	0	H__sapiens__10_-783787	1438	NM_016388	0.69344	TRIM
		1.11111	0.00990981	0.9	0.682226	104	2	P24001	ENSP00000501913	9235	IL32	FALSE	-0.145549	H__sapiens__10_-772964	76.5192	query	0	104	0	IL32	0.99895178200000001	NP_004212	0.864547	FALSE	0	H__sapiens__10_-772964	3492	NM_004221	0.654011	TAIFd
		1.13675	0.00498629	0.879699	0.736436	102	2	P30305	ENSP00000405972	994	CDC25B	FALSE	-0.18549	H__sapiens__10_-775220	79.5446	query	0	102	1	CDC25B	0.99870988599999999	NP_068659	0.830697	FALSE	0	H__sapiens__10_-775220	2698	NM_021873	0.679868
lymphocyte differentiation	GO:0030098	1.23077	0.00336546	0.8125	0.788015	101	2	Q9UKT9	ENSP00000485515	22806	IKZF3	FALSE	-0.101757	H__sapiens__10_-783356	81.7667	query	0	101	11	IKZF3	0.99782293200000005	NP_899055	0.903249	FALSE	0	H__sapiens__10_-783356	1746	NM_183232	0.69886	ZNFN1A3
cytoplasmic side of membrane	GO:0098562	1.26496	0.0118355	0.790541	0.75513	101	2	Q14644	ENSP00000486064	22821	RASA3	FALSE	-0.0919027	H__sapiens__10_-788885	80.907	query	0	101	14	RASA3	0.99750040299999998	NP_031394	0.912194	FALSE	0	H__sapiens__10_-788885	2734	NM_007368	0.691513	GAPIII
		1.30769	0.00151751	0.764706	0.846296	100	2	P49863	ENSP00000231009	3003	GZMK	FALSE	-0.152064	H__sapiens__10_-776887	84.284	query	0	100	17	GZMK	0.99709724200000005	NP_002095	0.858934	FALSE	0	H__sapiens__10_-776887	1008	NM_002104	0.720376	TRYP2
plasma membrane signaling receptor complex|receptor complex	GO:0098802|GO:0043235	1.35043	0.00476421	0.740506	0.772632	100	2	P10966	ENSP00000394806	926	CD8B	FALSE	-0.104889	H__sapiens__10_-785977	80.9868	query	0	100	15	CD8B	0.99669408199999998	NP_757362	0.900425	FALSE	0	H__sapiens__10_-785977	1376	NM_172213	0.692195	CD8B1
plasma membrane signaling receptor complex|lymphocyte differentiation|leukocyte cell-cell adhesion|localization within membrane|receptor complex	GO:0098802|GO:0030098|GO:0007159|GO:0051668|GO:0043235	1.32479	0.0027451	0.754839	0.801688	100	2	P13612	ENSP00000380227	3676	ITGA4	FALSE	-4.92723	H__sapiens__10_-777132	81.9494	result	0	100	17		0.996935978	NP_001303241	0.00724656	FALSE	0	H__sapiens__10_-777132	1262	NM_001316312	0.700422	CD49D
regulation of leukocyte cell-cell adhesion|positive regulation of cell adhesion|positive regulation of T cell activation|positive regulation of cell activation|lymphocyte differentiation|positive regulation of lymphocyte activation|T cell differentiation|positive regulation of leukocyte cell-cell adhesion|leukocyte cell-cell adhesion|positive regulation of cell-cell adhesion|positive regulation of leukocyte activation|antigen receptor-mediated signaling pathway|regulation of T cell activation	GO:1903037|GO:0045785|GO:0050870|GO:0050867|GO:0030098|GO:0051251|GO:0030217|GO:1903039|GO:0007159|GO:0022409|GO:0002696|GO:0050851|GO:0050863	1.16239	0.00411424	0.860294	0.752157	98	2	P23771	ENSP00000494284	2625	GATA3	FALSE	-0.164865	H__sapiens__10_-776164	80.2551	query	0	98	0	GATA3	0.998467989	NP_002042	0.848009	FALSE	0	H__sapiens__10_-776164	2388	NM_002051	0.685941	HDR
regulation of leukocyte cell-cell adhesion|localization within membrane|positive regulation of cell adhesion|T cell differentiation in thymus|positive regulation of T cell activation|positive regulation of cell activation|cell surface|cytoplasmic side of membrane|Fc receptor signaling pathway|lymphocyte differentiation|positive regulation of lymphocyte activation|T cell differentiation|positive regulation of leukocyte cell-cell adhesion|leukocyte cell-cell adhesion|positive regulation of cell-cell adhesion|positive regulation of leukocyte activation|antigen receptor-mediated signaling pathway|regulation of T cell activation|membrane microdomain|regulation of antigen receptor-mediated signaling pathway	GO:1903037|GO:0051668|GO:0045785|GO:0033077|GO:0050870|GO:0050867|GO:0009986|GO:0098562|GO:0038093|GO:0030098|GO:0051251|GO:0030217|GO:1903039|GO:0007159|GO:0022409|GO:0002696|GO:0050851|GO:0050863|GO:0098857|GO:0050854	1.40171	0.0012965	0.713415	0.857971	98	2	P08575	ENSP00000494327	5788	PTPRC	FALSE	-4.80476	H__sapiens__10_-774272	84.0143	result	0	98	17		0.99621028899999997	NP_563578	0.00819063	FALSE	0	H__sapiens__10_-774272	698	NM_080921	0.718071	T200
alpha-beta T cell activation|regulation of leukocyte cell-cell adhesion|T cell receptor signaling pathway|localization within membrane|positive regulation of cell adhesion|regulation of T cell receptor signaling pathway|positive regulation of antigen receptor-mediated signaling pathway|regulation of B cell receptor signaling pathway|positive regulation of T cell activation|positive regulation of cell activation|positive regulation of lymphocyte activation|positive regulation of leukocyte cell-cell adhesion|leukocyte cell-cell adhesion|positive regulation of cell-cell adhesion|positive regulation of leukocyte activation|antigen receptor-mediated signaling pathway|regulation of T cell activation|regulation of antigen receptor-mediated signaling pathway	GO:0046631|GO:1903037|GO:0050852|GO:0051668|GO:0045785|GO:0050856|GO:0050857|GO:0050855|GO:0050870|GO:0050867|GO:0051251|GO:1903039|GO:0007159|GO:0022409|GO:0002696|GO:0050851|GO:0050863|GO:0050854	1.21368	0.00652185	0.823944	0.700908	97	2	P60033	ENSP00000437242	975	CD81	FALSE	-0.189606	H__sapiens__10_-776536	77.5652	query	0	97	3	CD81	0.99798419599999999	NP_004347	0.827285	FALSE	0	H__sapiens__10_-776536	2564	NM_004356	0.662951	TSPAN28
		1.19658	0.0044992	0.835714	0.748113	96	2	Q52WX2	ENSP00000499661	388228	SBK1	FALSE	-0.0669318	H__sapiens__10_-789435	80.117	query	0	96	2	SBK1	0.99814546000000004	NP_001019572	0.935259	FALSE	0	H__sapiens__10_-789435	2250	NM_001024401	0.684761	Sbk
antigen receptor-mediated signaling pathway|regulation of antigen receptor-mediated signaling pathway|regulation of B cell receptor signaling pathway	GO:0050851|GO:0050854|GO:0050855	1.26496	0.00384651	0.790541	0.772367	95	2	O60711	ENSP00000461855	9404	LPXN	FALSE	-0.121671	H__sapiens__10_-776475	81.0349	query	0	95	8	LPXN	0.99750040299999998	NP_004802	0.885439	FALSE	0	H__sapiens__10_-776475	1704	NM_004811	0.692606	LDPL
		1.23077	0.00517956	0.8125	0.737828	95	2	P51817	ENSP00000262848	5613	PRKX	FALSE	-0.131429	H__sapiens__10_-788379	79.7667	query	0	95	5	PRKX	0.99782293200000005	NP_005035	0.876842	FALSE	0	H__sapiens__10_-788379	2170	NM_005044	0.681766	PKX1
		1.18803	0.003866	0.841727	0.760582	95	2	P56559	ENSP00000375057	10123	ARL4C	FALSE	-0.0972427	H__sapiens__10_-789370	80.8	query	0	95	0	ARL4C	0.99822609299999998	NP_005728	0.907336	FALSE	0	H__sapiens__10_-789370	2162	NM_005737	0.690598	ARL7
		1.26496	0.00259718	0.790541	0.794254	94	2	Q9Y4X4	ENSP00000366897	11278	KLF12	FALSE	-0.0950909	H__sapiens__10_-777603	82	query	0	94	8	KLF12	0.99750040299999998	NP_009180	0.90929	FALSE	0	H__sapiens__10_-777603	1530	NM_007249	0.700855	HSPC122
T cell selection|alpha-beta T cell activation|positive T cell selection|lymphocyte differentiation|T cell differentiation|regulation of T cell activation|T cell differentiation in thymus	GO:0045058|GO:0046631|GO:0043368|GO:0030098|GO:0030217|GO:0050863|GO:0033077	1.2906	0.00180643	0.774834	0.827799	93	2	O94900	ENSP00000354842	9760	TOX	FALSE	-0.106349	H__sapiens__10_-790661	83.6627	query	0	93	10	TOX	0.99725850699999996	NP_055544	0.89911	FALSE	0	H__sapiens__10_-790661	1184	NM_014729	0.715065	TOX1
		1.22222	0.00320356	0.818182	0.779243	93	2	Q6P9H5	ENSP00000479580	474344	GIMAP6	FALSE	-0.133205	H__sapiens__10_-779512	81.4286	query	0	93	2	GIMAP6	0.99790356400000002	NP_078987	0.875286	FALSE	0	H__sapiens__10_-779512	1840	NM_024711	0.695971	IAN6
alpha-beta T cell activation|regulation of leukocyte cell-cell adhesion|positive regulation of lymphocyte activation|positive regulation of leukocyte cell-cell adhesion|leukocyte cell-cell adhesion|positive regulation of cell adhesion|positive regulation of cell-cell adhesion|positive regulation of leukocyte activation|regulation of T cell activation|positive regulation of T cell activation|positive regulation of cell activation	GO:0046631|GO:1903037|GO:0051251|GO:1903039|GO:0007159|GO:0045785|GO:0022409|GO:0002696|GO:0050863|GO:0050870|GO:0050867	1.22222	0.0047571	0.818182	0.738462	93	2	Q86YV0	ENSP00000476634	64926	RASAL3	FALSE	-0.0957381	H__sapiens__10_-775777	79.4396	query	0	93	2	RASAL3	0.99790356400000002	NP_075055	0.908702	FALSE	0	H__sapiens__10_-775777	2198	NM_022904	0.678971	FLJ21438
		1.23932	0.00264734	0.806897	0.799285	93	2	Q5JPB2	ENSP00000490240	128611	ZNF831	FALSE	-0.055053	H__sapiens__10_-778225	82.5506	query	0	93	4	ZNF831	0.99774229999999997	NP_848552	0.946435	FALSE	0	H__sapiens__10_-778225	1596	NM_178457	0.70556	dJ492J12.1
		1.20513	0.00290264	0.829787	0.790089	93	2	Q7RTR2	ENSP00000482989	197358	NLRC3	FALSE	-0.0765016	H__sapiens__10_-784998	82.0968	query	0	93	0	NLRC3	0.99806482799999996	NP_849172	0.926351	FALSE	0	H__sapiens__10_-784998	1824	NM_178844	0.701682	NOD3
		1.23077	0.00298698	0.8125	0.786517	91	2	Q96T49	ENSP00000362428	26051	PPP1R16B	FALSE	-0.114735	H__sapiens__10_-775277	82.1111	query	0	91	1	PPP1R16B	0.99782293200000005	NP_056383	0.891603	FALSE	0	H__sapiens__10_-775277	1734	NM_015568	0.701804	TIMAP
cytoplasmic side of membrane	GO:0098562	1.26496	0.00279077	0.790541	0.783858	91	2	P35236	ENSP00000485691	5778	PTPN7	FALSE	-0.123615	H__sapiens__10_-781233	81.7907	query	0	91	3	PTPN7	0.99750040299999998	NP_542155	0.88372	FALSE	0	H__sapiens__10_-781233	1608	NM_080588	0.699066	LC-PTP
		1.23932	0.0050337	0.806897	0.758427	91	2	P51124	ENSP00000476255	3004	GZMM	FALSE	-0.131322	H__sapiens__10_-790207	80.2135	query	0	91	2	GZMM	0.99774229999999997	NP_005308	0.876936	FALSE	0	H__sapiens__10_-790207	1944	NM_005317	0.685585	MET1
		1.23932	0.004545	0.806897	0.742339	90	2	Q6IA17	ENSP00000435135	59307	SIGIRR	FALSE	-0.128286	H__sapiens__10_-788676	79.7528	query	0	90	1	SIGIRR	0.99774229999999997	NP_068577	0.879602	FALSE	0	H__sapiens__10_-788676	2078	NM_021805	0.681648	TIR8
		1.23077	0.0030379	0.8125	0.77628	90	2	Q6ICC9	ENSP00000340434	84247	RTL6	FALSE	-0.091322	H__sapiens__10_-789509	81.5222	query	0	90	0	RTL6	0.99782293200000005	NP_115663	0.912724	FALSE	0	H__sapiens__10_-789509	1816	NM_032287	0.696771	SIRH3
		1.23932	0.00454107	0.806897	0.749489	90	2	Q53HC0	ENSP00000488830	80212	CCDC92	FALSE	-0.165572	H__sapiens__10_-777629	80.236	query	0	90	1	CCDC92	0.99774229999999997	NP_079416	0.847409	FALSE	0	H__sapiens__10_-777629	2010	NM_025140	0.685777	FLJ22471
		1.24786	0.00436418	0.80137	0.733542	89	2	Q9H977	ENSP00000387236	84058	WDR54	FALSE	-0.0935342	H__sapiens__10_-772838	79.2841	query	0	89	1	WDR54	0.99766166700000003	NP_115494	0.910707	FALSE	0	H__sapiens__10_-772838	2078	NM_032118	0.677642	FLJ12953
		1.24786	0.00669915	0.80137	0.693312	89	2	Q8NG27	ENSP00000467564	64219	PJA1	FALSE	-0.143002	H__sapiens__10_-787760	77.0455	query	0	89	1	PJA1	0.99766166700000003	NP_660095	0.866752	FALSE	0	H__sapiens__10_-787760	2402	NM_145119	0.658508	RNF70
		1.32479	0.00160894	0.754839	0.84161	87	2	P12544	ENSP00000274306	3001	GZMA	FALSE	-4.89343	H__sapiens__10_-781477	83.8861	result	0	87	6		0.996935978	NP_006135	0.00749569	FALSE	0	H__sapiens__10_-781477	992	NM_006144	0.716975	HFSP
		1.25641	0.0120585	0.795918	0.769848	87	2	Q9BXC1	ENSP00000494310	84636	GPR174	FALSE	-0.0805876	H__sapiens__10_-781685	80.5287	query	0	87	0	GPR174	0.99758103499999995	NP_115942	0.922574	FALSE	0	H__sapiens__10_-781685	2586	NM_032553	0.68828	FKSG79
		1.34188	0.00260316	0.745223	0.831169	86	2	Q9Y228	ENSP00000436982	80342	TRAF3IP3	FALSE	-4.92509	H__sapiens__10_-772980	83.4026	result	0	86	9		0.99677471399999995	NP_079504	0.00726207	FALSE	0	H__sapiens__10_-772980	1020	NM_025228	0.712843	T3JAM
		1.29915	0.00624835	0.769737	0.778681	85	2	Q9UBK5	ENSP00000400516	10870	HCST	FALSE	-4.69629	H__sapiens__10_-778557	81.5976	result	0	85	2		0.99717787499999999	NP_055081	0.00912913	FALSE	0	H__sapiens__10_-778557	1738	NM_014266	0.697415	PIK3AP
		1.2735	0.00270496	0.785235	0.780672	85	2	Q8IVJ1	ENSP00000356105	254428	SLC41A1	FALSE	-0.0667026	H__sapiens__10_-779453	81.8941	query	0	85	0	SLC41A1	0.99741977100000001	NP_776253	0.935473	FALSE	0	H__sapiens__10_-779453	1578	NM_173854	0.69995	MgtE
		1.29915	0.00175459	0.769737	0.834387	84	2	Q96EQ8	ENSP00000463935	54941	RNF125	FALSE	-0.0939645	H__sapiens__10_-775308	84.5122	query	0	84	2	RNF125	0.99717787499999999	NP_060301	0.910315	FALSE	0	H__sapiens__10_-775308	1116	NM_017831	0.722326	FLJ20456
		1.31624	0.0041111	0.75974	0.781962	82	2	Q15555	ENSP00000468904	10982	MAPRE2	FALSE	-0.0990469	H__sapiens__10_-784749	82.6	query	0	82	2	MAPRE2	0.99701660999999997	NP_055083	0.9057	FALSE	0	H__sapiens__10_-784749	1426	NM_014268	0.705983	EB2
Fc receptor signaling pathway	GO:0038093	1.30769	0.00206399	0.764706	0.801852	82	2	Q12968	ENSP00000460533	4775	NFATC3	FALSE	-0.105875	H__sapiens__10_-773942	83.0617	query	0	82	1	NFATC3	0.99709724200000005	NP_775188	0.899537	FALSE	0	H__sapiens__10_-773942	1300	NM_173165	0.709929	NFATX
membrane microdomain	GO:0098857	1.40171	0.00354124	0.713415	0.827329	81	2	P09326	ENSP00000484431	962	CD48	FALSE	-4.91921	H__sapiens__10_-777413	82.8429	result	0	81	8		0.99621028899999997	NP_001769	0.00730491	FALSE	0	H__sapiens__10_-777413	898	NM_001778	0.708059	SLAMF2
		1.34188	0.00232962	0.745223	0.766917	81	2	Q6ZSZ6	ENSP00000464391	10194	TSHZ1	FALSE	-0.0816253	H__sapiens__10_-787535	80.8312	query	0	81	4	TSHZ1	0.99677471399999995	NP_005777	0.921617	FALSE	0	H__sapiens__10_-787535	1380	NM_005786	0.690865	SDCCAG33
		1.31624	0.00253768	0.75974	0.775	80	2	P13051	ENSP00000440784	7374	UNG	FALSE	-0.174096	H__sapiens__10_-774080	81.4625	query	0	80	0	UNG	0.99701660999999997	NP_550433	0.840216	FALSE	0	H__sapiens__10_-774080	1444	NM_080911	0.696261	UNG1
		1.32479	0.00235558	0.754839	0.813048	80	2	Q9P219	ENSP00000452406	440193	CCDC88C	FALSE	-0.0783794	H__sapiens__10_-773095	83.6456	query	0	80	1	CCDC88C	0.996935978	NP_001073883	0.924614	FALSE	0	H__sapiens__10_-773095	1176	NM_001080414	0.714919	SCA40
T cell selection|lymphocyte differentiation|T cell differentiation|antigen receptor-mediated signaling pathway	GO:0045058|GO:0030098|GO:0030217|GO:0050851	1.33333	0.00128439	0.75	0.856477	79	2	Q8N1K5	ENSP00000487358	387357	THEMIS	FALSE	-0.0482738	H__sapiens__10_-786109	84.4615	query	0	79	1	THEMIS	0.99685534600000003	NP_001305460	0.952873	FALSE	0	H__sapiens__10_-786109	874	NM_001318531	0.721893	TSEPA
		1.35043	0.00162801	0.740506	0.83193	78	2	Q9UKE5	ENSP00000419990	23043	TNIK	FALSE	-0.10222	H__sapiens__10_-782508	84.0789	query	0	78	2	TNIK	0.99669408199999998	NP_055843	0.902831	FALSE	0	H__sapiens__10_-782508	966	NM_015028	0.718623	KIAA0551
cytoplasmic side of membrane	GO:0098562	1.36752	0.00123142	0.73125	0.851536	77	2	P29074	ENSP00000438445	5775	PTPN4	FALSE	-0.100753	H__sapiens__10_-774503	83.973	query	0	77	2	PTPN4	0.99653281699999996	NP_002821	0.904157	FALSE	0	H__sapiens__10_-774503	808	NM_002830	0.717718	PTPMEG
		1.35043	0.00314202	0.740506	0.759057	77	3	Q5TF58	ENSP00000394655	126917	IFFO2	FALSE	-0.0715739	H__sapiens__10_-785478	80.7532	query	0	77	0	IFFO2	0.99669408199999998	NP_001129737	0.930927	FALSE	0	H__sapiens__10_-785478	1426	NM_001136265	0.696149
		1.39316	0.00256363	0.717791	0.765795	75	2	Q9UHB6	ENSP00000450266	51474	LIMA1	FALSE	-0.13294	H__sapiens__10_-773419	81.2676	query	0	75	4	LIMA1	0.99629092100000005	NP_057441	0.875517	FALSE	0	H__sapiens__10_-773419	1184	NM_016357	0.694595	EPLIN
		1.36752	0.00225319	0.73125	0.79304	74	2	Q86UU0	ENSP00000482938	283149	BCL9L	FALSE	-0.0607447	H__sapiens__10_-788936	82.1622	query	0	74	0	BCL9L	0.99653281699999996	NP_872363	0.941063	FALSE	0	H__sapiens__10_-788936	1144	NM_182557	0.702241	DLNB11
		1.39316	0.00264862	0.717791	0.762173	72	2	Q9C0C4	ENSP00000393498	54910	SEMA4C	FALSE	-0.0936931	H__sapiens__10_-785183	81.0282	query	0	72	1	SEMA4C	0.99629092100000005	NP_060259	0.910562	FALSE	0	H__sapiens__10_-785183	1206	NM_017789	0.692548	SEMAI
		1.39316	0.0016147	0.717791	0.816097	71	2	Q8N5T2	ENSP00000427033	55296	TBC1D19	FALSE	-0.11177	H__sapiens__10_-776433	82.7606	query	0	71	0	TBC1D19	0.99629092100000005	NP_060787	0.89425	FALSE	0	H__sapiens__10_-776433	926	NM_018317	0.707355	FLJ11082
		1.39316	0.00365909	0.717791	0.714286	71	2	Q8TBE0	ENSP00000454150	22893	BAHD1	FALSE	-0.128953	H__sapiens__10_-780698	76.9437	query	0	71	0	BAHD1	0.99629092100000005	NP_055767	0.879015	FALSE	0	H__sapiens__10_-780698	1458	NM_014952	0.657638	KIAA0945
		1.41026	0.00395146	0.709091	0.69139	71	2	Q969X2	ENSP00000477575	30815	ST6GALNAC6	FALSE	-0.092561	H__sapiens__10_-783241	75.4203	query	0	71	2	ST6GALNAC6	0.996129657	NP_038471	0.911594	FALSE	0	H__sapiens__10_-783241	1500	NM_013443	0.644618	ST6GALNACVI
		1.39316	0.002887	0.717791	0.746076	71	2	Q86VR2	ENSP00000467847	162427	RETREG3	FALSE	-0.12742	H__sapiens__10_-780917	79.3662	query	0	71	0	RETREG3	0.99629092100000005	NP_835227	0.880364	FALSE	0	H__sapiens__10_-780917	1312	NM_178126	0.678344	FLJ33806
		1.41026	0.00213839	0.709091	0.790281	69	2	Q9H7U1	ENSP00000496324	54462	CCSER2	FALSE	-0.0973105	H__sapiens__10_-776190	81.7826	query	0	69	0	CCSER2	0.996129657	NP_061872	0.907274	FALSE	0	H__sapiens__10_-776190	1004	NM_018999	0.698997	KIAA1128
		1.41026	0.00168165	0.709091	0.793265	69	2	Q86UY6	ENSP00000442055	79829	NAA40	FALSE	-0.096013	H__sapiens__10_-776533	82.5362	query	0	69	0	NAA40	0.996129657	NP_079047	0.908452	FALSE	0	H__sapiens__10_-776533	984	NM_024771	0.705438	NAT11
		1.41026	0.00155867	0.709091	0.809889	69	2	Q676U5	ENSP00000487542	55054	ATG16L1	FALSE	-0.120198	H__sapiens__10_-774418	83.6957	query	0	69	0	ATG16L1	0.996129657	NP_942593	0.886745	FALSE	0	H__sapiens__10_-774418	904	NM_198890	0.715347	WDR30
		1.41026	0.00254562	0.709091	0.753623	69	2	Q96A19	ENSP00000258214	92922	CCDC102A	FALSE	-0.0835767	H__sapiens__10_-779885	79.8406	query	0	69	0	CCDC102A	0.996129657	NP_149989	0.919821	FALSE	0	H__sapiens__10_-779885	1174	NM_033212	0.682398	MGC10992
		1.41026	0.00255301	0.709091	0.750213	69	2	Q6AZZ1	ENSP00000436112	55128	TRIM68	FALSE	-0.117307	H__sapiens__10_-784826	79.5507	query	0	69	0	TRIM68	0.996129657	NP_060543	0.889312	FALSE	0	H__sapiens__10_-784826	1196	NM_018073	0.679921	SS-56
		1.47863	0.000986	0.676301	0.839344	66	2	Q02446	ENSP00000496957	6671	SP4	FALSE	-0.118519	H__sapiens__10_-775953	83.8197	query	0	66	5	SP4	0.99548459899999997	NP_003103	0.888235	FALSE	0	H__sapiens__10_-775953	600	NM_003112	0.716407	SPR-1
		1.47009	0.00150343	0.680233	0.825397	65	3	P13164	ENSP00000437057	8519	IFITM1	FALSE	-4.76112	H__sapiens__10_-788850	83.8095	result	0	65	1		0.99556523100000005	NP_003632	0.00855603	FALSE	0	H__sapiens__10_-788850	682	NM_003641	0.722496	IFI17
		1.46154	0.000466	0.684211	0.912954	63	2	Q8N228	ENSP00000404688	256380	SCML4	FALSE	-0.0405383	H__sapiens__10_-781584	87.6508	query	0	63	0	SCML4	0.99564586399999999	NP_932347	0.960272	FALSE	0	H__sapiens__10_-781584	348	NM_198081	0.749152	dJ47M23.1
		1.49573	0.00152634	0.668571	0.766667	61	3	Q8IZD4	ENSP00000496333	196513	DCP1B	FALSE	-0.10665	H__sapiens__10_-782112	80.7	query	0	61	1	DCP1B	0.99532333500000003	NP_689853	0.89884	FALSE	0	H__sapiens__10_-782112	832	NM_152640	0.69569	FLJ31638
positive regulation of cell adhesion|protein autophosphorylation	GO:0045785|GO:0046777	1.50427	0.00284348	0.664773	0.681791	61	2	Q15569	ENSP00000481045	7016	TESK1	FALSE	-0.155848	H__sapiens__10_-776134	74.5862	query	0	61	2	TESK1	0.99524270299999995	NP_006276	0.855689	FALSE	0	H__sapiens__10_-776134	1092	NM_006285	0.637489
		1.48718	0.00128893	0.672414	0.786441	60	2	Q6ZSS7	ENSP00000406837	54842	MFSD6	FALSE	-0.109403	H__sapiens__10_-782195	81.3333	query	0	60	0	MFSD6	0.995403967	NP_060164	0.896369	FALSE	0	H__sapiens__10_-782195	772	NM_017694	0.695157	FLJ20160
		1.48718	0.000667	0.672414	0.89096	60	2	Q0VAA5	ENSP00000490816	257068	PLCXD2	FALSE	-0.0563112	H__sapiens__10_-810161	86.6167	query	0	60	0	PLCXD2	0.995403967	NP_695000	0.945245	FALSE	0	H__sapiens__10_-810161	390	NM_153268	0.740313	FLJ31579
		1.48718	0.00164412	0.672414	0.79661	60	2	Q6ZP65	ENSP00000449064	92558	BICDL1	FALSE	-0.074157	H__sapiens__10_-779768	83.1333	query	0	60	0	BICDL1	0.995403967	NP_997194	0.928526	FALSE	0	H__sapiens__10_-779768	758	NM_207311	0.710541	FLJ26450
		1.50427	0.00176932	0.664773	0.790766	59	3	Q5XUX0	ENSP00000490402	79791	FBXO31	FALSE	-0.100232	H__sapiens__10_-775536	81.1695	query	0	59	0	FBXO31	0.99524270299999995	NP_079011	0.904628	FALSE	0	H__sapiens__10_-775536	730	NM_024735	0.699737	MGC15419
		1.50427	0.00198346	0.664773	0.714459	58	2	P31040	ENSP00000484230	6389	SDHA	FALSE	-0.192579	H__sapiens__10_-773970	77.5172	query	0	58	0	SDHA	0.99524270299999995	NP_004159	0.824829	FALSE	0	H__sapiens__10_-773970	956	NM_004168	0.662541	SDHF
		1.51282	0.00237107	0.661017	0.721178	58	2	Q8N122	ENSP00000460940	57521	RPTOR	FALSE	-0.132855	H__sapiens__10_-780894	75.5965	query	0	58	1	RPTOR	0.99516207099999998	NP_065812	0.875592	FALSE	0	H__sapiens__10_-780894	928	NM_020761	0.646124	raptor
		1.51282	0.00145736	0.661017	0.774436	57	2	Q9BXL8	ENSP00000376369	55038	CDCA4	FALSE	-0.112751	H__sapiens__10_-785649	81.2105	query	0	57	0	CDCA4	0.99516207099999998	NP_663747	0.893373	FALSE	0	H__sapiens__10_-785649	732	NM_145701	0.694107	Hepp
		1.51282	0.00155902	0.661017	0.780075	57	2	Q14807	ENSP00000460077	3835	KIF22	FALSE	-0.131661	H__sapiens__10_-774212	81.7544	query	0	57	0	KIF22	0.99516207099999998	NP_015556	0.876638	FALSE	0	H__sapiens__10_-774212	718	NM_007317	0.698755	OBP-2
		1.52137	0.00122738	0.657303	0.811039	56	2	Q9NVN3	ENSP00000464118	55188	RIC8B	FALSE	-0.0878328	H__sapiens__10_-776697	83.9643	query	0	56	0	RIC8B	0.99508143800000004	NP_060627	0.915914	FALSE	0	H__sapiens__10_-776697	588	NM_018157	0.717643	RIC8
		1.52991	0.00127526	0.653631	0.83165	56	2	Q8N9I9	ENSP00000449950	196403	DTX3	FALSE	-0.0665384	H__sapiens__10_-787254	84.4545	query	0	56	1	DTX3	0.99500080599999996	NP_848597	0.935627	FALSE	0	H__sapiens__10_-787254	534	NM_178502	0.721834	RNF154
cell surface|regulation of leukocyte cell-cell adhesion|positive regulation of lymphocyte activation|positive regulation of leukocyte cell-cell adhesion|leukocyte cell-cell adhesion|positive regulation of cell adhesion|positive regulation of cell-cell adhesion|positive regulation of leukocyte activation|regulation of T cell activation|positive regulation of T cell activation|positive regulation of cell activation	GO:0009986|GO:1903037|GO:0051251|GO:1903039|GO:0007159|GO:0045785|GO:0022409|GO:0002696|GO:0050863|GO:0050870|GO:0050867	1.57265	0.000177	0.63587	0.946122	55	2	P26718	ENSP00000446003	22914	KLRK1	FALSE	-0.049894	H__sapiens__10_-795448	88.18	query	0	55	4	KLRK1	0.994597646	NP_031386	0.95133	FALSE	0	H__sapiens__10_-795448	134	NM_007360	0.753675	NKG2D
		1.53846	0.0018659	0.65	0.761705	55	2	Q86V48	ENSP00000429657	7798	LUZP1	FALSE	-0.0824261	H__sapiens__10_-785395	80.3333	query	0	55	1	LUZP1	0.99492017399999999	NP_361013	0.920879	FALSE	0	H__sapiens__10_-785395	712	NM_033631	0.68661	LUZP
		1.53846	0.00141146	0.65	0.785465	54	2	Q9BUH6	ENSP00000360682	286257	PAXX	FALSE	-0.0808404	H__sapiens__10_-781840	79.463	query	0	54	0	PAXX	0.99492017399999999	NP_899064	0.922341	FALSE	0	H__sapiens__10_-781840	640	NM_183241	0.679171	XLS
		1.55556	0.000856	0.642857	0.809955	53	2	Q15326	ENSP00000487386	10771	ZMYND11	FALSE	-0.103521	H__sapiens__10_-773097	82.3654	query	0	53	1	ZMYND11	0.99475891000000005	NP_997644	0.901657	FALSE	0	H__sapiens__10_-773097	514	NM_212479	0.703978	BS69
		1.57265	0.000604	0.63587	0.869804	51	3	Q5JUQ0	ENSP00000419959	286336	FAM78A	FALSE	-0.023826	H__sapiens__10_-778617	85.098	query	0	51	0	FAM78A	0.994597646	NP_203745	0.976456	FALSE	0	H__sapiens__10_-778617	332	NM_033387	0.733604	FLJ00024
		1.5812	0.000757	0.632432	0.827755	51	3	Q5U5Q3	ENSP00000502049	51320	MEX3C	FALSE	-0.094393	H__sapiens__10_-786872	82.72	query	0	51	1	MEX3C	0.99451701299999995	NP_057710	0.909925	FALSE	0	H__sapiens__10_-786872	424	NM_016626	0.713103	RNF194
		1.58974	0.00164183	0.629032	0.785714	49	3	Q9BV73	ENSP00000482323	11190	CEP250	FALSE	-0.128846	H__sapiens__10_-778527	80.0816	query	0	49	0	CEP250	0.99443638099999998	NP_009117	0.879109	FALSE	0	H__sapiens__10_-778527	518	NM_007186	0.690359	C-NAP1
		1.62393	0.000648	0.615789	0.80101	47	3	Q13363	ENSP00000487417	1487	CTBP1	FALSE	-0.140302	H__sapiens__10_-783131	82.5333	query	0	47	2	CTBP1	0.99411385299999999	NP_001364122	0.869096	FALSE	0	H__sapiens__10_-783131	394	NM_001377193	0.711494	BARS
		1.63248	0.000803	0.612565	0.776301	43	2	Q8N8D1	ENSP00000457053	10081	PDCD7	FALSE	-0.0551916	H__sapiens__10_-774620	82.0698	query	0	43	0	PDCD7	0.99403322000000005	NP_005698	0.946304	FALSE	0	H__sapiens__10_-774620	414	NM_005707	0.701451	HES18
		1.69231	0.000978	0.590909	0.72973	40	3	P19256	ENSP00000433648	965	CD58	FALSE	-4.20349	H__sapiens__10_-777376	78.0811	result	0	40	2		0.99346879499999996	NP_001770	0.0149433	FALSE	0	H__sapiens__10_-777376	364	NM_001779	0.673113	LFA3
		1.66667	0.00127404	0.6	0.703846	40	3	A6ND36	ENSP00000465602	644815	FAM83G	FALSE	-0.0582216	H__sapiens__10_-789482	71.925	query	0	40	0	FAM83G	0.99371069199999995	NP_001035088	0.943441	FALSE	0	H__sapiens__10_-789482	478	NM_001039999	0.620043	PAWS1
		1.67521	0.00104979	0.596939	0.743954	39	2	Q8N264	ENSP00000426105	83478	ARHGAP24	FALSE	-0.102727	H__sapiens__10_-780451	78.3421	query	0	39	1	ARHGAP24	0.99363005999999998	NP_112595	0.902373	FALSE	0	H__sapiens__10_-780451	382	NM_031305	0.669591	FLJ33877
		1.7094	0.000476	0.585	0.835294	35	3	Q15334	ENSP00000492144	3996	LLGL1	FALSE	-0.102542	H__sapiens__10_-779260	82.7143	query	0	35	0	LLGL1	0.99330753100000002	NP_004131	0.90254	FALSE	0	H__sapiens__10_-779260	208	NM_004140	0.713054	Mgl1
		1.82051	0.000642	0.549296	0.616601	28	3	Q9NVD7	ENSP00000435860	55742	PARVA	FALSE	-4.52607	H__sapiens__10_-790261	69.7391	result	0	28	4		0.99225931300000003	NP_060692	0.0108231	FALSE	0	H__sapiens__10_-790261	196	NM_018222	0.606427	MXRA2
Fc receptor signaling pathway|antigen receptor-mediated signaling pathway	GO:0038093|GO:0050851	1.77778	0.00041	0.5625	0.735043	28	3	P48556	ENSP00000481136	5714	PSMD8	FALSE	-3.75408	H__sapiens__10_-774839	74.037	result	0	28	1		0.99266247399999996	NP_002803	0.023422	FALSE	0	H__sapiens__10_-774839	188	NM_002812	0.63825	Rpn12
		1.80342	0.000509	0.554502	0.713768	25	3	Q6X4W1	ENSP00000490131	26012	NSMF	FALSE	-0.0944079	H__sapiens__10_-784439	73.0833	query	0	25	1	NSMF	0.99242057699999997	NP_056352	0.909912	FALSE	0	H__sapiens__10_-784439	170	NM_015537	0.630029	NELF
		1.82051	0.000419	0.549296	0.711462	23	3	Q93050	ENSP00000468177	535	ATP6V0A1	FALSE	-0.152549	H__sapiens__10_-773245	74.6957	query	0	23	0	ATP6V0A1	0.99225931300000003	NP_005168	0.858517	FALSE	0	H__sapiens__10_-773245	150	NM_005177	0.649527	VPP1
		1.92308	4.22e-05	0.52	0.763636	12	3	P11142	ENSP00000437189	3312	HSPA8	FALSE	-0.177112	H__sapiens__10_-776469	84.0909	query	0	12	1	HSPA8	0.99129172700000001	NP_694881	0.837686	FALSE	0	H__sapiens__10_-776469	26	NM_153201	0.731225	HSPA10
		1.98291	0	0.50431	1	6	3	A6NJW9	ENSP00000496416	927	CD8B2	FALSE	-0.00570681	H__sapiens__10_-816245	87.8333	query	0	6	0	CD8B2	0.99072730200000003	NP_001355236	0.994309	FALSE	0	H__sapiens__10_-816245	0	NM_001368307	0.777286	CD8BP
		2.02564	0	0.493671	1	4	3	ENSG00000255819	ENSP00000468432		KLRC4-KLRK1	FALSE	-0.0200476	H__sapiens__10_-817583	96.25	query	0	4	0	KLRC4-KLRK1	0.99032414099999999		0.980152	FALSE	0	H__sapiens__10_-817583	0		0.875
		2.10256	0	0.47561	1	2	3	Q96G91	ENSP00000323872	5032	P2RY11	FALSE	-0.0221736	H__sapiens__10_-811561	86.5	query	0	2	0	P2RY11	0.98959845199999996	NP_002557	0.97807	FALSE	0	H__sapiens__10_-811561	0	NM_002566	0.839806	P2Y11
		0	0	0	0	0	0	A0A1B0GUA9	ENSP00000490261	100507747	C13orf46	TRUE	-1.08e-13	H__sapiens__10_-834693	0	query	0	0	0	C13orf46	Infinity	NP_001352384	1	FALSE	0	H__sapiens__10_-834693	0	NM_001365455	0

### Sheet: ME29
annotation name	annotations	AverageShortestPathLength	BetweennessCentrality	ClosenessCentrality	ClusteringCoefficient	Degree	Eccentricity	Ensembl Gene ID	Ensembl Protein ID	Entrez Gene ID	gene name	IsSingleNode	log score	name	NeighborhoodConnectivity	node type	NumberOfDirectedEdges	NumberOfUndirectedEdges	PartnerOfMultiEdgedNodePairs	query term	Radiality	RefSeq Protein ID	score	selected	SelfLoops	shared name	Stress	Synonym	TopologicalCoefficient	Uniprot ID
oxidoreductase activity, acting on the CH-NH2 group of donors, oxygen as acceptor|oxidoreductase activity, acting on the CH-NH2 group of donors	GO:0016641|GO:0016638	1.17857	0.0170762	0.848485	0.543478	98	2	Q16853	ENSP00000484312	8639	AOC3	FALSE	-0.152283	H__sapiens__2_-779201	56.1957	query	0	98	5	AOC3	0.998059	NP_003725	0.858746	FALSE	0	H__sapiens__2_-779201	3978	NM_003734	0.501747	VAP1
		1.23214	0.0183829	0.811594	0.536525	88	2	Q01433	ENSP00000499740	271	AMPD2	FALSE	-0.167554	H__sapiens__2_-777313	55.8721	query	0	88	2	AMPD2	0.997477	NP_631895	0.845731	FALSE	0	H__sapiens__2_-777313	3742	NM_139156	0.498858	SPG63
		1.24107	0.00999653	0.805755	0.591036	87	2	O00141	ENSP00000436470	6446	SGK1	FALSE	-0.163461	H__sapiens__2_-777570	58.4	query	0	87	2	SGK1	0.99738	NP_005618	0.8492	FALSE	0	H__sapiens__2_-777570	3020	NM_005627	0.521429	SGK
		1.25893	0.00956548	0.794326	0.583015	85	2	Q9H4A9	ENSP00000463604	64174	DPEP2	FALSE	-0.144756	H__sapiens__2_-784811	58	query	0	85	2	DPEP2	0.997186	NP_071750	0.865234	FALSE	0	H__sapiens__2_-784811	2902	NM_022355	0.517857
		1.24107	0.0222184	0.805755	0.546779	85	2	Q6B0B8	ENSP00000308354	220359	TIGD3	FALSE	-0.0659291	H__sapiens__2_-786347	56.3294	query	0	85	0	TIGD3	0.99738	NP_663771	0.936197	FALSE	0	H__sapiens__2_-786347	3966	NM_145719	0.502941
		1.25893	0.00939102	0.794326	0.597414	84	2	Q9BY15	ENSP00000471853	84658	ADGRE3	FALSE	-0.102955	H__sapiens__2_-779177	58.9277	query	0	84	1	ADGRE3	0.997186	NP_115960	0.902168	FALSE	0	H__sapiens__2_-779177	2846	NM_032571	0.52614	EMR3
oxidoreductase activity, acting on the CH-NH2 group of donors, oxygen as acceptor|oxidoreductase activity, acting on the CH-NH2 group of donors	GO:0016641|GO:0016638	1.3125	0.010707	0.761905	0.579289	80	2	O75106	ENSP00000406134	314	AOC2	FALSE	-0.137499	H__sapiens__2_-779205	57.5195	query	0	80	2	AOC2	0.996603	NP_033720	0.871535	FALSE	0	H__sapiens__2_-779205	2620	NM_009590	0.513567	RAO
		1.30357	0.00940333	0.767123	0.583417	79	2	Q8IXH6	ENSP00000404410	58476	TP53INP2	FALSE	-0.0916516	H__sapiens__2_-774180	57.9872	query	0	79	1	TP53INP2	0.9967	NP_067025	0.912423	FALSE	0	H__sapiens__2_-774180	2570	NM_021202	0.517743	PINH
		1.30357	0.0122697	0.767123	0.548119	79	2	Q9NPA3	ENSP00000483547	58526	MID1IP1	FALSE	-0.117508	H__sapiens__2_-784293	56.4872	query	0	79	1	MID1IP1	0.9967	NP_067065	0.889133	FALSE	0	H__sapiens__2_-784293	2908	NM_021242	0.50435	THRSPL
		1.3125	0.0110446	0.761905	0.56972	78	2	Q96KN7	ENSP00000452215	57096	RPGRIP1	FALSE	-0.129988	H__sapiens__2_-774705	57.2338	query	0	78	1	RPGRIP1	0.996603	NP_065099	0.878106	FALSE	0	H__sapiens__2_-774705	2656	NM_020366	0.511016	RPGRIP
		1.36607	0.0078658	0.732026	0.579074	77	2	P09341	ENSP00000379110	2919	CXCL1	FALSE	-0.182289	H__sapiens__2_-783871	57.6197	query	0	77	4	CXCL1	0.996021	NP_001502	0.83336	FALSE	0	H__sapiens__2_-783871	2202	NM_001511	0.514462	SCYB1
		1.375	0.0059298	0.727273	0.634783	77	2	O75582	ENSP00000497354	9252	RPS6KA5	FALSE	-0.136431	H__sapiens__2_-775127	59.9571	query	0	77	7	RPS6KA5	0.995924	NP_872198	0.872466	FALSE	0	H__sapiens__2_-775127	1826	NM_182398	0.535332	RLPK
steroid binding	GO:0005496	1.33036	0.011033	0.751678	0.587748	75	2	Q8IYS0	ENSP00000419571	54762	GRAMD1C	FALSE	-0.112488	H__sapiens__2_-787178	57.9733	query	0	75	0	GRAMD1C	0.996409	NP_060047	0.893608	FALSE	0	H__sapiens__2_-787178	2450	NM_017577	0.517619	DKFZp434C0328
		1.40179	0.00417776	0.713376	0.678227	74	3	P45985	ENSP00000473606	6416	MAP2K4	FALSE	-0.168315	H__sapiens__2_-773677	61.3971	query	0	74	5	MAP2K4	0.995633	NP_003001	0.845087	FALSE	0	H__sapiens__2_-773677	1484	NM_003010	0.553127	SERK1
		1.40179	0.00624949	0.713376	0.639982	74	2	P78362	ENSP00000420208	6733	SRPK2	FALSE	-0.137635	H__sapiens__2_-779784	60.3134	query	0	74	6	SRPK2	0.995633	NP_872634	0.871417	FALSE	0	H__sapiens__2_-779784	1710	NM_182692	0.538513	SFRSK2
		1.375	0.0077992	0.727273	0.590476	72	2	Q14244	ENSP00000483511	9053	MAP7	FALSE	-0.126121	H__sapiens__2_-779849	58.4286	query	0	72	2	MAP7	0.995924	NP_003971	0.881508	FALSE	0	H__sapiens__2_-779849	2078	NM_003980	0.521684	E-MAP-115
regulation of extrinsic apoptotic signaling pathway in absence of ligand|regulation of cysteine-type endopeptidase activity involved in apoptotic process|negative regulation of extrinsic apoptotic signaling pathway|fat cell differentiation	GO:2001239|GO:0043281|GO:2001237|GO:0045444	1.47321	0.00698136	0.678788	0.549386	70	2	P31749	ENSP00000497822	207	AKT1	FALSE	-0.26617	H__sapiens__2_-780967	55.2203	query	0	70	8	AKT1	0.994856	NP_005154	0.766309	FALSE	0	H__sapiens__2_-780967	1666	NM_005163	0.493039	RAC-alpha
		1.375	0.00539352	0.727273	0.657143	70	2	Q5TC84	ENSP00000496790	79627	OGFRL1	FALSE	-0.107159	H__sapiens__2_-777722	60.8714	query	0	70	0	OGFRL1	0.995924	NP_078852	0.898382	FALSE	0	H__sapiens__2_-777722	1730	NM_024576	0.543495	dJ331H24.1
		1.40179	0.00609927	0.713376	0.602442	70	2	Q9GZM8	ENSP00000464634	81565	NDEL1	FALSE	-5.08224	H__sapiens__2_-784649	59.5075	result	0	70	1		0.995633	NP_110435	0.006206	FALSE	0	H__sapiens__2_-784649	1796	NM_030808	0.531317	NUDEL
		1.38393	0.00465908	0.722581	0.654731	69	2	Q12912	ENSP00000489956	4033	IRAG2	FALSE	-0.130667	H__sapiens__2_-777547	60.8841	query	0	69	0	IRAG2	0.995827	NP_006143	0.87751	FALSE	0	H__sapiens__2_-777547	1676	NM_006152	0.543608	LRMP
		1.39286	0.00554588	0.717949	0.620281	69	2	Q8IWU5	ENSP00000418442	55959	SULF2	FALSE	-0.0769966	H__sapiens__2_-789906	59.8676	query	0	69	1	SULF2	0.99573	NP_940998	0.925893	FALSE	0	H__sapiens__2_-789906	1772	NM_198596	0.534533	SULF-2
fat cell differentiation	GO:0045444	1.41071	0.00544923	0.708861	0.629837	68	2	P35354	ENSP00000454130	5743	PTGS2	FALSE	-0.166719	H__sapiens__2_-773981	59.5606	query	0	68	2	PTGS2	0.995536	NP_000954	0.846438	FALSE	0	H__sapiens__2_-773981	1632	NM_000963	0.531791
		1.40179	0.00735364	0.713376	0.625509	68	2	Q9NS56	ENSP00000369187	10210	TOPORS	FALSE	-0.151401	H__sapiens__2_-790222	58.7313	query	0	68	1	TOPORS	0.995633	NP_005793	0.859503	FALSE	0	H__sapiens__2_-790222	1770	NM_005802	0.524387	TP53BPL
		1.39286	0.00608858	0.717949	0.609745	68	2	Q8TAZ6	ENSP00000454319	146225	CMTM2	FALSE	-0.0707267	H__sapiens__2_-780788	59.0294	query	0	68	0	CMTM2	0.99573	NP_653274	0.931717	FALSE	0	H__sapiens__2_-780788	1848	NM_144673	0.527048	MGC39436
		1.40179	0.00541598	0.713376	0.62777	68	2	P48745	ENSP00000259526	4856	CCN3	FALSE	-0.111948	H__sapiens__2_-780140	60	query	0	68	1	CCN3	0.995633	NP_002505	0.894091	FALSE	0	H__sapiens__2_-780140	1684	NM_002514	0.535714	IGFBP9
		1.39286	0.00786918	0.717949	0.629939	68	2	Q6P5X7	ENSP00000430847	137835	TMEM71	FALSE	-0.0701667	H__sapiens__2_-784266	58.8971	query	0	68	0	TMEM71	0.99573	NP_653250	0.932238	FALSE	0	H__sapiens__2_-784266	1820	NM_144649	0.525867	FLJ33069
		1.41964	0.00688362	0.704403	0.60625	67	2	Q9NQ75	ENSP00000410027	57091	CASS4	FALSE	-0.0810832	H__sapiens__2_-774494	59.0154	query	0	67	2	CASS4	0.995439	NP_065089	0.922117	FALSE	0	H__sapiens__2_-774494	1704	NM_020356	0.526923	HEPL
		1.40179	0.00689327	0.713376	0.594754	67	2	Q12796	ENSP00000358484	10957	PNRC1	FALSE	-0.152182	H__sapiens__2_-781581	57.3433	query	0	67	0	PNRC1	0.995633	NP_006804	0.858832	FALSE	0	H__sapiens__2_-781581	1844	NM_006813	0.511994	PROL2
		1.41071	0.00716657	0.708861	0.582284	67	2	P37173	ENSP00000351905	7048	TGFBR2	FALSE	-0.179439	H__sapiens__2_-783782	57.4091	query	0	67	1	TGFBR2	0.995536	NP_003233	0.835739	FALSE	0	H__sapiens__2_-783782	1892	NM_003242	0.512581	TBRII
		1.45536	0.00564851	0.687117	0.613115	67	2	P80162	ENSP00000424819	6372	CXCL6	FALSE	-5.09704	H__sapiens__2_-778345	59.082	result	0	67	3		0.99505	NP_002984	0.00611482	FALSE	0	H__sapiens__2_-778345	1472	NM_002993	0.527518	SCYB6
		1.41071	0.00669761	0.708861	0.634499	67	2	Q8TBP5	ENSP00000307954	345757	FAM174A	FALSE	-0.0914741	H__sapiens__2_-786399	59.2424	query	0	67	1	FAM174A	0.995536	NP_940909	0.912585	FALSE	0	H__sapiens__2_-786399	1708	NM_198507	0.52895	UNQ1912
steroid binding	GO:0005496	1.41071	0.00710307	0.708861	0.592075	66	2	Q12770	ENSP00000497087	22937	SCAP	FALSE	-0.179711	H__sapiens__2_-777057	58.1364	query	0	66	0	SCAP	0.995536	NP_036367	0.835512	FALSE	0	H__sapiens__2_-777057	1888	NM_012235	0.519075	KIAA0199
		1.41964	0.00570287	0.704403	0.6375	65	2	Q9NUN5	ENSP00000498850	55788	LMBRD1	FALSE	-0.117564	H__sapiens__2_-785056	59.5538	query	0	65	0	LMBRD1	0.995439	NP_060838	0.889084	FALSE	0	H__sapiens__2_-785056	1558	NM_018368	0.531731	FLJ11240
fat cell differentiation	GO:0045444	1.46429	0.00416913	0.682927	0.627684	65	2	P26651	ENSP00000472329	7538	ZFP36	FALSE	-5.36634	H__sapiens__2_-778726	59.8833	result	0	65	3		0.994953	NP_003398	0.00467122	FALSE	0	H__sapiens__2_-778726	1358	NM_003407	0.534673	TIS11
regulation of cysteine-type endopeptidase activity involved in apoptotic process	GO:0043281	1.47321	0.00466876	0.678788	0.616598	65	2	Q9C000	ENSP00000484692	22861	NLRP1	FALSE	-0.115494	H__sapiens__2_-774676	59.9831	query	0	65	3	NLRP1	0.994856	NP_127500	0.890926	FALSE	0	H__sapiens__2_-774676	1368	NM_033007	0.535563	VAMAS1
		1.41964	0.00405214	0.704403	0.665865	65	2	Q8N9N5	ENSP00000487304	54971	BANP	FALSE	-0.104234	H__sapiens__2_-786085	61.8308	query	0	65	0	BANP	0.995439	NP_524576	0.901015	FALSE	0	H__sapiens__2_-786085	1416	NM_079837	0.55206	SMARBP1
		1.4375	0.00557105	0.695652	0.608295	64	2	Q14642	ENSP00000390936	3632	INPP5A	FALSE	-0.116356	H__sapiens__2_-773782	59.1111	query	0	64	1	INPP5A	0.995245	NP_005530	0.890158	FALSE	0	H__sapiens__2_-773782	1582	NM_005539	0.527778	5PTASE
		1.4375	0.0096381	0.695652	0.55914	63	2	Q6UX41	ENSP00000483717	79908	BTNL8	FALSE	-0.115083	H__sapiens__2_-776914	56.4603	query	0	63	0	BTNL8	0.995245	NP_079126	0.891292	FALSE	0	H__sapiens__2_-776914	1868	NM_024850	0.50411	FLJ21458
		1.44643	0.00947274	0.691358	0.590374	63	3	Q16762	ENSP00000478739	7263	TST	FALSE	-0.15639	H__sapiens__2_-778759	58.0952	query	0	63	0	TST	0.995148	NP_003303	0.855225	FALSE	0	H__sapiens__2_-778759	1958	NM_003312	0.523381
response to endoplasmic reticulum stress	GO:0034976	1.47321	0.00435006	0.678788	0.638223	62	2	O75460	ENSP00000475519	2081	ERN1	FALSE	-0.132086	H__sapiens__2_-787273	60.678	query	0	62	2	ERN1	0.994856	NP_001424	0.876266	FALSE	0	H__sapiens__2_-787273	1292	NM_001433	0.541768	IRE1P
		1.44643	0.00432395	0.691358	0.644104	62	2	Q8IUW5	ENSP00000424031	768211	RELL1	FALSE	-0.0557474	H__sapiens__2_-787867	61	query	0	62	0	RELL1	0.995148	NP_001078869	0.945778	FALSE	0	H__sapiens__2_-787867	1388	NM_001085400	0.544643
I band|contractile fiber	GO:0031674|GO:0043292	1.46429	0.00454762	0.682927	0.614689	62	2	O60237	ENSP00000489098	4660	PPP1R12B	FALSE	-0.110324	H__sapiens__2_-774113	60.7333	query	0	62	1	PPP1R12B	0.994953	NP_115287	0.895544	FALSE	0	H__sapiens__2_-774113	1430	NM_032104	0.542262	PP1bp55
		1.45536	0.00505576	0.687117	0.597814	62	2	Q9NZF1	ENSP00000423459	51316	PLAC8	FALSE	-0.126997	H__sapiens__2_-781433	58.6885	query	0	62	1	PLAC8	0.99505	NP_057703	0.880736	FALSE	0	H__sapiens__2_-781433	1512	NM_016619	0.524005	onzin
		1.45536	0.00410871	0.687117	0.638798	61	2	P48060	ENSP00000448008	11010	GLIPR1	FALSE	-0.12534	H__sapiens__2_-780556	60.1148	query	0	61	0	GLIPR1	0.99505	NP_006842	0.882197	FALSE	0	H__sapiens__2_-780556	1352	NM_006851	0.536739	RTVP1
		1.50893	0.0033317	0.662722	0.639731	61	2	Q6IE81	ENSP00000483219	79960	JADE1	FALSE	-0.116367	H__sapiens__2_-774135	60.9091	query	0	61	4	JADE1	0.994468	NP_955352	0.890148	FALSE	0	H__sapiens__2_-774135	1114	NM_199320	0.543831	PHF17
		1.47321	0.00592552	0.678788	0.555231	60	2	P62745	ENSP00000272233	388	RHOB	FALSE	-0.133788	H__sapiens__2_-781239	56.5593	query	0	60	1	RHOB	0.994856	NP_004031	0.874776	FALSE	0	H__sapiens__2_-781239	1602	NM_004040	0.504994	RHOH6
		1.46429	0.00492831	0.682927	0.606215	60	2	P78543	ENSP00000433553	7832	BTG2	FALSE	-0.137846	H__sapiens__2_-783100	59.4	query	0	60	0	BTG2	0.994953	NP_006754	0.871233	FALSE	0	H__sapiens__2_-783100	1442	NM_006763	0.530357	TIS21
		1.46429	0.0124987	0.682927	0.616384	60	2	Q6UWD8	ENSP00000327506	283897	C16orf54	FALSE	-0.0743724	H__sapiens__2_-788859	58.9833	query	0	60	0	C16orf54	0.994953	NP_787096	0.928326	FALSE	0	H__sapiens__2_-788859	2356	NM_175900	0.526637	FLJ35681
I band|regulation of cysteine-type endopeptidase activity involved in apoptotic process|contractile fiber	GO:0031674|GO:0043281|GO:0043292	1.47321	0.00567259	0.678788	0.60452	60	3	O75190	ENSP00000488740	10049	DNAJB6	FALSE	-0.141944	H__sapiens__2_-775979	58.15	query	0	60	0	DNAJB6	0.994856	NP_490647	0.867669	FALSE	0	H__sapiens__2_-775979	1474	NM_058246	0.523874	MRJ
		1.47321	0.00343604	0.678788	0.678551	59	2	P17707	ENSP00000502112	262	AMD1	FALSE	-0.148867	H__sapiens__2_-778143	60.661	query	0	59	0	AMD1	0.994856	NP_001625	0.861684	FALSE	0	H__sapiens__2_-778143	1172	NM_001634	0.541616	SAMDC
steroid binding	GO:0005496	1.50893	0.00461772	0.662722	0.626263	59	2	P04150	ENSP00000498663	2908	NR3C1	FALSE	-0.173538	H__sapiens__2_-776949	58.6909	query	0	59	3	NR3C1	0.994468	NP_001351114	0.840685	FALSE	0	H__sapiens__2_-776949	1170	NM_001364185	0.524026	GRL
		1.51786	0.00648595	0.658824	0.529001	59	2	Q9BSQ5	ENSP00000496916	83605	CCM2	FALSE	-0.108121	H__sapiens__2_-780004	54.2222	query	0	59	4	CCM2	0.994371	NP_113631	0.897519	FALSE	0	H__sapiens__2_-780004	1502	NM_031443	0.484127	MGC4607
		1.49107	0.00299863	0.670659	0.682331	59	2	Q99592	ENSP00000481278	10472	ZBTB18	FALSE	-0.110097	H__sapiens__2_-787444	61.7719	query	0	59	2	ZBTB18	0.994662	NP_991331	0.895748	FALSE	0	H__sapiens__2_-787444	1070	NM_205768	0.551535	ZNF238
response to endoplasmic reticulum stress	GO:0034976	1.49107	0.00391185	0.670659	0.631579	58	2	O14595	ENSP00000448951	10106	CTDSP2	FALSE	-0.115188	H__sapiens__2_-786603	59.7719	query	0	58	1	CTDSP2	0.994662	NP_005721	0.891199	FALSE	0	H__sapiens__2_-786603	1222	NM_005730	0.533678	PSR2
		1.49107	0.00314959	0.670659	0.684211	58	2	Q8NI37	ENSP00000346255	160760	PPTC7	FALSE	-0.0949017	H__sapiens__2_-789995	61.6667	query	0	58	1	PPTC7	0.994662	NP_644812	0.909462	FALSE	0	H__sapiens__2_-789995	1058	NM_139283	0.550595	TA-PP2C
		1.5	0.00558619	0.666667	0.587719	58	3	Q7L5L3	ENSP00000455508	79153	GDPD3	FALSE	-0.119718	H__sapiens__2_-775460	58.3158	query	0	58	1	GDPD3	0.994565	NP_077283	0.887171	FALSE	0	H__sapiens__2_-775460	1332	NM_024307	0.525367	MGC4171
		1.5	0.0052221	0.666667	0.620927	57	3	P36222	ENSP00000385350	1116	CHI3L1	FALSE	-0.115511	H__sapiens__2_-779448	59.4912	query	0	57	0	CHI3L1	0.994565	NP_001267	0.890911	FALSE	0	H__sapiens__2_-779448	1272	NM_001276	0.535957	YKL40
		1.5	0.00344334	0.666667	0.669799	57	3	O94876	ENSP00000497993	23023	TMCC1	FALSE	-0.0760479	H__sapiens__2_-786127	62.4737	query	0	57	0	TMCC1	0.994565	NP_055823	0.926772	FALSE	0	H__sapiens__2_-786127	1066	NM_015008	0.562826	KIAA0779
		1.51786	0.00252149	0.658824	0.691125	57	2	Q9NXR1	ENSP00000502802	54820	NDE1	FALSE	-0.121985	H__sapiens__2_-773952	63.1852	query	0	57	1	NDE1	0.994371	NP_060138	0.885162	FALSE	0	H__sapiens__2_-773952	910	NM_017668	0.564153	nudE
fat cell differentiation	GO:0045444	1.52679	0.00407978	0.654971	0.584906	57	2	P47974	ENSP00000282388	678	ZFP36L2	FALSE	-0.134132	H__sapiens__2_-782304	58.3208	query	0	57	2	ZFP36L2	0.994274	NP_008818	0.874475	FALSE	0	H__sapiens__2_-782304	1188	NM_006887	0.520721	TIS11D
response to endoplasmic reticulum stress	GO:0034976	1.52679	0.00387929	0.654971	0.637317	56	3	O00237	ENSP00000237455	7844	RNF103	FALSE	-0.134542	H__sapiens__2_-809484	59.1852	query	0	56	2	RNF103	0.994274	NP_005658	0.874116	FALSE	0	H__sapiens__2_-809484	1082	NM_005667	0.5332	ZFP103
		1.52679	0.00247457	0.654971	0.695936	56	2	P22304	ENSP00000429745	3423	IDS	FALSE	-0.09712	H__sapiens__2_-773004	62.8868	query	0	56	3	IDS	0.994274	NP_006114	0.907447	FALSE	0	H__sapiens__2_-773004	858	NM_006123	0.561489	SIDS
		1.51786	0.00261248	0.658824	0.702306	56	2	ENSG00000163964	ENSP00000416446	54965	PIGX	FALSE	-0.0593638	H__sapiens__2_-783946	63.2778	query	0	56	1	PIGX	0.994371	NP_060331	0.942364	FALSE	0	H__sapiens__2_-783946	890	NM_017861	0.56498	FLJ20522
		1.50893	0.00315121	0.662722	0.661279	55	2	A1L390	ENSP00000489373	26030	PLEKHG3	FALSE	-0.0821784	H__sapiens__2_-778609	61.2364	query	0	55	0	PLEKHG3	0.994468	NP_001295076	0.921108	FALSE	0	H__sapiens__2_-778609	1034	NM_001308147	0.546753	KIAA0599
steroid binding	GO:0005496	1.53571	0.00485175	0.651163	0.533937	55	2	Q9NSY2	ENSP00000453368	80765	STARD5	FALSE	-0.125951	H__sapiens__2_-786036	55.5769	query	0	55	1	STARD5	0.994177	NP_871629	0.881658	FALSE	0	H__sapiens__2_-786036	1308	NM_181900	0.496223	MGC10327
		1.51786	0.00355286	0.658824	0.630328	55	2	O75095	ENSP00000420386	1953	MEGF6	FALSE	-0.102222	H__sapiens__2_-783517	59.7407	query	0	55	1	MEGF6	0.994371	NP_001400	0.902829	FALSE	0	H__sapiens__2_-783517	1080	NM_001409	0.533399	EGFL3
steroid binding	GO:0005496	1.54464	0.00585874	0.647399	0.534118	55	2	P49675	ENSP00000430030	6770	STAR	FALSE	-4.34607	H__sapiens__2_-781732	55.2941	result	0	55	2		0.99408	NP_000340	0.0129577	FALSE	0	H__sapiens__2_-781732	1250	NM_000349	0.493697	STARD1
		1.51786	0.00240976	0.658824	0.699511	54	2	Q6UWV2	ENSP00000434636	196264	MPZL3	FALSE	-0.0498373	H__sapiens__2_-783257	62.6296	query	0	54	0	MPZL3	0.994371	NP_938016	0.951384	FALSE	0	H__sapiens__2_-783257	880	NM_198275	0.559193
regulation of cysteine-type endopeptidase activity involved in apoptotic process	GO:0043281	1.59821	0.00310086	0.625698	0.579798	53	2	P29466	ENSP00000492493	834	CASP1	FALSE	-5.18652	H__sapiens__2_-780279	57.4667	result	0	53	6		0.993498	NP_150637	0.00559143	FALSE	0	H__sapiens__2_-780279	880	NM_033295	0.513095	IL1BC
		1.53571	0.00447019	0.651163	0.600145	53	3	A5D8V6	ENSP00000446013	55048	VPS37C	FALSE	-0.11335	H__sapiens__2_-785001	58.8302	query	0	53	0	VPS37C	0.994177	NP_060436	0.892838	FALSE	0	H__sapiens__2_-785001	1140	NM_017966	0.530002	FLJ20847
		1.55357	0.00605615	0.643678	0.542041	52	2	Q9Y6J0	ENSP00000480560	23523	CABIN1	FALSE	-0.157136	H__sapiens__2_-774895	54.78	query	0	52	2	CABIN1	0.993983	NP_036427	0.854588	FALSE	0	H__sapiens__2_-774895	1246	NM_012295	0.489107	PPP3IN
		1.54464	0.00355698	0.647399	0.622745	52	2	O14613	ENSP00000431660	10435	CDC42EP2	FALSE	-0.10389	H__sapiens__2_-782016	59.9216	query	0	52	1	CDC42EP2	0.99408	NP_006770	0.901324	FALSE	0	H__sapiens__2_-782016	990	NM_006779	0.535014	BORG1
		1.55357	0.0053561	0.643678	0.630204	51	2	Q96A56	ENSP00000390063	94241	TP53INP1	FALSE	-5.18748	H__sapiens__2_-784237	58.96	result	0	51	1		0.993983	NP_150601	0.00558607	FALSE	0	H__sapiens__2_-784237	1080	NM_033285	0.526429	TP53INP1B
I band|contractile fiber	GO:0031674|GO:0043292	1.54464	0.00411405	0.647399	0.580392	51	2	Q96JY6	ENSP00000481268	64236	PDLIM2	FALSE	-0.0854086	H__sapiens__2_-777863	57.9804	query	0	51	0	PDLIM2	0.99408	NP_932159	0.918137	FALSE	0	H__sapiens__2_-777863	1134	NM_198042	0.517682
		1.5625	0.00214838	0.64	0.687347	50	3	Q8WWW0	ENSP00000489689	83593	RASSF5	FALSE	-0.0882996	H__sapiens__2_-823380	62.4	query	0	50	0	RASSF5	0.993886	NP_872606	0.915487	FALSE	0	H__sapiens__2_-823380	780	NM_182665	0.562162	RAPL
oxidoreductase activity, acting on the CH-NH2 group of donors, oxygen as acceptor|oxidoreductase activity, acting on the CH-NH2 group of donors	GO:0016641|GO:0016638	1.58036	0.00389081	0.632768	0.575393	49	2	P19801	ENSP00000418614	26	AOC1	FALSE	-5.34786	H__sapiens__2_-772766	56.7021	result	0	49	2		0.993692	NP_001259001	0.00475831	FALSE	0	H__sapiens__2_-772766	958	NM_001272072	0.506269
		1.60714	0.00160346	0.622222	0.714588	45	2	Q16589	ENSP00000426476	901	CCNG2	FALSE	-0.108663	H__sapiens__2_-780486	63	query	0	45	1	CCNG2	0.993401	NP_004345	0.897033	FALSE	0	H__sapiens__2_-780486	560	NM_004354	0.5625
		1.61607	0.00170035	0.618785	0.683278	44	2	Q8ND76	ENSP00000473625	219771	CCNY	FALSE	-0.0518078	H__sapiens__2_-776235	62.3721	query	0	44	1	CCNY	0.993304	NP_859049	0.949511	FALSE	0	H__sapiens__2_-776235	584	NM_181698	0.556894	CBCP1
		1.61607	0.0011616	0.618785	0.761905	43	2	Q70UQ0	ENSP00000376762	121457	IKBIP	FALSE	-0.0599074	H__sapiens__2_-784516	64.1628	query	0	43	0	IKBIP	0.993304	NP_963907	0.941852	FALSE	0	H__sapiens__2_-784516	448	NM_201613	0.572882	IKIP
		1.63393	0.00633076	0.612022	0.514634	41	2	A8K4G0	ENSP00000376397	124599	CD300LB	FALSE	-0.0720414	H__sapiens__2_-787305	53.878	query	0	41	0	CD300LB	0.993109	NP_777552	0.930492	FALSE	0	H__sapiens__2_-787305	1022	NM_174892	0.481054	TREM5
		1.63393	0.0031545	0.612022	0.568293	41	2	Q9BT04	ENSP00000471793	80199	FUZ	FALSE	-0.109183	H__sapiens__2_-773002	54.4634	query	0	41	0	FUZ	0.993109	NP_079405	0.896567	FALSE	0	H__sapiens__2_-773002	776	NM_025129	0.48628	FLJ22688
		1.65179	0.00344317	0.605405	0.535366	41	3	Q0VGL1	ENSP00000481202	389541	LAMTOR4	FALSE	-0.0631707	H__sapiens__2_-789404	54.6341	query	0	41	0	LAMTOR4	0.992915	NP_001305166	0.938783	FALSE	0	H__sapiens__2_-789404	810	NM_001318237	0.496674	C7orf59
		1.63393	0.00320861	0.612022	0.610976	41	2	ENSG00000249662	ENSP00000492752	102723526	LINC02218	FALSE	-0.045703	H__sapiens__2_-813045	56.7561	query	0	41	0	LINC02218	0.993109		0.955326	FALSE	0	H__sapiens__2_-813045	690		0.506751
fat cell differentiation	GO:0045444	1.66964	0.00121725	0.59893	0.687055	40	3	O15055	ENSP00000405891	8864	PER2	FALSE	-5.04543	H__sapiens__2_-779312	62.2632	result	0	40	1		0.992721	NP_073728	0.00643866	FALSE	0	H__sapiens__2_-779312	446	NM_022817	0.560929	KIAA0347
		1.66071	0.00216651	0.602151	0.613087	40	2	O94921	ENSP00000410770	5218	CDK14	FALSE	-4.96646	H__sapiens__2_-773524	59.6579	result	0	40	2		0.992818	NP_036527	0.00696777	FALSE	0	H__sapiens__2_-773524	588	NM_012395	0.53266	PFTK1
I band|contractile fiber	GO:0031674|GO:0043292	1.70536	0.00139185	0.586387	0.722222	40	3	O14974	ENSP00000497229	4659	PPP1R12A	FALSE	-5.16884	H__sapiens__2_-773526	60.3333	result	0	40	3		0.992333	NP_002471	0.00569118	FALSE	0	H__sapiens__2_-773526	368	NM_002480	0.553517	MYPT1
regulation of extrinsic apoptotic signaling pathway in absence of ligand|response to endoplasmic reticulum stress|negative regulation of extrinsic apoptotic signaling pathway	GO:2001239|GO:0034976|GO:2001237	1.70536	0.00657293	0.586387	0.481061	40	2	P10415	ENSP00000466417	596	BCL2	FALSE	-4.98257	H__sapiens__2_-785895	52.4545	result	0	40	4		0.992333	NP_000648	0.00685639	FALSE	0	H__sapiens__2_-785895	1086	NM_000657	0.468344	PPP1R50
response to endoplasmic reticulum stress	GO:0034976	1.6875	0.00352295	0.592593	0.619048	39	3	P11021	ENSP00000324173	3309	HSPA5	FALSE	-4.93388	H__sapiens__2_-773347	60.1389	result	0	39	3		0.992527	NP_005338	0.00719854	FALSE	0	H__sapiens__2_-773347	708	NM_005347	0.541792	GRP78
contractile fiber	GO:0043292	1.69643	0.00182284	0.589474	0.636975	38	3	P35749	ENSP00000498314	4629	MYH11	FALSE	-0.123048	H__sapiens__2_-779498	59.8857	query	0	38	3	MYH11	0.99243	NP_074035	0.884222	FALSE	0	H__sapiens__2_-779498	460	NM_022844	0.539511	SMMHC
		1.66071	0.0022813	0.602151	0.58606	38	2	Q9H765	ENSP00000486138	140461	ASB8	FALSE	-0.0870045	H__sapiens__2_-787159	58.8421	query	0	38	0	ASB8	0.992818	NP_077000	0.916673	FALSE	0	H__sapiens__2_-787159	630	NM_024095	0.525376	MGC5540
		1.73214	0.00278711	0.57732	0.581609	37	2	P22736	ENSP00000457070	3164	NR4A1	FALSE	-5.31288	H__sapiens__2_-778121	57	result	0	37	5		0.992042	NP_775180	0.00492771	FALSE	0	H__sapiens__2_-778121	530	NM_173157	0.508929	NUR77
		1.70536	0.00187814	0.586387	0.543672	37	3	Q9UNL4	ENSP00000480978	51147	ING4	FALSE	-5.35011	H__sapiens__2_-776664	55.7647	result	0	37	1		0.992333	NP_057246	0.00474764	FALSE	0	H__sapiens__2_-776664	518	NM_016162	0.502385	p29ING4
		1.6875	0.00169536	0.592593	0.647619	37	3	Q7L9B9	ENSP00000442692	80820	EEPD1	FALSE	-0.043262	H__sapiens__2_-778024	62.8056	query	0	37	1	EEPD1	0.992527	NP_085139	0.95766	FALSE	0	H__sapiens__2_-778024	480	NM_030636	0.565816	KIAA1706
regulation of extrinsic apoptotic signaling pathway in absence of ligand|response to endoplasmic reticulum stress|negative regulation of extrinsic apoptotic signaling pathway	GO:2001239|GO:0034976|GO:2001237	1.75893	0.00327758	0.568528	0.470899	36	3	Q07817	ENSP00000411252	598	BCL2L1	FALSE	-4.80118	H__sapiens__2_-785845	50.2857	result	0	36	5		0.991751	NP_612815	0.00822002	FALSE	0	H__sapiens__2_-785845	502	NM_138578	0.453024	PPP1R52
		1.69643	0.00143677	0.589474	0.613445	36	3	Q9UPN3	ENSP00000501158	23499	MACF1	FALSE	-0.120879	H__sapiens__2_-778690	59.0571	query	0	36	1	MACF1	0.99243	NP_036222	0.886141	FALSE	0	H__sapiens__2_-778690	496	NM_012090	0.532046	MACF
		1.70536	0.00271958	0.586387	0.550802	35	3	Q8N9I0	ENSP00000356237	127833	SYT2	FALSE	-0.144163	H__sapiens__2_-781234	52.6471	query	0	35	1	SYT2	0.992333	NP_796376	0.865746	FALSE	0	H__sapiens__2_-781234	534	NM_177402	0.474298
		1.6875	0.00248901	0.592593	0.552941	35	2	Q2L4Q9	ENSP00000280606	339105	PRSS53	FALSE	-0.108305	H__sapiens__2_-782105	55.2	query	0	35	0	PRSS53	0.992527	NP_001034592	0.897354	FALSE	0	H__sapiens__2_-782105	574	NM_001039503	0.492857	POL3S
		1.75	0.000676	0.571429	0.703704	34	2	P42830	ENSP00000296027	6374	CXCL5	FALSE	-4.93248	H__sapiens__2_-783867	63.5357	result	0	34	3		0.991848	NP_002985	0.00720861	FALSE	0	H__sapiens__2_-783867	234	NM_002994	0.567283	SCYB5
		1.71429	0.00374581	0.583333	0.483871	32	2	Q96KS0	ENSP00000472991	112398	EGLN2	FALSE	-0.0917186	H__sapiens__2_-825151	48	query	0	32	0	EGLN2	0.992236	NP_542770	0.912362	FALSE	0	H__sapiens__2_-825151	626	NM_080732	0.428571	PHD1
		1.73214	0.000812	0.57732	0.705376	31	3	Q86YD1	ENSP00000472816	53635	PTOV1	FALSE	-0.12527	H__sapiens__2_-775756	60.1613	query	0	31	0	PTOV1	0.992042	NP_059128	0.882259	FALSE	0	H__sapiens__2_-775756	280	NM_017432	0.541994
		1.78571	0.00367106	0.56	0.536667	26	3	Q9NZT2	ENSP00000483055	11054	OGFR	FALSE	-5.277	H__sapiens__2_-773555	52.92	result	0	26	1		0.99146	NP_031372	0.00510774	FALSE	0	H__sapiens__2_-773555	718	NM_007346	0.476757	22098
		1.77679	0.00064	0.562814	0.673846	26	3	O00425	ENSP00000480267	10643	IGF2BP3	FALSE	-0.115318	H__sapiens__2_-779987	64	query	0	26	0	IGF2BP3	0.991557	NP_006538	0.891083	FALSE	0	H__sapiens__2_-779987	216	NM_006547	0.576577	IMP-3
		1.78571	0.000916	0.56	0.586667	25	3	Q9NYM9	ENSP00000436643	51272	BET1L	FALSE	-0.0883216	H__sapiens__2_-787155	56.84	query	0	25	0	BET1L	0.99146	NP_057610	0.915466	FALSE	0	H__sapiens__2_-787155	256	NM_016526	0.512072	GS15
		1.79464	0.00357589	0.557214	0.615942	24	3	Q13950	ENSP00000496517	860	RUNX2	FALSE	-0.100147	H__sapiens__2_-778339	57	query	0	24	0	RUNX2	0.991363	NP_001356334	0.904705	FALSE	0	H__sapiens__2_-778339	614	NM_001369405	0.517803	PEBP2aA1
regulation of cysteine-type endopeptidase activity involved in apoptotic process|negative regulation of extrinsic apoptotic signaling pathway	GO:0043281|GO:2001237	1.79464	0.000385	0.557214	0.747036	23	2	Q8WZ73	ENSP00000464000	117584	RFFL	FALSE	-0.045932	H__sapiens__2_-774727	64.1739	query	0	23	0	RFFL	0.991363	NP_001017368	0.955107	FALSE	0	H__sapiens__2_-774727	136	NM_001017368	0.572981	RNF34L
		1.85714	0.000385	0.538462	0.760234	21	3	Q9H3S5	ENSP00000357069	93183	PIGM	FALSE	-5.10502	H__sapiens__2_-781112	61.3158	result	0	21	1		0.990683	NP_660150	0.0060662	FALSE	0	H__sapiens__2_-781112	90	NM_145167	0.56253	GPI-MT-I
		1.91071	0.00084	0.523364	0.472527	16	3	O00522	ENSP00000414694	889	KRIT1	FALSE	-5.35134	H__sapiens__2_-772759	52	result	0	16	1		0.990101	NP_919438	0.00474179	FALSE	0	H__sapiens__2_-772759	102	NM_194456	0.481481	CCM1
		1.89286	0.0002	0.528302	0.704762	16	3	Q92748	ENSP00000281030	7069	THRSP	FALSE	-5.32658	H__sapiens__2_-782149	58.8	result	0	16	1		0.990295	NP_003242	0.00486068	FALSE	0	H__sapiens__2_-782149	62	NM_003251	0.53945	THRP
I band|contractile fiber	GO:0031674|GO:0043292	1.88393	0.000223	0.530806	0.704762	15	3	Q8NBH2	ENSP00000426777	339855	KY	FALSE	-0.0413471	H__sapiens__2_-786486	56.8667	query	0	15	0	KY	0.990392	NP_848649	0.959496	FALSE	0	H__sapiens__2_-786486	66	NM_178554	0.51697	FLJ33207
		1.91964	0.000286	0.52093	0.651515	12	3	Q5JS37	ENSP00000418127	387921	NHLRC3	FALSE	-0.0487362	H__sapiens__2_-789563	57.9167	query	0	12	0	NHLRC3	0.990004	NP_001017370	0.952432	FALSE	0	H__sapiens__2_-789563	56	NM_001017370	0.531346
regulation of cysteine-type endopeptidase activity involved in apoptotic process|response to endoplasmic reticulum stress	GO:0043281|GO:0034976	1.97321	0.000603	0.506787	0.464286	11	3	Q9BXH1	ENSP00000404503	27113	BBC3	FALSE	-0.0411425	H__sapiens__2_-775821	43	query	0	11	2	BBC3	0.989422	NP_055232	0.959692	FALSE	0	H__sapiens__2_-775821	118	NM_014417	0.401869	PUMA
negative regulation of extrinsic apoptotic signaling pathway	GO:2001237	2.15179	0.000275	0.46473	0.4	5	3	Q9NQ03	ENSP00000246104	85508	SCRT2	FALSE	-0.0327804	H__sapiens__2_-796058	30	query	0	5	0	SCRT2	0.987481	NP_149120	0.967751	FALSE	0	H__sapiens__2_-796058	14	NM_033129	0.334831	ZNF898B
		2.05357	3.7e-05	0.486957	0.6	5	3	O95255	ENSP00000492197	368	ABCC6	FALSE	-0.0388317	H__sapiens__2_-774663	51	query	0	5	0	ABCC6	0.988548	NP_001338729	0.961913	FALSE	0	H__sapiens__2_-774663	8	NM_001351800	0.50495	URG7

### Sheet: ME3
annotation name	annotations	AverageShortestPathLength	BetweennessCentrality	ClosenessCentrality	ClusteringCoefficient	Degree	Eccentricity	Ensembl Gene ID	Ensembl Protein ID	Entrez Gene ID	gene name	IsSingleNode	log score	name	NeighborhoodConnectivity	node type	NumberOfDirectedEdges	NumberOfUndirectedEdges	PartnerOfMultiEdgedNodePairs	query term	Radiality	RefSeq Protein ID	score	selected	SelfLoops	shared name	Stress	Synonym	TopologicalCoefficient	Uniprot ID
viral gene expression|ribosomal large subunit biogenesis|nuclear-transcribed mRNA catabolic process|ribonucleoprotein complex assembly|large ribosomal subunit|ribonucleoprotein complex subunit organization|protein targeting to membrane|protein localization to endoplasmic reticulum|polysome|ribosome biogenesis|ribosome assembly|ribosome|cytosolic ribosome|ribosomal subunit|cytosol|establishment of protein localization to endoplasmic reticulum|protein targeting to ER|cotranslational protein targeting to membrane	GO:0019080|GO:0042273|GO:0000956|GO:0022618|GO:0015934|GO:0071826|GO:0006612|GO:0070972|GO:0005844|GO:0042254|GO:0042255|GO:0005840|GO:0022626|GO:0044391|GO:0005829|GO:0072599|GO:0045047|GO:0006613	1.21807	0.00245316	0.820969	0.522641	954	3	Q02878	ENSP00000476161	6128	RPL6	FALSE	-2.86185	H__sapiens__4_-774546	397.294	result	0	954	121		0.99967058600000003	NP_001307071	0.0571628	FALSE	0	H__sapiens__4_-774546	208490	NM_001320142	0.480404	TXREB1
viral gene expression|nuclear-transcribed mRNA catabolic process|ribosome|cytosolic ribosome|large ribosomal subunit|ribosomal subunit|cytosol|establishment of protein localization to endoplasmic reticulum|protein targeting to ER|protein targeting to membrane|cotranslational protein targeting to membrane|protein localization to endoplasmic reticulum	GO:0019080|GO:0000956|GO:0005840|GO:0022626|GO:0015934|GO:0044391|GO:0005829|GO:0072599|GO:0045047|GO:0006612|GO:0006613|GO:0070972	1.22771	0.00298539	0.814524	0.498488	933	3	P61927	ENSP00000426449	6167	RPL37	FALSE	-0.129243	H__sapiens__4_-781471	387.419	query	0	933	104	ENSG00000145592	0.99965602600000003	NP_000988	0.878761	FALSE	0	H__sapiens__4_-781471	215034	NM_000997	0.468463	L37
viral gene expression|nuclear-transcribed mRNA catabolic process|ribonucleoprotein complex assembly|ribonucleoprotein complex subunit organization|protein targeting to membrane|protein localization to endoplasmic reticulum|ribosomal small subunit biogenesis|ribosome biogenesis|ribosome assembly|ribosome|cytosolic ribosome|ribosomal subunit|small ribosomal subunit|cytosol|establishment of protein localization to endoplasmic reticulum|protein targeting to ER|cotranslational protein targeting to membrane	GO:0019080|GO:0000956|GO:0022618|GO:0071826|GO:0006612|GO:0070972|GO:0042274|GO:0042254|GO:0042255|GO:0005840|GO:0022626|GO:0044391|GO:0015935|GO:0005829|GO:0072599|GO:0045047|GO:0006613	1.31446	0.00172878	0.76077	0.550523	928	3	P46782	ENSP00000472985	6193	RPS5	FALSE	-0.144597	H__sapiens__4_-774354	401.434	query	0	928	138	ENSG00000083845	0.999524988	NP_001000	0.865371	FALSE	0	H__sapiens__4_-774354	150922	NM_001009	0.486586	S5
viral gene expression|ribosomal large subunit biogenesis|nuclear-transcribed mRNA catabolic process|large ribosomal subunit|protein targeting to membrane|protein localization to endoplasmic reticulum|ribosome biogenesis|ribosome|cytosolic ribosome|ribosomal subunit|rRNA processing|rRNA metabolic process|cytosol|establishment of protein localization to endoplasmic reticulum|protein targeting to ER|cotranslational protein targeting to membrane	GO:0019080|GO:0042273|GO:0000956|GO:0015934|GO:0006612|GO:0070972|GO:0042254|GO:0005840|GO:0022626|GO:0044391|GO:0006364|GO:0016072|GO:0005829|GO:0072599|GO:0045047|GO:0006613	1.29036	0.00187504	0.774977	0.540512	926	3	P42766	ENSP00000486088	11224	RPL35	FALSE	-0.131904	H__sapiens__4_-780132	399.497	query	0	926	138	ENSG00000136942	0.99956138800000005	NP_009140	0.876425	FALSE	0	H__sapiens__4_-780132	165550	NM_007209	0.483067	L35
viral gene expression|nuclear-transcribed mRNA catabolic process|ribosome|cytosolic ribosome|large ribosomal subunit|ribosomal subunit|cytosol|establishment of protein localization to endoplasmic reticulum|protein targeting to ER|protein targeting to membrane|cotranslational protein targeting to membrane|protein localization to endoplasmic reticulum	GO:0019080|GO:0000956|GO:0005840|GO:0022626|GO:0015934|GO:0044391|GO:0005829|GO:0072599|GO:0045047|GO:0006612|GO:0006613|GO:0070972	1.25904	0.00250907	0.794258	0.516824	920	3	P32969	ENSP00000494836	6133	RPL9	FALSE	-0.122742	H__sapiens__4_-783849	394.05	query	0	920	112	ENSG00000163682	0.99960870700000004	NP_001020092	0.884492	FALSE	0	H__sapiens__4_-783849	191532	NM_001024921	0.476481	L9
viral gene expression|ribosomal large subunit biogenesis|nuclear-transcribed mRNA catabolic process|ribonucleoprotein complex assembly|large ribosomal subunit|rRNA binding|ribonucleoprotein complex subunit organization|protein targeting to membrane|protein localization to endoplasmic reticulum|polysome|ribosome biogenesis|ribosome assembly|ribosome|cytosolic ribosome|ribosomal subunit|rRNA metabolic process|cytosol|establishment of protein localization to endoplasmic reticulum|protein targeting to ER|cotranslational protein targeting to membrane	GO:0019080|GO:0042273|GO:0000956|GO:0022618|GO:0015934|GO:0019843|GO:0071826|GO:0006612|GO:0070972|GO:0005844|GO:0042254|GO:0042255|GO:0005840|GO:0022626|GO:0044391|GO:0016072|GO:0005829|GO:0072599|GO:0045047|GO:0006613	1.2494	0.002419	0.800386	0.522418	916	3	P62913	ENSP00000496250	6135	RPL11	FALSE	-2.79003	H__sapiens__4_-781024	395.676	result	0	916	120		0.99962326599999995	NP_001186731	0.0614193	FALSE	0	H__sapiens__4_-781024	191086	NM_001199802	0.479027	uL5
viral gene expression|ribosomal large subunit biogenesis|nuclear-transcribed mRNA catabolic process|ribonucleoprotein complex assembly|large ribosomal subunit|ribonucleoprotein complex subunit organization|protein targeting to membrane|protein localization to endoplasmic reticulum|polysome|ribosome biogenesis|ribosome assembly|ribosome|cytosolic ribosome|ribosomal subunit|cytosol|establishment of protein localization to endoplasmic reticulum|protein targeting to ER|cotranslational protein targeting to membrane	GO:0019080|GO:0042273|GO:0000956|GO:0022618|GO:0015934|GO:0071826|GO:0006612|GO:0070972|GO:0005844|GO:0042254|GO:0042255|GO:0005840|GO:0022626|GO:0044391|GO:0005829|GO:0072599|GO:0045047|GO:0006613	1.28072	0.00193409	0.780809	0.536428	915	3	P83731	ENSP00000420380	6152	RPL24	FALSE	-0.111358	H__sapiens__4_-777031	400.361	query	0	915	114	ENSG00000114391	0.99957594699999996	NP_000977	0.894618	FALSE	0	H__sapiens__4_-777031	171234	NM_000986	0.484699	L24
viral gene expression|nuclear-transcribed mRNA catabolic process|ribosome|cytosolic ribosome|ribosomal subunit|small ribosomal subunit|cytosol|establishment of protein localization to endoplasmic reticulum|protein targeting to ER|protein targeting to membrane|cotranslational protein targeting to membrane|protein localization to endoplasmic reticulum	GO:0019080|GO:0000956|GO:0005840|GO:0022626|GO:0044391|GO:0015935|GO:0005829|GO:0072599|GO:0045047|GO:0006612|GO:0006613|GO:0070972	1.25783	0.00262978	0.795019	0.506935	912	3	P62269	ENSP00000485840	6222	RPS18	FALSE	-0.13826	H__sapiens__4_-774800	388.511	query	0	912	120	ENSG00000231500	0.99961052699999997	NP_072045	0.870872	FALSE	0	H__sapiens__4_-774800	194988	NM_022551	0.469783	S18
viral gene expression|nuclear-transcribed mRNA catabolic process|large ribosomal subunit|protein targeting to membrane|protein localization to endoplasmic reticulum|ribosome biogenesis|ribosome|cytosolic ribosome|ribosomal subunit|rRNA metabolic process|cytosol|establishment of protein localization to endoplasmic reticulum|protein targeting to ER|cotranslational protein targeting to membrane	GO:0019080|GO:0000956|GO:0015934|GO:0006612|GO:0070972|GO:0042254|GO:0005840|GO:0022626|GO:0044391|GO:0016072|GO:0005829|GO:0072599|GO:0045047|GO:0006613	1.23012	0.00286742	0.812929	0.500153	903	3	P61353	ENSP00000468468	6155	RPL27	FALSE	-0.137895	H__sapiens__4_-779199	387.53	query	0	903	106	ENSG00000131469	0.99965238599999995	NP_001336851	0.87119	FALSE	0	H__sapiens__4_-779199	213130	NM_001349922	0.468597	L27
viral gene expression|nuclear-transcribed mRNA catabolic process|ribosome|cytosolic ribosome|ribosomal subunit|small ribosomal subunit|cytosol|establishment of protein localization to endoplasmic reticulum|protein targeting to ER|protein targeting to membrane|cotranslational protein targeting to membrane|protein localization to endoplasmic reticulum	GO:0019080|GO:0000956|GO:0005840|GO:0022626|GO:0044391|GO:0015935|GO:0005829|GO:0072599|GO:0045047|GO:0006612|GO:0006613|GO:0070972	1.29157	0.00186989	0.774254	0.538042	897	3	P62851	ENSP00000486686	6230	RPS25	FALSE	-2.86395	H__sapiens__4_-777529	401.701	result	0	897	111		0.99955956800000001	NP_001019	0.0570431	FALSE	0	H__sapiens__4_-777529	165062	NM_001028	0.485732	S25
viral gene expression|nuclear-transcribed mRNA catabolic process|rRNA binding|protein targeting to membrane|protein localization to endoplasmic reticulum|ribosome|cytosolic ribosome|ribosomal subunit|small ribosomal subunit|cytosol|establishment of protein localization to endoplasmic reticulum|protein targeting to ER|cotranslational protein targeting to membrane	GO:0019080|GO:0000956|GO:0019843|GO:0006612|GO:0070972|GO:0005840|GO:0022626|GO:0044391|GO:0015935|GO:0005829|GO:0072599|GO:0045047|GO:0006613	1.31205	0.00194431	0.762167	0.537941	894	3	P23396	ENSP00000437105	6188	RPS3	FALSE	-0.141984	H__sapiens__4_-781943	397.115	query	0	894	126	ENSG00000149273	0.99952862799999997	NP_001247436	0.867636	FALSE	0	H__sapiens__4_-781943	157296	NM_001260507	0.480187	MGC87870
viral gene expression|nuclear-transcribed mRNA catabolic process|large ribosomal subunit|protein targeting to membrane|protein localization to endoplasmic reticulum|polysome|ribosome|cytosolic ribosome|ribosomal subunit|cytosol|establishment of protein localization to endoplasmic reticulum|protein targeting to ER|cotranslational protein targeting to membrane	GO:0019080|GO:0000956|GO:0015934|GO:0006612|GO:0070972|GO:0005844|GO:0005840|GO:0022626|GO:0044391|GO:0005829|GO:0072599|GO:0045047|GO:0006613	1.22651	0.00319591	0.815324	0.484862	889	3	P62891	ENSP00000355315	6170	RPL39	FALSE	-0.133044	H__sapiens__4_-790702	382.335	query	0	889	117	ENSG00000198918	0.99965784599999996	NP_000991	0.875426	FALSE	0	H__sapiens__4_-790702	221008	NM_001000	0.462315	RPL39P42
viral gene expression|nuclear-transcribed mRNA catabolic process|large ribosomal subunit|protein targeting to membrane|protein localization to endoplasmic reticulum|polysome|ribosome|cytosolic ribosome|ribosomal subunit|cytosol|establishment of protein localization to endoplasmic reticulum|protein targeting to ER|cotranslational protein targeting to membrane	GO:0019080|GO:0000956|GO:0015934|GO:0006612|GO:0070972|GO:0005844|GO:0005840|GO:0022626|GO:0044391|GO:0005829|GO:0072599|GO:0045047|GO:0006613	1.24217	0.00254863	0.805044	0.517819	885	3	P62888	ENSP00000430556	6156	RPL30	FALSE	-0.126437	H__sapiens__4_-782743	394.611	query	0	885	118	ENSG00000156482	0.99963418599999998	NP_000980	0.88123	FALSE	0	H__sapiens__4_-782743	198932	NM_000989	0.477159
viral gene expression|nuclear-transcribed mRNA catabolic process|ribosome|cytosolic ribosome|large ribosomal subunit|ribosomal subunit|cytosol|establishment of protein localization to endoplasmic reticulum|protein targeting to ER|protein targeting to membrane|cotranslational protein targeting to membrane|protein localization to endoplasmic reticulum	GO:0019080|GO:0000956|GO:0005840|GO:0022626|GO:0015934|GO:0044391|GO:0005829|GO:0072599|GO:0045047|GO:0006612|GO:0006613|GO:0070972	1.25904	0.00279598	0.794258	0.501529	858	3	P49207	ENSP00000423983	6164	RPL34	FALSE	-2.89256	H__sapiens__4_-776416	388.319	result	0	858	103		0.99960870700000004	NP_296374	0.0554341	FALSE	0	H__sapiens__4_-776416	197024	NM_033625	0.469551	L34
viral gene expression|ribosomal large subunit biogenesis|nuclear-transcribed mRNA catabolic process|ribonucleoprotein complex assembly|large ribosomal subunit|rRNA binding|ribonucleoprotein complex subunit organization|protein targeting to membrane|protein localization to endoplasmic reticulum|ribosome biogenesis|ribosome assembly|ribosome|cytosolic ribosome|ribosomal subunit|cytosol|establishment of protein localization to endoplasmic reticulum|protein targeting to ER|cotranslational protein targeting to membrane	GO:0019080|GO:0042273|GO:0000956|GO:0022618|GO:0015934|GO:0019843|GO:0071826|GO:0006612|GO:0070972|GO:0042254|GO:0042255|GO:0005840|GO:0022626|GO:0044391|GO:0005829|GO:0072599|GO:0045047|GO:0006613	1.36506	0.00158511	0.732568	0.544725	846	3	P30050	ENSP00000441179	6136	RPL12	FALSE	-0.118225	H__sapiens__4_-790346	397.478	query	0	846	119	ENSG00000197958	0.99944854900000002	NP_000967	0.888496	FALSE	0	H__sapiens__4_-790346	132384	NM_000976	0.481209
viral gene expression|nuclear-transcribed mRNA catabolic process|large ribosomal subunit|protein targeting to membrane|protein localization to endoplasmic reticulum|polysome|ribosome|cytosolic ribosome|ribosomal subunit|cytosol|establishment of protein localization to endoplasmic reticulum|protein targeting to ER|cotranslational protein targeting to membrane	GO:0019080|GO:0000956|GO:0015934|GO:0006612|GO:0070972|GO:0005844|GO:0005840|GO:0022626|GO:0044391|GO:0005829|GO:0072599|GO:0045047|GO:0006613	1.29277	0.00226488	0.773532	0.517096	839	3	P62910	ENSP00000416429	6161	RPL32	FALSE	-0.127582	H__sapiens__4_-781361	391.434	query	0	839	100	ENSG00000144713	0.99955774799999997	NP_001007075	0.880221	FALSE	0	H__sapiens__4_-781361	173902	NM_001007074	0.473318	L32
viral gene expression|ribosomal large subunit biogenesis|nuclear-transcribed mRNA catabolic process|large ribosomal subunit|protein targeting to membrane|protein localization to endoplasmic reticulum|polysome|ribosome biogenesis|ribosome|cytosolic ribosome|ribosomal subunit|rRNA processing|rRNA metabolic process|cytosol|establishment of protein localization to endoplasmic reticulum|protein targeting to ER|cotranslational protein targeting to membrane	GO:0019080|GO:0042273|GO:0000956|GO:0015934|GO:0006612|GO:0070972|GO:0005844|GO:0042254|GO:0005840|GO:0022626|GO:0044391|GO:0006364|GO:0016072|GO:0005829|GO:0072599|GO:0045047|GO:0006613	1.35181	0.00136122	0.73975	0.565749	832	3	P62906	ENSP00000363018	4736	RPL10A	FALSE	-0.10973	H__sapiens__4_-790610	409.05	query	0	832	116	ENSG00000198755	0.99946856900000003	NP_009035	0.896076	FALSE	0	H__sapiens__4_-790610	130622	NM_007104	0.495218	NEDD6
viral gene expression|ribosomal large subunit biogenesis|nuclear-transcribed mRNA catabolic process|ribonucleoprotein complex assembly|large ribosomal subunit|rRNA binding|ribonucleoprotein complex subunit organization|protein targeting to membrane|protein localization to endoplasmic reticulum|ribosome biogenesis|ribosome assembly|ribosome|cytosolic ribosome|ribosomal subunit|cytosol|establishment of protein localization to endoplasmic reticulum|protein targeting to ER|cotranslational protein targeting to membrane	GO:0019080|GO:0042273|GO:0000956|GO:0022618|GO:0015934|GO:0019843|GO:0071826|GO:0006612|GO:0070972|GO:0042254|GO:0042255|GO:0005840|GO:0022626|GO:0044391|GO:0005829|GO:0072599|GO:0045047|GO:0006613	1.35904	0.00154309	0.735816	0.554247	829	3	P05388	ENSP00000450222	6175	RPLP0	FALSE	-0.150189	H__sapiens__4_-774563	400.662	query	0	829	115	ENSG00000089157	0.999457649	NP_444505	0.860545	FALSE	0	H__sapiens__4_-774563	130960	NM_053275	0.485063	RPP0
viral gene expression|ribosomal large subunit biogenesis|nuclear-transcribed mRNA catabolic process|ribonucleoprotein complex assembly|large ribosomal subunit|ribonucleoprotein complex subunit organization|protein targeting to membrane|protein localization to endoplasmic reticulum|ribosome biogenesis|ribosome assembly|ribosome|cytosolic ribosome|ribosomal subunit|cytosol|establishment of protein localization to endoplasmic reticulum|protein targeting to ER|cotranslational protein targeting to membrane	GO:0019080|GO:0042273|GO:0000956|GO:0022618|GO:0015934|GO:0071826|GO:0006612|GO:0070972|GO:0042254|GO:0042255|GO:0005840|GO:0022626|GO:0044391|GO:0005829|GO:0072599|GO:0045047|GO:0006613	1.2747	0.00240363	0.784499	0.51608	825	3	P62750	ENSP00000468402	6147	RPL23A	FALSE	-0.115403	H__sapiens__4_-790444	392.722	query	0	825	101	ENSG00000198242	0.99958504699999995	NP_000975	0.891007	FALSE	0	H__sapiens__4_-790444	182938	NM_000984	0.474876	L23A
viral gene expression|nuclear-transcribed mRNA catabolic process|ribosome|cytosolic ribosome|ribosomal subunit|small ribosomal subunit|cytosol|establishment of protein localization to endoplasmic reticulum|protein targeting to ER|protein targeting to membrane|cotranslational protein targeting to membrane|protein localization to endoplasmic reticulum	GO:0019080|GO:0000956|GO:0005840|GO:0022626|GO:0044391|GO:0015935|GO:0005829|GO:0072599|GO:0045047|GO:0006612|GO:0006613|GO:0070972	1.39157	0.00224379	0.718615	0.47883	825	3	P62280	ENSP00000471874	6205	RPS11	FALSE	-0.145446	H__sapiens__4_-780998	375.037	query	0	825	115	ENSG00000142534	0.99940850999999997	NP_001006	0.864636	FALSE	0	H__sapiens__4_-780998	138798	NM_001015	0.45404	S11
viral gene expression|nuclear-transcribed mRNA catabolic process|preribosome|protein targeting to membrane|protein localization to endoplasmic reticulum|ribosome biogenesis|ribosome|cytosolic ribosome|ribosomal subunit|small ribosomal subunit|rRNA metabolic process|cytosol|establishment of protein localization to endoplasmic reticulum|protein targeting to ER|cotranslational protein targeting to membrane	GO:0019080|GO:0000956|GO:0030684|GO:0006612|GO:0070972|GO:0042254|GO:0005840|GO:0022626|GO:0044391|GO:0015935|GO:0016072|GO:0005829|GO:0072599|GO:0045047|GO:0006613	1.3506	0.0014568	0.74041	0.561518	820	3	P62081	ENSP00000496757	6201	RPS7	FALSE	-0.111834	H__sapiens__4_-785921	407.961	query	0	820	116	ENSG00000171863	0.99947038899999996	NP_001002	0.894193	FALSE	0	H__sapiens__4_-785921	130562	NM_001011	0.4939	eS7
viral gene expression|nuclear-transcribed mRNA catabolic process|ribosome|cytosolic ribosome|large ribosomal subunit|ribosomal subunit|cytosol|establishment of protein localization to endoplasmic reticulum|protein targeting to ER|protein targeting to membrane|cotranslational protein targeting to membrane|protein localization to endoplasmic reticulum	GO:0019080|GO:0000956|GO:0005840|GO:0022626|GO:0015934|GO:0044391|GO:0005829|GO:0072599|GO:0045047|GO:0006612|GO:0006613|GO:0070972	1.3506	0.00223557	0.74041	0.490509	818	3	P46776	ENSP00000437118	6157	RPL27A	FALSE	-0.135709	H__sapiens__4_-784609	381.332	query	0	818	109	ENSG00000166441	0.99947038899999996	NP_000981	0.873097	FALSE	0	H__sapiens__4_-784609	155134	NM_000990	0.461103	L27A
viral gene expression|ribosomal large subunit biogenesis|nuclear-transcribed mRNA catabolic process|ribonucleoprotein complex assembly|large ribosomal subunit|ribonucleoprotein complex subunit organization|protein targeting to membrane|protein localization to endoplasmic reticulum|ribosome biogenesis|ribosome assembly|ribosome|cytosolic ribosome|ribosomal subunit|cytosol|establishment of protein localization to endoplasmic reticulum|protein targeting to ER|cotranslational protein targeting to membrane	GO:0019080|GO:0042273|GO:0000956|GO:0022618|GO:0015934|GO:0071826|GO:0006612|GO:0070972|GO:0042254|GO:0042255|GO:0005840|GO:0022626|GO:0044391|GO:0005829|GO:0072599|GO:0045047|GO:0006613	1.32289	0.00178923	0.75592	0.543444	815	3	P39023	ENSP00000416273	6122	RPL3	FALSE	-0.133136	H__sapiens__4_-775005	400.506	query	0	815	112	ENSG00000100316	0.99951224800000005	NP_001029025	0.875346	FALSE	0	H__sapiens__4_-775005	149782	NM_001033853	0.484288	L3
viral gene expression|nuclear-transcribed mRNA catabolic process|large ribosomal subunit|protein targeting to membrane|protein localization to endoplasmic reticulum|polysome|ribosome|cytosolic ribosome|ribosomal subunit|cytosol|establishment of protein localization to endoplasmic reticulum|protein targeting to ER|cotranslational protein targeting to membrane	GO:0019080|GO:0000956|GO:0015934|GO:0006612|GO:0070972|GO:0005844|GO:0005840|GO:0022626|GO:0044391|GO:0005829|GO:0072599|GO:0045047|GO:0006613	1.28434	0.002568	0.778612	0.50122	809	3	P62945	ENSP00000449026	6171	RPL41	FALSE	-0.124118	H__sapiens__4_-802032	386.868	query	0	809	101	ENSG00000229117	0.99957048699999995	NP_066927	0.883276	FALSE	0	H__sapiens__4_-802032	183700	NM_021104	0.467796	L41
viral gene expression|nuclear-transcribed mRNA catabolic process|large ribosomal subunit|protein targeting to membrane|protein localization to endoplasmic reticulum|polysome|ribosome|cytosolic ribosome|ribosomal subunit|cytosol|establishment of protein localization to endoplasmic reticulum|protein targeting to ER|cotranslational protein targeting to membrane	GO:0019080|GO:0000956|GO:0015934|GO:0006612|GO:0070972|GO:0005844|GO:0005840|GO:0022626|GO:0044391|GO:0005829|GO:0072599|GO:0045047|GO:0006613	1.34096	0.00167824	0.745732	0.547707	808	3	P84098	ENSP00000464538	6143	RPL19	FALSE	-0.134922	H__sapiens__4_-776250	398.08	query	0	808	102	ENSG00000108298	0.99948494899999996	NP_001317129	0.873784	FALSE	0	H__sapiens__4_-776250	140988	NM_001330200	0.481354	MGC71997
viral gene expression|nuclear-transcribed mRNA catabolic process|protein targeting to membrane|protein localization to endoplasmic reticulum|ribosome biogenesis|ribosome|cytosolic ribosome|ribosomal subunit|small ribosomal subunit|rRNA metabolic process|cytosol|establishment of protein localization to endoplasmic reticulum|protein targeting to ER|cotranslational protein targeting to membrane	GO:0019080|GO:0000956|GO:0006612|GO:0070972|GO:0042254|GO:0005840|GO:0022626|GO:0044391|GO:0015935|GO:0016072|GO:0005829|GO:0072599|GO:0045047|GO:0006613	1.32892	0.00191148	0.752493	0.533497	806	3	P08708	ENSP00000498019	6218	RPS17	FALSE	-0.116041	H__sapiens__4_-788076	396.805	query	0	806	99	ENSG00000182774	0.99950314900000004	NP_001012	0.890438	FALSE	0	H__sapiens__4_-788076	150894	NM_001021	0.479813	S17
viral gene expression|nuclear-transcribed mRNA catabolic process|protein targeting to membrane|protein localization to endoplasmic reticulum|polysome|ribosome|cytosolic ribosome|ribosomal subunit|small ribosomal subunit|cytosol|establishment of protein localization to endoplasmic reticulum|protein targeting to ER|cotranslational protein targeting to membrane	GO:0019080|GO:0000956|GO:0006612|GO:0070972|GO:0005844|GO:0005840|GO:0022626|GO:0044391|GO:0015935|GO:0005829|GO:0072599|GO:0045047|GO:0006613	1.43855	0.000944	0.695142	0.601124	790	3	P62273	ENSP00000496485	6235	RPS29	FALSE	-0.104003	H__sapiens__4_-795413	420.557	query	0	790	120	ENSG00000213741	0.999337531	NP_001338304	0.901222	FALSE	0	H__sapiens__4_-795413	90398	NM_001351375	0.508533	uS14
viral gene expression|nuclear-transcribed mRNA catabolic process|ribosome|cytosolic ribosome|ribosomal subunit|small ribosomal subunit|cytosol|establishment of protein localization to endoplasmic reticulum|protein targeting to ER|protein targeting to membrane|cotranslational protein targeting to membrane|protein localization to endoplasmic reticulum	GO:0019080|GO:0000956|GO:0005840|GO:0022626|GO:0044391|GO:0015935|GO:0005829|GO:0072599|GO:0045047|GO:0006612|GO:0006613|GO:0070972	1.39518	0.00177287	0.716753	0.527424	762	3	P62701	ENSP00000362744	6191	RPS4X	FALSE	-0.117251	H__sapiens__4_-790375	393.329	query	0	762	106	ENSG00000198034	0.99940304999999996	NP_000998	0.889362	FALSE	0	H__sapiens__4_-790375	125064	NM_001007	0.475609	SCR10
viral gene expression|nuclear-transcribed mRNA catabolic process|protein targeting to membrane|protein localization to endoplasmic reticulum|polysome|ribosome|cytosolic ribosome|ribosomal subunit|small ribosomal subunit|cytosol|establishment of protein localization to endoplasmic reticulum|protein targeting to ER|cotranslational protein targeting to membrane	GO:0019080|GO:0000956|GO:0006612|GO:0070972|GO:0005844|GO:0005840|GO:0022626|GO:0044391|GO:0015935|GO:0005829|GO:0072599|GO:0045047|GO:0006613	1.4747	0.000858	0.678105	0.616598	762	3	P62266	ENSP00000498621	6228	RPS23	FALSE	-2.78544	H__sapiens__4_-789007	422.714	result	0	762	112		0.99928293199999996	NP_001016	0.0617017	FALSE	0	H__sapiens__4_-789007	75708	NM_001025	0.51176	uS12
		1.20723	0.00253499	0.828343	0.535401	759	3	P17041	ENSP00000379143	7580	ZNF32	FALSE	-0.114487	H__sapiens__4_-785417	402.038	query	0	759	85	ENSG00000169740	0.99968696499999998	NP_008904	0.891823	FALSE	0	H__sapiens__4_-785417	208898	NM_006973	0.486729	ZNF637
viral gene expression|nuclear-transcribed mRNA catabolic process|ribosome|cytosolic ribosome|large ribosomal subunit|ribosomal subunit|cytosol|establishment of protein localization to endoplasmic reticulum|protein targeting to ER|protein targeting to membrane|cotranslational protein targeting to membrane|protein localization to endoplasmic reticulum	GO:0019080|GO:0000956|GO:0005840|GO:0022626|GO:0015934|GO:0044391|GO:0005829|GO:0072599|GO:0045047|GO:0006612|GO:0006613|GO:0070972	1.36988	0.00146431	0.729991	0.556922	745	3	P47914	ENSP00000497923	6159	RPL29	FALSE	-0.106336	H__sapiens__4_-783452	399.555	query	0	745	96	ENSG00000162244	0.99944127000000005	NP_000983	0.899123	FALSE	0	H__sapiens__4_-783452	128032	NM_000992	0.483138	RPL29P10
		1.30843	0.00187752	0.764273	0.536726	744	3	P62861	ENSP00000436110	2197	FAU	FALSE	-0.133509	H__sapiens__4_-782017	396.412	query	0	744	98	ENSG00000149806	0.99953408799999999	NP_001988	0.87502	FALSE	0	H__sapiens__4_-782017	159806	NM_001997	0.479338	S30
viral gene expression|nuclear-transcribed mRNA catabolic process|ribosome|cytosolic ribosome|ribosomal subunit|small ribosomal subunit|cytosol|establishment of protein localization to endoplasmic reticulum|protein targeting to ER|protein targeting to membrane|cotranslational protein targeting to membrane|protein localization to endoplasmic reticulum	GO:0019080|GO:0000956|GO:0005840|GO:0022626|GO:0044391|GO:0015935|GO:0005829|GO:0072599|GO:0045047|GO:0006612|GO:0006613|GO:0070972	1.50964	0.000675	0.66241	0.638834	741	4	P62244	ENSP00000460618	6210	RPS15A	FALSE	-0.0845486	H__sapiens__4_-779646	429.865	query	0	741	129	ENSG00000134419	0.99923015299999995	NP_001025180	0.918927	FALSE	0	H__sapiens__4_-779646	62986	NM_001030009	0.521049	S15A
		1.32771	0.0016434	0.753176	0.55131	738	3	P17017	ENSP00000340514	7561	ZNF14	FALSE	-0.121861	H__sapiens__4_-775922	399.66	query	0	738	101	ENSG00000105708	0.99950496899999997	NP_066358	0.885271	FALSE	0	H__sapiens__4_-775922	144570	NM_021030	0.48385	KOX6
viral gene expression|nuclear-transcribed mRNA catabolic process|large ribosomal subunit|protein targeting to membrane|protein localization to endoplasmic reticulum|polysome|ribosome|cytosolic ribosome|ribosomal subunit|cytosol|establishment of protein localization to endoplasmic reticulum|protein targeting to ER|cotranslational protein targeting to membrane	GO:0019080|GO:0000956|GO:0015934|GO:0006612|GO:0070972|GO:0005844|GO:0005840|GO:0022626|GO:0044391|GO:0005829|GO:0072599|GO:0045047|GO:0006613	1.3988	0.00133231	0.714901	0.565872	733	3	P62917	ENSP00000437062	6132	RPL8	FALSE	-0.131682	H__sapiens__4_-783325	397.331	query	0	733	108	ENSG00000161016	0.99939758999999995	NP_150644	0.87662	FALSE	0	H__sapiens__4_-783325	113386	NM_033301	0.480448	L8
ribosome biogenesis|transferase activity, transferring one-carbon groups|RNA methyltransferase activity|RNA methylation|rRNA processing|rRNA metabolic process|preribosome|methyltransferase activity|RNA modification	GO:0042254|GO:0016741|GO:0008173|GO:0001510|GO:0006364|GO:0016072|GO:0030684|GO:0008168|GO:0009451	1.28434	0.0018587	0.778612	0.544422	731	3	P22087	ENSP00000487390	2091	FBL	FALSE	-0.214351	H__sapiens__4_-775794	400.799	query	0	731	114	ENSG00000105202	0.99957048699999995	NP_001427	0.807065	FALSE	0	H__sapiens__4_-775794	167538	NM_001436	0.485229	RNU3IP1
		1.33494	0.00142041	0.749097	0.575164	727	3	Q99676	ENSP00000366636	7738	ZNF184	FALSE	-0.126463	H__sapiens__4_-774808	405.912	query	0	727	98	ENSG00000096654	0.99949404900000005	NP_009080	0.881206	FALSE	0	H__sapiens__4_-774808	133382	NM_007149	0.491419
		1.33373	0.00148431	0.749774	0.562992	727	3	P52738	ENSP00000445411	7699	ZNF140	FALSE	-0.131838	H__sapiens__4_-789843	399.785	query	0	727	98	ENSG00000196387	0.99949586899999998	NP_003431	0.876483	FALSE	0	H__sapiens__4_-789843	138416	NM_003440	0.484001	pHZ-39
viral gene expression|nuclear-transcribed mRNA catabolic process|maturation of SSU-rRNA|protein targeting to membrane|protein localization to endoplasmic reticulum|ribosomal small subunit biogenesis|ribosome biogenesis|ribosome|cytosolic ribosome|ribosomal subunit|rRNA processing|small ribosomal subunit|rRNA metabolic process|cytosol|establishment of protein localization to endoplasmic reticulum|protein targeting to ER|cotranslational protein targeting to membrane	GO:0019080|GO:0000956|GO:0030490|GO:0006612|GO:0070972|GO:0042274|GO:0042254|GO:0005840|GO:0022626|GO:0044391|GO:0006364|GO:0015935|GO:0016072|GO:0005829|GO:0072599|GO:0045047|GO:0006613	1.50241	0.000736	0.665597	0.62142	723	3	P62249	ENSP00000473220	6217	RPS16	FALSE	-0.109434	H__sapiens__4_-775791	413.185	query	0	723	125	ENSG00000105193	0.99924107299999998	NP_001350789	0.896341	FALSE	0	H__sapiens__4_-775791	68038	NM_001363860	0.499619	S16
		1.27108	0.00201752	0.78673	0.541235	717	3	Q8NB50	ENSP00000426193	643836	ZFP62	FALSE	-0.0870185	H__sapiens__4_-789946	400.278	query	0	717	96	ENSG00000196670	0.99959050699999996	NP_689496	0.91666	FALSE	0	H__sapiens__4_-789946	175270	NM_152283	0.484012	ZNF755
viral gene expression|nuclear-transcribed mRNA catabolic process|protein targeting to membrane|protein localization to endoplasmic reticulum|ribosome biogenesis|ribosome|cytosolic ribosome|ribosomal subunit|small ribosomal subunit|rRNA metabolic process|cytosol|establishment of protein localization to endoplasmic reticulum|protein targeting to ER|cotranslational protein targeting to membrane	GO:0019080|GO:0000956|GO:0006612|GO:0070972|GO:0042254|GO:0005840|GO:0022626|GO:0044391|GO:0015935|GO:0016072|GO:0005829|GO:0072599|GO:0045047|GO:0006613	1.45542	0.000855	0.687086	0.613487	716	3	P62847	ENSP00000496738	6229	RPS24	FALSE	-2.99876	H__sapiens__4_-780399	427.927	result	0	716	101		0.99931205199999995	NP_148982	0.0498489	FALSE	0	H__sapiens__4_-780399	81458	NM_033022	0.517446	S24
viral gene expression|nuclear-transcribed mRNA catabolic process|ribonucleoprotein complex assembly|ribonucleoprotein complex subunit organization|protein targeting to membrane|protein localization to endoplasmic reticulum|ribosomal small subunit biogenesis|ribosome biogenesis|ribosome assembly|ribosome|cytosolic ribosome|ribosomal subunit|small ribosomal subunit|rRNA metabolic process|cytosol|establishment of protein localization to endoplasmic reticulum|protein targeting to ER|cotranslational protein targeting to membrane	GO:0019080|GO:0000956|GO:0022618|GO:0071826|GO:0006612|GO:0070972|GO:0042274|GO:0042254|GO:0042255|GO:0005840|GO:0022626|GO:0044391|GO:0015935|GO:0016072|GO:0005829|GO:0072599|GO:0045047|GO:0006613	1.48916	0.000993	0.671521	0.577619	709	3	P42677	ENSP00000499044	6232	RPS27	FALSE	-3.04934	H__sapiens__4_-787156	411.309	result	0	709	107		0.99926109299999999	NP_001336876	0.0473903	FALSE	0	H__sapiens__4_-787156	79826	NM_001349947	0.497351	S27
viral gene expression|nuclear-transcribed mRNA catabolic process|maturation of SSU-rRNA|protein targeting to membrane|protein localization to endoplasmic reticulum|ribosomal small subunit biogenesis|ribosome biogenesis|ribosome|cytosolic ribosome|ribosomal subunit|rRNA processing|small ribosomal subunit|rRNA metabolic process|cytosol|establishment of protein localization to endoplasmic reticulum|protein targeting to ER|cotranslational protein targeting to membrane	GO:0019080|GO:0000956|GO:0030490|GO:0006612|GO:0070972|GO:0042274|GO:0042254|GO:0005840|GO:0022626|GO:0044391|GO:0006364|GO:0015935|GO:0016072|GO:0005829|GO:0072599|GO:0045047|GO:0006613	1.50361	0.000965	0.665064	0.562459	703	3	P62241	ENSP00000379888	6202	RPS8	FALSE	-0.107279	H__sapiens__4_-781049	404.655	query	0	703	108	ENSG00000142937	0.99923925300000005	NP_001003	0.898275	FALSE	0	H__sapiens__4_-781049	77656	NM_001012	0.489305
		1.28313	0.00186733	0.779343	0.562945	701	3	P17026	ENSP00000298299	7570	ZNF22	FALSE	-0.108636	H__sapiens__4_-784370	409.875	query	0	701	90	ENSG00000165512	0.99957230699999999	NP_008894	0.897057	FALSE	0	H__sapiens__4_-784370	161166	NM_006963	0.496216	Zfp422
precatalytic spliceosome|ribonucleoprotein complex assembly|ribonucleoprotein complex subunit organization	GO:0071011|GO:0022618|GO:0071826	1.28795	0.00170897	0.776427	0.552365	701	3	P62316	ENSP00000468247	6633	SNRPD2	FALSE	-0.178116	H__sapiens__4_-778449	403.997	query	0	701	82	ENSG00000125743	0.99956502700000005	NP_808210	0.836845	FALSE	0	H__sapiens__4_-778449	163260	NM_177542	0.488509	Sm-D2
ribosome biogenesis|ribosomal large subunit biogenesis|rRNA processing|rRNA metabolic process|preribosome	GO:0042254|GO:0042273|GO:0006364|GO:0016072|GO:0030684	1.28554	0.00160129	0.777882	0.566558	695	3	O95478	ENSP00000483484	10412	NSA2	FALSE	-0.132598	H__sapiens__4_-784087	411.38	query	0	695	83	ENSG00000164346	0.99956866700000002	NP_055701	0.875817	FALSE	0	H__sapiens__4_-784087	158560	NM_014886	0.498039	TINP1
		1.30602	0.00175242	0.765683	0.555828	690	3	P58317	ENSP00000468643	7675	ZNF121	FALSE	-0.0829869	H__sapiens__4_-790348	405.653	query	0	690	96	ENSG00000197961	0.99953772799999996	NP_001295198	0.920363	FALSE	0	H__sapiens__4_-790348	153854	NM_001308269	0.491106	ZHC32
		1.37831	0.00108247	0.725524	0.597298	689	3	Q86WZ6	ENSP00000482749	7770	ZNF227	FALSE	-0.100788	H__sapiens__4_-779150	414.894	query	0	689	96	ENSG00000131115	0.99942852999999998	NP_872296	0.904124	FALSE	0	H__sapiens__4_-779150	111088	NM_182490	0.502902
viral gene expression|nuclear-transcribed mRNA catabolic process|ribonucleoprotein complex assembly|maturation of SSU-rRNA|ribonucleoprotein complex subunit organization|protein targeting to membrane|protein localization to endoplasmic reticulum|ribosomal small subunit biogenesis|ribosome biogenesis|ribosome assembly|ribosome|cytosolic ribosome|ribosomal subunit|rRNA processing|small ribosomal subunit|rRNA metabolic process|cytosol|establishment of protein localization to endoplasmic reticulum|protein targeting to ER|cotranslational protein targeting to membrane	GO:0019080|GO:0000956|GO:0022618|GO:0030490|GO:0071826|GO:0006612|GO:0070972|GO:0042274|GO:0042254|GO:0042255|GO:0005840|GO:0022626|GO:0044391|GO:0006364|GO:0015935|GO:0016072|GO:0005829|GO:0072599|GO:0045047|GO:0006613	1.53735	0.000598	0.65047	0.633781	682	3	P39019	ENSP00000472660	6223	RPS19	FALSE	-0.10328	H__sapiens__4_-775833	409.134	query	0	682	122	ENSG00000105372	0.99918829399999998	NP_001308414	0.901874	FALSE	0	H__sapiens__4_-775833	56782	NM_001321485	0.49532	S19
viral gene expression|nuclear-transcribed mRNA catabolic process|ribosome|cytosolic ribosome|ribosomal subunit|small ribosomal subunit|cytosol|establishment of protein localization to endoplasmic reticulum|protein targeting to ER|protein targeting to membrane|cotranslational protein targeting to membrane|protein localization to endoplasmic reticulum	GO:0019080|GO:0000956|GO:0005840|GO:0022626|GO:0044391|GO:0015935|GO:0005829|GO:0072599|GO:0045047|GO:0006612|GO:0006613|GO:0070972	1.47349	0.000854	0.678659	0.629302	682	3	P62979	ENSP00000408482	6233	RPS27A	FALSE	-0.117209	H__sapiens__4_-781248	431.934	query	0	682	113	ENSG00000143947	0.999284752	NP_002945	0.8894	FALSE	0	H__sapiens__4_-781248	75252	NM_002954	0.52229	UBCEP80
		1.38434	0.00131256	0.722367	0.562336	681	3	O94892	ENSP00000472337	9668	ZNF432	FALSE	-0.108545	H__sapiens__4_-817705	402.44	query	0	681	94	ENSG00000256087	0.99941943	NP_055465	0.897139	FALSE	0	H__sapiens__4_-817705	118488	NM_014650	0.486626	KIAA0798
translation factor activity, RNA binding|viral gene expression|translation regulator activity|viral translation|translation regulator activity, nucleic acid binding	GO:0008135|GO:0019080|GO:0045182|GO:0019081|GO:0090079	1.37952	0.0010643	0.724891	0.596224	677	3	O15371	ENSP00000487325	8664	EIF3D	FALSE	-0.136487	H__sapiens__4_-775023	416.439	query	0	677	108	ENSG00000100353	0.99942671000000005	NP_003744	0.872417	FALSE	0	H__sapiens__4_-775023	111058	NM_003753	0.504164	EIF3S7
viral gene expression|nuclear-transcribed mRNA catabolic process|ribonucleoprotein complex assembly|ribonucleoprotein complex subunit organization|protein targeting to membrane|protein localization to endoplasmic reticulum|ribosomal small subunit biogenesis|ribosome biogenesis|ribosome assembly|ribosome|cytosolic ribosome|ribosomal subunit|small ribosomal subunit|cytosol|establishment of protein localization to endoplasmic reticulum|protein targeting to ER|cotranslational protein targeting to membrane	GO:0019080|GO:0000956|GO:0022618|GO:0071826|GO:0006612|GO:0070972|GO:0042274|GO:0042254|GO:0042255|GO:0005840|GO:0022626|GO:0044391|GO:0015935|GO:0005829|GO:0072599|GO:0045047|GO:0006613	1.52892	0.000688	0.654058	0.631935	676	3	P46783	ENSP00000497917	6204	RPS10	FALSE	-0.0988465	H__sapiens__4_-778306	414.251	query	0	676	112	ENSG00000124614	0.99920103400000004	NP_001191020	0.905882	FALSE	0	H__sapiens__4_-778306	58528	NM_001204091	0.501514	MGC88819
translation factor activity, RNA binding|nuclear-transcribed mRNA catabolic process|translation regulator activity|translation regulator activity, nucleic acid binding	GO:0008135|GO:0000956|GO:0045182|GO:0090079	1.41446	0.000932	0.706985	0.613405	676	3	P60228	ENSP00000430839	3646	EIF3E	FALSE	-3.02959	H__sapiens__4_-775660	426.122	result	0	676	110		0.99937393100000005	NP_001559	0.0483353	FALSE	0	H__sapiens__4_-775660	94016	NM_001568	0.515887	EIF3S6
viral gene expression|nuclear-transcribed mRNA catabolic process|ribosome|cytosolic ribosome|ribosomal subunit|small ribosomal subunit|cytosol|establishment of protein localization to endoplasmic reticulum|protein targeting to ER|protein targeting to membrane|cotranslational protein targeting to membrane|protein localization to endoplasmic reticulum	GO:0019080|GO:0000956|GO:0005840|GO:0022626|GO:0044391|GO:0015935|GO:0005829|GO:0072599|GO:0045047|GO:0006612|GO:0006613|GO:0070972	1.43855	0.00137389	0.695142	0.560523	676	3	P62987	ENSP00000473048	7311	UBA52	FALSE	-3.16909	H__sapiens__4_-797050	395.498	result	0	676	113		0.999337531	NP_003324	0.0420418	FALSE	0	H__sapiens__4_-797050	101254	NM_003333	0.478811	RPL40
translation factor activity, RNA binding|viral gene expression|translation regulator activity|viral translation|translation regulator activity, nucleic acid binding	GO:0008135|GO:0019080|GO:0045182|GO:0019081|GO:0090079	1.30843	0.00169119	0.764273	0.550049	674	3	Q9Y262	ENSP00000499067	51386	EIF3L	FALSE	-0.118188	H__sapiens__4_-774942	405.742	query	0	674	76	ENSG00000100129	0.99953408799999999	NP_057175	0.888529	FALSE	0	H__sapiens__4_-774942	153238	NM_016091	0.490619	HSPC025
viral gene expression|nuclear-transcribed mRNA catabolic process|maturation of SSU-rRNA|protein targeting to membrane|protein localization to endoplasmic reticulum|polysome|ribosomal small subunit biogenesis|ribosome biogenesis|ribosome|cytosolic ribosome|ribosomal subunit|rRNA processing|small ribosomal subunit|rRNA metabolic process|cytosol|establishment of protein localization to endoplasmic reticulum|protein targeting to ER|cotranslational protein targeting to membrane	GO:0019080|GO:0000956|GO:0030490|GO:0006612|GO:0070972|GO:0005844|GO:0042274|GO:0042254|GO:0005840|GO:0022626|GO:0044391|GO:0006364|GO:0015935|GO:0016072|GO:0005829|GO:0072599|GO:0045047|GO:0006613	1.49157	0.000663	0.670436	0.623152	669	3	P63220	ENSP00000388332	6227	RPS21	FALSE	-0.0944956	H__sapiens__4_-785917	417.341	query	0	669	104	ENSG00000171858	0.99925745300000002	NP_001015	0.909832	FALSE	0	H__sapiens__4_-785917	69456	NM_001024	0.504645	S21
		1.25422	0.0018644	0.79731	0.554319	669	3	Q9BU79	ENSP00000407976	79161	TMEM243	FALSE	-0.124033	H__sapiens__4_-779773	407.435	query	0	669	46	ENSG00000135185	0.99961598699999998	NP_077291	0.883351	FALSE	0	H__sapiens__4_-779773	176422	NM_024315	0.493263	MM-TRAG
viral gene expression|nuclear-transcribed mRNA catabolic process|ribosome|cytosolic ribosome|large ribosomal subunit|ribosomal subunit|cytosol|establishment of protein localization to endoplasmic reticulum|protein targeting to ER|protein targeting to membrane|cotranslational protein targeting to membrane|protein localization to endoplasmic reticulum	GO:0019080|GO:0000956|GO:0005840|GO:0022626|GO:0015934|GO:0044391|GO:0005829|GO:0072599|GO:0045047|GO:0006612|GO:0006613|GO:0070972	1.56627	0.000386	0.638462	0.680276	664	4	P61313	ENSP00000495696	6138	RPL15	FALSE	-0.0758719	H__sapiens__4_-786507	445.363	query	0	664	105	ENSG00000174748	0.99914461499999996	NP_002939	0.926935	FALSE	0	H__sapiens__4_-786507	43758	NM_002948	0.540489	RPYL10
viral gene expression|nuclear-transcribed mRNA catabolic process|large ribosomal subunit|ribonucleoprotein complex subunit organization|protein targeting to membrane|protein localization to endoplasmic reticulum|polysome|ribosome|cytosolic ribosome|ribosomal subunit|cytosol|establishment of protein localization to endoplasmic reticulum|protein targeting to ER|cotranslational protein targeting to membrane	GO:0019080|GO:0000956|GO:0015934|GO:0071826|GO:0006612|GO:0070972|GO:0005844|GO:0005840|GO:0022626|GO:0044391|GO:0005829|GO:0072599|GO:0045047|GO:0006613	1.5	0.0008	0.666667	0.587369	662	3	P63173	ENSP00000463312	6169	RPL38	FALSE	-0.0969557	H__sapiens__4_-786141	412.856	query	0	662	99	ENSG00000172809	0.99924471299999995	NP_001030335	0.907596	FALSE	0	H__sapiens__4_-786141	73866	NM_001035258	0.499222	L38
ribosome biogenesis|ribosomal large subunit biogenesis|ribonucleoprotein complex assembly|rRNA processing|rRNA metabolic process|ribonucleoprotein complex subunit organization	GO:0042254|GO:0042273|GO:0022618|GO:0006364|GO:0016072|GO:0071826	1.21325	0.00207575	0.82423	0.549133	662	3	Q15649	ENSP00000488910	9326	ZNHIT3	FALSE	-0.137793	H__sapiens__4_-827379	406.339	query	0	662	5	ENSG00000273611	0.99967786599999997	NP_004764	0.871279	FALSE	0	H__sapiens__4_-827379	198890	NM_004773	0.491936	TRIP3
		1.41566	0.00143362	0.706383	0.549658	659	3	P17038	ENSP00000485651	7594	ZNF43	FALSE	-0.13588	H__sapiens__4_-790520	387.926	query	0	659	96	ENSG00000198521	0.99937211100000001	NP_003414	0.872948	FALSE	0	H__sapiens__4_-790520	110622	NM_003423	0.469645	ZNF39L1
viral gene expression|nuclear-transcribed mRNA catabolic process|ribosome|cytosolic ribosome|large ribosomal subunit|ribosomal subunit|cytosol|establishment of protein localization to endoplasmic reticulum|protein targeting to ER|protein targeting to membrane|cotranslational protein targeting to membrane|protein localization to endoplasmic reticulum	GO:0019080|GO:0000956|GO:0005840|GO:0022626|GO:0015934|GO:0044391|GO:0005829|GO:0072599|GO:0045047|GO:0006612|GO:0006613|GO:0070972	1.54699	0.000688	0.646417	0.616539	658	3	P05386	ENSP00000453067	6176	RPLP1	FALSE	-0.0957047	H__sapiens__4_-780298	403.332	query	0	658	115	ENSG00000137818	0.99917373399999998	NP_998890	0.908732	FALSE	0	H__sapiens__4_-780298	56782	NM_213725	0.488295	LP1
		1.41687	0.000991	0.705782	0.597548	656	3	Q6ZN06	ENSP00000419821	126017	ZNF813	FALSE	-0.0814131	H__sapiens__4_-790468	417.495	query	0	656	95	ENSG00000198346	0.99937029099999997	NP_001004301	0.921813	FALSE	0	H__sapiens__4_-790468	97870	NM_001004301	0.506054	FLJ16542
		1.4253	0.00154733	0.701606	0.530532	654	3	P52737	ENSP00000498578	7695	ZNF136	FALSE	-0.134345	H__sapiens__4_-789935	390.683	query	0	654	98	ENSG00000196646	0.99935755100000001	NP_003428	0.874289	FALSE	0	H__sapiens__4_-789935	112032	NM_003437	0.47241	pHZ-20
viral gene expression|nuclear-transcribed mRNA catabolic process|large ribosomal subunit|protein targeting to membrane|protein localization to endoplasmic reticulum|polysome|ribosome|cytosolic ribosome|ribosomal subunit|cytosol|establishment of protein localization to endoplasmic reticulum|protein targeting to ER|cotranslational protein targeting to membrane	GO:0019080|GO:0000956|GO:0015934|GO:0006612|GO:0070972|GO:0005844|GO:0005840|GO:0022626|GO:0044391|GO:0005829|GO:0072599|GO:0045047|GO:0006613	1.6012	0.000429	0.62453	0.662919	652	3	Q07020	ENSP00000470988	6141	RPL18	FALSE	-0.0949724	H__sapiens__4_-773596	411.206	query	0	652	122	ENSG00000063177	0.99909183599999996	NP_001257419	0.909398	FALSE	0	H__sapiens__4_-773596	39580	NM_001270490	0.497828	L18
		1.22651	0.00215555	0.815324	0.541384	651	3	P23025	ENSP00000433006	7507	XPA	FALSE	-0.157887	H__sapiens__4_-780127	404.071	query	0	651	6	ENSG00000136936	0.99965784599999996	NP_001341904	0.853946	FALSE	0	H__sapiens__4_-780127	195350	NM_001354975	0.488599	XPAC
		1.24819	0.00176731	0.801158	0.560677	649	3	Q13564	ENSP00000464119	8883	NAE1	FALSE	-0.167213	H__sapiens__4_-783121	408.686	query	0	649	21	ENSG00000159593	0.999625086	NP_003896	0.846019	FALSE	0	H__sapiens__4_-783121	175984	NM_003905	0.494778	ula-1
viral gene expression|ribosomal large subunit biogenesis|nuclear-transcribed mRNA catabolic process|large ribosomal subunit|protein targeting to membrane|protein localization to endoplasmic reticulum|ribosome biogenesis|ribosome|cytosolic ribosome|ribosomal subunit|rRNA processing|rRNA metabolic process|cytosol|establishment of protein localization to endoplasmic reticulum|protein targeting to ER|cotranslational protein targeting to membrane	GO:0019080|GO:0042273|GO:0000956|GO:0015934|GO:0006612|GO:0070972|GO:0042254|GO:0005840|GO:0022626|GO:0044391|GO:0006364|GO:0016072|GO:0005829|GO:0072599|GO:0045047|GO:0006613	1.5747	0.000429	0.635042	0.665062	647	3	P18124	ENSP00000415808	6129	RPL7	FALSE	-2.89831	H__sapiens__4_-781753	438.482	result	0	647	110		0.999131875	NP_001350666	0.0551161	FALSE	0	H__sapiens__4_-781753	43674	NM_001363737	0.53085	L7
viral gene expression|nuclear-transcribed mRNA catabolic process|ribonucleoprotein complex assembly|maturation of SSU-rRNA|rRNA binding|ribonucleoprotein complex subunit organization|protein targeting to membrane|protein localization to endoplasmic reticulum|ribosomal small subunit biogenesis|ribosome biogenesis|ribosome assembly|ribosome|cytosolic ribosome|ribosomal subunit|rRNA processing|small ribosomal subunit|rRNA metabolic process|cytosol|establishment of protein localization to endoplasmic reticulum|protein targeting to ER|cotranslational protein targeting to membrane	GO:0019080|GO:0000956|GO:0022618|GO:0030490|GO:0019843|GO:0071826|GO:0006612|GO:0070972|GO:0042274|GO:0042254|GO:0042255|GO:0005840|GO:0022626|GO:0044391|GO:0006364|GO:0015935|GO:0016072|GO:0005829|GO:0072599|GO:0045047|GO:0006613	1.60723	0.0004	0.622189	0.651268	645	3	P62263	ENSP00000496665	6208	RPS14	FALSE	-0.0852875	H__sapiens__4_-784136	426.221	query	0	645	116	ENSG00000164587	0.99908273599999997	NP_005608	0.918248	FALSE	0	H__sapiens__4_-784136	39146	NM_005617	0.516631	EMTB
		1.28072	0.00160786	0.780809	0.56386	644	3	Q9GZT8	ENSP00000498853	60491	NIF3L1	FALSE	-0.134148	H__sapiens__4_-789807	409.912	query	0	644	43	ENSG00000196290	0.99957594699999996	NP_068596	0.874461	FALSE	0	H__sapiens__4_-789807	159850	NM_021824	0.496261	MDS015
		1.43976	0.00102807	0.694561	0.589625	639	3	P51523	ENSP00000445958	7637	ZNF84	FALSE	-0.113357	H__sapiens__4_-790377	403.647	query	0	639	98	ENSG00000198040	0.99933571099999996	NP_003419	0.892832	FALSE	0	H__sapiens__4_-790377	92166	NM_003428	0.488086	HPF2
		1.23855	0.00188397	0.807393	0.54874	637	3	Q86XA0	ENSP00000482599	124512	METTL23	FALSE	-0.0775115	H__sapiens__4_-787742	406.61	query	0	637	1	ENSG00000181038	0.99963964599999999	NP_001365283	0.925416	FALSE	0	H__sapiens__4_-787742	186076	NM_001378354	0.492264	LOC124512
viral gene expression|nuclear-transcribed mRNA catabolic process|ribosome|cytosolic ribosome|large ribosomal subunit|ribosomal subunit|cytosol|establishment of protein localization to endoplasmic reticulum|protein targeting to ER|protein targeting to membrane|cotranslational protein targeting to membrane|protein localization to endoplasmic reticulum	GO:0019080|GO:0000956|GO:0005840|GO:0022626|GO:0015934|GO:0044391|GO:0005829|GO:0072599|GO:0045047|GO:0006612|GO:0006613|GO:0070972	1.58072	0.000427	0.632622	0.659609	636	3	P61513	ENSP00000472653	6168	RPL37A	FALSE	-0.0789437	H__sapiens__4_-790277	438.605	query	0	636	109	ENSG00000197756	0.99912277500000002	NP_000989	0.924092	FALSE	0	H__sapiens__4_-790277	43084	NM_000998	0.530999	L37A
		1.36265	0.00128315	0.733864	0.594733	635	3	Q15072	ENSP00000400391	7705	ZNF146	FALSE	-0.124246	H__sapiens__4_-784898	415.604	query	0	635	91	ENSG00000167635	0.99945218899999999	NP_009076	0.883163	FALSE	0	H__sapiens__4_-784898	118422	NM_007145	0.503153	OZF
viral gene expression|nuclear-transcribed mRNA catabolic process|large ribosomal subunit|protein targeting to membrane|protein localization to endoplasmic reticulum|polysome|ribosome|cytosolic ribosome|ribosomal subunit|cytosol|establishment of protein localization to endoplasmic reticulum|protein targeting to ER|cotranslational protein targeting to membrane	GO:0019080|GO:0000956|GO:0015934|GO:0006612|GO:0070972|GO:0005844|GO:0005840|GO:0022626|GO:0044391|GO:0005829|GO:0072599|GO:0045047|GO:0006613	1.50964	0.000698	0.66241	0.622139	633	3	Q9Y3U8	ENSP00000464613	25873	RPL36	FALSE	-0.0898818	H__sapiens__4_-778982	408.692	query	0	633	108	ENSG00000130255	0.99923015299999995	NP_378669	0.914039	FALSE	0	H__sapiens__4_-778982	66524	NM_033643	0.495384	L36
translation factor activity, RNA binding|viral gene expression|translation regulator activity|viral translation|translation regulator activity, nucleic acid binding	GO:0008135|GO:0019080|GO:0045182|GO:0019081|GO:0090079	1.43735	0.00116238	0.695725	0.58013	632	3	O75821	ENSP00000468313	8666	EIF3G	FALSE	-0.175408	H__sapiens__4_-779094	399.511	query	0	632	104	ENSG00000130811	0.99933935100000004	NP_003746	0.839115	FALSE	0	H__sapiens__4_-779094	95850	NM_003755	0.483084	EIF3S4
viral gene expression|nuclear-transcribed mRNA catabolic process|ribonucleoprotein complex assembly|ribonucleoprotein complex subunit organization|protein targeting to membrane|protein localization to endoplasmic reticulum|ribosomal small subunit biogenesis|ribosome biogenesis|ribosome assembly|ribosome|cytosolic ribosome|ribosomal subunit|small ribosomal subunit|rRNA metabolic process|cytosol|establishment of protein localization to endoplasmic reticulum|protein targeting to ER|cotranslational protein targeting to membrane	GO:0019080|GO:0000956|GO:0022618|GO:0071826|GO:0006612|GO:0070972|GO:0042274|GO:0042254|GO:0042255|GO:0005840|GO:0022626|GO:0044391|GO:0015935|GO:0016072|GO:0005829|GO:0072599|GO:0045047|GO:0006613	1.60361	0.000432	0.623591	0.661103	631	4	P62841	ENSP00000483399	6209	RPS15	FALSE	-0.103138	H__sapiens__4_-777143	410.332	query	0	631	108	ENSG00000115268	0.99908819599999998	NP_001295155	0.902003	FALSE	0	H__sapiens__4_-777143	39146	NM_001308226	0.497373	S15
		1.26867	0.00203463	0.788224	0.547498	631	3	P51959	ENSP00000427086	900	CCNG1	FALSE	-0.154364	H__sapiens__4_-776919	404.764	query	0	631	19	ENSG00000113328	0.99959414700000004	NP_954854	0.85696	FALSE	0	H__sapiens__4_-776919	172442	NM_199246	0.490029	CCNG
		1.45301	0.000896	0.688226	0.598891	624	3	Q9NR11	ENSP00000486577	55900	ZNF302	FALSE	-0.105936	H__sapiens__4_-774578	408.805	query	0	624	98	ENSG00000089335	0.99931569200000003	NP_061145	0.899483	FALSE	0	H__sapiens__4_-774578	86302	NM_018675	0.494323	ZNF327
		1.27229	0.00172156	0.785985	0.554967	624	3	O75319	ENSP00000413444	8446	DUSP11	FALSE	-0.143572	H__sapiens__4_-781270	405.88	query	0	624	16	ENSG00000144048	0.99958868700000003	NP_003575	0.866258	FALSE	0	H__sapiens__4_-781270	167214	NM_003584	0.49138	PIR1
ribosome biogenesis|rRNA metabolic process|preribosome	GO:0042254|GO:0016072|GO:0030684	1.26386	0.0018151	0.79123	0.549851	623	3	O00566	ENSP00000475545	10199	MPHOSPH10	FALSE	-0.142588	H__sapiens__4_-778264	406.552	query	0	623	8	ENSG00000124383	0.99960142699999999	NP_005782	0.867112	FALSE	0	H__sapiens__4_-778264	172720	NM_005791	0.491599	PPP1R106
		1.46747	0.000914	0.681445	0.588106	623	3	Q9Y2P7	ENSP00000472858	10172	ZNF256	FALSE	-0.0717722	H__sapiens__4_-782292	416.02	query	0	623	97	ENSG00000152454	0.99929385199999998	NP_005764	0.930743	FALSE	0	H__sapiens__4_-782292	83304	NM_005773	0.504267	BMZF-3
		1.45422	0.000882	0.687655	0.604174	622	3	P17014	ENSP00000385939	7559	ZNF12	FALSE	-0.105551	H__sapiens__4_-784153	412.41	query	0	622	99	ENSG00000164631	0.99931387199999999	NP_057349	0.899829	FALSE	0	H__sapiens__4_-784153	84652	NM_016265	0.498682	ZNF325
		1.27831	0.00160241	0.782281	0.564784	621	3	O43715	ENSP00000449795	51499	TRIAP1	FALSE	-0.128419	H__sapiens__4_-785669	411.24	query	0	621	18	ENSG00000170855	0.99957958700000005	NP_057483	0.879485	FALSE	0	H__sapiens__4_-785669	159796	NM_016399	0.49787	WF-1
		1.27349	0.0018534	0.785241	0.543791	620	3	P49069	ENSP00000427331	819	CAMLG	FALSE	-0.134968	H__sapiens__4_-784146	404.952	query	0	620	14	ENSG00000164615	0.99958686699999999	NP_001736	0.873744	FALSE	0	H__sapiens__4_-784146	171544	NM_001745	0.489664	GET2
viral gene expression|nuclear-transcribed mRNA catabolic process|large ribosomal subunit|protein targeting to membrane|protein localization to endoplasmic reticulum|ribosome biogenesis|ribosome|cytosolic ribosome|ribosomal subunit|rRNA metabolic process|cytosol|establishment of protein localization to endoplasmic reticulum|protein targeting to ER|cotranslational protein targeting to membrane	GO:0019080|GO:0000956|GO:0015934|GO:0006612|GO:0070972|GO:0042254|GO:0005840|GO:0022626|GO:0044391|GO:0016072|GO:0005829|GO:0072599|GO:0045047|GO:0006613	1.53133	0.000568	0.653029	0.636378	617	3	P50914	ENSP00000402476	9045	RPL14	FALSE	-0.0814564	H__sapiens__4_-789574	424.827	query	0	617	104	ENSG00000188846	0.99919739399999996	NP_003964	0.921773	FALSE	0	H__sapiens__4_-789574	57234	NM_003973	0.514942	RL14
ribosome biogenesis|rRNA metabolic process|preribosome	GO:0042254|GO:0016072|GO:0030684	1.28193	0.00158721	0.780075	0.562777	616	3	Q9NV31	ENSP00000385217	55272	IMP3	FALSE	-0.12705	H__sapiens__4_-787158	408.619	query	0	616	15	ENSG00000177971	0.99957412700000003	NP_060755	0.88069	FALSE	0	H__sapiens__4_-787158	160922	NM_018285	0.494098	MRPS4
ribosome biogenesis|ribosomal large subunit biogenesis|rRNA processing|rRNA metabolic process|preribosome	GO:0042254|GO:0042273|GO:0006364|GO:0016072|GO:0030684	1.30723	0.00144389	0.764977	0.568233	616	3	Q9BXY0	ENSP00000430403	84549	MAK16	FALSE	-0.149594	H__sapiens__4_-790378	410.551	query	0	616	34	ENSG00000198042	0.99953590800000003	NP_115898	0.861058	FALSE	0	H__sapiens__4_-790378	146930	NM_032509	0.497035	RBM13
viral gene expression|nuclear-transcribed mRNA catabolic process|ribonucleoprotein complex assembly|ribonucleoprotein complex subunit organization|protein targeting to membrane|protein localization to endoplasmic reticulum|polysome|ribosomal small subunit biogenesis|ribosome biogenesis|ribosome assembly|ribosome|cytosolic ribosome|ribosomal subunit|rRNA processing|small ribosomal subunit|rRNA metabolic process|cytosol|establishment of protein localization to endoplasmic reticulum|protein targeting to ER|cotranslational protein targeting to membrane	GO:0019080|GO:0000956|GO:0022618|GO:0071826|GO:0006612|GO:0070972|GO:0005844|GO:0042274|GO:0042254|GO:0042255|GO:0005840|GO:0022626|GO:0044391|GO:0006364|GO:0015935|GO:0016072|GO:0005829|GO:0072599|GO:0045047|GO:0006613	1.59639	0.000401	0.626415	0.668486	615	4	P62857	ENSP00000472469	6234	RPS28	FALSE	-0.0725588	H__sapiens__4_-805774	421.523	query	0	615	102	ENSG00000233927	0.99909911500000004	NP_001022	0.930011	FALSE	0	H__sapiens__4_-805774	39756	NM_001031	0.511557	S28
viral gene expression	GO:0019080	1.33012	0.00179648	0.751812	0.547559	614	3	P52434	ENSP00000415536	5437	POLR2H	FALSE	-0.175077	H__sapiens__4_-783916	400.505	query	0	614	36	ENSG00000163882	0.99950132899999999	NP_006223	0.839392	FALSE	0	H__sapiens__4_-783916	145154	NM_006232	0.484873	RPB8
viral gene expression|nuclear-transcribed mRNA catabolic process|ribosome|cytosolic ribosome|large ribosomal subunit|ribosomal subunit|cytosol|establishment of protein localization to endoplasmic reticulum|protein targeting to ER|protein targeting to membrane|cotranslational protein targeting to membrane|protein localization to endoplasmic reticulum	GO:0019080|GO:0000956|GO:0005840|GO:0022626|GO:0015934|GO:0044391|GO:0005829|GO:0072599|GO:0045047|GO:0006612|GO:0006613|GO:0070972	1.52048	0.00056	0.657686	0.639153	613	4	P35268	ENSP00000468274	6146	RPL22	FALSE	-3.00858	H__sapiens__4_-777304	429.451	result	0	613	96		0.999213774	NP_000974	0.0493618	FALSE	0	H__sapiens__4_-777304	59874	NM_000983	0.520546	L22
		1.4506	0.000976	0.689369	0.592497	613	3	Q8NCK3	ENSP00000393570	220992	ZNF485	FALSE	-0.061521	H__sapiens__4_-790458	415.364	query	0	613	92	ENSG00000198298	0.999319332	NP_660355	0.940333	FALSE	0	H__sapiens__4_-790458	88384	NM_145312	0.502254
		1.46024	0.000962	0.684818	0.581294	613	3	Q96NG5	ENSP00000471277	148156	ZNF558	FALSE	-0.0765673	H__sapiens__4_-784953	404.416	query	0	613	95	ENSG00000167785	0.99930477200000001	NP_653294	0.926291	FALSE	0	H__sapiens__4_-784953	88074	NM_144693	0.489608	FLJ30932
translation factor activity, RNA binding|polysome|ribosome|translation regulator activity|translation regulator activity, nucleic acid binding	GO:0008135|GO:0005844|GO:0005840|GO:0045182|GO:0090079	1.45301	0.000805	0.688226	0.623255	611	3	O15372	ENSP00000482724	8667	EIF3H	FALSE	-0.112778	H__sapiens__4_-781765	426.224	query	0	611	99	ENSG00000147677	0.99931569200000003	NP_003747	0.893349	FALSE	0	H__sapiens__4_-781765	80574	NM_003756	0.516636	EIF3S3
viral gene expression	GO:0019080	1.3012	0.00144625	0.768519	0.568311	611	3	Q8NFH5	ENSP00000412554	129401	NUP35	FALSE	-0.115209	H__sapiens__4_-783644	407.704	query	0	611	17	ENSG00000163002	0.99954500800000001	NP_612142	0.89118	FALSE	0	H__sapiens__4_-783644	150048	NM_138285	0.493588
		1.40361	0.00128786	0.712446	0.571832	610	3	P52741	ENSP00000472314	7693	ZNF134	FALSE	-0.107901	H__sapiens__4_-795426	411.868	query	0	610	92	ENSG00000213762	0.99939031	NP_003426	0.897716	FALSE	0	H__sapiens__4_-795426	110370	NM_003435	0.499234	pHZ-15
		1.27349	0.00175913	0.785241	0.545375	610	3	Q69YG0	ENSP00000486141	131616	TMEM42	FALSE	-0.0772358	H__sapiens__4_-785472	405.463	query	0	610	3	ENSG00000169964	0.99958686699999999	NP_653239	0.925672	FALSE	0	H__sapiens__4_-785472	170604	NM_144638	0.490875	MGC29956
		1.47229	0.000875	0.679214	0.602014	609	3	O75346	ENSP00000492582	56242	ZNF253	FALSE	-0.0965178	H__sapiens__4_-817981	408.131	query	0	609	94	ENSG00000256771	0.99928657200000004	NP_066385	0.907994	FALSE	0	H__sapiens__4_-817981	79204	NM_021047	0.494704	ZNF411
		1.27349	0.00149227	0.785241	0.571425	608	3	Q96HT8	ENSP00000318154	114932	MRFAP1L1	FALSE	-0.131721	H__sapiens__4_-787343	411.168	query	0	608	1	ENSG00000178988	0.99958686699999999	NP_982287	0.876586	FALSE	0	H__sapiens__4_-787343	160630	NM_203462	0.497782	MGC9651
nuclear-transcribed mRNA catabolic process	GO:0000956	1.46627	0.000734	0.682005	0.624823	608	3	P52298	ENSP00000414122	22916	NCBP2	FALSE	-0.135981	H__sapiens__4_-777044	429.899	query	0	608	104	ENSG00000114503	0.99929567200000002	NP_031388	0.872859	FALSE	0	H__sapiens__4_-777044	76642	NM_007362	0.520459	CBP20
		1.46747	0.000801	0.681445	0.610561	608	3	P17019	ENSP00000472827	7562	ZNF708	FALSE	-0.0674336	H__sapiens__4_-787927	402.141	query	0	608	94	ENSG00000182141	0.99929385199999998	NP_067092	0.93479	FALSE	0	H__sapiens__4_-787927	79648	NM_021269	0.486854	ZNF15L1
		1.29398	0.00181534	0.772812	0.542716	607	3	O15062	ENSP00000307604	9925	ZBTB5	FALSE	-0.144187	H__sapiens__4_-785193	404.823	query	0	607	18	ENSG00000168795	0.99955592800000004	NP_055687	0.865726	FALSE	0	H__sapiens__4_-785193	162800	NM_014872	0.489508	KIAA0354
		1.2747	0.00160483	0.784499	0.569882	607	3	Q96IK1	ENSP00000420337	91272	BOD1	FALSE	-0.0740218	H__sapiens__4_-781527	413.482	query	0	607	1	ENSG00000145919	0.99958504699999995	NP_612378	0.928651	FALSE	0	H__sapiens__4_-781527	159870	NM_138369	0.500583	FAM44B
ribonucleoprotein complex subunit organization	GO:0071826	1.29277	0.00133898	0.773532	0.586481	606	3	Q8TCF1	ENSP00000430736	79752	ZFAND1	FALSE	-0.129156	H__sapiens__4_-775635	416.655	query	0	606	15	ENSG00000104231	0.99955774799999997	NP_078975	0.878837	FALSE	0	H__sapiens__4_-775635	146318	NM_024699	0.504425	FLJ14007
		1.27711	0.00184085	0.783019	0.557769	606	3	Q9H9L4	ENSP00000449891	54934	KANSL2	FALSE	-0.135081	H__sapiens__4_-780604	407.124	query	0	606	2	ENSG00000139620	0.99958140699999998	NP_060292	0.873645	FALSE	0	H__sapiens__4_-780604	165276	NM_017822	0.492886	NSL2
translation factor activity, RNA binding|translation regulator activity|translation regulator activity, nucleic acid binding	GO:0008135|GO:0045182|GO:0090079	1.52289	0.000908	0.656646	0.57813	604	3	P13639	ENSP00000471265	1938	EEF2	FALSE	-0.15585	H__sapiens__4_-784909	397.618	query	0	604	99	ENSG00000167658	0.99921013400000003	NP_001952	0.855688	FALSE	0	H__sapiens__4_-784909	68800	NM_001961	0.481962	EF2
ribosome|cytosolic ribosome|large ribosomal subunit|ribosomal subunit|cytosol	GO:0005840|GO:0022626|GO:0015934|GO:0044391|GO:0005829	1.38193	0.00117453	0.723627	0.584484	603	3	Q969Q0	ENSP00000346012	6166	RPL36AL	FALSE	-3.4633	H__sapiens__4_-784365	413.36	result	0	603	69		0.99942306999999997	NP_000992	0.0313263	FALSE	0	H__sapiens__4_-784365	114146	NM_001001	0.500436
translation factor activity, RNA binding|translation regulator activity|translation regulator activity, nucleic acid binding	GO:0008135|GO:0045182|GO:0090079	1.45542	0.000928	0.687086	0.599178	603	3	Q13347	ENSP00000362688	8668	EIF3I	FALSE	-3.469	H__sapiens__4_-774371	406.007	result	0	603	98		0.99931205199999995	NP_003748	0.0311482	FALSE	0	H__sapiens__4_-774371	85114	NM_003757	0.492129	TRIP-1
		1.4759	0.000915	0.677551	0.594637	603	3	P16415	ENSP00000466840	55552	ZNF823	FALSE	-0.0752429	H__sapiens__4_-790336	406.845	query	0	603	96	ENSG00000197933	0.99928111200000003	NP_059977	0.927518	FALSE	0	H__sapiens__4_-790336	79650	NM_017507	0.492549	HSZFP36
		1.47229	0.00107053	0.679214	0.561392	602	3	Q96SK3	ENSP00000468817	84775	ZNF607	FALSE	-0.0699373	H__sapiens__4_-790427	406.695	query	0	602	96	ENSG00000198182	0.99928657200000004	NP_116078	0.932452	FALSE	0	H__sapiens__4_-790427	87694	NM_032689	0.492964	MGC13071
		1.35542	0.00139868	0.737778	0.572525	601	3	Q9UBK9	ENSP00000473785	8409	UXT	FALSE	-0.118489	H__sapiens__4_-778594	404.896	query	0	601	61	ENSG00000126756	0.99946310900000002	NP_705582	0.888261	FALSE	0	H__sapiens__4_-778594	128234	NM_153477	0.489596	ART-27
mitochondrial gene expression|mitochondrial translation|tRNA metabolic process|catalytic activity, acting on a tRNA	GO:0140053|GO:0032543|GO:0006399|GO:0140101	1.28434	0.00170621	0.778612	0.555552	601	3	Q9Y2Z4	ENSP00000447710	51067	YARS2	FALSE	-0.134015	H__sapiens__4_-780522	409.374	query	0	601	4	ENSG00000139131	0.99957048699999995	NP_001035526	0.874577	FALSE	0	H__sapiens__4_-780522	161320	NM_001040436	0.49501	mt-TyrRS
		1.47711	0.000823	0.676998	0.608307	600	3	P17039	ENSP00000476813	90075	ZNF30	FALSE	-0.0665008	H__sapiens__4_-785165	410.284	query	0	600	94	ENSG00000168661	0.99927929199999999	NP_919306	0.935662	FALSE	0	H__sapiens__4_-785165	76440	NM_194325	0.496111	KOX28
mitochondrial matrix|mitochondrial ribosome|large ribosomal subunit|mitochondrial protein complex|translational elongation|organellar ribosome|organellar large ribosomal subunit|mitochondrial gene expression|mitochondrial translation|ribosome|ribosomal subunit|cellular protein complex disassembly|translational termination	GO:0005759|GO:0005761|GO:0015934|GO:0098798|GO:0006414|GO:0000313|GO:0000315|GO:0140053|GO:0032543|GO:0005840|GO:0044391|GO:0043624|GO:0006415	1.30723	0.00143388	0.764977	0.572649	598	3	Q9H2W6	ENSP00000477676	26589	MRPL46	FALSE	-0.121857	H__sapiens__4_-819734	412.96	query	0	598	19	ENSG00000259494	0.99953590800000003	NP_071446	0.885275	FALSE	0	H__sapiens__4_-819734	146236	NM_022163	0.499952	P2ECSL
		1.29277	0.00144849	0.773532	0.578015	598	3	Q9NWL6	ENSP00000475970	54529	ASNSD1	FALSE	-0.128196	H__sapiens__4_-780410	413.848	query	0	598	7	ENSG00000138381	0.99955774799999997	NP_061921	0.879681	FALSE	0	H__sapiens__4_-780410	148588	NM_019048	0.501026	NS3TP1
		1.30361	0.00152796	0.767098	0.563639	594	3	Q8WVL7	ENSP00000446433	54851	ANKRD49	FALSE	-0.130332	H__sapiens__4_-785211	406.93	query	0	594	12	ENSG00000168876	0.99954136800000004	NP_060174	0.877804	FALSE	0	H__sapiens__4_-785211	150600	NM_017704	0.492651	GBIF
ribosome biogenesis|rRNA metabolic process	GO:0042254|GO:0016072	1.32048	0.00146703	0.757299	0.569795	594	3	Q76FK4	ENSP00000446265	55035	NOL8	FALSE	-0.141189	H__sapiens__4_-790363	409.444	query	0	594	26	ENSG00000198000	0.99951588800000002	NP_060418	0.868326	FALSE	0	H__sapiens__4_-790363	141016	NM_017948	0.495695	Nop132
		1.48193	0.000747	0.674797	0.601324	593	3	Q5VIY5	ENSP00000471675	90333	ZNF468	FALSE	-0.0801167	H__sapiens__4_-792704	400.572	query	0	593	94	ENSG00000204604	0.99927201300000001	NP_001264049	0.923009	FALSE	0	H__sapiens__4_-792704	76692	NM_001277120	0.485542
		1.29759	0.00173398	0.770659	0.56325	593	3	Q9H213	ENSP00000343706	28986	MAGEH1	FALSE	-0.112341	H__sapiens__4_-789243	409.906	query	0	593	5	ENSG00000187601	0.99955046800000003	NP_054780	0.89374	FALSE	0	H__sapiens__4_-789243	153244	NM_014061	0.496255	36982
		1.3012	0.0016204	0.768519	0.561174	593	3	O60256	ENSP00000487485	5636	PRPSAP2	FALSE	-0.14498	H__sapiens__4_-780824	407.166	query	0	593	9	ENSG00000141127	0.99954500800000001	NP_002758	0.86504	FALSE	0	H__sapiens__4_-780824	153458	NM_002767	0.492937	PAP41
		1.48675	0.000809	0.672609	0.615374	592	3	Q9Y2H8	ENSP00000364379	22869	ZNF510	FALSE	-0.0963581	H__sapiens__4_-774278	421.428	query	0	592	97	ENSG00000081386	0.99926473299999996	NP_055745	0.908139	FALSE	0	H__sapiens__4_-774278	73106	NM_014930	0.510203	KIAA0972
		1.48434	0.00117929	0.673701	0.566438	590	3	Q96LW1	ENSP00000429827	117608	ZNF354B	FALSE	-0.0846235	H__sapiens__4_-787225	388.849	query	0	590	91	ENSG00000178338	0.99926837300000004	NP_478137	0.918858	FALSE	0	H__sapiens__4_-787225	83102	NM_058230	0.470192	KID2
		1.49036	0.000707	0.670978	0.622379	589	3	Q9UJW8	ENSP00000468523	7733	ZNF180	FALSE	-0.0842505	H__sapiens__4_-784836	411.091	query	0	589	93	ENSG00000167384	0.99925927299999995	NP_037388	0.919201	FALSE	0	H__sapiens__4_-784836	69936	NM_013256	0.497689	HHZ168
		1.3012	0.00167012	0.768519	0.562331	589	3	Q15170	ENSP00000361709	9338	TCEAL1	FALSE	-0.138142	H__sapiens__4_-786070	407.774	query	0	589	5	ENSG00000172465	0.99954500800000001	NP_004771	0.870975	FALSE	0	H__sapiens__4_-786070	152706	NM_004780	0.493673	WEX9
		1.35783	0.00145258	0.736468	0.559061	589	3	Q99471	ENSP00000486843	5204	PFDN5	FALSE	-3.28875	H__sapiens__4_-778118	404.431	result	0	589	46		0.99945946900000004	NP_665904	0.0373005	FALSE	0	H__sapiens__4_-778118	129328	NM_145897	0.49022	PFD5
		1.3	0.00158323	0.769231	0.564454	588	3	Q96BY2	ENSP00000486260	64112	MOAP1	FALSE	-0.142723	H__sapiens__4_-784474	410.251	query	0	588	2	ENSG00000165943	0.99954682800000005	NP_071434	0.866995	FALSE	0	H__sapiens__4_-784474	151090	NM_022151	0.496672	PNMA4
		1.49759	0.000719	0.667739	0.6262	588	3	Q8TAQ5	ENSP00000468736	147923	ZNF420	FALSE	-0.0622003	H__sapiens__4_-790053	418.993	query	0	588	93	ENSG00000197050	0.99924835300000003	NP_653290	0.939695	FALSE	0	H__sapiens__4_-790053	68090	NM_144689	0.50787	FLJ32191
viral gene expression|nuclear-transcribed mRNA catabolic process|ribosome|cytosolic ribosome|ribosomal subunit|small ribosomal subunit|cytosol|establishment of protein localization to endoplasmic reticulum|protein targeting to ER|protein targeting to membrane|cotranslational protein targeting to membrane|protein localization to endoplasmic reticulum	GO:0019080|GO:0000956|GO:0005840|GO:0022626|GO:0044391|GO:0015935|GO:0005829|GO:0072599|GO:0045047|GO:0006612|GO:0006613|GO:0070972	1.62651	0.000512	0.614815	0.645245	587	3	P25398	ENSP00000230050	6206	RPS12	FALSE	-0.0981253	H__sapiens__4_-776790	415.943	query	0	587	107	ENSG00000112306	0.99905361599999998	NP_001007	0.906535	FALSE	0	H__sapiens__4_-776790	35834	NM_001016	0.503563
viral gene expression|nuclear-transcribed mRNA catabolic process|protein targeting to membrane|protein localization to endoplasmic reticulum|ribosome biogenesis|ribosome|cytosolic ribosome|ribosomal subunit|small ribosomal subunit|rRNA metabolic process|cytosol|establishment of protein localization to endoplasmic reticulum|protein targeting to ER|cotranslational protein targeting to membrane	GO:0019080|GO:0000956|GO:0006612|GO:0070972|GO:0042254|GO:0005840|GO:0022626|GO:0044391|GO:0015935|GO:0016072|GO:0005829|GO:0072599|GO:0045047|GO:0006613	1.54819	0.000519	0.645914	0.643383	586	3	P62753	ENSP00000369757	6194	RPS6	FALSE	-0.103297	H__sapiens__4_-780166	424.384	query	0	586	107	ENSG00000137154	0.99917191400000005	NP_001001	0.901859	FALSE	0	H__sapiens__4_-780166	52342	NM_001010	0.51316
		1.48916	0.000733	0.671521	0.620521	585	3	Q14587	ENSP00000479191	10795	ZNF268	FALSE	-0.0880805	H__sapiens__4_-774630	419.988	query	0	585	92	ENSG00000090612	0.99926109299999999	NP_694422	0.915687	FALSE	0	H__sapiens__4_-774630	71160	NM_152943	0.507846	HZF3
		1.31205	0.00133172	0.762167	0.57377	585	3	Q9UNI6	ENSP00000477122	11266	DUSP12	FALSE	-0.125137	H__sapiens__4_-774282	412.629	query	0	585	11	ENSG00000081721	0.99952862799999997	NP_009171	0.882376	FALSE	0	H__sapiens__4_-774282	143014	NM_007240	0.498947	YVH1
		1.36265	0.00130458	0.733864	0.565438	585	3	P78318	ENSP00000363661	3476	IGBP1	FALSE	-3.51588	H__sapiens__4_-774576	408.914	result	0	585	49		0.99945218899999999	NP_001542	0.0297216	FALSE	0	H__sapiens__4_-774576	126230	NM_001551	0.495653	√é¬±4
		1.30241	0.00147276	0.767808	0.573211	584	3	Q86W74	ENSP00000430827	157567	ANKRD46	FALSE	-0.136514	H__sapiens__4_-788915	407.868	query	0	584	1	ENSG00000186106	0.99954318799999997	NP_940683	0.872394	FALSE	0	H__sapiens__4_-788915	147664	NM_198401	0.493787
translation factor activity, RNA binding|translation regulator activity|translation regulator activity, nucleic acid binding	GO:0008135|GO:0045182|GO:0090079	1.55783	0.000609	0.641918	0.631311	582	3	P68104	ENSP00000479609	1915	EEF1A1	FALSE	-0.129719	H__sapiens__4_-782748	430.779	query	0	582	98	ENSG00000156508	0.99915735400000005	NP_001393	0.878342	FALSE	0	H__sapiens__4_-782748	52216	NM_001402	0.521524	LENG7
viral gene expression|nuclear-transcribed mRNA catabolic process	GO:0019080|GO:0000956	1.37108	0.00131925	0.72935	0.579135	580	3	P62487	ENSP00000435669	5436	POLR2G	FALSE	-0.17395	H__sapiens__4_-785007	408.428	query	0	580	36	ENSG00000168002	0.99943945000000001	NP_002687	0.840339	FALSE	0	H__sapiens__4_-785007	119452	NM_002696	0.494465	RPB7
		1.32048	0.00131176	0.757299	0.583998	579	3	O43422	ENSP00000433966	5612	THAP12	FALSE	-0.133008	H__sapiens__4_-780233	413.474	query	0	579	10	ENSG00000137492	0.99951588800000002	NP_004696	0.875458	FALSE	0	H__sapiens__4_-780233	136358	NM_004705	0.500573	THAP0
		1.30964	0.00159725	0.763569	0.557542	578	3	Q56VL3	ENSP00000483997	132299	OCIAD2	FALSE	-0.0750068	H__sapiens__4_-781429	409.785	query	0	578	1	ENSG00000145247	0.99953226799999995	NP_689611	0.927737	FALSE	0	H__sapiens__4_-781429	149552	NM_152398	0.495508	MGC45416
		1.32771	0.00383798	0.753176	0.564866	577	3	Q9UBI1	ENSP00000473624	23412	COMMD3	FALSE	-0.137299	H__sapiens__4_-781851	411.32	query	0	577	15	ENSG00000148444	0.99950496899999997	NP_036203	0.871709	FALSE	0	H__sapiens__4_-781851	244260	NM_012071	0.498568	C10orf8
		1.50964	0.000738	0.66241	0.605388	577	3	Q8N8J6	ENSP00000484711	284370	ZNF615	FALSE	-0.0706608	H__sapiens__4_-790240	401.62	query	0	577	95	ENSG00000197619	0.99923015299999995	NP_940882	0.931778	FALSE	0	H__sapiens__4_-790240	67794	NM_198480	0.486223	FLJ33710
		1.31807	0.00144412	0.758684	0.56252	577	3	Q9H0R4	ENSP00000468067	84064	HDHD2	FALSE	-0.102815	H__sapiens__4_-784806	407.198	query	0	577	7	ENSG00000167220	0.99951952799999999	NP_115500	0.902294	FALSE	0	H__sapiens__4_-784806	144500	NM_032124	0.492976	DKFZP564D1378
		1.5	0.000711	0.666667	0.618572	576	3	Q5TYW1	ENSP00000483979	26149	ZNF658	FALSE	-0.0593962	H__sapiens__4_-827934	410.189	query	0	576	93	ENSG00000274349	0.99924471299999995	NP_149350	0.942333	FALSE	0	H__sapiens__4_-827934	68028	NM_033160	0.496596	MGC35232
		1.31807	0.00151638	0.758684	0.550415	574	3	O96011	ENSP00000437510	8799	PEX11B	FALSE	-0.136582	H__sapiens__4_-779243	404.758	query	0	574	4	ENSG00000131779	0.99951952799999999	NP_003837	0.872335	FALSE	0	H__sapiens__4_-779243	148702	NM_003846	0.490022
		1.31446	0.00136924	0.76077	0.572481	574	3	Q9NRH1	ENSP00000400511	57002	YAE1	FALSE	-0.0848856	H__sapiens__4_-810253	410.426	query	0	574	1	ENSG00000241127	0.999524988	NP_064577	0.918617	FALSE	0	H__sapiens__4_-810253	142128	NM_020192	0.496884	YAE1D1
		1.32048	0.00135034	0.757299	0.578477	573	3	Q9NUQ7	ENSP00000425855	55325	UFSP2	FALSE	-0.111286	H__sapiens__4_-776446	416.519	query	0	573	5	ENSG00000109775	0.99951588800000002	NP_060829	0.894683	FALSE	0	H__sapiens__4_-776446	138810	NM_018359	0.504261	FLJ11200
		1.3253	0.00153834	0.754545	0.571105	573	3	Q96SW2	ENSP00000491442	51185	CRBN	FALSE	-0.123527	H__sapiens__4_-776985	411.23	query	0	573	9	ENSG00000113851	0.99950860799999997	NP_057386	0.883798	FALSE	0	H__sapiens__4_-776985	139454	NM_016302	0.497858	MRT2A
		1.33373	0.00133709	0.749774	0.571045	572	3	Q8WXW3	ENSP00000483286	10464	PIBF1	FALSE	-0.139399	H__sapiens__4_-774338	406.075	query	0	572	15	ENSG00000083535	0.99949586899999998	NP_006337	0.869881	FALSE	0	H__sapiens__4_-774338	136252	NM_006346	0.491617	CEP90
ribonucleoprotein complex assembly|ribonucleoprotein complex subunit organization	GO:0022618|GO:0071826	1.52169	0.000648	0.657165	0.616394	571	3	P23588	ENSP00000450324	1975	EIF4B	FALSE	-0.116935	H__sapiens__4_-773592	424.318	query	0	571	114	ENSG00000063046	0.99921195399999996	NP_001408	0.889643	FALSE	0	H__sapiens__4_-773592	63232	NM_001417	0.514325
		1.31928	0.00153754	0.757991	0.566221	571	3	Q6UW56	ENSP00000484228	51374	ATRAID	FALSE	-0.124423	H__sapiens__4_-780361	407.773	query	0	571	2	ENSG00000138085	0.99951770799999995	NP_057169	0.883006	FALSE	0	H__sapiens__4_-780361	142428	NM_016085	0.493672	HSPC013
		1.31807	0.00142581	0.758684	0.574483	571	3	Q96G28	ENSP00000385972	112942	CFAP36	FALSE	-0.0846535	H__sapiens__4_-783643	414.27	query	0	571	1	ENSG00000163001	0.99951952799999999	NP_542398	0.918831	FALSE	0	H__sapiens__4_-783643	140162	NM_080667	0.501538	MGC15407
		1.33133	0.00132794	0.751131	0.5707	570	3	O15155	ENSP00000498028	10282	BET1	FALSE	-0.155342	H__sapiens__4_-775944	407.964	query	0	570	10	ENSG00000105829	0.99949950899999995	NP_005859	0.856123	FALSE	0	H__sapiens__4_-775944	135876	NM_005868	0.493903	hbet1
		1.51446	0.000586	0.660302	0.648697	569	3	Q02386	ENSP00000481895	7596	ZNF45	FALSE	-0.0984064	H__sapiens__4_-778273	419.273	query	0	569	97	ENSG00000124459	0.99922287300000001	NP_003416	0.906281	FALSE	0	H__sapiens__4_-778273	59610	NM_003425	0.507594	ZNF13
ribosome biogenesis|rRNA metabolic process|tRNA metabolic process|catalytic activity, acting on a tRNA|tRNA processing	GO:0042254|GO:0016072|GO:0006399|GO:0140101|GO:0008033	1.32169	0.00134701	0.756609	0.580178	567	3	Q969H6	ENSP00000350098	51367	POP5	FALSE	-0.122991	H__sapiens__4_-784813	415.009	query	0	567	0	ENSG00000167272	0.99951406799999998	NP_937845	0.884272	FALSE	0	H__sapiens__4_-784813	137752	NM_198202	0.502432
		1.3253	0.00129331	0.754545	0.585025	565	3	Q969U7	ENSP00000477442	56984	PSMG2	FALSE	-0.111363	H__sapiens__4_-778818	417.044	query	0	565	1	ENSG00000128789	0.99950860799999997	NP_671692	0.894614	FALSE	0	H__sapiens__4_-778818	134590	NM_147163	0.504896	TNFSF5IP1
ribosome biogenesis	GO:0042254	1.48916	0.00078	0.671521	0.631585	565	4	P06748	ENSP00000429485	4869	NPM1	FALSE	-3.26456	H__sapiens__4_-787758	427.919	result	0	565	111		0.99926109299999999	NP_954654	0.0382139	FALSE	0	H__sapiens__4_-787758	70100	NM_199185	0.51869	NPM
		1.5241	0.000566	0.656126	0.64776	564	3	Q9NYT6	ENSP00000468779	7769	ZNF226	FALSE	-0.0702741	H__sapiens__4_-784835	435.271	query	0	564	98	ENSG00000167380	0.99920831399999999	NP_057528	0.932138	FALSE	0	H__sapiens__4_-784835	57214	NM_016444	0.526326
		1.52048	0.00078	0.657686	0.601657	563	3	Q6P280	ENSP00000468619	57711	ZNF529	FALSE	-0.0889343	H__sapiens__4_-788893	406.63	query	0	563	93	ENSG00000186020	0.999213774	NP_066002	0.914906	FALSE	0	H__sapiens__4_-788893	66020	NM_020951	0.492885	KIAA1615
		1.35783	0.00113348	0.736468	0.598175	563	3	O75439	ENSP00000408682	9512	PMPCB	FALSE	-0.138205	H__sapiens__4_-775941	423.536	query	0	563	25	ENSG00000105819	0.99945946900000004	NP_004270	0.87092	FALSE	0	H__sapiens__4_-775941	118120	NM_004279	0.512756	MPPP52
		1.51566	0.0008	0.659777	0.596156	563	3	Q9BWM5	ENSP00000196489	55659	ZNF416	FALSE	-0.0500045	H__sapiens__4_-774350	418.339	query	0	563	94	ENSG00000083817	0.99922105299999997	NP_060349	0.951225	FALSE	0	H__sapiens__4_-774350	68422	NM_017879	0.507078	FLJ20557
		1.45301	0.00084	0.688226	0.60908	563	3	Q3ZCT1	ENSP00000467219	339324	ZNF260	FALSE	-0.0596953	H__sapiens__4_-816147	406.71	query	0	563	90	ENSG00000254004	0.99931569200000003	NP_001362527	0.942052	FALSE	0	H__sapiens__4_-816147	83532	NM_001375598	0.492982	Zfp260
mitochondrial inner membrane|mitochondrial protein complex|inner mitochondrial membrane protein complex	GO:0005743|GO:0098798|GO:0098800	1.40843	0.00111824	0.710009	0.585254	562	3	Q99623	ENSP00000475382	11331	PHB2	FALSE	-0.174194	H__sapiens__4_-795919	404.356	query	0	562	63	ENSG00000215021	0.99938303100000003	NP_001254629	0.840134	FALSE	0	H__sapiens__4_-795919	104110	NM_001267700	0.488944	REA
tRNA metabolic process|catalytic activity, acting on a tRNA|tRNA processing	GO:0006399|GO:0140101|GO:0008033	1.35181	0.00126364	0.73975	0.576963	561	3	P78345	ENSP00000478982	10557	RPP38	FALSE	-0.11317	H__sapiens__4_-782296	415.296	query	0	561	19	ENSG00000152464	0.99946856900000003	NP_892117	0.892999	FALSE	0	H__sapiens__4_-782296	126236	NM_183005	0.502171
ribosome biogenesis|transferase activity, transferring one-carbon groups|RNA methyltransferase activity|RNA methylation|rRNA processing|rRNA metabolic process|methyltransferase activity|cellular protein complex disassembly|tRNA metabolic process|tRNA processing|RNA modification	GO:0042254|GO:0016741|GO:0008173|GO:0001510|GO:0006364|GO:0016072|GO:0008168|GO:0043624|GO:0006399|GO:0008033|GO:0009451	1.36265	0.00130765	0.733864	0.56939	560	3	Q9UI30	ENSP00000444082	51504	TRMT112	FALSE	-0.11947	H__sapiens__4_-786200	405.209	query	0	560	27	ENSG00000173113	0.99945218899999999	NP_057488	0.887391	FALSE	0	H__sapiens__4_-786200	126090	NM_016404	0.489974	TRMT11-2
		1.34699	0.00140739	0.742397	0.564564	558	3	P07195	ENSP00000500484	3945	LDHB	FALSE	-0.163676	H__sapiens__4_-776684	408.921	query	0	558	13	ENSG00000111716	0.99947584899999997	NP_002291	0.849017	FALSE	0	H__sapiens__4_-776684	132612	NM_002300	0.494463
mitochondrial matrix|translation factor activity, RNA binding|mitochondrial ribosome|translation regulator activity|large ribosomal subunit|mitochondrial protein complex|translational elongation|organellar ribosome|organellar large ribosomal subunit|mitochondrial gene expression|mitochondrial translation|ribosome|ribosomal subunit|cellular protein complex disassembly|catalytic activity, acting on a tRNA|translational termination|translation regulator activity, nucleic acid binding	GO:0005759|GO:0008135|GO:0005761|GO:0045182|GO:0015934|GO:0098798|GO:0006414|GO:0000313|GO:0000315|GO:0140053|GO:0032543|GO:0005840|GO:0044391|GO:0043624|GO:0140101|GO:0006415|GO:0090079	1.40361	0.000991	0.712446	0.594925	558	3	Q14197	ENSP00000464192	3396	MRPL58	FALSE	-3.51541	H__sapiens__4_-784970	412.305	result	0	558	56		0.99939031	NP_001536	0.0297356	FALSE	0	H__sapiens__4_-784970	103106	NM_001545	0.499158	ICT1
viral gene expression|nuclear-transcribed mRNA catabolic process|large ribosomal subunit|protein targeting to membrane|protein localization to endoplasmic reticulum|ribosome biogenesis|ribosome|cytosolic ribosome|ribosomal subunit|rRNA metabolic process|cytosol|establishment of protein localization to endoplasmic reticulum|protein targeting to ER|cotranslational protein targeting to membrane	GO:0019080|GO:0000956|GO:0015934|GO:0006612|GO:0070972|GO:0042254|GO:0005840|GO:0022626|GO:0044391|GO:0016072|GO:0005829|GO:0072599|GO:0045047|GO:0006613	1.5747	0.000463	0.635042	0.647231	557	3	P18077	ENSP00000495672	6165	RPL35A	FALSE	-0.0566598	H__sapiens__4_-788107	431.601	query	0	557	92	ENSG00000182899	0.999131875	NP_001303240	0.944916	FALSE	0	H__sapiens__4_-788107	46174	NM_001316311	0.523152	L35A
viral gene expression|nuclear-transcribed mRNA catabolic process|large ribosomal subunit|protein targeting to membrane|protein localization to endoplasmic reticulum|polysome|ribosome|cytosolic ribosome|ribosomal subunit|cytosol|establishment of protein localization to endoplasmic reticulum|protein targeting to ER|cotranslational protein targeting to membrane	GO:0019080|GO:0000956|GO:0015934|GO:0006612|GO:0070972|GO:0005844|GO:0005840|GO:0022626|GO:0044391|GO:0005829|GO:0072599|GO:0045047|GO:0006613	1.60241	0.000366	0.62406	0.684942	557	4	P62899	ENSP00000412976	6160	RPL31	FALSE	-0.0754138	H__sapiens__4_-773886	444.799	query	0	557	97	ENSG00000071082	0.99909001600000003	NP_001093163	0.92736	FALSE	0	H__sapiens__4_-773886	36412	NM_001099693	0.539805	L31
		1.34458	0.00140792	0.743728	0.565427	557	3	Q99675	ENSP00000470702	10668	CGRRF1	FALSE	-0.129891	H__sapiens__4_-775078	406.369	query	0	557	9	ENSG00000100532	0.99947948900000005	NP_006559	0.878192	FALSE	0	H__sapiens__4_-775078	132484	NM_006568	0.491972	RNF197
		1.52771	0.000716	0.654574	0.588122	556	3	Q49AA0	ENSP00000361791	339559	ZFP69	FALSE	-0.0609499	H__sapiens__4_-789306	402.111	query	0	556	94	ENSG00000187815	0.99920285399999997	NP_940896	0.94087	FALSE	0	H__sapiens__4_-789306	65744	NM_198494	0.486817	ZSCAN54A
mitochondrial inner membrane|mitochondrial gene expression	GO:0005743|GO:0140053	1.35181	0.00129578	0.73975	0.576362	556	3	Q8NC60	ENSP00000264230	84273	NOA1	FALSE	-0.0871869	H__sapiens__4_-774362	414.338	query	0	556	14	ENSG00000084092	0.99946856900000003	NP_115689	0.916506	FALSE	0	H__sapiens__4_-774362	125844	NM_032313	0.501619	MTG3
		1.36145	0.00124315	0.734513	0.582098	555	3	Q9NVR5	ENSP00000384862	55172	DNAAF2	FALSE	-0.125484	H__sapiens__4_-784366	409.687	query	0	555	21	ENSG00000165506	0.99945400900000003	NP_060609	0.88207	FALSE	0	H__sapiens__4_-784366	121780	NM_018139	0.495989	PF13
		1.33976	0.00134012	0.746403	0.575357	555	3	Q969S6	ENSP00000375053	94107	TMEM203	FALSE	-0.0894311	H__sapiens__4_-789272	412.529	query	0	555	3	ENSG00000187713	0.999486769	NP_444273	0.914451	FALSE	0	H__sapiens__4_-789272	130796	NM_053045	0.49943	MGC14327
viral gene expression|nuclear-transcribed mRNA catabolic process|protein targeting to membrane|protein localization to endoplasmic reticulum|ribosome biogenesis|ribosome|cytosolic ribosome|ribosomal subunit|small ribosomal subunit|rRNA metabolic process|cytosol|establishment of protein localization to endoplasmic reticulum|protein targeting to ER|cotranslational protein targeting to membrane	GO:0019080|GO:0000956|GO:0006612|GO:0070972|GO:0042254|GO:0005840|GO:0022626|GO:0044391|GO:0015935|GO:0016072|GO:0005829|GO:0072599|GO:0045047|GO:0006613	1.62651	0.000307	0.614815	0.700913	553	4	P46781	ENSP00000487085	6203	RPS9	FALSE	-0.0867507	H__sapiens__4_-785676	417.74	query	0	553	98	ENSG00000170889	0.99905361599999998	NP_001308635	0.916906	FALSE	0	H__sapiens__4_-785676	30558	NM_001321706	0.506966
		1.34819	0.00126725	0.741734	0.58039	553	3	Q86W34	ENSP00000501934	51321	AMZ2	FALSE	-0.116633	H__sapiens__4_-789954	417.314	query	0	553	8	ENSG00000196704	0.99947402900000004	NP_057711	0.889911	FALSE	0	H__sapiens__4_-789954	126074	NM_016627	0.505222
		1.36988	0.00134407	0.729991	0.581271	553	3	P20226	ENSP00000490461	6908	TBP	FALSE	-0.204726	H__sapiens__4_-776832	414.603	query	0	553	19	ENSG00000112592	0.99944127000000005	NP_003185	0.814871	FALSE	0	H__sapiens__4_-776832	118970	NM_003194	0.501333	TFIID
		1.36145	0.00116382	0.734513	0.590994	552	3	Q9H081	ENSP00000484532	79003	MIS12	FALSE	-0.146591	H__sapiens__4_-784965	410.12	query	0	552	15	ENSG00000167842	0.99945400900000003	NP_076944	0.863647	FALSE	0	H__sapiens__4_-784965	118460	NM_024039	0.496513	MTW1
		1.34458	0.00130858	0.743728	0.575942	551	3	O60518	ENSP00000485482	26953	RANBP6	FALSE	-0.14035	H__sapiens__4_-780143	407.009	query	0	551	3	ENSG00000137040	0.99947948900000005	NP_036548	0.869054	FALSE	0	H__sapiens__4_-780143	129590	NM_012416	0.492747
ribosome biogenesis|ribosomal large subunit biogenesis|ribosome assembly|ribonucleoprotein complex assembly|ribosome|cytosolic ribosome|large ribosomal subunit|ribosomal subunit|cytosol|ribonucleoprotein complex subunit organization	GO:0042254|GO:0042273|GO:0042255|GO:0022618|GO:0005840|GO:0022626|GO:0015934|GO:0044391|GO:0005829|GO:0071826	1.41807	0.00132657	0.705183	0.560282	551	3	Q96L21	ENSP00000298283	140801	RPL10L	FALSE	-3.45441	H__sapiens__4_-784363	404.053	result	0	551	59		0.99936847100000004	NP_542784	0.0316061	FALSE	0	H__sapiens__4_-784363	106546	NM_080746	0.488577
		1.46386	0.000878	0.683128	0.614769	548	3	Q6U7Q0	ENSP00000483223	79692	ZNF322	FALSE	-0.0890594	H__sapiens__4_-787781	414.728	query	0	548	86	ENSG00000181315	0.999299312	NP_078915	0.914791	FALSE	0	H__sapiens__4_-787781	79654	NM_024639	0.502092	ZNF489
		1.52892	0.000823	0.654058	0.568425	547	3	Q96K75	ENSP00000405509	84874	ZNF514	FALSE	-0.0861712	H__sapiens__4_-781260	402.891	query	0	547	92	ENSG00000144026	0.99920103400000004	NP_116177	0.917437	FALSE	0	H__sapiens__4_-781260	68716	NM_032788	0.487762	FLJ14457
		1.3494	0.00115335	0.741071	0.585987	546	3	Q9NXV6	ENSP00000427108	55602	CDKN2AIP	FALSE	-0.137288	H__sapiens__4_-785146	409.171	query	0	546	2	ENSG00000168564	0.999472209	NP_060102	0.871719	FALSE	0	H__sapiens__4_-785146	124208	NM_017632	0.495364	FLJ20036
nuclear-transcribed mRNA catabolic process|translation regulator activity|translation regulator activity, nucleic acid binding	GO:0000956|GO:0045182|GO:0090079	1.62651	0.000478	0.614815	0.608372	545	3	P11940	ENSP00000478108	26986	PABPC1	FALSE	-0.139653	H__sapiens__4_-773868	410.201	query	0	545	106	ENSG00000070756	0.99905361599999998	NP_002559	0.86966	FALSE	0	H__sapiens__4_-773868	39538	NM_002568	0.496611	PABPL1
		1.46747	0.00103707	0.681445	0.583814	543	3	Q16600	ENSP00000443907	8187	ZNF239	FALSE	-0.102656	H__sapiens__4_-789980	413.303	query	0	543	86	ENSG00000196793	0.99929385199999998	NP_005665	0.902438	FALSE	0	H__sapiens__4_-789980	85374	NM_005674	0.499762	MOK2
		1.36265	0.0014762	0.733864	0.556092	543	3	Q9BXY8	ENSP00000442521	84707	BEX2	FALSE	-0.0933334	H__sapiens__4_-779473	408.543	query	0	543	9	ENSG00000133134	0.99945218899999999	NP_116010	0.91089	FALSE	0	H__sapiens__4_-779473	128754	NM_032621	0.495204	DJ79P11.1
nuclear-transcribed mRNA catabolic process	GO:0000956	1.36145	0.0010882	0.734513	0.594669	542	3	Q5JVF3	ENSP00000479494	55795	PCID2	FALSE	-0.121405	H__sapiens__4_-778545	421.361	query	0	542	8	ENSG00000126226	0.99945400900000003	NP_060856	0.885676	FALSE	0	H__sapiens__4_-778545	117688	NM_018386	0.510123	FLJ11305
		1.53976	0.000587	0.649452	0.633696	542	4	Q7L945	ENSP00000466068	199692	ZNF627	FALSE	-0.0504182	H__sapiens__4_-790529	432.518	query	0	542	92	ENSG00000198551	0.99918465400000001	NP_660338	0.950832	FALSE	0	H__sapiens__4_-790529	56448	NM_145295	0.524264	FLJ90365
precatalytic spliceosome	GO:0071011	1.35422	0.00126118	0.738434	0.576843	541	3	O15541	ENSP00000360497	7737	RNF113A	FALSE	-0.120583	H__sapiens__4_-778379	412.154	query	0	541	1	ENSG00000125352	0.99946492899999995	NP_008909	0.886404	FALSE	0	H__sapiens__4_-778379	124806	NM_006978	0.498975	ZNF183
ribosome biogenesis|transferase activity, transferring one-carbon groups|RNA methyltransferase activity|RNA methylation|rRNA processing|rRNA metabolic process|preribosome|methyltransferase activity|RNA modification	GO:0042254|GO:0016741|GO:0008173|GO:0001510|GO:0006364|GO:0016072|GO:0030684|GO:0008168|GO:0009451	1.3747	0.00110794	0.727432	0.584603	541	3	Q92979	ENSP00000480420	10436	EMG1	FALSE	-0.141281	H__sapiens__4_-778592	413.377	query	0	541	17	ENSG00000126749	0.99943398999999999	NP_006322	0.868246	FALSE	0	H__sapiens__4_-778592	115520	NM_006331	0.500456	NEP1
ribosomal small subunit biogenesis|ribosome biogenesis|ribosome assembly|ribonucleoprotein complex assembly|maturation of SSU-rRNA|rRNA processing|rRNA metabolic process|ribonucleoprotein complex subunit organization	GO:0042274|GO:0042254|GO:0042255|GO:0022618|GO:0030490|GO:0006364|GO:0016072|GO:0071826	1.38795	0.00128775	0.720486	0.56818	540	3	Q9ULW3	ENSP00000274849	29777	ABT1	FALSE	-0.112721	H__sapiens__4_-781558	410.216	query	0	540	26	ENSG00000146109	0.99941396999999998	NP_037507	0.8934	FALSE	0	H__sapiens__4_-781558	114792	NM_013375	0.497232	Esf2
		1.35422	0.00122049	0.738434	0.584367	540	3	P57054	ENSP00000420037	51227	PIGP	FALSE	-0.115297	H__sapiens__4_-788827	417.063	query	0	540	0	ENSG00000185808	0.99946492899999995	NP_710149	0.891101	FALSE	0	H__sapiens__4_-788827	123188	NM_153682	0.504919	DSRC
		1.35422	0.00105222	0.738434	0.599553	540	3	Q8N8R7	ENSP00000432224	120534	ARL14EP	FALSE	-0.0720729	H__sapiens__4_-782262	414.754	query	0	540	0	ENSG00000152219	0.99946492899999995	NP_689529	0.930463	FALSE	0	H__sapiens__4_-782262	117818	NM_152316	0.502123	FLJ38968
		1.36627	0.0015136	0.731922	0.54458	539	3	Q9H6R7	ENSP00000413426	80304	WDCP	FALSE	-0.115159	H__sapiens__4_-783650	402.517	query	0	539	9	ENSG00000163026	0.99944672999999995	NP_079479	0.891224	FALSE	0	H__sapiens__4_-783650	131530	NM_025203	0.487309	MMAP
		1.39157	0.00161102	0.718615	0.524179	539	3	P43243	ENSP00000482895	9782	MATR3	FALSE	-0.135924	H__sapiens__4_-773101	393.283	query	0	539	25	ENSG00000015479	0.99940850999999997	NP_954659	0.872909	FALSE	0	H__sapiens__4_-773101	125030	NM_199189	0.476129	VCPDM
		1.35663	0.00114725	0.737123	0.595467	539	3	Q8TDQ7	ENSP00000477137	132789	GNPDA2	FALSE	-0.0805862	H__sapiens__4_-783713	411.695	query	0	539	1	ENSG00000163281	0.99946128899999997	NP_612208	0.922575	FALSE	0	H__sapiens__4_-783713	119048	NM_138335	0.49842	SB52
		1.36747	0.00104342	0.731278	0.596129	539	3	Q9P0S9	ENSP00000495742	51522	TMEM14C	FALSE	-0.0864298	H__sapiens__4_-776710	421.026	query	0	539	8	ENSG00000111843	0.99944491000000002	NP_057546	0.9172	FALSE	0	H__sapiens__4_-776710	114752	NM_016462	0.509717	NET26
		1.38313	0.00107523	0.722997	0.591462	538	3	Q9UNY5	ENSP00000501080	7775	ZNF232	FALSE	-0.0915721	H__sapiens__4_-784964	422.208	query	0	538	20	ENSG00000167840	0.99942125000000004	NP_055334	0.912495	FALSE	0	H__sapiens__4_-784964	110426	NM_014519	0.510529	ZSCAN11
		1.36506	0.00146561	0.732568	0.567431	537	3	Q9NZJ4	ENSP00000406565	26278	SACS	FALSE	-0.135901	H__sapiens__4_-782217	403.898	query	0	537	6	ENSG00000151835	0.99944854900000002	NP_055178	0.872929	FALSE	0	H__sapiens__4_-782217	124016	NM_014363	0.488981	SPAX6
		1.36145	0.00117078	0.734513	0.584298	536	3	Q8N6I1	ENSP00000375073	163126	EID2	FALSE	-0.0705472	H__sapiens__4_-786831	415.721	query	0	536	2	ENSG00000176396	0.99945400900000003	NP_694964	0.931884	FALSE	0	H__sapiens__4_-786831	120392	NM_153232	0.503294	MGC20452
		1.36265	0.00115845	0.733864	0.593957	534	3	Q9Y530	ENSP00000487484	221443	OARD1	FALSE	-0.105412	H__sapiens__4_-778301	421.514	query	0	534	1	ENSG00000124596	0.99945218899999999	NP_659500	0.899954	FALSE	0	H__sapiens__4_-778301	116622	NM_145063	0.510308	TARG1
		1.36265	0.00131877	0.733864	0.580993	533	3	Q3LIE5	ENSP00000477021	56985	ADPRM	FALSE	-0.0841104	H__sapiens__4_-785521	417.771	query	0	533	0	ENSG00000170222	0.99945218899999999	NP_064618	0.91933	FALSE	0	H__sapiens__4_-785521	120652	NM_020233	0.505776	MDS006
precatalytic spliceosome|nuclear-transcribed mRNA catabolic process|nuclear-transcribed mRNA catabolic process, exonucleolytic	GO:0071011|GO:0000956|GO:0000291	1.40602	0.00111095	0.711225	0.58638	533	3	Q9UK45	ENSP00000485007	51690	LSM7	FALSE	-0.150162	H__sapiens__4_-778997	407.153	query	0	533	27	ENSG00000130332	0.999386671	NP_057283	0.860568	FALSE	0	H__sapiens__4_-778997	105270	NM_016199	0.492326	YNL147W
		1.37711	0.00138698	0.726159	0.572455	531	3	Q9NS73	ENSP00000484282	51562	MBIP	FALSE	-0.133209	H__sapiens__4_-782143	403.04	query	0	531	9	ENSG00000151332	0.99943035000000002	NP_057670	0.875282	FALSE	0	H__sapiens__4_-782143	118944	NM_016586	0.488534
viral gene expression|nuclear-transcribed mRNA catabolic process|ribosome|cytosolic ribosome|large ribosomal subunit|ribosomal subunit|cytosol|establishment of protein localization to endoplasmic reticulum|protein targeting to ER|protein targeting to membrane|cotranslational protein targeting to membrane|protein localization to endoplasmic reticulum	GO:0019080|GO:0000956|GO:0005840|GO:0022626|GO:0015934|GO:0044391|GO:0005829|GO:0072599|GO:0045047|GO:0006612|GO:0006613|GO:0070972	1.6253	0.000612	0.615271	0.563179	530	3	P05387	ENSP00000433443	6181	RPLP2	FALSE	-0.0864146	H__sapiens__4_-787087	391.99	query	0	530	92	ENSG00000177600	0.99905543600000002	NP_000995	0.917214	FALSE	0	H__sapiens__4_-787087	44300	NM_001004	0.474565	MGC71408
		1.37229	0.00114843	0.728709	0.585162	530	3	Q9NY74	ENSP00000495888	54465	ETAA1	FALSE	-0.119333	H__sapiens__4_-781253	408.709	query	0	530	5	ENSG00000143971	0.99943762999999997	NP_061875	0.887512	FALSE	0	H__sapiens__4_-781253	116038	NM_019002	0.494805	ETAA16
tRNA metabolic process|tRNA processing|RNA modification	GO:0006399|GO:0008033|GO:0009451	1.43253	0.000819	0.698066	0.61153	528	3	Q9NWX6	ENSP00000431090	54974	THG1L	FALSE	-0.0998903	H__sapiens__4_-776908	423.897	query	0	528	52	ENSG00000113272	0.99934663099999999	NP_060342	0.904937	FALSE	0	H__sapiens__4_-776908	89356	NM_017872	0.513192	IHG-1
		1.36988	0.00102599	0.729991	0.593632	527	3	Q7Z4H9	ENSP00000436886	84792	FAM220A	FALSE	-0.0851908	H__sapiens__4_-787236	416.076	query	0	527	0	ENSG00000178397	0.99944127000000005	NP_001032240	0.918337	FALSE	0	H__sapiens__4_-787236	114508	NM_001037163	0.503724	SIPAR
		1.37108	0.0012373	0.72935	0.576527	526	3	P56277	ENSP00000358496	100272147	CMC4	FALSE	-0.0890607	H__sapiens__4_-788065	413.673	query	0	526	0	ENSG00000182712	0.99943945000000001	NP_001018024	0.91479	FALSE	0	H__sapiens__4_-788065	118122	NM_001018024	0.500815	MTCP1NB
		1.3759	0.00119296	0.726795	0.573174	526	3	Q96MG7	ENSP00000487893	56160	NSMCE3	FALSE	-0.0739189	H__sapiens__4_-788659	414.61	query	0	526	3	ENSG00000185115	0.99943216999999995	NP_619649	0.928747	FALSE	0	H__sapiens__4_-788659	118110	NM_138704	0.502558	NSE3
		1.56988	0.000539	0.636992	0.632764	525	3	Q15928	ENSP00000425799	7700	ZNF141	FALSE	-0.0831696	H__sapiens__4_-779153	410.235	query	0	525	95	ENSG00000131127	0.99913915499999995	NP_003432	0.920195	FALSE	0	H__sapiens__4_-779153	49096	NM_003441	0.496653	pHZ-44
		1.37229	0.00106352	0.728709	0.58458	525	3	Q8N6I4	ENSP00000486678	26175	TMEM251	FALSE	-0.128955	H__sapiens__4_-782414	413.177	query	0	525	0	ENSG00000153485	0.99943762999999997	NP_056491	0.879014	FALSE	0	H__sapiens__4_-782414	116126	NM_015676	0.500214	DKFZP564F1123
		1.37952	0.00111549	0.724891	0.580996	523	3	O00623	ENSP00000466894	5193	PEX12	FALSE	-0.132789	H__sapiens__4_-776321	407.389	query	0	523	4	ENSG00000108733	0.99942671000000005	NP_000277	0.875649	FALSE	0	H__sapiens__4_-776321	114844	NM_000286	0.493207
		1.50361	0.00100622	0.665064	0.580816	523	3	Q96NJ6	ENSP00000320347	124961	ZFP3	FALSE	-0.0677309	H__sapiens__4_-787682	395.639	query	0	523	94	ENSG00000180787	0.99923925300000005	NP_694563	0.934512	FALSE	0	H__sapiens__4_-787682	74430	NM_153018	0.478982	ZNF752
		1.39277	0.00113219	0.717993	0.578569	522	3	Q9NZS9	ENSP00000488837	51283	BFAR	FALSE	-0.108136	H__sapiens__4_-775561	418.565	query	0	522	14	ENSG00000103429	0.99940669000000004	NP_057645	0.897506	FALSE	0	H__sapiens__4_-775561	111118	NM_016561	0.506737	RNF47
viral gene expression|nuclear-transcribed mRNA catabolic process|ribosome|cytosolic ribosome|ribosomal subunit|small ribosomal subunit|cytosol|establishment of protein localization to endoplasmic reticulum|protein targeting to ER|protein targeting to membrane|cotranslational protein targeting to membrane|protein localization to endoplasmic reticulum	GO:0019080|GO:0000956|GO:0005840|GO:0022626|GO:0044391|GO:0015935|GO:0005829|GO:0072599|GO:0045047|GO:0006612|GO:0006613|GO:0070972	1.76747	0.00015	0.565781	0.747008	522	4	P61247	ENSP00000426466	6189	RPS3A	FALSE	-0.0532238	H__sapiens__4_-781456	436.168	query	0	522	112	ENSG00000145425	0.99884068000000004	NP_001254628	0.948168	FALSE	0	H__sapiens__4_-781456	10852	NM_001267699	0.52933	S3A
		1.38072	0.00108868	0.724258	0.60033	520	3	Q9NPI8	ENSP00000330875	2188	FANCF	FALSE	-0.108247	H__sapiens__4_-788175	418.942	query	0	520	2	ENSG00000183161	0.99942489000000001	NP_073562	0.897406	FALSE	0	H__sapiens__4_-788175	108964	NM_022725	0.507194
mitochondrial respiratory chain complex assembly	GO:0033108	1.37831	0.00104515	0.725524	0.593486	520	3	Q8N5G0	ENSP00000483831	389203	SMIM20	FALSE	-0.065054	H__sapiens__4_-813470	420.129	query	0	520	0	ENSG00000250317	0.99942852999999998	NP_001138904	0.937017	FALSE	0	H__sapiens__4_-813470	110884	NM_001145432	0.508631	PNX
		1.38795	0.00110009	0.720486	0.590371	519	3	Q53FT3	ENSP00000482151	51501	HIKESHI	FALSE	-0.111762	H__sapiens__4_-781932	417.072	query	0	519	7	ENSG00000149196	0.99941396999999998	NP_057485	0.894257	FALSE	0	H__sapiens__4_-781932	109722	NM_016401	0.50493	OPI10
		1.40482	0.000974	0.711835	0.609917	518	3	Q9NUH8	ENSP00000478448	81853	TMEM14B	FALSE	-0.108388	H__sapiens__4_-780180	423.522	query	0	518	18	ENSG00000137210	0.99938849100000005	NP_112231	0.89728	FALSE	0	H__sapiens__4_-780180	99112	NM_030969	0.512739	MGC1223
		1.39157	0.00113035	0.718615	0.586552	518	3	O60888	ENSP00000499470	51596	CUTA	FALSE	-0.128512	H__sapiens__4_-776821	409.199	query	0	518	10	ENSG00000112514	0.99940850999999997	NP_057005	0.879403	FALSE	0	H__sapiens__4_-776821	108604	NM_015921	0.494799	C6orf82
transferase activity, transferring one-carbon groups|methyltransferase activity	GO:0016741|GO:0008168	1.39036	0.00124083	0.719237	0.586209	518	3	Q96LA8	ENSP00000497826	55170	PRMT6	FALSE	-0.0938273	H__sapiens__4_-790687	411.497	query	0	518	7	ENSG00000198890	0.99941033000000001	NP_060607	0.91044	FALSE	0	H__sapiens__4_-790687	110694	NM_018137	0.498784	HRMT1L6
		1.38313	0.00128999	0.722997	0.568029	517	3	Q15814	ENSP00000361967	6903	TBCC	FALSE	-0.13033	H__sapiens__4_-778311	412.767	query	0	517	1	ENSG00000124659	0.99942125000000004	NP_003183	0.877805	FALSE	0	H__sapiens__4_-778311	116986	NM_003192	0.499718	CFC
ribosome biogenesis|rRNA binding	GO:0042254|GO:0019843	1.42651	0.00100643	0.701014	0.608473	516	3	ENSG00000122034	ENSP00000409175	2971	GTF3A	FALSE	-0.114118	H__sapiens__4_-777975	423.796	query	0	516	34	ENSG00000122034	0.99935573099999997	NP_002088	0.892152	FALSE	0	H__sapiens__4_-777975	92864	NM_002097	0.51307	TFIIIA
ribosome biogenesis|ribosomal large subunit biogenesis|rRNA processing|rRNA metabolic process|RNA modification	GO:0042254|GO:0042273|GO:0006364|GO:0016072|GO:0009451	1.42771	0.000994	0.700422	0.599087	516	3	Q9NX24	ENSP00000431126	55651	NHP2	FALSE	-0.180508	H__sapiens__4_-781525	405.508	query	0	516	32	ENSG00000145912	0.99935391100000004	NP_060308	0.834846	FALSE	0	H__sapiens__4_-781525	93336	NM_017838	0.491525	NOLA2
		1.38313	0.000919	0.722997	0.609054	516	3	A0A096LP01	ENSP00000485501	388789	SMIM26	FALSE	-0.0473744	H__sapiens__4_-804575	425.252	query	0	516	0	ENSG00000232388	0.99942125000000004	NP_001335887	0.95373	FALSE	0	H__sapiens__4_-804575	105076	NM_001348958	0.514833	LOC388789
viral gene expression	GO:0019080	1.42651	0.00099	0.701014	0.610117	514	3	Q9UID6	ENSP00000477626	51193	ZNF639	FALSE	-0.10248	H__sapiens__4_-777951	419.075	query	0	514	34	ENSG00000121864	0.99935573099999997	NP_057415	0.902596	FALSE	0	H__sapiens__4_-777951	91726	NM_016331	0.507355	ZASC1
		1.46506	0.000669	0.682566	0.635706	514	3	P84103	ENSP00000484891	6428	SRSF3	FALSE	-0.138203	H__sapiens__4_-776744	434.507	query	0	514	36	ENSG00000112081	0.99929749199999995	NP_003008	0.870922	FALSE	0	H__sapiens__4_-776744	74358	NM_003017	0.526037	SRp20
		1.4	0.000969	0.714286	0.616377	514	3	Q9Y294	ENSP00000229595	25842	ASF1A	FALSE	-0.15566	H__sapiens__4_-776717	418.237	query	0	514	12	ENSG00000111875	0.99939577000000002	NP_054753	0.85585	FALSE	0	H__sapiens__4_-776717	99134	NM_014034	0.50634	DKFZP547E2110
		1.38675	0.0011025	0.721112	0.583615	514	3	Q96PE7	ENSP00000441569	84693	MCEE	FALSE	-0.0936199	H__sapiens__4_-778261	415.897	query	0	514	1	ENSG00000124370	0.99941579000000003	NP_115990	0.910629	FALSE	0	H__sapiens__4_-778261	110730	NM_032601	0.503507	GLOD2
		1.57711	0.000513	0.634072	0.622965	513	3	Q05481	ENSP00000471709	7644	ZNF91	FALSE	-0.0852639	H__sapiens__4_-784807	424.727	query	0	513	98	ENSG00000167232	0.99912823500000003	NP_003421	0.91827	FALSE	0	H__sapiens__4_-784807	48904	NM_003430	0.514197	HTF10
		1.39277	0.00115876	0.717993	0.574197	513	3	Q9NYJ1	ENSP00000443795	51287	COA4	FALSE	-0.107604	H__sapiens__4_-787883	406.961	query	0	513	5	ENSG00000181924	0.99940669000000004	NP_057649	0.897983	FALSE	0	H__sapiens__4_-787883	112318	NM_016565	0.492688	E2IG2
		1.38916	0.00114611	0.719861	0.573897	513	3	Q9HAY2	ENSP00000315064	64110	MAGEF1	FALSE	-0.111101	H__sapiens__4_-787038	415.098	query	0	513	3	ENSG00000177383	0.99941215000000005	NP_071432	0.894848	FALSE	0	H__sapiens__4_-787038	112914	NM_022149	0.501932
mitochondrial inner membrane|mitochondrial protein complex|inner mitochondrial membrane protein complex	GO:0005743|GO:0098798|GO:0098800	1.4	0.00106133	0.714286	0.587685	513	3	Q9NWR8	ENSP00000378145	55013	MCUB	FALSE	-0.127554	H__sapiens__4_-772817	417.809	query	0	513	11	ENSG00000005059	0.99939577000000002	NP_060388	0.880246	FALSE	0	H__sapiens__4_-772817	106116	NM_017918	0.505822	FLJ20647
mitochondrial matrix|mitochondrial inner membrane|mitochondrial protein complex|inner mitochondrial membrane protein complex	GO:0005759|GO:0005743|GO:0098798|GO:0098800	1.4	0.000946	0.714286	0.600122	513	3	Q96DA6	ENSP00000496456	131118	DNAJC19	FALSE	-0.0787752	H__sapiens__4_-793101	421.235	query	0	513	11	ENSG00000205981	0.99939577000000002	NP_660304	0.924248	FALSE	0	H__sapiens__4_-793101	102060	NM_145261	0.50997	TIMM14
		1.39518	0.00105412	0.716753	0.593605	513	3	Q8N165	ENSP00000480635	149420	PDIK1L	FALSE	-0.0962384	H__sapiens__4_-786574	405.755	query	0	513	7	ENSG00000175087	0.99940304999999996	NP_690048	0.908247	FALSE	0	H__sapiens__4_-786574	106232	NM_152835	0.491229	CLIK1L
mitochondrial matrix|mitochondrial gene expression	GO:0005759|GO:0140053	1.40241	0.000976	0.713058	0.588858	513	3	Q99551	ENSP00000414116	7978	MTERF1	FALSE	-0.108171	H__sapiens__4_-778720	410.844	query	0	513	13	ENSG00000127989	0.99939213000000005	NP_008911	0.897474	FALSE	0	H__sapiens__4_-778720	103800	NM_006980	0.49739	MTERF
		1.38916	0.00112718	0.719861	0.58634	512	3	Q2TB18	ENSP00000427303	28990	ASTE1	FALSE	-0.0967175	H__sapiens__4_-773252	417.518	query	0	512	2	ENSG00000034533	0.99941215000000005	NP_054784	0.907812	FALSE	0	H__sapiens__4_-773252	109972	NM_014065	0.504858	HT001
		1.39036	0.0011994	0.719237	0.562972	512	3	Q9NQC8	ENSP00000499950	56912	IFT46	FALSE	-0.11336	H__sapiens__4_-777523	410.233	query	0	512	2	ENSG00000118096	0.99941033000000001	NP_064538	0.89283	FALSE	0	H__sapiens__4_-777523	115128	NM_020153	0.496651	FLJ21827
		1.59157	0.000481	0.628312	0.642081	511	3	Q9UK10	ENSP00000468686	7768	ZNF225	FALSE	-0.0765053	H__sapiens__4_-817793	412.726	query	0	511	96	ENSG00000256294	0.99910639499999998	NP_037494	0.926348	FALSE	0	H__sapiens__4_-817793	43216	NM_013362	0.499668
		1.58554	0.000413	0.630699	0.661414	511	3	Q5MCW4	ENSP00000467046	148266	ZNF569	FALSE	-0.0489305	H__sapiens__4_-789867	424.341	query	0	511	94	ENSG00000196437	0.99911549499999996	NP_689697	0.952247	FALSE	0	H__sapiens__4_-789867	41864	NM_152484	0.514353	Zfp74
transferase activity, transferring one-carbon groups|RNA methyltransferase activity|RNA methylation|methyltransferase activity|tRNA metabolic process|catalytic activity, acting on a tRNA|tRNA processing|RNA modification	GO:0016741|GO:0008173|GO:0001510|GO:0008168|GO:0006399|GO:0140101|GO:0008033|GO:0009451	1.39398	0.00229142	0.717373	0.580466	511	3	Q7Z5W3	ENSP00000335201	144233	BCDIN3D	FALSE	-0.0688579	H__sapiens__4_-789056	413.483	query	0	511	4	ENSG00000186666	0.99940487	NP_859059	0.933459	FALSE	0	H__sapiens__4_-789056	173594	NM_181708	0.500585
cytosol	GO:0005829	1.39036	0.00102804	0.719237	0.586756	511	3	Q9NUP1	ENSP00000318128	55330	BLOC1S4	FALSE	-0.0818678	H__sapiens__4_-788950	417.618	query	0	511	1	ENSG00000186222	0.99941033000000001	NP_060836	0.921394	FALSE	0	H__sapiens__4_-788950	109322	NM_018366	0.50559	FLJ11230
		1.39036	0.00100008	0.719237	0.598243	511	3	Q8WUH6	ENSP00000450350	90488	TMEM263	FALSE	-0.0838252	H__sapiens__4_-782121	413.722	query	0	511	1	ENSG00000151135	0.99941033000000001	NP_689474	0.919592	FALSE	0	H__sapiens__4_-782121	105658	NM_152261	0.500874	MGC17943
		1.3988	0.00116316	0.714901	0.569143	509	3	Q86VZ2	ENSP00000330381	54554	WDR5B	FALSE	-0.103993	H__sapiens__4_-790034	401.974	query	0	509	6	ENSG00000196981	0.99939758999999995	NP_061942	0.901232	FALSE	0	H__sapiens__4_-790034	109774	NM_019069	0.486652	FLJ11287
translation factor activity, RNA binding|translation regulator activity|translation regulator activity, nucleic acid binding	GO:0008135|GO:0045182|GO:0090079	1.58313	0.000429	0.631659	0.675643	509	4	Q9UBQ5	ENSP00000489590	27335	EIF3K	FALSE	-0.108232	H__sapiens__4_-787342	415.701	query	0	509	101	ENSG00000178982	0.99911913500000005	NP_037366	0.897419	FALSE	0	H__sapiens__4_-787342	41166	NM_013234	0.504492	PTD001
mitochondrial matrix|mitochondrial ribosome|large ribosomal subunit|mitochondrial protein complex|translational elongation|organellar ribosome|organellar large ribosomal subunit|mitochondrial gene expression|mitochondrial translation|ribosome|ribosomal subunit|cellular protein complex disassembly|translational termination	GO:0005759|GO:0005761|GO:0015934|GO:0098798|GO:0006414|GO:0000313|GO:0000315|GO:0140053|GO:0032543|GO:0005840|GO:0044391|GO:0043624|GO:0006415	1.41446	0.00112557	0.706985	0.577046	509	3	Q13405	ENSP00000437177	740	MRPL49	FALSE	-0.126141	H__sapiens__4_-782015	409.931	query	0	509	19	ENSG00000149792	0.99937393100000005	NP_004918	0.88149	FALSE	0	H__sapiens__4_-782015	103022	NM_004927	0.496284	NOF1
		1.58313	0.000401	0.631659	0.660837	507	3	Q8N883	ENSP00000471869	80110	ZNF614	FALSE	-0.0535732	H__sapiens__4_-781006	437.097	query	0	507	91	ENSG00000142556	0.99911913500000005	NP_079316	0.947837	FALSE	0	H__sapiens__4_-781006	42580	NM_025040	0.528534	FLJ21941
		1.39639	0.00113101	0.716135	0.574493	506	3	Q9UKK6	ENSP00000254998	29107	NXT1	FALSE	-0.128493	H__sapiens__4_-779377	409.558	query	0	506	1	ENSG00000132661	0.99940123000000003	NP_037380	0.87942	FALSE	0	H__sapiens__4_-779377	110418	NM_013248	0.495833
		1.39398	0.00104522	0.717373	0.592823	506	3	Q99622	ENSP00000475635	113246	C12orf57	FALSE	-0.0778815	H__sapiens__4_-776674	415.506	query	0	506	0	ENSG00000111678	0.99940487	NP_612434	0.925074	FALSE	0	H__sapiens__4_-776674	106526	NM_138425	0.502426	GRCC10
viral gene expression|nuclear-transcribed mRNA catabolic process|ribosome|cytosolic ribosome|ribosomal subunit|small ribosomal subunit|cytosol|establishment of protein localization to endoplasmic reticulum|protein targeting to ER|protein targeting to membrane|cotranslational protein targeting to membrane|protein localization to endoplasmic reticulum	GO:0019080|GO:0000956|GO:0005840|GO:0022626|GO:0044391|GO:0015935|GO:0005829|GO:0072599|GO:0045047|GO:0006612|GO:0006613|GO:0070972	1.69398	0.000255	0.590327	0.656053	506	4	P60866	ENSP00000478703	6224	RPS20	FALSE	-0.0637579	H__sapiens__4_-772971	416.905	query	0	506	98	ENSG00000008988	0.99895169800000005	NP_001139699	0.938232	FALSE	0	H__sapiens__4_-772971	24056	NM_001146227	0.505953	uS10
translation factor activity, RNA binding|viral gene expression|translation regulator activity|viral translation|translation regulator activity, nucleic acid binding	GO:0008135|GO:0019080|GO:0045182|GO:0019081|GO:0090079	1.56145	0.000417	0.640432	0.672573	505	3	O00303	ENSP00000499218	8665	EIF3F	FALSE	-0.0892369	H__sapiens__4_-786638	446.715	query	0	505	88	ENSG00000175390	0.99915189500000001	NP_003745	0.914629	FALSE	0	H__sapiens__4_-786638	45134	NM_003754	0.541473	EIF3S5
viral gene expression|nuclear-transcribed mRNA catabolic process|rRNA binding|protein targeting to membrane|protein localization to endoplasmic reticulum|ribosome|cytosolic ribosome|ribosomal subunit|small ribosomal subunit|cytosol|establishment of protein localization to endoplasmic reticulum|protein targeting to ER|cotranslational protein targeting to membrane	GO:0019080|GO:0000956|GO:0019843|GO:0006612|GO:0070972|GO:0005840|GO:0022626|GO:0044391|GO:0015935|GO:0005829|GO:0072599|GO:0045047|GO:0006613	1.76386	0.000103	0.56694	0.761836	505	4	P62277	ENSP00000435777	6207	RPS13	FALSE	-0.0614241	H__sapiens__4_-776544	428.273	query	0	505	105	ENSG00000110700	0.99884614000000005	NP_001008	0.940424	FALSE	0	H__sapiens__4_-776544	10124	NM_001017	0.519749	S13
		1.57349	0.000567	0.635528	0.615082	504	3	Q8N988	ENSP00000404065	79230	ZNF557	FALSE	-0.0660712	H__sapiens__4_-779032	422.378	query	0	504	93	ENSG00000130544	0.99913369500000004	NP_077317	0.936064	FALSE	0	H__sapiens__4_-779032	50316	NM_024341	0.510735	MGC4054
		1.40723	0.00115509	0.710616	0.577688	503	3	Q9Y3E2	ENSP00000358149	51027	BOLA1	FALSE	-0.103543	H__sapiens__4_-787184	412.728	query	0	503	6	ENSG00000178096	0.99938485099999996	NP_057158	0.901638	FALSE	0	H__sapiens__4_-787184	105770	NM_016074	0.49967	CGI-143
		1.40241	0.00107315	0.713058	0.587287	502	3	Q8TAM1	ENSP00000497413	79738	BBS10	FALSE	-0.109202	H__sapiens__4_-787527	404.393	query	0	502	2	ENSG00000179941	0.99939213000000005	NP_078961	0.89655	FALSE	0	H__sapiens__4_-787527	105038	NM_024685	0.488988	FLJ23560
		1.4	0.00101148	0.714286	0.583625	502	3	Q68CZ6	ENSP00000500518	79441	HAUS3	FALSE	-0.128479	H__sapiens__4_-795696	404.13	query	0	502	1	ENSG00000214367	0.99939577000000002	NP_078787	0.879432	FALSE	0	H__sapiens__4_-795696	106850	NM_024511	0.48867	MGC4701
		1.47952	0.000684	0.675896	0.628486	502	3	P55209	ENSP00000477538	4673	NAP1L1	FALSE	-0.141863	H__sapiens__4_-789158	430.425	query	0	502	58	ENSG00000187109	0.99927565200000001	NP_631946	0.86774	FALSE	0	H__sapiens__4_-789158	71754	NM_139207	0.52236	NAP1L
		1.40361	0.000981	0.712446	0.591303	500	3	Q8IY26	ENSP00000371307	403313	PLPP6	FALSE	-0.0791483	H__sapiens__4_-793050	410.643	query	0	500	1	ENSG00000205808	0.99939031	NP_982278	0.923903	FALSE	0	H__sapiens__4_-793050	103052	NM_203453	0.497147	PPAPDC2
		1.41566	0.000962	0.706383	0.590424	500	3	Q5BJH2	ENSP00000372201	85013	TMEM128	FALSE	-0.082097	H__sapiens__4_-779328	408.93	query	0	500	11	ENSG00000132406	0.99937211100000001	NP_116316	0.921183	FALSE	0	H__sapiens__4_-779328	99752	NM_032927	0.495073	MGC13159
mitochondrial protein complex	GO:0098798	1.41928	0.000796	0.704584	0.62554	499	3	Q15388	ENSP00000355566	9804	TOMM20	FALSE	-0.118275	H__sapiens__4_-786331	429.836	query	0	499	12	ENSG00000173726	0.99936665099999999	NP_055580	0.888452	FALSE	0	H__sapiens__4_-786331	89900	NM_014765	0.521013	TOM20
		1.59277	0.000671	0.627837	0.575192	498	3	Q9Y6R6	ENSP00000487572	163131	ZNF780B	FALSE	-0.0667563	H__sapiens__4_-778724	399.939	query	0	498	91	ENSG00000128000	0.99910457500000005	NP_001005851	0.935423	FALSE	0	H__sapiens__4_-778724	51392	NM_001005851	0.484187	ZNF779
		1.41446	0.000959	0.706985	0.605008	498	3	O75569	ENSP00000430604	8575	PRKRA	FALSE	-0.144963	H__sapiens__4_-787581	422.229	query	0	498	8	ENSG00000180228	0.99937393100000005	NP_003681	0.865054	FALSE	0	H__sapiens__4_-787581	96702	NM_003690	0.511173	HSD14
viral gene expression|nuclear-transcribed mRNA catabolic process|ribonucleoprotein complex assembly|large ribosomal subunit|ribonucleoprotein complex subunit organization|protein targeting to membrane|protein localization to endoplasmic reticulum|ribosome|cytosolic ribosome|ribosomal subunit|cytosol|establishment of protein localization to endoplasmic reticulum|protein targeting to ER|cotranslational protein targeting to membrane	GO:0019080|GO:0000956|GO:0022618|GO:0015934|GO:0071826|GO:0006612|GO:0070972|GO:0005840|GO:0022626|GO:0044391|GO:0005829|GO:0072599|GO:0045047|GO:0006613	1.77229	8.56e-05	0.564242	0.792368	498	3	P40429	ENSP00000485546	23521	RPL13A	FALSE	-0.0455493	H__sapiens__4_-781001	413.534	query	0	498	105	ENSG00000142541	0.99883339999999998	NP_036555	0.955472	FALSE	0	H__sapiens__4_-781001	8248	NM_012423	0.500646	TSTA1
transferase activity, transferring one-carbon groups|methyltransferase activity|translational elongation	GO:0016741|GO:0008168|GO:0006414	1.41084	0.000863	0.708796	0.619074	497	3	Q9H2P9	ENSP00000418282	51611	DPH5	FALSE	-0.0817396	H__sapiens__4_-777475	429.661	query	0	497	4	ENSG00000117543	0.99937939099999995	NP_057042	0.921512	FALSE	0	H__sapiens__4_-777475	93352	NM_015958	0.520171	CGI-30
		1.41446	0.00118417	0.706985	0.586603	496	3	Q16670	ENSP00000485228	7741	ZSCAN26	FALSE	-0.125812	H__sapiens__4_-790058	407.661	query	0	496	6	ENSG00000197062	0.99937393100000005	NP_689949	0.88178	FALSE	0	H__sapiens__4_-790058	100750	NM_152736	0.493537	ZNF187
		1.43133	0.000845	0.698653	0.617526	496	3	P24863	ENSP00000487040	892	CCNC	FALSE	-0.150906	H__sapiens__4_-776772	426.286	query	0	496	18	ENSG00000112237	0.99934845100000003	NP_005181	0.859929	FALSE	0	H__sapiens__4_-776772	87884	NM_005190	0.515461	CycC
		1.59639	0.000628	0.626415	0.574733	496	3	Q3KP31	ENSP00000472685	163049	ZNF791	FALSE	-0.066052	H__sapiens__4_-786356	404.9	query	0	496	88	ENSG00000173875	0.99909911500000004	NP_699189	0.936082	FALSE	0	H__sapiens__4_-786356	50318	NM_153358	0.490193	FLJ90396
mitochondrial matrix|mitochondrial ribosome|large ribosomal subunit|mitochondrial protein complex|translational elongation|organellar ribosome|organellar large ribosomal subunit|mitochondrial gene expression|mitochondrial translation|ribosome|ribosomal subunit|cellular protein complex disassembly|translational termination	GO:0005759|GO:0005761|GO:0015934|GO:0098798|GO:0006414|GO:0000313|GO:0000315|GO:0140053|GO:0032543|GO:0005840|GO:0044391|GO:0043624|GO:0006415	1.43133	0.000838	0.698653	0.617647	495	3	Q9NP92	ENSP00000424328	10884	MRPS30	FALSE	-0.100755	H__sapiens__4_-776880	429.634	query	0	495	19	ENSG00000112996	0.99934845100000003	NP_057724	0.904154	FALSE	0	H__sapiens__4_-776880	87542	NM_016640	0.520139	PDCD9
		1.41928	0.000955	0.704584	0.601103	495	3	P38570	ENSP00000467977	3682	ITGAE	FALSE	-0.139338	H__sapiens__4_-774336	422.21	query	0	495	9	ENSG00000083457	0.99936665099999999	NP_002199	0.869934	FALSE	0	H__sapiens__4_-774336	95096	NM_002208	0.51115	HUMINAE
precatalytic spliceosome|nuclear-transcribed mRNA catabolic process|nuclear-transcribed mRNA catabolic process, exonucleolytic	GO:0071011|GO:0000956|GO:0000291	1.43494	0.000905	0.696893	0.599402	492	3	Q9Y4Y9	ENSP00000410758	23658	LSM5	FALSE	-0.122759	H__sapiens__4_-776041	422.059	query	0	492	9	ENSG00000106355	0.99934299100000001	NP_036454	0.884477	FALSE	0	H__sapiens__4_-776041	91066	NM_012322	0.510968	YER146W
		1.41325	0.00101391	0.707587	0.585378	492	3	Q86U28	ENSP00000452007	122961	ISCA2	FALSE	-0.0771553	H__sapiens__4_-784462	414.065	query	0	492	1	ENSG00000165898	0.99937575099999998	NP_919255	0.925746	FALSE	0	H__sapiens__4_-784462	101858	NM_194279	0.50129	ISA2
		1.41807	0.000814	0.705183	0.621044	489	3	Q9NWD9	ENSP00000361780	56271	BEX4	FALSE	-0.119353	H__sapiens__4_-775417	428.136	query	0	489	2	ENSG00000102409	0.99936847100000004	NP_001121160	0.887494	FALSE	0	H__sapiens__4_-775417	90698	NM_001127688	0.518324	FLJ10097
transferase activity, transferring one-carbon groups|RNA methyltransferase activity|RNA methylation|methyltransferase activity|tRNA metabolic process|catalytic activity, acting on a tRNA|tRNA processing|RNA modification	GO:0016741|GO:0008173|GO:0001510|GO:0008168|GO:0006399|GO:0140101|GO:0008033|GO:0009451	1.41928	0.000866	0.704584	0.605651	489	3	Q6IPR3	ENSP00000477469	127253	TYW3	FALSE	-0.0686814	H__sapiens__4_-783533	425.368	query	0	489	3	ENSG00000162623	0.99936665099999999	NP_612476	0.933624	FALSE	0	H__sapiens__4_-783533	93938	NM_138467	0.514974	FLJ40918
		1.61084	0.000407	0.620793	0.674434	488	3	Q8N8Z8	ENSP00000386658	126068	ZNF441	FALSE	-0.0516359	H__sapiens__4_-790050	410.82	query	0	488	95	ENSG00000197044	0.99907727599999996	NP_689568	0.949675	FALSE	0	H__sapiens__4_-790050	35852	NM_152355	0.49736	FLJ38637
		1.50723	0.000694	0.663469	0.626214	488	3	B4DU55	ENSP00000431043	345462	ZNF879	FALSE	-0.0588936	H__sapiens__4_-806062	407.923	query	0	488	75	ENSG00000234284	0.99923379300000004	NP_001340303	0.942807	FALSE	0	H__sapiens__4_-806062	65232	NM_001353374	0.493853	DKFZp686E2433
		1.41928	0.00092	0.704584	0.602469	487	3	Q69YL0	ENSP00000488305	152217	NCBP2AS2	FALSE	-0.0667162	H__sapiens__4_-825319	417.484	query	0	487	1	ENSG00000270170	0.99936665099999999	NP_001342172	0.935461	FALSE	0	H__sapiens__4_-825319	95068	NM_001355243	0.505428	NCBP2-AS2
mitochondrial matrix|mitochondrial ribosome|large ribosomal subunit|mitochondrial protein complex|translational elongation|organellar ribosome|organellar large ribosomal subunit|mitochondrial gene expression|mitochondrial translation|ribosome|ribosomal subunit|cellular protein complex disassembly|translational termination	GO:0005759|GO:0005761|GO:0015934|GO:0098798|GO:0006414|GO:0000313|GO:0000315|GO:0140053|GO:0032543|GO:0005840|GO:0044391|GO:0043624|GO:0006415	1.43253	0.000873	0.698066	0.605414	486	3	Q9BQ48	ENSP00000472266	64981	MRPL34	FALSE	-0.10316	H__sapiens__4_-778995	415.095	query	0	486	10	ENSG00000130312	0.99934663099999999	NP_076426	0.901983	FALSE	0	H__sapiens__4_-778995	91194	NM_023937	0.503145	MGC2633
		1.43614	0.000794	0.696309	0.610447	486	3	Q9NP50	ENSP00000488852	58516	SINHCAF	FALSE	-0.100305	H__sapiens__4_-780526	427.049	query	0	486	13	ENSG00000139146	0.99934117099999997	NP_067061	0.904561	FALSE	0	H__sapiens__4_-780526	88062	NM_021238	0.517635	FAM60A
		1.44458	0.00111293	0.692244	0.573461	484	3	O75865	ENSP00000468612	79090	TRAPPC6A	FALSE	-0.119453	H__sapiens__4_-772915	401.398	query	0	484	19	ENSG00000007255	0.99932843199999999	NP_077013	0.887406	FALSE	0	H__sapiens__4_-772915	93744	NM_024108	0.485954	TRS33
		1.59759	0.00057	0.625943	0.603445	483	3	Q8TF20	ENSP00000430163	170960	ZNF721	FALSE	-0.0991904	H__sapiens__4_-788110	405.068	query	0	483	89	ENSG00000182903	0.99909729599999997	NP_597731	0.90557	FALSE	0	H__sapiens__4_-788110	46304	NM_133474	0.490397	KIAA1982
ribosome biogenesis|nuclear-transcribed mRNA catabolic process|rRNA metabolic process|nuclear-transcribed mRNA catabolic process, exonucleolytic	GO:0042254|GO:0000956|GO:0016072|GO:0000291	1.46386	0.00100637	0.683128	0.579065	483	3	Q9NQT4	ENSP00000472396	56915	EXOSC5	FALSE	-0.142527	H__sapiens__4_-774123	403.218	query	0	483	27	ENSG00000077348	0.999299312	NP_064543	0.867164	FALSE	0	H__sapiens__4_-774123	87326	NM_020158	0.488749	Rrp46p
mitochondrial gene expression|mitochondrial translation|cellular protein complex disassembly|translational elongation|translational termination	GO:0140053|GO:0032543|GO:0043624|GO:0006414|GO:0006415	1.44458	0.000871	0.692244	0.614303	482	3	Q92665	ENSP00000315397	10240	MRPS31	FALSE	-0.0971141	H__sapiens__4_-775438	430.219	query	0	482	15	ENSG00000102738	0.99932843199999999	NP_005821	0.907452	FALSE	0	H__sapiens__4_-775438	84602	NM_005830	0.520847	IMOGN38
		1.43012	0.000702	0.699242	0.631353	481	3	Q9NUJ1	ENSP00000418973	55347	ABHD10	FALSE	-0.0867685	H__sapiens__4_-781380	433.866	query	0	481	4	ENSG00000144827	0.99935027099999996	NP_060864	0.916889	FALSE	0	H__sapiens__4_-781380	85140	NM_018394	0.525261	FLJ11342
		1.43855	0.000855	0.695142	0.615279	481	3	O94763	ENSP00000468048	8725	URI1	FALSE	-0.103411	H__sapiens__4_-775788	430.736	query	0	481	10	ENSG00000105176	0.999337531	NP_003787	0.901756	FALSE	0	H__sapiens__4_-775788	85810	NM_003796	0.521472	URI
mitochondrial respiratory chain complex assembly	GO:0033108	1.4253	0.000817	0.701606	0.620184	481	3	Q86WW8	ENSP00000386934	493753	COA5	FALSE	-0.0632795	H__sapiens__4_-788257	423.22	query	0	481	0	ENSG00000183513	0.99935755100000001	NP_001008216	0.938681	FALSE	0	H__sapiens__4_-788257	88838	NM_001008215	0.512373	Pet191
		1.43976	0.000949	0.694561	0.593552	480	3	P48651	ENSP00000430928	9791	PTDSS1	FALSE	-0.141395	H__sapiens__4_-782741	410.942	query	0	480	11	ENSG00000156471	0.99933571099999996	NP_055569	0.868146	FALSE	0	H__sapiens__4_-782741	90820	NM_014754	0.497509	PSSA
		1.43012	0.00079	0.699242	0.613164	479	3	Q8WVN8	ENSP00000458006	92912	UBE2Q2	FALSE	-0.0857443	H__sapiens__4_-780704	413.231	query	0	479	2	ENSG00000140367	0.99935027099999996	NP_775740	0.917829	FALSE	0	H__sapiens__4_-780704	89034	NM_173469	0.500279	DKFZp762C143
translation factor activity, RNA binding|viral gene expression|ribonucleoprotein complex assembly|translation regulator activity|viral translation|ribonucleoprotein complex subunit organization|translation regulator activity, nucleic acid binding	GO:0008135|GO:0019080|GO:0022618|GO:0045182|GO:0019081|GO:0071826|GO:0090079	1.6012	0.000374	0.62453	0.670248	478	3	Q14152	ENSP00000438178	8661	EIF3A	FALSE	-3.42182	H__sapiens__4_-776173	442.17	result	0	478	93		0.99909183599999996	NP_003741	0.0326529	FALSE	0	H__sapiens__4_-776173	37790	NM_003750	0.535315	TIF32
		1.44217	0.000919	0.6934	0.627023	477	3	Q9UM13	ENSP00000493135	10393	ANAPC10	FALSE	-0.137859	H__sapiens__4_-784022	426.869	query	0	477	9	ENSG00000164162	0.99933207099999999	NP_055700	0.871221	FALSE	0	H__sapiens__4_-784022	83694	NM_014885	0.516791	DKFZP564L0562
		1.43494	0.000956	0.696893	0.585115	477	3	Q7Z5U6	ENSP00000410677	348793	WDR53	FALSE	-0.0702361	H__sapiens__4_-788824	417.917	query	0	477	5	ENSG00000185798	0.99934299100000001	NP_872433	0.932174	FALSE	0	H__sapiens__4_-788824	94520	NM_182627	0.505341	MGC64882
		1.43253	0.000879	0.698066	0.610979	477	3	Q4W5G0	ENSP00000486687	166815	TIGD2	FALSE	-0.0727823	H__sapiens__4_-787603	418.211	query	0	477	2	ENSG00000180346	0.99934663099999999	NP_663761	0.929803	FALSE	0	H__sapiens__4_-787603	89194	NM_145715	0.506308
		1.44096	0.000707	0.69398	0.635233	476	3	Q6P1M9	ENSP00000474720	64860	ARMCX5	FALSE	-0.0938507	H__sapiens__4_-778513	435.051	query	0	476	8	ENSG00000125962	0.99933389100000003	NP_073749	0.910419	FALSE	0	H__sapiens__4_-778513	80708	NM_022838	0.526696	GASP5
		1.54217	0.000895	0.648438	0.582495	476	3	O14709	ENSP00000487305	110354863	ZNF197	FALSE	-0.0999601	H__sapiens__4_-789000	405.803	query	0	476	87	ENSG00000186448	0.99918101400000003	NP_008922	0.904874	FALSE	0	H__sapiens__4_-789000	62736	NM_006991	0.491882	ZSCAN41
		1.43976	0.000753	0.694561	0.620656	475	3	O95455	ENSP00000261296	23483	TGDS	FALSE	-0.106351	H__sapiens__4_-774518	420.194	query	0	475	7	ENSG00000088451	0.99933571099999996	NP_055120	0.899109	FALSE	0	H__sapiens__4_-774518	84626	NM_014305	0.508095	TDPGD
		1.45663	0.00103844	0.686518	0.569722	475	3	Q9GZR2	ENSP00000487504	57109	REXO4	FALSE	-0.113128	H__sapiens__4_-781825	406.351	query	0	475	19	ENSG00000148300	0.99931023200000002	NP_065118	0.893037	FALSE	0	H__sapiens__4_-781825	91718	NM_020385	0.492547	XPMC2H
		1.43373	0.00083	0.697479	0.609129	474	3	Q9ULF5	ENSP00000409272	57181	SLC39A10	FALSE	-0.0982555	H__sapiens__4_-790023	416.086	query	0	474	0	ENSG00000196950	0.99934481100000006	NP_065075	0.906417	FALSE	0	H__sapiens__4_-790023	89398	NM_020342	0.503737	KIAA1265
viral gene expression|ribosomal large subunit biogenesis|nuclear-transcribed mRNA catabolic process|ribonucleoprotein complex assembly|large ribosomal subunit|ribonucleoprotein complex subunit organization|protein targeting to membrane|protein localization to endoplasmic reticulum|ribosome biogenesis|ribosome assembly|ribosome|cytosolic ribosome|ribosomal subunit|cytosol|establishment of protein localization to endoplasmic reticulum|protein targeting to ER|cotranslational protein targeting to membrane	GO:0019080|GO:0042273|GO:0000956|GO:0022618|GO:0015934|GO:0071826|GO:0006612|GO:0070972|GO:0042254|GO:0042255|GO:0005840|GO:0022626|GO:0044391|GO:0005829|GO:0072599|GO:0045047|GO:0006613	1.78313	9.82e-05	0.560811	0.771429	474	4	P27635	ENSP00000479103	6134	RPL10	FALSE	-0.0586503	H__sapiens__4_-781719	411.932	query	0	474	106	ENSG00000147403	0.99881702000000006	NP_006004	0.943036	FALSE	0	H__sapiens__4_-781719	8254	NM_006013	0.500524	QM
		1.61084	0.000613	0.620793	0.580327	472	3	Q5JVG2	ENSP00000378882	83744	ZNF484	FALSE	-0.0798632	H__sapiens__4_-778633	390.278	query	0	472	87	ENSG00000127081	0.99907727599999996	NP_113674	0.923243	FALSE	0	H__sapiens__4_-778633	45938	NM_031486	0.472492	FLJ33884
		1.43976	0.000922	0.694561	0.600441	472	3	Q6GMV3	ENSP00000330389	391356	PTRHD1	FALSE	-0.072693	H__sapiens__4_-788601	411.427	query	0	472	4	ENSG00000184924	0.99933571099999996	NP_001013685	0.929886	FALSE	0	H__sapiens__4_-788601	89116	NM_001013663	0.497494	LOC391356
		1.46386	0.000969	0.683128	0.596354	471	3	P30086	ENSP00000261313	5037	PEBP1	FALSE	-0.149493	H__sapiens__4_-774570	413.512	query	0	471	20	ENSG00000089220	0.999299312	NP_002558	0.861144	FALSE	0	H__sapiens__4_-774570	83580	NM_002567	0.501835	RKIP
		1.6253	0.000319	0.615271	0.677747	470	3	P52744	ENSP00000419197	7697	ZNF138	FALSE	-0.0397277	H__sapiens__4_-790039	426.898	query	0	470	93	ENSG00000197008	0.99905543600000002	NP_006515	0.961051	FALSE	0	H__sapiens__4_-790039	32816	NM_006524	0.516826	pHZ-32
		1.44699	0.000832	0.691091	0.598861	470	3	Q5SVQ8	ENSP00000502173	360023	ZBTB41	FALSE	-0.0805021	H__sapiens__4_-787146	401.181	query	0	470	7	ENSG00000177888	0.99932479200000002	NP_919290	0.922653	FALSE	0	H__sapiens__4_-787146	87224	NM_194314	0.485692	ZNF924
ribosome biogenesis|transferase activity, transferring one-carbon groups|RNA methyltransferase activity|RNA methylation|rRNA processing|rRNA metabolic process|methyltransferase activity|RNA modification	GO:0042254|GO:0016741|GO:0008173|GO:0001510|GO:0006364|GO:0016072|GO:0008168|GO:0009451	1.52892	0.000492	0.654058	0.664628	469	3	Q9UNQ2	ENSP00000498538	27292	DIMT1	FALSE	-0.112368	H__sapiens__4_-774428	446.218	query	0	469	68	ENSG00000086189	0.99920103400000004	NP_055288	0.893716	FALSE	0	H__sapiens__4_-774428	53050	NM_014473	0.540215	HSA9761
		1.55181	0.000838	0.64441	0.58983	469	3	Q7Z3I7	ENSP00000319305	137209	ZNF572	FALSE	-0.0621521	H__sapiens__4_-787718	409.609	query	0	469	81	ENSG00000180938	0.99916645400000004	NP_689625	0.93974	FALSE	0	H__sapiens__4_-787718	60290	NM_152412	0.495895	FLJ38002
		1.4494	0.000773	0.689942	0.613166	469	3	Q8N5M9	ENSP00000497724	84522	JAGN1	FALSE	-0.0726448	H__sapiens__4_-785743	416.883	query	0	469	8	ENSG00000171135	0.99932115200000005	NP_115881	0.929931	FALSE	0	H__sapiens__4_-785743	83532	NM_032492	0.504701	GL009
viral gene expression|ribosomal large subunit biogenesis|nuclear-transcribed mRNA catabolic process|ribonucleoprotein complex assembly|large ribosomal subunit|rRNA binding|ribonucleoprotein complex subunit organization|protein targeting to membrane|protein localization to endoplasmic reticulum|ribosome biogenesis|ribosome assembly|ribosome|cytosolic ribosome|ribosomal subunit|rRNA metabolic process|cytosol|establishment of protein localization to endoplasmic reticulum|protein targeting to ER|cotranslational protein targeting to membrane	GO:0019080|GO:0042273|GO:0000956|GO:0022618|GO:0015934|GO:0019843|GO:0071826|GO:0006612|GO:0070972|GO:0042254|GO:0042255|GO:0005840|GO:0022626|GO:0044391|GO:0016072|GO:0005829|GO:0072599|GO:0045047|GO:0006613	1.75783	0.000126	0.568883	0.741368	468	4	P46777	ENSP00000495589	6125	RPL5	FALSE	-0.0752944	H__sapiens__4_-778008	433.9	query	0	468	101	ENSG00000122406	0.99885524000000003	NP_000960	0.92747	FALSE	0	H__sapiens__4_-778008	11516	NM_000969	0.527218	uL18
precatalytic spliceosome	GO:0071011	1.49157	0.00071	0.670436	0.599426	468	3	Q7RTV0	ENSP00000216252	84844	PHF5A	FALSE	-0.101844	H__sapiens__4_-775043	418.531	query	0	468	30	ENSG00000100410	0.99925745300000002	NP_116147	0.90317	FALSE	0	H__sapiens__4_-775043	74196	NM_032758	0.506696	SF3B7
		1.44458	0.00106344	0.692244	0.579755	467	3	Q9NWV4	ENSP00000294360	54987	CZIB	FALSE	-0.113717	H__sapiens__4_-783469	408.873	query	0	467	2	ENSG00000162384	0.99932843199999999	NP_060357	0.89251	FALSE	0	H__sapiens__4_-783469	92416	NM_017887	0.495004	FLJ20580
		1.46265	0.00100109	0.68369	0.574482	466	3	Q15916	ENSP00000362763	10773	ZBTB6	FALSE	-0.130427	H__sapiens__4_-788922	397.551	query	0	466	15	ENSG00000186130	0.99930113200000004	NP_006617	0.87772	FALSE	0	H__sapiens__4_-788922	88060	NM_006626	0.481297	ZNF482
		1.45783	0.000757	0.68595	0.61817	464	3	Q8N3Z3	ENSP00000478813	29083	GTPBP8	FALSE	-0.0867605	H__sapiens__4_-783819	432.305	query	0	464	11	ENSG00000163607	0.99930841199999998	NP_612494	0.916897	FALSE	0	H__sapiens__4_-783819	80070	NM_138485	0.522738	HSPC135
viral gene expression|nuclear-transcribed mRNA catabolic process|protein targeting to membrane|protein localization to endoplasmic reticulum|ribosome biogenesis|ribosome|cytosolic ribosome|ribosomal subunit|small ribosomal subunit|rRNA metabolic process|cytosol|establishment of protein localization to endoplasmic reticulum|protein targeting to ER|cotranslational protein targeting to membrane	GO:0019080|GO:0000956|GO:0006612|GO:0070972|GO:0042254|GO:0005840|GO:0022626|GO:0044391|GO:0015935|GO:0016072|GO:0005829|GO:0072599|GO:0045047|GO:0006613	1.80602	8.25e-05	0.553702	0.769641	464	3	P15880	ENSP00000460860	6187	RPS2	FALSE	-0.0656602	H__sapiens__4_-780802	404.317	query	0	464	105	ENSG00000140988	0.99878244100000002	NP_002943	0.936449	FALSE	0	H__sapiens__4_-780802	6872	NM_002952	0.490676	LLREP3
viral gene expression	GO:0019080	1.48675	0.00093	0.672609	0.598688	461	3	P36954	ENSP00000467134	5438	POLR2I	FALSE	-0.175944	H__sapiens__4_-775809	402.37	query	0	461	19	ENSG00000105258	0.99926473299999996	NP_006224	0.838665	FALSE	0	H__sapiens__4_-775809	76216	NM_006233	0.48713	RPB9
		1.63976	0.000343	0.609846	0.653467	461	4	Q96N22	ENSP00000435824	148213	ZNF681	FALSE	-0.0518506	H__sapiens__4_-789765	424.401	query	0	461	93	ENSG00000196172	0.99903359700000005	NP_612143	0.949471	FALSE	0	H__sapiens__4_-789765	33162	NM_138286	0.514425	FLJ31526
		1.61566	0.000419	0.618941	0.649658	461	3	Q9C0F3	ENSP00000489469	80818	ZNF436	FALSE	-0.06786	H__sapiens__4_-778510	411.395	query	0	461	93	ENSG00000125945	0.99906999600000002	NP_085137	0.934391	FALSE	0	H__sapiens__4_-778510	37468	NM_030634	0.498661	Zfp46
		1.63012	0.000408	0.613452	0.648425	460	3	Q9UII5	ENSP00000483720	51427	ZNF107	FALSE	-0.0803394	H__sapiens__4_-789793	415.696	query	0	460	94	ENSG00000196247	0.99904815599999997	NP_057304	0.922803	FALSE	0	H__sapiens__4_-789793	35260	NM_016220	0.503873	ZNF588
		1.47108	0.000957	0.679771	0.580197	460	3	O00287	ENSP00000255476	5994	RFXAP	FALSE	-0.121891	H__sapiens__4_-779464	411.354	query	0	460	17	ENSG00000133111	0.99928839199999997	NP_000529	0.885245	FALSE	0	H__sapiens__4_-779464	83006	NM_000538	0.498008
ribosome biogenesis|transferase activity, transferring one-carbon groups|RNA methyltransferase activity|RNA methylation|rRNA processing|rRNA metabolic process|methyltransferase activity|RNA modification	GO:0042254|GO:0016741|GO:0008173|GO:0001510|GO:0006364|GO:0016072|GO:0008168|GO:0009451	1.46867	0.000903	0.680886	0.588492	460	3	Q9HC36	ENSP00000460957	55178	MRM3	FALSE	-0.120592	H__sapiens__4_-785919	408.697	query	0	460	14	ENSG00000171861	0.99929203200000005	NP_060616	0.886396	FALSE	0	H__sapiens__4_-785919	84010	NM_018146	0.495391	RNMTL1
		1.63494	0.000388	0.611643	0.643386	460	3	P17021	ENSP00000472791	7565	ZNF17	FALSE	-0.0470918	H__sapiens__4_-788960	428.208	query	0	460	92	ENSG00000186272	0.99904087600000002	NP_008890	0.954	FALSE	0	H__sapiens__4_-788960	34328	NM_006959	0.51904	KOX10
nuclear-transcribed mRNA catabolic process|nuclear-transcribed mRNA catabolic process, exonucleolytic	GO:0000956|GO:0000291	1.48313	0.000579	0.674249	0.65251	459	3	Q9UIV1	ENSP00000487113	29883	CNOT7	FALSE	-0.114952	H__sapiens__4_-790625	443.704	query	0	459	25	ENSG00000198791	0.99927019299999997	NP_473367	0.891409	FALSE	0	H__sapiens__4_-790625	65784	NM_054026	0.537172
		1.56627	0.000434	0.638462	0.667945	458	4	Q13765	ENSP00000450383	4666	NACA	FALSE	-0.0862511	H__sapiens__4_-789895	440.747	query	0	458	67	ENSG00000196531	0.99914461499999996	NP_005585	0.917364	FALSE	0	H__sapiens__4_-789895	45578	NM_005594	0.534239	NACA1
		1.45904	0.000804	0.685384	0.610459	458	4	P13645	ENSP00000490524	3858	KRT10	FALSE	-0.119207	H__sapiens__4_-788988	425.864	query	0	458	2	ENSG00000186395	0.99930659200000005	NP_000412	0.887624	FALSE	0	H__sapiens__4_-788988	81950	NM_000421	0.515574	KPP
transferase activity, transferring one-carbon groups|RNA methyltransferase activity|RNA methylation|methyltransferase activity|RNA modification	GO:0016741|GO:0008173|GO:0001510|GO:0008168|GO:0009451	1.45783	0.000742	0.68595	0.608656	458	3	Q8IYT2	ENSP00000457679	55783	CMTR2	FALSE	-0.100194	H__sapiens__4_-787712	404.159	query	0	458	5	ENSG00000180917	0.99930841199999998	NP_060818	0.904662	FALSE	0	H__sapiens__4_-787712	81806	NM_018348	0.488705	FTSJD1
		1.63614	0.000433	0.611193	0.611228	457	3	Q8WTR7	ENSP00000472808	25888	ZNF473	FALSE	-0.0853187	H__sapiens__4_-780996	422.179	query	0	457	96	ENSG00000142528	0.99903905699999995	NP_056243	0.91822	FALSE	0	H__sapiens__4_-780996	37310	NM_015428	0.511732	KIAA1141
		1.45663	0.000994	0.686518	0.56412	457	3	Q8NBP0	ENSP00000431120	79573	TTC13	FALSE	-0.116211	H__sapiens__4_-781201	400.729	query	0	457	3	ENSG00000143643	0.99931023200000002	NP_078801	0.890287	FALSE	0	H__sapiens__4_-781201	91692	NM_024525	0.484558	FLJ22584
mitochondrial inner membrane|mitochondrial gene expression|mitochondrial translation|cellular protein complex disassembly|mitochondrial respiratory chain complex assembly|translational elongation|translational termination	GO:0005743|GO:0140053|GO:0032543|GO:0043624|GO:0033108|GO:0006414|GO:0006415	1.48313	0.000898	0.674249	0.602505	457	3	Q15070	ENSP00000483491	5018	OXA1L	FALSE	-0.134629	H__sapiens__4_-782626	412.318	query	0	457	22	ENSG00000155463	0.99927019299999997	NP_005006	0.87404	FALSE	0	H__sapiens__4_-782626	76530	NM_005015	0.499779	OXA1
		1.46145	0.000706	0.684254	0.627386	457	3	Q08257	ENSP00000404289	1429	CRYZ	FALSE	-0.135247	H__sapiens__4_-777373	426.517	query	0	457	6	ENSG00000116791	0.99930295199999997	NP_001880	0.8735	FALSE	0	H__sapiens__4_-777373	77084	NM_001889	0.516364
		1.58193	0.00067	0.63214	0.606935	457	3	Q96CX3	ENSP00000487032	115560	ZNF501	FALSE	-0.0571373	H__sapiens__4_-788999	403.692	query	0	457	93	ENSG00000186446	0.99912095499999998	NP_659481	0.944464	FALSE	0	H__sapiens__4_-788999	50260	NM_145044	0.488732	ZNF52
ribosomal small subunit biogenesis|ribosome biogenesis|rRNA processing|rRNA metabolic process|preribosome	GO:0042274|GO:0042254|GO:0006364|GO:0016072|GO:0030684	1.47711	0.000604	0.676998	0.646176	456	3	Q9BVS4	ENSP00000424325	55781	RIOK2	FALSE	-0.103817	H__sapiens__4_-773533	434.934	query	0	456	15	ENSG00000058729	0.99927929199999999	NP_060813	0.90139	FALSE	0	H__sapiens__4_-773533	68616	NM_018343	0.526554	FLJ11159
		1.46506	0.000889	0.682566	0.596302	456	3	Q96BP3	ENSP00000444496	23398	PPWD1	FALSE	-0.125609	H__sapiens__4_-776951	412.338	query	0	456	9	ENSG00000113593	0.99929749199999995	NP_056157	0.88196	FALSE	0	H__sapiens__4_-776951	82188	NM_015342	0.498595	KIAA0073
		1.47229	0.00103971	0.679214	0.57047	456	3	P49759	ENSP00000479484	1195	CLK1	FALSE	-0.170515	H__sapiens__4_-773075	398.458	query	0	456	14	ENSG00000013441	0.99928657200000004	NP_004062	0.843231	FALSE	0	H__sapiens__4_-773075	86260	NM_004071	0.481811
		1.63735	0.000331	0.610743	0.676267	456	3	Q9NYW8	ENSP00000380120	57786	RBAK	FALSE	-0.0606282	H__sapiens__4_-781618	410.627	query	0	456	88	ENSG00000146587	0.99903723700000002	NP_066986	0.941173	FALSE	0	H__sapiens__4_-781618	30906	NM_021163	0.49773	ZNF769
		1.46988	0.000714	0.680328	0.619313	454	3	O43513	ENSP00000430746	9443	MED7	FALSE	-0.116682	H__sapiens__4_-782662	426.016	query	0	454	7	ENSG00000155868	0.99929021200000001	NP_004261	0.889868	FALSE	0	H__sapiens__4_-782662	75626	NM_004270	0.515758	CRSP9
		1.45904	0.00076	0.685384	0.600666	454	3	Q96NT0	ENSP00000499101	84317	CCDC115	FALSE	-0.079419	H__sapiens__4_-780067	422.556	query	0	454	1	ENSG00000136710	0.99930659200000005	NP_115733	0.923653	FALSE	0	H__sapiens__4_-780067	83200	NM_032357	0.511569	MGC12981
		1.46627	0.000854	0.682005	0.60002	453	3	O75607	ENSP00000359128	10360	NPM3	FALSE	-0.123616	H__sapiens__4_-776202	408.525	query	0	453	5	ENSG00000107833	0.99929567200000002	NP_008924	0.883719	FALSE	0	H__sapiens__4_-776202	81276	NM_006993	0.493984
		1.47952	0.000849	0.675896	0.594548	453	3	Q96IK0	ENSP00000468388	84336	TMEM101	FALSE	-0.0725456	H__sapiens__4_-774687	408.739	query	0	453	17	ENSG00000091947	0.99927565200000001	NP_115752	0.930023	FALSE	0	H__sapiens__4_-774687	80510	NM_032376	0.494841	MGC4251
precatalytic spliceosome	GO:0071011	1.48675	0.000566	0.672609	0.646526	452	3	O95777	ENSP00000408267	51691	LSM8	FALSE	-0.092983	H__sapiens__4_-778779	441.851	query	0	452	16	ENSG00000128534	0.99926473299999996	NP_057284	0.911209	FALSE	0	H__sapiens__4_-778779	66286	NM_016200	0.534282	YJR022W
viral gene expression|ribosomal large subunit biogenesis|nuclear-transcribed mRNA catabolic process|large ribosomal subunit|protein targeting to membrane|protein localization to endoplasmic reticulum|polysome|ribosome biogenesis|ribosome|cytosolic ribosome|ribosomal subunit|rRNA processing|rRNA metabolic process|cytosol|establishment of protein localization to endoplasmic reticulum|protein targeting to ER|cotranslational protein targeting to membrane	GO:0019080|GO:0042273|GO:0000956|GO:0015934|GO:0006612|GO:0070972|GO:0005844|GO:0042254|GO:0005840|GO:0022626|GO:0044391|GO:0006364|GO:0016072|GO:0005829|GO:0072599|GO:0045047|GO:0006613	1.79157	7.09e-05	0.558171	0.798192	452	3	P62424	ENSP00000487443	6130	RPL7A	FALSE	-0.046401	H__sapiens__4_-781826	426.665	query	0	452	106	ENSG00000148303	0.99880428099999996	NP_000963	0.954659	FALSE	0	H__sapiens__4_-781826	6702	NM_000972	0.517797	TRUP
ribosomal small subunit biogenesis|ribosome biogenesis|maturation of SSU-rRNA|rRNA processing|rRNA metabolic process	GO:0042274|GO:0042254|GO:0030490|GO:0006364|GO:0016072	1.46627	0.00108558	0.682005	0.547196	450	3	Q969E8	ENSP00000364293	90121	TSR2	FALSE	-0.118405	H__sapiens__4_-782986	397.98	query	0	450	3	ENSG00000158526	0.99929567200000002	NP_477511	0.888336	FALSE	0	H__sapiens__4_-782986	92112	NM_058163	0.481816	WGG1
transferase activity, transferring one-carbon groups|RNA methyltransferase activity|RNA methylation|methyltransferase activity|tRNA metabolic process|catalytic activity, acting on a tRNA|tRNA processing|RNA modification	GO:0016741|GO:0008173|GO:0001510|GO:0008168|GO:0006399|GO:0140101|GO:0008033|GO:0009451	1.47229	0.000739	0.679214	0.616739	449	3	Q9NUP7	ENSP00000432616	54482	TRMT13	FALSE	-0.117508	H__sapiens__4_-778012	415.868	query	0	449	8	ENSG00000122435	0.99928657200000004	NP_061956	0.889133	FALSE	0	H__sapiens__4_-778012	76952	NM_019083	0.502864	FLJ11219
		1.46506	0.000538	0.682566	0.654243	448	3	Q8N999	ENSP00000448332	91298	C12orf29	FALSE	-0.0829112	H__sapiens__4_-779523	437.08	query	0	448	0	ENSG00000133641	0.99929749199999995	NP_001009894	0.920433	FALSE	0	H__sapiens__4_-779523	69768	NM_001009894	0.529153	DKFZp434N2030
viral gene expression|nuclear-transcribed mRNA catabolic process|ribonucleoprotein complex assembly|ribonucleoprotein complex subunit organization|protein targeting to membrane|protein localization to endoplasmic reticulum|ribosomal small subunit biogenesis|ribosome biogenesis|ribosome assembly|ribosome|cytosolic ribosome|ribosomal subunit|small ribosomal subunit|cytosol|establishment of protein localization to endoplasmic reticulum|protein targeting to ER|cotranslational protein targeting to membrane	GO:0019080|GO:0000956|GO:0022618|GO:0071826|GO:0006612|GO:0070972|GO:0042274|GO:0042254|GO:0042255|GO:0005840|GO:0022626|GO:0044391|GO:0015935|GO:0005829|GO:0072599|GO:0045047|GO:0006613	1.76024	0.000149	0.568104	0.730851	448	3	P08865	ENSP00000410848	3921	RPSA	FALSE	-0.0518967	H__sapiens__4_-785015	418.716	query	0	448	103	ENSG00000168028	0.99885159999999995	NP_002286	0.949427	FALSE	0	H__sapiens__4_-785015	11624	NM_002295	0.507534	LAMR1
		1.65301	0.000253	0.604956	0.68825	448	3	Q7L2R6	ENSP00000470468	91661	ZNF765	FALSE	-0.0420231	H__sapiens__4_-789856	430.253	query	0	448	93	ENSG00000196417	0.99901357700000004	NP_001337424	0.958848	FALSE	0	H__sapiens__4_-789856	27428	NM_001350495	0.520888
ribosomal small subunit biogenesis|ribosome biogenesis|ribosomal large subunit biogenesis|precatalytic spliceosome|rRNA processing|rRNA metabolic process|preribosome	GO:0042274|GO:0042254|GO:0042273|GO:0071011|GO:0006364|GO:0016072|GO:0030684	1.54578	0.00045	0.646921	0.66723	447	3	P55769	ENSP00000498157	4809	SNU13	FALSE	-0.132796	H__sapiens__4_-774943	426.822	query	0	447	51	ENSG00000100138	0.99917555400000002	NP_004999	0.875644	FALSE	0	H__sapiens__4_-774943	49498	NM_005008	0.51736	SSFA1
viral gene expression|nuclear-transcribed mRNA catabolic process|ribosome|cytosolic ribosome|large ribosomal subunit|ribosomal subunit|cytosol|establishment of protein localization to endoplasmic reticulum|protein targeting to ER|protein targeting to membrane|cotranslational protein targeting to membrane|protein localization to endoplasmic reticulum	GO:0019080|GO:0000956|GO:0005840|GO:0022626|GO:0015934|GO:0044391|GO:0005829|GO:0072599|GO:0045047|GO:0006612|GO:0006613|GO:0070972	1.80482	6.03e-05	0.554072	0.799032	447	4	P26373	ENSP00000464612	6137	RPL13	FALSE	-0.0478038	H__sapiens__4_-784863	416	query	0	447	98	ENSG00000167526	0.99878426099999995	NP_150254	0.953321	FALSE	0	H__sapiens__4_-784863	5988	NM_033251	0.506083	D16S444E
		1.50723	0.000885	0.663469	0.561063	444	3	Q9NVM6	ENSP00000485700	55192	DNAJC17	FALSE	-0.103037	H__sapiens__4_-775620	405.15	query	0	444	32	ENSG00000104129	0.99923379300000004	NP_060633	0.902093	FALSE	0	H__sapiens__4_-775620	76892	NM_018163	0.489904	FLJ10634
		1.48072	0.00078	0.675346	0.605519	444	3	Q969J2	ENSP00000366509	387032	ZKSCAN4	FALSE	-0.105172	H__sapiens__4_-789252	415.653	query	0	444	8	ENSG00000187626	0.99927383199999997	NP_061983	0.90017	FALSE	0	H__sapiens__4_-789252	75550	NM_019110	0.503212	ZSCAN36
		1.47952	0.000582	0.675896	0.642803	443	3	O95406	ENSP00000452466	10175	CNIH1	FALSE	-0.111152	H__sapiens__4_-775077	433.78	query	0	443	7	ENSG00000100528	0.99927565200000001	NP_005767	0.894803	FALSE	0	H__sapiens__4_-775077	68556	NM_005776	0.525157	TGAM77
		1.48554	0.000982	0.673155	0.574143	443	3	O75531	ENSP00000433760	8815	BANF1	FALSE	-0.176175	H__sapiens__4_-786629	398.13	query	0	443	10	ENSG00000175334	0.999266553	NP_003851	0.838471	FALSE	0	H__sapiens__4_-786629	81228	NM_003860	0.481997	BAF
		1.46988	0.00103192	0.680328	0.563987	443	3	Q8NFU3	ENSP00000473633	100131187	TSTD1	FALSE	-0.0673119	H__sapiens__4_-796165	407.684	query	0	443	0	ENSG00000215845	0.99929021200000001	NP_001106678	0.934904	FALSE	0	H__sapiens__4_-796165	87606	NM_001113207	0.492967	KAT
		1.64458	0.000618	0.608059	0.551327	443	3	Q96NG8	ENSP00000468679	147948	ZNF582	FALSE	-0.0727432	H__sapiens__4_-773126	395.467	query	0	443	88	ENSG00000018869	0.999026317	NP_653291	0.92984	FALSE	0	H__sapiens__4_-773126	41022	NM_144690	0.479354	FLJ30927
ribosome|ribosomal subunit	GO:0005840|GO:0044391	1.51687	0.000553	0.659253	0.647953	442	3	P98179	ENSP00000365950	5935	RBM3	FALSE	-0.0941559	H__sapiens__4_-775406	438.906	query	0	442	34	ENSG00000102317	0.99921923300000004	NP_006734	0.910141	FALSE	0	H__sapiens__4_-775406	59408	NM_006743	0.531363	IS1-RNPL
		1.49036	0.000528	0.670978	0.657123	441	3	Q6ZUT1	ENSP00000436169	55216	NKAPD1	FALSE	-0.0799931	H__sapiens__4_-782088	444.557	query	0	441	14	ENSG00000150776	0.99925927299999995	NP_060665	0.923123	FALSE	0	H__sapiens__4_-782088	63166	NM_018195	0.538205	FLJ10726
translation factor activity, RNA binding|translation regulator activity|translation regulator activity, nucleic acid binding	GO:0008135|GO:0045182|GO:0090079	1.62289	0.000666	0.616184	0.553638	441	3	Q14240	ENSP00000462571	1974	EIF4A2	FALSE	-0.0971407	H__sapiens__4_-782798	405.708	query	0	441	83	ENSG00000156976	0.99905907599999999	NP_001958	0.907428	FALSE	0	H__sapiens__4_-782798	46406	NM_001967	0.491767	DDX2B
		1.50241	0.000577	0.665597	0.644623	440	3	P32321	ENSP00000427470	1635	DCTD	FALSE	-0.124675	H__sapiens__4_-778860	433.631	query	0	440	23	ENSG00000129187	0.99924107299999998	NP_001912	0.882784	FALSE	0	H__sapiens__4_-778860	62620	NM_001921	0.524977
		1.50361	0.00105976	0.665064	0.545111	440	3	Q5VV52	ENSP00000498913	51058	ZNF691	FALSE	-0.0789007	H__sapiens__4_-783955	397.925	query	0	440	24	ENSG00000164011	0.99923925300000005	NP_056995	0.924132	FALSE	0	H__sapiens__4_-783955	80496	NM_015911	0.48175	Zfp691
		1.47831	0.000723	0.676447	0.613388	440	3	Q5T7V8	ENSP00000473336	92344	GORAB	FALSE	-0.0875588	H__sapiens__4_-777795	403.572	query	0	440	3	ENSG00000120370	0.99927747200000006	NP_689494	0.916165	FALSE	0	H__sapiens__4_-777795	75528	NM_152281	0.488586	SCYL1BP1
		1.48313	0.000753	0.674249	0.620477	439	3	P30040	ENSP00000449018	10961	ERP29	FALSE	-0.137709	H__sapiens__4_-774573	414.439	query	0	439	6	ENSG00000089248	0.99927019299999997	NP_006808	0.871352	FALSE	0	H__sapiens__4_-774573	72242	NM_006817	0.501742	PDIA9
		1.47831	0.000796	0.676447	0.597999	438	3	Q5JUR7	ENSP00000365200	93081	TEX30	FALSE	-0.108243	H__sapiens__4_-782136	417.304	query	0	438	1	ENSG00000151287	0.99927747200000006	NP_620134	0.89741	FALSE	0	H__sapiens__4_-782136	77972	NM_138779	0.505211	C13orf27
		1.48554	0.000811	0.673155	0.600183	438	3	Q9UNL4	ENSP00000480978	51147	ING4	FALSE	-0.11583	H__sapiens__4_-776664	423.445	query	0	438	7	ENSG00000111653	0.999266553	NP_057246	0.890627	FALSE	0	H__sapiens__4_-776664	75346	NM_016162	0.512646	p29ING4
		1.5	0.000499	0.666667	0.662422	437	3	Q86XR8	ENSP00000445821	9702	CEP57	FALSE	-0.126117	H__sapiens__4_-784499	439.749	query	0	437	18	ENSG00000166037	0.99924471299999995	NP_055494	0.881511	FALSE	0	H__sapiens__4_-784499	60168	NM_014679	0.532384	TSP57
		1.49518	0.000747	0.668815	0.594771	436	4	Q9BTT4	ENSP00000255764	84246	MED10	FALSE	-0.09331	H__sapiens__4_-779500	420.061	query	0	436	6	ENSG00000133398	0.99925199300000001	NP_115662	0.910911	FALSE	0	H__sapiens__4_-779500	74076	NM_032286	0.509165	TRG20
		1.48434	0.000841	0.673701	0.584536	435	3	Q92506	ENSP00000413950	7923	HSD17B8	FALSE	-0.115484	H__sapiens__4_-776815	405.403	query	0	435	3	ENSG00000204228	0.99926837300000004	NP_055049	0.890934	FALSE	0	H__sapiens__4_-776815	79046	NM_014234	0.490802	SDR30C1
		1.5012	0.000486	0.666132	0.663901	434	3	O43829	ENSP00000499212	7541	ZBTB14	FALSE	-0.0959967	H__sapiens__4_-790391	441.098	query	0	434	16	ENSG00000198081	0.99924289300000002	NP_003400	0.908467	FALSE	0	H__sapiens__4_-790391	59466	NM_003409	0.534017	ZNF478
		1.49036	0.000681	0.670978	0.626715	434	3	O96033	ENSP00000464663	4338	MOCS2	FALSE	-0.101599	H__sapiens__4_-784029	427.04	query	0	434	6	ENSG00000164172	0.99925927299999995	NP_789776	0.903392	FALSE	0	H__sapiens__4_-784029	69008	NM_176806	0.517624	MOCS2B
viral gene expression|nuclear-transcribed mRNA catabolic process|large ribosomal subunit|protein targeting to membrane|protein localization to endoplasmic reticulum|polysome|ribosome|cytosolic ribosome|ribosomal subunit|cytosol|establishment of protein localization to endoplasmic reticulum|protein targeting to ER|cotranslational protein targeting to membrane	GO:0019080|GO:0000956|GO:0015934|GO:0006612|GO:0070972|GO:0005844|GO:0005840|GO:0022626|GO:0044391|GO:0005829|GO:0072599|GO:0045047|GO:0006613	1.8012	5.54e-05	0.555184	0.817662	434	4	Q02543	ENSP00000473155	6142	RPL18A	FALSE	-0.0373146	H__sapiens__4_-775893	404.71	query	0	434	97	ENSG00000105640	0.99878972099999996	NP_000971	0.963373	FALSE	0	H__sapiens__4_-775893	5622	NM_000980	0.492348	L18A
viral gene expression|nuclear-transcribed mRNA catabolic process|ribosome|cytosolic ribosome|large ribosomal subunit|ribosomal subunit|cytosol|establishment of protein localization to endoplasmic reticulum|protein targeting to ER|protein targeting to membrane|cotranslational protein targeting to membrane|protein localization to endoplasmic reticulum	GO:0019080|GO:0000956|GO:0005840|GO:0022626|GO:0015934|GO:0044391|GO:0005829|GO:0072599|GO:0045047|GO:0006612|GO:0006613|GO:0070972	1.7506	0.000126	0.571232	0.745521	434	4	P36578	ENSP00000457442	6124	RPL4	FALSE	-0.054083	H__sapiens__4_-786451	436.176	query	0	434	103	ENSG00000174444	0.99886615999999995	NP_000959	0.947353	FALSE	0	H__sapiens__4_-786451	11976	NM_000968	0.52934	L4
		1.50361	0.000541	0.665064	0.650255	434	3	Q96NB3	ENSP00000463839	91603	ZNF830	FALSE	-0.0679663	H__sapiens__4_-790620	439.293	query	0	434	18	ENSG00000198783	0.99923925300000005	NP_443089	0.934292	FALSE	0	H__sapiens__4_-790620	61328	NM_052857	0.531832	OMCG1
		1.66747	0.000748	0.599711	0.486406	434	3	Q8N4W9	ENSP00000420522	388558	ZNF808	FALSE	-0.0808753	H__sapiens__4_-790508	348.561	query	0	434	93	ENSG00000198482	0.99899173699999999	NP_001350479	0.922309	FALSE	0	H__sapiens__4_-790508	42070	NM_001363550	0.421986
		1.48795	0.000771	0.672065	0.613141	434	3	Q8TCJ0	ENSP00000430191	26260	FBXO25	FALSE	-0.0817753	H__sapiens__4_-781713	420.769	query	0	434	5	ENSG00000147364	0.99926291300000003	NP_904357	0.921479	FALSE	0	H__sapiens__4_-781713	71746	NM_183421	0.509406	FBX25
		1.66867	0.000278	0.599278	0.656997	433	3	Q68DY1	ENSP00000484232	199777	ZNF626	FALSE	-0.0449998	H__sapiens__4_-789399	430.455	query	0	433	91	ENSG00000188171	0.99898991699999995	NP_660340	0.955998	FALSE	0	H__sapiens__4_-789399	27622	NM_145297	0.521132
		1.48795	0.00074	0.672065	0.631618	432	3	Q49AG3	ENSP00000435663	58486	ZBED5	FALSE	-0.0814522	H__sapiens__4_-807610	429.505	query	0	432	4	ENSG00000236287	0.99926291300000003	NP_067034	0.921777	FALSE	0	H__sapiens__4_-807610	69656	NM_021211	0.519353	Buster1
		1.67349	0.00028	0.597552	0.679602	432	3	Q96NI8	ENSP00000468034	148268	ZNF570	FALSE	-0.0418357	H__sapiens__4_-785910	419.084	query	0	432	92	ENSG00000171827	0.99898263700000001	NP_653295	0.959027	FALSE	0	H__sapiens__4_-785910	25120	NM_144694	0.507365	FLJ30791
		1.66265	0.000213	0.601449	0.711069	432	3	Q5SXM1	ENSP00000477097	339500	ZNF678	FALSE	-0.0389358	H__sapiens__4_-787803	431.775	query	0	432	94	ENSG00000181450	0.99899901700000004	NP_848644	0.961812	FALSE	0	H__sapiens__4_-787803	23946	NM_178549	0.52273	MGC42493
		1.5253	0.000502	0.655608	0.660269	431	3	Q16342	ENSP00000481860	5134	PDCD2	FALSE	-0.0882337	H__sapiens__4_-773911	448.596	query	0	431	32	ENSG00000071994	0.99920649399999995	NP_659005	0.915547	FALSE	0	H__sapiens__4_-773911	54400	NM_144781	0.543753	ZMYND7
		1.49157	0.000802	0.670436	0.60528	431	3	Q8IYQ7	ENSP00000434887	79896	THNSL1	FALSE	-0.0904083	H__sapiens__4_-788847	422.164	query	0	431	5	ENSG00000185875	0.99925745300000002	NP_079114	0.913558	FALSE	0	H__sapiens__4_-788847	73176	NM_024838	0.511095	FLJ22002
		1.49157	0.000569	0.670436	0.644949	430	3	Q7L3B6	ENSP00000371282	55664	CDC37L1	FALSE	-0.0959494	H__sapiens__4_-776123	424.42	query	0	430	4	ENSG00000106993	0.99925745300000002	NP_060383	0.90851	FALSE	0	H__sapiens__4_-776123	65100	NM_017913	0.513826	HARC
mitochondrial matrix|mitochondrial gene expression|mitochondrial ribosome|mitochondrial translation|ribosome|ribosomal subunit|small ribosomal subunit|mitochondrial protein complex|cellular protein complex disassembly|translational elongation|translational termination|organellar ribosome	GO:0005759|GO:0140053|GO:0005761|GO:0032543|GO:0005840|GO:0044391|GO:0015935|GO:0098798|GO:0043624|GO:0006414|GO:0006415|GO:0000313	1.51446	0.000641	0.660302	0.633132	428	3	O60783	ENSP00000431220	63931	MRPS14	FALSE	-0.0934867	H__sapiens__4_-777791	434.201	query	0	428	19	ENSG00000120333	0.99922287300000001	NP_071383	0.91075	FALSE	0	H__sapiens__4_-777791	61556	NM_022100	0.525668	HSMRPS14
		1.49398	0.000538	0.669355	0.647306	427	3	Q96IW7	ENSP00000420574	26984	SEC22A	FALSE	-0.0834345	H__sapiens__4_-777920	429.217	query	0	427	4	ENSG00000121542	0.99925381300000005	NP_036562	0.919951	FALSE	0	H__sapiens__4_-777920	64550	NM_012430	0.519005	SEC22L2
		1.50964	0.000695	0.66241	0.626721	427	3	Q9UNZ5	ENSP00000468676	28974	C19orf53	FALSE	-0.113478	H__sapiens__4_-775765	407.485	query	0	427	15	ENSG00000104979	0.99923015299999995	NP_054766	0.892724	FALSE	0	H__sapiens__4_-775765	64552	NM_014047	0.493922	LYDG10
		1.50602	0.000689	0.664	0.618444	426	3	Q99543	ENSP00000412611	27000	DNAJC2	FALSE	-0.117138	H__sapiens__4_-775942	428.608	query	0	426	13	ENSG00000105821	0.99923561299999997	NP_055192	0.889462	FALSE	0	H__sapiens__4_-775942	66334	NM_014377	0.518268	zuotin
		1.51205	0.00056	0.661355	0.648485	426	3	P30085	ENSP00000433782	51727	CMPK1	FALSE	-0.121801	H__sapiens__4_-783463	434.032	query	0	426	17	ENSG00000162368	0.99922651299999998	NP_057392	0.885325	FALSE	0	H__sapiens__4_-783463	59230	NM_016308	0.525462	UMP-CMPK
		1.51084	0.000755	0.661882	0.584592	426	3	P04234	ENSP00000437335	915	CD3D	FALSE	-0.196924	H__sapiens__4_-784817	413.142	query	0	426	16	ENSG00000167286	0.99922833300000002	NP_001035741	0.821253	FALSE	0	H__sapiens__4_-784817	71564	NM_001040651	0.499567	T3D
transferase activity, transferring one-carbon groups|methyltransferase activity	GO:0016741|GO:0008168	1.49398	0.000739	0.669355	0.621984	426	3	Q5JPI9	ENSP00000498289	399818	EEF1AKMT2	FALSE	-0.0828815	H__sapiens__4_-792418	434.708	query	0	426	2	ENSG00000203791	0.99925381300000005	NP_997719	0.92046	FALSE	0	H__sapiens__4_-792418	68490	NM_212554	0.52628	METTL10
		1.51084	0.000892	0.661882	0.580915	425	3	Q6PIZ9	ENSP00000410097	50852	TRAT1	FALSE	-0.129724	H__sapiens__4_-783787	406.526	query	0	425	14	ENSG00000163519	0.99922833300000002	NP_057472	0.878338	FALSE	0	H__sapiens__4_-783787	72696	NM_016388	0.492758	TRIM
mitochondrial respiratory chain complex assembly	GO:0033108	1.49277	0.000588	0.669895	0.640522	425	3	Q69YU5	ENSP00000450253	728568	C12orf73	FALSE	-0.0427684	H__sapiens__4_-792835	439.261	query	0	425	0	ENSG00000204954	0.99925563299999998	NP_001129042	0.958133	FALSE	0	H__sapiens__4_-792835	65788	NM_001135570	0.531793	FLJ13975
		1.50482	0.000689	0.664532	0.613305	424	3	Q9NQP4	ENSP00000432441	5203	PFDN4	FALSE	-0.116121	H__sapiens__4_-775187	429.058	query	0	424	6	ENSG00000101132	0.99923743300000001	NP_002614	0.890368	FALSE	0	H__sapiens__4_-775187	68012	NM_002623	0.51944	PFD4
tRNA metabolic process|catalytic activity, acting on a tRNA	GO:0006399|GO:0140101	1.49759	0.000946	0.667739	0.560975	423	3	Q96GW9	ENSP00000282276	92935	MARS2	FALSE	-0.0976403	H__sapiens__4_-812016	407.775	query	0	423	1	ENSG00000247626	0.99924835300000003	NP_612404	0.906975	FALSE	0	H__sapiens__4_-812016	79968	NM_138395	0.494273	SPAX3
		1.4988	0.000665	0.667203	0.615524	423	3	Q9NRD0	ENSP00000484517	26269	FBXO8	FALSE	-0.093778	H__sapiens__4_-784007	413.462	query	0	423	3	ENSG00000164117	0.99924653299999999	NP_036312	0.910485	FALSE	0	H__sapiens__4_-784007	69210	NM_012180	0.500559	FBX8
		1.66386	0.00057	0.601014	0.541733	421	3	O43361	ENSP00000397745	388567	ZNF749	FALSE	-0.072377	H__sapiens__4_-788952	384.603	query	0	421	88	ENSG00000186230	0.998997197	NP_001308883	0.93018	FALSE	0	H__sapiens__4_-788952	37872	NM_001321954	0.465058	FLJ16360
		1.51928	0.000674	0.658208	0.607126	420	3	Q9BXW7	ENSP00000382745	27440	HDHD5	FALSE	-0.1169	H__sapiens__4_-773832	410.191	query	0	420	17	ENSG00000069998	0.99921559299999996	NP_149061	0.889675	FALSE	0	H__sapiens__4_-773832	65824	NM_033070	0.496599	CECR5
polysome|ribosome	GO:0005844|GO:0005840	1.56867	0.000392	0.637481	0.67313	420	3	P20290	ENSP00000425490	689	BTF3	FALSE	-3.31531	H__sapiens__4_-781494	440.602	result	0	420	50		0.99914097499999999	NP_001198	0.0363228	FALSE	0	H__sapiens__4_-781494	43762	NM_001207	0.533417	NACB
ribonucleoprotein complex assembly|ribonucleoprotein complex subunit organization	GO:0022618|GO:0071826	1.56145	0.000454	0.640432	0.658105	420	3	Q13247	ENSP00000499666	6431	SRSF6	FALSE	-0.116571	H__sapiens__4_-778220	448.196	query	0	420	35	ENSG00000124193	0.99915189500000001	NP_006266	0.889967	FALSE	0	H__sapiens__4_-778220	47332	NM_006275	0.541954	SRP55
transferase activity, transferring one-carbon groups|methyltransferase activity	GO:0016741|GO:0008168	1.50602	0.000782	0.664	0.601315	419	3	Q9NRG4	ENSP00000409822	56950	SMYD2	FALSE	-0.0936331	H__sapiens__4_-781166	426.899	query	0	419	5	ENSG00000143499	0.99923561299999997	NP_064582	0.910617	FALSE	0	H__sapiens__4_-781166	69196	NM_020197	0.516826	ZMYND14
		1.5012	0.000815	0.666132	0.58512	419	3	Q96A61	ENSP00000483005	84851	TRIM52	FALSE	-0.115256	H__sapiens__4_-788318	409	query	0	419	2	ENSG00000183718	0.99924289300000002	NP_116154	0.891138	FALSE	0	H__sapiens__4_-788318	74004	NM_032765	0.494559	RNF102
		1.51325	0.000473	0.660828	0.6595	417	3	Q9H0L4	ENSP00000332444	23283	CSTF2T	FALSE	-0.0839501	H__sapiens__4_-787090	438.404	query	0	417	9	ENSG00000177613	0.99922469300000005	NP_056050	0.919477	FALSE	0	H__sapiens__4_-787090	56950	NM_015235	0.530756	tauCstF-64
mitochondrial inner membrane|mitochondrial protein complex|mitochondrial respiratory chain complex assembly|inner mitochondrial membrane protein complex	GO:0005743|GO:0098798|GO:0033108|GO:0098800	1.50843	0.000567	0.662939	0.641057	417	4	Q96GE9	ENSP00000350961	90871	DMAC1	FALSE	-0.047908	H__sapiens__4_-780142	438.115	query	0	417	1	ENSG00000137038	0.999231973	NP_219500	0.953221	FALSE	0	H__sapiens__4_-780142	62484	NM_033428	0.531049	TMEM261
		1.51807	0.000449	0.65873	0.67059	416	3	Q9NXX6	ENSP00000358019	54780	NSMCE4A	FALSE	-0.0793519	H__sapiens__4_-776181	448.84	query	0	416	11	ENSG00000107672	0.999217413	NP_060085	0.923715	FALSE	0	H__sapiens__4_-776181	54266	NM_017615	0.544048	NSE4A
		1.67831	0.000293	0.595836	0.66361	416	3	Q6ZSS3	ENSP00000413236	285268	ZNF621	FALSE	-0.0473996	H__sapiens__4_-786155	419.6	query	0	416	93	ENSG00000172888	0.99897535800000004	NP_940886	0.953706	FALSE	0	H__sapiens__4_-786155	25576	NM_198484	0.507376	FLJ45246
		1.50843	0.000594	0.662939	0.631891	415	3	Q9H8K7	ENSP00000419126	80007	C10orf88	FALSE	-0.0908209	H__sapiens__4_-777737	417.178	query	0	415	4	ENSG00000119965	0.999231973	NP_079218	0.913181	FALSE	0	H__sapiens__4_-777737	63612	NM_024942	0.504447	FLJ13490
		1.51687	0.000675	0.659253	0.623512	415	3	Q9BVK8	ENSP00000466262	10430	TMEM147	FALSE	-0.133571	H__sapiens__4_-775910	407.044	query	0	415	9	ENSG00000105677	0.99921923300000004	NP_116024	0.874965	FALSE	0	H__sapiens__4_-775910	63650	NM_032635	0.493387	NIFIE14
mitochondrial gene expression|mitochondrial translation	GO:0140053|GO:0032543	1.51325	0.00051	0.660828	0.648757	413	3	Q9NWS8	ENSP00000496328	55005	RMND1	FALSE	-0.0838175	H__sapiens__4_-782670	442.051	query	0	413	5	ENSG00000155906	0.99922469300000005	NP_060379	0.919599	FALSE	0	H__sapiens__4_-782670	59284	NM_017909	0.535171	FLJ20627
		1.7	0.000169	0.588235	0.728954	413	4	Q6P3V2	ENSP00000466825	199704	ZNF585A	FALSE	-0.0370387	H__sapiens__4_-790027	436.434	query	0	413	93	ENSG00000196967	0.99894259799999996	NP_954577	0.963639	FALSE	0	H__sapiens__4_-790027	18266	NM_199126	0.529653	FLJ23765
		1.50723	0.000585	0.663469	0.641987	413	3	Q96BN2	ENSP00000356848	117143	TADA1	FALSE	-0.0703518	H__sapiens__4_-782282	431.002	query	0	413	0	ENSG00000152382	0.99923379300000004	NP_444281	0.932066	FALSE	0	H__sapiens__4_-782282	62018	NM_053053	0.521795	TADA1L
protein targeting to membrane	GO:0006612	1.51687	0.00048	0.659253	0.669111	412	3	P56589	ENSP00000356564	8504	PEX3	FALSE	-0.100816	H__sapiens__4_-773254	431.363	query	0	412	6	ENSG00000034693	0.99921923300000004	NP_003621	0.9041	FALSE	0	H__sapiens__4_-773254	55048	NM_003630	0.522231
		1.57108	0.000435	0.636503	0.664135	412	3	Q16629	ENSP00000416516	6432	SRSF7	FALSE	-0.117792	H__sapiens__4_-777244	446.958	query	0	412	33	ENSG00000115875	0.99913733500000002	NP_001350731	0.888881	FALSE	0	H__sapiens__4_-777244	44796	NM_001363802	0.540457	ZCRB2
		1.54458	0.000719	0.647426	0.618062	411	3	Q9H5V7	ENSP00000478056	64376	IKZF5	FALSE	-0.105874	H__sapiens__4_-774774	413.55	query	0	411	28	ENSG00000095574	0.99917737399999995	NP_001359060	0.899538	FALSE	0	H__sapiens__4_-774774	57948	NM_001372131	0.500666	ZNFN1A5
nuclear-transcribed mRNA catabolic process|nuclear-transcribed mRNA catabolic process, exonucleolytic	GO:0000956|GO:0000291	1.53735	0.000527	0.65047	0.651965	411	4	Q9GZS3	ENSP00000455689	80349	WDR61	FALSE	-0.10847	H__sapiens__4_-780711	442.171	query	0	411	19	ENSG00000140395	0.99918829399999998	NP_079510	0.897206	FALSE	0	H__sapiens__4_-780711	54052	NM_025234	0.535965	REC14
		1.62651	0.000553	0.614815	0.633311	411	4	Q96JF6	ENSP00000461696	84622	ZNF594	FALSE	-0.0598605	H__sapiens__4_-787651	409.533	query	0	411	83	ENSG00000180626	0.99905361599999998	NP_115919	0.941896	FALSE	0	H__sapiens__4_-787651	38150	NM_032530	0.495803	KIAA1871
		1.51205	0.000649	0.661355	0.611642	411	3	Q53S33	ENSP00000331369	388962	BOLA3	FALSE	-0.0851142	H__sapiens__4_-783691	413.895	query	0	411	1	ENSG00000163170	0.99922651299999998	NP_997717	0.918407	FALSE	0	H__sapiens__4_-783691	65622	NM_212552	0.501083
		1.51446	0.000665	0.660302	0.613915	410	3	P61925	ENSP00000430887	5569	PKIA	FALSE	-0.132602	H__sapiens__4_-785714	422.197	query	0	410	4	ENSG00000171033	0.99922287300000001	NP_862822	0.875814	FALSE	0	H__sapiens__4_-785714	64632	NM_181839	0.510516	PRKACN1
		1.70482	0.000346	0.586572	0.636803	410	3	Q96ND8	ENSP00000444291	147949	ZNF583	FALSE	-0.0518394	H__sapiens__4_-790494	393.919	query	0	410	94	ENSG00000198440	0.99893531800000002	NP_689691	0.949481	FALSE	0	H__sapiens__4_-790494	23374	NM_152478	0.476323	FLJ31030
		1.51687	0.000546	0.659253	0.647256	409	3	Q8WUB8	ENSP00000484117	55274	PHF10	FALSE	-0.0944348	H__sapiens__4_-778947	440.664	query	0	409	4	ENSG00000130024	0.99921923300000004	NP_579866	0.909887	FALSE	0	H__sapiens__4_-778947	58418	NM_133325	0.533492	XAP135
		1.62169	0.000565	0.616642	0.615241	409	3	Q8TBZ5	ENSP00000487297	91392	ZNF502	FALSE	-0.0564557	H__sapiens__4_-789937	420.465	query	0	409	80	ENSG00000196653	0.99906089600000003	NP_149987	0.945108	FALSE	0	H__sapiens__4_-789937	40640	NM_033210	0.509038	FLJ14855
		1.51205	0.000711	0.661355	0.593832	409	3	Q8N4P3	ENSP00000493549	374659	HDDC3	FALSE	-0.0693013	H__sapiens__4_-788511	404.587	query	0	409	0	ENSG00000184508	0.99922651299999998	NP_940929	0.933046	FALSE	0	H__sapiens__4_-788511	69106	NM_198527	0.489815	MGC45386
		1.51325	0.000665	0.660828	0.622127	408	3	Q96BY9	ENSP00000441351	51669	SARAF	FALSE	-0.110102	H__sapiens__4_-779548	427.725	query	0	408	0	ENSG00000133872	0.99922469300000005	NP_057211	0.895743	FALSE	0	H__sapiens__4_-779548	63814	NM_016127	0.517827	TMEM66
ribonucleoprotein complex assembly|ribonucleoprotein complex subunit organization	GO:0022618|GO:0071826	1.51807	0.000472	0.65873	0.665332	408	3	P38432	ENSP00000460217	8161	COIL	FALSE	-0.0990748	H__sapiens__4_-777878	446.228	query	0	408	4	ENSG00000121058	0.999217413	NP_004636	0.905675	FALSE	0	H__sapiens__4_-777878	55404	NM_004645	0.540227	p80-coilin
		1.6747	0.000299	0.597122	0.629767	408	3	Q6ZNA1	ENSP00000472008	162962	ZNF836	FALSE	-0.0286423	H__sapiens__4_-789799	422.205	query	0	408	87	ENSG00000196267	0.99898081800000005	NP_001096127	0.971764	FALSE	0	H__sapiens__4_-789799	28550	NM_001102657	0.510526	FLJ16287
		1.51928	0.000667	0.658208	0.624927	407	3	ENSG00000288475	ENSP00000500436	9994	CASP8AP2	FALSE	-0.106474	H__sapiens__4_-777553	406.017	query	0	407	4	ENSG00000118412	0.99921559299999996	NP_036247	0.898998	FALSE	0	H__sapiens__4_-777553	62382	NM_012115	0.491546	RIP25
		1.5241	0.000532	0.656126	0.637309	406	3	Q96A57	ENSP00000478641	29058	TMEM230	FALSE	-0.0988657	H__sapiens__4_-774555	432.647	query	0	406	7	ENSG00000089063	0.99920831399999999	NP_054864	0.905864	FALSE	0	H__sapiens__4_-774555	58710	NM_014145	0.523785	HSPC274
		1.5241	0.000509	0.656126	0.649914	406	4	Q9UBF6	ENSP00000419979	9616	RNF7	FALSE	-0.100897	H__sapiens__4_-777007	434.439	query	0	406	3	ENSG00000114125	0.99920831399999999	NP_899060	0.904026	FALSE	0	H__sapiens__4_-777007	56990	NM_183237	0.526593	ROC2
ribosome biogenesis|nuclear-transcribed mRNA catabolic process|rRNA metabolic process|nuclear-transcribed mRNA catabolic process, exonucleolytic	GO:0042254|GO:0000956|GO:0016072|GO:0000291	1.55422	0.000648	0.643411	0.617818	406	3	Q9Y3B2	ENSP00000473660	51013	EXOSC1	FALSE	-0.112903	H__sapiens__4_-785783	422.332	query	0	406	29	ENSG00000171311	0.99916281399999995	NP_057130	0.893237	FALSE	0	H__sapiens__4_-785783	54910	NM_016046	0.51068	Ski4p
		1.57952	0.000385	0.633104	0.674645	406	4	Q9UNP9	ENSP00000436689	10450	PPIE	FALSE	-0.10343	H__sapiens__4_-774359	435.473	query	0	406	45	ENSG00000084072	0.99912459499999995	NP_982281	0.901739	FALSE	0	H__sapiens__4_-774359	41722	NM_203456	0.527847	MGC3736
		1.51807	0.00057	0.65873	0.639511	406	3	P34925	ENSP00000487023	6259	RYK	FALSE	-0.12698	H__sapiens__4_-783880	432.933	query	0	406	2	ENSG00000163785	0.999217413	NP_002949	0.880751	FALSE	0	H__sapiens__4_-783880	59234	NM_002958	0.524132	RYK1
		1.53133	0.000599	0.653029	0.635132	405	3	Q9NX40	ENSP00000427389	54940	OCIAD1	FALSE	-0.0713699	H__sapiens__4_-776388	435.153	query	0	405	12	ENSG00000109180	0.99919739399999996	NP_060300	0.931117	FALSE	0	H__sapiens__4_-776388	57466	NM_017830	0.526183	TPA018
		1.51807	0.000741	0.65873	0.59272	405	3	Q86WQ0	ENSP00000476087	126382	NR2C2AP	FALSE	-0.074983	H__sapiens__4_-788422	406.067	query	0	405	1	ENSG00000184162	0.999217413	NP_795361	0.927759	FALSE	0	H__sapiens__4_-788422	69104	NM_176880	0.491606	TRA16
		1.5241	0.000686	0.656126	0.617876	403	3	P63302	ENSP00000480640	6415	SELENOW	FALSE	-0.106805	H__sapiens__4_-787341	409.712	query	0	403	4	ENSG00000178980	0.99920831399999999	NP_003000	0.898701	FALSE	0	H__sapiens__4_-787341	61898	NM_003009	0.496019	SEPW1
cytosol	GO:0005829	1.53373	0.000809	0.652003	0.579258	403	3	Q13526	ENSP00000467197	5300	PIN1	FALSE	-0.192939	H__sapiens__4_-778665	398.066	query	0	403	11	ENSG00000127445	0.99919375399999999	NP_006212	0.824532	FALSE	0	H__sapiens__4_-778665	65374	NM_006221	0.482505	dod
ribosome|cytosolic ribosome|ribosomal subunit|small ribosomal subunit|cytosol|translational elongation	GO:0005840|GO:0022626|GO:0044391|GO:0015935|GO:0005829|GO:0006414	1.73735	0.000243	0.575589	0.699512	403	3	P63244	ENSP00000486170	10399	RACK1	FALSE	-0.0898197	H__sapiens__4_-792718	405.045	query	0	403	101	ENSG00000204628	0.99888617899999999	NP_006089	0.914096	FALSE	0	H__sapiens__4_-792718	15794	NM_006098	0.491559	H12.3
		1.52289	0.000549	0.656646	0.646203	402	3	P50583	ENSP00000482384	318	NUDT2	FALSE	-0.0800913	H__sapiens__4_-784250	426.217	query	0	402	2	ENSG00000164978	0.99921013400000003	NP_671702	0.923032	FALSE	0	H__sapiens__4_-784250	57580	NM_147173	0.516002	APAH1
		1.5253	0.000552	0.655608	0.635242	402	3	O60519	ENSP00000228865	1389	CREBL2	FALSE	-0.126583	H__sapiens__4_-776616	429.656	query	0	402	4	ENSG00000111269	0.99920649399999995	NP_001301	0.881101	FALSE	0	H__sapiens__4_-776616	58122	NM_001310	0.520164
mitochondrial respiratory chain complex assembly	GO:0033108	1.52289	0.000565	0.656646	0.642995	402	3	Q96I36	ENSP00000450331	84987	COX14	FALSE	-0.0789914	H__sapiens__4_-787246	414.168	query	0	402	2	ENSG00000178449	0.99921013400000003	NP_116290	0.924048	FALSE	0	H__sapiens__4_-787246	57896	NM_032901	0.501413	MGC14288
		1.58434	0.000571	0.631179	0.603018	402	3	Q6ZMS4	ENSP00000497961	285346	ZNF852	FALSE	-0.0316391	H__sapiens__4_-787324	421.259	query	0	402	54	ENSG00000178917	0.99911731500000001	NP_001274278	0.968856	FALSE	0	H__sapiens__4_-787324	49648	NM_001287349	0.509382
transferase activity, transferring one-carbon groups|RNA methyltransferase activity|RNA methylation|methyltransferase activity|tRNA metabolic process|catalytic activity, acting on a tRNA|tRNA processing|RNA modification	GO:0016741|GO:0008173|GO:0001510|GO:0008168|GO:0006399|GO:0140101|GO:0008033|GO:0009451	1.5253	0.000529	0.655608	0.633412	401	3	O60294	ENSP00000457403	9836	LCMT2	FALSE	-0.0815105	H__sapiens__4_-785196	434.32	query	0	401	4	ENSG00000168806	0.99920649399999995	NP_055608	0.921723	FALSE	0	H__sapiens__4_-785196	59192	NM_014793	0.525175	TYW4
		1.5747	0.000579	0.635042	0.598329	401	3	Q9P215	ENSP00000404402	57645	POGK	FALSE	-0.0823249	H__sapiens__4_-781079	421.229	query	0	401	43	ENSG00000143157	0.999131875	NP_060012	0.920973	FALSE	0	H__sapiens__4_-781079	52464	NM_017542	0.510581	LST003
		1.53253	0.00051	0.652516	0.650164	399	3	Q03933	ENSP00000477405	3298	HSF2	FALSE	-0.120916	H__sapiens__4_-773184	428.033	query	0	399	7	ENSG00000025156	0.99919557400000003	NP_004497	0.886108	FALSE	0	H__sapiens__4_-773184	54734	NM_004506	0.5182
		1.6988	0.00027	0.588652	0.663023	399	3	Q86Y25	ENSP00000324064	30832	ZNF354C	FALSE	-0.0475194	H__sapiens__4_-787150	422.737	query	0	399	93	ENSG00000177932	0.998944418	NP_055409	0.953592	FALSE	0	H__sapiens__4_-787150	22510	NM_014594	0.512409	KID3
mitochondrial inner membrane|mitochondrial protein complex|mitochondrial respiratory chain complex assembly|inner mitochondrial membrane protein complex	GO:0005743|GO:0098798|GO:0033108|GO:0098800	1.55301	0.000514	0.64391	0.656298	398	3	Q9NX14	ENSP00000367042	54539	NDUFB11	FALSE	-0.139235	H__sapiens__4_-781680	407.181	query	0	398	15	ENSG00000147123	0.999164634	NP_061929	0.870024	FALSE	0	H__sapiens__4_-781680	49568	NM_019056	0.493553	NP17.3
		1.5241	0.000677	0.656126	0.615622	398	3	Q8N2U0	ENSP00000492057	254863	TMEM256	FALSE	-0.0628557	H__sapiens__4_-792983	404.99	query	0	398	0	ENSG00000205544	0.99920831399999999	NP_689979	0.939079	FALSE	0	H__sapiens__4_-792983	63254	NM_152766	0.48971	MGC40107
mitochondrial matrix|mitochondrial ribosome|mitochondrial protein complex|rRNA binding|translational elongation|organellar ribosome|mitochondrial gene expression|mitochondrial translation|ribosome|ribosomal subunit|small ribosomal subunit|cellular protein complex disassembly|translational termination	GO:0005759|GO:0005761|GO:0098798|GO:0019843|GO:0006414|GO:0000313|GO:0140053|GO:0032543|GO:0005840|GO:0044391|GO:0015935|GO:0043624|GO:0006415	1.53614	0.000528	0.65098	0.627991	398	3	P82932	ENSP00000382250	64968	MRPS6	FALSE	-0.0691937	H__sapiens__4_-811449	428.334	query	0	398	9	ENSG00000243927	0.99919011400000002	NP_115865	0.933146	FALSE	0	H__sapiens__4_-811449	57066	NM_032476	0.518564	RPMS6
		1.54699	0.000924	0.646417	0.589791	398	3	Q9P0T4	ENSP00000466564	51545	ZNF581	FALSE	-0.0802025	H__sapiens__4_-785802	394.325	query	0	398	17	ENSG00000171425	0.99917373399999998	NP_057619	0.922929	FALSE	0	H__sapiens__4_-785802	62264	NM_016535	0.47797	HSPC189
		1.70843	0.000241	0.585331	0.690264	397	3	Q8IVP9	ENSP00000470884	284306	ZNF547	FALSE	-0.0425719	H__sapiens__4_-782289	412.127	query	0	397	93	ENSG00000152433	0.998929858	NP_775902	0.958322	FALSE	0	H__sapiens__4_-782289	19386	NM_173631	0.498339	FLJ31100
		1.53012	0.000563	0.653543	0.6359	396	3	Q9H5F2	ENSP00000435864	64776	C11orf1	FALSE	-0.0690338	H__sapiens__4_-780273	436.878	query	0	396	2	ENSG00000137720	0.999199214	NP_073598	0.933295	FALSE	0	H__sapiens__4_-780273	57668	NM_022761	0.528908	FLJ23499
mitochondrial inner membrane|mitochondrial protein complex|inner mitochondrial membrane protein complex	GO:0005743|GO:0098798|GO:0098800	1.5494	0.000519	0.645412	0.650576	396	3	P12236	ENSP00000370808	293	SLC25A6	FALSE	-0.126575	H__sapiens__4_-785271	410.676	query	0	396	15	ENSG00000169100	0.99917009400000001	NP_001627	0.881108	FALSE	0	H__sapiens__4_-785271	51250	NM_001636	0.498394	MGC17525
translation regulator activity|translation regulator activity, nucleic acid binding	GO:0045182|GO:0090079	1.65422	0.000254	0.604516	0.715117	395	4	P29692	ENSP00000488901	1936	EEF1D	FALSE	-0.0879	H__sapiens__4_-775679	426.98	query	0	395	76	ENSG00000104529	0.999011757	NP_115754	0.915852	FALSE	0	H__sapiens__4_-775679	25240	NM_032378	0.518179	FLJ20897
		1.53133	0.000605	0.653029	0.649932	395	3	Q9HAF1	ENSP00000394966	64769	MEAF6	FALSE	-0.0969195	H__sapiens__4_-783913	440.832	query	0	395	2	ENSG00000163875	0.99919739399999996	NP_073593	0.907629	FALSE	0	H__sapiens__4_-783913	55556	NM_022756	0.533695	NY-SAR-91
		1.53133	0.000616	0.653029	0.618217	394	3	Q96GX2	ENSP00000430000	552889	ATXN7L3B	FALSE	-0.0795822	H__sapiens__4_-815905	433.191	query	0	394	1	ENSG00000253719	0.99919739399999996	NP_001129734	0.923502	FALSE	0	H__sapiens__4_-815905	59782	NM_001136262	0.524444	lnc-SCA7
RNA modification	GO:0009451	1.53373	0.00048	0.652003	0.646442	394	3	Q9H0K6	ENSP00000450341	83448	PUS7L	FALSE	-0.0797197	H__sapiens__4_-778877	428.68	query	0	394	3	ENSG00000129317	0.99919375399999999	NP_112582	0.923375	FALSE	0	H__sapiens__4_-778877	54684	NM_031292	0.518983	DKFZP434G1415
		1.53855	0.000488	0.649961	0.648552	394	3	Q9HD23	ENSP00000399585	57380	MRS2	FALSE	-0.0938994	H__sapiens__4_-778286	432.519	query	0	394	7	ENSG00000124532	0.99918647400000005	NP_065713	0.910374	FALSE	0	H__sapiens__4_-778286	53486	NM_020662	0.523631	MRS2L
		1.53855	0.000478	0.649961	0.671408	394	3	O00193	ENSP00000432534	10944	C11orf58	FALSE	-0.0979733	H__sapiens__4_-776542	443.352	query	0	394	8	ENSG00000110696	0.99918647400000005	NP_055082	0.906673	FALSE	0	H__sapiens__4_-776542	50080	NM_014267	0.536097
		1.54096	0.000584	0.648944	0.637459	394	3	Q16740	ENSP00000494298	8192	CLPP	FALSE	-0.157232	H__sapiens__4_-778433	404.899	query	0	394	9	ENSG00000125656	0.99918283399999996	NP_006003	0.854505	FALSE	0	H__sapiens__4_-778433	54774	NM_006012	0.490192
		1.53614	0.000753	0.65098	0.583574	393	3	Q9Y2Y0	ENSP00000457465	23568	ARL2BP	FALSE	-0.109397	H__sapiens__4_-775473	417.229	query	0	393	4	ENSG00000102931	0.99919011400000002	NP_036238	0.896374	FALSE	0	H__sapiens__4_-775473	64058	NM_012106	0.50512	BART1
		1.53253	0.000668	0.652516	0.60696	393	3	Q8N1B3	ENSP00000484506	92002	CCNQ	FALSE	-0.0717982	H__sapiens__4_-821847	413.286	query	0	393	1	ENSG00000262919	0.99919557400000003	NP_689487	0.930719	FALSE	0	H__sapiens__4_-821847	62038	NM_152274	0.500346	FAM58A
ribosome biogenesis|rRNA metabolic process|preribosome	GO:0042254|GO:0016072|GO:0030684	1.56867	0.000458	0.637481	0.652714	392	4	Q13601	ENSP00000411740	11103	KRR1	FALSE	-0.116323	H__sapiens__4_-776656	437.055	query	0	392	24	ENSG00000111615	0.99914097499999999	NP_008974	0.890187	FALSE	0	H__sapiens__4_-776656	47032	NM_007043	0.529763	RIP-1
		1.54337	0.000726	0.647931	0.59813	391	3	O43736	ENSP00000415533	9452	ITM2A	FALSE	-0.127965	H__sapiens__4_-774171	421.366	query	0	391	8	ENSG00000078596	0.99917919399999999	NP_004858	0.879884	FALSE	0	H__sapiens__4_-774171	60196	NM_004867	0.510128	E25A
		1.53855	0.0004	0.649961	0.683523	391	3	P49354	ENSP00000473479	2339	FNTA	FALSE	-0.139325	H__sapiens__4_-785138	455.209	query	0	391	4	ENSG00000168522	0.99918647400000005	NP_002018	0.869945	FALSE	0	H__sapiens__4_-785138	47890	NM_002027	0.551101	PTAR2
		1.54217	0.000561	0.648438	0.622524	391	3	Q14330	ENSP00000401611	2841	GPR18	FALSE	-0.145554	H__sapiens__4_-778366	430.016	query	0	391	5	ENSG00000125245	0.99918101400000003	NP_005283	0.864543	FALSE	0	H__sapiens__4_-778366	56822	NM_005292	0.521231
		1.53373	0.000561	0.652003	0.641104	391	3	Q5VVH5	ENSP00000475570	134728	IRAK1BP1	FALSE	-0.0515598	H__sapiens__4_-781575	430.857	query	0	391	0	ENSG00000146243	0.99919375399999999	NP_001010844	0.949747	FALSE	0	H__sapiens__4_-781575	55714	NM_001010844	0.521618	SIMPL
		1.54578	0.000513	0.646921	0.640047	388	3	Q96BW5	ENSP00000439485	9317	PTER	FALSE	-0.0921855	H__sapiens__4_-784483	428.903	query	0	388	7	ENSG00000165983	0.99917555400000002	NP_109589	0.911936	FALSE	0	H__sapiens__4_-784483	53064	NM_030664	0.519253
tRNA metabolic process|tRNA processing|RNA modification	GO:0006399|GO:0008033|GO:0009451	1.54217	0.000543	0.648438	0.631881	388	3	Q8WWH5	ENSP00000298746	142940	TRUB1	FALSE	-0.0590621	H__sapiens__4_-784450	436.427	query	0	388	4	ENSG00000165832	0.99918101400000003	NP_631908	0.942648	FALSE	0	H__sapiens__4_-784450	54906	NM_139169	0.528362	PUS4
viral gene expression|nuclear-transcribed mRNA catabolic process|ribosome|cytosolic ribosome|large ribosomal subunit|ribosomal subunit|cytosol|establishment of protein localization to endoplasmic reticulum|protein targeting to ER|protein targeting to membrane|cotranslational protein targeting to membrane|protein localization to endoplasmic reticulum	GO:0019080|GO:0000956|GO:0005840|GO:0022626|GO:0015934|GO:0044391|GO:0005829|GO:0072599|GO:0045047|GO:0006612|GO:0006613|GO:0070972	1.81446	6.38e-05	0.551129	0.800613	388	4	P46779	ENSP00000453584	6158	RPL28	FALSE	-0.0418851	H__sapiens__4_-776237	405.03	query	0	388	88	ENSG00000108107	0.99876970099999995	NP_001350626	0.95898	FALSE	0	H__sapiens__4_-776237	5360	NM_001363697	0.492139	L28
		1.55422	0.000372	0.643411	0.672205	385	3	Q86T24	ENSP00000450969	10009	ZBTB33	FALSE	-0.0890798	H__sapiens__4_-787064	444.326	query	0	385	11	ENSG00000177485	0.99916281399999995	NP_006768	0.914773	FALSE	0	H__sapiens__4_-787064	46166	NM_006777	0.537925	ZNF348
		1.5506	0.000643	0.644911	0.592866	384	3	Q9NUG6	ENSP00000202017	81572	PDRG1	FALSE	-0.0771356	H__sapiens__4_-774513	408.472	query	0	384	6	ENSG00000088356	0.99916827399999997	NP_110442	0.925764	FALSE	0	H__sapiens__4_-774513	59000	NM_030815	0.494518	dJ310O13.3
		1.54337	0.000454	0.647931	0.649939	383	3	Q86XK3	ENSP00000358744	119392	SFR1	FALSE	-0.0554423	H__sapiens__4_-782729	434.446	query	0	383	0	ENSG00000156384	0.99917919399999999	NP_660290	0.946067	FALSE	0	H__sapiens__4_-782729	52278	NM_145247	0.525964	MEIR5
		1.56024	0.000377	0.640927	0.674608	382	4	Q9BQ49	ENSP00000486146	79086	SMIM7	FALSE	-0.0661141	H__sapiens__4_-795562	451.685	query	0	382	10	ENSG00000214046	0.99915371500000005	NP_077009	0.936024	FALSE	0	H__sapiens__4_-795562	45636	NM_024104	0.546835	MGC2747
		1.58554	0.000447	0.630699	0.658762	382	3	P07741	ENSP00000457964	353	APRT	FALSE	-0.176368	H__sapiens__4_-790710	400.077	query	0	382	33	ENSG00000198931	0.99911549499999996	NP_001025189	0.83831	FALSE	0	H__sapiens__4_-790710	42350	NM_001030018	0.484942
		1.55783	0.000553	0.641918	0.627862	382	3	O95218	ENSP00000482026	9406	ZRANB2	FALSE	-0.0903488	H__sapiens__4_-779347	422.378	query	0	382	11	ENSG00000132485	0.99915735400000005	NP_976225	0.913612	FALSE	0	H__sapiens__4_-779347	52524	NM_203350	0.510736	ZNF265
		1.56627	0.000469	0.638462	0.643655	382	3	Q9BT73	ENSP00000384799	84262	PSMG3	FALSE	-0.0889127	H__sapiens__4_-782890	414.915	query	0	382	17	ENSG00000157778	0.99914461499999996	NP_115678	0.914925	FALSE	0	H__sapiens__4_-782890	47870	NM_032302	0.502927	PAC3
ribosome biogenesis|ribosomal large subunit biogenesis|rRNA processing|rRNA metabolic process|preribosome	GO:0042254|GO:0042273|GO:0006364|GO:0016072|GO:0030684	1.56386	0.000338	0.639445	0.693944	381	3	O76021	ENSP00000461513	26156	RSL1D1	FALSE	-0.074014	H__sapiens__4_-785828	457.578	query	0	381	14	ENSG00000171490	0.99914825500000004	NP_056474	0.928659	FALSE	0	H__sapiens__4_-785828	41910	NM_015659	0.55464	UTP30
		1.5506	0.000436	0.644911	0.655519	381	4	Q7Z4R8	ENSP00000346931	387263	C6orf120	FALSE	-0.0877954	H__sapiens__4_-788661	428.315	query	0	381	0	ENSG00000185127	0.99916827399999997	NP_001025034	0.915948	FALSE	0	H__sapiens__4_-788661	50182	NM_001029863	0.51917	bA160E12.4
		1.55301	0.000399	0.64391	0.672485	381	3	Q6NW34	ENSP00000420577	25871	NEPRO	FALSE	-0.0511721	H__sapiens__4_-783820	448.789	query	0	381	6	ENSG00000163608	0.999164634	NP_056227	0.950115	FALSE	0	H__sapiens__4_-783820	47076	NM_015412	0.543328	NET17
		1.54699	0.000555	0.646417	0.631807	380	3	Q5BKU9	ENSP00000466256	339229	OXLD1	FALSE	-0.097406	H__sapiens__4_-792551	412.934	query	0	380	1	ENSG00000204237	0.99917373399999998	NP_001291928	0.907188	FALSE	0	H__sapiens__4_-792551	54586	NM_001304999	0.499316	MGC104712
		1.5494	0.000548	0.645412	0.624869	380	3	Q14995	ENSP00000373283	9975	NR1D2	FALSE	-0.117164	H__sapiens__4_-786504	421.908	query	0	380	1	ENSG00000174738	0.99917009400000001	NP_005117	0.88944	FALSE	0	H__sapiens__4_-786504	54658	NM_005126	0.511403	RVR
		1.61566	0.000299	0.618941	0.685873	380	3	P62995	ENSP00000416959	6434	TRA2B	FALSE	-0.121937	H__sapiens__4_-780040	451.651	query	0	380	38	ENSG00000136527	0.99906999600000002	NP_004584	0.885204	FALSE	0	H__sapiens__4_-780040	33448	NM_004593	0.547456	SFRS10
mitochondrial matrix|mitochondrial ribosome|mitochondrial protein complex|translational elongation|organellar ribosome|ribosome biogenesis|mitochondrial gene expression|ribosome assembly|mitochondrial translation|ribosome|ribosomal subunit|small ribosomal subunit|cellular protein complex disassembly|translational termination	GO:0005759|GO:0005761|GO:0098798|GO:0006414|GO:0000313|GO:0042254|GO:0140053|GO:0042255|GO:0032543|GO:0005840|GO:0044391|GO:0015935|GO:0043624|GO:0006415	1.56386	0.000521	0.639445	0.650079	380	3	Q9Y399	ENSP00000400082	51116	MRPS2	FALSE	-0.130842	H__sapiens__4_-777986	410.279	query	0	380	14	ENSG00000122140	0.99914825500000004	NP_057118	0.877356	FALSE	0	H__sapiens__4_-777986	47806	NM_016034	0.496705	CGI-91
		1.55301	0.000495	0.64391	0.634482	380	3	Q9UIL1	ENSP00000477812	60592	SCOC	FALSE	-0.0944908	H__sapiens__4_-782377	417.271	query	0	380	4	ENSG00000153130	0.999164634	NP_115936	0.909836	FALSE	0	H__sapiens__4_-782377	52284	NM_032547	0.505783	UNC-69
		1.56024	0.000512	0.640927	0.659877	379	3	O60869	ENSP00000360712	8721	EDF1	FALSE	-0.112022	H__sapiens__4_-776144	410.989	query	0	379	9	ENSG00000107223	0.99915371500000005	NP_694880	0.894025	FALSE	0	H__sapiens__4_-776144	47886	NM_153200	0.497566	EDF-1
		1.55422	0.000392	0.643411	0.681263	378	4	Q96B42	ENSP00000408658	129787	TMEM18	FALSE	-0.0349225	H__sapiens__4_-782146	451.31	query	0	378	0	ENSG00000151353	0.99916281399999995	NP_690047	0.96568	FALSE	0	H__sapiens__4_-782146	45790	NM_152834	0.547042	lncND
mitochondrial inner membrane	GO:0005743	1.5494	0.000473	0.645412	0.640001	378	3	Q8NCU8	ENSP00000485373	205251	MTLN	FALSE	-0.0493958	H__sapiens__4_-786693	423.251	query	0	378	0	ENSG00000175701	0.99917009400000001	NP_001342180	0.951804	FALSE	0	H__sapiens__4_-786693	52064	NM_001355251	0.512411	SMIM37
		1.5506	0.000435	0.644911	0.651617	377	3	Q8NHG7	ENSP00000346130	258010	SVIP	FALSE	-0.0513447	H__sapiens__4_-790421	435.798	query	0	377	0	ENSG00000198168	0.99916827399999997	NP_683691	0.949951	FALSE	0	H__sapiens__4_-790421	50008	NM_148893	0.527601	DKFZp313A2432
		1.55542	0.000498	0.642912	0.634234	377	4	Q9BX73	ENSP00000430685	83877	TM2D2	FALSE	-0.0820079	H__sapiens__4_-785362	429.239	query	0	377	0	ENSG00000169490	0.99916099400000002	NP_510882	0.921265	FALSE	0	H__sapiens__4_-785362	52172	NM_078473	0.520289	BLP1
ribosome biogenesis|rRNA metabolic process|preribosome	GO:0042254|GO:0016072|GO:0030684	1.56386	0.00241797	0.639445	0.62157	376	2	Q9Y324	ENSP00000452497	51077	FCF1	FALSE	-0.0868064	H__sapiens__4_-777672	427.848	query	0	376	14	ENSG00000119616	0.99914825500000004	NP_057046	0.916855	FALSE	0	H__sapiens__4_-777672	160148	NM_015962	0.51548	UTP24
		1.55301	0.000665	0.64391	0.604965	376	3	O95424	ENSP00000493467	28955	DEXI	FALSE	-0.109318	H__sapiens__4_-787921	409.418	query	0	376	0	ENSG00000182108	0.999164634	NP_054734	0.896445	FALSE	0	H__sapiens__4_-787921	56252	NM_014015	0.496264	MYLE
		1.56747	0.000481	0.637971	0.666454	376	3	O43913	ENSP00000486840	5001	ORC5	FALSE	-0.118355	H__sapiens__4_-784198	449.361	query	0	376	12	ENSG00000164815	0.99914279500000003	NP_859531	0.888381	FALSE	0	H__sapiens__4_-784198	45356	NM_181747	0.54402	PPP1R117
mitochondrial inner membrane|mitochondrial protein complex|mitochondrial respiratory chain complex assembly|inner mitochondrial membrane protein complex	GO:0005743|GO:0098798|GO:0033108|GO:0098800	1.57349	0.0005	0.635528	0.640126	376	3	O95167	ENSP00000484436	4696	NDUFA3	FALSE	-0.129454	H__sapiens__4_-785683	407.109	query	0	376	11	ENSG00000170906	0.99913369500000004	NP_004533	0.878575	FALSE	0	H__sapiens__4_-785683	47580	NM_004542	0.492868
		1.55542	0.00042	0.642912	0.666084	376	3	Q8NBU5	ENSP00000489455	84896	ATAD1	FALSE	-0.0795287	H__sapiens__4_-780375	427.781	query	0	376	2	ENSG00000138138	0.99916099400000002	NP_116199	0.923551	FALSE	0	H__sapiens__4_-780375	46954	NM_032810	0.518522	Msp1
		1.55542	0.000555	0.642912	0.622229	375	3	Q6ZW61	ENSP00000438273	166379	BBS12	FALSE	-0.0801413	H__sapiens__4_-787729	405.501	query	0	375	1	ENSG00000181004	0.99916099400000002	NP_689831	0.922986	FALSE	0	H__sapiens__4_-787729	53002	NM_152618	0.490922	FLJ41559
		1.5759	0.00057	0.634557	0.620193	374	3	O00170	ENSP00000476993	9049	AIP	FALSE	-0.133676	H__sapiens__4_-776545	406.191	query	0	374	18	ENSG00000110711	0.99913005499999996	NP_003968	0.874873	FALSE	0	H__sapiens__4_-776545	49770	NM_003977	0.491757	XAP2
mitochondrial inner membrane	GO:0005743	1.56145	0.000317	0.640432	0.697037	374	3	Q9Y6N1	ENSP00000461191	1353	COX11	FALSE	-0.0854022	H__sapiens__4_-784556	457.772	query	0	374	5	ENSG00000166260	0.99915189500000001	NP_004366	0.918143	FALSE	0	H__sapiens__4_-784556	41468	NM_004375	0.554876	COX11P
		1.55422	0.000327	0.643411	0.700893	374	3	P0DMW3	ENSP00000488907	100129361	SMIM10L1	FALSE	-0.0604208	H__sapiens__4_-817878	462.439	query	0	374	0	ENSG00000256537	0.99916281399999995	NP_001258521	0.941368	FALSE	0	H__sapiens__4_-817878	42194	NM_001271592	0.559853
		1.56627	0.000481	0.638462	0.645854	374	3	P22694	ENSP00000481980	5567	PRKACB	FALSE	-0.174302	H__sapiens__4_-781045	426.137	query	0	374	10	ENSG00000142875	0.99914461499999996	NP_997461	0.840043	FALSE	0	H__sapiens__4_-781045	47604	NM_207578	0.515905	PKACb
		1.56024	0.000381	0.640927	0.671542	373	3	Q9NY35	ENSP00000427658	56650	CLDND1	FALSE	-0.105791	H__sapiens__4_-774249	437.813	query	0	373	4	ENSG00000080822	0.99915371500000005	NP_063948	0.899613	FALSE	0	H__sapiens__4_-774249	45184	NM_019895	0.53004	Z38
		1.55663	0.000411	0.642415	0.655421	373	3	Q16563	ENSP00000489167	6856	SYPL1	FALSE	-0.116959	H__sapiens__4_-772950	435.992	query	0	373	1	ENSG00000008282	0.99915917399999998	NP_874384	0.889622	FALSE	0	H__sapiens__4_-772950	48400	NM_182715	0.527835	SYPL
mitochondrial gene expression|tRNA metabolic process|catalytic activity, acting on a tRNA	GO:0140053|GO:0006399|GO:0140101	1.55663	0.000429	0.642415	0.650936	372	3	O43716	ENSP00000448397	283459	GATC	FALSE	-0.077919	H__sapiens__4_-818161	447.571	query	0	372	1	ENSG00000257218	0.99915917399999998	NP_789788	0.925039	FALSE	0	H__sapiens__4_-818161	48900	NM_176818	0.541199	FLJ37000
		1.56506	0.000519	0.638953	0.620202	372	3	Q86WT1	ENSP00000347915	92104	TTC30A	FALSE	-0.0951176	H__sapiens__4_-790212	412.619	query	0	372	6	ENSG00000197557	0.999146435	NP_689488	0.909266	FALSE	0	H__sapiens__4_-790212	51166	NM_152275	0.499539	IFT70A
		1.56747	0.000416	0.637971	0.669332	372	4	Q0VDF9	ENSP00000496679	51182	HSPA14	FALSE	-0.0947943	H__sapiens__4_-789220	445.218	query	0	372	5	ENSG00000284024	0.99914279500000003	NP_057383	0.90956	FALSE	0	H__sapiens__4_-789220	44790	NM_016299	0.539658	HSP70L1
		1.56747	0.000484	0.637971	0.625011	372	3	Q9NVR0	ENSP00000314608	55175	KLHL11	FALSE	-0.0764637	H__sapiens__4_-787255	429.03	query	0	372	8	ENSG00000178502	0.99914279500000003	NP_060613	0.926386	FALSE	0	H__sapiens__4_-787255	50292	NM_018143	0.520037	FLJ10572
		1.55904	0.000423	0.641422	0.660068	372	3	Q96DE5	ENSP00000478792	119504	ANAPC16	FALSE	-0.0502151	H__sapiens__4_-784568	447.019	query	0	372	3	ENSG00000166295	0.99915553499999998	NP_775744	0.951025	FALSE	0	H__sapiens__4_-784568	47340	NM_173473	0.540531	FLJ33728
		1.56867	0.000386	0.637481	0.675916	372	3	Q96FK6	ENSP00000480112	112840	WDR89	FALSE	-0.0483013	H__sapiens__4_-780663	446.657	query	0	372	10	ENSG00000140006	0.99914097499999999	NP_542397	0.952847	FALSE	0	H__sapiens__4_-780663	43350	NM_080666	0.540748	MGC9907
mitochondrial gene expression|mitochondrial translation|cellular protein complex disassembly|translational elongation|translational termination	GO:0140053|GO:0032543|GO:0043624|GO:0006414|GO:0006415	1.59518	0.000315	0.626888	0.686962	372	4	Q9Y3D9	ENSP00000463677	51649	MRPS23	FALSE	-0.0736519	H__sapiens__4_-787824	446.404	query	0	372	26	ENSG00000181610	0.99910093499999997	NP_057154	0.928995	FALSE	0	H__sapiens__4_-787824	37144	NM_016070	0.541096	MRP-S23
		1.58072	0.000364	0.632622	0.673014	371	3	Q7Z6M1	ENSP00000487422	10244	RABEPK	FALSE	-0.098873	H__sapiens__4_-780125	444.15	query	0	371	18	ENSG00000136933	0.99912277500000002	NP_005824	0.905858	FALSE	0	H__sapiens__4_-780125	40998	NM_005833	0.538364	RAB9P40
		1.60241	0.000362	0.62406	0.664149	371	3	Q96K17	ENSP00000436712	91408	BTF3L4	FALSE	-0.0457321	H__sapiens__4_-779693	447.033	query	0	371	34	ENSG00000134717	0.99909001600000003	NP_689478	0.955298	FALSE	0	H__sapiens__4_-779693	38132	NM_152265	0.541202	MGC23908
		1.56506	0.000415	0.638953	0.655321	370	3	Q96GZ6	ENSP00000427409	54946	SLC41A3	FALSE	-0.0857391	H__sapiens__4_-777048	435.293	query	0	370	5	ENSG00000114544	0.999146435	NP_060306	0.917834	FALSE	0	H__sapiens__4_-777048	46616	NM_017836	0.526989	FLJ20473
		1.56988	0.000509	0.636992	0.630486	369	3	Q9Y6K0	ENSP00000477632	10390	CEPT1	FALSE	-0.104358	H__sapiens__4_-779612	427.72	query	0	369	8	ENSG00000134255	0.99913915499999995	NP_006081	0.900902	FALSE	0	H__sapiens__4_-779612	48940	NM_006090	0.517821
		1.57349	0.000549	0.635528	0.648092	369	3	Q9UBQ7	ENSP00000475569	9380	GRHPR	FALSE	-0.131766	H__sapiens__4_-780160	412.553	query	0	369	11	ENSG00000137106	0.99913369500000004	NP_036335	0.876546	FALSE	0	H__sapiens__4_-780160	46990	NM_012203	0.499459	PH2
		1.56627	0.000438	0.638462	0.648783	369	4	Q6IPR1	ENSP00000452580	144363	ETFRF1	FALSE	-0.0656058	H__sapiens__4_-793026	433.421	query	0	369	1	ENSG00000205707	0.99914461499999996	NP_001001660	0.9365	FALSE	0	H__sapiens__4_-793026	47722	NM_001001660	0.525359	LYRM5
ribosome biogenesis|nuclear-transcribed mRNA catabolic process|rRNA processing|rRNA metabolic process|tRNA metabolic process|nuclear-transcribed mRNA catabolic process, exonucleolytic	GO:0042254|GO:0000956|GO:0006364|GO:0016072|GO:0006399|GO:0000291	1.60602	0.000358	0.622656	0.637993	369	3	Q9NQT5	ENSP00000418422	51010	EXOSC3	FALSE	-0.109913	H__sapiens__4_-776158	432.103	query	0	369	32	ENSG00000107371	0.99908455600000001	NP_057126	0.895912	FALSE	0	H__sapiens__4_-776158	40118	NM_016042	0.523127	Rrp40p
		1.74217	0.000172	0.573997	0.701311	368	3	P15621	ENSP00000471655	51710	ZNF44	FALSE	-0.0483719	H__sapiens__4_-790307	410.397	query	0	368	90	ENSG00000197857	0.99887889900000004	NP_057348	0.952779	FALSE	0	H__sapiens__4_-790307	14704	NM_016264	0.497451	ZNF58
		1.72892	0.000365	0.578397	0.569907	368	3	Q8TAU3	ENSP00000472352	147687	ZNF417	FALSE	-0.0613143	H__sapiens__4_-786280	374.694	query	0	368	88	ENSG00000173480	0.99889891900000005	NP_689688	0.940528	FALSE	0	H__sapiens__4_-786280	23684	NM_152475	0.453625	MGC34079
		1.56506	0.000495	0.638953	0.646079	367	3	Q7L775	ENSP00000485489	9852	EPM2AIP1	FALSE	-0.0972383	H__sapiens__4_-787263	426.759	query	0	367	2	ENSG00000178567	0.999146435	NP_055620	0.90734	FALSE	0	H__sapiens__4_-787263	48092	NM_014805	0.516657	KIAA0766
		1.56386	0.000562	0.639445	0.630754	367	3	Q8NCW5	ENSP00000357218	128240	NAXE	FALSE	-0.0945599	H__sapiens__4_-783744	403.86	query	0	367	2	ENSG00000163382	0.99914825500000004	NP_658985	0.909773	FALSE	0	H__sapiens__4_-783744	50828	NM_144772	0.488344	YJEFN1
		1.56506	0.000581	0.638953	0.595635	366	3	Q9UPQ8	ENSP00000361667	22845	DOLK	FALSE	-0.116134	H__sapiens__4_-786615	412.208	query	0	366	1	ENSG00000175283	0.999146435	NP_055723	0.890356	FALSE	0	H__sapiens__4_-786615	54858	NM_014908	0.499041	TMEM15
mitochondrial inner membrane|mitochondrial protein complex|inner mitochondrial membrane protein complex	GO:0005743|GO:0098798|GO:0098800	1.56506	0.000498	0.638953	0.650218	366	3	Q5XKP0	ENSP00000468723	125988	MICOS13	FALSE	-0.0812481	H__sapiens__4_-786538	404.756	query	0	366	1	ENSG00000174917	0.999146435	NP_991330	0.921965	FALSE	0	H__sapiens__4_-786538	48498	NM_205767	0.49002	QIL1
mitochondrial matrix|ribosomal large subunit biogenesis|ribonucleoprotein complex assembly|mitochondrial ribosome|large ribosomal subunit|mitochondrial protein complex|translational elongation|ribonucleoprotein complex subunit organization|organellar ribosome|organellar large ribosomal subunit|ribosome biogenesis|mitochondrial gene expression|ribosome assembly|mitochondrial translation|ribosome|ribosomal subunit|cellular protein complex disassembly|translational termination	GO:0005759|GO:0042273|GO:0022618|GO:0005761|GO:0015934|GO:0098798|GO:0006414|GO:0071826|GO:0000313|GO:0000315|GO:0042254|GO:0140053|GO:0042255|GO:0032543|GO:0005840|GO:0044391|GO:0043624|GO:0006415	1.59518	0.00036	0.626888	0.671927	365	4	Q9BYC9	ENSP00000460924	55052	MRPL20	FALSE	-0.0767999	H__sapiens__4_-810843	436.471	query	0	365	20	ENSG00000242485	0.99910093499999997	NP_060441	0.926075	FALSE	0	H__sapiens__4_-810843	39462	NM_017971	0.529056	FLJ10024
		1.57711	0.000325	0.634072	0.684555	365	3	P56557	ENSP00000461339	757	TMEM50B	FALSE	-0.0863265	H__sapiens__4_-780963	453.808	query	0	365	10	ENSG00000142188	0.99912823500000003	NP_006125	0.917295	FALSE	0	H__sapiens__4_-780963	40086	NM_006134	0.549405	C21orf4
		1.56988	0.000385	0.636992	0.682472	365	3	Q8IZQ5	ENSP00000481984	280636	SELENOH	FALSE	-0.0461298	H__sapiens__4_-794367	444.928	query	0	365	4	ENSG00000211450	0.99913915499999995	NP_734467	0.954918	FALSE	0	H__sapiens__4_-794367	42510	NM_170746	0.538654	SELH
		1.56506	0.000738	0.638953	0.556526	365	3	Q3ZCQ2	ENSP00000479862	389289	ANXA2R	FALSE	-0.0665685	H__sapiens__4_-787117	403.896	query	0	365	0	ENSG00000177721	0.999146435	NP_001014301	0.935599	FALSE	0	H__sapiens__4_-787117	60434	NM_001014279	0.488978	C5orf39
mitochondrial gene expression|mitochondrial translation	GO:0140053|GO:0032543	1.5747	0.00032	0.635042	0.686753	364	4	Q9NPE2	ENSP00000480153	51335	NGRN	FALSE	-0.0731624	H__sapiens__4_-788074	459.539	query	0	364	4	ENSG00000182768	0.999131875	NP_001028260	0.92945	FALSE	0	H__sapiens__4_-788074	41336	NM_001033088	0.556342	DSC92
		1.56867	0.000419	0.637481	0.665769	364	3	Q9NUM4	ENSP00000401302	54664	TMEM106B	FALSE	-0.094197	H__sapiens__4_-776055	430.224	query	0	364	2	ENSG00000106460	0.99914097499999999	NP_060844	0.910103	FALSE	0	H__sapiens__4_-776055	44396	NM_018374	0.520852	MGC33727
		1.56867	0.000383	0.637481	0.674003	364	3	Q8N9Q2	ENSP00000427401	285672	SREK1IP1	FALSE	-0.0746839	H__sapiens__4_-782360	448.735	query	0	364	2	ENSG00000153006	0.99914097499999999	NP_776190	0.928037	FALSE	0	H__sapiens__4_-782360	43692	NM_173829	0.543262	SFRS12IP1
		1.57349	0.000422	0.635528	0.652473	364	3	P61960	ENSP00000402378	51569	UFM1	FALSE	-0.106202	H__sapiens__4_-777826	429.358	query	0	364	6	ENSG00000120686	0.99913369500000004	NP_057701	0.899243	FALSE	0	H__sapiens__4_-777826	45008	NM_016617	0.519803	C13orf20
		1.56747	0.000532	0.637971	0.618161	364	3	Q8TBM7	ENSP00000482766	80195	TMEM254	FALSE	-0.0930367	H__sapiens__4_-779527	427.295	query	0	364	1	ENSG00000133678	0.99914279500000003	NP_079401	0.91116	FALSE	0	H__sapiens__4_-779527	51262	NM_025125	0.517306	FLJ13263
		1.56867	0.000573	0.637481	0.62812	364	3	Q15527	ENSP00000487370	6835	SURF2	FALSE	-0.112258	H__sapiens__4_-781822	402.489	query	0	364	2	ENSG00000148291	0.99914097499999999	NP_059973	0.893814	FALSE	0	H__sapiens__4_-781822	51040	NM_017503	0.487275
translation factor activity, RNA binding|translation regulator activity|translation regulator activity, nucleic acid binding	GO:0008135|GO:0045182|GO:0090079	1.76627	0.000116	0.566166	0.750977	362	3	P24534	ENSP00000490893	1933	EEF1B2	FALSE	-0.0559622	H__sapiens__4_-777093	430.648	query	0	362	101	ENSG00000114942	0.99884249999999997	NP_066944	0.945575	FALSE	0	H__sapiens__4_-777093	10308	NM_021121	0.521998
		1.58072	0.000351	0.632622	0.673635	361	3	Q9NPC7	ENSP00000473654	55892	MYNN	FALSE	-0.0711938	H__sapiens__4_-774391	432.256	query	0	361	9	ENSG00000085274	0.99912277500000002	NP_061127	0.931281	FALSE	0	H__sapiens__4_-774391	40966	NM_018657	0.52268	ZNF902
		1.58916	0.000385	0.629265	0.664197	361	4	Q5RL73	ENSP00000419242	84060	RBM48	FALSE	-0.0677543	H__sapiens__4_-778722	436.347	query	0	361	12	ENSG00000127993	0.99911003499999995	NP_115496	0.93449	FALSE	0	H__sapiens__4_-778722	41416	NM_032120	0.528905	HSPC304
		1.57952	0.000668	0.633104	0.567023	361	3	Q14088	ENSP00000257017	9363	RAB33A	FALSE	-0.120476	H__sapiens__4_-779677	407.98	query	0	361	8	ENSG00000134594	0.99912459499999995	NP_004785	0.886499	FALSE	0	H__sapiens__4_-779677	55202	NM_004794	0.493923	RabS10
		1.57952	0.000716	0.633104	0.55244	359	3	Q9NRG0	ENSP00000430484	54108	CHRAC1	FALSE	-0.09241	H__sapiens__4_-775671	405.701	query	0	359	5	ENSG00000104472	0.99912459499999995	NP_059140	0.911731	FALSE	0	H__sapiens__4_-775671	58284	NM_017444	0.491758	YCL1
		1.6	0.000685	0.625	0.604175	358	3	Q8TCN5	ENSP00000441549	22847	ZNF507	FALSE	-0.111929	H__sapiens__4_-785199	416.858	query	0	358	21	ENSG00000168813	0.999093656	NP_055725	0.894108	FALSE	0	H__sapiens__4_-785199	46188	NM_014910	0.505282	Zfp507
		1.59036	0.000298	0.628788	0.695301	358	3	P62837	ENSP00000429613	7322	UBE2D2	FALSE	-0.131871	H__sapiens__4_-779212	456.698	query	0	358	13	ENSG00000131508	0.99910821500000002	NP_862821	0.876454	FALSE	0	H__sapiens__4_-779212	36468	NM_181838	0.552903	UbcH5B
		1.58072	0.000391	0.632622	0.677424	357	3	Q9HD47	ENSP00000462310	29098	RANGRF	FALSE	-0.0807841	H__sapiens__4_-776360	424.3	query	0	357	4	ENSG00000108961	0.99912277500000002	NP_057576	0.922393	FALSE	0	H__sapiens__4_-776360	40714	NM_016492	0.514303	RANGNRF
		1.5759	0.000503	0.634557	0.613863	357	3	Q9NXF7	ENSP00000371682	54876	DCAF16	FALSE	-0.0853458	H__sapiens__4_-783710	429.851	query	0	357	1	ENSG00000163257	0.99913005499999996	NP_060211	0.918195	FALSE	0	H__sapiens__4_-783710	49902	NM_017741	0.520401	FLJ20280
		1.57952	0.000449	0.633104	0.62956	357	4	Q4G0I0	ENSP00000413100	283951	C16orf91	FALSE	-0.0422244	H__sapiens__4_-786395	421.583	query	0	357	0	ENSG00000174109	0.99912459499999995	NP_001258980	0.958655	FALSE	0	H__sapiens__4_-786395	47458	NM_001272051	0.511009	URLC5
		1.58313	0.000409	0.631659	0.659009	355	3	Q96CQ1	ENSP00000497436	55186	SLC25A36	FALSE	-0.104164	H__sapiens__4_-777005	435.463	query	0	355	5	ENSG00000114120	0.99911913500000005	NP_060625	0.901077	FALSE	0	H__sapiens__4_-777005	42476	NM_018155	0.527195	PNC2
		1.58675	0.000295	0.63022	0.698572	354	3	Q6PID6	ENSP00000490389	23548	TTC33	FALSE	-0.0824459	H__sapiens__4_-776958	439.51	query	0	354	7	ENSG00000113638	0.99911367500000003	NP_036514	0.920861	FALSE	0	H__sapiens__4_-776958	36766	NM_012382	0.532095	OSRF
		1.58193	0.000453	0.63214	0.647928	354	3	Q9Y5Z7	ENSP00000447952	29915	HCFC2	FALSE	-0.102814	H__sapiens__4_-776687	415.313	query	0	354	3	ENSG00000111727	0.99912095499999998	NP_037452	0.902295	FALSE	0	H__sapiens__4_-776687	44168	NM_013320	0.502801	HCF-2
mitochondrial matrix|ribosome biogenesis|mitochondrial gene expression|mitochondrial ribosome|mitochondrial translation|ribosome|large ribosomal subunit|ribosomal subunit|mitochondrial protein complex|organellar ribosome|organellar large ribosomal subunit	GO:0005759|GO:0042254|GO:0140053|GO:0005761|GO:0032543|GO:0005840|GO:0015934|GO:0044391|GO:0098798|GO:0000313|GO:0000315	1.58916	0.00043	0.629265	0.64819	354	4	Q96EH3	ENSP00000419370	115416	MALSU1	FALSE	-0.0527394	H__sapiens__4_-782790	439.026	query	0	354	5	ENSG00000156928	0.99911003499999995	NP_612455	0.948627	FALSE	0	H__sapiens__4_-782790	43010	NM_138446	0.532152	mtRsfA
mitochondrial inner membrane|mitochondrial protein complex|inner mitochondrial membrane protein complex	GO:0005743|GO:0098798|GO:0098800	1.60361	0.000384	0.623591	0.683617	353	3	Q06055	ENSP00000499883	517	ATP5MC2	FALSE	-0.0827117	H__sapiens__4_-779813	416.605	query	0	353	20	ENSG00000135390	0.99908819599999998	NP_005167	0.920617	FALSE	0	H__sapiens__4_-779813	36506	NM_005176	0.503755	ATP5G2
		1.58193	0.000444	0.63214	0.62568	353	3	Q9Y619	ENSP00000431429	10166	SLC25A15	FALSE	-0.101881	H__sapiens__4_-775439	428.861	query	0	353	1	ENSG00000102743	0.99912095499999998	NP_055067	0.903137	FALSE	0	H__sapiens__4_-775439	47094	NM_014252	0.519831	ORNT1
		1.60843	0.000246	0.621723	0.706409	353	3	O43684	ENSP00000383941	9184	BUB3	FALSE	-0.137231	H__sapiens__4_-782523	458.672	query	0	353	21	ENSG00000154473	0.99908091600000004	NP_004716	0.871769	FALSE	0	H__sapiens__4_-782523	32128	NM_004725	0.555293	BUB3L
		1.58675	0.000506	0.63022	0.616598	353	3	P31358	ENSP00000363330	1043	CD52	FALSE	-0.14692	H__sapiens__4_-785356	418.017	query	0	353	5	ENSG00000169442	0.99911367500000003	NP_001794	0.863363	FALSE	0	H__sapiens__4_-785356	47548	NM_001803	0.506074	HE5
		1.60241	0.000442	0.62406	0.631427	352	3	Q8IXT5	ENSP00000487257	389677	RBM12B	FALSE	-0.0745358	H__sapiens__4_-788348	409.727	query	0	352	17	ENSG00000183808	0.99909001600000003	NP_976324	0.928174	FALSE	0	H__sapiens__4_-788348	41952	NM_203390	0.495437
		1.59036	0.000413	0.628788	0.668273	351	4	Q96A26	ENSP00000419491	26355	FAM162A	FALSE	-0.0834163	H__sapiens__4_-776996	443.328	query	0	351	3	ENSG00000114023	0.99910821500000002	NP_055182	0.919968	FALSE	0	H__sapiens__4_-776996	40498	NM_014367	0.537367	E2IG5
		1.58916	0.000598	0.629265	0.603151	351	3	Q9NX00	ENSP00000253047	54958	TMEM160	FALSE	-0.10998	H__sapiens__4_-779077	392.533	query	0	351	6	ENSG00000130748	0.99911003499999995	NP_060324	0.895852	FALSE	0	H__sapiens__4_-779077	48682	NM_017854	0.475222	FLJ20512
		1.58554	0.000412	0.630699	0.661963	351	3	O95379	ENSP00000429432	25816	TNFAIP8	FALSE	-0.119775	H__sapiens__4_-781498	429.856	query	0	351	3	ENSG00000145779	0.99911549499999996	NP_055165	0.88712	FALSE	0	H__sapiens__4_-781498	42048	NM_014350	0.520407	SCC-S2
		1.59518	0.000396	0.626888	0.653167	350	3	Q12981	ENSP00000429717	662	BNIP1	FALSE	-0.0975098	H__sapiens__4_-776971	427.953	query	0	350	10	ENSG00000113734	0.99910093499999997	NP_053583	0.907093	FALSE	0	H__sapiens__4_-776971	40734	NM_013980	0.518103	SEC20
		1.81446	5.85e-05	0.551129	0.807169	348	4	P26641	ENSP00000331901	1937	EEF1G	FALSE	-0.052303	H__sapiens__4_-816784	409.473	query	0	348	96	ENSG00000254772	0.99876970099999995	NP_001395	0.949041	FALSE	0	H__sapiens__4_-816784	5234	NM_001404	0.498142	EF1G
		1.59518	0.000351	0.626888	0.667079	348	4	Q5HYI8	ENSP00000420573	285282	RABL3	FALSE	-0.0734155	H__sapiens__4_-781383	444.515	query	0	348	4	ENSG00000144840	0.99910093499999997	NP_776186	0.929215	FALSE	0	H__sapiens__4_-781383	39524	NM_173825	0.538805	MGC23920
		1.60241	0.000262	0.62406	0.701175	347	4	O60671	ENSP00000487478	5810	RAD1	FALSE	-0.0948841	H__sapiens__4_-776934	453.435	query	0	347	7	ENSG00000113456	0.99909001600000003	NP_002844	0.909478	FALSE	0	H__sapiens__4_-776934	34354	NM_002853	0.549618	REC1
		1.58916	0.000394	0.629265	0.657752	347	3	Q5VTL8	ENSP00000359042	55119	PRPF38B	FALSE	-0.103372	H__sapiens__4_-779593	426.591	query	0	347	2	ENSG00000134186	0.99911003499999995	NP_060531	0.901792	FALSE	0	H__sapiens__4_-779593	41390	NM_018061	0.516454	FLJ10330
		1.59639	0.000267	0.626415	0.709802	347	4	O75971	ENSP00000457892	10302	SNAPC5	FALSE	-0.0853471	H__sapiens__4_-786452	461.854	query	0	347	2	ENSG00000174446	0.99909911500000004	NP_006040	0.918194	FALSE	0	H__sapiens__4_-786452	34216	NM_006049	0.559823	SNAP19
mitochondrial protein complex	GO:0098798	1.6253	0.000375	0.615271	0.681771	347	3	Q9Y5L4	ENSP00000464881	26517	TIMM13	FALSE	-0.114974	H__sapiens__4_-774858	412.13	query	0	347	30	ENSG00000099800	0.99905543600000002	NP_036590	0.891389	FALSE	0	H__sapiens__4_-774858	32730	NM_012458	0.498947	TIMM13B
		1.59277	0.00031	0.627837	0.675763	345	3	Q9UK99	ENSP00000435680	26273	FBXO3	FALSE	-0.0968452	H__sapiens__4_-776521	429.701	query	0	345	4	ENSG00000110429	0.99910457500000005	NP_208385	0.907697	FALSE	0	H__sapiens__4_-776521	38716	NM_033406	0.51959	FBX3
		1.59157	0.000369	0.628312	0.67127	345	3	Q92643	ENSP00000474518	10026	PIGK	FALSE	-0.129644	H__sapiens__4_-781046	439.294	query	0	345	2	ENSG00000142892	0.99910639499999998	NP_005473	0.878409	FALSE	0	H__sapiens__4_-781046	39228	NM_005482	0.531833	hGPI8
		1.75904	0.000171	0.568493	0.67011	345	3	Q9BSK1	ENSP00000492882	84765	ZNF577	FALSE	-0.048148	H__sapiens__4_-783364	415.966	query	0	345	88	ENSG00000161551	0.99885341999999999	NP_116068	0.952993	FALSE	0	H__sapiens__4_-783364	14450	NM_032679	0.504201	MGC4400
		1.58916	0.000294	0.629265	0.698281	345	3	Q8NCY6	ENSP00000482795	84437	MSANTD4	FALSE	-0.0441511	H__sapiens__4_-785682	440.316	query	0	345	0	ENSG00000170903	0.99911003499999995	NP_115800	0.956809	FALSE	0	H__sapiens__4_-785682	36202	NM_032424	0.53307	KIAA1826
		1.59759	0.00036	0.625943	0.647555	344	3	Q96CW6	ENSP00000483575	84138	SLC7A6OS	FALSE	-0.0524126	H__sapiens__4_-775499	444.122	query	0	344	7	ENSG00000103061	0.99909729599999997	NP_115554	0.948937	FALSE	0	H__sapiens__4_-775499	41160	NM_032178	0.537027	Iwr1
		1.59759	0.000339	0.625943	0.662142	344	3	Q9NP64	ENSP00000486079	51538	ZCCHC17	FALSE	-0.0595938	H__sapiens__4_-777942	438.911	query	0	344	6	ENSG00000121766	0.99909729599999997	NP_057589	0.942147	FALSE	0	H__sapiens__4_-777942	39178	NM_016505	0.53137	PS1D
		1.60602	0.000332	0.622656	0.670331	343	3	P11233	ENSP00000413227	5898	RALA	FALSE	-0.147484	H__sapiens__4_-772875	446.386	query	0	343	10	ENSG00000006451	0.99908455600000001	NP_005393	0.862876	FALSE	0	H__sapiens__4_-772875	36898	NM_005402	0.541073	RAL
		1.60482	0.0005	0.623123	0.622273	342	3	Q8N0X2	ENSP00000416600	79582	SPAG16	FALSE	-0.0887156	H__sapiens__4_-781319	433.979	query	0	342	9	ENSG00000144451	0.99908637600000005	NP_078808	0.915106	FALSE	0	H__sapiens__4_-781319	42784	NM_024532	0.526035	WDR29
		1.60361	0.000459	0.623591	0.629189	341	3	Q12894	ENSP00000415448	7866	IFRD2	FALSE	-0.148507	H__sapiens__4_-795797	403.164	query	0	341	6	ENSG00000214706	0.99908819599999998	NP_006755	0.861994	FALSE	0	H__sapiens__4_-795797	42538	NM_006764	0.489277	SM15
precatalytic spliceosome|ribonucleoprotein complex assembly|ribonucleoprotein complex subunit organization	GO:0071011|GO:0022618|GO:0071826	1.63735	0.00025	0.610743	0.706274	340	4	P83876	ENSP00000468761	10907	TXNL4A	FALSE	-0.109868	H__sapiens__4_-780926	438.426	query	0	340	21	ENSG00000141759	0.99903723700000002	NP_006692	0.895952	FALSE	0	H__sapiens__4_-780926	28364	NM_006701	0.53207	U5-15kD
		1.59639	0.000355	0.626415	0.682145	340	3	A0A0U1RRE5	ENSP00000490217	550643	NBDY	FALSE	-0.0372406	H__sapiens__4_-792565	457.674	query	0	340	0	ENSG00000204272	0.99909911500000004	NP_001335058	0.963444	FALSE	0	H__sapiens__4_-792565	37274	NM_001348129	0.554756	NoBody
		1.60843	0.000318	0.621723	0.662836	339	3	Q9UHC1	ENSP00000452136	27030	MLH3	FALSE	-0.112059	H__sapiens__4_-777686	451.191	query	0	339	10	ENSG00000119684	0.99908091600000004	NP_055196	0.893992	FALSE	0	H__sapiens__4_-777686	36930	NM_014381	0.546237
protein targeting to membrane	GO:0006612	1.60602	0.000397	0.622656	0.637407	339	3	P40855	ENSP00000435915	5824	PEX19	FALSE	-0.129963	H__sapiens__4_-783569	428.284	query	0	339	7	ENSG00000162735	0.99908455600000001	NP_002848	0.878128	FALSE	0	H__sapiens__4_-783569	40302	NM_002857	0.518504	PXF
		1.59759	0.000923	0.625943	0.506747	339	3	ENSG00000276966	ENSP00000484789	8367	H4C5	FALSE	-0.0912189	H__sapiens__4_-829943	386.846	query	0	339	2	ENSG00000276966	0.99909729599999997	NP_003536	0.912818	FALSE	0	H__sapiens__4_-829943	58994	NM_003545	0.46777	HIST1H4E
mitochondrial matrix|mitochondrial ribosome|large ribosomal subunit|mitochondrial protein complex|translational elongation|organellar ribosome|organellar large ribosomal subunit|mitochondrial gene expression|mitochondrial translation|ribosome|ribosomal subunit|cellular protein complex disassembly|translational termination	GO:0005759|GO:0005761|GO:0015934|GO:0098798|GO:0006414|GO:0000313|GO:0000315|GO:0140053|GO:0032543|GO:0005840|GO:0044391|GO:0043624|GO:0006415	1.60482	0.000287	0.623123	0.697524	338	4	Q9BQC6	ENSP00000310726	78988	MRPL57	FALSE	-0.0616534	H__sapiens__4_-786205	444.728	query	0	338	3	ENSG00000173141	0.99908637600000005	NP_076931	0.940209	FALSE	0	H__sapiens__4_-786205	34482	NM_024026	0.538412	MRP63
		1.60723	0.000472	0.622189	0.628921	337	3	O95070	ENSP00000437042	10897	YIF1A	FALSE	-0.152942	H__sapiens__4_-786526	399.8	query	0	337	6	ENSG00000174851	0.99908273599999997	NP_065203	0.858179	FALSE	0	H__sapiens__4_-786526	41552	NM_020470	0.484019	YIF1P
		1.60361	0.000388	0.623591	0.636439	337	3	P32249	ENSP00000365596	1880	GPR183	FALSE	-0.143402	H__sapiens__4_-785367	429.078	query	0	337	2	ENSG00000169508	0.99908819599999998	NP_004942	0.866406	FALSE	0	H__sapiens__4_-785367	40866	NM_004951	0.520094	EBI2
transferase activity, transferring one-carbon groups|RNA methyltransferase activity|RNA methylation|methyltransferase activity|tRNA metabolic process|catalytic activity, acting on a tRNA|tRNA processing|RNA modification	GO:0016741|GO:0008173|GO:0001510|GO:0008168|GO:0006399|GO:0140101|GO:0008033|GO:0009451	1.60602	0.00260406	0.622656	0.68441	336	3	Q96BT7	ENSP00000415885	91801	ALKBH8	FALSE	-0.0555991	H__sapiens__4_-780281	448.334	query	0	336	7	ENSG00000137760	0.99908455600000001	NP_620130	0.945918	FALSE	0	H__sapiens__4_-780281	184188	NM_138775	0.541467	TRMT9A
		1.60241	0.000549	0.62406	0.598155	335	3	P50443	ENSP00000426053	1836	SLC26A2	FALSE	-0.133746	H__sapiens__4_-782660	415.829	query	0	335	1	ENSG00000155850	0.99909001600000003	NP_000103	0.874812	FALSE	0	H__sapiens__4_-782660	45692	NM_000112	0.503425	DTDST
		1.61084	0.000445	0.620793	0.617812	334	3	O43402	ENSP00000471751	10328	EMC8	FALSE	-0.113248	H__sapiens__4_-779156	410.581	query	0	334	7	ENSG00000131148	0.99907727599999996	NP_006058	0.892929	FALSE	0	H__sapiens__4_-779156	41976	NM_006067	0.497071	FAM158B
		1.63373	0.000253	0.612094	0.69608	333	4	O43313	ENSP00000464427	23300	ATMIN	FALSE	-0.0787509	H__sapiens__4_-784616	461.481	query	0	333	21	ENSG00000166454	0.99904269599999995	NP_056066	0.92427	FALSE	0	H__sapiens__4_-784616	29648	NM_015251	0.559371	ZNF822
transferase activity, transferring one-carbon groups|RNA methyltransferase activity|methyltransferase activity	GO:0016741|GO:0008173|GO:0008168	1.62771	0.000905	0.61436	0.672473	333	3	O43148	ENSP00000468261	8731	RNMT	FALSE	-0.108499	H__sapiens__4_-775304	438.768	query	0	333	16	ENSG00000101654	0.99905179600000005	NP_003790	0.89718	FALSE	0	H__sapiens__4_-775304	73002	NM_003799	0.531839	RG7MT1
mitochondrial matrix|mitochondrial ribosome|large ribosomal subunit|mitochondrial protein complex|translational elongation|organellar ribosome|organellar large ribosomal subunit|mitochondrial gene expression|mitochondrial translation|ribosome|ribosomal subunit|cellular protein complex disassembly|translational termination	GO:0005759|GO:0005761|GO:0015934|GO:0098798|GO:0006414|GO:0000313|GO:0000315|GO:0140053|GO:0032543|GO:0005840|GO:0044391|GO:0043624|GO:0006415	1.62169	0.000283	0.616642	0.679515	333	4	Q8N5N7	ENSP00000363999	54534	MRPL50	FALSE	-0.0539712	H__sapiens__4_-780116	443.537	query	0	333	11	ENSG00000136897	0.99906089600000003	NP_061924	0.947459	FALSE	0	H__sapiens__4_-780116	33324	NM_019051	0.537621	MRP-L50
		1.60361	0.00033	0.623591	0.655957	333	3	Q9H3S5	ENSP00000357069	93183	PIGM	FALSE	-0.0682526	H__sapiens__4_-781112	424.514	query	0	333	0	ENSG00000143315	0.99908819599999998	NP_660150	0.934024	FALSE	0	H__sapiens__4_-781112	38702	NM_145167	0.513939	GPI-MT-I
		1.6241	0.000378	0.615727	0.629685	332	3	Q07108	ENSP00000442597	969	CD69	FALSE	-0.15564	H__sapiens__4_-776560	420.72	query	0	332	14	ENSG00000110848	0.99905725599999995	NP_001772	0.855867	FALSE	0	H__sapiens__4_-776560	37770	NM_001781	0.510583	CLEC2C
		1.61928	0.00025	0.61756	0.701286	331	4	O94817	ENSP00000425948	9140	ATG12	FALSE	-0.10532	H__sapiens__4_-781501	459.285	query	0	331	8	ENSG00000145782	0.999064536	NP_004698	0.900037	FALSE	0	H__sapiens__4_-781501	31636	NM_004707	0.556035	APG12L
		1.61446	0.000282	0.619403	0.679164	331	3	Q96S44	ENSP00000361186	112858	TP53RK	FALSE	-0.0825119	H__sapiens__4_-786026	451.197	query	0	331	6	ENSG00000172315	0.99907181599999995	NP_291028	0.9208	FALSE	0	H__sapiens__4_-786026	34058	NM_033550	0.546905	prpk
		1.60843	0.000335	0.621723	0.693287	330	3	Q68D91	ENSP00000425600	153364	MBLAC2	FALSE	-0.0458273	H__sapiens__4_-786758	436.213	query	0	330	1	ENSG00000176055	0.99908091600000004	NP_981951	0.955207	FALSE	0	H__sapiens__4_-786758	34088	NM_203406	0.528103	MGC46734
		1.61566	0.00035	0.618941	0.650674	330	3	Q8N4P2	ENSP00000386181	150737	TTC30B	FALSE	-0.0655322	H__sapiens__4_-789940	419.248	query	0	330	6	ENSG00000196659	0.99906999600000002	NP_689730	0.936569	FALSE	0	H__sapiens__4_-789940	36794	NM_152517	0.507564	IFT70B
		1.60843	0.000403	0.621723	0.62677	329	3	Q6IPW1	ENSP00000492536	54494	C11orf71	FALSE	-0.0703642	H__sapiens__4_-787619	426.666	query	0	329	0	ENSG00000180425	0.99908091600000004	NP_061894	0.932054	FALSE	0	H__sapiens__4_-787619	41046	NM_019021	0.516544	FLJ20010
		1.60843	0.000323	0.621723	0.687319	329	3	Q8WU10	ENSP00000444800	79912	PYROXD1	FALSE	-0.0940122	H__sapiens__4_-777903	448.444	query	0	329	0	ENSG00000121350	0.99908091600000004	NP_079130	0.910272	FALSE	0	H__sapiens__4_-777903	34232	NM_024854	0.54291	FLJ22028
		1.60964	0.000353	0.621257	0.668563	329	3	Q4W4Y0	ENSP00000451791	122525	C14orf28	FALSE	-0.0487772	H__sapiens__4_-787447	430.334	query	0	329	0	ENSG00000179476	0.999079096	NP_001017923	0.952393	FALSE	0	H__sapiens__4_-787447	36474	NM_001017923	0.521617	DRIP1
		1.61446	0.000328	0.619403	0.68348	328	3	Q8TCP9	ENSP00000411372	221786	FAM200A	FALSE	-0.0449469	H__sapiens__4_-797022	431.207	query	0	328	5	ENSG00000221909	0.99907181599999995	NP_659802	0.956048	FALSE	0	H__sapiens__4_-797022	34032	NM_145111	0.521412	FLJ36794
viral gene expression|nuclear-transcribed mRNA catabolic process|protein targeting to membrane|protein localization to endoplasmic reticulum|polysome|ribosome|cytosolic ribosome|ribosomal subunit|small ribosomal subunit|cytosol|establishment of protein localization to endoplasmic reticulum|protein targeting to ER|cotranslational protein targeting to membrane	GO:0019080|GO:0000956|GO:0006612|GO:0070972|GO:0005844|GO:0005840|GO:0022626|GO:0044391|GO:0015935|GO:0005829|GO:0072599|GO:0045047|GO:0006613	1.8494	3.05e-05	0.540717	0.844032	328	4	P62854	ENSP00000496643	6231	RPS26	FALSE	-0.0314712	H__sapiens__4_-790269	417.584	query	0	328	92	ENSG00000197728	0.99871692199999995	NP_001020	0.969019	FALSE	0	H__sapiens__4_-790269	2910	NM_001029	0.508628	S26
tRNA metabolic process|tRNA processing	GO:0006399|GO:0008033	1.61566	0.000237	0.618941	0.714536	327	3	Q9BVC5	ENSP00000386361	79074	C2orf49	FALSE	-0.0663745	H__sapiens__4_-779939	454.48	query	0	327	4	ENSG00000135974	0.99906999600000002	NP_076998	0.93578	FALSE	0	H__sapiens__4_-779939	30082	NM_024093	0.550218	MGC5509
		1.61205	0.00349977	0.620329	0.441605	327	3	Q6NZ67	ENSP00000498754	80097	MZT2B	FALSE	-0.148184	H__sapiens__4_-782242	348.398	query	0	327	0	ENSG00000152082	0.99907545600000003	NP_079305	0.862272	FALSE	0	H__sapiens__4_-782242	195482	NM_025029	0.422809	MOZART2B
		1.61566	0.000365	0.618941	0.651473	327	3	Q96DA2	ENSP00000358466	116442	RAB39B	FALSE	-0.055771	H__sapiens__4_-782675	420.994	query	0	327	3	ENSG00000155961	0.99906999600000002	NP_741995	0.945756	FALSE	0	H__sapiens__4_-782675	37048	NM_171998	0.510296	WSN
		1.61807	0.000322	0.618019	0.678271	326	3	Q9H8M7	ENSP00000389883	80013	MINDY3	FALSE	-0.0980697	H__sapiens__4_-781855	423.517	query	0	326	5	ENSG00000148481	0.99906635600000004	NP_079224	0.906586	FALSE	0	H__sapiens__4_-781855	33668	NM_024948	0.512733	my042
		1.61325	0.000254	0.619866	0.694592	326	3	O94864	ENSP00000441110	9913	SUPT7L	FALSE	-0.0924624	H__sapiens__4_-777705	456.377	query	0	326	0	ENSG00000119760	0.99907363599999999	NP_055675	0.911683	FALSE	0	H__sapiens__4_-777705	32614	NM_014860	0.553185	STAF65gamma
		1.61928	0.000286	0.61756	0.700302	323	3	Q9P2J3	ENSP00000351933	55958	KLHL9	FALSE	-0.085956	H__sapiens__4_-790557	445.721	query	0	323	4	ENSG00000198642	0.999064536	NP_061335	0.917635	FALSE	0	H__sapiens__4_-790557	31242	NM_018847	0.538961	KIAA1354
ribonucleoprotein complex assembly|ribonucleoprotein complex subunit organization	GO:0022618|GO:0071826	1.64819	0.000245	0.606725	0.699366	323	3	O75494	ENSP00000473293	10772	SRSF10	FALSE	-0.108218	H__sapiens__4_-789485	444.034	query	0	323	26	ENSG00000188529	0.99902085699999998	NP_473357	0.897432	FALSE	0	H__sapiens__4_-789485	27040	NM_054016	0.536921	TASR2
		1.78795	0.000135	0.559299	0.693692	323	4	Q6P9A1	ENSP00000472564	348327	ZNF530	FALSE	-0.0398738	H__sapiens__4_-788296	400.027	query	0	323	86	ENSG00000183647	0.99880974	NP_065931	0.960911	FALSE	0	H__sapiens__4_-788296	10786	NM_020880	0.484881	KIAA1508
		1.6253	0.000286	0.615271	0.688084	322	4	Q9H7E9	ENSP00000497694	65265	C8orf33	FALSE	-0.0747258	H__sapiens__4_-787967	439.86	query	0	322	1	ENSG00000182307	0.99905543600000002	NP_075568	0.927998	FALSE	0	H__sapiens__4_-787967	32094	NM_023080	0.534459	FLJ20989
		1.67711	0.000237	0.596264	0.692092	322	3	Q7Z2F6	ENSP00000445614	124411	ZNF720	FALSE	-0.0390581	H__sapiens__4_-790135	423.703	query	0	322	49	ENSG00000197302	0.99897717799999997	NP_001124385	0.961695	FALSE	0	H__sapiens__4_-790135	23246	NM_001130913	0.51358
		1.64337	0.000304	0.608504	0.680194	322	4	P98169	ENSP00000364023	158586	ZXDB	FALSE	-0.0508151	H__sapiens__4_-790500	451.03	query	0	322	18	ENSG00000198455	0.99902813700000004	NP_009088	0.950454	FALSE	0	H__sapiens__4_-790500	30350	NM_007157	0.546703	ZNF905
		1.62048	0.000384	0.6171	0.634894	321	3	Q9BSB4	ENSP00000454613	60673	ATG101	FALSE	-0.122229	H__sapiens__4_-778127	410.428	query	0	321	1	ENSG00000123395	0.99906271599999996	NP_068753	0.884946	FALSE	0	H__sapiens__4_-778127	37934	NM_021934	0.497489	FLJ11773
		1.6253	0.000571	0.615271	0.591922	321	3	P53365	ENSP00000484121	23647	ARFIP2	FALSE	-0.166157	H__sapiens__4_-779299	391.372	query	0	321	4	ENSG00000132254	0.99905543600000002	NP_036534	0.846913	FALSE	0	H__sapiens__4_-779299	41502	NM_012402	0.474966	POR1
		1.61928	0.000459	0.61756	0.626156	320	3	Q9HCK1	ENSP00000498180	57683	ZDBF2	FALSE	-0.0719833	H__sapiens__4_-792536	404.262	query	0	320	0	ENSG00000204186	0.999064536	NP_065974	0.930546	FALSE	0	H__sapiens__4_-792536	39016	NM_020923	0.489422	KIAA1571
		1.61807	0.000377	0.618019	0.637755	320	3	ENSG00000174456	ENSP00000498851	400073	C12orf76	FALSE	-0.0448545	H__sapiens__4_-786456	439.531	query	0	320	0	ENSG00000174456	0.99906635600000004	NP_997318	0.956137	FALSE	0	H__sapiens__4_-786456	38218	NM_207435	0.531477	FLJ40142
transferase activity, transferring one-carbon groups|RNA methyltransferase activity|RNA methylation|methyltransferase activity|tRNA metabolic process|catalytic activity, acting on a tRNA|tRNA processing|RNA modification	GO:0016741|GO:0008173|GO:0001510|GO:0008168|GO:0006399|GO:0140101|GO:0008033|GO:0009451	1.63012	0.000223	0.613452	0.706835	320	3	Q9BV44	ENSP00000424064	25917	THUMPD3	FALSE	-0.0690773	H__sapiens__4_-779579	464.932	query	0	320	9	ENSG00000134077	0.99904815599999997	NP_056268	0.933255	FALSE	0	H__sapiens__4_-779579	28928	NM_015453	0.562872	DKFZP434F091
mitochondrial matrix|mitochondrial ribosome|large ribosomal subunit|mitochondrial protein complex|rRNA binding|translational elongation|organellar ribosome|organellar large ribosomal subunit|mitochondrial gene expression|mitochondrial translation|ribosome|ribosomal subunit|small ribosomal subunit|cellular protein complex disassembly|translational termination	GO:0005759|GO:0005761|GO:0015934|GO:0098798|GO:0019843|GO:0006414|GO:0000313|GO:0000315|GO:0140053|GO:0032543|GO:0005840|GO:0044391|GO:0015935|GO:0043624|GO:0006415	1.63855	0.000287	0.610294	0.687511	319	3	Q9NVS2	ENSP00000398679	55168	MRPS18A	FALSE	-0.0934749	H__sapiens__4_-774796	415.266	query	0	319	13	ENSG00000096080	0.99903541699999998	NP_060605	0.910761	FALSE	0	H__sapiens__4_-774796	29566	NM_018135	0.503352	MRPS18-3
		1.62771	0.000237	0.61436	0.713566	318	3	Q9HCK0	ENSP00000362760	57684	ZBTB26	FALSE	-0.0444738	H__sapiens__4_-785810	438.067	query	0	318	4	ENSG00000171448	0.99905179600000005	NP_065975	0.956501	FALSE	0	H__sapiens__4_-785810	28292	NM_020924	0.530348	ZNF481
		1.62651	0.000369	0.614815	0.663339	318	4	Q6NT04	ENSP00000459534	91151	TIGD7	FALSE	-0.0596031	H__sapiens__4_-780805	411.748	query	0	318	1	ENSG00000140993	0.99905361599999998	NP_149985	0.942138	FALSE	0	H__sapiens__4_-780805	34628	NM_033208	0.498484	Sancho
mitochondrial inner membrane|mitochondrial protein complex|inner mitochondrial membrane protein complex	GO:0005743|GO:0098798|GO:0098800	1.64458	0.000228	0.608059	0.729548	317	4	P13073	ENSP00000457513	1327	COX4I1	FALSE	-0.110647	H__sapiens__4_-779155	437.462	query	0	317	12	ENSG00000131143	0.999026317	NP_001852	0.895255	FALSE	0	H__sapiens__4_-779155	25134	NM_001861	0.530257	COX4-1
		1.65663	0.000239	0.603636	0.685866	317	3	Q9Y2K1	ENSP00000451584	22890	ZBTB1	FALSE	-0.0815877	H__sapiens__4_-778606	443.253	query	0	317	28	ENSG00000126804	0.99900811700000003	NP_055765	0.921652	FALSE	0	H__sapiens__4_-778606	26728	NM_014950	0.536625	ZNF909
		1.6253	0.000312	0.615271	0.655415	316	3	Q8TAV0	ENSP00000436176	199870	FAM76A	FALSE	-0.0714224	H__sapiens__4_-772979	452.247	query	0	316	0	ENSG00000009780	0.99905543600000002	NP_689873	0.931069	FALSE	0	H__sapiens__4_-772979	34496	NM_152660	0.548178	MGC34648
		1.63494	0.000322	0.611643	0.634016	316	3	O60921	ENSP00000416588	3364	HUS1	FALSE	-0.110572	H__sapiens__4_-780000	429.792	query	0	316	6	ENSG00000136273	0.99904087600000002	NP_004498	0.895322	FALSE	0	H__sapiens__4_-780000	35112	NM_004507	0.52096
		1.63253	0.000271	0.612546	0.705794	315	3	Q05D32	ENSP00000454187	51496	CTDSPL2	FALSE	-0.0635838	H__sapiens__4_-780285	436.948	query	0	315	5	ENSG00000137770	0.99904451599999999	NP_057480	0.938395	FALSE	0	H__sapiens__4_-780285	28684	NM_016396	0.529634	HSPC129
		1.62892	0.000329	0.613905	0.636909	315	3	Q5BKT4	ENSP00000444084	84920	ALG10	FALSE	-0.0650244	H__sapiens__4_-780524	414.824	query	0	315	2	ENSG00000139133	0.99904997600000001	NP_116223	0.937045	FALSE	0	H__sapiens__4_-780524	36362	NM_032834	0.502817	FLJ14751
tRNA metabolic process|catalytic activity, acting on a tRNA	GO:0006399|GO:0140101	1.62892	0.000466	0.613905	0.591136	315	3	Q7L3T8	ENSP00000360327	25973	PARS2	FALSE	-0.0807272	H__sapiens__4_-783473	414.796	query	0	315	2	ENSG00000162396	0.99904997600000001	NP_689481	0.922445	FALSE	0	H__sapiens__4_-783473	40178	NM_152268	0.502782	DKFZp727A071
		1.63373	0.000195	0.612094	0.720229	314	3	P41236	ENSP00000486328	5504	PPP1R2	FALSE	-0.0905044	H__sapiens__4_-788431	457.711	query	0	314	6	ENSG00000184203	0.99904269599999995	NP_006232	0.91347	FALSE	0	H__sapiens__4_-788431	26734	NM_006241	0.55413	PPP1R2A
		1.62651	0.000442	0.614815	0.620259	314	3	Q7L4S7	ENSP00000444537	54470	ARMCX6	FALSE	-0.0811736	H__sapiens__4_-790725	426.3	query	0	314	1	ENSG00000198960	0.99905361599999998	NP_061880	0.922034	FALSE	0	H__sapiens__4_-790725	38384	NM_019007	0.515478	GASP10
		1.63494	0.000271	0.611643	0.665468	314	3	O75845	ENSP00000436290	6309	SC5D	FALSE	-0.117589	H__sapiens__4_-776465	440.172	query	0	314	6	ENSG00000109929	0.99904087600000002	NP_008849	0.889062	FALSE	0	H__sapiens__4_-776465	32020	NM_006918	0.533542	SC5DL
		1.62771	0.000236	0.61436	0.705415	314	3	Q96AT1	ENSP00000486878	57456	KIAA1143	FALSE	-0.0378411	H__sapiens__4_-783889	465.201	query	0	314	1	ENSG00000163807	0.99905179600000005	NP_065747	0.962866	FALSE	0	H__sapiens__4_-783889	29088	NM_020696	0.563198
		1.64578	0.000416	0.607613	0.607506	314	3	O60220	ENSP00000494385	1678	TIMM8A	FALSE	-0.0928051	H__sapiens__4_-778627	431.505	query	0	314	13	ENSG00000126953	0.99902449699999996	NP_004076	0.911371	FALSE	0	H__sapiens__4_-778627	35706	NM_004085	0.523036	MTS
		1.79277	8.25e-05	0.557796	0.745402	313	3	Q2M3W8	ENSP00000473016	339318	ZNF181	FALSE	-0.0177776	H__sapiens__4_-790303	400.313	query	0	313	85	ENSG00000197841	0.99880246100000003	NP_001139137	0.98238	FALSE	0	H__sapiens__4_-790303	8284	NM_001145665	0.486407	MGC44316
		1.66867	0.000298	0.599278	0.653063	312	4	P63279	ENSP00000490882	7329	UBE2I	FALSE	-0.157608	H__sapiens__4_-775540	442.951	query	0	312	24	ENSG00000103275	0.99898991699999995	NP_919237	0.854184	FALSE	0	H__sapiens__4_-775540	28306	NM_194261	0.537562	UBC9
		1.69036	0.000554	0.591589	0.543383	312	3	P40337	ENSP00000344757	7428	VHL	FALSE	-0.135799	H__sapiens__4_-779580	397.138	query	0	312	45	ENSG00000134086	0.99895715799999996	NP_937799	0.873018	FALSE	0	H__sapiens__4_-779580	33042	NM_198156	0.480797	VHL1
		1.63494	0.000251	0.611643	0.692148	311	4	Q6P5X5	ENSP00000479673	128977	C22orf39	FALSE	-0.0347372	H__sapiens__4_-810747	462.733	query	0	311	0	ENSG00000242259	0.99904087600000002	NP_776154	0.965859	FALSE	0	H__sapiens__4_-810747	30062	NM_173793	0.560889	MGC74441
		1.63012	0.000293	0.613452	0.68217	311	3	Q2TBE0	ENSP00000434704	143884	CWF19L2	FALSE	-0.0516807	H__sapiens__4_-782284	437.621	query	0	311	0	ENSG00000152404	0.99904815599999997	NP_689647	0.949632	FALSE	0	H__sapiens__4_-782284	31526	NM_152434	0.529807	FLJ32343
		1.64578	0.00038	0.607613	0.656724	311	3	Q9P1U0	ENSP00000416599	30834	ZNRD1	FALSE	-0.0553872	H__sapiens__4_-773712	428.738	query	0	311	12	ENSG00000066379	0.99902449699999996	NP_740753	0.946119	FALSE	0	H__sapiens__4_-773712	30982	NM_170783	0.519054	tctex-6
		1.63133	0.000512	0.612999	0.58913	311	3	Q8N6F7	ENSP00000496265	257144	GCSAM	FALSE	-0.0602163	H__sapiens__4_-786465	410.296	query	0	311	0	ENSG00000174500	0.99904633600000003	NP_689998	0.941561	FALSE	0	H__sapiens__4_-786465	40970	NM_152785	0.497328	MGC40441
mitochondrial inner membrane|mitochondrial protein complex|mitochondrial respiratory chain complex assembly|inner mitochondrial membrane protein complex	GO:0005743|GO:0098798|GO:0033108|GO:0098800	1.65422	0.000251	0.604516	0.720299	309	3	O95169	ENSP00000434072	4714	NDUFB8	FALSE	-0.103202	H__sapiens__4_-784519	432.282	query	0	309	10	ENSG00000166136	0.999011757	NP_004995	0.901945	FALSE	0	H__sapiens__4_-784519	24432	NM_005004	0.523344	CI-ASHI
		1.63614	0.00054	0.611193	0.610015	309	3	Q8WUZ0	ENSP00000461177	9274	BCL7C	FALSE	-0.118198	H__sapiens__4_-774844	388.664	query	0	309	2	ENSG00000099385	0.99903905699999995	NP_004756	0.88852	FALSE	0	H__sapiens__4_-774844	37396	NM_004765	0.471108
		1.66747	0.000409	0.599711	0.628375	309	3	P23246	ENSP00000425071	6421	SFPQ	FALSE	-0.130656	H__sapiens__4_-777329	431.065	query	0	309	21	ENSG00000116560	0.99899173699999999	NP_005057	0.877519	FALSE	0	H__sapiens__4_-777329	30548	NM_005066	0.521239	PPP1R140
mitochondrial inner membrane|mitochondrial protein complex|inner mitochondrial membrane protein complex	GO:0005743|GO:0098798|GO:0098800	1.67108	0.000292	0.598414	0.704525	309	4	P30049	ENSP00000477964	513	ATP5F1D	FALSE	-0.164017	H__sapiens__4_-774848	394.663	query	0	309	23	ENSG00000099624	0.99898627699999998	NP_001678	0.848728	FALSE	0	H__sapiens__4_-774848	23772	NM_001687	0.47896	ATP5D
		1.63614	0.000502	0.611193	0.615337	308	3	Q8WV48	ENSP00000414964	203260	CCDC107	FALSE	-0.0710997	H__sapiens__4_-783151	399.521	query	0	308	1	ENSG00000159884	0.99903905699999995	NP_777583	0.931369	FALSE	0	H__sapiens__4_-783151	37126	NM_174923	0.484268	MGC31967
mitochondrial matrix|mitochondrial ribosome|large ribosomal subunit|mitochondrial protein complex|translational elongation|organellar ribosome|organellar large ribosomal subunit|mitochondrial gene expression|mitochondrial translation|ribosome|ribosomal subunit|cellular protein complex disassembly|translational termination	GO:0005759|GO:0005761|GO:0015934|GO:0098798|GO:0006414|GO:0000313|GO:0000315|GO:0140053|GO:0032543|GO:0005840|GO:0044391|GO:0043624|GO:0006415	1.64578	0.000213	0.607613	0.709863	307	4	Q8TCC3	ENSP00000386970	51263	MRPL30	FALSE	-0.0483386	H__sapiens__4_-788732	468.136	query	0	307	5	ENSG00000185414	0.99902449699999996	NP_660213	0.952811	FALSE	0	H__sapiens__4_-788732	26736	NM_145212	0.567437	RPML28
		1.64217	0.000449	0.608951	0.599358	307	3	Q8WXU2	ENSP00000429219	161582	DNAAF4	FALSE	-0.0767143	H__sapiens__4_-817691	408.14	query	0	307	6	ENSG00000256061	0.99902995699999997	NP_570722	0.926154	FALSE	0	H__sapiens__4_-817691	37082	NM_130810	0.494116	FLJ37882
ribonucleoprotein complex assembly|ribonucleoprotein complex subunit organization	GO:0022618|GO:0071826	1.63735	0.000383	0.610743	0.623641	306	3	Q9NWZ8	ENSP00000381398	54960	GEMIN8	FALSE	-0.0774223	H__sapiens__4_-773349	434.01	query	0	306	1	ENSG00000046647	0.99903723700000002	NP_060326	0.925499	FALSE	0	H__sapiens__4_-773349	35416	NM_017856	0.525436	FLJ20514
ribonucleoprotein complex assembly|ribonucleoprotein complex subunit organization	GO:0022618|GO:0071826	1.66024	0.00023	0.602322	0.6984	306	4	O75475	ENSP00000477077	11168	PSIP1	FALSE	-0.114718	H__sapiens__4_-784252	447.072	query	0	306	12	ENSG00000164985	0.99900265700000002	NP_150091	0.891618	FALSE	0	H__sapiens__4_-784252	25828	NM_033222	0.542563	PSIP2
		1.63735	0.00031	0.610743	0.63956	306	3	Q86U90	ENSP00000362135	79693	YRDC	FALSE	-0.0985586	H__sapiens__4_-789869	429.908	query	0	306	1	ENSG00000196449	0.99903723700000002	NP_078916	0.906143	FALSE	0	H__sapiens__4_-789869	34256	NM_024640	0.52047	SUA5
		1.64337	0.000352	0.608504	0.684965	305	4	Q66PJ3	ENSP00000442718	51329	ARL6IP4	FALSE	-0.0989502	H__sapiens__4_-787946	405.721	query	0	305	0	ENSG00000182196	0.99902813700000004	NP_061164	0.905788	FALSE	0	H__sapiens__4_-787946	29598	NM_018694	0.49238	SRrp37
ribosome biogenesis|rRNA processing|rRNA metabolic process	GO:0042254|GO:0006364|GO:0016072	1.6494	0.000247	0.606282	0.681791	305	3	Q99547	ENSP00000457537	10200	MPHOSPH6	FALSE	-0.0996205	H__sapiens__4_-779879	454.713	query	0	305	9	ENSG00000135698	0.99901903700000005	NP_005783	0.905181	FALSE	0	H__sapiens__4_-779879	28044	NM_005792	0.551167
		1.64217	0.000237	0.608951	0.690194	305	3	Q9P2B7	ENSP00000496821	57587	CFAP97	FALSE	-0.0429339	H__sapiens__4_-784075	462.573	query	0	305	3	ENSG00000164323	0.99902995699999997	NP_065878	0.957975	FALSE	0	H__sapiens__4_-784075	28386	NM_020827	0.560694	KIAA1430
mitochondrial matrix|mitochondrial gene expression|mitochondrial ribosome|mitochondrial translation|ribosome|ribosomal subunit|small ribosomal subunit|mitochondrial protein complex|cellular protein complex disassembly|translational elongation|translational termination|organellar ribosome	GO:0005759|GO:0140053|GO:0005761|GO:0032543|GO:0005840|GO:0044391|GO:0015935|GO:0098798|GO:0043624|GO:0006414|GO:0006415|GO:0000313	1.65904	0.000271	0.60276	0.69835	304	3	Q9BYN8	ENSP00000369682	64949	MRPS26	FALSE	-0.0695232	H__sapiens__4_-778504	410.129	query	0	304	17	ENSG00000125901	0.99900447699999995	NP_110438	0.932839	FALSE	0	H__sapiens__4_-778504	25688	NM_030811	0.496524	RPMS13
		1.68072	0.000385	0.594982	0.634911	303	3	Q9Y282	ENSP00000491710	51614	ERGIC3	FALSE	-0.101783	H__sapiens__4_-778522	401.677	query	0	303	33	ENSG00000125991	0.99897171799999995	NP_938408	0.903226	FALSE	0	H__sapiens__4_-778522	27082	NM_198398	0.486291	SDBCAG84
		1.64337	0.00033	0.608504	0.686002	302	3	Q9BW72	ENSP00000274787	192286	HIGD2A	FALSE	-0.0844071	H__sapiens__4_-781550	408.435	query	0	302	1	ENSG00000146066	0.99902813700000004	NP_620175	0.919057	FALSE	0	H__sapiens__4_-781550	29326	NM_138820	0.495073	RCF1B
		1.6494	0.00025	0.606282	0.683165	302	3	Q9UL15	ENSP00000450497	9529	BAG5	FALSE	-0.103957	H__sapiens__4_-784534	447.997	query	0	302	6	ENSG00000166170	0.99901903700000005	NP_004864	0.901264	FALSE	0	H__sapiens__4_-784534	28324	NM_004873	0.543026
cytosol	GO:0005829	1.65301	0.000249	0.604956	0.666738	302	3	O76071	ENSP00000418287	9391	CIAO1	FALSE	-0.120116	H__sapiens__4_-781259	445.674	query	0	302	11	ENSG00000144021	0.99901357700000004	NP_004795	0.886817	FALSE	0	H__sapiens__4_-781259	29000	NM_004804	0.538904	WDR39
mitochondrial matrix|mitochondrial inner membrane|mitochondrial protein complex|inner mitochondrial membrane protein complex	GO:0005759|GO:0005743|GO:0098798|GO:0098800	1.6506	0.000241	0.605839	0.685529	302	4	Q8TAA5	ENSP00000426331	134266	GRPEL2	FALSE	-0.0558976	H__sapiens__4_-784059	446.786	query	0	302	3	ENSG00000164284	0.99901721700000001	NP_689620	0.945636	FALSE	0	H__sapiens__4_-784059	28062	NM_152407	0.542216	Mt-GrpE#2
		1.64819	0.000294	0.606725	0.677518	301	3	O43309	ENSP00000380039	9753	ZSCAN12	FALSE	-0.0676476	H__sapiens__4_-783002	438.96	query	0	301	4	ENSG00000158691	0.99902085699999998	NP_001355053	0.93459	FALSE	0	H__sapiens__4_-783002	28802	NM_001368124	0.532072	ZNF96
		1.64458	0.000276	0.608059	0.660022	301	3	A8MTT3	ENSP00000384813	100505876	CEBPZOS	FALSE	-0.0408105	H__sapiens__4_-796518	449.787	query	0	301	0	ENSG00000218739	0.999026317	NP_001309305	0.960011	FALSE	0	H__sapiens__4_-796518	30788	NM_001322376	0.545858	CEBPZ-AS1
mitochondrial inner membrane|mitochondrial protein complex|inner mitochondrial membrane protein complex	GO:0005743|GO:0098798|GO:0098800	1.65542	0.000196	0.604076	0.734285	301	3	Q9H4I9	ENSP00000487546	91689	SMDT1	FALSE	-0.0491304	H__sapiens__4_-788179	453.682	query	0	301	12	ENSG00000183172	0.99900993699999996	NP_201575	0.952057	FALSE	0	H__sapiens__4_-788179	22928	NM_033318	0.548587	EMRE
		1.64819	0.000383	0.606725	0.609455	299	3	Q8IVW4	ENSP00000430777	51265	CDKL3	FALSE	-0.0825557	H__sapiens__4_-772902	420.692	query	0	299	4	ENSG00000006837	0.99902085699999998	NP_057592	0.92076	FALSE	0	H__sapiens__4_-772902	34716	NM_016508	0.508696	NKIAMRE
		1.64578	0.000261	0.607613	0.6871	299	3	Q96E09	ENSP00000377807	116224	FAM122A	FALSE	-0.051039	H__sapiens__4_-789320	447.656	query	0	299	0	ENSG00000187866	0.99902449699999996	NP_612206	0.950242	FALSE	0	H__sapiens__4_-789320	28106	NM_138333	0.542613	MGC17347
		1.64819	0.000292	0.606725	0.670287	299	3	Q9P0T7	ENSP00000476893	252839	TMEM9	FALSE	-0.0642034	H__sapiens__4_-777382	434.125	query	0	299	4	ENSG00000116857	0.99902085699999998	NP_057540	0.937814	FALSE	0	H__sapiens__4_-777382	29442	NM_016456	0.52494	TMEM9A
		1.64819	0.000427	0.606725	0.651878	298	3	Q9H6X4	ENSP00000483083	80194	TMEM134	FALSE	-0.0858085	H__sapiens__4_-786106	409.834	query	0	298	2	ENSG00000172663	0.99902085699999998	NP_079400	0.91777	FALSE	0	H__sapiens__4_-786106	31764	NM_025124	0.496168	FLJ21749
		1.6759	0.000238	0.596693	0.706378	297	4	Q9BRA0	ENSP00000461545	84316	NAA38	FALSE	-0.0698443	H__sapiens__4_-788134	405.383	query	0	297	16	ENSG00000183011	0.99897899800000001	NP_115732	0.932539	FALSE	0	H__sapiens__4_-788134	22878	NM_032356	0.491373	PFAAP2
		1.66024	0.000327	0.602322	0.647454	295	3	Q9UDY4	ENSP00000399494	11080	DNAJB4	FALSE	-0.127102	H__sapiens__4_-783529	403.78	query	0	295	9	ENSG00000162616	0.99900265700000002	NP_008965	0.880644	FALSE	0	H__sapiens__4_-783529	29414	NM_007034	0.488837	HLJ1
		1.65663	0.000287	0.603636	0.686661	294	4	Q8NBF2	ENSP00000358307	374354	NHLRC2	FALSE	-0.0782126	H__sapiens__4_-789999	426.16	query	0	294	1	ENSG00000196865	0.99900811700000003	NP_940916	0.924768	FALSE	0	H__sapiens__4_-789999	27290	NM_198514	0.516558	MGC45492
		1.67108	0.0002	0.598414	0.736098	291	3	O60828	ENSP00000498362	10084	PQBP1	FALSE	-0.101966	H__sapiens__4_-775373	429.993	query	0	291	13	ENSG00000102103	0.99898627699999998	NP_652766	0.90306	FALSE	0	H__sapiens__4_-775373	20726	NM_144495	0.521203	SHS
ribosome biogenesis|rRNA metabolic process	GO:0042254|GO:0016072	1.65422	0.000197	0.604516	0.73831	291	3	Q8TDG4	ENSP00000424539	113510	HELQ	FALSE	-0.0448761	H__sapiens__4_-783722	461.052	query	0	291	0	ENSG00000163312	0.999011757	NP_598375	0.956116	FALSE	0	H__sapiens__4_-783722	22468	NM_133636	0.558174	Hel308
		1.65542	0.000174	0.604076	0.728641	291	3	Q96MD2	ENSP00000445481	144577	C12orf66	FALSE	-0.0387609	H__sapiens__4_-786411	461.048	query	0	291	0	ENSG00000174206	0.99900993699999996	NP_689653	0.961981	FALSE	0	H__sapiens__4_-786411	23060	NM_152440	0.558846	FLJ32549
		1.66386	0.000247	0.601014	0.674788	290	4	P58557	ENSP00000380813	54059	YBEY	FALSE	-0.0366926	H__sapiens__4_-787986	441.843	query	0	290	4	ENSG00000182362	0.998997197	NP_478061	0.963972	FALSE	0	H__sapiens__4_-787986	27292	NM_058181	0.534918	C21orf57
		1.66265	0.000384	0.601449	0.645169	289	3	Q9BVV8	ENSP00000473955	55009	FAM174C	FALSE	-0.114026	H__sapiens__4_-801408	388.586	query	0	289	4	ENSG00000228300	0.99899901700000004	NP_060384	0.892235	FALSE	0	H__sapiens__4_-801408	29302	NM_017914	0.471013	FLJ20640
		1.66386	0.000261	0.601014	0.662906	288	3	P09326	ENSP00000484431	962	CD48	FALSE	-0.147477	H__sapiens__4_-777413	438	query	0	288	6	ENSG00000117091	0.998997197	NP_001769	0.862882	FALSE	0	H__sapiens__4_-777413	27894	NM_001778	0.529625	SLAMF2
		1.66627	0.000202	0.600145	0.711946	288	3	Q9P0S3	ENSP00000407234	94101	ORMDL1	FALSE	-0.0568744	H__sapiens__4_-778810	460.596	query	0	288	6	ENSG00000128699	0.99899355700000003	NP_057551	0.944713	FALSE	0	H__sapiens__4_-778810	23018	NM_016467	0.558298
		1.67229	0.000277	0.597983	0.653017	286	3	Q9UHD1	ENSP00000496744	26973	CHORDC1	FALSE	-0.103267	H__sapiens__4_-776498	413.507	query	0	286	9	ENSG00000110172	0.99898445700000005	NP_036256	0.901886	FALSE	0	H__sapiens__4_-776498	27618	NM_012124	0.500614	CHP-1
		1.66145	0.000274	0.601885	0.659946	286	3	Q14696	ENSP00000482455	23184	MESD	FALSE	-0.0602275	H__sapiens__4_-777512	442.87	query	0	286	1	ENSG00000117899	0.99900083699999997	NP_055969	0.94155	FALSE	0	H__sapiens__4_-777512	28104	NM_015154	0.536162	MESDC2
		1.66145	0.000403	0.601885	0.61402	285	3	Q6NVV7	ENSP00000385460	150383	CDPF1	FALSE	-0.0407092	H__sapiens__4_-793009	418.859	query	0	285	1	ENSG00000205643	0.99900083699999997	NP_997210	0.960108	FALSE	0	H__sapiens__4_-793009	31862	NM_207327	0.50648	LOC150383
mitochondrial matrix|mitochondrial ribosome|large ribosomal subunit|mitochondrial protein complex|translational elongation|organellar ribosome|organellar large ribosomal subunit|mitochondrial gene expression|mitochondrial translation|ribosome|ribosomal subunit|cellular protein complex disassembly|translational termination	GO:0005759|GO:0005761|GO:0015934|GO:0098798|GO:0006414|GO:0000313|GO:0000315|GO:0140053|GO:0032543|GO:0005840|GO:0044391|GO:0043624|GO:0006415	1.6747	0.000378	0.597122	0.636133	284	3	Q8IXM3	ENSP00000360498	64975	MRPL41	FALSE	-0.0876827	H__sapiens__4_-787930	393.865	query	0	284	10	ENSG00000182154	0.99898081800000005	NP_115866	0.916052	FALSE	0	H__sapiens__4_-787930	28586	NM_032477	0.476834	RPML27
		1.66265	0.000204	0.601449	0.692978	284	3	A2RU14	ENSP00000436596	219854	TMEM218	FALSE	-0.0377053	H__sapiens__4_-782052	452.965	query	0	284	0	ENSG00000150433	0.99899901700000004	NP_001245176	0.962997	FALSE	0	H__sapiens__4_-782052	25054	NM_001258247	0.548384
ribosome biogenesis|rRNA metabolic process|preribosome	GO:0042254|GO:0016072|GO:0030684	1.68675	0.000258	0.592857	0.676574	283	3	Q6RFH5	ENSP00000440612	54663	WDR74	FALSE	-0.095991	H__sapiens__4_-779493	413.76	query	0	283	20	ENSG00000133316	0.99896261799999997	NP_060563	0.908472	FALSE	0	H__sapiens__4_-779493	23270	NM_018093	0.500315	Nsa1
		1.66386	0.000371	0.601014	0.608776	283	3	Q8TAT2	ENSP00000339067	143282	FGFBP3	FALSE	-0.0561042	H__sapiens__4_-786503	424.731	query	0	283	0	ENSG00000174721	0.998997197	NP_689642	0.945441	FALSE	0	H__sapiens__4_-786503	31992	NM_152429	0.514203	MGC39320
		1.66627	0.000223	0.600145	0.67969	282	3	Q96DB5	ENSP00000431032	51115	RMDN1	FALSE	-0.0786374	H__sapiens__4_-786871	445.861	query	0	282	1	ENSG00000176623	0.99899355700000003	NP_057117	0.924375	FALSE	0	H__sapiens__4_-786871	25560	NM_016033	0.539784	FLJ20665
		1.67229	0.000174	0.597983	0.69798	281	3	Q9BRV8	ENSP00000358541	80143	SIKE1	FALSE	-0.0891035	H__sapiens__4_-773440	445.166	query	0	281	4	ENSG00000052723	0.99898445700000005	NP_079349	0.914751	FALSE	0	H__sapiens__4_-773440	23202	NM_025073	0.539595	SIKE
		1.68072	0.000383	0.594982	0.599146	281	3	Q96B54	ENSP00000469484	126299	ZNF428	FALSE	-0.0833834	H__sapiens__4_-779151	406.604	query	0	281	11	ENSG00000131116	0.99897171799999995	NP_872304	0.919998	FALSE	0	H__sapiens__4_-779151	29728	NM_182498	0.492853	Zfp428
		1.6759	0.000302	0.596693	0.625109	281	3	Q96S55	ENSP00000477551	56897	WRNIP1	FALSE	-0.103369	H__sapiens__4_-778287	442.824	query	0	281	9	ENSG00000124535	0.99897899800000001	NP_569079	0.901794	FALSE	0	H__sapiens__4_-778287	28290	NM_130395	0.535458	WHIP
		1.72771	0.00047	0.578801	0.521777	281	3	Q6ZNG9	ENSP00000496946	124751	KRBA2	FALSE	-0.0460818	H__sapiens__4_-788537	356.761	query	0	281	51	ENSG00000184619	0.99890073899999998	NP_998762	0.954964	FALSE	0	H__sapiens__4_-788537	26294	NM_213597	0.431914
		1.67831	0.000189	0.595836	0.700757	280	3	Q9Y2M5	ENSP00000209884	27252	KLHL20	FALSE	-0.0898308	H__sapiens__4_-774082	454.141	query	0	280	10	ENSG00000076321	0.99897535800000004	NP_055273	0.914086	FALSE	0	H__sapiens__4_-774082	22404	NM_014458	0.549142	KLEIP
mitochondrial matrix|mitochondrial ribosome|large ribosomal subunit|mitochondrial protein complex|translational elongation|organellar ribosome|organellar large ribosomal subunit|mitochondrial gene expression|mitochondrial translation|ribosome|ribosomal subunit|cellular protein complex disassembly|translational termination	GO:0005759|GO:0005761|GO:0015934|GO:0098798|GO:0006414|GO:0000313|GO:0000315|GO:0140053|GO:0032543|GO:0005840|GO:0044391|GO:0043624|GO:0006415	1.68675	0.00016	0.592857	0.743641	279	4	Q8N983	ENSP00000471004	84545	MRPL43	FALSE	-0.0565458	H__sapiens__4_-773495	444.414	query	0	279	11	ENSG00000055950	0.99896261799999997	NP_789764	0.945023	FALSE	0	H__sapiens__4_-773495	18552	NM_176794	0.538684	bMRP36a
		1.67349	0.00029	0.597552	0.650834	279	4	Q9HBH5	ENSP00000370648	57665	RDH14	FALSE	-0.036572	H__sapiens__4_-810143	422.462	query	0	279	0	ENSG00000240857	0.99898263700000001	NP_065956	0.964089	FALSE	0	H__sapiens__4_-810143	27248	NM_020905	0.512076	SDR7C4
		1.67831	0.000215	0.595836	0.692615	277	3	Q9NVZ3	ENSP00000427620	55707	NECAP2	FALSE	-0.092921	H__sapiens__4_-782825	448.647	query	0	277	5	ENSG00000157191	0.99897535800000004	NP_060560	0.911265	FALSE	0	H__sapiens__4_-782825	23130	NM_018090	0.543815	FLJ10420
precatalytic spliceosome|nuclear-transcribed mRNA catabolic process|ribonucleoprotein complex assembly|ribonucleoprotein complex subunit organization|nuclear-transcribed mRNA catabolic process, exonucleolytic	GO:0071011|GO:0000956|GO:0022618|GO:0071826|GO:0000291	1.70361	0.00016	0.586987	0.744166	277	3	Q9Y4Z0	ENSP00000477443	25804	LSM4	FALSE	-0.10782	H__sapiens__4_-779026	428.056	query	0	277	17	ENSG00000130520	0.99893713799999995	NP_036453	0.897789	FALSE	0	H__sapiens__4_-779026	16444	NM_012321	0.519485	YER112W
mitochondrial inner membrane|mitochondrial protein complex|mitochondrial respiratory chain complex assembly|inner mitochondrial membrane protein complex	GO:0005743|GO:0098798|GO:0033108|GO:0098800	1.7	0.000181	0.588235	0.738419	277	4	P17568	ENSP00000473120	4713	NDUFB7	FALSE	-0.115832	H__sapiens__4_-774856	417.316	query	0	277	12	ENSG00000099795	0.99894259799999996	NP_004137	0.890625	FALSE	0	H__sapiens__4_-774856	17704	NM_004146	0.505226	MGC2480
		1.68795	0.000216	0.592434	0.682988	277	3	Q6IEG0	ENSP00000489245	154007	SNRNP48	FALSE	-0.0442416	H__sapiens__4_-785147	436.677	query	0	277	14	ENSG00000168566	0.99896079800000004	NP_689764	0.956723	FALSE	0	H__sapiens__4_-785147	22404	NM_152551	0.528664	FLJ32234
		1.68434	0.000359	0.593705	0.638871	276	3	Q9UMX5	ENSP00000355955	29937	NENF	FALSE	-0.0870501	H__sapiens__4_-777498	399.801	query	0	276	10	ENSG00000117691	0.99896625800000005	NP_037481	0.916631	FALSE	0	H__sapiens__4_-777498	26758	NM_013349	0.48402	SPUF
		1.6759	0.000173	0.596693	0.72918	275	3	O75379	ENSP00000435933	8674	VAMP4	FALSE	-0.0846219	H__sapiens__4_-777474	454.451	query	0	275	2	ENSG00000117533	0.99897899800000001	NP_003753	0.91886	FALSE	0	H__sapiens__4_-777474	20352	NM_003762	0.550182
		1.69398	0.000216	0.590327	0.666305	275	3	Q99720	ENSP00000434453	10280	SIGMAR1	FALSE	-0.114377	H__sapiens__4_-781793	414.012	query	0	275	17	ENSG00000147955	0.99895169800000005	NP_671513	0.891922	FALSE	0	H__sapiens__4_-781793	23460	NM_147157	0.501225	SR-BP1
		1.6747	0.000275	0.597122	0.656082	275	3	Q9C037	ENSP00000396229	89122	TRIM4	FALSE	-0.0456308	H__sapiens__4_-781643	443.081	query	0	275	2	ENSG00000146833	0.99898081800000005	NP_149082	0.955395	FALSE	0	H__sapiens__4_-781643	26302	NM_033091	0.535769	RNF87
		1.68554	0.000485	0.593281	0.495503	272	3	Q9Y5N6	ENSP00000457282	23594	ORC6	FALSE	-0.147805	H__sapiens__4_-774679	375.786	query	0	272	5	ENSG00000091651	0.99896443800000001	NP_055136	0.862599	FALSE	0	H__sapiens__4_-774679	36436	NM_014321	0.455498	ORC6L
		1.68554	0.000412	0.593281	0.588651	270	3	Q9BQ90	ENSP00000331562	116138	KLHDC3	FALSE	-0.121938	H__sapiens__4_-778316	393.752	query	0	270	4	ENSG00000124702	0.99896443800000001	NP_476502	0.885203	FALSE	0	H__sapiens__4_-778316	29920	NM_057161	0.477275	PEAS
		1.80723	6.14e-05	0.553333	0.765674	270	3	Q8N587	ENSP00000408053	93134	ZNF561	FALSE	-0.0153168	H__sapiens__4_-785819	406.226	query	0	270	81	ENSG00000171469	0.99878062099999998	NP_689502	0.9848	FALSE	0	H__sapiens__4_-785819	6532	NM_152289	0.491799	MGC45408
viral gene expression	GO:0019080	1.68193	0.000175	0.594556	0.713539	268	3	Q9P1T7	ENSP00000418337	29969	MDFIC	FALSE	-0.0839659	H__sapiens__4_-779787	466.866	query	0	268	0	ENSG00000135272	0.99896989800000002	NP_951038	0.919463	FALSE	0	H__sapiens__4_-779787	20768	NM_199072	0.565213	MDFIC1
		1.69398	0.000242	0.590327	0.659578	267	3	Q9UEE5	ENSP00000497301	9263	STK17A	FALSE	-0.104122	H__sapiens__4_-784131	431.574	query	0	267	9	ENSG00000164543	0.99895169800000005	NP_004751	0.901115	FALSE	0	H__sapiens__4_-784131	23192	NM_004760	0.522486	DRAK1
		1.69157	0.000186	0.591168	0.683171	266	3	Q08722	ENSP00000493750	961	CD47	FALSE	-0.13271	H__sapiens__4_-789974	449.72	query	0	266	5	ENSG00000196776	0.99895533800000003	NP_942088	0.875719	FALSE	0	H__sapiens__4_-789974	21774	NM_198793	0.545116	OA3
		1.68554	0.00018	0.593281	0.736249	265	3	O15304	ENSP00000485991	10572	SIVA1	FALSE	-0.100641	H__sapiens__4_-788618	421.487	query	0	265	0	ENSG00000184990	0.99896443800000001	NP_068355	0.904257	FALSE	0	H__sapiens__4_-788618	19570	NM_021709	0.510275	Siva-2
		1.83614	5.05e-05	0.544619	0.758359	265	3	P17032	ENSP00000490669	7587	ZNF37A	FALSE	-0.0206831	H__sapiens__4_-774047	375.872	query	0	265	86	ENSG00000075407	0.99873694199999996	NP_003412	0.979529	FALSE	0	H__sapiens__4_-774047	5004	NM_003421	0.455603	ZNF37
		1.84217	3.26e-05	0.542838	0.824893	264	4	Q96IR2	ENSP00000470005	91664	ZNF845	FALSE	-0.0179175	H__sapiens__4_-795446	399.077	query	0	264	84	ENSG00000213799	0.99872784199999998	NP_612383	0.982242	FALSE	0	H__sapiens__4_-795446	3544	NM_138374	0.485496
		1.69277	0.000224	0.590747	0.662103	264	3	P31937	ENSP00000393365	11112	HIBADH	FALSE	-0.0772003	H__sapiens__4_-775994	444.969	query	0	264	4	ENSG00000106049	0.99895351799999998	NP_689953	0.925704	FALSE	0	H__sapiens__4_-775994	23128	NM_152740	0.539357	NS5ATP1
		1.68675	0.000228	0.592857	0.673758	264	3	Q96N46	ENSP00000420732	151613	TTC14	FALSE	-0.0694086	H__sapiens__4_-783865	415.384	query	0	264	1	ENSG00000163728	0.99896261799999997	NP_597719	0.932945	FALSE	0	H__sapiens__4_-783865	23410	NM_133462	0.502278	KIAA1980
		1.6988	0.00016	0.588652	0.721021	261	4	Q9BSD7	ENSP00000355587	84284	NTPCR	FALSE	-0.0546055	H__sapiens__4_-779896	452.341	query	0	261	3	ENSG00000135778	0.998944418	NP_115700	0.946859	FALSE	0	H__sapiens__4_-779896	18698	NM_032324	0.548292	THEP1
		1.69759	0.000291	0.58907	0.638634	260	3	O00398	ENSP00000443138	27334	P2RY10	FALSE	-0.119736	H__sapiens__4_-774170	415.426	query	0	260	2	ENSG00000078589	0.99894623800000004	NP_938147	0.887155	FALSE	0	H__sapiens__4_-774170	24120	NM_198333	0.503546	P2Y10
		1.70361	0.000305	0.586987	0.626932	260	3	O60880	ENSP00000494582	4068	SH2D1A	FALSE	-0.117021	H__sapiens__4_-788374	430.45	query	0	260	9	ENSG00000183918	0.99893713799999995	NP_002342	0.889567	FALSE	0	H__sapiens__4_-788374	24018	NM_002351	0.521758	XLPD
mitochondrial respiratory chain complex assembly	GO:0033108	1.69036	0.000143	0.591589	0.720968	260	3	Q6UWS5	ENSP00000397881	100303755	PET117	FALSE	-0.0239483	H__sapiens__4_-804923	468.796	query	0	260	0	ENSG00000232838	0.99895715799999996	NP_001158283	0.976336	FALSE	0	H__sapiens__4_-804923	19526	NM_001164811	0.566864
		1.69277	0.000379	0.590747	0.536949	259	3	Q9NNX1	ENSP00000376476	7286	TUFT1	FALSE	-0.11204	H__sapiens__4_-781128	393.764	query	0	259	0	ENSG00000143367	0.99895351799999998	NP_064512	0.894008	FALSE	0	H__sapiens__4_-781128	32088	NM_020127	0.476712
		1.69518	0.000604	0.589908	0.538051	259	3	Q9BY27	ENSP00000403341	85359	DGCR6L	FALSE	-0.125702	H__sapiens__4_-778735	359.969	query	0	259	1	ENSG00000128185	0.99894987800000001	NP_150282	0.881878	FALSE	0	H__sapiens__4_-778735	32092	NM_033257	0.436326	FLJ10666
		1.69518	0.000154	0.589908	0.716858	259	3	Q9H0W7	ENSP00000449826	83591	THAP2	FALSE	-0.0499641	H__sapiens__4_-786272	454.674	query	0	259	1	ENSG00000173451	0.99894987800000001	NP_113623	0.951264	FALSE	0	H__sapiens__4_-786272	19106	NM_031435	0.551121	DKFZP564I0422
		1.6988	0.000216	0.588652	0.685202	258	3	Q96K30	ENSP00000484184	84934	RITA1	FALSE	-0.0778663	H__sapiens__4_-780576	419.73	query	0	258	2	ENSG00000139405	0.998944418	NP_116237	0.925088	FALSE	0	H__sapiens__4_-780576	20744	NM_032848	0.509382	FLJ14827
		1.70482	0.000174	0.586572	0.73812	257	3	Q99757	ENSP00000469160	25828	TXN2	FALSE	-0.106554	H__sapiens__4_-775020	403.016	query	0	257	7	ENSG00000100348	0.99893531800000002	NP_036605	0.898926	FALSE	0	H__sapiens__4_-775020	16918	NM_012473	0.488504	MT-TRX
		1.69518	0.000307	0.589908	0.628033	256	3	Q8NEM8	ENSP00000412700	340351	AGBL3	FALSE	-0.0651877	H__sapiens__4_-781647	432.32	query	0	256	0	ENSG00000146856	0.99894987800000001	NP_848658	0.936892	FALSE	0	H__sapiens__4_-781647	25168	NM_178563	0.522757	MGC32955
mitochondrial matrix|mitochondrial gene expression|mitochondrial ribosome|mitochondrial translation|ribosome|ribosomal subunit|small ribosomal subunit|mitochondrial protein complex|cellular protein complex disassembly|translational elongation|translational termination|organellar ribosome	GO:0005759|GO:0140053|GO:0005761|GO:0032543|GO:0005840|GO:0044391|GO:0015935|GO:0098798|GO:0043624|GO:0006414|GO:0006415|GO:0000313	1.73614	0.000183	0.575989	0.683656	256	3	O15235	ENSP00000489467	6183	MRPS12	FALSE	-0.101057	H__sapiens__4_-778800	396.804	query	0	256	29	ENSG00000128626	0.99888799900000003	NP_203527	0.903882	FALSE	0	H__sapiens__4_-778800	16570	NM_033363	0.480974	RPSM12
		1.7012	0.000227	0.587819	0.672832	256	3	Q96N20	ENSP00000499415	7627	ZNF75A	FALSE	-0.0448033	H__sapiens__4_-783436	432.107	query	0	256	4	ENSG00000162086	0.99894077800000003	NP_694573	0.956186	FALSE	0	H__sapiens__4_-783436	21456	NM_153028	0.523132	FLJ31529
		1.71566	0.000132	0.582865	0.708956	256	3	Q9Y2Z0	ENSP00000367208	10910	SUGT1	FALSE	-0.0890456	H__sapiens__4_-784344	463.307	query	0	256	14	ENSG00000165416	0.99891893899999995	NP_006695	0.914804	FALSE	0	H__sapiens__4_-784344	17022	NM_006704	0.561584	SGT1
		1.70964	0.000169	0.584919	0.687119	256	3	Q5F1R6	ENSP00000497410	134218	DNAJC21	FALSE	-0.0485719	H__sapiens__4_-785176	456.98	query	0	256	11	ENSG00000168724	0.99892803799999996	NP_919259	0.952589	FALSE	0	H__sapiens__4_-785176	18980	NM_194283	0.553244	JJJ1
tRNA metabolic process|tRNA processing|RNA modification	GO:0006399|GO:0008033|GO:0009451	1.6988	0.000251	0.588652	0.718635	255	3	Q8TE02	ENSP00000500950	23587	ELP5	FALSE	-0.0790991	H__sapiens__4_-785540	438.569	query	0	255	0	ENSG00000170291	0.998944418	NP_981960	0.923948	FALSE	0	H__sapiens__4_-785540	18876	NM_203415	0.531598	DERP6
		1.71084	0.000202	0.584507	0.672196	255	4	Q6UX40	ENSP00000436674	84314	TMEM107	FALSE	-0.0560806	H__sapiens__4_-787353	446.879	query	0	255	8	ENSG00000179029	0.99892621800000003	NP_898888	0.945463	FALSE	0	H__sapiens__4_-787353	20438	NM_183065	0.541015	MKS13
		1.83735	6.07e-05	0.544262	0.730598	253	3	Q6PG37	ENSP00000480834	388536	ZNF790	FALSE	-0.0176881	H__sapiens__4_-790311	389.809	query	0	253	79	ENSG00000197863	0.99873512200000003	NP_996777	0.982467	FALSE	0	H__sapiens__4_-790311	5596	NM_206894	0.473069	MGC62100
mitochondrial inner membrane|mitochondrial gene expression|mitochondrial protein complex|inner mitochondrial membrane protein complex	GO:0005743|GO:0140053|GO:0098798|GO:0098800	1.70482	0.000226	0.586572	0.697307	253	3	Q8WYQ3	ENSP00000487006	400916	CHCHD10	FALSE	-0.0864507	H__sapiens__4_-813586	396.669	query	0	253	2	ENSG00000250479	0.99893531800000002	NP_998885	0.917181	FALSE	0	H__sapiens__4_-813586	19334	NM_213720	0.481395	N27C7-4
		1.7012	0.000243	0.587819	0.65775	253	3	Q7Z7H5	ENSP00000417443	222068	TMED4	FALSE	-0.0544493	H__sapiens__4_-782995	433.544	query	0	253	1	ENSG00000158604	0.99894077800000003	NP_872353	0.947007	FALSE	0	H__sapiens__4_-782995	22200	NM_182547	0.524871	p24alpha3
		1.70241	0.000215	0.587403	0.653398	252	3	Q9BTK6	ENSP00000326519	79447	PAGR1	FALSE	-0.0774304	H__sapiens__4_-832898	426.656	query	0	252	2	ENSG00000280789	0.99893895799999999	NP_078792	0.925491	FALSE	0	H__sapiens__4_-832898	22256	NM_024516	0.515908	PA1
ribosome biogenesis|ribosomal large subunit biogenesis|ribosome assembly|ribonucleoprotein complex assembly|rRNA metabolic process|rRNA binding|ribonucleoprotein complex subunit organization	GO:0042254|GO:0042273|GO:0042255|GO:0022618|GO:0016072|GO:0019843|GO:0071826	1.72048	0.000431	0.581232	0.572481	252	3	Q9NZM5	ENSP00000470773	29997	NOP53	FALSE	-0.0894749	H__sapiens__4_-775834	372.827	query	0	252	14	ENSG00000105373	0.99891165900000001	NP_056525	0.914411	FALSE	0	H__sapiens__4_-775834	24726	NM_015710	0.451912	PICT1
mitochondrial respiratory chain complex assembly	GO:0033108	1.70843	0.000214	0.585331	0.703647	252	4	A1L188	ENSP00000461155	284184	NDUFAF8	FALSE	-0.0443998	H__sapiens__4_-798744	420.504	query	0	252	2	ENSG00000224877	0.998929858	NP_001340332	0.956571	FALSE	0	H__sapiens__4_-798744	18796	NM_001353403	0.509702	C17orf89
		1.71928	0.000303	0.58164	0.606283	251	3	P29017	ENSP00000408755	911	CD1C	FALSE	-0.148267	H__sapiens__4_-782976	424.542	query	0	251	13	ENSG00000158481	0.99891347900000005	NP_001756	0.8622	FALSE	0	H__sapiens__4_-782976	22544	NM_001765	0.514596
		1.72771	0.000168	0.578801	0.712153	251	4	Q9C0D4	ENSP00000425298	85460	ZNF518B	FALSE	-0.0366914	H__sapiens__4_-787196	460.564	query	0	251	16	ENSG00000178163	0.99890073899999998	NP_444270	0.963974	FALSE	0	H__sapiens__4_-787196	16260	NM_053042	0.55826	KIAA1729
		1.70482	0.000324	0.586572	0.617507	248	3	Q7Z449	ENSP00000423667	113612	CYP2U1	FALSE	-0.071946	H__sapiens__4_-782585	427.052	query	0	248	0	ENSG00000155016	0.99893531800000002	NP_898898	0.930581	FALSE	0	H__sapiens__4_-782585	24198	NM_183075	0.516387	SPG56
		1.71084	0.00148396	0.584507	0.695964	248	3	Q9UKR5	ENSP00000256319	11161	ERG28	FALSE	-0.0775595	H__sapiens__4_-779553	444.983	query	0	248	6	ENSG00000133935	0.99892621800000003	NP_009107	0.925372	FALSE	0	H__sapiens__4_-779553	108668	NM_007176	0.53742	NET51
		1.77831	0.000114	0.562331	0.725011	248	4	P13693	ENSP00000477781	7178	TPT1	FALSE	-0.0543712	H__sapiens__4_-779465	432.311	query	0	248	53	ENSG00000133112	0.9988243	NP_003286	0.947081	FALSE	0	H__sapiens__4_-779465	10294	NM_003295	0.524649	TCTP
		1.75422	0.00028	0.570055	0.603966	245	4	ENSG00000203326	ENSP00000470407	170958	ZNF525	FALSE	-0.0155513	H__sapiens__4_-792313	403.846	query	0	245	31	ENSG00000203326	0.99886070000000005	NP_001335086	0.984569	FALSE	0	H__sapiens__4_-792313	18638	NM_001348157	0.4907	KIAA1979
mitochondrial gene expression|mitochondrial translation|cellular protein complex disassembly|translational elongation|translational termination	GO:0140053|GO:0032543|GO:0043624|GO:0006414|GO:0006415	1.72169	0.000193	0.580826	0.701347	244	4	Q8TAE8	ENSP00000323065	90480	GADD45GIP1	FALSE	-0.0748682	H__sapiens__4_-787408	405.314	query	0	244	5	ENSG00000179271	0.99890983899999997	NP_443082	0.927866	FALSE	0	H__sapiens__4_-787408	17536	NM_052850	0.491289	PRG6
		1.71084	0.000125	0.584507	0.756896	244	3	Q5VTE6	ENSP00000438141	90806	ANGEL2	FALSE	-0.0636624	H__sapiens__4_-786484	454.239	query	0	244	1	ENSG00000174606	0.99892621800000003	NP_653168	0.938322	FALSE	0	H__sapiens__4_-786484	14836	NM_144567	0.549261	KIAA0759L
		1.71687	0.00157602	0.582456	0.522994	242	3	Q92556	ENSP00000416090	9844	ELMO1	FALSE	-0.152462	H__sapiens__4_-782659	392.004	query	0	242	3	ENSG00000155849	0.99891711900000002	NP_569709	0.858591	FALSE	0	H__sapiens__4_-782659	94922	NM_130442	0.474007	KIAA0281
		1.86145	4.43e-05	0.537217	0.807576	242	3	O75373	ENSP00000471995	100129842	ZNF737	FALSE	-0.0213802	H__sapiens__4_-808522	355.446	query	0	242	79	ENSG00000237440	0.99869872199999998	NP_001152765	0.978847	FALSE	0	H__sapiens__4_-808522	2900	NM_001159293	0.431367	ZNF102
		1.71325	0.000253	0.583685	0.629471	242	3	Q70EK9	ENSP00000490435	158880	USP51	FALSE	-0.0514715	H__sapiens__4_-812025	426.88	query	0	242	0	ENSG00000247746	0.99892257900000003	NP_958443	0.949831	FALSE	0	H__sapiens__4_-812025	22256	NM_201286	0.516804
		1.71928	0.000163	0.58164	0.709124	237	3	Q5VZF2	ENSP00000432422	10150	MBNL2	FALSE	-0.0839807	H__sapiens__4_-780635	449.869	query	0	237	1	ENSG00000139793	0.99891347900000005	NP_997187	0.919449	FALSE	0	H__sapiens__4_-780635	16716	NM_207304	0.543977	MBLL39
		1.73253	0.000105	0.577191	0.781593	229	3	Q9BT30	ENSP00000470562	84266	ALKBH7	FALSE	-0.049848	H__sapiens__4_-778432	422.177	query	0	229	3	ENSG00000125652	0.99889345900000004	NP_115682	0.951374	FALSE	0	H__sapiens__4_-778432	11618	NM_032306	0.51111	SPATA11
		1.73133	0.000328	0.577592	0.551285	228	3	Q9NQT8	ENSP00000431006	23303	KIF13B	FALSE	-0.14585	H__sapiens__4_-790323	407.176	query	0	228	1	ENSG00000197892	0.99889527899999997	NP_056069	0.864287	FALSE	0	H__sapiens__4_-790323	23818	NM_015254	0.492949	KIAA0639
		1.73735	0.000153	0.575589	0.687008	225	3	Q8N4S0	ENSP00000496393	79780	CCDC82	FALSE	-0.0718273	H__sapiens__4_-781936	440.964	query	0	225	3	ENSG00000149231	0.99888617899999999	NP_079001	0.930692	FALSE	0	H__sapiens__4_-781936	15884	NM_024725	0.533855	FLJ23518
mitochondrial inner membrane|mitochondrial protein complex|mitochondrial respiratory chain complex assembly|inner mitochondrial membrane protein complex	GO:0005743|GO:0098798|GO:0033108|GO:0098800	1.75783	9.18e-05	0.568883	0.79136	221	4	Q86Y39	ENSP00000467706	126328	NDUFA11	FALSE	-0.0857706	H__sapiens__4_-786530	413.842	query	0	221	7	ENSG00000174886	0.99885524000000003	NP_783313	0.917805	FALSE	0	H__sapiens__4_-786530	9452	NM_175614	0.501627	B14.7
		1.74578	0.000106	0.572809	0.716023	220	4	Q8WVE7	ENSP00000456509	124491	TMEM170A	FALSE	-0.0411319	H__sapiens__4_-784696	462.123	query	0	220	0	ENSG00000166822	0.99887343900000003	NP_660297	0.959703	FALSE	0	H__sapiens__4_-784696	13722	NM_145254	0.560829	TMEM170
		1.74819	0.000339	0.572019	0.52218	220	3	O43300	ENSP00000430902	26045	LRRTM2	FALSE	-0.125852	H__sapiens__4_-781540	379.5	query	0	220	6	ENSG00000146006	0.99886979899999995	NP_056379	0.881746	FALSE	0	H__sapiens__4_-781540	22356	NM_015564	0.46	KIAA0416
		1.74337	0.000119	0.573601	0.756352	219	3	Q8WXC6	ENSP00000475979	150678	COPS9	FALSE	-0.044537	H__sapiens__4_-786061	440.087	query	0	219	1	ENSG00000172428	0.998877079	NP_612209	0.95644	FALSE	0	H__sapiens__4_-786061	11766	NM_138336	0.533439	MYEOV2
mitochondrial inner membrane|mitochondrial protein complex|mitochondrial respiratory chain complex assembly|inner mitochondrial membrane protein complex	GO:0005743|GO:0098798|GO:0033108|GO:0098800	1.76988	8.84e-05	0.56501	0.783015	218	4	O75251	ENSP00000480984	374291	NDUFS7	FALSE	-0.130234	H__sapiens__4_-777148	410.775	query	0	218	12	ENSG00000115286	0.99883703999999995	NP_077718	0.87789	FALSE	0	H__sapiens__4_-777148	8848	NM_024407	0.498513	PSST
tRNA metabolic process|tRNA processing|RNA modification	GO:0006399|GO:0008033|GO:0009451	1.75663	0.000152	0.569273	0.71397	215	4	Q9BTM9	ENSP00000501135	81605	URM1	FALSE	-0.101862	H__sapiens__4_-784783	408.564	query	0	215	4	ENSG00000167118	0.99885705999999996	NP_112176	0.903154	FALSE	0	H__sapiens__4_-784783	12786	NM_030914	0.49583	MGC2668
		1.74578	0.000244	0.572809	0.63421	215	3	Q8WVI0	ENSP00000418000	440957	SMIM4	FALSE	-0.0326071	H__sapiens__4_-785071	410.121	query	0	215	0	ENSG00000168273	0.99887343900000003	NP_001118239	0.967919	FALSE	0	H__sapiens__4_-785071	17630	NM_001124767	0.496514	C3orf78
		1.74458	0.00146587	0.573204	0.470142	215	3	P21359	ENSP00000492721	4763	NF1	FALSE	-0.133027	H__sapiens__4_-789957	360.322	query	0	215	1	ENSG00000196712	0.99887525899999996	NP_001121619	0.875441	FALSE	0	H__sapiens__4_-789957	78178	NM_001128147	0.435172
		1.74819	0.000122	0.572019	0.702558	215	3	Q96M89	ENSP00000477316	165055	CCDC138	FALSE	-0.0433429	H__sapiens__4_-783645	445.112	query	0	215	1	ENSG00000163006	0.99886979899999995	NP_659415	0.957583	FALSE	0	H__sapiens__4_-783645	13736	NM_144978	0.53953	FLJ32745
		1.76024	0.000185	0.568104	0.701041	209	4	Q15834	ENSP00000311695	11007	CCDC85B	FALSE	-0.0868448	H__sapiens__4_-786678	400.067	query	0	209	1	ENSG00000175602	0.99885159999999995	NP_006839	0.916819	FALSE	0	H__sapiens__4_-786678	13092	NM_006848	0.485519	DIPA
		1.77229	0.000173	0.564242	0.622787	206	3	Q2TB10	ENSP00000480871	168850	ZNF800	FALSE	-0.0533649	H__sapiens__4_-773381	418.979	query	0	206	13	ENSG00000048405	0.99883339999999998	NP_789784	0.948034	FALSE	0	H__sapiens__4_-773381	14344	NM_176814	0.507239
		1.76024	0.000106	0.568104	0.707814	204	3	Q8WV83	ENSP00000406253	80255	SLC35F5	FALSE	-0.0785575	H__sapiens__4_-777108	431.265	query	0	204	0	ENSG00000115084	0.99885159999999995	NP_079457	0.924449	FALSE	0	H__sapiens__4_-777108	12488	NM_025181	0.522745	FLJ22004
		1.76265	0.000149	0.567327	0.671542	201	3	Q5EBN2	ENSP00000498736	391712	TRIM61	FALSE	-0.026779	H__sapiens__4_-788241	463.796	query	0	201	0	ENSG00000183439	0.99884795999999998	NP_001012414	0.973576	FALSE	0	H__sapiens__4_-788241	13508	NM_001012414	0.561496
		1.8	0.000183	0.555556	0.616687	199	3	O14978	ENSP00000461861	10127	ZNF263	FALSE	-0.0383827	H__sapiens__4_-772868	385.244	query	0	199	25	ENSG00000006194	0.998791541	NP_005732	0.962345	FALSE	0	H__sapiens__4_-772868	11668	NM_005741	0.467529	ZSCAN44
		1.76867	0.000355	0.565395	0.505442	197	3	Q8WUA8	ENSP00000482145	25987	TSKU	FALSE	-0.116503	H__sapiens__4_-788063	371.413	query	0	197	1	ENSG00000182704	0.99883886	NP_056331	0.890027	FALSE	0	H__sapiens__4_-788063	19638	NM_015516	0.449653	TSK
		1.9	2.37e-06	0.526316	0.973201	196	4	Q0VGE8	ENSP00000472475	125893	ZNF816	FALSE	-0.00734897	H__sapiens__4_-787587	367.081	query	0	196	76	ENSG00000180257	0.99864048299999997	NP_001189386	0.992678	FALSE	0	H__sapiens__4_-787587	260	NM_001202457	0.449303	ZNF816A
		1.77108	0.000155	0.564626	0.661183	194	3	Q7Z7G8	ENSP00000430900	157680	VPS13B	FALSE	-0.074219	H__sapiens__4_-779357	426.485	query	0	194	0	ENSG00000132549	0.99883522000000002	NP_858047	0.928468	FALSE	0	H__sapiens__4_-779357	12994	NM_181661	0.516325	COH1
		1.7747	0.000152	0.563476	0.64431	193	3	P30039	ENSP00000476306	64081	PBLD	FALSE	-0.0955529	H__sapiens__4_-776241	428.817	query	0	193	2	ENSG00000108187	0.99882976000000001	NP_071412	0.90887	FALSE	0	H__sapiens__4_-776241	13192	NM_022129	0.519149	MAWDBP
		1.7759	5.9e-05	0.563094	0.784359	192	3	Q6Y288	ENSP00000343002	145173	B3GLCT	FALSE	-0.0396293	H__sapiens__4_-789263	477.036	query	0	192	0	ENSG00000187676	0.99882793999999997	NP_919299	0.961146	FALSE	0	H__sapiens__4_-789263	7948	NM_194318	0.578928	B3GTL
		1.7759	0.000305	0.563094	0.532331	192	3	Q96CP2	ENSP00000461275	114984	FLYWCH2	FALSE	-0.0798581	H__sapiens__4_-783434	356.363	query	0	192	2	ENSG00000162076	0.99882793999999997	NP_612448	0.923247	FALSE	0	H__sapiens__4_-783434	17908	NM_138439	0.431432
		1.78193	0.00101066	0.56119	0.569425	187	3	Q9Y2K2	ENSP00000414347	23387	SIK3	FALSE	-0.0922896	H__sapiens__4_-783256	412.846	query	0	187	5	ENSG00000160584	0.99881883999999999	NP_079440	0.911841	FALSE	0	H__sapiens__4_-783256	69038	NM_025164	0.498005	QSK
		1.77952	0.000388	0.56195	0.457018	187	3	Q8N5I3	ENSP00000353661	283518	KCNRG	FALSE	-0.0628869	H__sapiens__4_-790530	352.257	query	0	187	0	ENSG00000198553	0.99882247999999996	NP_955751	0.93905	FALSE	0	H__sapiens__4_-790530	19776	NM_199464	0.426461
		1.78072	0.000117	0.56157	0.685673	186	3	Q5TKA1	ENSP00000418489	286826	LIN9	FALSE	-0.0535813	H__sapiens__4_-788350	466.091	query	0	186	0	ENSG00000183814	0.99882066000000003	NP_775106	0.947829	FALSE	0	H__sapiens__4_-788350	11132	NM_173083	0.564275	TGS
ribosome biogenesis|ribosome assembly|rRNA metabolic process	GO:0042254|GO:0042255|GO:0016072	1.80241	0.000125	0.554813	0.65002	182	4	Q9Y3A5	ENSP00000483040	51119	SBDS	FALSE	-0.0581646	H__sapiens__4_-778576	415.116	query	0	182	9	ENSG00000126524	0.99878790100000003	NP_057122	0.943495	FALSE	0	H__sapiens__4_-778576	10466	NM_016038	0.503781	SWDS
		1.78675	0.000531	0.559676	0.379516	182	3	ENSG00000283632	ENSP00000400713	90332	EXOC3L2	FALSE	-0.122898	H__sapiens__4_-835051	296.363	query	0	182	0	ENSG00000283632	0.99881156000000004	NP_612635	0.884354	FALSE	0	H__sapiens__4_-835051	21422	NM_138568	0.359227	XTP7
		1.8	9.33e-05	0.555556	0.664603	179	3	P52739	ENSP00000427003	7690	ZNF131	FALSE	-0.044334	H__sapiens__4_-786013	418.099	query	0	179	8	ENSG00000172262	0.998791541	NP_003423	0.956634	FALSE	0	H__sapiens__4_-786013	10010	NM_003432	0.506787	ZBTB35
		1.79157	0.000174	0.558171	0.577427	178	3	O00401	ENSP00000223023	8976	WASL	FALSE	-0.14268	H__sapiens__4_-776026	404.463	query	0	178	1	ENSG00000106299	0.99880428099999996	NP_003932	0.867032	FALSE	0	H__sapiens__4_-776026	13520	NM_003941	0.489665	WASPB
		1.84096	7.37e-05	0.543194	0.666032	178	3	P38159	ENSP00000457866	27316	RBMX	FALSE	-0.0753827	H__sapiens__4_-781710	432.261	query	0	178	28	ENSG00000147274	0.99872966200000002	NP_002130	0.927389	FALSE	0	H__sapiens__4_-781710	6552	NM_002139	0.524588	RNMX
		1.8012	0.000202	0.555184	0.545717	174	3	O76039	ENSP00000501174	6792	CDKL5	FALSE	-0.0894906	H__sapiens__4_-772941	403.655	query	0	174	3	ENSG00000008086	0.99878972099999996	NP_003150	0.914397	FALSE	0	H__sapiens__4_-772941	13532	NM_003159	0.489873	STK9
		1.8012	0.000187	0.555184	0.575162	173	3	Q9NTI2	ENSP00000371070	51761	ATP8A2	FALSE	-0.100961	H__sapiens__4_-779429	418.183	query	0	173	4	ENSG00000132932	0.99878972099999996	NP_057613	0.903969	FALSE	0	H__sapiens__4_-779429	12622	NM_016529	0.506275	ATPIB
		1.80361	0.000165	0.554442	0.592315	172	3	Q6UB99	ENSP00000496656	29123	ANKRD11	FALSE	-0.0994353	H__sapiens__4_-784859	413.399	query	0	172	4	ENSG00000167522	0.99878608099999999	NP_037407	0.905349	FALSE	0	H__sapiens__4_-784859	11720	NM_013275	0.501089	T13
		1.81446	0.000113	0.551129	0.625978	172	3	P51608	ENSP00000502832	4204	MECP2	FALSE	-0.103636	H__sapiens__4_-785259	433.316	query	0	172	14	ENSG00000169057	0.99876970099999995	NP_004983	0.901553	FALSE	0	H__sapiens__4_-785259	9638	NM_004992	0.524596	RTT
		1.79759	0.000152	0.5563	0.675167	172	3	Q6NVU6	ENSP00000499910	402682	UFSP1	FALSE	-0.0357814	H__sapiens__4_-786771	394.279	query	0	172	0	ENSG00000176125	0.99879518099999998	NP_001015072	0.964851	FALSE	0	H__sapiens__4_-786771	9894	NM_001015072	0.477335	UFSP
		1.81807	0.000885	0.550033	0.534071	168	3	Q38SD2	ENSP00000436672	79705	LRRK1	FALSE	-0.0895463	H__sapiens__4_-782496	392.283	query	0	168	16	ENSG00000154237	0.99876424100000005	NP_078928	0.914346	FALSE	0	H__sapiens__4_-782496	57782	NM_024652	0.4732	Roco1
		1.80482	0.000126	0.554072	0.619956	165	3	Q4AC94	ENSP00000445933	26005	C2CD3	FALSE	-0.0832989	H__sapiens__4_-785012	433.024	query	0	165	0	ENSG00000168014	0.99878426099999995	NP_056346	0.920076	FALSE	0	H__sapiens__4_-785012	10686	NM_015531	0.523609	DKFZP586P0123
		1.81928	0.000281	0.549669	0.439883	159	3	O75452	ENSP00000381206	8608	RDH16	FALSE	-0.130869	H__sapiens__4_-780594	350.49	query	0	159	4	ENSG00000139547	0.99876242100000001	NP_003699	0.877333	FALSE	0	H__sapiens__4_-780594	13688	NM_003708	0.424837	SDR9C8
		1.82048	0.00016	0.549305	0.58517	158	3	A5D8W1	ENSP00000419549	79846	CFAP69	FALSE	-0.0830482	H__sapiens__4_-775937	407.51	query	0	158	3	ENSG00000105792	0.99876060099999997	NP_001350367	0.920307	FALSE	0	H__sapiens__4_-775937	10186	NM_001363438	0.494551	FLJ21062
tRNA metabolic process|catalytic activity, acting on a tRNA|tRNA processing	GO:0006399|GO:0140101|GO:0008033	1.82892	6.65e-05	0.546772	0.746225	154	4	Q9H633	ENSP00000449807	79897	RPP21	FALSE	-0.0294426	H__sapiens__4_-809719	383.033	query	0	154	2	ENSG00000241370	0.99874786199999999	NP_079115	0.970987	FALSE	0	H__sapiens__4_-809719	5924	NM_024839	0.464846	FLJ22638
		1.8241	8.58e-05	0.548217	0.693245	152	3	Q6NXT1	ENSP00000477088	129138	ANKRD54	FALSE	-0.0524771	H__sapiens__4_-774941	426.444	query	0	152	1	ENSG00000100124	0.99875514099999996	NP_620152	0.948876	FALSE	0	H__sapiens__4_-774941	7248	NM_138797	0.516901	LIAR
		1.82892	6.11e-05	0.546772	0.704165	152	4	Q9NUD5	ENSP00000484056	85364	ZCCHC3	FALSE	-0.0473272	H__sapiens__4_-811996	462.276	query	0	152	0	ENSG00000247315	0.99874786199999999	NP_149080	0.953775	FALSE	0	H__sapiens__4_-811996	6790	NM_033089	0.561697	dJ1103G7.7
		1.8253	0.000229	0.547855	0.449306	150	3	O00591	ENSP00000430772	2568	GABRP	FALSE	-0.130898	H__sapiens__4_-774745	356.02	query	0	150	0	ENSG00000094755	0.99875332100000003	NP_055026	0.877307	FALSE	0	H__sapiens__4_-774745	12734	NM_014211	0.431539
		1.83012	0.000107	0.546412	0.587341	147	3	Q13136	ENSP00000500898	8500	PPFIA1	FALSE	-0.104565	H__sapiens__4_-779219	410.199	query	0	147	1	ENSG00000131626	0.99874604199999995	NP_803172	0.900716	FALSE	0	H__sapiens__4_-779219	8984	NM_177423	0.49721	LIPRIN
		1.83735	5.86e-05	0.544262	0.702214	146	4	Q86V88	ENSP00000494235	145553	MDP1	FALSE	-0.0240345	H__sapiens__4_-795493	430.903	query	0	146	2	ENSG00000213920	0.99873512200000003	NP_612485	0.976252	FALSE	0	H__sapiens__4_-795493	6166	NM_138476	0.52294	MGC5987
		1.83253	0.000107	0.545694	0.615326	146	3	Q8IXS2	ENSP00000447157	85478	CCDC65	FALSE	-0.0508275	H__sapiens__4_-780591	436.048	query	0	146	1	ENSG00000139537	0.99874240199999997	NP_149115	0.950443	FALSE	0	H__sapiens__4_-780591	8110	NM_033124	0.529185	NYD-SP28
		1.83494	7.67e-05	0.544977	0.630294	145	3	Q96AJ9	ENSP00000395017	143187	VTI1A	FALSE	-0.0589336	H__sapiens__4_-782173	441.475	query	0	145	3	ENSG00000151532	0.998738762	NP_660207	0.942769	FALSE	0	H__sapiens__4_-782173	7518	NM_145206	0.534474	Vti1-rp2
		1.83494	0.000238	0.544977	0.457597	144	3	Q96QR8	ENSP00000379051	5814	PURB	FALSE	-0.0824478	H__sapiens__4_-781625	342.613	query	0	144	2	ENSG00000146676	0.998738762	NP_150093	0.92086	FALSE	0	H__sapiens__4_-781625	11152	NM_033224	0.415288	PURBETA
		1.84217	9.76e-05	0.542838	0.716993	137	3	P35226	ENSP00000399220	648	BMI1	FALSE	-0.0700374	H__sapiens__4_-785075	423.375	query	0	137	1	ENSG00000168283	0.99872784199999998	NP_005171	0.932359	FALSE	0	H__sapiens__4_-785075	5758	NM_005180	0.513182	RNF51
		1.85422	4.82e-05	0.539311	0.673345	134	4	P20338	ENSP00000482077	5867	RAB4A	FALSE	-0.0572882	H__sapiens__4_-785038	431.892	query	0	134	3	ENSG00000168118	0.99870964200000001	NP_004569	0.944322	FALSE	0	H__sapiens__4_-785038	5518	NM_004578	0.524141	RAB4
		1.84819	0.000101	0.541069	0.564801	133	3	Q9BYT3	ENSP00000436905	65975	STK33	FALSE	-0.0565554	H__sapiens__4_-779011	394.829	query	0	133	4	ENSG00000130413	0.99871874199999999	NP_112168	0.945014	FALSE	0	H__sapiens__4_-779011	7636	NM_030906	0.477424
		1.86145	4.14e-05	0.537217	0.757874	130	4	P30046	ENSP00000486856	1652	DDT	FALSE	-0.0467688	H__sapiens__4_-774892	393.305	query	0	130	2	ENSG00000099977	0.99869872199999998	NP_001346	0.954308	FALSE	0	H__sapiens__4_-774892	3936	NM_001355	0.47964	MIF-2
		1.85542	8.92e-05	0.538961	0.609548	128	3	Q93052	ENSP00000491657	4026	LPP	FALSE	-0.103115	H__sapiens__4_-781400	416.68	query	0	128	3	ENSG00000145012	0.99870782199999997	NP_005569	0.902023	FALSE	0	H__sapiens__4_-781400	6218	NM_005578	0.505067
		1.85422	0.000175	0.539311	0.469548	128	3	A6NC98	ENSP00000352974	283234	CCDC88B	FALSE	-0.0834697	H__sapiens__4_-785028	325.216	query	0	128	3	ENSG00000168071	0.99870964200000001	NP_115627	0.919919	FALSE	0	H__sapiens__4_-785028	8676	NM_032251	0.393724	HkRP3
		1.85663	0.000136	0.538611	0.51566	123	3	Q9UQF0	ENSP00000474984	30816	ERVW-1	FALSE	-0.0710451	H__sapiens__4_-811029	375.821	query	0	123	0	ENSG00000242950	0.99870600200000004	NP_055405	0.93142	FALSE	0	H__sapiens__4_-811029	7644	NM_014590	0.454989	HERVW
		1.86265	5.55e-05	0.536869	0.639211	123	4	Q86UC2	ENSP00000393195	83861	RSPH3	FALSE	-0.044211	H__sapiens__4_-779003	432.667	query	0	123	0	ENSG00000130363	0.99869690200000005	NP_114130	0.956752	FALSE	0	H__sapiens__4_-779003	5432	NM_031924	0.525081	RSP3
		1.85904	0.000116	0.537913	0.549655	122	3	O43909	ENSP00000431013	2137	EXTL3	FALSE	-0.0871816	H__sapiens__4_-773057	374.852	query	0	122	0	ENSG00000012232	0.99870236199999995	NP_001431	0.916511	FALSE	0	H__sapiens__4_-773057	6934	NM_001440	0.454367	REGR
		1.86386	0.000101	0.536522	0.559757	120	3	Q92608	ENSP00000497194	1794	DOCK2	FALSE	-0.113517	H__sapiens__4_-779662	398.627	query	0	120	1	ENSG00000134516	0.99869508200000001	NP_004937	0.892689	FALSE	0	H__sapiens__4_-779662	6246	NM_004946	0.483184	KIAA0209
		1.86627	0.000105	0.53583	0.529685	119	3	Q08379	ENSP00000491980	2801	GOLGA2	FALSE	-0.127189	H__sapiens__4_-784778	370.422	query	0	119	3	ENSG00000167110	0.99869144300000001	NP_004477	0.880567	FALSE	0	H__sapiens__4_-784778	6424	NM_004486	0.448997	golgin-95
		1.86747	8.51e-05	0.535484	0.614795	118	3	P10646	ENSP00000409177	7035	TFPI	FALSE	-0.117899	H__sapiens__4_-772781	410.504	query	0	118	1	ENSG00000003436	0.99868962299999997	NP_006278	0.888786	FALSE	0	H__sapiens__4_-772781	5392	NM_006287	0.49879	TFPI1
transferase activity, transferring one-carbon groups|methyltransferase activity	GO:0016741|GO:0008168	1.86988	7.88e-05	0.534794	0.605373	117	3	O14686	ENSP00000497218	8085	KMT2D	FALSE	-0.0824308	H__sapiens__4_-784869	404.232	query	0	117	4	ENSG00000167548	0.998685983	NP_003473	0.920875	FALSE	0	H__sapiens__4_-784869	5258	NM_003482	0.489385	TNRC21
transferase activity, transferring one-carbon groups|methyltransferase activity	GO:0016741|GO:0008168	1.86867	7.06e-05	0.535139	0.631637	115	3	Q8NEZ4	ENSP00000454058	58508	KMT2C	FALSE	-0.0667912	H__sapiens__4_-773491	400.345	query	0	115	1	ENSG00000055609	0.99868780300000004	NP_733751	0.935391	FALSE	0	H__sapiens__4_-773491	4800	NM_170606	0.484679	MLL3
tRNA metabolic process|tRNA processing|RNA modification	GO:0006399|GO:0008033|GO:0009451	1.87711	4.39e-05	0.532734	0.650942	114	4	Q96EK9	ENSP00000360676	112970	KTI12	FALSE	-0.0339576	H__sapiens__4_-790657	419.387	query	0	114	3	ENSG00000198841	0.99867506299999997	NP_612426	0.966612	FALSE	0	H__sapiens__4_-790657	4314	NM_138417	0.508965	TOT4
		1.87108	0.000108	0.534449	0.534749	112	3	Q96PL1	ENSP00000423930	117156	SCGB3A2	FALSE	-0.0843623	H__sapiens__4_-784055	383.83	query	0	112	0	ENSG00000164265	0.99868416299999996	NP_473364	0.919098	FALSE	0	H__sapiens__4_-784055	5906	NM_054023	0.465249	UGRP1
cytosol	GO:0005829	1.8747	2.05e-05	0.533419	0.768434	110	3	Q8TDH9	ENSP00000486019	63915	BLOC1S5	FALSE	-0.0165413	H__sapiens__4_-789463	459.835	query	0	110	1	ENSG00000188428	0.99867870299999995	NP_958437	0.983595	FALSE	0	H__sapiens__4_-789463	2802	NM_201280	0.557376	MUTED
		1.8759	9.7e-05	0.533076	0.546891	109	3	A8MV65	ENSP00000489678	389136	VGLL3	FALSE	-0.0972597	H__sapiens__4_-793304	380.45	query	0	109	0	ENSG00000206538	0.99867688300000002	NP_057290	0.90732	FALSE	0	H__sapiens__4_-793304	5376	NM_016206	0.461711	VGL-3
		1.8747	4.75e-05	0.533419	0.700935	108	3	Q8IZS6	ENSP00000478684	6991	TCTE3	FALSE	-0.0367015	H__sapiens__4_-788568	446.898	query	0	108	0	ENSG00000184786	0.99867870299999995	NP_777570	0.963964	FALSE	0	H__sapiens__4_-788568	3642	NM_174910	0.541039	TCTEX1D3
		1.88072	6.7e-05	0.53171	0.553398	105	3	Q3KPI0	ENSP00000488260	90273	CEACAM21	FALSE	-0.079302	H__sapiens__4_-772908	394.529	query	0	105	1	ENSG00000007129	0.99866960299999996	NP_291021	0.923761	FALSE	0	H__sapiens__4_-772908	4856	NM_033543	0.478217	R29124_1
		1.8759	0.000611	0.533076	0.475275	105	3	Q9P0W0	ENSP00000276943	56832	IFNK	FALSE	-0.0657716	H__sapiens__4_-781790	336.095	query	0	105	0	ENSG00000147896	0.99867688300000002	NP_064509	0.936345	FALSE	0	H__sapiens__4_-781790	32066	NM_020124	0.405912
		1.88072	0.000157	0.53171	0.404593	104	3	Q6ZQY3	ENSP00000427059	339896	GADL1	FALSE	-0.0495063	H__sapiens__4_-781347	301.885	query	0	104	0	ENSG00000144644	0.99866960299999996	NP_997242	0.951699	FALSE	0	H__sapiens__4_-781347	6876	NM_207359	0.365921
		1.88193	6.88e-05	0.53137	0.605559	103	3	O75325	ENSP00000356145	10446	LRRN2	FALSE	-0.0880074	H__sapiens__4_-785564	408.583	query	0	103	0	ENSG00000170382	0.99866778300000003	NP_963924	0.915754	FALSE	0	H__sapiens__4_-785564	4274	NM_201630	0.495252	LRRN5
		1.89398	6.71e-05	0.52799	0.545614	102	3	Q92835	ENSP00000487535	3635	INPP5D	FALSE	-0.160884	H__sapiens__4_-785226	373.75	query	0	102	6	ENSG00000168918	0.99864958299999995	NP_005532	0.851391	FALSE	0	H__sapiens__4_-785226	4192	NM_005541	0.454684	SHIP1
tRNA metabolic process|catalytic activity, acting on a tRNA	GO:0006399|GO:0140101	1.89398	3.56e-05	0.52799	0.690034	101	3	P47897	ENSP00000490664	5859	QARS1	FALSE	-0.0617619	H__sapiens__4_-785965	393.495	query	0	101	6	ENSG00000172053	0.99864958299999995	NP_005042	0.940107	FALSE	0	H__sapiens__4_-785965	2920	NM_005051	0.478122
		1.89036	3.48e-05	0.528999	0.679394	100	4	Q8NCS4	ENSP00000362435	100506144	TMEM35B	FALSE	-0.0167968	H__sapiens__4_-811370	432.02	query	0	100	0	ENSG00000243749	0.99865504299999996	NP_001182085	0.983343	FALSE	0	H__sapiens__4_-811370	3198	NM_001195156	0.524296	ZMYM6NB
		1.88795	6.67e-05	0.529675	0.551433	100	3	P56730	ENSP00000296498	8492	PRSS12	FALSE	-0.0872403	H__sapiens__4_-783995	397.788	query	0	100	1	ENSG00000164099	0.99865868300000005	NP_003610	0.916457	FALSE	0	H__sapiens__4_-783995	4376	NM_003619	0.482752	MRT1
		1.89518	2.16e-05	0.527654	0.788344	98	4	Q8IXM2	ENSP00000468587	124944	C17orf49	FALSE	-0.022174	H__sapiens__4_-818731	375.286	query	0	98	0	ENSG00000258315	0.99864776300000002	NP_777553	0.97807	FALSE	0	H__sapiens__4_-818731	2012	NM_174893	0.456552	MGC49942
		1.9	7.86e-05	0.526316	0.536573	97	3	P62736	ENSP00000398239	59	ACTA2	FALSE	-0.155186	H__sapiens__4_-776193	376.682	query	0	97	9	ENSG00000107796	0.99864048299999997	NP_001604	0.856256	FALSE	0	H__sapiens__4_-776193	3736	NM_001613	0.456584	ACTSA
		1.89157	7.36e-05	0.528662	0.584837	97	3	Q7Z3B1	ENSP00000350364	257194	NEGR1	FALSE	-0.0574589	H__sapiens__4_-786012	388.289	query	0	97	0	ENSG00000172260	0.99865322300000003	NP_776169	0.944161	FALSE	0	H__sapiens__4_-786012	3962	NM_173808	0.471797	Ntra
		1.89518	4.16e-05	0.527654	0.696711	96	4	Q96Q05	ENSP00000498020	83696	TRAPPC9	FALSE	-0.0748203	H__sapiens__4_-784895	377.656	query	0	96	0	ENSG00000167632	0.99864776300000002	NP_113654	0.92791	FALSE	0	H__sapiens__4_-784895	2852	NM_031466	0.458321	TRS120
		1.89759	3.35e-05	0.526984	0.672564	96	4	P0DI82	ENSP00000469888	10597	TRAPPC2B	FALSE	-0.0147888	H__sapiens__4_-817690	429.779	query	0	96	1	ENSG00000256060	0.99864412300000005	NP_001342133	0.98532	FALSE	0	H__sapiens__4_-817690	2924	NM_001355204	0.52221	TRAPPC2P1
		1.89277	6.59e-05	0.528326	0.513558	94	3	O43149	ENSP00000460633	23140	ZZEF1	FALSE	-0.0885483	H__sapiens__4_-774015	379.505	query	0	94	1	ENSG00000074755	0.99865140299999999	NP_055928	0.915259	FALSE	0	H__sapiens__4_-774015	4372	NM_015113	0.45945	ZZZ4
		1.90241	5.92e-05	0.525649	0.592088	93	3	Q9BYN7	ENSP00000434423	84905	ZNF341	FALSE	-0.0466831	H__sapiens__4_-779139	393.966	query	0	93	6	ENSG00000131061	0.998636843	NP_116208	0.95439	FALSE	0	H__sapiens__4_-779139	3248	NM_032819	0.478113	dJ553F4.3
		1.9	5.41e-05	0.526316	0.609738	90	3	Q8IZ41	ENSP00000365630	158158	RASEF	FALSE	-0.0409149	H__sapiens__4_-784275	419.022	query	0	90	0	ENSG00000165105	0.99864048299999997	NP_689786	0.959911	FALSE	0	H__sapiens__4_-784275	3220	NM_152573	0.50914	RAB45
		1.9	9.51e-05	0.526316	0.464211	90	3	A6NIX2	ENSP00000466953	126374	WTIP	FALSE	-0.0545435	H__sapiens__4_-780975	337.057	query	0	90	2	ENSG00000142279	0.99864048299999997	NP_001073905	0.946917	FALSE	0	H__sapiens__4_-780975	4218	NM_001080436	0.408554
		1.90482	6.4e-05	0.524984	0.472461	85	3	Q6UWW8	ENSP00000457547	23491	CES3	FALSE	-0.08631	H__sapiens__4_-786146	360.548	query	0	85	1	ENSG00000172828	0.998633204	NP_079198	0.91731	FALSE	0	H__sapiens__4_-786146	3810	NM_024922	0.437027	FLJ21736
		1.90482	0.000127	0.524984	0.393861	85	3	Q8N7G0	ENSP00000489796	134187	POU5F2	FALSE	-0.0681558	H__sapiens__4_-812292	295.179	query	0	85	1	ENSG00000248483	0.998633204	NP_694948	0.934115	FALSE	0	H__sapiens__4_-812292	4486	NM_153216	0.357792	SPRM-1
		1.91205	8.82e-06	0.522999	0.824273	84	4	Q5I7T1	ENSP00000449210	144245	ALG10B	FALSE	-0.016631	H__sapiens__4_-786665	440.446	query	0	84	1	ENSG00000175548	0.99862228399999997	NP_001295269	0.983507	FALSE	0	H__sapiens__4_-786665	1196	NM_001308340	0.535171	KCR1
		1.90482	5e-05	0.524984	0.560528	84	3	Q9P0K9	ENSP00000495137	23732	FRRS1L	FALSE	-0.0765594	H__sapiens__4_-820291	393.714	query	0	84	0	ENSG00000260230	0.998633204	NP_055149	0.926298	FALSE	0	H__sapiens__4_-820291	3152	NM_014334	0.477229	CG-6
ribonucleoprotein complex assembly|ribonucleoprotein complex subunit organization	GO:0022618|GO:0071826	1.93373	2.25e-05	0.517134	0.608807	83	3	Q13838	ENSP00000437017	7919	DDX39B	FALSE	-0.0639025	H__sapiens__4_-790535	380.111	query	0	83	14	ENSG00000198563	0.99858952400000001	NP_542165	0.938097	FALSE	0	H__sapiens__4_-790535	1564	NM_080598	0.462422	UAP56
		1.90843	6.47e-05	0.52399	0.515741	82	3	P39086	ENSP00000382798	2897	GRIK1	FALSE	-0.109734	H__sapiens__4_-785755	360.259	query	0	82	1	ENSG00000171189	0.99862774399999998	NP_783300	0.896072	FALSE	0	H__sapiens__4_-785755	3310	NM_175611	0.436678	GLUR5
		1.92651	3.88e-05	0.519074	0.606061	66	3	Q8N2C7	ENSP00000501211	285175	UNC80	FALSE	-0.0450185	H__sapiens__4_-781314	427.379	query	0	66	0	ENSG00000144406	0.99860044400000003	NP_872393	0.95598	FALSE	0	H__sapiens__4_-781314	1912	NM_182587	0.518035	UNC-80
		1.92892	0.000278	0.518426	0.533051	63	3	Q9BXJ2	ENSP00000410722	114905	C1QTNF7	FALSE	-0.0631714	H__sapiens__4_-783682	357.403	query	0	63	1	ENSG00000163145	0.99859680399999995	NP_114117	0.938783	FALSE	0	H__sapiens__4_-783682	17640	NM_031911	0.432168	CTRP7
		1.93735	2.94e-05	0.516169	0.578342	59	3	O43301	ENSP00000501506	259217	HSPA12A	FALSE	-0.0691144	H__sapiens__4_-784455	393.155	query	0	59	1	ENSG00000165868	0.99858406399999999	NP_079291	0.93322	FALSE	0	H__sapiens__4_-784455	1464	NM_025015	0.47713	KIAA0417
		1.93735	0.000232	0.516169	0.575188	57	3	Q08AH3	ENSP00000460948	123876	ACSM2A	FALSE	-0.0643423	H__sapiens__4_-788327	368.579	query	0	57	0	ENSG00000183747	0.99858406399999999	NP_001295883	0.937684	FALSE	0	H__sapiens__4_-788327	17696	NM_001308954	0.446762	MGC150530
		1.96867	8.73e-06	0.507956	0.639683	36	3	Q6EEV4	ENSP00000497820	81488	POLR2M	FALSE	-0.0177625	H__sapiens__4_-817456	418.75	query	0	36	0	ENSG00000255529	0.998536745	NP_056347	0.982394	FALSE	0	H__sapiens__4_-817456	462	NM_015532	0.510671	Gdown1
		1.99518	0	0.501208	1	22	4	Q6N043	ENSP00000454173		ZNF280D	FALSE	-0.00565497	H__sapiens__4_-780314	420.682	query	0	22	0	ENSG00000137871	0.99849670599999996	NP_060131	0.994361	FALSE	0	H__sapiens__4_-780314	0	NM_017661	0.516174	ZNF634
		2.00361	2.03e-06	0.499098	0.555556	20	4	ENSG00000197837	ENSP00000443017	121504	H4-16	FALSE	-0.0545951	H__sapiens__4_-790301	385.053	query	0	20	1	ENSG00000197837	0.998483966	NP_778224	0.946868	FALSE	0	H__sapiens__4_-790301	152	NM_175054	0.474787	MGC24116
		2.10843	0.0072144	0.474286	0.24359	13	3	Q8NGC6	ENSP00000493449	390436	OR4K17	FALSE	-0.0236335	H__sapiens__4_-786794	150.154	query	0	13	0	ENSG00000176230	0.99832562899999999	NP_001004715	0.976644	FALSE	0	H__sapiens__4_-786794	443442	NM_001004715	0.206539
		3.10482	0	0.32208	1	3	4	Q8NGI9	ENSP00000493065	219981	OR5A2	FALSE	-0.00522509	H__sapiens__4_-786030	6.33333	query	0	3	0	ENSG00000172324	0.99682051500000002	NP_001001954	0.994789	FALSE	0	H__sapiens__4_-786030	0	NM_001001954	0.487179
		3.10482	0	0.32208	1	3	4	Q8NH53	ENSP00000493272	79473	OR52N1	FALSE	-0.0051876	H__sapiens__4_-787728	6.33333	query	0	3	0	ENSG00000181001	0.99682051500000002	NP_001001913	0.994826	FALSE	0	H__sapiens__4_-787728	0	NM_001001913	0.487179
		3.10482	0	0.32208	1	3	4	Q8NGE0	ENSP00000308689	121275	OR10AD1	FALSE	-0.00568593	H__sapiens__4_-786103	6.33333	query	0	3	0	ENSG00000172640	0.99682051500000002	NP_001004134	0.99433	FALSE	0	H__sapiens__4_-786103	0	NM_001004134	0.487179	OR10AD1P
transferase activity, transferring one-carbon groups|methyltransferase activity	GO:0016741|GO:0008168	2.25181	0	0.444088	1	3	4	P0DPD7	ENSP00000314295	110599564	EEF1AKMT4	FALSE	-0.00560563	H__sapiens__4_-836070	383.333	query	0	3	0	ENSG00000284753	0.99810905299999997	NP_115707	0.99441	FALSE	0	H__sapiens__4_-836070	0	NM_032331	0.619278
		2.32651	0	0.429829	0	2	4	Q86VX2	ENSP00000476617		COMMD7	FALSE	-0.0123988	H__sapiens__4_-781994	562	query	0	2	1	ENSG00000149600	0.99799621400000005	NP_444269	0.987678	FALSE	0	H__sapiens__4_-781994	0	NM_053041	0	dJ1085F17.3
		2.61084	0	0.383018	0	1	4	Q6P582	ENSP00000403353	653784	MZT2A	FALSE	-0.00589112	H__sapiens__4_-786240	327	query	0	1	0	ENSG00000173272	0.99756670199999997	NP_001078834	0.994126	FALSE	0	H__sapiens__4_-786240	0	NM_001085365	0	MOZART2A
		0	0	0	0	0	0	Q6ZNX1	ENSP00000485631	112441434	SHLD3	TRUE	-1.9e-13	H__sapiens__4_-815502	0	query	0	0	0	ENSG00000253251	Infinity	NP_001352270	1	FALSE	0	H__sapiens__4_-815502	0	NM_001365341	0	RINN1
		0	0	0	0	0	0	ENSG00000253352	ENSP00000501406		TUG1	TRUE	-0.000629	H__sapiens__4_-815587	0	query	0	0	0	ENSG00000253352	Infinity		0.999371	FALSE	0	H__sapiens__4_-815587	0		0	NCRNA00080
		0	0	0	0	0	0	A6NMK8	ENSP00000366582	100131897	INSYN2B	TRUE	-0.00576485	H__sapiens__4_-792772	0	query	0	0	0	ENSG00000204767	Infinity	NP_001333233	0.994252	FALSE	0	H__sapiens__4_-792772	0	NM_001346304	0	FAM196B

### Sheet: ME32
annotation name	annotations	AverageShortestPathLength	BetweennessCentrality	ClosenessCentrality	ClusteringCoefficient	Degree	Eccentricity	Ensembl Gene ID	Ensembl Protein ID	Entrez Gene ID	gene name	IsSingleNode	log score	name	NeighborhoodConnectivity	node type	NumberOfDirectedEdges	NumberOfUndirectedEdges	PartnerOfMultiEdgedNodePairs	query term	Radiality	RefSeq Protein ID	score	selected	SelfLoops	shared name	Stress	Synonym	TopologicalCoefficient	Uniprot ID
		1.53704	0.0373536	0.650602	0.353846	30	3	Q9P2W9	ENSP00000426648	53407	STX18	FALSE	-5.39463	H__sapiens__3_-785200	17.3846	result	0	30	2		0.979345	NP_058626	0.00454092	FALSE	0	H__sapiens__3_-785200	702	NM_016930	0.328012	Ufe1
		1.55556	0.048439	0.642857	0.356923	29	3	Q9UKK3	ENSP00000371419	143	PARP4	FALSE	-0.145165	H__sapiens__3_-775436	16.6538	query	0	29	2	PARP4	0.978632	NP_006428	0.864879	FALSE	0	H__sapiens__3_-775436	834	NM_006437	0.320266	VWA5C
		1.66667	0.0279518	0.6	0.359307	29	4	Q9NS23	ENSP00000482696	11186	RASSF1	FALSE	-5.88788	H__sapiens__3_-773771	17.2273	result	0	29	4		0.974359	NP_733832	0.00277285	FALSE	0	H__sapiens__3_-773771	434	NM_170714	0.33779	REH3P21
		1.57407	0.0536737	0.635294	0.313846	26	4	P62952	ENSP00000414973	10904	BLCAP	FALSE	-0.140622	H__sapiens__3_-784657	16.1538	query	0	26	0	BLCAP	0.97792	NP_006689	0.868818	FALSE	0	H__sapiens__3_-784657	982	NM_006698	0.310651	BC10
		1.72222	0.0106795	0.580645	0.48366	26	4	Q9H4B6	ENSP00000452104	60485	SAV1	FALSE	-5.62914	H__sapiens__3_-782208	18.2778	result	0	26	4		0.972222	NP_068590	0.00359166	FALSE	0	H__sapiens__3_-782208	250	NM_021818	0.351496	WW45
		1.61111	0.0249652	0.62069	0.405797	25	4	Q96JI7	ENSP00000453921	80208	SPG11	FALSE	-0.111982	H__sapiens__3_-775622	18.0833	query	0	25	1	SPG11	0.976496	NP_079413	0.894061	FALSE	0	H__sapiens__3_-775622	456	NM_025137	0.347756	KIAA1840
negative regulation of organelle organization	GO:0010639	1.64815	0.0394481	0.606742	0.324111	25	4	O60356	ENSP00000456597	26471	NUPR1	FALSE	-0.149591	H__sapiens__3_-786755	16.3478	query	0	25	2	NUPR1	0.975071	NP_036517	0.86106	FALSE	0	H__sapiens__3_-786755	744	NM_012385	0.320546
nucleobase metabolic process|pyrimidine nucleobase metabolic process|nucleobase catabolic process|pyrimidine nucleoside metabolic process	GO:0009112|GO:0006206|GO:0046113|GO:0006213	1.66667	0.0247157	0.6	0.38961	24	4	Q12882	ENSP00000359211	1806	DPYD	FALSE	-0.135067	H__sapiens__3_-789510	16.8182	query	0	24	2	DPYD	0.974359	NP_001153773	0.873657	FALSE	0	H__sapiens__3_-789510	400	NM_001160301	0.329768	DPD
negative regulation of binding|regulation of binding	GO:0051100|GO:0051098	1.61111	0.0240917	0.62069	0.43083	24	3	O60674	ENSP00000490624	3717	JAK2	FALSE	-0.168506	H__sapiens__3_-774813	17.2174	query	0	24	1	JAK2	0.976496	NP_004963	0.844927	FALSE	0	H__sapiens__3_-774813	452	NM_004972	0.331104	JTK10
negative regulation of binding|regulation of binding|positive regulation of binding|regulation of protein binding|positive regulation of protein binding	GO:0051100|GO:0051098|GO:0051099|GO:0043393|GO:0032092	1.72222	0.0109877	0.580645	0.48366	24	3	P61769	ENSP00000497910	567	B2M	FALSE	-5.98127	H__sapiens__3_-784670	19.2778	result	0	24	5		0.972222	NP_004039	0.00252561	FALSE	0	H__sapiens__3_-784670	264	NM_004048	0.377996
regulation of binding|positive regulation of binding|regulation of protein binding	GO:0051098|GO:0051099|GO:0043393	1.75926	0.013576	0.568421	0.382353	24	4	Q13188	ENSP00000482260	6788	STK3	FALSE	-0.150008	H__sapiens__3_-775657	16.4118	query	0	24	4	STK3	0.970798	NP_006272	0.860701	FALSE	0	H__sapiens__3_-775657	256	NM_006281	0.321799	MST2
		1.61111	0.0312718	0.62069	0.406926	24	3	Q14764	ENSP00000486166	9961	MVP	FALSE	-5.99723	H__sapiens__3_-773071	17.6818	result	0	24	1		0.976496	NP_059447	0.00248564	FALSE	0	H__sapiens__3_-773071	538	NM_017458	0.333619	VAULT1
negative regulation of organelle organization	GO:0010639	1.64815	0.0368116	0.606742	0.290043	23	3	Q9NZH5	ENSP00000424261	10744	PTTG2	FALSE	-0.105013	H__sapiens__3_-813427	14.6364	query	0	23	1	PTTG2	0.975071	NP_006598	0.900313	FALSE	0	H__sapiens__3_-813427	524	NM_006607	0.286988
		1.72222	0.0506392	0.580645	0.352941	22	3	Q96GX1	ENSP00000437644	79867	TCTN2	FALSE	-5.96502	H__sapiens__3_-785188	15.6111	result	0	22	2		0.972222	NP_079085	0.00256699	FALSE	0	H__sapiens__3_-785188	888	NM_024809	0.3061	TECT2
		1.61111	0.0289577	0.62069	0.354978	22	3	Q9UIF9	ENSP00000449496	11176	BAZ2A	FALSE	-0.100773	H__sapiens__3_-774077	17.1818	query	0	22	0	BAZ2A	0.976496	NP_038477	0.904138	FALSE	0	H__sapiens__3_-774077	536	NM_013449	0.324185	WALp3
		1.7037	0.0497712	0.586957	0.362573	21	4	O43432	ENSP00000489051	8672	EIF4G3	FALSE	-0.1231	H__sapiens__3_-774030	17.7368	query	0	21	1	EIF4G3	0.972934	NP_003751	0.884176	FALSE	0	H__sapiens__3_-774030	920	NM_003760	0.346749	eIF4GII
		1.77778	0.0115332	0.5625	0.463235	21	4	Q9H8S9	ENSP00000379364	55233	MOB1A	FALSE	-5.91265	H__sapiens__3_-777096	17.9412	result	0	21	4		0.970085	NP_060691	0.00270501	FALSE	0	H__sapiens__3_-777096	226	NM_018221	0.358824	MOBKL1B
		1.68519	0.0250975	0.593407	0.378947	20	4	Q8NE35	ENSP00000482128	22849	CPEB3	FALSE	-0.0995719	H__sapiens__3_-776207	17.05	query	0	20	0	CPEB3	0.973647	NP_055727	0.905225	FALSE	0	H__sapiens__3_-776207	434	NM_014912	0.333333	KIAA0940
		1.74074	0.0133313	0.574468	0.4	20	3	Q6NUS6	ENSP00000483364	26123	TCTN3	FALSE	-0.106096	H__sapiens__3_-777740	16.8125	query	0	20	2	TCTN3	0.97151	NP_056446	0.899339	FALSE	0	H__sapiens__3_-777740	270	NM_015631	0.323317	TECT3
		1.7037	0.00929439	0.586957	0.485294	18	3	Q12802	ENSP00000483091	11214	AKAP13	FALSE	-0.105014	H__sapiens__3_-785647	19.8824	query	0	18	1	AKAP13	0.972934	NP_009131	0.900312	FALSE	0	H__sapiens__3_-785647	254	NM_007200	0.375139	PROTO-LB
regulation of binding|positive regulation of binding|regulation of protein binding	GO:0051098|GO:0051099|GO:0043393	1.85185	0.00602391	0.54	0.469697	18	3	Q13043	ENSP00000482076	6789	STK4	FALSE	-4.83155	H__sapiens__3_-775184	17.75	result	0	18	4		0.967236	NP_006273	0.00797412	FALSE	0	H__sapiens__3_-775184	120	NM_006282	0.355	YSK3
		1.7963	0.0104364	0.556701	0.362637	18	3	Q2MV58	ENSP00000484255	79600	TCTN1	FALSE	-5.82867	H__sapiens__3_-792798	16.5714	result	0	18	2		0.969373	NP_078825	0.00294199	FALSE	0	H__sapiens__3_-792798	196	NM_024549	0.32493	TECT1
		1.74074	0.0111187	0.574468	0.48366	18	4	A6NHR9	ENSP00000495392	23347	SMCHD1	FALSE	-0.106993	H__sapiens__3_-775298	18.1667	query	0	18	0	SMCHD1	0.97151	NP_056110	0.898532	FALSE	0	H__sapiens__3_-775298	214	NM_015295	0.356209	KIAA0650
		1.77778	0.00937952	0.5625	0.423077	17	3	Q92540	ENSP00000492670	9887	SMG7	FALSE	-0.110345	H__sapiens__3_-777350	18.0769	query	0	17	1	SMG7	0.970085	NP_963863	0.895525	FALSE	0	H__sapiens__3_-777350	216	NM_201569	0.341074	SMG-7
		1.74074	0.0138519	0.574468	0.411765	17	4	Q86VW0	ENSP00000416164	91404	SESTD1	FALSE	-0.0806674	H__sapiens__3_-789185	17.5882	query	0	17	0	SESTD1	0.97151	NP_835224	0.922501	FALSE	0	H__sapiens__3_-789185	256	NM_178123	0.338235	DKFZp434O0515
		1.7963	0.00702945	0.556701	0.514286	16	3	P54803	ENSP00000480649	2581	GALC	FALSE	-0.114782	H__sapiens__3_-773480	19.5333	query	0	16	1	GALC	0.969373	NP_001188331	0.891561	FALSE	0	H__sapiens__3_-773480	166	NM_001201402	0.390667
		1.81481	0.00643941	0.55102	0.514286	16	4	Q13510	ENSP00000490876	427	ASAH1	FALSE	-5.693	H__sapiens__3_-775703	18.9333	result	0	16	1		0.968661	NP_808592	0.00336946	FALSE	0	H__sapiens__3_-775703	124	NM_177924	0.378667	PHP32
negative regulation of organelle organization	GO:0010639	1.83333	0.00685636	0.545455	0.43956	16	4	P02786	ENSP00000414015	7037	TFRC	FALSE	-5.99711	H__sapiens__3_-773927	18.7857	result	0	16	2		0.967949	NP_003225	0.00248592	FALSE	0	H__sapiens__3_-773927	130	NM_003234	0.375714	TFR1
negative regulation of binding|regulation of binding|positive regulation of binding|regulation of protein binding|positive regulation of protein binding	GO:0051100|GO:0051098|GO:0051099|GO:0043393|GO:0032092	1.85185	0.00643022	0.54	0.439394	16	3	Q30201	ENSP00000420802	3077	HFE	FALSE	-0.0979106	H__sapiens__3_-773010	17.9167	query	0	16	3	HFE	0.967236	NP_620580	0.90673	FALSE	0	H__sapiens__3_-773010	140	NM_139011	0.358333	HLA-H
		1.75926	0.0429284	0.568421	0.35	16	3	Q6UY14	ENSP00000501295	54507	ADAMTSL4	FALSE	-0.0969722	H__sapiens__3_-781136	15.625	query	0	16	0	ADAMTSL4	0.970798	NP_079284	0.907581	FALSE	0	H__sapiens__3_-781136	790	NM_025008	0.306373	TSRC1
negative regulation of organelle organization	GO:0010639	1.83333	0.00981089	0.545455	0.395604	15	3	O95997	ENSP00000431068	9232	PTTG1	FALSE	-5.38505	H__sapiens__3_-784145	16.3571	result	0	15	1		0.967949	NP_004210	0.00458462	FALSE	0	H__sapiens__3_-784145	156	NM_004219	0.339286	TUTR1
		1.81481	0.0225356	0.55102	0.285714	15	4	P17020	ENSP00000484504	7564	ZNF16	FALSE	-0.123716	H__sapiens__3_-785627	16.1333	query	0	15	0	ZNF16	0.968661	NP_008889	0.883631	FALSE	0	H__sapiens__3_-785627	406	NM_006958	0.327891	KOX9
nucleobase metabolic process|pyrimidine nucleobase metabolic process|nucleobase catabolic process|pyrimidine nucleoside metabolic process	GO:0009112|GO:0006206|GO:0046113|GO:0006213	1.7963	0.0116054	0.556701	0.296703	15	3	Q14117	ENSP00000436654	1807	DPYS	FALSE	-5.10014	H__sapiens__3_-781758	16.9286	result	0	15	1		0.969373	NP_001376	0.0060959	FALSE	0	H__sapiens__3_-781758	248	NM_001385	0.331933	DHPase
negative regulation of organelle organization	GO:0010639	1.83333	0.00983676	0.545455	0.351648	14	4	Q92913	ENSP00000487411	2258	FGF13	FALSE	-0.12571	H__sapiens__3_-778918	17.1429	query	0	14	0	FGF13	0.967949	NP_378668	0.881871	FALSE	0	H__sapiens__3_-778918	180	NM_033642	0.348397	LINC00889
		1.7963	0.00624754	0.556701	0.538462	14	3	P51815	ENSP00000359802	7626	ZNF75D	FALSE	-0.0940146	H__sapiens__3_-788985	20.2143	query	0	14	0	ZNF75D	0.969373	NP_009062	0.91027	FALSE	0	H__sapiens__3_-788985	132	NM_007131	0.396359	ZSCAN28
		1.90741	0.00226713	0.524272	0.622222	14	4	Q9UPR3	ENSP00000355261	23381	SMG5	FALSE	-5.60973	H__sapiens__3_-790722	18.3	result	0	14	1		0.9651	NP_056142	0.00366207	FALSE	0	H__sapiens__3_-790722	50	NM_015327	0.366	SMG-5
		1.83333	0.0106154	0.545455	0.340659	14	4	Q96RN1	ENSP00000420488	116369	SLC26A8	FALSE	-0.0811818	H__sapiens__3_-776739	16.0714	query	0	14	0	SLC26A8	0.967949	NP_619732	0.922026	FALSE	0	H__sapiens__3_-776739	184	NM_138718	0.321429
		1.85185	0.0100971	0.54	0.363636	13	3	Q9Y2D1	ENSP00000502402	22809	ATF5	FALSE	-5.67233	H__sapiens__3_-785279	16.1667	result	0	13	1		0.967236	NP_036200	0.00343985	FALSE	0	H__sapiens__3_-785279	192	NM_012068	0.328231
		1.83333	0.00792202	0.545455	0.371795	13	3	Q9NSA2	ENSP00000413989	3750	KCND1	FALSE	-0.120322	H__sapiens__3_-775366	17.4615	query	0	13	0	KCND1	0.967949	NP_004970	0.886634	FALSE	0	H__sapiens__3_-775366	154	NM_004979	0.349231	Kv4.1
		1.81481	0.00495285	0.55102	0.5	13	3	O60858	ENSP00000412943	10206	TRIM13	FALSE	-0.102058	H__sapiens__3_-792847	18.9231	query	0	13	0	TRIM13	0.968661	NP_998755	0.902977	FALSE	0	H__sapiens__3_-792847	122	NM_213590	0.371041	RNF77
		1.87037	0.0107594	0.534653	0.346154	13	4	Q86SG2	ENSP00000398987	200539	ANKRD23	FALSE	-0.0794387	H__sapiens__3_-783677	15.2308	query	0	13	0	ANKRD23	0.966524	NP_659431	0.923635	FALSE	0	H__sapiens__3_-783677	168	NM_144994	0.310832	MARP3
		1.92593	0.00226911	0.519231	0.555556	12	4	Q9NZ43	ENSP00000473239	55850	USE1	FALSE	-0.104228	H__sapiens__3_-773452	19.3333	query	0	12	1	USE1	0.964387	NP_060937	0.90102	FALSE	0	H__sapiens__3_-773452	46	NM_018467	0.386667	SLT1
negative regulation of binding|regulation of binding|regulation of protein binding	GO:0051100|GO:0051098|GO:0043393	1.87037	0.00661164	0.534653	0.381818	12	3	Q9NRI5	ENSP00000487190	27185	DISC1	FALSE	-0.101231	H__sapiens__3_-783625	17.9091	query	0	12	1	DISC1	0.966524	NP_061132	0.903724	FALSE	0	H__sapiens__3_-783625	130	NM_018662	0.358182
		1.88889	0.00795386	0.529412	0.409091	12	4	Q86YJ5	ENSP00000446758	92979	MARCHF9	FALSE	-0.0646566	H__sapiens__3_-780554	16.3333	query	0	12	0	MARCHF9	0.965812	NP_612405	0.937389	FALSE	0	H__sapiens__3_-780554	122	NM_138396	0.333333	RNF179
		1.96296	0.00802517	0.509434	0.416667	11	4	P06730	ENSP00000426602	1977	EIF4E	FALSE	-5.58474	H__sapiens__3_-782134	16.6667	result	0	11	1		0.962963	NP_001959	0.00375471	FALSE	0	H__sapiens__3_-782134	152	NM_001968	0.352246	EIF4EL1
		1.88889	0.00228065	0.529412	0.6	11	4	Q8NF50	ENSP00000436628	81704	DOCK8	FALSE	-0.0668823	H__sapiens__3_-776130	20.2727	query	0	11	0	DOCK8	0.965812	NP_982272	0.935305	FALSE	0	H__sapiens__3_-776130	66	NM_203447	0.405455	ZIR8
		1.88889	0.0158312	0.529412	0.345455	11	4	Q6JBY9	ENSP00000439409	92241	RCSD1	FALSE	-5.93856	H__sapiens__3_-790617	16.4545	result	0	11	0		0.965812	NP_443094	0.00263581	FALSE	0	H__sapiens__3_-790617	292	NM_052862	0.329091	MK2S4
nucleobase metabolic process|pyrimidine nucleobase metabolic process|pyrimidine nucleoside metabolic process	GO:0009112|GO:0006206|GO:0006213	1.90741	0.00578859	0.524272	0.311111	10	3	Q02127	ENSP00000464333	1723	DHODH	FALSE	-6.043	H__sapiens__3_-775477	16.4	result	0	10	0		0.9651	NP_001352	0.00237442	FALSE	0	H__sapiens__3_-775477	108	NM_001361	0.334694
		2.01852	0.003184	0.495413	0.321429	8	4	Q8N3H0	ENSP00000449632	338811	TAFA2	FALSE	-0.0573773	H__sapiens__3_-790567	16.25	query	0	8	0	TAFA2	0.960826	NP_848634	0.944238	FALSE	0	H__sapiens__3_-790567	58	NM_178539	0.353261	TAFA-2
negative regulation of organelle organization	GO:0010639	2.14815	0.00401261	0.465517	0.3	6	4	Q9Y4E1	ENSP00000485513	253725	WASHC2C	FALSE	-0.0239415	H__sapiens__3_-786105	16.4	query	0	6	1	WASHC2C	0.95584	NP_056077	0.976343	FALSE	0	H__sapiens__3_-786105	88	NM_015262	0.395122	KIAA0592
		2.51852	0.000671	0.397059	0.333333	4	5	Q641Q2	ENSP00000481763	387680	WASHC2A	FALSE	-5.69495	H__sapiens__3_-774832	11.6667	result	0	4	1		0.941595	NP_001317031	0.00336289	FALSE	0	H__sapiens__3_-774832	12	NM_001330102	0.453333	FLJ10824
		2.53704	0.037037	0.394161	0.333333	3	4	Q8NGK3	ENSP00000318956	119774	OR52K2	FALSE	-0.0244301	H__sapiens__3_-787892	11.6667	query	0	3	0	OR52K2	0.940883	NP_001005172	0.975866	FALSE	0	H__sapiens__3_-787892	670	NM_001005172	0.472222
		2.42593	0.000381	0.412214	0.333333	3	5	Q13310	ENSP00000436698	8761	PABPC4	FALSE	-0.0680465	H__sapiens__3_-774632	14.3333	query	0	3	0	PABPC4	0.945157	NP_003810	0.934217	FALSE	0	H__sapiens__3_-774632	10	NM_003819	0.466667	iPABP
		2.44444	0	0.409091	1	2	5	A6NF83	ENSP00000455442	389493	NUPR2	FALSE	-5.36061	H__sapiens__3_-788704	24.5	result	0	2	0		0.944444	NP_001139184	0.00469803	FALSE	0	H__sapiens__3_-788704	0	NM_001145712	0.790323	NUPR1L
		3.51852	0	0.284211	0	1	5	Q8NGK4	ENSP00000494197	390036	OR52K1	FALSE	-0.00519652	H__sapiens__3_-789975	3	query	0	1	0	OR52K1	0.903134	NP_001005171	0.994817	FALSE	0	H__sapiens__3_-789975	0	NM_001005171	0

### Sheet: ME33
annotation name	annotations	AverageShortestPathLength	BetweennessCentrality	ClosenessCentrality	ClusteringCoefficient	Degree	Eccentricity	Ensembl Gene ID	Ensembl Protein ID	Entrez Gene ID	gene name	IsSingleNode	log score	name	NeighborhoodConnectivity	node type	NumberOfDirectedEdges	NumberOfUndirectedEdges	PartnerOfMultiEdgedNodePairs	query term	Radiality	RefSeq Protein ID	score	selected	SelfLoops	shared name	Stress	Synonym	TopologicalCoefficient	Uniprot ID
positive regulation of protein serine/threonine kinase activity|cellular response to interleukin-1|ubiquitin-like protein ligase binding|activation of protein kinase activity|stress-activated protein kinase signaling cascade|stress-activated MAPK cascade|positive regulation of MAP kinase activity|protein modification by small protein removal	GO:0071902|GO:0071347|GO:0044389|GO:0032147|GO:0031098|GO:0051403|GO:0043406|GO:0070646	1.17778	0.010364	0.849057	0.642355	123	2	P0CG48	ENSP00000445337	7316	UBC	FALSE	-4.95378	H__sapiens__3_-782102	55.7973	result	0	123	34		0.99775	NP_066289	0.0070567	FALSE	0	H__sapiens__3_-782102	1932	NM_021009	0.61997
autophagosome|cellular response to extracellular stimulus|response to extracellular stimulus|macroautophagy	GO:0005776|GO:0031668|GO:0009991|GO:0016236	1.17778	0.00983601	0.849057	0.662347	91	2	O75385	ENSP00000324560	8408	ULK1	FALSE	-0.148251	H__sapiens__3_-786991	56.5811	query	0	91	14	ENSG00000177169	0.99775	NP_003556	0.862215	FALSE	0	H__sapiens__3_-786991	1824	NM_003565	0.628679	ATG1A
cellular senescence|positive regulation of protein serine/threonine kinase activity|activation of protein kinase activity|negative regulation of cellular catabolic process|stress-activated protein kinase signaling cascade|stress-activated MAPK cascade|positive regulation of MAP kinase activity	GO:0090398|GO:0071902|GO:0032147|GO:0031330|GO:0031098|GO:0051403|GO:0043406	1.37778	0.00443437	0.725806	0.698052	89	2	Q16539	ENSP00000478079	1432	MAPK14	FALSE	-5.33115	H__sapiens__3_-776740	57.8571	result	0	89	17		0.995218	NP_620583	0.00483852	FALSE	0	H__sapiens__3_-776740	930	NM_139014	0.642857	PRKM15
		1.12222	0.0166382	0.891089	0.60013	88	2	P61020	ENSP00000487368	5869	RAB5B	FALSE	-0.177215	H__sapiens__3_-776650	54.0253	query	0	88	7	ENSG00000111540	0.998453	NP_002859	0.8376	FALSE	0	H__sapiens__3_-776650	2464	NM_002868	0.600281
ubiquitin-like protein binding|ubiquitin-like protein ligase binding|macroautophagy	GO:0032182|GO:0044389|GO:0016236	1.22222	0.0062832	0.818182	0.693582	87	2	Q99816	ENSP00000464386	7251	TSG101	FALSE	-0.196769	H__sapiens__3_-774000	57.8571	query	0	87	14	ENSG00000074319	0.997187	NP_006283	0.821381	FALSE	0	H__sapiens__3_-774000	1480	NM_006292	0.642857	VPS23
organelle disassembly|autophagosome|ubiquitin-like protein binding|cellular response to interleukin-1|ubiquitin-like protein ligase binding|secondary lysosome|mitochondrion disassembly|autophagy of mitochondrion|macroautophagy	GO:1903008|GO:0005776|GO:0032182|GO:0071347|GO:0044389|GO:0005767|GO:0061726|GO:0000422|GO:0016236	1.32222	0.00483861	0.756303	0.721311	86	2	Q13501	ENSP00000495843	8878	SQSTM1	FALSE	-0.145835	H__sapiens__3_-783323	59.5082	query	0	86	18	ENSG00000161011	0.995921	NP_003891	0.8643	FALSE	0	H__sapiens__3_-783323	1020	NM_003900	0.661202	PDB3
organelle disassembly|autophagosome|ubiquitin-like protein ligase binding|mitochondrion disassembly|cellular response to nitrogen levels|cellular response to extracellular stimulus|response to extracellular stimulus|macroautophagy	GO:1903008|GO:0005776|GO:0044389|GO:0061726|GO:0043562|GO:0031668|GO:0009991|GO:0016236	1.16667	0.00789395	0.857143	0.682883	85	2	O95166	ENSP00000461882	11337	GABARAP	FALSE	-0.175773	H__sapiens__3_-785542	57.3467	query	0	85	8	ENSG00000170296	0.99789	NP_009209	0.838808	FALSE	0	H__sapiens__3_-785542	1760	NM_007278	0.637185	MM46
organelle disassembly|autophagosome|ubiquitin-like protein ligase binding|mitochondrion disassembly|cellular response to nitrogen levels|cellular response to extracellular stimulus|response to extracellular stimulus|macroautophagy	GO:1903008|GO:0005776|GO:0044389|GO:0061726|GO:0043562|GO:0031668|GO:0009991|GO:0016236	1.2	0.0111603	0.833333	0.622848	84	2	Q9H0R8	ENSP00000486133	23710	GABARAPL1	FALSE	-0.160568	H__sapiens__3_-780519	54.8333	query	0	84	9	ENSG00000139112	0.997468	NP_113600	0.85166	FALSE	0	H__sapiens__3_-780519	1928	NM_031412	0.609259	gec1
		1.15556	0.0102204	0.865385	0.651579	84	2	Q15365	ENSP00000305556	5093	PCBP1	FALSE	-0.210064	H__sapiens__3_-785376	56.1711	query	0	84	7	ENSG00000169564	0.998031	NP_006187	0.810532	FALSE	0	H__sapiens__3_-785376	1986	NM_006196	0.624123	HNRPX
positive regulation of protein serine/threonine kinase activity|activation of protein kinase activity|cellular response to extracellular stimulus|stress-activated protein kinase signaling cascade|stress-activated MAPK cascade|response to extracellular stimulus|positive regulation of MAP kinase activity	GO:0071902|GO:0032147|GO:0031668|GO:0031098|GO:0051403|GO:0009991|GO:0043406	1.38889	0.00361875	0.72	0.712458	84	2	P28482	ENSP00000440842	5594	MAPK1	FALSE	-0.225535	H__sapiens__3_-774909	58.8364	query	0	84	15	ENSG00000100030	0.995077	NP_620407	0.798089	FALSE	0	H__sapiens__3_-774909	854	NM_138957	0.653737	PRKM2
		1.18889	0.0084746	0.841121	0.672374	82	2	O60784	ENSP00000477471	10043	TOM1	FALSE	-5.22297	H__sapiens__3_-774988	56.9315	result	0	82	6		0.997609	NP_005479	0.00539132	FALSE	0	H__sapiens__3_-774988	1722	NM_005488	0.632572
positive regulation of protein serine/threonine kinase activity|activation of protein kinase activity|negative regulation of cellular catabolic process|positive regulation of MAP kinase activity	GO:0071902|GO:0032147|GO:0031330|GO:0043406	1.26667	0.00576767	0.789474	0.699767	82	2	P49137	ENSP00000356070	9261	MAPKAPK2	FALSE	-0.153117	H__sapiens__3_-783609	58	query	0	82	9	ENSG00000162889	0.996624	NP_116584	0.858029	FALSE	0	H__sapiens__3_-783609	1288	NM_032960	0.644444	MK2
ubiquitin-like protein binding	GO:0032182	1.15556	0.0102894	0.865385	0.652982	81	2	Q9NZ09	ENSP00000487222	51271	UBAP1	FALSE	-0.112031	H__sapiens__3_-784254	56.2632	query	0	81	5	ENSG00000165006	0.998031	NP_057609	0.894016	FALSE	0	H__sapiens__3_-784254	1978	NM_016525	0.625146	UBAP
		1.18889	0.0091087	0.841121	0.666286	81	2	P61081	ENSP00000469855	9040	UBE2M	FALSE	-0.197684	H__sapiens__3_-779071	56.5616	query	0	81	6	ENSG00000130725	0.997609	NP_003960	0.820629	FALSE	0	H__sapiens__3_-779071	1754	NM_003969	0.628463	UBC12
protein modification by small protein removal	GO:0070646	1.23333	0.00727795	0.810811	0.682438	79	2	Q15025	ENSP00000484665	10318	TNIP1	FALSE	-0.129211	H__sapiens__3_-781521	57.3768	query	0	79	6	ENSG00000145901	0.997046	NP_006049	0.878788	FALSE	0	H__sapiens__3_-781521	1490	NM_006058	0.63752	VAN
		1.15556	0.00923095	0.865385	0.661754	79	2	Q9GZM5	ENSP00000427207	25844	YIPF3	FALSE	-0.14377	H__sapiens__3_-780179	56.4868	query	0	79	3	ENSG00000137207	0.998031	NP_056203	0.866087	FALSE	0	H__sapiens__3_-780179	1928	NM_015388	0.627632	FinGER3
		1.23333	0.00589797	0.810811	0.70503	77	2	P51148	ENSP00000467144	5878	RAB5C	FALSE	-0.145106	H__sapiens__3_-776325	58.1739	query	0	77	4	ENSG00000108774	0.997046	NP_958842	0.864931	FALSE	0	H__sapiens__3_-776325	1384	NM_201434	0.646377	RABL
cellular senescence|cellular response to interleukin-1	GO:0090398|GO:0071347	1.34444	0.00419682	0.743802	0.704851	77	2	Q99759	ENSP00000464532	4215	MAP3K3	FALSE	-5.31829	H__sapiens__3_-790695	58.4068	result	0	77	10		0.99564	NP_976226	0.00490114	FALSE	0	H__sapiens__3_-790695	1010	NM_203351	0.648964	MEKK3
		1.21111	0.0091579	0.825688	0.67002	76	2	P37837	ENSP00000437098	6888	TALDO1	FALSE	-0.160101	H__sapiens__3_-786990	56.7887	query	0	76	4	ENSG00000177156	0.997328	NP_006746	0.852058	FALSE	0	H__sapiens__3_-786990	1640	NM_006755	0.630986
autophagosome|cellular transition metal ion homeostasis|cellular iron ion homeostasis|transition metal ion homeostasis|secondary lysosome|iron ion homeostasis	GO:0005776|GO:0046916|GO:0006879|GO:0055076|GO:0005767|GO:0055072	1.24444	0.00673129	0.803571	0.676471	74	2	P02792	ENSP00000366525	2512	FTL	FALSE	-4.86182	H__sapiens__3_-774460	57.1618	result	0	74	3		0.996906	NP_000137	0.0077364	FALSE	0	H__sapiens__3_-774460	1474	NM_000146	0.635131	NBIA3
negative regulation of cellular catabolic process	GO:0031330	1.18889	0.00746064	0.841121	0.688737	73	2	P09958	ENSP00000491453	5045	FURIN	FALSE	-0.184312	H__sapiens__3_-780751	57.6301	query	0	73	0	ENSG00000140564	0.997609	NP_002560	0.831676	FALSE	0	H__sapiens__3_-780751	1636	NM_002569	0.640335	PCSK3
		1.21111	0.00801022	0.825688	0.680483	73	2	Q16621	ENSP00000447558	4778	NFE2	FALSE	-0.165133	H__sapiens__3_-778128	57.2394	query	0	73	2	ENSG00000123405	0.997328	NP_006154	0.847781	FALSE	0	H__sapiens__3_-778128	1588	NM_006163	0.635994	NF-E2
positive regulation of protein serine/threonine kinase activity|activation of protein kinase activity|stress-activated protein kinase signaling cascade|stress-activated MAPK cascade|positive regulation of MAP kinase activity	GO:0071902|GO:0032147|GO:0031098|GO:0051403|GO:0043406	1.36667	0.00334266	0.731707	0.75	73	2	P36507	ENSP00000471763	5605	MAP2K2	FALSE	-4.89958	H__sapiens__3_-778622	59.0702	result	0	73	9		0.995359	NP_109587	0.00744969	FALSE	0	H__sapiens__3_-778622	798	NM_030662	0.656335	PRKMK2
		1.2	0.00774526	0.833333	0.681534	72	2	Q5T0D9	ENSP00000367595	127262	TPRG1L	FALSE	-0.0916243	H__sapiens__3_-782933	57.4583	query	0	72	0	ENSG00000158109	0.997468	NP_877429	0.912448	FALSE	0	H__sapiens__3_-782933	1628	NM_182752	0.638426	RP11-46F15.3
cellular transition metal ion homeostasis|transition metal ion homeostasis|stress-activated protein kinase signaling cascade|stress-activated MAPK cascade|iron ion homeostasis|protein modification by small protein removal	GO:0046916|GO:0055076|GO:0031098|GO:0051403|GO:0055072|GO:0070646	1.46667	0.00591813	0.681818	0.570035	71	2	P01106	ENSP00000499182	4609	MYC	FALSE	-4.98473	H__sapiens__3_-780139	52.2917	result	0	71	14		0.994093	NP_002458	0.00684163	FALSE	0	H__sapiens__3_-780139	970	NM_002467	0.581019	MYCC
		1.27778	0.00507411	0.782609	0.702404	71	2	P68366	ENSP00000416992	7277	TUBA4A	FALSE	-0.182048	H__sapiens__3_-778699	58.3692	query	0	71	6	ENSG00000127824	0.996484	NP_005991	0.833562	FALSE	0	H__sapiens__3_-778699	1238	NM_006000	0.648547	TUBA1
		1.23333	0.0070886	0.810811	0.700341	70	2	Q7L5A3	ENSP00000475120	80256	FAM214B	FALSE	-0.112162	H__sapiens__3_-772829	57.8696	query	0	70	1	ENSG00000005238	0.997046	NP_079458	0.893899	FALSE	0	H__sapiens__3_-772829	1406	NM_025182	0.642995	KIAA1539
autophagosome|cellular transition metal ion homeostasis|cellular iron ion homeostasis|transition metal ion homeostasis|secondary lysosome|iron ion homeostasis	GO:0005776|GO:0046916|GO:0006879|GO:0055076|GO:0005767|GO:0055072	1.35556	0.00440355	0.737705	0.725953	69	2	P02794	ENSP00000484477	2495	FTH1	FALSE	-0.145393	H__sapiens__3_-785005	59.6379	query	0	69	6	ENSG00000167996	0.995499	NP_002023	0.864683	FALSE	0	H__sapiens__3_-785005	906	NM_002032	0.662644	PLIF
ubiquitin-like protein binding|cellular response to interleukin-1	GO:0032182|GO:0071347	1.35556	0.00319394	0.737705	0.756201	68	2	Q9H0E2	ENSP00000436393	54472	TOLLIP	FALSE	-0.129272	H__sapiens__3_-774185	60.0172	query	0	68	7	ENSG00000078902	0.995499	NP_061882	0.878735	FALSE	0	H__sapiens__3_-774185	806	NM_019009	0.666858	IL-1RAcPIP
		1.25556	0.0061776	0.79646	0.684758	68	2	Q86U06	ENSP00000452602	55147	RBM23	FALSE	-0.116696	H__sapiens__3_-775062	57.6418	query	0	68	1	ENSG00000100461	0.996765	NP_060577	0.889856	FALSE	0	H__sapiens__3_-775062	1394	NM_018107	0.640464	RNPC4
		1.28889	0.00612739	0.775862	0.6875	68	2	P15104	ENSP00000494022	2752	GLUL	FALSE	-0.136421	H__sapiens__3_-779898	57.5938	query	0	68	3	ENSG00000135821	0.996343	NP_002056	0.872476	FALSE	0	H__sapiens__3_-779898	1260	NM_002065	0.639931	GLNS
response to extracellular stimulus	GO:0009991	1.31111	0.00459539	0.762712	0.713908	68	2	P55273	ENSP00000377224	1032	CDKN2D	FALSE	-0.124925	H__sapiens__3_-778882	59.0484	query	0	68	5	ENSG00000129355	0.996062	NP_524145	0.882563	FALSE	0	H__sapiens__3_-778882	1082	NM_079421	0.656093	INK4D
organelle disassembly|ubiquitin-like protein ligase binding|mitochondrion disassembly|autophagy of mitochondrion|macroautophagy	GO:1903008|GO:0044389|GO:0061726|GO:0000422|GO:0016236	1.26667	0.00709765	0.789474	0.686247	67	2	O95140	ENSP00000502630	9927	MFN2	FALSE	-0.108666	H__sapiens__3_-777347	57.7121	query	0	67	1	ENSG00000116688	0.996624	NP_055689	0.89703	FALSE	0	H__sapiens__3_-777347	1346	NM_014874	0.641246	MARF
		1.31111	0.00651979	0.762712	0.644104	67	2	Q86TL0	ENSP00000468780	84971	ATG4D	FALSE	-5.33052	H__sapiens__3_-779075	55.8548	result	0	67	4		0.996062	NP_116274	0.00484154	FALSE	0	H__sapiens__3_-779075	1346	NM_032885	0.620609	AUTL4
		1.27778	0.00613287	0.782609	0.691346	66	2	Q9NZC3	ENSP00000457431	51573	GDE1	FALSE	-0.124916	H__sapiens__3_-772855	57.6	query	0	66	1	ENSG00000006007	0.996484	NP_057725	0.882571	FALSE	0	H__sapiens__3_-772855	1284	NM_016641	0.64	MIR16
		1.28889	0.00492723	0.775862	0.715278	65	2	Q7Z429	ENSP00000436807	2907	GRINA	FALSE	-0.130164	H__sapiens__3_-787290	58.2969	query	0	65	1	ENSG00000178719	0.996343	NP_001009184	0.877952	FALSE	0	H__sapiens__3_-787290	1148	NM_001009184	0.647743	TMBIM3
		1.31111	0.00377395	0.762712	0.739291	65	2	Q8IYN6	ENSP00000468297	283991	UBALD2	FALSE	-0.0609078	H__sapiens__3_-788695	59.629	query	0	65	3	ENSG00000185262	0.996062	NP_872371	0.94091	FALSE	0	H__sapiens__3_-788695	986	NM_182565	0.662545	MGC29814
		1.33333	0.00690969	0.75	0.646893	65	2	Q15311	ENSP00000492511	10928	RALBP1	FALSE	-0.128245	H__sapiens__3_-773116	55.9167	query	0	65	2	ENSG00000017797	0.995781	NP_006779	0.879638	FALSE	0	H__sapiens__3_-773116	1250	NM_006788	0.621296	RLIP76
protein modification by small protein removal	GO:0070646	1.43333	0.00331451	0.697674	0.721569	64	2	O14964	ENSP00000460165	9146	HGS	FALSE	-5.30517	H__sapiens__3_-788724	57.8431	result	0	64	6		0.994515	NP_004703	0.00496585	FALSE	0	H__sapiens__3_-788724	710	NM_004712	0.642702	ZFYVE8
		1.3	0.00738821	0.769231	0.671787	64	2	Q9BYN0	ENSP00000371388	140809	SRXN1	FALSE	-0.0881546	H__sapiens__3_-826014	57.0317	query	0	64	1	ENSG00000271303	0.996203	NP_542763	0.915619	FALSE	0	H__sapiens__3_-826014	1282	NM_080725	0.633686	YKL086W
		1.38889	0.00423828	0.72	0.696296	64	2	P61244	ENSP00000498863	4149	MAX	FALSE	-0.157036	H__sapiens__3_-778511	58.4909	query	0	64	3	ENSG00000125952	0.995077	NP_932061	0.854673	FALSE	0	H__sapiens__3_-778511	902	NM_197957	0.649899	bHLHd8
organelle disassembly|mitochondrion disassembly|negative regulation of cellular catabolic process|autophagy of mitochondrion	GO:1903008|GO:0061726|GO:0031330|GO:0000422	1.38889	0.00342352	0.72	0.745455	63	2	P49840	ENSP00000412663	2931	GSK3A	FALSE	-0.173902	H__sapiens__3_-775926	59.1091	query	0	63	8	ENSG00000105723	0.995077	NP_063937	0.840379	FALSE	0	H__sapiens__3_-775926	756	NM_019884	0.656768
		1.32222	0.00455562	0.756303	0.719126	62	2	Q99653	ENSP00000454007	11261	CHP1	FALSE	-0.110567	H__sapiens__3_-789205	59.0656	query	0	62	1	ENSG00000187446	0.995921	NP_009167	0.895326	FALSE	0	H__sapiens__3_-789205	1028	NM_007236	0.656284	SLC9A1BP
		1.34444	0.0048552	0.743802	0.710695	62	2	P19793	ENSP00000500402	6256	RXRA	FALSE	-0.160352	H__sapiens__3_-788980	57.9153	query	0	62	3	ENSG00000186350	0.99564	NP_002948	0.851844	FALSE	0	H__sapiens__3_-788980	990	NM_002957	0.643503	NR2B1
		1.33333	0.00432462	0.75	0.722034	61	2	P37235	ENSP00000483786	3241	HPCAL1	FALSE	-0.121618	H__sapiens__3_-777227	58.9333	query	0	61	1	ENSG00000115756	0.995781	NP_602293	0.885487	FALSE	0	H__sapiens__3_-777227	984	NM_134421	0.654815	VILIP-3
cellular transition metal ion homeostasis|transition metal ion homeostasis	GO:0046916|GO:0055076	1.44444	0.00376638	0.692308	0.682449	61	2	P84077	ENSP00000442980	375	ARF1	FALSE	-0.142476	H__sapiens__3_-781213	57.58	query	0	61	6	ENSG00000143761	0.994374	NP_001649	0.867208	FALSE	0	H__sapiens__3_-781213	778	NM_001658	0.639778
		1.33333	0.00524436	0.75	0.710734	60	2	O95476	ENSP00000500809	23399	CTDNEP1	FALSE	-0.14582	H__sapiens__3_-786720	57.7833	query	0	60	0	ENSG00000175826	0.995781	NP_056158	0.864313	FALSE	0	H__sapiens__3_-786720	1024	NM_015343	0.642037	NET56
cellular senescence	GO:0090398	1.36667	0.00381009	0.731707	0.723684	60	2	P61236	ENSP00000457976	83719	YPEL3	FALSE	-5.30013	H__sapiens__3_-774608	58.8772	result	0	60	3		0.995359	NP_113665	0.00499093	FALSE	0	H__sapiens__3_-774608	882	NM_031477	0.654191	MGC10500
		1.34444	0.00531568	0.743802	0.701344	59	2	Q9P0K8	ENSP00000403411	55810	FOXJ2	FALSE	-0.102147	H__sapiens__3_-773694	58.4068	query	0	59	0	ENSG00000065970	0.99564	NP_060886	0.902897	FALSE	0	H__sapiens__3_-773694	1022	NM_018416	0.648964	FHX
		1.41111	0.00264659	0.708661	0.748186	59	2	Q86Z02	ENSP00000486090	204851	HIPK1	FALSE	-0.0935497	H__sapiens__3_-783732	60.8868	query	0	59	6	ENSG00000163349	0.994796	NP_938010	0.910693	FALSE	0	H__sapiens__3_-783732	694	NM_198269	0.67652	Nbak2
		1.34444	0.00656066	0.743802	0.67329	59	2	Q53ET0	ENSP00000434115	200186	CRTC2	FALSE	-0.0995991	H__sapiens__3_-783276	56.5085	query	0	59	0	ENSG00000160741	0.99564	NP_859066	0.9052	FALSE	0	H__sapiens__3_-783276	1118	NM_181715	0.627872	TORC2
		1.36667	0.00353371	0.731707	0.75188	58	2	Q9UHQ9	ENSP00000396382	51706	CYB5R1	FALSE	-0.0944174	H__sapiens__3_-783094	60.2281	query	0	58	1	ENSG00000159348	0.995359	NP_057327	0.909903	FALSE	0	H__sapiens__3_-783094	792	NM_016243	0.669201	NQO3A2
		1.35556	0.00469861	0.737705	0.695705	58	2	Q13530	ENSP00000414197	10955	SERINC3	FALSE	-0.112363	H__sapiens__3_-779411	58.0172	query	0	58	0	ENSG00000132824	0.995499	NP_945179	0.89372	FALSE	0	H__sapiens__3_-779411	1006	NM_198941	0.644636	TDE1
organelle disassembly|ubiquitin-like protein ligase binding|mitochondrion disassembly|cellular response to nitrogen levels|cellular response to extracellular stimulus|autophagy of mitochondrion|response to extracellular stimulus|protein modification by small protein removal|macroautophagy	GO:1903008|GO:0044389|GO:0061726|GO:0043562|GO:0031668|GO:0000422|GO:0009991|GO:0070646|GO:0016236	1.44444	0.00405163	0.692308	0.682449	58	2	Q14457	ENSP00000479791	8678	BECN1	FALSE	-0.146888	H__sapiens__3_-778582	57.56	query	0	58	7	ENSG00000126581	0.994374	NP_003757	0.863391	FALSE	0	H__sapiens__3_-778582	778	NM_003766	0.639556	VPS30
		1.43333	0.00429686	0.697674	0.67451	57	2	P20073	ENSP00000378317	310	ANXA7	FALSE	-0.160463	H__sapiens__3_-780392	56.6667	query	0	57	5	ENSG00000138279	0.994515	NP_004025	0.85175	FALSE	0	H__sapiens__3_-780392	830	NM_004034	0.62963	ANX7
		1.42222	0.00189161	0.703125	0.792609	55	2	Q8NC44	ENSP00000414547	79137	RETREG2	FALSE	-0.0805004	H__sapiens__3_-781336	61.7885	query	0	55	3	ENSG00000144567	0.994655	NP_077269	0.922655	FALSE	0	H__sapiens__3_-781336	550	NM_024293	0.686538	MGC3035
		1.43333	0.00223675	0.697674	0.772549	55	2	Q9H1Z4	ENSP00000484996	64743	WDR13	FALSE	-0.105196	H__sapiens__3_-775339	60.2941	query	0	55	4	ENSG00000101940	0.994515	NP_060353	0.900148	FALSE	0	H__sapiens__3_-775339	580	NM_017883	0.669935
		1.41111	0.00295855	0.708661	0.758345	54	2	Q8N2U9	ENSP00000468427	80148	SLC66A2	FALSE	-0.105576	H__sapiens__3_-778018	60.6792	query	0	54	1	ENSG00000122490	0.994796	NP_079354	0.899806	FALSE	0	H__sapiens__3_-778018	666	NM_025078	0.674214	PQLC1
		1.43333	0.00321068	0.697674	0.709804	54	2	P07858	ENSP00000494729	1508	CTSB	FALSE	-0.151878	H__sapiens__3_-784178	58.9804	query	0	54	3	ENSG00000164733	0.994515	NP_680093	0.859094	FALSE	0	H__sapiens__3_-784178	740	NM_147783	0.655338
		1.41111	0.00441938	0.708661	0.688679	54	2	Q9BXD5	ENSP00000482415	80896	NPL	FALSE	-0.10356	H__sapiens__3_-779905	56.9623	query	0	54	1	ENSG00000135838	0.994796	NP_110396	0.901622	FALSE	0	H__sapiens__3_-779905	858	NM_030769	0.632914	NPL1
cellular transition metal ion homeostasis|transition metal ion homeostasis|ubiquitin-like protein ligase binding|iron ion homeostasis|protein modification by small protein removal	GO:0046916|GO:0055076|GO:0044389|GO:0055072|GO:0070646	1.48889	0.00337045	0.671642	0.696618	54	2	Q15843	ENSP00000496420	4738	NEDD8	FALSE	-4.82588	H__sapiens__3_-778904	57.8913	result	0	54	4		0.993812	NP_006147	0.00801947	FALSE	0	H__sapiens__3_-778904	628	NM_006156	0.643237	Nedd-8
ubiquitin-like protein ligase binding	GO:0044389	1.53333	0.00239182	0.652174	0.70964	53	2	P11233	ENSP00000413227	5898	RALA	FALSE	-5.34373	H__sapiens__3_-772875	57.7381	result	0	53	7		0.993249	NP_005393	0.00477799	FALSE	0	H__sapiens__3_-772875	500	NM_005402	0.641534	RAL
		1.5	0.00159882	0.666667	0.777778	53	2	P29401	ENSP00000418340	7086	TKT	FALSE	-5.11441	H__sapiens__3_-783931	61.7556	result	0	53	7		0.993671	NP_001244957	0.00600955	FALSE	0	H__sapiens__3_-783931	440	NM_001258028	0.686173
cellular transition metal ion homeostasis|transition metal ion homeostasis|iron ion homeostasis	GO:0046916|GO:0055076|GO:0055072	1.45556	0.00417448	0.687023	0.664116	52	2	Q53TN4	ENSP00000402242	79901	CYBRD1	FALSE	-0.126224	H__sapiens__3_-773909	56.5306	query	0	52	3	ENSG00000071967	0.994233	NP_079119	0.881418	FALSE	0	H__sapiens__3_-773909	790	NM_024843	0.628118	FRRS3
protein modification by small protein removal	GO:0070646	1.45556	0.00248656	0.687023	0.769558	52	2	Q96G74	ENSP00000481335	55593	OTUD5	FALSE	-0.0710874	H__sapiens__3_-773778	59.9388	query	0	52	2	ENSG00000068308	0.994233	NP_060072	0.93138	FALSE	0	H__sapiens__3_-773778	542	NM_017602	0.665986	DUBA
cellular senescence	GO:0090398	1.6	0.00226931	0.625	0.671429	51	2	Q00534	ENSP00000397087	1021	CDK6	FALSE	-5.28518	H__sapiens__3_-775940	57.0278	result	0	51	11		0.992405	NP_001250	0.0050661	FALSE	0	H__sapiens__3_-775940	414	NM_001259	0.633642	PLSTIRE
		1.45556	0.00313371	0.687023	0.695578	50	2	Q9UBI9	ENSP00000356630	51696	HECA	FALSE	-0.104188	H__sapiens__3_-776807	57.0612	query	0	50	1	ENSG00000112406	0.994233	NP_057301	0.901056	FALSE	0	H__sapiens__3_-776807	716	NM_016217	0.634014	hHDC
ubiquitin-like protein ligase binding	GO:0044389	1.55556	0.00198801	0.642857	0.746154	50	2	P63146	ENSP00000426364	7320	UBE2B	FALSE	-0.118985	H__sapiens__3_-777619	59.3	query	0	50	10	ENSG00000119048	0.992968	NP_003328	0.887821	FALSE	0	H__sapiens__3_-777619	396	NM_003337	0.658889	RAD6B
		1.46667	0.0013095	0.681818	0.825355	50	2	Q8N5D0	ENSP00000435903	23038	WDTC1	FALSE	-0.10129	H__sapiens__3_-781037	61.1667	query	0	50	2	ENSG00000142784	0.994093	NP_055838	0.903671	FALSE	0	H__sapiens__3_-781037	394	NM_015023	0.67963	KIAA1037
		1.48889	0.00464058	0.671642	0.66087	49	2	Q13542	ENSP00000362314	1979	EIF4EBP2	FALSE	-0.0984992	H__sapiens__3_-781883	56.1087	query	0	49	3	ENSG00000148730	0.993812	NP_004087	0.906196	FALSE	0	H__sapiens__3_-781883	702	NM_004096	0.62343
ubiquitin-like protein binding|protein modification by small protein removal	GO:0032182|GO:0070646	1.55556	0.00298341	0.642857	0.611538	49	2	P21580	ENSP00000484332	7128	TNFAIP3	FALSE	-5.19918	H__sapiens__3_-777565	53.95	result	0	49	4		0.992968	NP_006281	0.00552108	FALSE	0	H__sapiens__3_-777565	606	NM_006290	0.599444	OTUD7C
positive regulation of protein serine/threonine kinase activity|cellular response to interleukin-1|activation of protein kinase activity|negative regulation of cellular catabolic process|stress-activated protein kinase signaling cascade|stress-activated MAPK cascade|positive regulation of MAP kinase activity	GO:0071902|GO:0071347|GO:0032147|GO:0031330|GO:0031098|GO:0051403|GO:0043406	1.54444	0.00248149	0.647482	0.702439	47	2	Q9NYJ8	ENSP00000490618	23118	TAB2	FALSE	-0.150409	H__sapiens__3_-773487	58.2195	query	0	47	4	ENSG00000055208	0.993108	NP_055908	0.860356	FALSE	0	H__sapiens__3_-773487	488	NM_015093	0.646883	MAP3K7IP2
		1.57778	0.00117594	0.633803	0.790896	47	2	Q9Y6I3	ENSP00000466593	29924	EPN1	FALSE	-0.150416	H__sapiens__3_-773600	60.1316	query	0	47	5	ENSG00000063245	0.992686	NP_037465	0.86035	FALSE	0	H__sapiens__3_-773600	294	NM_013333	0.668129
		1.47778	0.00150634	0.676692	0.808511	47	2	Q96BZ9	ENSP00000432280	128637	TBC1D20	FALSE	-0.0490496	H__sapiens__3_-778494	62.2766	query	0	47	0	ENSG00000125875	0.993952	NP_653229	0.952134	FALSE	0	H__sapiens__3_-778494	414	NM_144628	0.691962	dJ852M4.2
		1.53333	0.00224488	0.652174	0.722416	43	2	P52948	ENSP00000497709	4928	NUP98	FALSE	-0.127607	H__sapiens__3_-776546	59.8333	query	0	43	1	ENSG00000110713	0.993249	NP_624358	0.880199	FALSE	0	H__sapiens__3_-776546	478	NM_139132	0.664815	Nup98-Nup96
activation of protein kinase activity|stress-activated protein kinase signaling cascade|stress-activated MAPK cascade	GO:0032147|GO:0031098|GO:0051403	1.57778	0.00117859	0.633803	0.773826	43	2	P46109	ENSP00000396646	1399	CRKL	FALSE	-0.140427	H__sapiens__3_-774882	60.1316	query	0	43	4	ENSG00000099942	0.992686	NP_005198	0.868987	FALSE	0	H__sapiens__3_-774882	318	NM_005207	0.668129
		1.52222	0.00208379	0.656934	0.761905	43	2	Q8N6N6	ENSP00000478388	256302	NATD1	FALSE	-0.0518733	H__sapiens__3_-827807	60.7674	query	0	43	0	ENSG00000274180	0.99339	NP_690878	0.949449	FALSE	0	H__sapiens__3_-827807	430	NM_152914	0.675194	MGC33894
		1.52222	0.00103904	0.656934	0.827243	43	2	A0A0U1RRL7	ENSP00000489588	101410538	MMP24OS	FALSE	-0.0490692	H__sapiens__3_-778529	61.1628	query	0	43	0	ENSG00000126005	0.99339	NP_001341933	0.952115	FALSE	0	H__sapiens__3_-778529	312	NM_001355004	0.679587	MMP24-AS1
		1.55556	0.00150189	0.642857	0.75641	42	2	Q7Z569	ENSP00000403524	8315	BRAP	FALSE	-0.115692	H__sapiens__3_-774572	60.575	query	0	42	2	ENSG00000089234	0.992968	NP_006759	0.890749	FALSE	0	H__sapiens__3_-774572	380	NM_006768	0.673056	RNF52
		1.55556	0.001305	0.642857	0.785897	42	2	Q9Y2X0	ENSP00000488787	10025	MED16	FALSE	-0.123483	H__sapiens__3_-786606	60.525	query	0	42	2	ENSG00000175221	0.992968	NP_005472	0.883836	FALSE	0	H__sapiens__3_-786606	334	NM_005481	0.6725	TRAP95
negative regulation of cellular catabolic process|macroautophagy	GO:0031330|GO:0016236	1.56667	0.00163604	0.638298	0.734143	41	2	Q9BTA9	ENSP00000498678	51322	WAC	FALSE	-0.0884545	H__sapiens__3_-774784	58.8974	query	0	41	2	ENSG00000095787	0.992827	NP_567823	0.915345	FALSE	0	H__sapiens__3_-774784	394	NM_100486	0.654416	PRO1741
positive regulation of protein serine/threonine kinase activity	GO:0071902	1.57778	0.00343961	0.633803	0.635846	39	2	Q9Y4G8	ENSP00000495906	9693	RAPGEF2	FALSE	-0.111955	H__sapiens__3_-776442	55.0526	query	0	39	1	ENSG00000109756	0.992686	NP_055062	0.894085	FALSE	0	H__sapiens__3_-776442	512	NM_014247	0.611696	RA-GEF
cellular transition metal ion homeostasis|cellular iron ion homeostasis|transition metal ion homeostasis|iron ion homeostasis	GO:0046916|GO:0006879|GO:0055076|GO:0055072	1.73333	0.000844664	0.576923	0.684783	28	2	P49281	ENSP00000494744	4891	SLC11A2	FALSE	-5.22433	H__sapiens__3_-776571	57.5417	result	0	28	4		0.990717	NP_001167601	0.00538394	FALSE	0	H__sapiens__3_-776571	174	NM_001174130	0.639352	NRAMP2
		1.7	0.00124943	0.588235	0.675214	27	2	Q9H2H9	ENSP00000478907	81539	SLC38A1	FALSE	-5.08964	H__sapiens__3_-776636	57.5185	result	0	27	0		0.991139	NP_109599	0.00616025	FALSE	0	H__sapiens__3_-776636	228	NM_030674	0.639095	ATA1
		1.72222	0.00023351	0.580645	0.873333	26	2	Q969X1	ENSP00000414572	64114	TMBIM1	FALSE	-0.0259928	H__sapiens__3_-779924	64.92	query	0	26	1	ENSG00000135926	0.990858	NP_071435	0.974342	FALSE	0	H__sapiens__3_-779924	76	NM_022152	0.721333	RECS1
cellular response to extracellular stimulus|response to extracellular stimulus	GO:0031668|GO:0009991	1.71111	0.000192805	0.584416	0.904615	26	2	Q96SB3	ENSP00000478767	84687	PPP1R9B	FALSE	-0.0691485	H__sapiens__3_-776334	64.3462	query	0	26	0	ENSG00000108819	0.990999	NP_115984	0.933188	FALSE	0	H__sapiens__3_-776334	62	NM_032595	0.714957	SPINO
		1.73333	0.00100064	0.576923	0.673913	24	2	Q32MH5	ENSP00000484641	56204	FAM214A	FALSE	-5.32502	H__sapiens__3_-773359	56.7083	result	0	24	0		0.990717	NP_062546	0.00486824	FALSE	0	H__sapiens__3_-773359	180	NM_019600	0.630093	KIAA1370
negative regulation of cellular catabolic process	GO:0031330	1.81111	0.000480706	0.552147	0.625	22	2	P06730	ENSP00000426602	1977	EIF4E	FALSE	-5.3422	H__sapiens__3_-782134	53.7059	result	0	22	3		0.989733	NP_001959	0.00478531	FALSE	0	H__sapiens__3_-782134	102	NM_001968	0.596732	EIF4EL1
		1.76667	0.000702816	0.566038	0.719048	22	2	Q86XE5	ENSP00000359681	112817	HOGA1	FALSE	-5.34993	H__sapiens__3_-810599	58.1905	result	0	22	1		0.990295	NP_612422	0.0047485	FALSE	0	H__sapiens__3_-810599	118	NM_138413	0.646561	NPL2
		1.77778	0.000478763	0.5625	0.773684	20	2	Q02161	ENSP00000498055	6007	RHD	FALSE	-0.0771841	H__sapiens__3_-789133	57.45	query	0	20	0	ENSG00000187010	0.990155	NP_057208	0.925719	FALSE	0	H__sapiens__3_-789133	86	NM_016124	0.638333	RhPI
ubiquitin-like protein ligase binding	GO:0044389	1.84444	0.000201161	0.542169	0.714286	14	2	O15234	ENSP00000467654	22794	CASC3	FALSE	-0.056298	H__sapiens__3_-776256	59.7857	query	0	14	0	ENSG00000108349	0.989311	NP_031385	0.945257	FALSE	0	H__sapiens__3_-776256	52	NM_007359	0.664286	MLN51

### Sheet: ME34
annotation name	annotations	AverageShortestPathLength	BetweennessCentrality	ClosenessCentrality	ClusteringCoefficient	Degree	Eccentricity	Ensembl Gene ID	Ensembl Protein ID	Entrez Gene ID	gene name	IsSingleNode	log score	name	NeighborhoodConnectivity	node type	NumberOfDirectedEdges	NumberOfUndirectedEdges	PartnerOfMultiEdgedNodePairs	query term	Radiality	RefSeq Protein ID	score	selected	SelfLoops	shared name	Stress	Synonym	TopologicalCoefficient	Uniprot ID
vacuolar lumen|interaction with symbiont|serine-type peptidase activity|antibacterial humoral response|azurophil granule|primary lysosome|cell killing|glycosaminoglycan binding|killing of cells in other organism involved in symbiotic interaction|killing of cells of other organism|specific granule|secretory granule lumen|defense response to bacterium|humoral immune response|negative regulation of cytokine production|antimicrobial humoral response	GO:0005775|GO:0051702|GO:0008236|GO:0019731|GO:0042582|GO:0005766|GO:0001906|GO:0005539|GO:0051883|GO:0031640|GO:0042581|GO:0034774|GO:0042742|GO:0006959|GO:0001818|GO:0019730	1.16	0.00399722	0.862069	0.823861	100	2	P08246	ENSP00000488075	1991	ELANE	FALSE	-0.147321	H__sapiens__6_-790214	55.5079	query	0	100	26	ENSG00000197561	0.99761194029850697	NP_001963	0.863017	FALSE	0	H__sapiens__6_-790214	720	NM_001972	0.740106	NE
secretory granule membrane|specific granule|azurophil granule|tertiary granule|primary lysosome|lysosomal membrane	GO:0030667|GO:0042581|GO:0042582|GO:0070820|GO:0005766|GO:0005765	1.10667	0.0125076	0.903614	0.757123	95	2	P31997	ENSP00000472166	1088	CEACAM8	FALSE	-0.118371	H__sapiens__6_-778276	53.209	query	0	95	22	ENSG00000124469	0.99840796019900402	NP_001807	0.888366	FALSE	0	H__sapiens__6_-778276	1146	NM_001816	0.709453	CGM6
secretory granule membrane|vacuolar lumen|interaction with symbiont|azurophil granule|neuroinflammatory response|tumor necrosis factor superfamily cytokine production|primary lysosome|cell killing|tumor necrosis factor production|glycosaminoglycan binding|lysosomal membrane|killing of cells in other organism involved in symbiotic interaction|regulation of tumor necrosis factor production|killing of cells of other organism|positive regulation of tumor necrosis factor superfamily cytokine production|secretory granule lumen|defense response to bacterium|humoral immune response|regulation of tumor necrosis factor superfamily cytokine production	GO:0030667|GO:0005775|GO:0051702|GO:0042582|GO:0150076|GO:0071706|GO:0005766|GO:0001906|GO:0032640|GO:0005539|GO:0005765|GO:0051883|GO:0032680|GO:0031640|GO:1903557|GO:0034774|GO:0042742|GO:0006959|GO:1903555	1.14667	0.00780584	0.872093	0.800099	90	2	P20160	ENSP00000488091	566	AZU1	FALSE	-0.129281	H__sapiens__6_-786004	54.6719	query	0	90	20	ENSG00000172232	0.99781094527363101	NP_001691	0.878727	FALSE	0	H__sapiens__6_-786004	858	NM_001700	0.728958	NAZC
vacuolar lumen|response to lipopolysaccharide|serine-type peptidase activity|azurophil granule|primary lysosome|response to molecule of bacterial origin|cellular response to molecule of bacterial origin|glycosaminoglycan binding|cellular response to biotic stimulus|secretory granule lumen|defense response to bacterium|humoral immune response|antimicrobial humoral response	GO:0005775|GO:0032496|GO:0008236|GO:0042582|GO:0005766|GO:0002237|GO:0071219|GO:0005539|GO:0071216|GO:0034774|GO:0042742|GO:0006959|GO:0019730	1.16	0.00547347	0.862069	0.809524	90	2	P08311	ENSP00000216336	1511	CTSG	FALSE	-4.98981	H__sapiens__6_-775059	55.0635	result	0	90	21		0.99761194029850697	NP_001902	0.00680694	FALSE	0	H__sapiens__6_-775059	794	NM_001911	0.73418	CG
		1.12	0.00983088	0.892857	0.761772	90	2	Q15744	ENSP00000206513	1053	CEBPE	FALSE	-5.26777	H__sapiens__6_-774696	53.3788	result	0	90	20		0.99820895522387998	NP_001796	0.00515512	FALSE	0	H__sapiens__6_-774696	1060	NM_001805	0.711717	CRP1
vacuolar lumen|serine-type peptidase activity|azurophil granule|primary lysosome|secretory granule lumen|humoral immune response	GO:0005775|GO:0008236|GO:0042582|GO:0005766|GO:0034774|GO:0006959	1.16	0.0100852	0.862069	0.801843	87	2	P24158	ENSP00000478977	5657	PRTN3	FALSE	-5.02043	H__sapiens__6_-789855	54.7619	result	0	87	18		0.99761194029850697	NP_002768	0.00660171	FALSE	0	H__sapiens__6_-789855	988	NM_002777	0.730159	PR-3
regulation of tumor necrosis factor production|specific granule|serine-type peptidase activity|neuroinflammatory response|positive regulation of tumor necrosis factor superfamily cytokine production|tertiary granule|tumor necrosis factor superfamily cytokine production|secretory granule lumen|tumor necrosis factor production|negative regulation of cytokine production|regulation of tumor necrosis factor superfamily cytokine production	GO:0032680|GO:0042581|GO:0008236|GO:0150076|GO:1903557|GO:0070820|GO:0071706|GO:0034774|GO:0032640|GO:0001818|GO:1903555	1.14667	0.00723502	0.872093	0.787202	85	2	P22894	ENSP00000437173	4317	MMP8	FALSE	-0.118282	H__sapiens__6_-777524	54.2812	query	0	85	18	ENSG00000118113	0.99781094527363101	NP_002415	0.888445	FALSE	0	H__sapiens__6_-777524	920	NM_002424	0.72375	CLG1
secretory granule membrane|azurophil granule|primary lysosome|lysosomal membrane	GO:0030667|GO:0042582|GO:0005766|GO:0005765	1.14667	0.00430992	0.872093	0.81498	85	2	P40199	ENSP00000469752	4680	CEACAM6	FALSE	-0.125855	H__sapiens__6_-774439	55.2031	query	0	85	15	ENSG00000086548	0.99781094527363101	NP_002474	0.881742	FALSE	0	H__sapiens__6_-774439	770	NM_002483	0.736042	NCA
response to lipopolysaccharide|organ or tissue specific immune response|primary lysosome|response to molecule of bacterial origin|cellular response to molecule of bacterial origin|mucosal immune response|modulation of process of other organism|specific granule|cellular response to biotic stimulus|response to fungus|secretory granule lumen|defense response to bacterium|humoral immune response|antimicrobial humoral response	GO:0032496|GO:0002251|GO:0005766|GO:0002237|GO:0071219|GO:0002385|GO:0035821|GO:0042581|GO:0071216|GO:0009620|GO:0034774|GO:0042742|GO:0006959|GO:0019730	1.2	0.00835499	0.833333	0.826554	84	2	P12838	ENSP00000493844	1669	DEFA4	FALSE	-4.33024	H__sapiens__6_-784201	55.6167	result	0	84	21		0.99701492537313396	NP_001916	0.0131644	FALSE	0	H__sapiens__6_-784201	820	NM_001925	0.741556	HP-4
serine-type peptidase activity|neuroinflammatory response|tertiary granule	GO:0008236|GO:0150076|GO:0070820	1.16	0.00482354	0.862069	0.8085	83	2	P14780	ENSP00000361405	4318	MMP9	FALSE	-5.00391	H__sapiens__6_-775162	54.9683	result	0	83	16		0.99761194029850697	NP_004985	0.00671164	FALSE	0	H__sapiens__6_-775162	774	NM_004994	0.73291	CLG4B
response to fungus|cell killing|humoral immune response|antimicrobial humoral response	GO:0009620|GO:0001906|GO:0006959|GO:0019730	1.14667	0.00589024	0.872093	0.792163	82	2	P80511	ENSP00000357726	6283	S100A12	FALSE	-5.37066	H__sapiens__6_-783704	54.4062	result	0	82	18		0.99781094527363101	NP_005612	0.00465105	FALSE	0	H__sapiens__6_-783704	880	NM_005621	0.725417	ENRAGE
vacuolar lumen|azurophil granule|primary lysosome|secretory granule lumen|glycosaminoglycan binding	GO:0005775|GO:0042582|GO:0005766|GO:0034774|GO:0005539	1.2	0.00289306	0.833333	0.851412	81	2	P05164	ENSP00000464668	4353	MPO	FALSE	-0.118652	H__sapiens__6_-772835	56.3833	query	0	81	18	ENSG00000005381	0.99701492537313396	NP_000241	0.888117	FALSE	0	H__sapiens__6_-772835	552	NM_000250	0.751778
vacuolar lumen|organ or tissue specific immune response|antibacterial humoral response|azurophil granule|primary lysosome|secretory granule lumen|defense response to bacterium|humoral immune response|mucosal immune response|antimicrobial humoral response	GO:0005775|GO:0002251|GO:0019731|GO:0042582|GO:0005766|GO:0034774|GO:0042742|GO:0006959|GO:0002385|GO:0019730	1.18667	0.00468761	0.842697	0.82459	80	2	P12724	ENSP00000302324	6037	RNASE3	FALSE	-0.11666	H__sapiens__6_-785343	55.541	query	0	80	17	ENSG00000169397	0.997213930348258	NP_002926	0.889887	FALSE	0	H__sapiens__6_-785343	692	NM_002935	0.740546	RNS3
vacuolar lumen|organ or tissue specific immune response|antibacterial humoral response|azurophil granule|primary lysosome|secretory granule lumen|defense response to bacterium|humoral immune response|mucosal immune response|antimicrobial humoral response	GO:0005775|GO:0002251|GO:0019731|GO:0042582|GO:0005766|GO:0034774|GO:0042742|GO:0006959|GO:0002385|GO:0019730	1.17333	0.00539741	0.852273	0.804336	80	2	P10153	ENSP00000303276	6036	RNASE2	FALSE	-5.03143	H__sapiens__6_-785341	54.8226	result	0	80	16		0.99741293532338304	NP_002925	0.00652944	FALSE	0	H__sapiens__6_-785341	782	NM_002934	0.730968	RNS2
		1.22667	0.00984984	0.815217	0.799153	78	2	P11678	ENSP00000225371	8288	EPX	FALSE	-5.38811	H__sapiens__6_-777876	54.8793	result	0	78	18		0.996616915422885	NP_000493	0.00457061	FALSE	0	H__sapiens__6_-777876	722	NM_000502	0.731724	EPX-PEN
specific granule|secretory granule lumen|humoral immune response	GO:0042581|GO:0034774|GO:0006959	1.12	0.00651272	0.892857	0.778089	75	2	P80188	ENSP00000362108	3934	LCN2	FALSE	-0.141859	H__sapiens__6_-781836	53.9545	query	0	75	8	ENSG00000148346	0.99820895522387998	NP_005555	0.867744	FALSE	0	H__sapiens__6_-781836	968	NM_005564	0.719394	NGAL
		1.12	0.00638888	0.892857	0.78042	75	2	Q9UMD9	ENSP00000498135	1308	COL17A1	FALSE	-0.171032	H__sapiens__6_-773682	54.0455	query	0	75	9	ENSG00000065618	0.99820895522387998	NP_000485	0.842795	FALSE	0	H__sapiens__6_-773682	968	NM_000494	0.720606	BPAG2
secretory granule membrane|specific granule|tertiary granule	GO:0030667|GO:0042581|GO:0070820	1.18667	0.00461148	0.842697	0.823497	74	2	Q8TF62	ENSP00000501481	79895	ATP8B4	FALSE	-0.110227	H__sapiens__6_-775610	55.5082	query	0	74	13	ENSG00000104043	0.997213930348258	NP_079113	0.895631	FALSE	0	H__sapiens__6_-775610	684	NM_024837	0.740109	KIAA1939
specific granule|tertiary granule|secretory granule lumen	GO:0042581|GO:0070820|GO:0034774	1.13333	0.00666467	0.882353	0.785096	74	2	P20061	ENSP00000257264	6947	TCN1	FALSE	-0.152124	H__sapiens__6_-779714	54.1846	query	0	74	9	ENSG00000134827	0.99800995024875605	NP_001053	0.858882	FALSE	0	H__sapiens__6_-779714	938	NM_001062	0.722462	TCI
secretory granule membrane|specific granule|tertiary granule|cell killing|negative regulation of cytokine production	GO:0030667|GO:0042581|GO:0070820|GO:0001906|GO:0001818	1.24	0.00325475	0.806452	0.83584	73	2	P13688	ENSP00000472633	634	CEACAM1	FALSE	-5.19857	H__sapiens__6_-774203	56.0526	result	0	73	10		0.99641791044776096	NP_001703	0.00552447	FALSE	0	H__sapiens__6_-774203	546	NM_001712	0.747368	CD66a
interaction with symbiont|response to lipopolysaccharide|organ or tissue specific immune response|tertiary granule|tumor necrosis factor superfamily cytokine production|response to molecule of bacterial origin|cell killing|tumor necrosis factor production|cellular response to molecule of bacterial origin|glycosaminoglycan binding|mucosal immune response|modulation of process of other organism|specific granule|cellular response to biotic stimulus|response to fungus|secretory granule lumen|defense response to bacterium|humoral immune response|negative regulation of cytokine production|antimicrobial humoral response|regulation of tumor necrosis factor superfamily cytokine production	GO:0051702|GO:0032496|GO:0002251|GO:0070820|GO:0071706|GO:0002237|GO:0001906|GO:0032640|GO:0071219|GO:0005539|GO:0002385|GO:0035821|GO:0042581|GO:0071216|GO:0009620|GO:0034774|GO:0042742|GO:0006959|GO:0001818|GO:0019730|GO:1903555	1.13333	0.00739896	0.882353	0.774519	71	2	P02788	ENSP00000405719	4057	LTF	FALSE	-0.139258	H__sapiens__6_-773056	53.8154	query	0	71	5	ENSG00000012223	0.99800995024875605	NP_002334	0.870003	FALSE	0	H__sapiens__6_-773056	974	NM_002343	0.717538	HLF2
specific granule|response to molecule of bacterial origin|secretory granule lumen|defense response to bacterium|humoral immune response|antimicrobial humoral response	GO:0042581|GO:0002237|GO:0034774|GO:0042742|GO:0006959|GO:0019730	1.14667	0.00599706	0.872093	0.785714	71	2	P03973	ENSP00000342082	6590	SLPI	FALSE	-5.31094	H__sapiens__6_-778201	54.2656	result	0	71	6		0.99781094527363101	NP_003055	0.00493728	FALSE	0	H__sapiens__6_-778201	880	NM_003064	0.723542	WFDC4
killing of cells of other organism|specific granule|interaction with symbiont|organ or tissue specific immune response|tertiary granule|cell killing|secretory granule lumen|defense response to bacterium|humoral immune response|mucosal immune response|killing of cells in other organism involved in symbiotic interaction|antimicrobial humoral response	GO:0031640|GO:0042581|GO:0051702|GO:0002251|GO:0070820|GO:0001906|GO:0034774|GO:0042742|GO:0006959|GO:0002385|GO:0051883|GO:0019730	1.12	0.00783099	0.892857	0.770629	70	2	P49913	ENSP00000498425	820	CAMP	FALSE	-0.112135	H__sapiens__6_-783967	53.7121	query	0	70	3	ENSG00000164047	0.99820895522387998	NP_004336	0.893923	FALSE	0	H__sapiens__6_-783967	1026	NM_004345	0.716162	LL37
regulation of tumor necrosis factor production|specific granule|positive regulation of tumor necrosis factor superfamily cytokine production|tertiary granule|tumor necrosis factor superfamily cytokine production|secretory granule lumen|tumor necrosis factor production|negative regulation of cytokine production|regulation of tumor necrosis factor superfamily cytokine production	GO:0032680|GO:0042581|GO:1903557|GO:0070820|GO:0071706|GO:0034774|GO:0032640|GO:0001818|GO:1903555	1.14667	0.0127462	0.872093	0.743552	68	2	P02763	ENSP00000259396	5004	ORM1	FALSE	-0.107845	H__sapiens__6_-802196	52.8125	query	0	68	2	ENSG00000229314	0.99781094527363101	NP_000598	0.897766	FALSE	0	H__sapiens__6_-802196	1082	NM_000607	0.704167
		1.22667	0.00318711	0.815217	0.83908	67	2	Q13887	ENSP00000440407	688	KLF5	FALSE	-0.140932	H__sapiens__6_-775428	56.1207	query	0	67	8	ENSG00000102554	0.996616915422885	NP_001721	0.868549	FALSE	0	H__sapiens__6_-775428	548	NM_001730	0.748276	IKLF
specific granule|tertiary granule|secretory granule lumen	GO:0042581|GO:0070820|GO:0034774	1.17333	0.00800196	0.852273	0.805923	66	2	P54108	ENSP00000389026	10321	CRISP3	FALSE	-0.117963	H__sapiens__6_-774792	54.9516	query	0	66	4	ENSG00000096006	0.99741293532338304	NP_006052	0.888729	FALSE	0	H__sapiens__6_-774792	798	NM_006061	0.732688	SGP28
specific granule|tertiary granule|cell killing|secretory granule lumen|defense response to bacterium|humoral immune response|glycosaminoglycan binding|antimicrobial humoral response	GO:0042581|GO:0070820|GO:0001906|GO:0034774|GO:0042742|GO:0006959|GO:0005539|GO:0019730	1.13333	0.00910886	0.882353	0.775	65	2	O75594	ENSP00000008938	8993	PGLYRP1	FALSE	-0.124007	H__sapiens__6_-772960	53.7692	query	0	65	0	ENSG00000008438	0.99800995024875605	NP_005082	0.883374	FALSE	0	H__sapiens__6_-772960	980	NM_005091	0.716923	TNFSF3L
		1.16	0.00475472	0.862069	0.80594	65	2	P53675	ENSP00000485020	8218	CLTCL1	FALSE	-0.151146	H__sapiens__6_-773849	54.8889	query	0	65	2	ENSG00000070371	0.99761194029850697	NP_009029	0.859722	FALSE	0	H__sapiens__6_-773849	798	NM_007098	0.731852	CLTD
negative regulation of cytokine production	GO:0001818	1.14667	0.0049187	0.872093	0.804563	64	2	P25063	ENSP00000483985	100133941	CD24	FALSE	-0.11393	H__sapiens__6_-826636	54.875	query	0	64	0	ENSG00000272398	0.99781094527363101	NP_037362	0.89232	FALSE	0	H__sapiens__6_-826636	822	NM_013230	0.731667	CD24A
secretory granule membrane|specific granule|tertiary granule	GO:0030667|GO:0042581|GO:0070820	1.16	0.00580934	0.862069	0.799795	64	2	P78380	ENSP00000445085	4973	OLR1	FALSE	-0.135385	H__sapiens__6_-786260	54.6984	query	0	64	1	ENSG00000173391	0.99761194029850697	NP_002534	0.87338	FALSE	0	H__sapiens__6_-786260	830	NM_002543	0.729312	SCARE1
secretory granule membrane|specific granule|tertiary granule	GO:0030667|GO:0042581|GO:0070820	1.16	0.00849407	0.862069	0.799283	64	2	Q9NY25	ENSP00000449999	23601	CLEC5A	FALSE	-0.0999059	H__sapiens__6_-818686	54.7143	query	0	64	1	ENSG00000258227	0.99761194029850697	NP_037384	0.904923	FALSE	0	H__sapiens__6_-818686	834	NM_013252	0.729524	MDL-1
		1.21333	0.00443536	0.824176	0.813559	63	2	P25815	ENSP00000296370	6286	S100P	FALSE	-5.4076	H__sapiens__6_-783949	55.3559	result	0	63	4		0.99681592039800904	NP_005971	0.00448238	FALSE	0	H__sapiens__6_-783949	672	NM_005980	0.738079
specific granule|tertiary granule|secretory granule lumen	GO:0042581|GO:0070820|GO:0034774	1.18667	0.0067236	0.842697	0.818579	63	2	Q13231	ENSP00000423778	1118	CHIT1	FALSE	-0.119391	H__sapiens__6_-779452	55.2787	query	0	63	2	ENSG00000133063	0.997213930348258	NP_003456	0.88746	FALSE	0	H__sapiens__6_-779452	704	NM_003465	0.737049	CHIT
		1.16	0.0337055	0.862069	0.75576	63	2	P51153	ENSP00000480103	5872	RAB13	FALSE	-0.151912	H__sapiens__6_-781176	53.2857	query	0	63	0	ENSG00000143545	0.99761194029850697	NP_002861	0.859064	FALSE	0	H__sapiens__6_-781176	1660	NM_002870	0.719863
interaction with symbiont|response to lipopolysaccharide|organ or tissue specific immune response|response to molecule of bacterial origin|cell killing|cellular response to molecule of bacterial origin|mucosal immune response|killing of cells in other organism involved in symbiotic interaction|killing of cells of other organism|modulation of process of other organism|cellular response to biotic stimulus|defense response to bacterium|humoral immune response|antimicrobial humoral response	GO:0051702|GO:0032496|GO:0002251|GO:0002237|GO:0001906|GO:0071219|GO:0002385|GO:0051883|GO:0031640|GO:0035821|GO:0071216|GO:0042742|GO:0006959|GO:0019730	1.26667	0.011645	0.789474	0.774026	62	3	Q01523	ENSP00000494799	1670	DEFA5	FALSE	-5.28779	H__sapiens__6_-784199	53.7857	result	0	62	4		0.99601990049751199	NP_066290	0.00505291	FALSE	0	H__sapiens__6_-784199	870	NM_021010	0.726834	HD-5
		1.34667	0.00124737	0.742574	0.902211	62	2	Q86VW1	ENSP00000416310	85413	SLC22A16	FALSE	-0.0554078	H__sapiens__6_-772802	58.2857	query	0	62	13	ENSG00000004809	0.99482587064676598	NP_149116	0.946099	FALSE	0	H__sapiens__6_-772802	244	NM_033125	0.777143	OKB1
specific granule|tertiary granule|primary lysosome|secretory granule lumen	GO:0042581|GO:0070820|GO:0005766|GO:0034774	1.18667	0.00371411	0.842697	0.829508	61	2	Q6UX06	ENSP00000219022	10562	OLFM4	FALSE	-5.14069	H__sapiens__6_-775452	55.7541	result	0	61	0		0.997213930348258	NP_006409	0.00585362	FALSE	0	H__sapiens__6_-775452	656	NM_006418	0.743388	OlfD
		1.18667	0.00383723	0.842697	0.823497	61	2	Q7Z3Z4	ENSP00000444575	143689	PIWIL4	FALSE	-0.070158	H__sapiens__6_-779682	55.5082	query	0	61	0	ENSG00000134627	0.997213930348258	NP_689644	0.932246	FALSE	0	H__sapiens__6_-779682	666	NM_152431	0.740109	Miwi2
		1.28	0.00331519	0.78125	0.85884	61	2	Q92828	ENSP00000364218	7464	CORO2A	FALSE	-0.116197	H__sapiens__6_-776106	56.9074	query	0	61	7	ENSG00000106789	0.99582089552238795	NP_438171	0.8903	FALSE	0	H__sapiens__6_-776106	428	NM_052820	0.758765	WDR2
secretory granule membrane|azurophil granule|primary lysosome|lysosomal membrane	GO:0030667|GO:0042582|GO:0005766|GO:0005765	1.21333	0.00369632	0.824176	0.828755	59	2	Q86UQ4	ENSP00000442634	154664	ABCA13	FALSE	-0.0485505	H__sapiens__6_-787507	55.7119	query	0	59	0	ENSG00000179869	0.99681592039800904	NP_689914	0.952609	FALSE	0	H__sapiens__6_-787507	608	NM_152701	0.742825	FLJ33951
vacuolar lumen|response to lipopolysaccharide|azurophil granule|tumor necrosis factor superfamily cytokine production|primary lysosome|response to molecule of bacterial origin|tumor necrosis factor production|cellular response to molecule of bacterial origin|regulation of tumor necrosis factor production|specific granule|cellular response to biotic stimulus|secretory granule lumen|defense response to bacterium|humoral immune response|negative regulation of cytokine production|regulation of tumor necrosis factor superfamily cytokine production	GO:0005775|GO:0032496|GO:0042582|GO:0071706|GO:0005766|GO:0002237|GO:0032640|GO:0071219|GO:0032680|GO:0042581|GO:0071216|GO:0034774|GO:0042742|GO:0006959|GO:0001818|GO:1903555	1.41333	0.00396421	0.707547	0.871036	59	2	P17213	ENSP00000494528	671	BPI	FALSE	-0.0373678	H__sapiens__6_-775268	57.1591	query	0	59	15	ENSG00000101425	0.993830845771144	NP_001716	0.963322	FALSE	0	H__sapiens__6_-775268	282	NM_001725	0.762121	BPIFD1
		1.30667	0.00293702	0.765306	0.863499	57	2	P10242	ENSP00000479896	4602	MYB	FALSE	-0.148147	H__sapiens__6_-777568	56.8077	query	0	57	4	ENSG00000118513	0.99542288557213898	NP_005366	0.862305	FALSE	0	H__sapiens__6_-777568	412	NM_005375	0.757436	c-myb
response to lipopolysaccharide|cellular response to biotic stimulus|neuroinflammatory response|response to molecule of bacterial origin|cellular response to molecule of bacterial origin	GO:0032496|GO:0071216|GO:0150076|GO:0002237|GO:0071219	1.28	0.00366337	0.78125	0.825297	56	2	Q14116	ENSP00000434561	3606	IL18	FALSE	-0.167102	H__sapiens__6_-782090	55.3889	query	0	56	2	ENSG00000150782	0.99582089552238795	NP_001553	0.846113	FALSE	0	H__sapiens__6_-782090	536	NM_001562	0.738519	IL1F4
secretory granule membrane|azurophil granule|primary lysosome|lysosomal membrane	GO:0030667|GO:0042582|GO:0005766|GO:0005765	1.28	0.00330483	0.78125	0.851153	56	2	O75131	ENSP00000482002	8895	CPNE3	FALSE	-0.108311	H__sapiens__6_-774407	56.5926	query	0	56	2	ENSG00000085719	0.99582089552238795	NP_003900	0.897348	FALSE	0	H__sapiens__6_-774407	450	NM_003909	0.754568
modulation of process of other organism|response to lipopolysaccharide|cellular response to biotic stimulus|organ or tissue specific immune response|response to molecule of bacterial origin|cellular response to molecule of bacterial origin|defense response to bacterium|humoral immune response|mucosal immune response|antimicrobial humoral response	GO:0035821|GO:0032496|GO:0071216|GO:0002251|GO:0002237|GO:0071219|GO:0042742|GO:0006959|GO:0002385|GO:0019730	1.4	0.00408352	0.714286	0.874396	55	3	Q01524	ENSP00000494361	1671	DEFA6	FALSE	-5.1489	H__sapiens__6_-784202	57.0652	result	0	55	8		0.99402985074626804	NP_001917	0.00580581	FALSE	0	H__sapiens__6_-784202	396	NM_001926	0.771152	HD-6
secretory granule membrane|specific granule|tertiary granule	GO:0030667|GO:0042581|GO:0070820	1.28	0.00264106	0.78125	0.84696	54	2	Q13393	ENSP00000486967	5337	PLD1	FALSE	-0.115616	H__sapiens__6_-774059	56.537	query	0	54	0	ENSG00000075651	0.99582089552238795	NP_002653	0.890817	FALSE	0	H__sapiens__6_-774059	462	NM_002662	0.753827
secretory granule membrane|specific granule	GO:0030667|GO:0042581	1.29333	0.00190697	0.773196	0.87373	54	2	P22732	ENSP00000468590	6518	SLC2A5	FALSE	-0.100609	H__sapiens__6_-781007	57.4528	query	0	54	1	ENSG00000142583	0.99562189054726302	NP_003030	0.904286	FALSE	0	H__sapiens__6_-781007	374	NM_003039	0.766038	GLUT5
		1.29333	0.00154295	0.773196	0.894775	53	2	Q5TBC7	ENSP00000417458	440603	BCL2L15	FALSE	-0.0489868	H__sapiens__6_-789546	57.9811	query	0	53	0	ENSG00000188761	0.99562189054726302	NP_001010922	0.952194	FALSE	0	H__sapiens__6_-789546	296	NM_001010922	0.773082	FLJ22588
		1.29333	0.00597594	0.773196	0.79463	53	2	Q96RK1	ENSP00000361721	163732	CITED4	FALSE	-0.085267	H__sapiens__6_-787506	54.6226	query	0	53	0	ENSG00000179862	0.99562189054726302	NP_597724	0.918267	FALSE	0	H__sapiens__6_-787506	594	NM_133467	0.728302
		1.33333	0.00218732	0.75	0.869388	52	2	O75185	ENSP00000456595	9914	ATP2C2	FALSE	-0.0877882	H__sapiens__6_-773620	57.16	query	0	52	2	ENSG00000064270	0.99502487562189001	NP_055676	0.915955	FALSE	0	H__sapiens__6_-773620	330	NM_014861	0.762133	SPCA2
		1.38667	0.00127903	0.721154	0.890821	51	2	P49716	ENSP00000386165	1052	CEBPD	FALSE	-5.06305	H__sapiens__6_-797009	58.3043	result	0	51	2		0.99422885572139297	NP_005186	0.00632626	FALSE	0	H__sapiens__6_-797009	232	NM_005195	0.777391	NF-IL6-beta
		1.4	0.00224145	0.714286	0.860606	48	2	Q13797	ENSP00000406533	3680	ITGA9	FALSE	-0.11494	H__sapiens__6_-781354	57.3778	query	0	48	3	ENSG00000144668	0.99402985074626804	NP_002198	0.89142	FALSE	0	H__sapiens__6_-781354	294	NM_002207	0.765037	RLC
secretory granule membrane|tertiary granule	GO:0030667|GO:0070820	1.38667	0.00125863	0.721154	0.901943	47	3	O95210	ENSP00000237642	8987	STBD1	FALSE	-0.0759647	H__sapiens__6_-777594	58.5319	query	0	47	0	ENSG00000118804	0.99422885572139297	NP_003934	0.926849	FALSE	0	H__sapiens__6_-777594	218	NM_003943	0.790972	GENX-3414
		1.4	0.00265094	0.714286	0.865657	45	2	P30520	ENSP00000355493	159	ADSS2	FALSE	-0.133015	H__sapiens__6_-773263	57.3333	query	0	45	0	ENSG00000035687	0.99402985074626804	NP_001352002	0.875452	FALSE	0	H__sapiens__6_-773263	306	NM_001365073	0.764444	ADSS
response to lipopolysaccharide|cellular response to biotic stimulus|response to molecule of bacterial origin|cellular response to molecule of bacterial origin|defense response to bacterium	GO:0032496|GO:0071216|GO:0002237|GO:0071219|GO:0042742	1.46667	0.00175183	0.681818	0.864111	45	3	P26583	ENSP00000423001	3148	HMGB2	FALSE	-0.173048	H__sapiens__6_-783997	57	query	0	45	3	ENSG00000164104	0.99303482587064595	NP_002120	0.841097	FALSE	0	H__sapiens__6_-783997	242	NM_002129	0.780822	HMG2
		1.4	0.00256654	0.714286	0.79697	45	2	Q96PE2	ENSP00000493940	9828	ARHGEF17	FALSE	-0.146018	H__sapiens__6_-776503	54.5556	query	0	45	0	ENSG00000110237	0.99402985074626804	NP_055601	0.864142	FALSE	0	H__sapiens__6_-776503	410	NM_014786	0.727407	TEM4
vacuolar lumen|response to lipopolysaccharide|organ or tissue specific immune response|azurophil granule|primary lysosome|response to molecule of bacterial origin|cell killing|cellular response to molecule of bacterial origin|mucosal immune response|modulation of process of other organism|cellular response to biotic stimulus|secretory granule lumen|defense response to bacterium|humoral immune response|antimicrobial humoral response	GO:0005775|GO:0032496|GO:0002251|GO:0042582|GO:0005766|GO:0002237|GO:0001906|GO:0071219|GO:0002385|GO:0035821|GO:0071216|GO:0034774|GO:0042742|GO:0006959|GO:0019730	1.50667	0.00375188	0.663717	0.86202	44	3	P59666	ENSP00000496106	1668	DEFA3	FALSE	-0.0341235	H__sapiens__6_-809712	56.9211	query	0	44	5	ENSG00000239839	0.99243781094527295	NP_005208	0.966452	FALSE	0	H__sapiens__6_-809712	304	NM_005217	0.769203	HNP-3
		1.44	0.00277339	0.694444	0.816492	44	2	Q9H6F2	ENSP00000469721	79041	TMEM38A	FALSE	-0.0771673	H__sapiens__6_-773954	55.7143	query	0	44	2	ENSG00000072954	0.99343283582089503	NP_076979	0.925735	FALSE	0	H__sapiens__6_-773954	338	NM_024074	0.742857	TRIC-A
		1.42667	0.0018324	0.700935	0.871036	44	3	Q6PCB8	ENSP00000426404	133418	EMB	FALSE	-0.0577537	H__sapiens__6_-785612	57.1136	query	0	44	0	ENSG00000170571	0.99363184079601996	NP_940851	0.943882	FALSE	0	H__sapiens__6_-785612	256	NM_198449	0.771806	MGC71745
		1.49333	0.00171689	0.669643	0.827881	43	2	P08648	ENSP00000450267	3678	ITGA5	FALSE	-5.23049	H__sapiens__6_-783371	56.1579	result	0	43	5		0.99263681592039699	NP_002196	0.00535092	FALSE	0	H__sapiens__6_-783371	248	NM_002205	0.748772	FNRA
		1.49333	0.00294278	0.669643	0.786629	42	2	Q9P1Q0	ENSP00000414725	51542	VPS54	FALSE	-0.123965	H__sapiens__6_-781250	54.1053	query	0	42	3	ENSG00000143952	0.99263681592039699	NP_057600	0.883411	FALSE	0	H__sapiens__6_-781250	320	NM_016516	0.721404	PPP1R164
		1.49333	0.000698126	0.669643	0.906117	38	2	Q9Y4I5	ENSP00000454311	9633	TESMIN	FALSE	-0.0740581	H__sapiens__6_-779399	58.5526	query	0	38	0	ENSG00000132749	0.99263681592039699	NP_004914	0.928618	FALSE	0	H__sapiens__6_-779399	138	NM_004923	0.780702	MTL5
response to lipopolysaccharide|cellular response to biotic stimulus|response to molecule of bacterial origin|cellular response to molecule of bacterial origin	GO:0032496|GO:0071216|GO:0002237|GO:0071219	1.50667	0.00255308	0.663717	0.803303	38	2	Q13443	ENSP00000488700	8754	ADAM9	FALSE	-5.44626	H__sapiens__6_-785156	54.0811	result	0	38	1		0.99243781094527295	NP_003807	0.00431241	FALSE	0	H__sapiens__6_-785156	280	NM_003816	0.721081	Mltng
		1.57333	0.0030805	0.635593	0.818182	36	3	P52961	ENSP00000250693	417	ART1	FALSE	-4.98343	H__sapiens__6_-778921	55.4545	result	0	36	3		0.99144278606965097	NP_004305	0.00685051	FALSE	0	H__sapiens__6_-778921	288	NM_004314	0.749386	CD296
		1.54667	0.00043741	0.646552	0.923351	34	2	Q14D04	ENSP00000443868	79674	VEPH1	FALSE	-0.049872	H__sapiens__6_-790170	59.7941	query	0	34	0	ENSG00000197415	0.99184079601990005	NP_078897	0.951351	FALSE	0	H__sapiens__6_-790170	88	NM_024621	0.797255	KIAA1692
		1.56	0.000950489	0.641026	0.854167	33	2	Q14184	ENSP00000482950	8447	DOC2B	FALSE	-0.136154	H__sapiens__6_-826771	55.7576	query	0	33	0	ENSG00000272636	0.99164179104477601	NP_003576	0.872708	FALSE	0	H__sapiens__6_-826771	164	NM_003585	0.743434	DOC2BL
		1.61333	0.00102517	0.619835	0.850575	30	3	Q6YBV0	ENSP00000436570	120103	SLC36A4	FALSE	-0.0601474	H__sapiens__6_-787678	55.2	query	0	30	0	ENSG00000180773	0.99084577114427796	NP_689526	0.941626	FALSE	0	H__sapiens__6_-787678	138	NM_152313	0.745946	PAT4
		1.61333	0.00207889	0.619835	0.751232	29	2	P53805	ENSP00000477646	1827	RCAN1	FALSE	-0.108696	H__sapiens__6_-783066	53.7241	query	0	29	0	ENSG00000159200	0.99084577114427796	NP_981963	0.897003	FALSE	0	H__sapiens__6_-783066	220	NM_203418	0.716322	DSCR1
		1.64	0.000404149	0.609756	0.902116	28	3	Q3B7J2	ENSP00000483913	81577	GFOD2	FALSE	-0.0842865	H__sapiens__6_-780822	58.3929	query	0	28	0	ENSG00000141098	0.990447761194029	NP_110446	0.919168	FALSE	0	H__sapiens__6_-780822	74	NM_030819	0.789093	MGC11335
regulation of tumor necrosis factor production|specific granule|vacuolar lumen|azurophil granule|positive regulation of tumor necrosis factor superfamily cytokine production|tumor necrosis factor superfamily cytokine production|primary lysosome|secretory granule lumen|tumor necrosis factor production|regulation of tumor necrosis factor superfamily cytokine production	GO:0032680|GO:0042581|GO:0005775|GO:0042582|GO:1903557|GO:0071706|GO:0005766|GO:0034774|GO:0032640|GO:1903555	1.76	0.000224329	0.568182	0.888889	23	3	P19652	ENSP00000394936	5005	ORM2	FALSE	-0.045033	H__sapiens__6_-801392	57.6842	query	0	23	2	ENSG00000228278	0.98865671641790998	NP_000599	0.955966	FALSE	0	H__sapiens__6_-801392	38	NM_000608	0.779516	AGP2
		1.8	0.000517846	0.555556	0.720588	18	3	Q9NVV0	ENSP00000416680	55151	TMEM38B	FALSE	-5.31617	H__sapiens__6_-774761	49.1765	result	0	18	1		0.98805970149253697	NP_060582	0.00491151	FALSE	0	H__sapiens__6_-774761	80	NM_018112	0.67365	TRIC-B
		1.82667	0.000167854	0.547445	0.857143	16	3	Q96JG6	ENSP00000496891	55610	VPS50	FALSE	-5.32501	H__sapiens__6_-772797	56.9286	result	0	16	1		0.987661691542288	NP_078829	0.00486831	FALSE	0	H__sapiens__6_-772797	26	NM_024553	0.769305	VPS54L
vacuolar lumen|interaction with symbiont|response to lipopolysaccharide|organ or tissue specific immune response|azurophil granule|primary lysosome|response to molecule of bacterial origin|cell killing|cellular response to molecule of bacterial origin|mucosal immune response|killing of cells in other organism involved in symbiotic interaction|killing of cells of other organism|modulation of process of other organism|cellular response to biotic stimulus|secretory granule lumen|defense response to bacterium|humoral immune response|antimicrobial humoral response	GO:0005775|GO:0051702|GO:0032496|GO:0002251|GO:0042582|GO:0005766|GO:0002237|GO:0001906|GO:0071219|GO:0002385|GO:0051883|GO:0031640|GO:0035821|GO:0071216|GO:0034774|GO:0042742|GO:0006959|GO:0019730	2	0	0.5	1	11	3	ENSG00000284983	ENSP00000496578	1667	DEFA1	FALSE	-0.0222169	H__sapiens__6_-793110	49.3333	query	0	11	4	ENSG00000206047	0.98507462686567104	NP_004075	0.978028	FALSE	0	H__sapiens__6_-793110	0	NM_004084	0.714976	MRS
		1.93333	0	0.517241	1	7	3	Q9Y6R9	ENSP00000471454	729440	CCDC61	FALSE	-0.0241959	H__sapiens__6_-775767	61.5714	query	0	7	0	ENSG00000104983	0.98606965174129302	NP_001254652	0.976095	FALSE	0	H__sapiens__6_-775767	0	NM_001267723	0.843444
		1.94667	1.73693e-05	0.513699	0.866667	6	3	Q7Z5M5	ENSP00000452681	342125	TMC3	FALSE	-0.0208022	H__sapiens__6_-789580	58.3333	query	0	6	0	ENSG00000188869	0.98587064676616898	NP_001074001	0.979413	FALSE	0	H__sapiens__6_-789580	4	NM_001080532	0.799087
		2.14667	0	0.465839	0	1	3	A4D1S5	ENSP00000440167	401409	RAB19	FALSE	-0.0065111	H__sapiens__6_-781659	63	query	0	1	0	ENSG00000146955	0.98288557213930305	NP_001008749	0.99351	FALSE	0	H__sapiens__6_-781659	0	NM_001008749	0	RAB19B
		0	0	0	0	0	0	Q96HJ5	ENSP00000434117		MS4A3	TRUE	-0.00821383	H__sapiens__6_-781975	0	query	0	0	0	ENSG00000149516	Infinity	NP_001026979	0.99182	FALSE	0	H__sapiens__6_-781975	0		0	HTM4
		0	0	0	0	0	0	ENSG00000272414	ENSP00000498232	100631383	FAM47E-STBD1	TRUE	-0.00547638	H__sapiens__6_-826645	0	query	0	0	0	ENSG00000272414	Infinity	NP_001229868	0.994539	FALSE	0	H__sapiens__6_-826645	0	NM_001242939	0

### Sheet: ME35
annotation name	annotations	AverageShortestPathLength	BetweennessCentrality	ClosenessCentrality	ClusteringCoefficient	Degree	Eccentricity	Ensembl Gene ID	Ensembl Protein ID	Entrez Gene ID	gene name	IsSingleNode	log score	name	NeighborhoodConnectivity	node type	NumberOfDirectedEdges	NumberOfUndirectedEdges	PartnerOfMultiEdgedNodePairs	query term	Radiality	RefSeq Protein ID	score	selected	SelfLoops	shared name	Stress	Synonym	TopologicalCoefficient	Uniprot ID
		1.21538	0.0402558	0.822785	0.492549	56	2	P27930	ENSP00000414611	7850	IL1R2	FALSE	-0.148459	H__sapiens__11_-777202	30.902	query	0	56	2	ENSG00000115590	0.995777	NP_004624	0.862035	FALSE	0	H__sapiens__11_-777202	1416	NM_004633	0.475415	IL1RB
		1.21538	0.0279928	0.822785	0.498039	53	2	P06737	ENSP00000443787	5836	PYGL	FALSE	-5.26005	H__sapiens__11_-775071	30.9216	result	0	53	1		0.995777	NP_002854	0.00519506	FALSE	0	H__sapiens__11_-775071	1284	NM_002863	0.475716	GSD6
		1.23077	0.044603	0.8125	0.44	50	2	Q96DU7	ENSP00000472655	80271	ITPKC	FALSE	-0.153593	H__sapiens__11_-774438	29.1	query	0	50	0	ENSG00000086544	0.995475	NP_079470	0.857621	FALSE	0	H__sapiens__11_-774438	1476	NM_025194	0.447692	IP3KC
response to xenobiotic stimulus|cellular response to xenobiotic stimulus	GO:0009410|GO:0071466	1.29231	0.0220753	0.77381	0.511111	47	2	Q5VT66	ENSP00000434522	64757	MTARC1	FALSE	-0.132193	H__sapiens__11_-788947	31.413	query	0	47	1	ENSG00000186205	0.994268	NP_073583	0.876171	FALSE	0	H__sapiens__11_-788947	1016	NM_022746	0.483278	MOSC1
		1.27692	0.0227412	0.783133	0.522664	47	2	P31431	ENSP00000361818	6385	SDC4	FALSE	-0.179008	H__sapiens__11_-778208	31.5319	query	0	47	0	ENSG00000124145	0.99457	NP_002990	0.836099	FALSE	0	H__sapiens__11_-778208	1040	NM_002999	0.485106	SYND4
cellular ketone metabolic process	GO:0042180	1.33846	0.014718	0.747126	0.54928	46	2	P15121	ENSP00000414399	231	AKR1B1	FALSE	-0.153297	H__sapiens__11_-774406	31.8837	query	0	46	3	ENSG00000085662	0.993363	NP_001619	0.857875	FALSE	0	H__sapiens__11_-774406	816	NM_001628	0.490519	ALDR1
		1.4	0.0137863	0.714286	0.550607	42	2	Q04446	ENSP00000419638	2632	GBE1	FALSE	-0.170902	H__sapiens__11_-777041	31.9744	query	0	42	2	ENSG00000114480	0.992157	NP_000149	0.842904	FALSE	0	H__sapiens__11_-777041	670	NM_000158	0.491913
		1.38462	0.0099939	0.722222	0.619231	41	2	O95302	ENSP00000441317	11328	FKBP9	FALSE	-0.142122	H__sapiens__11_-778036	33.8	query	0	41	1	ENSG00000122642	0.992459	NP_009201	0.867516	FALSE	0	H__sapiens__11_-778036	598	NM_007270	0.52	FKBP63
nitrogen cycle metabolic process|urea metabolic process|cellular amino acid metabolic process|arginine metabolic process	GO:0071941|GO:0019627|GO:0006520|GO:0006525	1.43077	0.0115493	0.698925	0.572072	41	2	P04424	ENSP00000500864	435	ASL	FALSE	-5.47932	H__sapiens__11_-778575	33.1081	result	0	41	4		0.991554	NP_001020117	0.00417215	FALSE	0	H__sapiens__11_-778575	578	NM_001024946	0.509356
		1.36923	0.00980872	0.730337	0.62439	41	2	P14384	ENSP00000450400	1368	CPM	FALSE	-0.0987032	H__sapiens__11_-779875	34.2927	query	0	41	0	ENSG00000135678	0.99276	NP_938079	0.906012	FALSE	0	H__sapiens__11_-779875	620	NM_198320	0.52758
		1.36923	0.0113708	0.730337	0.603659	41	2	Q8IWB9	ENSP00000479308	55852	TEX2	FALSE	-0.117485	H__sapiens__11_-780029	33.6098	query	0	41	0	ENSG00000136478	0.99276	NP_060939	0.889154	FALSE	0	H__sapiens__11_-780029	654	NM_018469	0.517073	TMEM96
		1.38462	0.0139632	0.722222	0.55641	40	2	Q16581	ENSP00000444500	719	C3AR1	FALSE	-0.162166	H__sapiens__11_-785918	32.525	query	0	40	0	ENSG00000171860	0.992459	NP_004045	0.8503	FALSE	0	H__sapiens__11_-785918	694	NM_004054	0.500385	C3AR
		1.38462	0.0177738	0.722222	0.520513	40	2	O95231	ENSP00000357556	27287	VENTX	FALSE	-0.119267	H__sapiens__11_-782188	30.875	query	0	40	0	ENSG00000151650	0.992459	NP_055283	0.887571	FALSE	0	H__sapiens__11_-782188	752	NM_014468	0.475	VENTX2
		1.38462	0.0167565	0.722222	0.528205	40	2	P49418	ENSP00000415085	273	AMPH	FALSE	-0.150606	H__sapiens__11_-774146	31.425	query	0	40	0	ENSG00000078053	0.992459	NP_647477	0.860187	FALSE	0	H__sapiens__11_-774146	740	NM_139316	0.483462
nitrogen cycle metabolic process|urea metabolic process|cellular amino acid metabolic process|arginine metabolic process	GO:0071941|GO:0019627|GO:0006520|GO:0006525	1.50769	0.0119731	0.663265	0.516129	39	2	P05089	ENSP00000500160	383	ARG1	FALSE	-0.153	H__sapiens__11_-777572	31.0312	query	0	39	5	ENSG00000118520	0.990045	NP_001355949	0.858129	FALSE	0	H__sapiens__11_-777572	488	NM_001369020	0.477404
		1.43077	0.0102473	0.698925	0.614114	39	2	P14210	ENSP00000496217	3082	HGF	FALSE	-0.129286	H__sapiens__11_-773135	34.0811	query	0	39	2	ENSG00000019991	0.991554	NP_001010934	0.878723	FALSE	0	H__sapiens__11_-773135	518	NM_001010934	0.524324	HPTA
		1.44615	0.00947196	0.691489	0.597598	39	3	P07225	ENSP00000498163	5627	PROS1	FALSE	-5.4315	H__sapiens__11_-788508	33.2432	result	0	39	2		0.991252	NP_001301006	0.00437652	FALSE	0	H__sapiens__11_-788508	536	NM_001314077	0.519426	PROS
		1.4	0.0116692	0.714286	0.584345	39	2	Q86YD5	ENSP00000434313	143458	LDLRAD3	FALSE	-0.0805767	H__sapiens__11_-787402	32.9744	query	0	39	0	ENSG00000179241	0.992157	NP_777562	0.922584	FALSE	0	H__sapiens__11_-787402	618	NM_174902	0.507298	LRAD3
		1.52308	0.00529713	0.656566	0.649462	38	2	Q12866	ENSP00000482824	10461	MERTK	FALSE	-0.10857	H__sapiens__11_-782388	35.5484	query	0	38	6	ENSG00000153208	0.989744	NP_006334	0.897116	FALSE	0	H__sapiens__11_-782388	330	NM_006343	0.546898	Tyro12
		1.41538	0.0103086	0.706522	0.594595	38	2	Q8NHU3	ENSP00000430172	166929	SGMS2	FALSE	-0.0620202	H__sapiens__11_-783957	33.8947	query	0	38	0	ENSG00000164023	0.991855	NP_689834	0.939864	FALSE	0	H__sapiens__11_-783957	574	NM_152621	0.521457	SMS2
		1.43077	0.0128091	0.698925	0.542042	37	2	Q9NSI8	ENSP00000493867	64092	SAMSN1	FALSE	-0.128744	H__sapiens__11_-782613	31.8108	query	0	37	0	ENSG00000155307	0.991554	NP_071419	0.879199	FALSE	0	H__sapiens__11_-782613	614	NM_022136	0.489397	SLy2
		1.44615	0.00927361	0.691489	0.603175	37	2	Q658P3	ENSP00000386510	55240	STEAP3	FALSE	-0.108891	H__sapiens__11_-777111	33.4167	query	0	37	1	ENSG00000115107	0.991252	NP_878919	0.896828	FALSE	0	H__sapiens__11_-777111	504	NM_182915	0.514103	TSAP6
cellular amine metabolic process|amine metabolic process|cellular ketone metabolic process|cellular amino acid metabolic process|regulation of cellular amine metabolic process	GO:0044106|GO:0009308|GO:0042180|GO:0006520|GO:0033238	1.58462	0.0069383	0.631068	0.566952	37	2	P11926	ENSP00000390691	4953	ODC1	FALSE	-5.19623	H__sapiens__11_-777228	32.6667	result	0	37	5		0.988537	NP_002530	0.00553741	FALSE	0	H__sapiens__11_-777228	308	NM_002539	0.502564
		1.50769	0.00906397	0.663265	0.590726	36	2	O15525	ENSP00000459634	4097	MAFG	FALSE	-0.134783	H__sapiens__11_-790059	33.6562	query	0	36	1	ENSG00000197063	0.990045	NP_116100	0.873906	FALSE	0	H__sapiens__11_-790059	414	NM_032711	0.517788	MGC20149
		1.47692	0.0117785	0.677083	0.513369	36	2	P13232	ENSP00000491060	3574	IL7	FALSE	-5.12253	H__sapiens__11_-775666	30.9706	result	0	36	2		0.990649	NP_001186817	0.00596095	FALSE	0	H__sapiens__11_-775666	548	NM_001199888	0.476471	IL-7
		1.44615	0.00835381	0.691489	0.620635	36	2	P34096	ENSP00000452245	6038	RNASE4	FALSE	-0.132919	H__sapiens__11_-819152	34.2778	query	0	36	0	ENSG00000258818	0.991252	NP_919412	0.875536	FALSE	0	H__sapiens__11_-819152	480	NM_194431	0.52735
		1.47692	0.0108059	0.677083	0.565062	35	2	P25963	ENSP00000451281	4792	NFKBIA	FALSE	-0.186415	H__sapiens__11_-775148	32.9118	query	0	35	1	ENSG00000100906	0.990649	NP_065390	0.829929	FALSE	0	H__sapiens__11_-775148	500	NM_020529	0.506335	NFKBI
response to xenobiotic stimulus|amine metabolic process|cellular response to xenobiotic stimulus	GO:0009410|GO:0009308|GO:0071466	1.55385	0.00943522	0.643564	0.534483	34	2	P50226	ENSP00000435358	6799	SULT1A2	FALSE	-5.34894	H__sapiens__11_-790094	31.4828	result	0	34	2		0.98914	NP_803564	0.00475318	FALSE	0	H__sapiens__11_-790094	382	NM_177528	0.48435	STP2
		1.52308	0.00630653	0.656566	0.615054	34	2	Q14393	ENSP00000331831	2621	GAS6	FALSE	-4.64685	H__sapiens__11_-788155	33.2903	result	0	34	2		0.989744	NP_000811	0.00959177	FALSE	0	H__sapiens__11_-788155	360	NM_000820	0.512159	FLJ34709
		1.47692	0.00974336	0.677083	0.566845	34	2	Q9H788	ENSP00000429482	63898	SH2D4A	FALSE	-0.113418	H__sapiens__11_-775682	32.7647	query	0	34	0	ENSG00000104611	0.990649	NP_071354	0.892777	FALSE	0	H__sapiens__11_-775682	486	NM_022071	0.504072	SH2A
		1.49231	0.00622622	0.670103	0.636364	34	2	P27105	ENSP00000445764	2040	STOM	FALSE	-0.124427	H__sapiens__11_-781809	34.3333	query	0	34	1	ENSG00000148175	0.990347	NP_937837	0.883002	FALSE	0	H__sapiens__11_-781809	392	NM_198194	0.528205	EPB72
nitrogen cycle metabolic process|urea metabolic process|cellular amino acid metabolic process|arginine metabolic process	GO:0071941|GO:0019627|GO:0006520|GO:0006525	1.55385	0.00490833	0.643564	0.628079	32	2	P78540	ENSP00000261783	384	ARG2	FALSE	-5.62665	H__sapiens__11_-774270	34.6552	result	0	32	1		0.98914	NP_001163	0.00360063	FALSE	0	H__sapiens__11_-774270	304	NM_001172	0.533156
cellular amine metabolic process|amine metabolic process|cellular ketone metabolic process|cellular amino acid metabolic process|regulation of cellular amine metabolic process	GO:0044106|GO:0009308|GO:0042180|GO:0006520|GO:0033238	1.58462	0.00802015	0.631068	0.509972	32	2	O95190	ENSP00000463729	4947	OAZ2	FALSE	-5.34048	H__sapiens__11_-787595	31.4815	result	0	32	4		0.988537	NP_002528	0.00479358	FALSE	0	H__sapiens__11_-787595	352	NM_002537	0.48433
cellular amine metabolic process|amine metabolic process|cellular ketone metabolic process|cellular amino acid metabolic process|regulation of cellular amine metabolic process	GO:0044106|GO:0009308|GO:0042180|GO:0006520|GO:0033238	1.61538	0.00331925	0.619048	0.666667	32	2	P54368	ENSP00000473381	4946	OAZ1	FALSE	-5.20963	H__sapiens__11_-775744	35.04	result	0	32	5		0.987934	NP_004143	0.00546371	FALSE	0	H__sapiens__11_-775744	204	NM_004152	0.539077	MGC138338
		1.53846	0.00631449	0.65	0.606897	31	2	Q08431	ENSP00000478952	4240	MFGE8	FALSE	-0.115225	H__sapiens__11_-780746	33.7	query	0	31	1	ENSG00000140545	0.989442	NP_005919	0.891166	FALSE	0	H__sapiens__11_-780746	346	NM_005928	0.518462	SPAG10
		1.58462	0.00436101	0.631068	0.623932	30	2	Q9GZU1	ENSP00000472176	57192	MCOLN1	FALSE	-4.9212	H__sapiens__11_-774635	33.4074	result	0	30	3		0.988537	NP_065394	0.00729038	FALSE	0	H__sapiens__11_-774635	264	NM_020533	0.51396	TRPML1
		1.6	0.00531248	0.625	0.621538	30	2	Q16236	ENSP00000468089	4780	NFE2L2	FALSE	-5.62836	H__sapiens__11_-777273	34.2692	result	0	30	1		0.988235	NP_006155	0.00359445	FALSE	0	H__sapiens__11_-777273	258	NM_006164	0.527219
		1.55385	0.00725454	0.643564	0.573892	29	2	Q9NV23	ENSP00000399663	55301	OLAH	FALSE	-0.0926532	H__sapiens__11_-782295	32.3103	query	0	29	0	ENSG00000152463	0.98914	NP_060794	0.91151	FALSE	0	H__sapiens__11_-782295	350	NM_018324	0.497082	THEDC1
		1.58462	0.00342984	0.631068	0.68661	29	2	P42772	ENSP00000369487	1030	CDKN2B	FALSE	-0.123886	H__sapiens__11_-781786	36.1481	query	0	29	2	ENSG00000147883	0.988537	NP_511042	0.88348	FALSE	0	H__sapiens__11_-781786	220	NM_078487	0.556125	TP15
		1.56923	0.00432613	0.637255	0.664021	28	2	Q8TDX6	ENSP00000429809	55790	CSGALNACT1	FALSE	-0.10164	H__sapiens__11_-781720	35.0357	query	0	28	0	ENSG00000147408	0.988839	NP_060841	0.903355	FALSE	0	H__sapiens__11_-781720	258	NM_018371	0.539011	FLJ11264
response to xenobiotic stimulus|cellular response to xenobiotic stimulus	GO:0009410|GO:0071466	1.64615	0.00386597	0.607477	0.624506	28	2	P50225	ENSP00000457912	6817	SULT1A1	FALSE	-0.12425	H__sapiens__11_-789886	35.8696	query	0	28	2	ENSG00000196502	0.98733	NP_803880	0.883159	FALSE	0	H__sapiens__11_-789886	198	NM_177536	0.551839	STP1
		1.58462	0.00362264	0.631068	0.683761	28	2	P18084	ENSP00000477446	3693	ITGB5	FALSE	-5.68586	H__sapiens__11_-774319	34.7778	result	0	28	1		0.988537	NP_002204	0.0033936	FALSE	0	H__sapiens__11_-774319	224	NM_002213	0.535043
response to xenobiotic stimulus|cellular response to xenobiotic stimulus	GO:0009410|GO:0071466	1.56923	0.00449375	0.637255	0.669312	28	2	P10620	ENSP00000442970	4257	MGST1	FALSE	-0.0816396	H__sapiens__11_-772958	35.5	query	0	28	0	ENSG00000008394	0.988839	NP_665735	0.921604	FALSE	0	H__sapiens__11_-772958	252	NM_145792	0.546154	MGST-I
		1.58462	0.00590312	0.631068	0.569801	27	2	Q96BD0	ENSP00000434245	28231	SLCO4A1	FALSE	-0.091311	H__sapiens__11_-775202	32.963	query	0	27	0	ENSG00000101187	0.988537	NP_057438	0.912734	FALSE	0	H__sapiens__11_-775202	306	NM_016354	0.507123	SLC21A12
		1.58462	0.00451755	0.631068	0.669516	27	2	Q8WUY3	ENSP00000397425	158471	PRUNE2	FALSE	-0.0925295	H__sapiens__11_-776103	36	query	0	27	0	ENSG00000106772	0.988537	NP_056040	0.911622	FALSE	0	H__sapiens__11_-776103	240	NM_015225	0.553846	KIAA0367
		1.64615	0.00327043	0.607477	0.648221	26	2	Q13402	ENSP00000499530	4647	MYO7A	FALSE	-0.103053	H__sapiens__11_-780229	34.6087	query	0	26	3	ENSG00000137474	0.98733	NP_001356294	0.902079	FALSE	0	H__sapiens__11_-780229	178	NM_001369365	0.532441	USH1B
		1.69231	0.0046419	0.590909	0.526316	26	2	P01583	ENSP00000263339	3552	IL1A	FALSE	-5.04905	H__sapiens__11_-777101	30.6	result	0	26	3		0.986425	NP_001358483	0.00641545	FALSE	0	H__sapiens__11_-777101	184	NM_001371554	0.470769	IL1F1
cellular amine metabolic process|amine metabolic process|cellular ketone metabolic process|cellular amino acid metabolic process|regulation of cellular amine metabolic process	GO:0044106|GO:0009308|GO:0042180|GO:0006520|GO:0033238	1.73846	0.00323808	0.575221	0.522876	26	3	O14977	ENSP00000475919	51582	AZIN1	FALSE	-0.132094	H__sapiens__11_-782595	28.5	query	0	26	4	ENSG00000155096	0.98552	NP_680479	0.876259	FALSE	0	H__sapiens__11_-782595	146	NM_148174	0.445312	OAZIN
		1.64615	0.00328927	0.607477	0.675889	25	2	Q8WVZ9	ENSP00000368797	84078	KBTBD7	FALSE	-0.0966029	H__sapiens__11_-777831	33.2609	query	0	25	1	ENSG00000120696	0.98733	NP_115514	0.907916	FALSE	0	H__sapiens__11_-777831	166	NM_032138	0.511706	DKFZP434E2318
cellular amine metabolic process|amine metabolic process|cellular ketone metabolic process|cellular amino acid metabolic process|regulation of cellular amine metabolic process	GO:0044106|GO:0009308|GO:0042180|GO:0006520|GO:0033238	1.70769	0.00363538	0.585586	0.54386	25	2	Q9UMX2	ENSP00000489420	51686	OAZ3	FALSE	-5.37452	H__sapiens__11_-781154	33.2632	result	0	25	4		0.986124	NP_057262	0.00463316	FALSE	0	H__sapiens__11_-781154	160	NM_016178	0.511741
		1.72308	0.00232978	0.580357	0.594771	23	2	P18510	ENSP00000387210	3557	IL1RN	FALSE	-4.65921	H__sapiens__11_-780059	33.5556	result	0	23	3		0.985822	NP_776215	0.00947394	FALSE	0	H__sapiens__11_-780059	124	NM_173843	0.516239	MGC10430
		1.69231	0.00419231	0.590909	0.542105	22	2	P14618	ENSP00000457830	5315	PKM	FALSE	-0.192293	H__sapiens__11_-773747	33.2	query	0	22	2	ENSG00000067225	0.986425	NP_872271	0.825065	FALSE	0	H__sapiens__11_-773747	176	NM_182471	0.510769	THBP1
		1.66154	0.00585186	0.601852	0.502165	22	2	P28476	ENSP00000386029	2570	GABRR2	FALSE	-0.139755	H__sapiens__11_-776722	29.4091	query	0	22	0	ENSG00000111886	0.987029	NP_002034	0.869571	FALSE	0	H__sapiens__11_-776722	230	NM_002043	0.452448
		1.70769	0.00173973	0.585586	0.71345	21	2	Q86V97	ENSP00000368799	89890	KBTBD6	FALSE	-0.0767409	H__sapiens__11_-784383	33.6316	query	0	21	1	ENSG00000165572	0.986124	NP_690867	0.92613	FALSE	0	H__sapiens__11_-784383	102	NM_152903	0.517409	DKFZp547E1912
		1.67692	0.00231119	0.59633	0.671429	21	2	O60765	ENSP00000429675	6940	ZNF354A	FALSE	-0.123217	H__sapiens__11_-785278	33.9048	query	0	21	0	ENSG00000169131	0.986727	NP_005640	0.884072	FALSE	0	H__sapiens__11_-785278	140	NM_005649	0.521612	TCF17
		1.70769	0.00280847	0.585586	0.608187	21	2	Q9UH92	ENSP00000464697	6945	MLX	FALSE	-5.68031	H__sapiens__11_-776329	34.6316	result	0	21	1		0.986124	NP_937848	0.00341251	FALSE	0	H__sapiens__11_-776329	138	NM_198205	0.532794	TCFL4
		1.70769	0.00279551	0.585586	0.561404	20	2	Q16518	ENSP00000262340	6121	RPE65	FALSE	-5.00663	H__sapiens__11_-777361	31.9474	result	0	20	1		0.986124	NP_000320	0.00669341	FALSE	0	H__sapiens__11_-777361	150	NM_000329	0.491498	RP20
		1.69231	0.00144123	0.590909	0.715789	20	2	Q9BSK0	ENSP00000441365	83742	MARVELD1	FALSE	-0.0565325	H__sapiens__11_-782606	36.2	query	0	20	0	ENSG00000155254	0.986425	NP_113672	0.945036	FALSE	0	H__sapiens__11_-782606	108	NM_031484	0.556923	MRVLDC1
		1.72308	0.00357571	0.580357	0.568627	20	2	Q9HAP2	ENSP00000487003	22877	MLXIP	FALSE	-0.0809374	H__sapiens__11_-786697	30.7222	query	0	20	1	ENSG00000175727	0.985822	NP_055753	0.922251	FALSE	0	H__sapiens__11_-786697	134	NM_014938	0.47265	MONDOA
		1.70769	0.000843359	0.585586	0.795322	19	2	A1X283	ENSP00000490082	285590	SH3PXD2B	FALSE	-0.0485971	H__sapiens__11_-786499	38.4737	query	0	19	0	ENSG00000174705	0.986124	NP_001295104	0.952565	FALSE	0	H__sapiens__11_-786499	74	NM_001308175	0.591903	KIAA1295
		1.72308	0.00356562	0.580357	0.529412	18	2	Q8N8X9	ENSP00000358512	126868	MAB21L3	FALSE	-0.0561011	H__sapiens__11_-786221	31.1111	query	0	18	0	ENSG00000173212	0.985822	NP_689580	0.945444	FALSE	0	H__sapiens__11_-786221	146	NM_152367	0.478632	FLJ38716
		1.76923	0.00184446	0.565217	0.571429	18	2	P30613	ENSP00000461487	5313	PKLR	FALSE	-5.23874	H__sapiens__11_-781195	33.0667	result	0	18	3		0.984917	NP_870986	0.00530696	FALSE	0	H__sapiens__11_-781195	90	NM_181871	0.508718
		1.75385	0.00316682	0.570175	0.583333	16	2	Q6PL24	ENSP00000216468	283578	TMED8	FALSE	-0.0491931	H__sapiens__11_-775089	34.0625	query	0	16	0	ENSG00000100580	0.985219	NP_998766	0.951997	FALSE	0	H__sapiens__11_-775089	108	NM_213601	0.524038	FAM15B
response to xenobiotic stimulus|cellular response to xenobiotic stimulus	GO:0009410|GO:0071466	1.78462	0.00188388	0.560345	0.56044	15	2	P05181	ENSP00000444958	1571	CYP2E1	FALSE	-5.51778	H__sapiens__11_-779050	31.2857	result	0	15	1		0.984615	NP_000764	0.00401477	FALSE	0	H__sapiens__11_-779050	82	NM_000773	0.481319	CYP2E
		1.8	0.00318148	0.555556	0.362637	14	3	Q9BXS9	ENSP00000405872	65010	SLC26A6	FALSE	-0.0931498	H__sapiens__11_-799370	25.2857	query	0	14	0	ENSG00000225697	0.984314	NP_602298	0.911057	FALSE	0	H__sapiens__11_-799370	116	NM_134426	0.395089	DKFZp586E1422
		2.01538	0	0.496183	1	2	3	Q00LT1	ENSP00000467661	768206	PRCD	FALSE	-0.0374125	H__sapiens__11_-795598	50.5	query	0	2	0	ENSG00000214140	0.98009	NP_001071088	0.963279	FALSE	0	H__sapiens__11_-795598	0	NM_001077620	0.814516	RP36

### Sheet: ME38
annotation name	annotations	AverageShortestPathLength	BetweennessCentrality	ClosenessCentrality	ClusteringCoefficient	Degree	Eccentricity	Ensembl Gene ID	Ensembl Protein ID	Entrez Gene ID	gene name	IsSingleNode	log score	name	NeighborhoodConnectivity	node type	NumberOfDirectedEdges	NumberOfUndirectedEdges	PartnerOfMultiEdgedNodePairs	query term	Radiality	RefSeq Protein ID	score	selected	SelfLoops	shared name	Stress	Synonym	TopologicalCoefficient	Uniprot ID
regulation of glucose transmembrane transport|regulation of glucose import|cellular response to peptide hormone stimulus|hexose transmembrane transport|carbohydrate transport|carbohydrate homeostasis|inositol lipid-mediated signaling|response to insulin|cellular response to insulin stimulus|regulation of phosphatidylinositol 3-kinase signaling|monosaccharide transmembrane transport|cellular response to peptide|positive regulation of glucose transmembrane transport|glucose import|glucose transmembrane transport|phosphatidylinositol 3-kinase signaling|peptide hormone binding|phosphatidylinositol-mediated signaling|carbohydrate transmembrane transport|response to peptide hormone	GO:0010827|GO:0046324|GO:0071375|GO:0008645|GO:0008643|GO:0033500|GO:0048017|GO:0032868|GO:0032869|GO:0014066|GO:0015749|GO:1901653|GO:0010828|GO:0046323|GO:1904659|GO:0014065|GO:0017046|GO:0048015|GO:0034219|GO:0043434	1.32609	0.0141769	0.754098	0.675269	45	2	P27986	ENSP00000431058	5295	PIK3R1	FALSE	-5.99698	H__sapiens__7_-781478	28.3226	result	0	45	8		0.991639	NP_852665	0.00248626	FALSE	0	H__sapiens__7_-781478	310	NM_181524	0.615708	p85-ALPHA
regulation of glucose import|regulation of glucose metabolic process|glucose metabolic process|cellular response to peptide hormone stimulus|hexose transmembrane transport|carbohydrate transport|carbohydrate homeostasis|transmembrane receptor protein tyrosine kinase activity|response to insulin|regulation of polysaccharide metabolic process|glycogen biosynthetic process|cellular response to insulin stimulus|regulation of phosphatidylinositol 3-kinase signaling|monosaccharide transmembrane transport|cellular response to peptide|glucan biosynthetic process|phosphatidylinositol-mediated signaling|carbohydrate transmembrane transport|regulation of glycogen metabolic process|regulation of glucose transmembrane transport|inositol lipid-mediated signaling|regulation of polysaccharide biosynthetic process|regulation of glucan biosynthetic process|regulation of glycogen biosynthetic process|positive regulation of glucose transmembrane transport|glucose import|regulation of carbohydrate biosynthetic process|glucose transmembrane transport|phosphatidylinositol 3-kinase signaling|peptide hormone binding|regulation of cellular carbohydrate metabolic process|response to peptide hormone	GO:0046324|GO:0010906|GO:0006006|GO:0071375|GO:0008645|GO:0008643|GO:0033500|GO:0004714|GO:0032868|GO:0032881|GO:0005978|GO:0032869|GO:0014066|GO:0015749|GO:1901653|GO:0009250|GO:0048015|GO:0034219|GO:0070873|GO:0010827|GO:0048017|GO:0032885|GO:0010962|GO:0005979|GO:0010828|GO:0046323|GO:0043255|GO:1904659|GO:0014065|GO:0017046|GO:0010675|GO:0043434	1.32609	0.0105266	0.754098	0.707527	45	2	P06213	ENSP00000473170	3643	INSR	FALSE	-0.15772	H__sapiens__7_-785732	28.9677	query	0	45	6	INSR	0.991639	NP_001073285	0.854089	FALSE	0	H__sapiens__7_-785732	278	NM_001079817	0.629734	CD220
regulation of glucose import|regulation of glucose metabolic process|glucose metabolic process|cellular response to peptide hormone stimulus|hexose transmembrane transport|carbohydrate transport|response to insulin|regulation of polysaccharide metabolic process|glycogen biosynthetic process|cellular response to insulin stimulus|regulation of phosphatidylinositol 3-kinase signaling|monosaccharide transmembrane transport|cellular response to peptide|glucan biosynthetic process|phosphatidylinositol-mediated signaling|carbohydrate transmembrane transport|regulation of glycogen metabolic process|regulation of glucose transmembrane transport|inositol lipid-mediated signaling|regulation of polysaccharide biosynthetic process|regulation of glucan biosynthetic process|regulation of glycogen biosynthetic process|positive regulation of glucose transmembrane transport|glucose import|regulation of carbohydrate biosynthetic process|glucose transmembrane transport|phosphatidylinositol 3-kinase signaling|regulation of cellular carbohydrate metabolic process|response to peptide hormone	GO:0046324|GO:0010906|GO:0006006|GO:0071375|GO:0008645|GO:0008643|GO:0032868|GO:0032881|GO:0005978|GO:0032869|GO:0014066|GO:0015749|GO:1901653|GO:0009250|GO:0048015|GO:0034219|GO:0070873|GO:0010827|GO:0048017|GO:0032885|GO:0010962|GO:0005979|GO:0010828|GO:0046323|GO:0043255|GO:1904659|GO:0014065|GO:0010675|GO:0043434	1.23913	0.0165034	0.807018	0.687395	44	2	Q9Y4H2	ENSP00000365016	8660	IRS2	FALSE	-0.143854	H__sapiens__7_-788871	28.1429	query	0	44	4	IRS2	0.993868	NP_003740	0.866014	FALSE	0	H__sapiens__7_-788871	380	NM_003749	0.611801
regulation of glucose transmembrane transport|regulation of glucose import|cellular response to peptide hormone stimulus|hexose transmembrane transport|carbohydrate transport|response to insulin|cellular response to insulin stimulus|monosaccharide transmembrane transport|regulation of cellular response to insulin stimulus|cellular response to peptide|glucose import|glucose transmembrane transport|carbohydrate transmembrane transport|response to peptide hormone	GO:0010827|GO:0046324|GO:0071375|GO:0008645|GO:0008643|GO:0032868|GO:0032869|GO:0015749|GO:1900076|GO:1901653|GO:0046323|GO:1904659|GO:0034219|GO:0043434	1.30435	0.0108441	0.766667	0.727823	42	2	Q13322	ENSP00000496245	2887	GRB10	FALSE	-5.199	H__sapiens__7_-775998	28.7188	result	0	42	6		0.992196	NP_001357938	0.0055221	FALSE	0	H__sapiens__7_-775998	274	NM_001371009	0.624321
		1.17391	0.0213933	0.851852	0.651494	40	2	Q05516	ENSP00000445047	7704	ZBTB16	FALSE	-0.152133	H__sapiens__7_-776459	27.5789	query	0	40	2	ZBTB16	0.995541	NP_005997	0.858874	FALSE	0	H__sapiens__7_-776459	500	NM_006006	0.599542	ZNF145
		1.15217	0.0256917	0.867925	0.634278	39	2	Q96GV9	ENSP00000422836	90355	MACIR	FALSE	-0.129068	H__sapiens__7_-787847	27.1282	query	0	39	0	MACIR	0.996098	NP_149988	0.878914	FALSE	0	H__sapiens__7_-787847	552	NM_033211	0.589744	FLJ25291
regulation of phosphatidylinositol 3-kinase signaling|phosphatidylinositol 3-kinase signaling|inositol lipid-mediated signaling|phosphatidylinositol-mediated signaling|transmembrane receptor protein tyrosine kinase activity	GO:0014066|GO:0014065|GO:0048017|GO:0048015|GO:0004714	1.28261	0.014052	0.779661	0.710227	39	2	P36888	ENSP00000370374	2322	FLT3	FALSE	-0.118769	H__sapiens__7_-777972	28.4848	query	0	39	4	FLT3	0.992754	NP_004110	0.888013	FALSE	0	H__sapiens__7_-777972	310	NM_004119	0.619236	FLK2
		1.15217	0.0334877	0.867925	0.601889	39	2	Q86T65	ENSP00000488831	23500	DAAM2	FALSE	-0.149707	H__sapiens__7_-781560	26.4103	query	0	39	0	DAAM2	0.996098	NP_056160	0.860961	FALSE	0	H__sapiens__7_-781560	598	NM_015345	0.574136	KIAA0381
		1.21739	0.0212754	0.821429	0.668254	38	2	Q13451	ENSP00000444810	2289	FKBP5	FALSE	-0.142061	H__sapiens__7_-774793	27.8333	query	0	38	1	FKBP5	0.994426	NP_004108	0.867569	FALSE	0	H__sapiens__7_-774793	424	NM_004117	0.605072	Ptg-10
negative regulation of intracellular steroid hormone receptor signaling pathway|steroid hormone mediated signaling pathway|regulation of circadian rhythm|rhythmic process|response to steroid hormone|circadian rhythm|intracellular steroid hormone receptor signaling pathway|hormone-mediated signaling pathway|regulation of intracellular steroid hormone receptor signaling pathway|intracellular receptor signaling pathway|corticosteroid receptor signaling pathway|cellular response to steroid hormone stimulus	GO:0033144|GO:0043401|GO:0042752|GO:0048511|GO:0048545|GO:0007623|GO:0030518|GO:0009755|GO:0033143|GO:0030522|GO:0031958|GO:0071383	1.41304	0.0240185	0.707692	0.524217	37	2	O00327	ENSP00000501212	406	ARNTL	FALSE	-6.02455	H__sapiens__7_-779539	24.963	result	0	37	4		0.989409	NP_001338753	0.00241864	FALSE	0	H__sapiens__7_-779539	364	NM_001351824	0.542673	PASD3
rhythmic process|response to steroid hormone|cellular response to steroid hormone stimulus	GO:0048511|GO:0048545|GO:0071383	1.28261	0.0104498	0.779661	0.729167	37	2	Q13886	ENSP00000366330	687	KLF9	FALSE	-0.106965	H__sapiens__7_-777622	29.0606	query	0	37	4	KLF9	0.992754	NP_001197	0.898557	FALSE	0	H__sapiens__7_-777622	294	NM_001206	0.631752	BTEB1
regulation of circadian rhythm|response to steroid hormone|carbohydrate homeostasis|cellular response to steroid hormone stimulus|negative regulation of intracellular steroid hormone receptor signaling pathway|steroid hormone mediated signaling pathway|entrainment of circadian clock|inorganic anion transport|rhythmic process|photoperiodism|circadian rhythm|intracellular steroid hormone receptor signaling pathway|hormone-mediated signaling pathway|regulation of intracellular steroid hormone receptor signaling pathway|intracellular receptor signaling pathway|corticosteroid receptor signaling pathway	GO:0042752|GO:0048545|GO:0033500|GO:0071383|GO:0033144|GO:0043401|GO:0009649|GO:0015698|GO:0048511|GO:0009648|GO:0007623|GO:0030518|GO:0009755|GO:0033143|GO:0030522|GO:0031958	1.43478	0.0262501	0.69697	0.529231	37	2	Q49AN0	ENSP00000484684	1408	CRY2	FALSE	-5.63523	H__sapiens__7_-777931	24.7308	result	0	37	5		0.988852	NP_066940	0.00356986	FALSE	0	H__sapiens__7_-777931	334	NM_021117	0.537625
regulation of circadian rhythm|response to steroid hormone|cellular response to steroid hormone stimulus|negative regulation of intracellular steroid hormone receptor signaling pathway|steroid hormone mediated signaling pathway|entrainment of circadian clock|rhythmic process|photoperiodism|circadian rhythm|intracellular steroid hormone receptor signaling pathway|hormone-mediated signaling pathway|regulation of intracellular steroid hormone receptor signaling pathway|intracellular receptor signaling pathway|corticosteroid receptor signaling pathway	GO:0042752|GO:0048545|GO:0071383|GO:0033144|GO:0043401|GO:0009649|GO:0048511|GO:0009648|GO:0007623|GO:0030518|GO:0009755|GO:0033143|GO:0030522|GO:0031958	1.5	0.0107669	0.666667	0.731225	37	2	O15534	ENSP00000464696	5187	PER1	FALSE	-0.0573421	H__sapiens__7_-787372	29.087	query	0	37	7	PER1	0.987179	NP_002607	0.944271	FALSE	0	H__sapiens__7_-787372	162	NM_002616	0.632325	RIGUI
		1.21739	0.0183987	0.821429	0.65873	36	2	O60507	ENSP00000497281	8460	TPST1	FALSE	-0.128762	H__sapiens__7_-785455	27.75	query	0	36	0	TPST1	0.994426	NP_003587	0.879183	FALSE	0	H__sapiens__7_-785455	438	NM_003596	0.603261	TANGO13A
inorganic anion transport	GO:0015698	1.28261	0.0110279	0.779661	0.721591	35	2	P43003	ENSP00000483657	6507	SLC1A3	FALSE	-0.109109	H__sapiens__7_-774193	29.0303	query	0	35	2	SLC1A3	0.992754	NP_004163	0.896633	FALSE	0	H__sapiens__7_-774193	298	NM_004172	0.631094	GLAST
		1.28261	0.0133935	0.779661	0.710227	34	2	Q9NX09	ENSP00000307305	54541	DDIT4	FALSE	-0.120295	H__sapiens__7_-785054	28.7576	query	0	34	1	DDIT4	0.992754	NP_061931	0.886659	FALSE	0	H__sapiens__7_-785054	314	NM_019058	0.625165	RTP801
		1.32609	0.0102159	0.754098	0.737634	33	2	Q9Y279	ENSP00000498502	11326	VSIG4	FALSE	-0.144099	H__sapiens__7_-782642	29.0645	query	0	33	2	VSIG4	0.991639	NP_009199	0.865802	FALSE	0	H__sapiens__7_-782642	246	NM_007268	0.631837	Z39IG
		1.32609	0.0120112	0.754098	0.731183	32	2	P54687	ENSP00000481749	586	BCAT1	FALSE	-0.124348	H__sapiens__7_-773566	28.8387	query	0	32	1	BCAT1	0.991639	NP_005495	0.883073	FALSE	0	H__sapiens__7_-773566	252	NM_005504	0.626928	BCT1
cellular response to insulin stimulus|regulation of cellular response to insulin stimulus|cellular response to peptide hormone stimulus|cellular response to peptide|response to insulin|response to peptide hormone	GO:0032869|GO:1900076|GO:0071375|GO:1901653|GO:0032868|GO:0043434	1.30435	0.00898964	0.766667	0.760081	32	2	Q96DC8	ENSP00000405584	79746	ECHDC3	FALSE	-0.100149	H__sapiens__7_-779655	29.5312	query	0	32	0	ECHDC3	0.992196	NP_078969	0.904703	FALSE	0	H__sapiens__7_-779655	244	NM_024693	0.641984	FLJ20909
		1.34783	0.00392323	0.741935	0.829885	31	2	Q86VB7	ENSP00000445438	9332	CD163	FALSE	-0.125897	H__sapiens__7_-787080	30.5667	query	0	31	1	CD163	0.991081	NP_981961	0.881706	FALSE	0	H__sapiens__7_-787080	152	NM_203416	0.664493	SCARI1
		1.34783	0.0172625	0.741935	0.655172	31	2	P61073	ENSP00000386884	7852	CXCR4	FALSE	-0.171722	H__sapiens__7_-777967	27.5	query	0	31	1	CXCR4	0.991081	NP_003458	0.842213	FALSE	0	H__sapiens__7_-777967	306	NM_003467	0.597826	NPYY3R
regulation of glucose metabolic process|regulation of circadian rhythm|glucose metabolic process|response to steroid hormone|carbohydrate homeostasis|cellular response to steroid hormone stimulus|negative regulation of intracellular steroid hormone receptor signaling pathway|steroid hormone mediated signaling pathway|entrainment of circadian clock|rhythmic process|regulation of carbohydrate biosynthetic process|photoperiodism|circadian rhythm|intracellular steroid hormone receptor signaling pathway|hormone-mediated signaling pathway|regulation of intracellular steroid hormone receptor signaling pathway|intracellular receptor signaling pathway|corticosteroid receptor signaling pathway|regulation of cellular carbohydrate metabolic process|response to peptide hormone	GO:0010906|GO:0042752|GO:0006006|GO:0048545|GO:0033500|GO:0071383|GO:0033144|GO:0043401|GO:0009649|GO:0048511|GO:0043255|GO:0009648|GO:0007623|GO:0030518|GO:0009755|GO:0033143|GO:0030522|GO:0031958|GO:0010675|GO:0043434	1.58696	0.0102257	0.630137	0.573099	31	2	Q16526	ENSP00000447738	1407	CRY1	FALSE	-5.42366	H__sapiens__7_-772959	25.7895	result	0	31	5		0.98495	NP_004066	0.00441099	FALSE	0	H__sapiens__7_-772959	164	NM_004075	0.560641	PHLL1
		1.32609	0.00723627	0.754098	0.765591	31	2	O75711	ENSP00000425404	11341	SCRG1	FALSE	-0.112189	H__sapiens__7_-783999	29.6129	query	0	31	0	SCRG1	0.991639	NP_009212	0.893875	FALSE	0	H__sapiens__7_-783999	222	NM_007281	0.643759	SCRG-1
		1.34783	0.00769259	0.741935	0.756322	31	2	Q8WYK2	ENSP00000498745	122953	JDP2	FALSE	-0.064943	H__sapiens__7_-780670	29.5	query	0	31	1	JDP2	0.991081	NP_569736	0.937121	FALSE	0	H__sapiens__7_-780670	212	NM_130469	0.641304	JUNDM2
		1.3913	0.00684157	0.71875	0.783069	30	2	Q99576	ENSP00000427427	1831	TSC22D3	FALSE	-5.77684	H__sapiens__7_-782863	30.0357	result	0	30	2		0.989967	NP_932174	0.0030985	FALSE	0	H__sapiens__7_-782863	164	NM_198057	0.65295	TSC-22R
		1.36957	0.00926066	0.730159	0.726601	30	2	Q7Z6B7	ENSP00000485752	57522	SRGAP1	FALSE	-0.0619492	H__sapiens__7_-790018	28.8966	query	0	30	1	SRGAP1	0.990524	NP_065813	0.939931	FALSE	0	H__sapiens__7_-790018	222	NM_020762	0.628186	KIAA1304
		1.3913	0.00757298	0.71875	0.777778	29	2	O75446	ENSP00000296504	8819	SAP30	FALSE	-0.112637	H__sapiens__7_-783998	29.5	query	0	29	1	SAP30	0.989967	NP_003855	0.893475	FALSE	0	H__sapiens__7_-783998	170	NM_003864	0.641304
		1.3913	0.0108043	0.71875	0.716931	29	2	P35790	ENSP00000435032	1119	CHKA	FALSE	-0.127612	H__sapiens__7_-776549	28.75	query	0	29	1	CHKA	0.989967	NP_997634	0.880195	FALSE	0	H__sapiens__7_-776549	214	NM_212469	0.625	CKI
		1.41304	0.00763518	0.707692	0.698006	28	2	P47900	ENSP00000304767	5028	P2RY1	FALSE	-0.116628	H__sapiens__7_-785443	28.7037	query	0	28	1	P2RY1	0.989409	NP_002554	0.889916	FALSE	0	H__sapiens__7_-785443	212	NM_002563	0.623994	SARCC
		1.52174	0.00608761	0.657143	0.65368	27	2	Q9H2X6	ENSP00000413724	28996	HIPK2	FALSE	-0.107192	H__sapiens__7_-773624	28.4091	query	0	27	1	HIPK2	0.986622	NP_073577	0.898353	FALSE	0	H__sapiens__7_-773624	166	NM_022740	0.617589
cellular response to insulin stimulus|regulation of phosphatidylinositol 3-kinase signaling|cellular response to peptide hormone stimulus|cellular response to peptide|phosphatidylinositol 3-kinase signaling|carbohydrate homeostasis|inositol lipid-mediated signaling|peptide hormone binding|phosphatidylinositol-mediated signaling|transmembrane receptor protein tyrosine kinase activity|response to insulin|response to peptide hormone	GO:0032869|GO:0014066|GO:0071375|GO:1901653|GO:0014065|GO:0033500|GO:0048017|GO:0017046|GO:0048015|GO:0004714|GO:0032868|GO:0043434	1.63043	0.00281199	0.613333	0.727941	27	2	P08069	ENSP00000497069	3480	IGF1R	FALSE	-5.97509	H__sapiens__7_-780718	29.4706	result	0	27	4		0.983835	NP_001278787	0.00254127	FALSE	0	H__sapiens__7_-780718	78	NM_001291858	0.640665	MGC18216
		1.45652	0.00544505	0.686567	0.769231	27	3	P00738	ENSP00000478279	3240	HP	FALSE	-5.4349	H__sapiens__7_-818071	29.6923	result	0	27	1		0.988294	NP_005134	0.00436168	FALSE	0	H__sapiens__7_-818071	150	NM_005143	0.659829
rhythmic process|circadian rhythm	GO:0048511|GO:0007623	1.63043	0.00525796	0.613333	0.602941	26	2	P49674	ENSP00000501204	1454	CSNK1E	FALSE	-5.83344	H__sapiens__7_-795495	27.1176	result	0	26	4		0.983835	NP_689407	0.00292798	FALSE	0	H__sapiens__7_-795495	108	NM_152221	0.589514	HCKIE
		1.47826	0.00392131	0.676471	0.793478	25	2	Q9P2G9	ENSP00000426451	57563	KLHL8	FALSE	-0.0560198	H__sapiens__7_-781438	30.5	query	0	25	1	KLHL8	0.987737	NP_065854	0.94552	FALSE	0	H__sapiens__7_-781438	114	NM_020803	0.663043	KIAA1378
		1.47826	0.0049695	0.676471	0.75	24	2	P08842	ENSP00000501534	412	STS	FALSE	-0.112399	H__sapiens__7_-775321	29.7917	query	0	24	0	STS	0.987737	NP_001307683	0.893688	FALSE	0	H__sapiens__7_-775321	138	NM_001320754	0.647645	ARSC1
		1.58696	0.013069	0.630137	0.532164	24	2	Q9UBE8	ENSP00000464656	51701	NLK	FALSE	-5.58123	H__sapiens__7_-774463	24.4737	result	0	24	1		0.98495	NP_057315	0.00376791	FALSE	0	H__sapiens__7_-774463	178	NM_016231	0.532037
steroid hormone mediated signaling pathway|response to steroid hormone|hormone-mediated signaling pathway|intracellular receptor signaling pathway|cellular response to steroid hormone stimulus	GO:0043401|GO:0048545|GO:0009755|GO:0030522|GO:0071383	1.6087	0.00411894	0.621622	0.673203	22	2	P06401	ENSP00000487607	5241	PGR	FALSE	-5.784	H__sapiens__7_-774300	27.5556	result	0	22	3		0.984392	NP_001258091	0.00307638	FALSE	0	H__sapiens__7_-774300	104	NM_001271162	0.599034	NR3C3
regulation of glucose import|regulation of glucose metabolic process|glucose metabolic process|cellular response to peptide hormone stimulus|hexose transmembrane transport|carbohydrate transport|response to insulin|regulation of polysaccharide metabolic process|glycogen biosynthetic process|inorganic anion transport|cellular response to insulin stimulus|monosaccharide transmembrane transport|cellular response to peptide|glucan biosynthetic process|carbohydrate transmembrane transport|regulation of glycogen metabolic process|regulation of glucose transmembrane transport|regulation of polysaccharide biosynthetic process|regulation of glucan biosynthetic process|regulation of glycogen biosynthetic process|regulation of cellular response to insulin stimulus|glucose import|regulation of carbohydrate biosynthetic process|glucose transmembrane transport|regulation of cellular carbohydrate metabolic process|response to peptide hormone	GO:0046324|GO:0010906|GO:0006006|GO:0071375|GO:0008645|GO:0008643|GO:0032868|GO:0032881|GO:0005978|GO:0015698|GO:0032869|GO:0015749|GO:1901653|GO:0009250|GO:0034219|GO:0070873|GO:0010827|GO:0032885|GO:0010962|GO:0005979|GO:1900076|GO:0046323|GO:0043255|GO:1904659|GO:0010675|GO:0043434	1.63043	0.00821263	0.613333	0.632353	20	2	P22413	ENSP00000498074	5167	ENPP1	FALSE	-5.46047	H__sapiens__7_-790231	26.9412	result	0	20	1		0.983835	NP_006199	0.00425156	FALSE	0	H__sapiens__7_-790231	124	NM_006208	0.585678	PDNP1
		1.58696	0.00204625	0.630137	0.807018	19	2	Q96JQ5	ENSP00000497952	51338	MS4A4A	FALSE	-6.07123	H__sapiens__7_-776488	30.1579	result	0	19	0		0.98495	NP_683876	0.00230833	FALSE	0	H__sapiens__7_-776488	70	NM_148975	0.655606	CD20L1
		1.6087	0.00339371	0.621622	0.72549	19	2	Q96D03	ENSP00000427301	115265	DDIT4L	FALSE	-5.35672	H__sapiens__7_-781444	29.3889	result	0	19	1		0.984392	NP_660287	0.00471634	FALSE	0	H__sapiens__7_-781444	88	NM_145244	0.638889	Rtp801L
inorganic anion transport	GO:0015698	1.65217	0.00290356	0.605263	0.675	18	2	P43005	ENSP00000414620	6505	SLC1A1	FALSE	-6.04948	H__sapiens__7_-776095	27.375	result	0	18	2		0.983278	NP_004161	0.0023591	FALSE	0	H__sapiens__7_-776095	82	NM_004170	0.595109	EAAT3
		1.69565	0.00202858	0.589744	0.681319	17	2	Q13618	ENSP00000484410	8452	CUL3	FALSE	-5.685	H__sapiens__7_-773268	28.1429	result	0	17	3		0.982163	NP_003581	0.00339654	FALSE	0	H__sapiens__7_-773268	58	NM_003590	0.611801
		1.80435	0.000590285	0.554217	0.75	10	2	Q9HAJ7	ENSP00000416393	79685	SAP30L	FALSE	-5.38334	H__sapiens__7_-784135	29.3333	result	0	10	1		0.979376	NP_078908	0.00459247	FALSE	0	H__sapiens__7_-784135	18	NM_024632	0.637681	NS4ATP2
rhythmic process|cellular response to peptide|circadian rhythm	GO:0048511|GO:1901653|GO:0007623	1.8913	0.00075416	0.528736	0.6	10	3	Q9UNS1	ENSP00000450607	8914	TIMELESS	FALSE	-5.8697	H__sapiens__7_-776654	21.8333	result	0	10	3		0.977146	NP_003911	0.00282371	FALSE	0	H__sapiens__7_-776654	12	NM_003920	0.485185	hTIM
		1.82609	0.00119991	0.547619	0.678571	10	2	P49771	ENSP00000473098	2323	FLT3LG	FALSE	-5.75677	H__sapiens__7_-774627	28.375	result	0	10	1		0.978818	NP_001450	0.0031613	FALSE	0	H__sapiens__7_-774627	18	NM_001459	0.616848
		1.82609	0.00157667	0.547619	0.535714	10	2	O15382	ENSP00000472641	587	BCAT2	FALSE	-4.93022	H__sapiens__7_-775877	25.5	result	0	10	2		0.978818	NP_001271254	0.00722489	FALSE	0	H__sapiens__7_-775877	26	NM_001284325	0.554348	BCT2
		1.80435	0.000216049	0.554217	0.888889	9	2	Q9BZF9	ENSP00000454018	55075	UACA	FALSE	-0.0612476	H__sapiens__7_-780304	33.5556	query	0	9	0	UACA	0.979376	NP_060473	0.94059	FALSE	0	H__sapiens__7_-780304	8	NM_018003	0.729469	KIAA1561

### Sheet: ME4
annotation name	annotations	AverageShortestPathLength	BetweennessCentrality	ClosenessCentrality	ClusteringCoefficient	Degree	Eccentricity	Ensembl Gene ID	Ensembl Protein ID	Entrez Gene ID	gene name	IsSingleNode	log score	name	NeighborhoodConnectivity	node type	NumberOfDirectedEdges	NumberOfUndirectedEdges	PartnerOfMultiEdgedNodePairs	query term	Radiality	RefSeq Protein ID	score	selected	SelfLoops	shared name	Stress	Synonym	TopologicalCoefficient	Uniprot ID
		1.27417	0.00381042	0.784826	0.459576	466	2	O15211	ENSP00000420211	5863	RGL2	FALSE	-0.159098	H__sapiens__15_-793166	258.64	query	0	466	8	ENSG00000237441	0.99940527551557101	NP_004752	0.852912	FALSE	0	H__sapiens__15_-793166	115158	NM_004761	0.409889	RAB2L
		1.26941	0.00391805	0.787765	0.456559	464	2	Q9BSV6	ENSP00000499684	79042	TSEN34	FALSE	-0.136083	H__sapiens__15_-785679	258.67	query	0	464	3	ENSG00000170892	0.99941558865691904	NP_076980	0.87277	FALSE	0	H__sapiens__15_-785679	116762	NM_024075	0.409937	SEN34L
		1.4691	0.00267499	0.68069	0.433426	462	2	P01106	ENSP00000499182	4609	MYC	FALSE	-4.05999	H__sapiens__15_-780139	248.358	result	0	462	114		0.99898243672028297	NP_002458	0.0172491	FALSE	0	H__sapiens__15_-780139	64930	NM_002467	0.393595	MYCC
rRNA metabolic process|transcription by RNA polymerase I|rRNA processing|ribosome biogenesis	GO:0016072|GO:0006360|GO:0006364|GO:0042254	1.33756	0.00297209	0.74763	0.479375	461	2	Q9NRC8	ENSP00000461044	51547	SIRT7	FALSE	-3.89857	H__sapiens__15_-789222	264.498	result	0	461	43		0.99926776696425801	NP_057622	0.0202709	FALSE	0	H__sapiens__15_-789222	92280	NM_016538	0.419172
		1.29477	0.00323415	0.772338	0.478996	449	2	Q9NYF3	ENSP00000427610	51307	FAM53C	FALSE	-0.114852	H__sapiens__15_-777836	264.488	query	0	449	4	ENSG00000120709	0.99936058523639404	NP_057689	0.891498	FALSE	0	H__sapiens__15_-777836	104240	NM_016605	0.419156	C5orf6
		1.29952	0.00346525	0.769512	0.471296	446	2	O75474	ENSP00000360058	23401	FRAT2	FALSE	-0.125999	H__sapiens__15_-787776	261.778	query	0	446	3	ENSG00000181274	0.99935027209504501	NP_036215	0.881616	FALSE	0	H__sapiens__15_-787776	104610	NM_012083	0.414863
		1.33122	0.0030213	0.75119	0.485078	444	2	Q15418	ENSP00000487553	6195	RPS6KA1	FALSE	-0.175032	H__sapiens__15_-777496	261.637	query	0	444	17	ENSG00000117676	0.99928151781938901	NP_002944	0.83943	FALSE	0	H__sapiens__15_-777496	92772	NM_002953	0.414639	RSK1
		1.35024	0.0028851	0.74061	0.492504	442	2	P04049	ENSP00000401888	5894	RAF1	FALSE	-0.20581	H__sapiens__15_-779289	267.754	query	0	442	27	ENSG00000132155	0.99924026525399501	NP_002871	0.813988	FALSE	0	H__sapiens__15_-779289	86702	NM_002880	0.424332	Raf-1
		1.31537	0.00350688	0.760241	0.470203	432	2	Q9H6D3	ENSP00000502727	55113	XKR8	FALSE	-0.117363	H__sapiens__15_-782937	258.062	query	0	432	0	ENSG00000158156	0.99931589495721695	NP_060523	0.889262	FALSE	0	H__sapiens__15_-782937	100260	NM_018053	0.408974	FLJ10307
		1.32805	0.00308026	0.752983	0.468654	428	2	Q7L5Y9	ENSP00000427512	10296	MAEA	FALSE	-0.13711	H__sapiens__15_-774612	262.983	query	0	428	4	ENSG00000090316	0.99928839324695495	NP_005873	0.871874	FALSE	0	H__sapiens__15_-774612	96516	NM_005882	0.416773	p44EMLP
		1.35816	0.00356182	0.736289	0.456986	428	2	Q71U36	ENSP00000450268	7846	TUBA1A	FALSE	-0.232458	H__sapiens__15_-784872	258.296	query	0	428	19	ENSG00000167552	0.99922307668508104	NP_006000	0.792583	FALSE	0	H__sapiens__15_-784872	90860	NM_006009	0.409344	TUBA3
transcription by RNA polymerase I|cellular response to heat|response to temperature stimulus|response to heat	GO:0006360|GO:0034605|GO:0009266|GO:0009408	1.43899	0.00199842	0.694934	0.517533	422	2	P27361	ENSP00000436772	5595	MAPK3	FALSE	-0.219533	H__sapiens__15_-775459	261.486	query	0	422	49	ENSG00000102882	0.999047753282157	NP_002737	0.802894	FALSE	0	H__sapiens__15_-775459	61394	NM_002746	0.414399	PRKM3
		1.36133	0.00245689	0.734575	0.508463	421	2	O60307	ENSP00000477109	23031	MAST3	FALSE	-0.124607	H__sapiens__15_-774833	264.98	query	0	421	18	ENSG00000099308	0.99921620125751498	NP_055831	0.882844	FALSE	0	H__sapiens__15_-774833	80756	NM_015016	0.419937	KIAA0561
		1.36767	0.00239447	0.73117	0.498558	421	2	Q9UQC2	ENSP00000433762	9846	GAB2	FALSE	-0.148733	H__sapiens__15_-773244	263.822	query	0	421	18	ENSG00000033327	0.99920245040238398	NP_536739	0.861799	FALSE	0	H__sapiens__15_-773244	80612	NM_080491	0.418102	KIAA0571
		1.36133	0.00257546	0.734575	0.505673	420	2	P32942	ENSP00000468333	3385	ICAM3	FALSE	-0.160922	H__sapiens__15_-774093	266.261	query	0	420	15	ENSG00000076662	0.99921620125751498	NP_002153	0.851359	FALSE	0	H__sapiens__15_-774093	81452	NM_002162	0.421966	ICAM-R
multi-organism localization|multi-organism transport|viral life cycle|transport of virus	GO:1902579|GO:0044766|GO:0019058|GO:0046794	1.48653	0.0021989	0.672708	0.479126	420	3	P0CG48	ENSP00000445337	7316	UBC	FALSE	-4.17746	H__sapiens__15_-782102	262.311	result	0	420	81		0.99894462186867194	NP_066289	0.0153374	FALSE	0	H__sapiens__15_-782102	55886	NM_021009	0.416366
		1.34707	0.00255785	0.742353	0.498925	417	2	Q92537	ENSP00000344424	9766	SUSD6	FALSE	-0.143802	H__sapiens__15_-775109	266.731	query	0	417	5	ENSG00000100647	0.99924714068156095	NP_055549	0.866059	FALSE	0	H__sapiens__15_-775109	85916	NM_014734	0.422711	KIAA0247
		1.36609	0.00275084	0.732019	0.49183	414	2	P20839	ENSP00000496892	3614	IMPDH1	FALSE	-0.159935	H__sapiens__15_-776039	263.03	query	0	414	14	ENSG00000106348	0.99920588811616695	NP_899066	0.852199	FALSE	0	H__sapiens__15_-776039	82460	NM_183243	0.416846	sWSS2608
regulation of generation of precursor metabolites and energy|regulation of ATP metabolic process	GO:0043467|GO:1903578	1.35816	0.00292348	0.736289	0.473194	413	2	O75081	ENSP00000464125	863	CBFA2T3	FALSE	-0.137167	H__sapiens__15_-778943	261.6	query	0	413	7	ENSG00000129993	0.99922307668508104	NP_787127	0.871825	FALSE	0	H__sapiens__15_-778943	87724	NM_175931	0.41458	ZMYND4
		1.35816	0.00277335	0.736289	0.481616	409	2	Q9Y6A5	ENSP00000498817	10460	TACC3	FALSE	-0.146372	H__sapiens__15_-773085	264.44	query	0	409	3	ENSG00000013810	0.99922307668508104	NP_006333	0.863837	FALSE	0	H__sapiens__15_-773085	86148	NM_006342	0.41908	Tacc4
		1.36133	0.00245298	0.734575	0.50829	408	2	Q92837	ENSP00000360060	10023	FRAT1	FALSE	-0.109149	H__sapiens__15_-784457	267.025	query	0	408	4	ENSG00000165879	0.99921620125751498	NP_005470	0.896597	FALSE	0	H__sapiens__15_-784457	80866	NM_005479	0.423177
		1.37876	0.00295116	0.725287	0.468788	407	2	Q01831	ENSP00000424548	7508	XPC	FALSE	-0.165827	H__sapiens__15_-782558	262.298	query	0	407	11	ENSG00000154767	0.99917838640590395	NP_004619	0.847193	FALSE	0	H__sapiens__15_-782558	85606	NM_004628	0.415687	XPCC
rRNA metabolic process|rRNA processing|ribosome biogenesis	GO:0016072|GO:0006364|GO:0042254	1.39778	0.00308025	0.71542	0.434676	403	2	P46087	ENSP00000484384	4839	NOP2	FALSE	-0.169573	H__sapiens__15_-776659	248.434	query	0	403	19	ENSG00000111641	0.99913713384050995	NP_006161	0.844026	FALSE	0	H__sapiens__15_-776659	82950	NM_006170	0.393715	NSUN1
		1.40095	0.00248411	0.713801	0.505382	402	2	P25024	ENSP00000295683	3577	CXCR1	FALSE	-0.152739	H__sapiens__15_-783764	259.349	query	0	402	20	ENSG00000163464	0.999130258412945	NP_000625	0.858354	FALSE	0	H__sapiens__15_-783764	71786	NM_000634	0.411013	IL8RA
		1.41521	0.00243408	0.706607	0.517085	402	2	P32121	ENSP00000466857	409	ARRB2	FALSE	-0.245894	H__sapiens__15_-780872	264.599	query	0	402	27	ENSG00000141480	0.99909931898889903	NP_945355	0.782005	FALSE	0	H__sapiens__15_-780872	67004	NM_199004	0.419333	DKFZp686L0365
		1.37242	0.00243006	0.728637	0.497941	401	2	Q9UJP4	ENSP00000480631	9903	KLHL21	FALSE	-0.114605	H__sapiens__15_-783480	269.404	query	0	401	5	ENSG00000162413	0.99919213726103495	NP_055666	0.891719	FALSE	0	H__sapiens__15_-783480	79514	NM_014851	0.426948	KIAA0469
		1.37559	0.00278807	0.726959	0.457305	399	2	Q92585	ENSP00000491444	9794	MAML1	FALSE	-0.171879	H__sapiens__15_-783326	258.779	query	0	399	5	ENSG00000161021	0.99918526183347001	NP_055572	0.842081	FALSE	0	H__sapiens__15_-783326	85158	NM_014757	0.41011	Mam-1
I-kappaB kinase/NF-kappaB signaling|regulation of I-kappaB kinase/NF-kappaB signaling	GO:0007249|GO:0043122	1.41046	0.00179887	0.708989	0.539721	397	2	P19438	ENSP00000442919	7132	TNFRSF1A	FALSE	-0.194383	H__sapiens__15_-773743	271.091	query	0	397	17	ENSG00000067182	0.99910963213024795	NP_001333021	0.823343	FALSE	0	H__sapiens__15_-773743	64354	NM_001346092	0.429622	TNFR60
		1.39461	0.00229252	0.717045	0.505229	396	2	P29597	ENSP00000466340	7297	TYK2	FALSE	-0.185249	H__sapiens__15_-775842	265.631	query	0	396	13	ENSG00000105397	0.99914400926807601	NP_003322	0.830897	FALSE	0	H__sapiens__15_-775842	73158	NM_003331	0.420968	JTK1
		1.39461	0.00230775	0.717045	0.495458	395	2	Q13107	ENSP00000408274	7375	USP4	FALSE	-0.125261	H__sapiens__15_-777021	268.634	query	0	395	12	ENSG00000114316	0.99914400926807601	NP_955475	0.882267	FALSE	0	H__sapiens__15_-777021	74542	NM_199443	0.425727	Unph
		1.37876	0.00233221	0.725287	0.498186	394	2	O60291	ENSP00000468819	23295	MGRN1	FALSE	-0.139324	H__sapiens__15_-775454	265.161	query	0	394	2	ENSG00000102858	0.99917838640590395	NP_056061	0.869946	FALSE	0	H__sapiens__15_-775454	77998	NM_015246	0.420223	RNF156
		1.40254	0.00192491	0.712994	0.53255	391	2	P50749	ENSP00000368710	9770	RASSF2	FALSE	-0.135991	H__sapiens__15_-775227	268.785	query	0	391	13	ENSG00000101265	0.99912682069916203	NP_739580	0.872851	FALSE	0	H__sapiens__15_-775227	67066	NM_170774	0.425967	KIAA0168
		1.40887	0.00310568	0.709786	0.437843	390	3	ENSG00000163041	ENSP00000499800	3020	H3-3A	FALSE	-0.14672	H__sapiens__15_-783654	253.898	query	0	390	16	ENSG00000163041	0.99911306984403003	NP_002098	0.863536	FALSE	0	H__sapiens__15_-783654	79600	NM_002107	0.403013	H3F3A
		1.42314	0.00256223	0.702673	0.450715	389	3	P26358	ENSP00000468359	1786	DNMT1	FALSE	-0.187542	H__sapiens__15_-779097	251.564	query	0	389	23	ENSG00000130816	0.99908213041998495	NP_001370	0.828994	FALSE	0	H__sapiens__15_-779097	73758	NM_001379	0.399309	MCMT
		1.40412	0.00202244	0.71219	0.519518	387	2	Q14847	ENSP00000468664	3927	LASP1	FALSE	-0.150483	H__sapiens__15_-772770	270.715	query	0	387	11	ENSG00000002834	0.99912338298537895	NP_006139	0.860292	FALSE	0	H__sapiens__15_-772770	68848	NM_006148	0.429026	MLN50
		1.42789	0.00218875	0.700333	0.528209	386	2	P62879	ENSP00000413219	2783	GNB2	FALSE	-0.183759	H__sapiens__15_-786042	267.726	query	0	386	24	ENSG00000172354	0.99907181727863703	NP_005264	0.832136	FALSE	0	H__sapiens__15_-786042	62758	NM_005273	0.424288
		1.39144	0.00261448	0.718679	0.475413	385	2	O60303	ENSP00000483214	23247	KIAA0556	FALSE	-0.13753	H__sapiens__15_-773363	261.685	query	0	385	1	ENSG00000047578	0.99915088469564195	NP_056017	0.871508	FALSE	0	H__sapiens__15_-773363	78358	NM_015202	0.414715	KATNIP
		1.39144	0.00244471	0.718679	0.499592	385	2	Q99437	ENSP00000435396	533	ATP6V0B	FALSE	-0.177638	H__sapiens__15_-777453	265.375	query	0	385	1	ENSG00000117410	0.99915088469564195	NP_004038	0.837245	FALSE	0	H__sapiens__15_-777453	74972	NM_004047	0.420563	VMA16
		1.3962	0.00368364	0.716232	0.49627	384	2	Q92551	ENSP00000482032	9807	IP6K1	FALSE	-0.137805	H__sapiens__15_-786764	265.963	query	0	384	3	ENSG00000176095	0.99914057155429303	NP_695005	0.871268	FALSE	0	H__sapiens__15_-786764	95078	NM_153273	0.421495	KIAA0263
regulation of generation of precursor metabolites and energy|cellular response to heat|response to temperature stimulus|response to heat	GO:0043467|GO:0034605|GO:0009266|GO:0009408	1.48653	0.00145295	0.672708	0.51892	378	2	P49841	ENSP00000497956	2932	GSK3B	FALSE	-4.16372	H__sapiens__15_-774318	277.204	result	0	378	45		0.99894462186867194	NP_002084	0.0155496	FALSE	0	H__sapiens__15_-774318	50920	NM_002093	0.439309
		1.43106	0.00216695	0.698782	0.489115	377	2	P31150	ENSP00000486715	2664	GDI1	FALSE	-0.210796	H__sapiens__15_-792446	263.195	query	0	377	17	ENSG00000203879	0.99906494185107098	NP_001484	0.80994	FALSE	0	H__sapiens__15_-792446	66896	NM_001493	0.417108	XAP-4
transcription by RNA polymerase I	GO:0006360	1.49128	0.00201271	0.670563	0.455583	377	3	P50613	ENSP00000486479	1022	CDK7	FALSE	-3.91812	H__sapiens__15_-779575	251.239	result	0	377	42		0.99893430872732403	NP_001790	0.0198784	FALSE	0	H__sapiens__15_-779575	57370	NM_001799	0.398792	MO15
		1.41204	0.00238396	0.708193	0.510075	375	2	Q8IVW6	ENSP00000477878	10620	ARID3B	FALSE	-0.10914	H__sapiens__15_-787422	268.633	query	0	375	4	ENSG00000179361	0.99910619441646498	NP_006456	0.896605	FALSE	0	H__sapiens__15_-787422	68970	NM_006465	0.425727	DRIL2
		1.42789	0.00196322	0.700333	0.529532	375	2	Q9HBW0	ENSP00000468132	9170	LPAR2	FALSE	-0.125118	H__sapiens__15_-773629	270.141	query	0	375	11	ENSG00000064547	0.99907181727863703	NP_004711	0.882392	FALSE	0	H__sapiens__15_-773629	62298	NM_004720	0.428116	LPA2
		1.40887	0.00266451	0.709786	0.469414	374	2	Q9P1Z2	ENSP00000456437	57658	CALCOCO1	FALSE	-0.154584	H__sapiens__15_-773062	257.137	query	0	374	1	ENSG00000012822	0.99911306984403003	NP_065949	0.856771	FALSE	0	H__sapiens__15_-773062	75134	NM_020898	0.407507	KIAA1536
I-kappaB kinase/NF-kappaB signaling|regulation of I-kappaB kinase/NF-kappaB signaling	GO:0007249|GO:0043122	1.44849	0.00155399	0.690372	0.54765	374	2	Q99759	ENSP00000464532	4215	MAP3K3	FALSE	-0.155959	H__sapiens__15_-790695	273.241	query	0	374	24	ENSG00000198909	0.99902712699945995	NP_976226	0.855595	FALSE	0	H__sapiens__15_-790695	55286	NM_203351	0.433029	MEKK3
		1.41838	0.0016317	0.705028	0.555173	373	2	O00160	ENSP00000494550	4542	MYO1F	FALSE	-0.139353	H__sapiens__15_-780980	270.932	query	0	373	6	ENSG00000142347	0.99909244356133398	NP_036467	0.869921	FALSE	0	H__sapiens__15_-780980	60474	NM_012335	0.429369
		1.42472	0.00246898	0.701891	0.494407	372	2	Q15773	ENSP00000446317	8079	MLF2	FALSE	-0.166863	H__sapiens__15_-774590	263.581	query	0	372	9	ENSG00000089693	0.99907869270620198	NP_005430	0.846316	FALSE	0	H__sapiens__15_-774590	67998	NM_005439	0.41772
		1.46593	0.00157684	0.682162	0.543115	370	2	P04899	ENSP00000406871	2771	GNAI2	FALSE	-4.14839	H__sapiens__15_-777025	269.255	result	0	370	24		0.99898931214784903	NP_002061	0.0157898	FALSE	0	H__sapiens__15_-777025	52668	NM_002070	0.426712	GNAI2B
		1.44532	0.00148886	0.691886	0.566435	369	2	P21730	ENSP00000470613	728	C5AR1	FALSE	-0.122786	H__sapiens__15_-790165	272.5	query	0	369	12	ENSG00000197405	0.999034002427025	NP_001727	0.884453	FALSE	0	H__sapiens__15_-790165	53744	NM_001736	0.431854	CD88
		1.42314	0.00195955	0.702673	0.528547	369	2	Q13432	ENSP00000466831	9094	UNC119	FALSE	-0.144966	H__sapiens__15_-776378	266.451	query	0	369	5	ENSG00000109103	0.99908213041998495	NP_473376	0.865052	FALSE	0	H__sapiens__15_-776378	63526	NM_054035	0.422267	POC7A
		1.44374	0.00227863	0.692645	0.490501	369	2	Q9NRL3	ENSP00000473607	29888	STRN4	FALSE	-0.175762	H__sapiens__15_-774614	259.436	query	0	369	18	ENSG00000090372	0.99903744014080798	NP_037535	0.838817	FALSE	0	H__sapiens__15_-774614	64914	NM_013403	0.41115	PPP2R6C
		1.41838	0.00248304	0.705028	0.485788	368	2	O14732	ENSP00000486461	3613	IMPA2	FALSE	-0.150764	H__sapiens__15_-780853	262.371	query	0	368	1	ENSG00000141401	0.99909244356133398	NP_055029	0.860051	FALSE	0	H__sapiens__15_-780853	70350	NM_014214	0.415801
		1.43106	0.00240649	0.698782	0.466737	367	2	Q96EW2	ENSP00000302562	79663	HSPBAP1	FALSE	-0.12967	H__sapiens__15_-785269	258.93	query	0	367	8	ENSG00000169087	0.99906494185107098	NP_078886	0.878385	FALSE	0	H__sapiens__15_-785269	70022	NM_024610	0.410349	PASS1
		1.42948	0.0019885	0.699557	0.508001	364	2	Q9Y519	ENSP00000488878	25829	TMEM184B	FALSE	-0.133605	H__sapiens__15_-790626	268.344	query	0	364	4	ENSG00000198792	0.99906837956485395	NP_036396	0.874935	FALSE	0	H__sapiens__15_-790626	64596	NM_012264	0.425269	HS5O6A
transcription by RNA polymerase I	GO:0006360	1.49128	0.00185926	0.670563	0.47085	364	3	P19447	ENSP00000496684	2071	ERCC3	FALSE	-0.197436	H__sapiens__15_-783688	250.578	query	0	364	31	ENSG00000163161	0.99893430872732403	NP_001290347	0.820833	FALSE	0	H__sapiens__15_-783688	55204	NM_001303418	0.397742	XPB
		1.4374	0.00193388	0.6957	0.520283	363	2	P08648	ENSP00000450267	3678	ITGA5	FALSE	-0.189657	H__sapiens__15_-783371	264.406	query	0	363	6	ENSG00000161638	0.99905119099593998	NP_002196	0.827243	FALSE	0	H__sapiens__15_-783371	61192	NM_002205	0.419026	FNRA
secondary lysosome	GO:0005767	1.45959	0.00140613	0.685125	0.57026	363	2	Q15080	ENSP00000498381	4689	NCF4	FALSE	-4.16059	H__sapiens__15_-775029	271.713	result	0	363	16		0.99900306300298003	NP_038202	0.0155984	FALSE	0	H__sapiens__15_-775029	50466	NM_013416	0.430606	SH3PXD4
		1.52456	0.00200059	0.655925	0.456499	362	2	P31939	ENSP00000415935	471	ATIC	FALSE	-4.18978	H__sapiens__15_-780404	240.45	result	0	362	59		0.99886211673788405	NP_004035	0.0151496	FALSE	0	H__sapiens__15_-780404	51344	NM_004044	0.381062	PURH
rRNA metabolic process	GO:0016072	1.4374	0.00173222	0.6957	0.536484	362	2	Q8WXF8	ENSP00000471512	162989	DEDD2	FALSE	-0.104424	H__sapiens__15_-783255	269.341	query	0	362	5	ENSG00000160570	0.99905119099593998	NP_579874	0.900843	FALSE	0	H__sapiens__15_-783255	59156	NM_133328	0.426848	FLAME-3
		1.43899	0.00197389	0.694934	0.515557	361	3	Q99439	ENSP00000484749	1265	CNN2	FALSE	-0.12862	H__sapiens__15_-773635	265.056	query	0	361	6	ENSG00000064666	0.999047753282157	NP_958434	0.879308	FALSE	0	H__sapiens__15_-773635	61902	NM_201277	0.420724
		1.42948	0.00194898	0.699557	0.507072	360	2	Q9BRQ5	ENSP00000457388	93129	ORAI3	FALSE	-0.119062	H__sapiens__15_-786739	268.433	query	0	360	0	ENSG00000175938	0.99906837956485395	NP_689501	0.887753	FALSE	0	H__sapiens__15_-786739	64748	NM_152288	0.425409	TMEM142C
		1.46593	0.00144876	0.682162	0.551434	360	2	Q9GZM8	ENSP00000464634	81565	NDEL1	FALSE	-0.147166	H__sapiens__15_-784649	276.142	query	0	360	17	ENSG00000166579	0.99898931214784903	NP_110435	0.863151	FALSE	0	H__sapiens__15_-784649	51412	NM_030808	0.437627	NUDEL
		1.45166	0.00156093	0.688865	0.545966	360	2	Q15788	ENSP00000385216	8648	NCOA1	FALSE	-0.160124	H__sapiens__15_-774376	278.237	query	0	360	11	ENSG00000084676	0.999020251571894	NP_671766	0.852039	FALSE	0	H__sapiens__15_-774376	54728	NM_147233	0.440946	RIP160
		1.45166	0.00149298	0.688865	0.556002	360	2	Q9BRR9	ENSP00000473445	64333	ARHGAP9	FALSE	-0.106325	H__sapiens__15_-778115	271.043	query	0	360	13	ENSG00000123329	0.999020251571894	NP_115885	0.899132	FALSE	0	H__sapiens__15_-778115	53794	NM_032496	0.429546	MGC1295
		1.46593	0.00135742	0.682162	0.559294	359	2	Q9HBH9	ENSP00000467811	2872	MKNK2	FALSE	-0.124058	H__sapiens__15_-774873	279.534	query	0	359	21	ENSG00000099875	0.99898931214784903	NP_951009	0.883328	FALSE	0	H__sapiens__15_-774873	50530	NM_199054	0.443002	MNK2
		1.44216	0.0017501	0.693407	0.546296	359	2	P55899	ENSP00000472794	2217	FCGRT	FALSE	-0.163478	H__sapiens__15_-775727	268.253	query	0	359	7	ENSG00000104870	0.99904087785459095	NP_004098	0.849185	FALSE	0	H__sapiens__15_-775727	57042	NM_004107	0.425123	FCRN
rRNA metabolic process|rRNA processing|ribosome biogenesis	GO:0016072|GO:0006364|GO:0042254	1.542	0.00165256	0.64851	0.464241	359	3	P22087	ENSP00000487390	2091	FBL	FALSE	-4.08706	H__sapiens__15_-775794	245.979	result	0	359	55		0.99882430188627302	NP_001427	0.0167885	FALSE	0	H__sapiens__15_-775794	45586	NM_001436	0.390443	RNU3IP1
		1.46593	0.00136897	0.682162	0.559806	357	2	O43586	ENSP00000454127	9051	PSTPIP1	FALSE	-0.153181	H__sapiens__15_-780705	272.677	query	0	357	20	ENSG00000140368	0.99898931214784903	NP_003969	0.857974	FALSE	0	H__sapiens__15_-780705	50556	NM_003978	0.432134	PSTPIP
		1.45959	0.00200655	0.685125	0.514249	355	2	Q9BPU9	ENSP00000501911	80776	B9D2	FALSE	-0.124682	H__sapiens__15_-778171	265.217	query	0	355	9	ENSG00000123810	0.99900306300298003	NP_085055	0.882778	FALSE	0	H__sapiens__15_-778171	57660	NM_030578	0.420312	MKSR-2
		1.44216	0.0015186	0.693407	0.562824	355	2	Q92982	ENSP00000364595	4814	NINJ1	FALSE	-0.1293	H__sapiens__15_-779225	272.284	query	0	355	3	ENSG00000131669	0.99904087785459095	NP_004139	0.87871	FALSE	0	H__sapiens__15_-779225	54880	NM_004148	0.431512	NIN1
		1.46593	0.00452155	0.682162	0.566412	355	2	Q8WWN8	ENSP00000486980	64411	ARAP3	FALSE	-0.105525	H__sapiens__15_-777784	276.098	query	0	355	17	ENSG00000120318	0.99898931214784903	NP_071926	0.899852	FALSE	0	H__sapiens__15_-777784	106844	NM_022481	0.438246	FLJ21065
		1.458	0.00138854	0.68587	0.570167	354	2	Q9UKJ1	ENSP00000415111	29992	PILRA	FALSE	-0.108295	H__sapiens__15_-774402	273.924	query	0	354	12	ENSG00000085514	0.999006500716763	NP_840057	0.897363	FALSE	0	H__sapiens__15_-774402	50770	NM_178273	0.434111	FDF03
		1.49604	0.001776	0.668432	0.53473	354	2	Q13153	ENSP00000437261	5058	PAK1	FALSE	-0.181371	H__sapiens__15_-781942	277.072	query	0	354	29	ENSG00000149269	0.998923995585975	NP_002567	0.834126	FALSE	0	H__sapiens__15_-781942	50354	NM_002576	0.4391
secondary lysosome	GO:0005767	1.47385	0.00131824	0.678495	0.568544	354	3	P19878	ENSP00000407217	4688	NCF2	FALSE	-0.183176	H__sapiens__15_-777351	270.712	query	0	354	15	ENSG00000116701	0.99897212357893495	NP_001177723	0.832621	FALSE	0	H__sapiens__15_-777351	48182	NM_001190794	0.429701	p67phox
		1.4691	0.00232135	0.68069	0.437376	352	2	Q8IYB8	ENSP00000409072	6832	SUPV3L1	FALSE	-0.139717	H__sapiens__15_-782746	238.066	query	0	352	17	ENSG00000156502	0.99898243672028297	NP_003162	0.869604	FALSE	0	H__sapiens__15_-782746	64028	NM_003171	0.377283	SUV3
viral life cycle	GO:0019058	1.44691	0.00159246	0.691128	0.541152	352	2	Q8NAA4	ENSP00000443569	89849	ATG16L2	FALSE	-0.0818159	H__sapiens__15_-785011	272.547	query	0	352	3	ENSG00000168010	0.99903056471324303	NP_203746	0.921442	FALSE	0	H__sapiens__15_-785011	56442	NM_033388	0.431929	WDR80
rRNA metabolic process|rRNA processing|ribosome biogenesis	GO:0016072|GO:0006364|GO:0042254	1.48811	0.00204312	0.671991	0.457344	351	3	Q9H0A0	ENSP00000479141	55226	NAT10	FALSE	-0.150447	H__sapiens__15_-779808	248.241	query	0	351	22	ENSG00000135372	0.99894118415488897	NP_078938	0.860323	FALSE	0	H__sapiens__15_-779808	57376	NM_024662	0.394033	NET43
		1.47385	0.00131084	0.678495	0.567248	350	2	P25025	ENSP00000416815	3579	CXCR2	FALSE	-0.132784	H__sapiens__15_-787697	270.608	query	0	350	13	ENSG00000180871	0.99897212357893495	NP_001548	0.875654	FALSE	0	H__sapiens__15_-787697	48148	NM_001557	0.428856	IL8RB
		1.45166	0.0021532	0.688865	0.48513	350	2	P08473	ENSP00000502021	4311	MME	FALSE	-0.148671	H__sapiens__15_-789902	257.965	query	0	350	4	ENSG00000196549	0.999020251571894	NP_009220	0.861853	FALSE	0	H__sapiens__15_-789902	62488	NM_007289	0.40882	CD10
rRNA metabolic process|rRNA processing|ribosome biogenesis	GO:0016072|GO:0006364|GO:0042254	1.51189	0.00220608	0.661426	0.419073	350	3	O75691	ENSP00000261637	27340	UTP20	FALSE	-0.162328	H__sapiens__15_-777846	232.718	query	0	350	35	ENSG00000120800	0.99888961844814705	NP_055318	0.850162	FALSE	0	H__sapiens__15_-777846	55860	NM_014503	0.369394	DRIM
		1.46751	0.0025608	0.681425	0.440282	350	3	Q9NRR4	ENSP00000430921	29102	DROSHA	FALSE	-0.173094	H__sapiens__15_-776921	237.62	query	0	350	11	ENSG00000113360	0.99898587443406595	NP_037367	0.841059	FALSE	0	H__sapiens__15_-776921	65740	NM_013235	0.377175	RNASEN
		1.45483	0.00142767	0.687364	0.555851	348	2	Q9NUE0	ENSP00000436203	84243	ZDHHC18	FALSE	-0.0937504	H__sapiens__15_-792524	276.11	query	0	348	4	ENSG00000204160	0.99901337614432895	NP_115659	0.91051	FALSE	0	H__sapiens__15_-792524	52946	NM_032283	0.437576	DKFZp667O2416
		1.45959	0.00263687	0.685125	0.439193	348	2	Q504Q3	ENSP00000481859	9924	PAN2	FALSE	-0.198856	H__sapiens__15_-779837	248.003	query	0	348	7	ENSG00000135473	0.99900306300298003	NP_055686	0.819668	FALSE	0	H__sapiens__15_-779837	66516	NM_014871	0.393032	USP52
		1.45008	0.00178854	0.689617	0.531509	347	2	Q9H1P3	ENSP00000495955	9885	OSBPL2	FALSE	-0.0932369	H__sapiens__15_-779061	274.415	query	0	347	0	ENSG00000130703	0.99902368928567697	NP_653081	0.910978	FALSE	0	H__sapiens__15_-779061	57954	NM_144498	0.434889	ORP-2
		1.45483	0.00197137	0.687364	0.505207	345	3	Q6P9G4	ENSP00000482376	201799	TMEM154	FALSE	-0.0720555	H__sapiens__15_-785482	263.606	query	0	345	0	ENSG00000170006	0.99901337614432895	NP_689893	0.930479	FALSE	0	H__sapiens__15_-785482	59622	NM_152680	0.418422	FLJ32028
		1.4897	0.00206817	0.671277	0.456474	344	3	O00148	ENSP00000485838	10212	DDX39A	FALSE	-0.166902	H__sapiens__15_-778095	251.777	query	0	344	21	ENSG00000123136	0.998937746441106	NP_005795	0.846282	FALSE	0	H__sapiens__15_-778095	57186	NM_005804	0.399646	URH49
multi-organism localization|multi-organism transport|ribosome biogenesis|viral life cycle|transport of virus	GO:1902579|GO:0044766|GO:0042254|GO:0019058|GO:0046794	1.58954	0.00205431	0.629113	0.51079	343	2	O14980	ENSP00000413853	7514	XPO1	FALSE	-4.13692	H__sapiens__15_-774321	251.263	result	0	343	71		0.99872117047278797	NP_003391	0.015972	FALSE	0	H__sapiens__15_-774321	47926	NM_003400	0.398197	CRM1
		1.46117	0.00163855	0.684382	0.535815	342	2	Q9UJ37	ENSP00000466560	10610	ST6GALNAC2	FALSE	-0.123983	H__sapiens__15_-773866	268.638	query	0	342	2	ENSG00000070731	0.99899962528919695	NP_006447	0.883395	FALSE	0	H__sapiens__15_-773866	54166	NM_006456	0.425734	STHM
		1.46593	0.00169678	0.682162	0.531352	341	2	Q8IV13	ENSP00000496735	79616	CCNJL	FALSE	-0.0993472	H__sapiens__15_-779756	265.22	query	0	341	4	ENSG00000135083	0.99898931214784903	NP_078841	0.905428	FALSE	0	H__sapiens__15_-779756	54002	NM_024565	0.420316	FLJ14166
		1.49604	0.00123275	0.668432	0.589013	341	2	O43914	ENSP00000468608	7305	TYROBP	FALSE	-4.05921	H__sapiens__15_-773047	271.783	result	0	341	19		0.998923995585975	NP_937758	0.0172627	FALSE	0	H__sapiens__15_-773047	42216	NM_198125	0.430718	PLOSL
		1.4897	0.00130752	0.671277	0.561193	340	2	Q9UIK4	ENSP00000484390	23604	DAPK2	FALSE	-0.103453	H__sapiens__15_-773261	272.736	query	0	340	17	ENSG00000035664	0.998937746441106	NP_055141	0.901718	FALSE	0	H__sapiens__15_-773261	46048	NM_014326	0.432228	MGC119312
		1.48019	0.00243365	0.675589	0.457429	339	2	O75362	ENSP00000399672	7764	ZNF217	FALSE	-0.161328	H__sapiens__15_-785936	252.439	query	0	339	11	ENSG00000171940	0.99895837272380295	NP_006517	0.851013	FALSE	0	H__sapiens__15_-785936	61478	NM_006526	0.400062	ZABC1
		1.47068	0.00139083	0.679957	0.546942	337	2	Q6ZMZ0	ENSP00000362555	127544	RNF19B	FALSE	-0.112998	H__sapiens__15_-777324	272.284	query	0	337	3	ENSG00000116514	0.9989789990065	NP_699172	0.893153	FALSE	0	H__sapiens__15_-777324	51012	NM_153341	0.431513	IBRDC3
		1.4897	0.00171954	0.671277	0.544688	337	2	Q9P296	ENSP00000472620	27202	C5AR2	FALSE	-0.114678	H__sapiens__15_-779715	264.854	query	0	337	14	ENSG00000134830	0.998937746441106	NP_060955	0.891654	FALSE	0	H__sapiens__15_-779715	48090	NM_018485	0.419737	GPR77
		1.47385	0.00235833	0.678495	0.452626	336	2	Q92834	ENSP00000496728	6103	RPGR	FALSE	-0.139274	H__sapiens__15_-782725	252.675	query	0	336	4	ENSG00000156313	0.99897212357893495	NP_001354180	0.86999	FALSE	0	H__sapiens__15_-782725	61618	NM_001367251	0.400435	RP15
I-kappaB kinase/NF-kappaB signaling|regulation of I-kappaB kinase/NF-kappaB signaling	GO:0007249|GO:0043122	1.47068	0.00128288	0.679957	0.572908	335	2	Q8IWA5	ENSP00000468812	57153	SLC44A2	FALSE	-0.0847496	H__sapiens__15_-778880	275.183	query	0	335	1	ENSG00000129353	0.9989789990065	NP_065161	0.918742	FALSE	0	H__sapiens__15_-778880	48176	NM_020428	0.436106	CTL2
		1.47702	0.00164858	0.677039	0.578263	335	2	Q96N66	ENSP00000484954	79143	MBOAT7	FALSE	-0.109336	H__sapiens__15_-778410	276.3	query	0	335	5	ENSG00000125505	0.998965248151369	NP_077274	0.896429	FALSE	0	H__sapiens__15_-778410	49456	NM_024298	0.437876	LPLAT
I-kappaB kinase/NF-kappaB signaling	GO:0007249	1.52298	0.00162887	0.656608	0.46268	334	2	O15530	ENSP00000455684	5170	PDPK1	FALSE	-0.15965	H__sapiens__15_-780804	260.113	query	0	334	24	ENSG00000140992	0.99886555445166703	NP_112558	0.852442	FALSE	0	H__sapiens__15_-780804	49276	NM_031268	0.412223
		1.47702	0.00188895	0.677039	0.510344	333	2	Q8WVR3	ENSP00000406326	55262	MAP11	FALSE	-0.112486	H__sapiens__15_-781640	267.127	query	0	333	3	ENSG00000146826	0.998965248151369	NP_060745	0.89361	FALSE	0	H__sapiens__15_-781640	55334	NM_018275	0.42334	FLJ10925
		1.48177	0.00147307	0.674866	0.535769	333	2	Q53F39	ENSP00000468639	65258	MPPE1	FALSE	-0.0985608	H__sapiens__15_-782571	275.144	query	0	333	6	ENSG00000154889	0.99895493501002097	NP_075563	0.906141	FALSE	0	H__sapiens__15_-782571	50202	NM_023075	0.436044	PGAP5
		1.48019	0.00143462	0.675589	0.549582	333	2	O15054	ENSP00000458445	23135	KDM6B	FALSE	-0.114511	H__sapiens__15_-779349	272.753	query	0	333	5	ENSG00000132510	0.99895837272380295	NP_001335645	0.891802	FALSE	0	H__sapiens__15_-779349	48880	NM_001348716	0.432255	KIAA0346
		1.48177	0.00193638	0.674866	0.492467	332	3	Q96F24	ENSP00000397502	29982	NRBF2	FALSE	-0.125072	H__sapiens__15_-781864	259.933	query	0	332	3	ENSG00000148572	0.99895493501002097	NP_110386	0.882433	FALSE	0	H__sapiens__15_-781864	54994	NM_030759	0.412592	FLJ30395
		1.50713	0.00243101	0.663512	0.436516	332	3	O14628	ENSP00000482411	7748	ZNF195	FALSE	-0.14732	H__sapiens__15_-772845	235.128	query	0	332	15	ENSG00000005801	0.99889993158949497	NP_009083	0.863018	FALSE	0	H__sapiens__15_-772845	56382	NM_007152	0.373219
rRNA metabolic process|ribosome biogenesis	GO:0016072|GO:0042254	1.50555	0.00206294	0.664211	0.446035	332	3	O15381	ENSP00000479235	4931	NVL	FALSE	-0.149246	H__sapiens__15_-781209	240.863	query	0	332	18	ENSG00000143748	0.99890336930327805	NP_996671	0.861357	FALSE	0	H__sapiens__15_-781209	56098	NM_206840	0.382322	NVL2
		1.48494	0.00173821	0.673426	0.507958	328	2	Q96CD2	ENSP00000457490	60490	PPCDC	FALSE	-0.0976398	H__sapiens__15_-780447	270.489	query	0	328	3	ENSG00000138621	0.99894805958245503	NP_068595	0.906976	FALSE	0	H__sapiens__15_-780447	52998	NM_021823	0.428668	MDS018
		1.5103	0.00169533	0.66212	0.491783	328	2	P09012	ENSP00000472449	6626	SNRPA	FALSE	-0.17797	H__sapiens__15_-774121	256.411	query	0	328	12	ENSG00000077312	0.99889305616193003	NP_004587	0.836967	FALSE	0	H__sapiens__15_-774121	49268	NM_004596	0.406357	U1A
		1.49921	0.00231941	0.667019	0.445534	327	3	Q13395	ENSP00000040877	6894	TARBP1	FALSE	-0.149391	H__sapiens__15_-773542	240.126	query	0	327	10	ENSG00000059588	0.99891712015840906	NP_005637	0.861233	FALSE	0	H__sapiens__15_-773542	57828	NM_005646	0.381153	TRP-185
		1.51506	0.00188885	0.660042	0.457045	327	2	P40692	ENSP00000501304	4292	MLH1	FALSE	-0.196671	H__sapiens__15_-774079	242.768	query	0	327	16	ENSG00000076242	0.998882743020581	NP_001341559	0.82146	FALSE	0	H__sapiens__15_-774079	52080	NM_001354630	0.384735	HNPCC2
cellular response to heat|response to temperature stimulus|response to heat	GO:0034605|GO:0009266|GO:0009408	1.50555	0.00116917	0.664211	0.559506	326	2	Q13555	ENSP00000410298	818	CAMK2G	FALSE	-0.112058	H__sapiens__15_-781872	280.42	query	0	326	14	ENSG00000148660	0.99890336930327805	NP_751913	0.893993	FALSE	0	H__sapiens__15_-781872	43296	NM_172173	0.444406	CAMKG
		1.50238	0.00182558	0.665612	0.460034	326	3	Q6ZW49	ENSP00000392011	22976	PAXIP1	FALSE	-0.168717	H__sapiens__15_-782828	242.254	query	0	326	11	ENSG00000157212	0.998910244730844	NP_031375	0.844748	FALSE	0	H__sapiens__15_-782828	53982	NM_007349	0.38453	TNRC2
secondary lysosome	GO:0005767	1.51506	0.0011015	0.660042	0.596014	326	2	P14598	ENSP00000484502	653361	NCF1	FALSE	-4.15282	H__sapiens__15_-782984	275.088	result	0	326	17		0.998882743020581	NP_000256	0.01572	FALSE	0	H__sapiens__15_-782984	38132	NM_000265	0.435956	SH3PXD1A
		1.50555	0.0015021	0.664211	0.505091	325	2	Q8N684	ENSP00000487286	79869	CPSF7	FALSE	-0.135533	H__sapiens__15_-781978	270.881	query	0	325	8	ENSG00000149532	0.99890336930327805	NP_079087	0.873251	FALSE	0	H__sapiens__15_-781978	48584	NM_024811	0.429289	FLJ12529
		1.49604	0.00111113	0.668432	0.576513	324	2	Q04726	ENSP00000485965	7090	TLE3	FALSE	-0.108041	H__sapiens__15_-780701	280.047	query	0	324	6	ENSG00000140332	0.998923995585975	NP_065959	0.897591	FALSE	0	H__sapiens__15_-780701	43084	NM_020908	0.443815	KIAA1547
		1.49445	0.00127197	0.669141	0.565111	324	2	P08887	ENSP00000477739	3570	IL6R	FALSE	-0.127797	H__sapiens__15_-783273	273.953	query	0	324	5	ENSG00000160712	0.99892743329975797	NP_852004	0.880032	FALSE	0	H__sapiens__15_-783273	44744	NM_181359	0.434157	CD126
		1.48811	0.00171384	0.671991	0.508409	324	3	Q08477	ENSP00000476546	4051	CYP4F3	FALSE	-0.130022	H__sapiens__15_-789028	264.259	query	0	324	0	ENSG00000186529	0.99894118415488897	NP_001356625	0.878076	FALSE	0	H__sapiens__15_-789028	52104	NM_001369696	0.419459	LTB4H
		1.50872	0.00121622	0.662815	0.550412	323	2	Q92597	ENSP00000502800	10397	NDRG1	FALSE	-0.144773	H__sapiens__15_-775664	275.916	query	0	323	12	ENSG00000104419	0.998896493875712	NP_006087	0.865219	FALSE	0	H__sapiens__15_-775664	43640	NM_006096	0.437268	TDD5
		1.49921	0.00132037	0.667019	0.561844	323	2	Q9HBW1	ENSP00000418254	64101	LRRC4	FALSE	-0.075029	H__sapiens__15_-778790	268.468	query	0	323	7	ENSG00000128594	0.99891712015840906	NP_071426	0.927717	FALSE	0	H__sapiens__15_-778790	44318	NM_022143	0.425465	NAG14
		1.49604	0.0012614	0.668432	0.564173	323	2	Q9BXJ8	ENSP00000484736	83862	TMEM120A	FALSE	-0.099576	H__sapiens__15_-789633	272.308	query	0	323	5	ENSG00000189077	0.998923995585975	NP_114131	0.905221	FALSE	0	H__sapiens__15_-789633	44750	NM_031925	0.43155	TMPIT
		1.49287	0.00130562	0.669851	0.546121	322	2	Q9BTV4	ENSP00000395617	79188	TMEM43	FALSE	-0.088219	H__sapiens__15_-785674	281.791	query	0	322	2	ENSG00000170876	0.99893087101354106	NP_077310	0.91556	FALSE	0	H__sapiens__15_-785674	46854	NM_024334	0.446578	MGC3222
		1.49762	0.00142658	0.667725	0.545961	322	2	Q9BRF8	ENSP00000411127	55313	CPPED1	FALSE	-0.0957397	H__sapiens__15_-775556	269.836	query	0	322	5	ENSG00000103381	0.99892055787219203	NP_060810	0.908701	FALSE	0	H__sapiens__15_-775556	46208	NM_018340	0.427632	FLJ11151
		1.51664	0.00119363	0.659352	0.583434	322	2	Q9NP99	ENSP00000465688	54210	TREM1	FALSE	-0.120711	H__sapiens__15_-778319	268.01	query	0	322	16	ENSG00000124731	0.99887930530679803	NP_061113	0.88629	FALSE	0	H__sapiens__15_-778319	39318	NM_018643	0.424738	TREM-1
		1.50555	0.000945647	0.664211	0.616951	322	2	Q9H7M9	ENSP00000378409	64115	VSIR	FALSE	-0.0770888	H__sapiens__15_-776186	276.692	query	0	322	10	ENSG00000107738	0.99890336930327805	NP_071436	0.925808	FALSE	0	H__sapiens__15_-776186	37664	NM_022153	0.438498	VISTA
		1.53249	0.00207181	0.652534	0.446881	321	2	P17812	ENSP00000497901	1503	CTPS1	FALSE	-0.181905	H__sapiens__15_-785897	239.288	query	0	321	25	ENSG00000171793	0.99884492816896997	NP_001896	0.833681	FALSE	0	H__sapiens__15_-785897	50384	NM_001905	0.379221	GATD5
		1.49287	0.00143731	0.669851	0.537813	321	2	Q9C075	ENSP00000468798	25984	KRT23	FALSE	-0.112982	H__sapiens__15_-776246	268.319	query	0	321	1	ENSG00000108244	0.99893087101354106	NP_056330	0.893167	FALSE	0	H__sapiens__15_-776246	47960	NM_015515	0.425228	MGC26158
I-kappaB kinase/NF-kappaB signaling|regulation of I-kappaB kinase/NF-kappaB signaling	GO:0007249|GO:0043122	1.49921	0.00159841	0.667019	0.504039	320	2	Q96FA3	ENSP00000351789	57162	PELI1	FALSE	-0.137811	H__sapiens__15_-790144	264.174	query	0	320	3	ENSG00000197329	0.99891712015840906	NP_065702	0.871263	FALSE	0	H__sapiens__15_-790144	50098	NM_020651	0.418659
I-kappaB kinase/NF-kappaB signaling|regulation of I-kappaB kinase/NF-kappaB signaling	GO:0007249|GO:0043122	1.52456	0.00139803	0.655925	0.501772	320	3	Q13158	ENSP00000301838	8772	FADD	FALSE	-4.19356	H__sapiens__15_-785019	270.731	result	0	320	9		0.99886211673788405	NP_003815	0.0150925	FALSE	0	H__sapiens__15_-785019	45424	NM_003824	0.429732	MORT1
		1.52932	0.00168128	0.653886	0.458138	319	3	Q9NW82	ENSP00000425841	55100	WDR70	FALSE	-0.118263	H__sapiens__15_-774295	247.299	query	0	319	21	ENSG00000082068	0.99885180359653603	NP_060504	0.888462	FALSE	0	H__sapiens__15_-774295	48428	NM_018034	0.392538	FLJ10233
		1.51981	0.00178662	0.657977	0.506262	319	2	P55957	ENSP00000480414	637	BID	FALSE	-0.148366	H__sapiens__15_-773100	270.086	query	0	319	12	ENSG00000015475	0.99887242987923297	NP_932071	0.862116	FALSE	0	H__sapiens__15_-773100	48294	NM_197967	0.428028
		1.50079	0.00142878	0.666315	0.540916	318	2	Q9H8U3	ENSP00000420240	60685	ZFAND3	FALSE	-0.111001	H__sapiens__15_-782761	273.463	query	0	318	3	ENSG00000156639	0.99891368244462697	NP_068762	0.894938	FALSE	0	H__sapiens__15_-782761	46222	NM_021943	0.433381	TEX27
		1.50079	0.00124673	0.666315	0.553958	318	2	O95190	ENSP00000463729	4947	OAZ2	FALSE	-0.123484	H__sapiens__15_-787595	276.933	query	0	318	3	ENSG00000180304	0.99891368244462697	NP_002528	0.883835	FALSE	0	H__sapiens__15_-787595	44684	NM_002537	0.43888
viral life cycle|I-kappaB kinase/NF-kappaB signaling|regulation of I-kappaB kinase/NF-kappaB signaling	GO:0019058|GO:0007249|GO:0043122	1.53566	0.00134086	0.651187	0.507247	317	2	P14373	ENSP00000416983	5987	TRIM27	FALSE	-0.122387	H__sapiens__15_-792765	273.235	query	0	317	22	ENSG00000204713	0.99883805274140403	NP_006501	0.884806	FALSE	0	H__sapiens__15_-792765	43058	NM_006510	0.43302	RNF76
rRNA metabolic process|transcription by RNA polymerase I|ribosome biogenesis	GO:0016072|GO:0006360|GO:0042254	1.54517	0.00139107	0.647179	0.499403	317	2	Q9NWS0	ENSP00000473100	55011	PIH1D1	FALSE	-0.15569	H__sapiens__15_-775728	261.826	query	0	317	29	ENSG00000104872	0.99881742645870797	NP_060386	0.855824	FALSE	0	H__sapiens__15_-775728	42116	NM_017916	0.414938	Pih1
rRNA metabolic process|transcription by RNA polymerase I|rRNA processing|ribosome biogenesis	GO:0016072|GO:0006360|GO:0006364|GO:0042254	1.52773	0.00194639	0.654564	0.453099	316	3	Q9H8H0	ENSP00000464015	25926	NOL11	FALSE	-0.15994	H__sapiens__15_-779110	231.913	query	0	316	16	ENSG00000130935	0.998855241310319	NP_056277	0.852195	FALSE	0	H__sapiens__15_-779110	49390	NM_015462	0.368116	DKFZP586L0724
		1.52456	0.000935453	0.655925	0.601516	316	2	Q8N2I9	ENSP00000362224	83931	STK40	FALSE	-0.0695965	H__sapiens__15_-789767	279.9	query	0	316	16	ENSG00000196182	0.99886211673788405	NP_114406	0.93277	FALSE	0	H__sapiens__15_-789767	36216	NM_032017	0.443582	SgK495
		1.51664	0.00144657	0.659352	0.535455	315	3	Q13277	ENSP00000493027	6809	STX3	FALSE	-0.122783	H__sapiens__15_-784723	275.408	query	0	315	6	ENSG00000166900	0.99887930530679803	NP_004168	0.884456	FALSE	0	H__sapiens__15_-784723	44794	NM_004177	0.437156	STX3A
		1.50079	0.00189459	0.666315	0.513153	315	2	Q9H4B8	ENSP00000500237	64180	DPEP3	FALSE	-0.110185	H__sapiens__15_-780821	259.432	query	0	315	0	ENSG00000141096	0.99891368244462697	NP_001357127	0.895669	FALSE	0	H__sapiens__15_-780821	50168	NM_001370198	0.411144
		1.50713	0.00124839	0.663512	0.548685	312	3	Q7L8J4	ENSP00000355428	80851	SH3BP5L	FALSE	-0.0801855	H__sapiens__15_-786584	273.952	query	0	312	0	ENSG00000175137	0.99889993158949497	NP_085148	0.922945	FALSE	0	H__sapiens__15_-786584	44304	NM_030645	0.434844	KIAA1720
		1.51506	0.00175448	0.660042	0.534276	312	2	Q6NUN9	ENSP00000493970	155061	ZNF746	FALSE	-0.0518724	H__sapiens__15_-787768	276.448	query	0	312	6	ENSG00000181220	0.998882743020581	NP_689770	0.94945	FALSE	0	H__sapiens__15_-787768	46000	NM_152557	0.43811	PARIS
		1.51347	0.00116407	0.660733	0.554042	311	3	Q92854	ENSP00000446394	10507	SEMA4D	FALSE	-0.128554	H__sapiens__15_-789290	278.481	query	0	311	2	ENSG00000187764	0.99888618073436397	NP_006369	0.879366	FALSE	0	H__sapiens__15_-789290	42396	NM_006378	0.442033	SEMAJ
		1.51506	0.00114889	0.660042	0.595708	310	3	Q96GM1	ENSP00000467807	64748	PLPPR2	FALSE	-0.0868836	H__sapiens__15_-775872	274.231	query	0	310	3	ENSG00000105520	0.998882743020581	NP_073574	0.916784	FALSE	0	H__sapiens__15_-775872	39470	NM_022737	0.435288	PRG-4
		1.52615	0.000969615	0.655244	0.582411	310	2	Q9UNF0	ENSP00000489297	11252	PACSIN2	FALSE	-0.117878	H__sapiens__15_-774983	284.194	query	0	310	11	ENSG00000100266	0.99885867902410097	NP_009160	0.888805	FALSE	0	H__sapiens__15_-774983	37674	NM_007229	0.450387	SDPII
		1.53566	0.00124593	0.651187	0.546005	310	2	P78368	ENSP00000482716	1455	CSNK1G2	FALSE	-0.127868	H__sapiens__15_-779489	275.686	query	0	310	16	ENSG00000133275	0.99883805274140403	NP_001310	0.87997	FALSE	0	H__sapiens__15_-779489	40528	NM_001319	0.436903	CK1g2
		1.51189	0.00171076	0.661426	0.48035	309	2	Q2NL67	ENSP00000484561	56965	PARP6	FALSE	-0.115652	H__sapiens__15_-780297	261.997	query	0	309	1	ENSG00000137817	0.99888961844814705	NP_064599	0.890785	FALSE	0	H__sapiens__15_-780297	49868	NM_020214	0.415209	pART17
		1.54358	0.00107441	0.647844	0.568525	309	2	Q8WYR1	ENSP00000485280	23533	PIK3R5	FALSE	-0.121954	H__sapiens__15_-780879	275.42	query	0	309	19	ENSG00000141506	0.99882086417249005	NP_055123	0.885189	FALSE	0	H__sapiens__15_-780879	36144	NM_014308	0.436482	P101-PI3K
I-kappaB kinase/NF-kappaB signaling|regulation of I-kappaB kinase/NF-kappaB signaling	GO:0007249|GO:0043122	1.52456	0.00190297	0.655925	0.515518	309	2	Q9HC29	ENSP00000496533	64127	NOD2	FALSE	-0.136156	H__sapiens__15_-784802	267.547	query	0	309	8	ENSG00000167207	0.99886211673788405	NP_071445	0.872706	FALSE	0	H__sapiens__15_-784802	51182	NM_022162	0.424004	PSORAS1
		1.51823	0.00116386	0.658664	0.565985	309	2	P41220	ENSP00000235382	5997	RGS2	FALSE	-0.141154	H__sapiens__15_-777360	272.362	query	0	309	5	ENSG00000116741	0.99887586759301505	NP_002914	0.868356	FALSE	0	H__sapiens__15_-777360	40592	NM_002923	0.431635	G0S8
		1.51981	0.00206742	0.657977	0.446109	309	3	O75027	ENSP00000499543	22	ABCB7	FALSE	-0.157166	H__sapiens__15_-779174	244.237	query	0	309	5	ENSG00000131269	0.99887242987923297	NP_004290	0.854562	FALSE	0	H__sapiens__15_-779174	53848	NM_004299	0.387678	EST140535
		1.54675	0.000714734	0.646516	0.639068	308	3	P25105	ENSP00000442658	5724	PTAFR	FALSE	-0.118517	H__sapiens__15_-785346	278.993	query	0	308	19	ENSG00000169403	0.998813988744925	NP_001158195	0.888237	FALSE	0	H__sapiens__15_-785346	29994	NM_001164723	0.442846
ribosome biogenesis	GO:0042254	1.51823	0.00164425	0.658664	0.480565	308	3	O75616	ENSP00000467860	26284	ERAL1	FALSE	-0.145127	H__sapiens__15_-779364	255.498	query	0	308	3	ENSG00000132591	0.99887586759301505	NP_005693	0.864912	FALSE	0	H__sapiens__15_-779364	48842	NM_005702	0.405553	HERA-B
		1.51981	0.00106786	0.657977	0.594016	307	2	O14798	ENSP00000428235	8794	TNFRSF10C	FALSE	-0.0952147	H__sapiens__15_-786288	274.564	query	0	307	4	ENSG00000173535	0.99887242987923297	NP_003832	0.909178	FALSE	0	H__sapiens__15_-786288	37730	NM_003841	0.435126	TRID
		1.52298	0.00141836	0.656608	0.514175	307	2	P10074	ENSP00000467104	3104	ZBTB48	FALSE	-0.139695	H__sapiens__15_-792800	264.429	query	0	307	6	ENSG00000204859	0.99886555445166703	NP_005332	0.869624	FALSE	0	H__sapiens__15_-792800	44742	NM_005341	0.419063	ZNF855
		1.52139	0.00145094	0.657292	0.493454	307	3	Q8NCN4	ENSP00000436339	254225	RNF169	FALSE	-0.0708719	H__sapiens__15_-784608	266.713	query	0	307	4	ENSG00000166439	0.99886899216545	NP_001092108	0.931581	FALSE	0	H__sapiens__15_-784608	46906	NM_001098638	0.423354	KIAA1991
		1.52139	0.0013705	0.657292	0.519507	306	3	Q8NBQ5	ENSP00000423775	51170	HSD17B11	FALSE	-0.131673	H__sapiens__15_-790430	266.475	query	0	306	3	ENSG00000198189	0.99886899216545	NP_057329	0.876627	FALSE	0	H__sapiens__15_-790430	44524	NM_016245	0.422977	SDR16C2
		1.52298	0.00145237	0.656608	0.50773	306	2	Q14679	ENSP00000415845	9654	TTLL4	FALSE	-0.0900542	H__sapiens__15_-779916	273.777	query	0	306	5	ENSG00000135912	0.99886555445166703	NP_055455	0.913882	FALSE	0	H__sapiens__15_-779916	45140	NM_014640	0.433879	KIAA0173
		1.53566	0.00142177	0.651187	0.490977	305	2	O95155	ENSP00000500453	10277	UBE4B	FALSE	-0.121567	H__sapiens__15_-779111	268.625	query	0	305	11	ENSG00000130939	0.99883805274140403	NP_006039	0.885532	FALSE	0	H__sapiens__15_-779111	44320	NM_006048	0.425712	UBOX3
		1.53724	0.00112894	0.650515	0.559267	305	2	O60907	ENSP00000496215	6907	TBL1X	FALSE	-0.12481	H__sapiens__15_-775322	283.955	query	0	305	13	ENSG00000101849	0.99883461502762205	NP_005638	0.882664	FALSE	0	H__sapiens__15_-775322	37996	NM_005647	0.450009	EBI
		1.52456	0.00209585	0.655925	0.427885	305	3	Q9UBQ6	ENSP00000444385	2135	EXTL2	FALSE	-0.157648	H__sapiens__15_-783554	237.007	query	0	305	4	ENSG00000162694	0.99886211673788405	NP_001430	0.85415	FALSE	0	H__sapiens__15_-783554	52548	NM_001439	0.376201
		1.52456	0.00113675	0.655925	0.568161	305	2	Q9Y646	ENSP00000431114	10404	CPQ	FALSE	-0.118457	H__sapiens__15_-775644	271.807	query	0	305	5	ENSG00000104324	0.99886211673788405	NP_057218	0.88829	FALSE	0	H__sapiens__15_-775644	39472	NM_016134	0.430755	PGCP
		1.52298	0.00105802	0.656608	0.584496	303	2	Q5BKX6	ENSP00000429974	57210	SLC45A4	FALSE	-0.0544406	H__sapiens__15_-773159	279.701	query	0	303	2	ENSG00000022567	0.99886555445166703	NP_001273577	0.947015	FALSE	0	H__sapiens__15_-773159	38110	NM_001286648	0.443266	KIAA1126
		1.52615	0.0010306	0.655244	0.58405	302	2	Q8N5J2	ENSP00000481304	55793	MINDY1	FALSE	-0.0851368	H__sapiens__15_-781143	279.813	query	0	302	3	ENSG00000143409	0.99885867902410097	NP_060849	0.918387	FALSE	0	H__sapiens__15_-781143	37596	NM_018379	0.443443	MINDY-1
regulation of generation of precursor metabolites and energy|regulation of ATP metabolic process	GO:0043467|GO:1903578	1.5309	0.00185477	0.653209	0.493129	302	3	P30405	ENSP00000473548	10105	PPIF	FALSE	-0.140407	H__sapiens__15_-776240	266.253	query	0	302	5	ENSG00000108179	0.99884836588275305	NP_005720	0.869005	FALSE	0	H__sapiens__15_-776240	47636	NM_005729	0.422623	hCyP3
tRNA-containing ribonucleoprotein complex export from nucleus|multi-organism localization|multi-organism transport|regulation of generation of precursor metabolites and energy|cellular response to heat|viral life cycle|response to temperature stimulus|ncRNA export from nucleus|transport of virus|response to heat|regulation of ATP metabolic process|tRNA transport	GO:0071431|GO:1902579|GO:0044766|GO:0043467|GO:0034605|GO:0019058|GO:0009266|GO:0097064|GO:0046794|GO:0009408|GO:1903578|GO:0051031	1.56577	0.00143527	0.638664	0.471029	302	3	O75694	ENSP00000423484	9631	NUP155	FALSE	-0.171844	H__sapiens__15_-776946	235.138	query	0	302	19	ENSG00000113569	0.998772736179531	NP_705618	0.842111	FALSE	0	H__sapiens__15_-776946	40264	NM_153485	0.373235	N155
viral life cycle	GO:0019058	1.55468	0.00123966	0.643221	0.510664	301	3	Q9HCM1	ENSP00000445152	55196	RESF1	FALSE	-0.103884	H__sapiens__15_-786501	262.762	query	0	301	19	ENSG00000174718	0.99879680017601102	NP_060639	0.90133	FALSE	0	H__sapiens__15_-786501	39198	NM_018169	0.417083	UTA2-1
		1.54358	0.000900692	0.647844	0.59819	299	2	Q86YT9	ENSP00000492467	120425	JAML	FALSE	-0.103785	H__sapiens__15_-783258	275.92	query	0	299	10	ENSG00000160593	0.99882086417249005	NP_694938	0.901419	FALSE	0	H__sapiens__15_-783258	33722	NM_153206	0.437274	Gm638
I-kappaB kinase/NF-kappaB signaling|regulation of I-kappaB kinase/NF-kappaB signaling	GO:0007249|GO:0043122	1.52773	0.000992669	0.654564	0.580684	298	2	Q8WVQ1	ENSP00000477798	124583	CANT1	FALSE	-0.0851656	H__sapiens__15_-785779	281.517	query	0	298	0	ENSG00000171302	0.998855241310319	NP_620148	0.91836	FALSE	0	H__sapiens__15_-785779	37424	NM_138793	0.446144	SHAPY
secondary lysosome	GO:0005767	1.54834	0.000824333	0.645855	0.62088	297	2	P78325	ENSP00000453855	101	ADAM8	FALSE	-0.123205	H__sapiens__15_-782189	280.695	query	0	297	12	ENSG00000151651	0.99881055103114202	NP_001157962	0.884082	FALSE	0	H__sapiens__15_-782189	31078	NM_001164490	0.444841	MS2
tRNA-containing ribonucleoprotein complex export from nucleus|multi-organism localization|multi-organism transport|regulation of generation of precursor metabolites and energy|cellular response to heat|viral life cycle|response to temperature stimulus|ncRNA export from nucleus|transport of virus|response to heat|regulation of ATP metabolic process|tRNA transport	GO:0071431|GO:1902579|GO:0044766|GO:0043467|GO:0034605|GO:0019058|GO:0009266|GO:0097064|GO:0046794|GO:0009408|GO:1903578|GO:0051031	1.57211	0.00160312	0.636089	0.467213	297	3	Q9NRG9	ENSP00000457518	8086	AAAS	FALSE	-0.133368	H__sapiens__15_-774750	249.332	query	0	297	21	ENSG00000094914	0.998758985324399	NP_056480	0.875143	FALSE	0	H__sapiens__15_-774750	40518	NM_015665	0.395765
		1.54358	0.00195383	0.647844	0.445646	296	3	Q9NQW1	ENSP00000474124	25956	SEC31B	FALSE	-0.135531	H__sapiens__15_-774065	251.187	query	0	296	7	ENSG00000075826	0.99882086417249005	NP_056305	0.873252	FALSE	0	H__sapiens__15_-774065	48954	NM_015490	0.398709	SEC31L2
		1.54041	0.000834012	0.649177	0.600382	294	2	Q6WKZ4	ENSP00000430680	80223	RAB11FIP1	FALSE	-0.0976708	H__sapiens__15_-782765	283.338	query	0	294	4	ENSG00000156675	0.998827739600056	NP_079427	0.906947	FALSE	0	H__sapiens__15_-782765	33870	NM_025151	0.44903	Rab11-FIP1
		1.54517	0.00100656	0.647179	0.570509	294	3	P37802	ENSP00000412429	8407	TAGLN2	FALSE	-0.13172	H__sapiens__15_-783003	277.556	query	0	294	6	ENSG00000158710	0.99881742645870797	NP_003555	0.876586	FALSE	0	H__sapiens__15_-783003	35890	NM_003564	0.440564	KIAA0120
		1.54675	0.000838645	0.646516	0.601644	294	2	Q5JSP0	ENSP00000496819	89846	FGD3	FALSE	-0.0692566	H__sapiens__15_-778635	281.199	query	0	294	8	ENSG00000127084	0.998813988744925	NP_149077	0.933087	FALSE	0	H__sapiens__15_-778635	32898	NM_033086	0.445641	ZFYVE5
		1.53407	0.00154599	0.65186	0.477305	294	2	Q6ZNC8	ENSP00000324944	154141	MBOAT1	FALSE	-0.0879469	H__sapiens__15_-785997	259.173	query	0	294	0	ENSG00000172197	0.998841490455187	NP_001073949	0.915809	FALSE	0	H__sapiens__15_-785997	45716	NM_001080480	0.410734	OACT1
viral life cycle|I-kappaB kinase/NF-kappaB signaling|regulation of I-kappaB kinase/NF-kappaB signaling	GO:0019058|GO:0007249|GO:0043122	1.54675	0.000808015	0.646516	0.60157	293	2	Q9BZR9	ENSP00000496615	81603	TRIM8	FALSE	-0.0952337	H__sapiens__15_-785761	286.336	query	0	293	7	ENSG00000171206	0.998813988744925	NP_112174	0.90916	FALSE	0	H__sapiens__15_-785761	32860	NM_030912	0.453781	RNF27
		1.54992	0.00151105	0.645194	0.477934	293	3	Q86YC2	ENSP00000460666	79728	PALB2	FALSE	-0.131608	H__sapiens__15_-774325	242.165	query	0	293	8	ENSG00000083093	0.99880711331735905	NP_078951	0.876684	FALSE	0	H__sapiens__15_-774325	42896	NM_024675	0.384389	FLJ21816
		1.54358	0.00155258	0.647844	0.491374	293	3	P12694	ENSP00000445809	593	BCKDHA	FALSE	-0.163899	H__sapiens__15_-812055	260.882	query	0	293	3	ENSG00000248098	0.99882086417249005	NP_001158255	0.848828	FALSE	0	H__sapiens__15_-812055	43910	NM_001164783	0.414099	OVD1A
		1.55309	0.000877704	0.643878	0.586684	292	2	Q9NQY0	ENSP00000492772	55909	BIN3	FALSE	-0.0994876	H__sapiens__15_-781727	287.961	query	0	292	10	ENSG00000147439	0.998800237889793	NP_061158	0.905301	FALSE	0	H__sapiens__15_-781727	33154	NM_018688	0.456357
		1.5626	0.00157147	0.639959	0.458301	291	3	Q92519	ENSP00000384260	28951	TRIB2	FALSE	-0.126803	H__sapiens__15_-773900	257.574	query	0	291	14	ENSG00000071575	0.99877961160709605	NP_067675	0.880907	FALSE	0	H__sapiens__15_-773900	43892	NM_021643	0.408848	GS3955
		1.54675	0.00111601	0.646516	0.546461	291	2	P98153	ENSP00000445069	9993	DGCR2	FALSE	-0.0926059	H__sapiens__15_-773852	279.451	query	0	291	5	ENSG00000070413	0.998813988744925	NP_005128	0.911553	FALSE	0	H__sapiens__15_-773852	37688	NM_005137	0.44287	SEZ-12
		1.55468	0.00160521	0.643221	0.481266	291	2	O15067	ENSP00000487260	5198	PFAS	FALSE	-0.130189	H__sapiens__15_-787326	242.146	query	0	291	8	ENSG00000178921	0.99879680017601102	NP_036525	0.87793	FALSE	0	H__sapiens__15_-787326	43120	NM_012393	0.383749	PURL
		1.55309	0.00148793	0.643878	0.463775	291	3	Q9BVK2	ENSP00000480742	79053	ALG8	FALSE	-0.162605	H__sapiens__15_-783044	241.512	query	0	291	8	ENSG00000159063	0.998800237889793	NP_076984	0.849927	FALSE	0	H__sapiens__15_-783044	43080	NM_024079	0.383353	MGC2840
		1.54834	0.0014541	0.645855	0.490511	289	2	Q9Y606	ENSP00000445819	80324	PUS1	FALSE	-0.143254	H__sapiens__15_-786999	252.239	query	0	289	4	ENSG00000177192	0.99881055103114202	NP_079491	0.866534	FALSE	0	H__sapiens__15_-786999	42050	NM_025215	0.399744
tRNA-containing ribonucleoprotein complex export from nucleus|multi-organism localization|multi-organism transport|regulation of generation of precursor metabolites and energy|cellular response to heat|viral life cycle|response to temperature stimulus|ncRNA export from nucleus|transport of virus|response to heat|regulation of ATP metabolic process|tRNA transport	GO:0071431|GO:1902579|GO:0044766|GO:0043467|GO:0034605|GO:0019058|GO:0009266|GO:0097064|GO:0046794|GO:0009408|GO:1903578|GO:0051031	1.59271	0.00119369	0.627861	0.483003	289	3	P55735	ENSP00000404141	6396	SEC13	FALSE	-4.18013	H__sapiens__15_-782804	259.888	result	0	289	23		0.99871429504522302	NP_899195	0.0152965	FALSE	0	H__sapiens__15_-782804	34874	NM_183352	0.41252	SEC13R
		1.54834	0.000948877	0.645855	0.578527	289	2	P39060	ENSP00000498485	80781	COL18A1	FALSE	-0.13534	H__sapiens__15_-788099	279.442	query	0	289	3	ENSG00000182871	0.99881055103114202	NP_569712	0.873419	FALSE	0	H__sapiens__15_-788099	34632	NM_130445	0.442856	KNO1
rRNA metabolic process|ribosome biogenesis	GO:0016072|GO:0042254	1.57528	0.00157528	0.634809	0.451312	288	3	O43818	ENSP00000232888	9136	RRP9	FALSE	-0.160121	H__sapiens__15_-777071	241.937	query	0	288	18	ENSG00000114767	0.99875210989683405	NP_004695	0.852041	FALSE	0	H__sapiens__15_-777071	40308	NM_004704	0.384027	U3-55K
		1.54834	0.000917853	0.645855	0.589081	288	3	O95716	ENSP00000466000	9545	RAB3D	FALSE	-0.082078	H__sapiens__15_-775868	274.724	query	0	288	2	ENSG00000105514	0.99881055103114202	NP_004274	0.9212	FALSE	0	H__sapiens__15_-775868	33836	NM_004283	0.436069	RAD3D
tRNA-containing ribonucleoprotein complex export from nucleus|multi-organism localization|multi-organism transport|regulation of generation of precursor metabolites and energy|cellular response to heat|viral life cycle|response to temperature stimulus|ncRNA export from nucleus|transport of virus|response to heat|regulation of ATP metabolic process|tRNA transport	GO:0071431|GO:1902579|GO:0044766|GO:0043467|GO:0034605|GO:0019058|GO:0009266|GO:0097064|GO:0046794|GO:0009408|GO:1903578|GO:0051031	1.58003	0.000958379	0.632899	0.543568	287	2	P35658	ENSP00000499001	8021	NUP214	FALSE	-0.12936	H__sapiens__15_-778618	282.4	query	0	287	16	ENSG00000126883	0.99874179675548502	NP_005076	0.878657	FALSE	0	H__sapiens__15_-778618	32400	NM_005085	0.447544	N214
		1.54992	0.0012806	0.645194	0.562609	287	2	Q8TER5	ENSP00000452283	55701	ARHGEF40	FALSE	-0.0871995	H__sapiens__15_-784438	277.697	query	0	287	3	ENSG00000165801	0.99880711331735905	NP_060541	0.916494	FALSE	0	H__sapiens__15_-784438	36444	NM_018071	0.440091	FLJ10357
		1.54834	0.00136986	0.645855	0.518335	286	2	Q9BZW5	ENSP00000457477	53346	TM6SF1	FALSE	-0.113351	H__sapiens__15_-780019	261.691	query	0	286	1	ENSG00000136404	0.99881055103114202	NP_075379	0.892837	FALSE	0	H__sapiens__15_-780019	39774	NM_023003	0.414725
		1.55784	0.00143447	0.641913	0.479058	286	3	Q86WB0	ENSP00000498166	51530	ZC3HC1	FALSE	-0.0944976	H__sapiens__15_-774683	245.986	query	0	286	6	ENSG00000091732	0.99878992474844497	NP_057562	0.90983	FALSE	0	H__sapiens__15_-774683	41294	NM_016478	0.390454	NIPA
viral life cycle	GO:0019058	1.55151	0.0011598	0.644535	0.55249	286	2	Q86YS6	ENSP00000481399	339122	RAB43	FALSE	-0.0621687	H__sapiens__15_-786133	268.3	query	0	286	3	ENSG00000172780	0.99880367560357597	NP_940892	0.939724	FALSE	0	H__sapiens__15_-786133	36466	NM_198490	0.425199
		1.54992	0.00134939	0.645194	0.51391	285	2	Q9NP84	ENSP00000461756	51330	TNFRSF12A	FALSE	-0.125176	H__sapiens__15_-772872	263.489	query	0	285	1	ENSG00000006327	0.99880711331735905	NP_057723	0.882342	FALSE	0	H__sapiens__15_-772872	39940	NM_016639	0.417574	TweakR
		1.57528	0.00129476	0.634809	0.470177	285	3	Q8TDX7	ENSP00000444621	140609	NEK7	FALSE	-0.14726	H__sapiens__15_-782155	248.234	query	0	285	15	ENSG00000151414	0.99875210989683405	NP_598001	0.863069	FALSE	0	H__sapiens__15_-782155	38502	NM_133494	0.394023
viral life cycle	GO:0019058	1.56101	0.00153038	0.640609	0.464691	285	3	O75351	ENSP00000465944	9525	VPS4B	FALSE	-0.189299	H__sapiens__15_-777664	248.572	query	0	285	7	ENSG00000119541	0.99878304932087902	NP_004860	0.827539	FALSE	0	H__sapiens__15_-777664	41696	NM_004869	0.394559	VPS4-2
		1.55626	0.000812532	0.642566	0.609601	284	2	O76090	ENSP00000433195	7439	BEST1	FALSE	-0.0890429	H__sapiens__15_-785004	275.786	query	0	284	4	ENSG00000167995	0.99879336246222805	NP_004174	0.914806	FALSE	0	H__sapiens__15_-785004	30968	NM_004183	0.437061	VMD2
		1.56735	0.000797857	0.638018	0.591737	284	2	O00329	ENSP00000486826	5293	PIK3CD	FALSE	-0.11226	H__sapiens__15_-785859	287.147	query	0	284	8	ENSG00000171608	0.99876929846574802	NP_005017	0.893812	FALSE	0	H__sapiens__15_-785859	30774	NM_005026	0.455066	p110D
		1.56101	0.000831785	0.640609	0.630042	284	2	Q9Y4H4	ENSP00000485009	63940	GPSM3	FALSE	-0.117798	H__sapiens__15_-793188	276.087	query	0	284	7	ENSG00000213654	0.99878304932087902	NP_071390	0.888875	FALSE	0	H__sapiens__15_-793188	29438	NM_022107	0.437538	NG1
		1.57211	0.00120322	0.636089	0.496902	284	2	Q8WYP5	ENSP00000497061	25909	AHCTF1	FALSE	-0.118859	H__sapiens__15_-782387	259.181	query	0	284	9	ENSG00000153207	0.998758985324399	NP_056261	0.887933	FALSE	0	H__sapiens__15_-782387	37064	NM_015446	0.410747	ELYS
		1.56101	0.00159252	0.640609	0.458065	284	2	Q9BTF0	ENSP00000434844	80745	THUMPD2	FALSE	-0.12208	H__sapiens__15_-780348	237.787	query	0	284	7	ENSG00000138050	0.99878304932087902	NP_079540	0.885078	FALSE	0	H__sapiens__15_-780348	42780	NM_025264	0.376842	MGC2454
		1.55309	0.00186585	0.643878	0.474092	284	2	Q3KR16	ENSP00000442836	55200	PLEKHG6	FALSE	-0.12408	H__sapiens__15_-772955	249.028	query	0	284	2	ENSG00000008323	0.998800237889793	NP_060643	0.883309	FALSE	0	H__sapiens__15_-772955	43214	NM_018173	0.394657	MYOGEF
transcription by RNA polymerase I	GO:0006360	1.59905	0.00184033	0.625372	0.44219	284	3	P51948	ENSP00000451379	4331	MNAT1	FALSE	-0.192371	H__sapiens__15_-773141	234.543	query	0	284	20	ENSG00000020426	0.99870054419009102	NP_002422	0.825	FALSE	0	H__sapiens__15_-773141	38300	NM_002431	0.372291	RNF66
regulation of generation of precursor metabolites and energy|viral life cycle|response to temperature stimulus|response to heat|regulation of ATP metabolic process	GO:0043467|GO:0019058|GO:0009266|GO:0009408|GO:1903578	1.62758	0.0007756	0.614411	0.541808	284	2	P55072	ENSP00000399456	7415	VCP	FALSE	-4.07902	H__sapiens__15_-784320	277.851	result	0	284	41		0.99863866534200096	NP_009057	0.016924	FALSE	0	H__sapiens__15_-784320	25704	NM_007126	0.440334	IBMPFD
rRNA metabolic process|ribosome biogenesis	GO:0016072|GO:0042254	1.56577	0.00150037	0.638664	0.474479	283	3	Q8IZL8	ENSP00000461625	27043	PELP1	FALSE	-0.132601	H__sapiens__15_-780869	254.505	query	0	283	8	ENSG00000141456	0.998772736179531	NP_055204	0.875814	FALSE	0	H__sapiens__15_-780869	40208	NM_014389	0.403977	MNAR
		1.55626	0.00114087	0.642566	0.562647	282	2	Q8TB40	ENSP00000444550	63874	ABHD4	FALSE	-0.0964918	H__sapiens__15_-775055	275.493	query	0	282	2	ENSG00000100439	0.99879336246222805	NP_071343	0.908017	FALSE	0	H__sapiens__15_-775055	35634	NM_022060	0.436597	FLJ12816
		1.56735	0.00142686	0.638018	0.499623	282	2	Q9Y6G9	ENSP00000409019	51143	DYNC1LI1	FALSE	-0.125746	H__sapiens__15_-781345	265.755	query	0	282	9	ENSG00000144635	0.99876929846574802	NP_057225	0.881839	FALSE	0	H__sapiens__15_-781345	38436	NM_016141	0.421164	DNCLI1
		1.56894	0.000739916	0.637374	0.61667	281	2	Q16584	ENSP00000435970	4296	MAP3K11	FALSE	-0.143163	H__sapiens__15_-786249	279.29	query	0	281	9	ENSG00000173327	0.99876586075196505	NP_002410	0.866613	FALSE	0	H__sapiens__15_-786249	28612	NM_002419	0.442616	SPRK
		1.58479	0.00123789	0.631	0.461804	281	3	O94979	ENSP00000476156	22872	SEC31A	FALSE	-0.145154	H__sapiens__15_-780464	258.076	query	0	281	14	ENSG00000138674	0.99873148361413699	NP_057295	0.864889	FALSE	0	H__sapiens__15_-780464	37608	NM_016211	0.410295	SEC31L1
I-kappaB kinase/NF-kappaB signaling|regulation of I-kappaB kinase/NF-kappaB signaling	GO:0007249|GO:0043122	1.56735	0.00134292	0.638018	0.621445	281	2	P59046	ENSP00000375655	91662	NLRP12	FALSE	-0.0470039	H__sapiens__15_-780982	277.81	query	0	281	7	ENSG00000142405	0.99876929846574802	NP_653288	0.954084	FALSE	0	H__sapiens__15_-780982	34652	NM_144687	0.440269	RNO2
		1.55468	0.00108098	0.643221	0.551983	281	2	Q9ULS5	ENSP00000450078	57458	TMCC3	FALSE	-0.0687892	H__sapiens__15_-773518	270.587	query	0	281	0	ENSG00000057704	0.99879680017601102	NP_065749	0.933523	FALSE	0	H__sapiens__15_-773518	35738	NM_020698	0.428823	KIAA1145
		1.55784	0.000897376	0.641913	0.570305	280	2	Q68DK7	ENSP00000463949	339287	MSL1	FALSE	-0.0938453	H__sapiens__15_-789586	289.133	query	0	280	1	ENSG00000188895	0.99878992474844497	NP_001352850	0.910424	FALSE	0	H__sapiens__15_-789586	33904	NM_001365921	0.458213	MSL-1
		1.58162	0.000790726	0.632265	0.614612	280	3	O00453	ENSP00000418578	7940	LST1	FALSE	-0.13434	H__sapiens__15_-792656	274.624	query	0	280	12	ENSG00000204482	0.99873835904170205	NP_995312	0.874293	FALSE	0	H__sapiens__15_-792656	27646	NM_205840	0.436604	D6S49E
		1.56894	0.000735626	0.637374	0.604976	280	2	P45844	ENSP00000414541	9619	ABCG1	FALSE	-0.0988678	H__sapiens__15_-783183	288.221	query	0	280	8	ENSG00000160179	0.99876586075196505	NP_997512	0.905862	FALSE	0	H__sapiens__15_-783183	29480	NM_207629	0.456768	ABC8
		1.60222	0.00120876	0.624135	0.50332	280	3	Q08J23	ENSP00000426459	54888	NSUN2	FALSE	-0.128674	H__sapiens__15_-773279	242.127	query	0	280	24	ENSG00000037474	0.99869366876252597	NP_060225	0.879261	FALSE	0	H__sapiens__15_-773279	33218	NM_017755	0.384329	TRM4
		1.56101	0.00101731	0.640609	0.563334	279	2	Q96D15	ENSP00000470771	57333	RCN3	FALSE	-0.110855	H__sapiens__15_-781005	268.917	query	0	279	2	ENSG00000142552	0.99878304932087902	NP_065701	0.895069	FALSE	0	H__sapiens__15_-781005	33908	NM_020650	0.426176	RLP49
		1.57845	0.00138829	0.633534	0.495255	279	3	Q96KM6	ENSP00000358904	57473	ZNF512B	FALSE	-0.105103	H__sapiens__15_-789953	264.79	query	0	279	12	ENSG00000196700	0.998745234469268	NP_065764	0.900232	FALSE	0	H__sapiens__15_-789953	37642	NM_020713	0.420302	MGC149846
		1.58003	0.00128293	0.632899	0.486452	279	3	P49005	ENSP00000480186	5425	POLD2	FALSE	-0.187145	H__sapiens__15_-776084	247.628	query	0	279	12	ENSG00000106628	0.99874179675548502	NP_006221	0.829323	FALSE	0	H__sapiens__15_-776084	36780	NM_006230	0.39306
		1.56735	0.000758148	0.638018	0.61051	279	2	P49593	ENSP00000392372	9647	PPM1F	FALSE	-0.100398	H__sapiens__15_-774912	288.139	query	0	279	5	ENSG00000100034	0.99876929846574802	NP_055449	0.904477	FALSE	0	H__sapiens__15_-774912	29212	NM_014634	0.456639	POPX2
		1.56101	0.000988914	0.640609	0.573615	278	2	Q9H0Q0	ENSP00000392154	81553	CYRIA	FALSE	-0.107605	H__sapiens__15_-790314	269.747	query	0	278	1	ENSG00000197872	0.99878304932087902	NP_110424	0.897983	FALSE	0	H__sapiens__15_-790314	33118	NM_030797	0.427492	FLJ11080
		1.56577	0.000940129	0.638664	0.577685	278	2	O75807	ENSP00000469239	23645	PPP1R15A	FALSE	-0.1512	H__sapiens__15_-774456	273.748	query	0	278	4	ENSG00000087074	0.998772736179531	NP_055145	0.859676	FALSE	0	H__sapiens__15_-774456	32218	NM_014330	0.433832	GADD34
		1.59271	0.00115197	0.627861	0.480982	277	3	Q13867	ENSP00000468681	642	BLMH	FALSE	-0.152939	H__sapiens__15_-776297	246.283	query	0	277	19	ENSG00000108578	0.99871429504522302	NP_000377	0.858182	FALSE	0	H__sapiens__15_-776297	34740	NM_000386	0.390925	BH
I-kappaB kinase/NF-kappaB signaling|regulation of I-kappaB kinase/NF-kappaB signaling	GO:0007249|GO:0043122	1.61173	0.000856923	0.620452	0.536088	277	3	Q14790	ENSP00000501268	841	CASP8	FALSE	-0.157203	H__sapiens__15_-773610	279.541	query	0	277	21	ENSG00000064012	0.99867304247982902	NP_203522	0.854531	FALSE	0	H__sapiens__15_-773610	28252	NM_033358	0.443715	MCH5
		1.5626	0.00133896	0.639959	0.494862	277	2	Q8NCN2	ENSP00000362551	403341	ZBTB34	FALSE	-0.0736417	H__sapiens__15_-786983	256.761	query	0	277	1	ENSG00000177125	0.99877961160709605	NP_001092740	0.929005	FALSE	0	H__sapiens__15_-786983	38928	NM_001099270	0.406911	ZNF918
		1.57528	0.000963111	0.634809	0.604058	277	2	Q7Z7K2	ENSP00000418011	168544	ZNF467	FALSE	-0.079659	H__sapiens__15_-787801	278.646	query	0	277	8	ENSG00000181444	0.99875210989683405	NP_997219	0.923431	FALSE	0	H__sapiens__15_-787801	29268	NM_207336	0.441594	Zfp467
		1.57052	0.000718182	0.636731	0.623206	276	2	Q9BXP2	ENSP00000443702	56996	SLC12A9	FALSE	-0.10054	H__sapiens__15_-781641	285.579	query	0	276	5	ENSG00000146828	0.99876242303818197	NP_064631	0.904349	FALSE	0	H__sapiens__15_-781641	27996	NM_020246	0.452582
		1.59429	0.000615975	0.627237	0.630147	276	2	P42331	ENSP00000420583	9938	ARHGAP25	FALSE	-0.115025	H__sapiens__15_-783702	289.738	query	0	276	19	ENSG00000163219	0.99871085733144005	NP_055697	0.891344	FALSE	0	H__sapiens__15_-783702	24440	NM_014882	0.459173	KIAA0053
		1.58162	0.00109247	0.632265	0.54797	276	3	O95297	ENSP00000420455	9019	MPZL1	FALSE	-0.087146	H__sapiens__15_-790349	282.634	query	0	276	11	ENSG00000197965	0.99873835904170205	NP_078845	0.916543	FALSE	0	H__sapiens__15_-790349	32558	NM_024569	0.448625	PZR
		1.58003	0.00110827	0.632899	0.5428	276	3	O00327	ENSP00000501212	406	ARNTL	FALSE	-0.168185	H__sapiens__15_-779539	271.929	query	0	276	8	ENSG00000133794	0.99874179675548502	NP_001338753	0.845197	FALSE	0	H__sapiens__15_-779539	33034	NM_001351824	0.431633	PASD3
I-kappaB kinase/NF-kappaB signaling|regulation of I-kappaB kinase/NF-kappaB signaling	GO:0007249|GO:0043122	1.57052	0.000962293	0.636731	0.551199	276	3	Q5T9L3	ENSP00000436196	79971	WLS	FALSE	-0.112232	H__sapiens__15_-777358	275.184	query	0	276	4	ENSG00000116729	0.99876242303818197	NP_079187	0.893837	FALSE	0	H__sapiens__15_-777358	33486	NM_024911	0.4368	mig-14
		1.56577	0.00071077	0.638664	0.618887	275	2	O75204	ENSP00000416660	55654	TMEM127	FALSE	-0.0760535	H__sapiens__15_-779933	288.241	query	0	275	1	ENSG00000135956	0.998772736179531	NP_060319	0.926767	FALSE	0	H__sapiens__15_-779933	28782	NM_017849	0.4568	FLJ22257
I-kappaB kinase/NF-kappaB signaling|regulation of I-kappaB kinase/NF-kappaB signaling	GO:0007249|GO:0043122	1.57845	0.000671035	0.633534	0.626302	274	2	Q99732	ENSP00000483114	9516	LITAF	FALSE	-0.110329	H__sapiens__15_-789631	283.308	query	0	274	8	ENSG00000189067	0.998745234469268	NP_004853	0.89554	FALSE	0	H__sapiens__15_-789631	26638	NM_004862	0.448983	TP53I7
		1.57369	0.00131038	0.635448	0.53207	274	2	Q9GZT9	ENSP00000499629	54583	EGLN1	FALSE	-0.110646	H__sapiens__15_-779892	275.874	query	0	274	5	ENSG00000135766	0.99875554761061702	NP_071334	0.895255	FALSE	0	H__sapiens__15_-779892	36614	NM_022051	0.437201	ZMYND6
		1.58003	0.00140081	0.632899	0.438878	274	3	Q13015	ENSP00000357917	10962	MLLT11	FALSE	-0.149944	H__sapiens__15_-795125	250.124	query	0	274	7	ENSG00000213190	0.99874179675548502	NP_006809	0.860757	FALSE	0	H__sapiens__15_-795125	40226	NM_006818	0.397653	AF1Q
		1.56894	0.000884902	0.637374	0.601774	273	2	O43557	ENSP00000502837	8740	TNFSF14	FALSE	-0.103932	H__sapiens__15_-778446	275.904	query	0	273	1	ENSG00000125735	0.99876586075196505	NP_742011	0.901286	FALSE	0	H__sapiens__15_-778446	29858	NM_172014	0.437249	LTg
		1.57369	0.00145054	0.635448	0.472063	273	2	Q14146	ENSP00000395107	9816	URB2	FALSE	-0.119529	H__sapiens__15_-779891	239.357	query	0	273	4	ENSG00000135763	0.99875554761061702	NP_055592	0.887338	FALSE	0	H__sapiens__15_-779891	38850	NM_014777	0.379329	NPA2
		1.57845	0.00117408	0.633534	0.507164	273	2	O00458	ENSP00000502760	3475	IFRD1	FALSE	-0.124592	H__sapiens__15_-772889	264.391	query	0	273	7	ENSG00000006652	0.998745234469268	NP_001541	0.882857	FALSE	0	H__sapiens__15_-772889	35304	NM_001550	0.419003	TIS7
		1.57211	0.00142216	0.636089	0.466942	273	2	Q13563	ENSP00000427131	5311	PKD2	FALSE	-0.165256	H__sapiens__15_-777591	251.704	query	0	273	3	ENSG00000118762	0.998758985324399	NP_000288	0.847676	FALSE	0	H__sapiens__15_-777591	39882	NM_000297	0.398897	TRPP2
		1.57686	0.00144515	0.634171	0.453004	273	3	Q96GC9	ENSP00000467350	81671	VMP1	FALSE	-0.104625	H__sapiens__15_-773588	252.149	query	0	273	4	ENSG00000062716	0.99874867218305097	NP_112200	0.900663	FALSE	0	H__sapiens__15_-773588	39668	NM_030938	0.400872	TMEM49
		1.58796	0.0007438	0.629741	0.5888	272	3	Q9NRR8	ENSP00000475845	56882	CDC42SE1	FALSE	-0.0806348	H__sapiens__15_-790242	288.176	query	0	272	11	ENSG00000197622	0.99872460818657105	NP_064624	0.922531	FALSE	0	H__sapiens__15_-790242	28116	NM_020239	0.457423	SPEC1
		1.58162	0.000972371	0.632265	0.543093	272	2	Q9UBC2	ENSP00000473242	58513	EPS15L1	FALSE	-0.0988351	H__sapiens__15_-778675	282.038	query	0	272	7	ENSG00000127527	0.99873835904170205	NP_067058	0.905892	FALSE	0	H__sapiens__15_-778675	32280	NM_021235	0.44697	eps15R
		1.57528	0.000772379	0.634809	0.59777	272	2	P08910	ENSP00000457882	11057	ABHD2	FALSE	-0.0904656	H__sapiens__15_-780741	285.067	query	0	272	4	ENSG00000140526	0.99875210989683405	NP_690888	0.913506	FALSE	0	H__sapiens__15_-780741	29156	NM_152924	0.45177	LABH2
		1.57686	0.00141577	0.634171	0.465286	272	3	Q7Z4G4	ENSP00000496820	60487	TRMT11	FALSE	-0.140917	H__sapiens__15_-773722	228.369	query	0	272	4	ENSG00000066651	0.99874867218305097	NP_001337526	0.868562	FALSE	0	H__sapiens__15_-773722	38652	NM_001350597	0.362491	TRMT11-1
		1.60222	0.000969819	0.624135	0.519193	272	3	P54577	ENSP00000502470	8565	YARS1	FALSE	-0.142749	H__sapiens__15_-779686	265.817	query	0	272	20	ENSG00000134684	0.99869366876252597	NP_003671	0.866971	FALSE	0	H__sapiens__15_-779686	30664	NM_003680	0.421932	YTS
		1.57211	0.000797704	0.636089	0.590527	272	2	Q8TE77	ENSP00000480198	54961	SSH3	FALSE	-0.0944585	H__sapiens__15_-786147	278.8	query	0	272	2	ENSG00000172830	0.998758985324399	NP_060327	0.909865	FALSE	0	H__sapiens__15_-786147	30186	NM_017857	0.441838	FLJ20515
		1.57528	0.000950654	0.634809	0.551428	271	2	Q8TD16	ENSP00000364662	23299	BICD2	FALSE	-0.0970377	H__sapiens__15_-788876	281.19	query	0	271	3	ENSG00000185963	0.99875210989683405	NP_056065	0.907522	FALSE	0	H__sapiens__15_-788876	32622	NM_015250	0.445626	KIAA0699
		1.57528	0.000782537	0.634809	0.594304	271	2	P50548	ENSP00000469274	2077	ERF	FALSE	-0.108572	H__sapiens__15_-775925	282.511	query	0	271	3	ENSG00000105722	0.99875210989683405	NP_006485	0.897114	FALSE	0	H__sapiens__15_-775925	29432	NM_006494	0.44772	PE2
		1.57528	0.000804126	0.634809	0.609704	271	2	Q9Y3Q8	ENSP00000395795	81628	TSC22D4	FALSE	-0.114408	H__sapiens__15_-784733	278.451	query	0	271	3	ENSG00000166925	0.99875210989683405	NP_112197	0.891894	FALSE	0	H__sapiens__15_-784733	28348	NM_030935	0.441286	TILZ2
		1.58003	0.000588858	0.632899	0.644225	271	2	P50995	ENSP00000414642	311	ANXA11	FALSE	-0.115385	H__sapiens__15_-778001	293.283	query	0	271	6	ENSG00000122359	0.99874179675548502	NP_665876	0.891023	FALSE	0	H__sapiens__15_-778001	25218	NM_145869	0.464791	ANX11
		1.57845	0.000930774	0.633534	0.562264	271	2	P54760	ENSP00000482702	2050	EPHB4	FALSE	-0.122657	H__sapiens__15_-789854	279.786	query	0	271	5	ENSG00000196411	0.998745234469268	NP_004435	0.884567	FALSE	0	H__sapiens__15_-789854	31304	NM_004444	0.4434	Tyro11
		1.58162	0.00130169	0.632265	0.467105	271	2	P05423	ENSP00000429821	661	POLR3D	FALSE	-0.131748	H__sapiens__15_-785130	254.295	query	0	271	6	ENSG00000168495	0.99873835904170205	NP_001713	0.876562	FALSE	0	H__sapiens__15_-785130	37910	NM_001722	0.403004	TSBN51
		1.5832	0.0007245	0.631632	0.614576	270	2	P55199	ENSP00000475681	8178	ELL	FALSE	-0.102262	H__sapiens__15_-775901	287.81	query	0	270	5	ENSG00000105656	0.99873492132791997	NP_006523	0.902793	FALSE	0	H__sapiens__15_-775901	26964	NM_006532	0.456117	PPP1R68
		1.58796	0.000677106	0.629741	0.604067	269	3	Q712K3	ENSP00000263228	54926	UBE2R2	FALSE	-0.0871918	H__sapiens__15_-776156	288.567	query	0	269	8	ENSG00000107341	0.99872460818657105	NP_060281	0.916501	FALSE	0	H__sapiens__15_-776156	27098	NM_017811	0.458043	UBC3B
		1.58003	0.00078608	0.632899	0.590938	268	2	Q6ZRI6	ENSP00000458025	56905	C15orf39	FALSE	-0.0865568	H__sapiens__15_-784791	281.838	query	0	268	3	ENSG00000167173	0.99874179675548502	NP_056307	0.917083	FALSE	0	H__sapiens__15_-784791	29046	NM_015492	0.446653	FLJ46337
I-kappaB kinase/NF-kappaB signaling|regulation of I-kappaB kinase/NF-kappaB signaling	GO:0007249|GO:0043122	1.58162	0.00123409	0.632265	0.579214	268	2	Q86UT6	ENSP00000433442	79671	NLRX1	FALSE	-0.0864163	H__sapiens__15_-783271	281.886	query	0	268	4	ENSG00000160703	0.99873835904170205	NP_078894	0.917212	FALSE	0	H__sapiens__15_-783271	36720	NM_024618	0.44673	NOD9
		1.58162	0.00125292	0.632265	0.483333	267	3	Q9UHJ9	ENSP00000482118	27315	PGAP2	FALSE	-0.119336	H__sapiens__15_-781911	262.642	query	0	267	2	ENSG00000148985	0.99873835904170205	NP_055304	0.88751	FALSE	0	H__sapiens__15_-781911	36738	NM_014489	0.416891	MRT21
		1.5832	0.000634923	0.631632	0.61745	267	2	Q9BWN1	ENSP00000455835	78994	PRR14	FALSE	-0.101909	H__sapiens__15_-782780	287.331	query	0	267	4	ENSG00000156858	0.99873492132791997	NP_076936	0.903111	FALSE	0	H__sapiens__15_-782780	26732	NM_024031	0.455358	MGC3121
		1.60856	0.00119224	0.621675	0.489128	267	3	Q9BQA1	ENSP00000409300	79084	WDR77	FALSE	-0.1563	H__sapiens__15_-777318	242.673	query	0	267	19	ENSG00000116455	0.99867991790739397	NP_077007	0.855303	FALSE	0	H__sapiens__15_-777318	31822	NM_024102	0.385196	MEP50
transcription by RNA polymerase I	GO:0006360	1.65135	0.000986267	0.605566	0.475765	267	3	Q13889	ENSP00000481711	2967	GTF2H3	FALSE	-0.159668	H__sapiens__15_-776633	243.329	query	0	267	32	ENSG00000111358	0.99858709963525805	NP_001507	0.852427	FALSE	0	H__sapiens__15_-776633	26236	NM_001516	0.38685
transcription by RNA polymerase I	GO:0006360	1.64659	0.000803113	0.607315	0.518097	267	3	O15160	ENSP00000496755	9533	POLR1C	FALSE	-4.20147	H__sapiens__15_-785813	247.768	result	0	267	32		0.99859741277660696	NP_976035	0.0149736	FALSE	0	H__sapiens__15_-785813	24274	NM_203290	0.393282	RPC40
rRNA metabolic process|rRNA processing|ribosome biogenesis	GO:0016072|GO:0006364|GO:0042254	1.5832	0.00130022	0.631632	0.48482	267	3	Q6DKI1	ENSP00000491575	285855	RPL7L1	FALSE	-0.0908646	H__sapiens__15_-781571	241.383	query	0	267	3	ENSG00000146223	0.99873492132791997	NP_940888	0.913141	FALSE	0	H__sapiens__15_-781571	36634	NM_198486	0.383147	dJ475N16.4
		1.59588	0.000591677	0.626614	0.628346	266	2	O00584	ENSP00000482755	8635	RNASET2	FALSE	-0.0992012	H__sapiens__15_-773196	294.973	query	0	266	11	ENSG00000026297	0.99870741961765697	NP_003721	0.905561	FALSE	0	H__sapiens__15_-773196	24458	NM_003730	0.467468	RNASE6PL
		1.59905	0.00121188	0.625372	0.484921	266	3	Q96RR1	ENSP00000497629	56652	TWNK	FALSE	-0.116006	H__sapiens__15_-776196	241.276	query	0	266	12	ENSG00000107815	0.99870054419009102	NP_068602	0.89047	FALSE	0	H__sapiens__15_-776196	33650	NM_021830	0.382977	TWINL
		1.59271	0.000876604	0.627861	0.538926	266	3	Q9H3M7	ENSP00000462521	10628	TXNIP	FALSE	-0.153957	H__sapiens__15_-823322	270.283	query	0	266	8	ENSG00000265972	0.99871429504522302	NP_006463	0.857309	FALSE	0	H__sapiens__15_-823322	30856	NM_006472	0.429021	VDUP1
		1.58003	0.000929806	0.632899	0.577444	266	2	Q7Z7M8	ENSP00000312700	374907	B3GNT8	FALSE	-0.0802282	H__sapiens__15_-786998	265.343	query	0	266	1	ENSG00000177191	0.99874179675548502	NP_940942	0.922906	FALSE	0	H__sapiens__15_-786998	30146	NM_198540	0.420513	BGALT15
		1.60539	0.000665687	0.622902	0.607721	265	2	Q13459	ENSP00000472964	4650	MYO9B	FALSE	-0.10722	H__sapiens__15_-774836	280.687	query	0	265	15	ENSG00000099331	0.99868679333496002	NP_004136	0.898328	FALSE	0	H__sapiens__15_-774836	24634	NM_004145	0.444828	CELIAC4
		1.60539	0.00129144	0.622902	0.510396	265	2	Q96EY7	ENSP00000487135	55037	PTCD3	FALSE	-0.115915	H__sapiens__15_-779307	239.365	query	0	265	16	ENSG00000132300	0.99868679333496002	NP_060422	0.890551	FALSE	0	H__sapiens__15_-779307	31964	NM_017952	0.379343	FLJ20758
		1.59746	0.00114355	0.625992	0.519312	265	2	Q9BZE0	ENSP00000488242	84662	GLIS2	FALSE	-0.113682	H__sapiens__15_-778585	267.571	query	0	265	11	ENSG00000126603	0.99870398190387399	NP_115964	0.892542	FALSE	0	H__sapiens__15_-778585	32508	NM_032575	0.424043	NPHP7
rRNA metabolic process|rRNA processing|ribosome biogenesis	GO:0016072|GO:0006364|GO:0042254	1.60222	0.00107745	0.624135	0.497186	264	3	Q6PI26	ENSP00000418398	55164	SHQ1	FALSE	-0.112233	H__sapiens__15_-781364	241.123	query	0	264	10	ENSG00000144736	0.99869366876252597	NP_060600	0.893836	FALSE	0	H__sapiens__15_-781364	32206	NM_018130	0.382735	Shq1p
		1.58637	0.000893808	0.63037	0.569437	264	2	P41440	ENSP00000498221	6573	SLC19A1	FALSE	-0.0862709	H__sapiens__15_-786313	278.693	query	0	264	3	ENSG00000173638	0.99872804590035402	NP_919231	0.917346	FALSE	0	H__sapiens__15_-786313	29698	NM_194255	0.44167	FOLT
		1.59271	0.00121186	0.627861	0.515899	263	2	O15015	ENSP00000456651	9726	ZNF646	FALSE	-0.114857	H__sapiens__15_-784840	261.864	query	0	263	6	ENSG00000167395	0.99871429504522302	NP_055514	0.891493	FALSE	0	H__sapiens__15_-784840	33234	NM_014699	0.414998	KIAA0296
response to temperature stimulus	GO:0009266	1.59588	0.0010819	0.626614	0.507292	263	3	Q13144	ENSP00000498185	8893	EIF2B5	FALSE	-0.144541	H__sapiens__15_-781417	255.422	query	0	263	7	ENSG00000145191	0.99870741961765697	NP_003898	0.865419	FALSE	0	H__sapiens__15_-781417	32504	NM_003907	0.405432	EIF2Bepsilon
		1.60697	0.00127849	0.622288	0.450091	263	3	Q86XA9	ENSP00000450296	25938	HEATR5A	FALSE	-0.101269	H__sapiens__15_-778896	239.1	query	0	263	14	ENSG00000129493	0.99868335562117705	NP_056288	0.90369	FALSE	0	H__sapiens__15_-778896	34290	NM_015473	0.379524	DKFZP434I1735
		1.59588	0.00064643	0.626614	0.613216	261	2	Q9NPF2	ENSP00000450004	50515	CHST11	FALSE	-0.105688	H__sapiens__15_-785782	286.318	query	0	261	6	ENSG00000171310	0.99870741961765697	NP_060883	0.899705	FALSE	0	H__sapiens__15_-785782	25450	NM_018413	0.453752	HSA269537
		1.59113	0.000832165	0.628486	0.554069	261	3	Q96QC0	ENSP00000416060	5514	PPP1R10	FALSE	-0.11411	H__sapiens__15_-792688	283.035	query	0	261	2	ENSG00000204569	0.99871773275900499	NP_002705	0.89216	FALSE	0	H__sapiens__15_-792688	30062	NM_002714	0.449262	PNUTS
		1.59113	0.00125091	0.628486	0.478418	261	2	Q9BXR0	ENSP00000468811	81890	QTRT1	FALSE	-0.118449	H__sapiens__15_-795204	250.182	query	0	261	3	ENSG00000213339	0.99871773275900499	NP_112486	0.888297	FALSE	0	H__sapiens__15_-795204	35468	NM_031209	0.396485
		1.61807	0.000682414	0.618022	0.567985	261	3	Q9BWU1	ENSP00000434476	23097	CDK19	FALSE	-0.0930259	H__sapiens__15_-782599	286.917	query	0	261	17	ENSG00000155111	0.99865929162469702	NP_055891	0.91117	FALSE	0	H__sapiens__15_-782599	25388	NM_015076	0.455424	KIAA1028
		1.59113	0.00150548	0.628486	0.467318	261	2	Q99871	ENSP00000485783	55559	HAUS7	FALSE	-0.121646	H__sapiens__15_-795230	243.407	query	0	261	3	ENSG00000213397	0.99871773275900499	NP_059988	0.885462	FALSE	0	H__sapiens__15_-795230	36692	NM_017518	0.385748	UIP1
		1.59113	0.0012734	0.628486	0.479154	260	3	Q92990	ENSP00000469157	11146	GLMN	FALSE	-0.145358	H__sapiens__15_-786524	233.653	query	0	260	1	ENSG00000174842	0.99871773275900499	NP_444504	0.864713	FALSE	0	H__sapiens__15_-786524	35588	NM_053274	0.370877	VMGLOM
		1.59588	0.000980667	0.626614	0.513293	259	2	O60437	ENSP00000467699	5493	PPL	FALSE	-0.13923	H__sapiens__15_-777600	268.831	query	0	259	4	ENSG00000118898	0.99870741961765697	NP_002696	0.870028	FALSE	0	H__sapiens__15_-777600	32008	NM_002705	0.42604
		1.61807	0.00158202	0.618022	0.451699	259	3	P01374	ENSP00000416509	4049	LTA	FALSE	-0.156799	H__sapiens__15_-786283	247.616	query	0	259	17	ENSG00000226979	0.99865929162469702	NP_001153212	0.854876	FALSE	0	H__sapiens__15_-786283	33398	NM_001159740	0.393041	TNFSF1
		1.61173	0.0010792	0.620452	0.487086	259	2	P00813	ENSP00000446464	100	ADA	FALSE	-0.15656	H__sapiens__15_-789992	266.2	query	0	259	13	ENSG00000196839	0.99867304247982902	NP_001308980	0.85508	FALSE	0	H__sapiens__15_-789992	31308	NM_001322051	0.42187
		1.59746	0.000611576	0.625992	0.612026	259	2	Q92503	ENSP00000468727	6397	SEC14L1	FALSE	-0.094853	H__sapiens__15_-778913	288.736	query	0	259	5	ENSG00000129657	0.99870398190387399	NP_002994	0.909507	FALSE	0	H__sapiens__15_-778913	25216	NM_003003	0.457585	SEC14L
		1.59113	0.00102119	0.628486	0.51938	259	3	Q8TD43	ENSP00000483753	54795	TRPM4	FALSE	-0.114289	H__sapiens__15_-779029	266.456	query	0	259	0	ENSG00000130529	0.99871773275900499	NP_060106	0.892	FALSE	0	H__sapiens__15_-779029	32500	NM_017636	0.422945	FLJ20041
		1.59588	0.000837674	0.626614	0.585487	258	2	Q96BI1	ENSP00000497561	5002	SLC22A18	FALSE	-0.124239	H__sapiens__15_-776535	277.373	query	0	258	3	ENSG00000110628	0.99870741961765697	NP_899056	0.883168	FALSE	0	H__sapiens__15_-776535	27410	NM_183233	0.439576	TSSC5
		1.59588	0.000640042	0.626614	0.618681	258	2	Q03169	ENSP00000453458	7127	TNFAIP2	FALSE	-0.112305	H__sapiens__15_-788681	286.118	query	0	258	3	ENSG00000185215	0.99870741961765697	NP_006282	0.893771	FALSE	0	H__sapiens__15_-788681	25000	NM_006291	0.453435	EXOC3L3
		1.59429	0.00107848	0.627237	0.515502	257	2	Q6UUV7	ENSP00000452676	64784	CRTC3	FALSE	-0.096314	H__sapiens__15_-780753	273.66	query	0	257	1	ENSG00000140577	0.99871085733144005	NP_073606	0.908179	FALSE	0	H__sapiens__15_-780753	32256	NM_022769	0.433693	FLJ21868
		1.59905	0.000804594	0.625372	0.565249	257	2	Q5TBA9	ENSP00000496501	10129	FRY	FALSE	-0.0987247	H__sapiens__15_-773987	275.217	query	0	257	4	ENSG00000073910	0.99870054419009102	NP_075463	0.905992	FALSE	0	H__sapiens__15_-773987	28218	NM_023037	0.436161	CG003
		1.60697	0.000719902	0.622288	0.59857	257	2	O43516	ENSP00000391785	7456	WIPF1	FALSE	-0.131484	H__sapiens__15_-777251	283.665	query	0	257	9	ENSG00000115935	0.99868335562117705	NP_003378	0.876794	FALSE	0	H__sapiens__15_-777251	24956	NM_003387	0.449549	WIP
		1.63391	0.00104764	0.612027	0.486677	257	3	P49643	ENSP00000500708	5558	PRIM2	FALSE	-0.167734	H__sapiens__15_-781561	230.733	query	0	257	23	ENSG00000146143	0.99862491448686896	NP_001269417	0.845578	FALSE	0	H__sapiens__15_-781561	27754	NM_001282488	0.366242	PRIM2A
		1.6038	0.000952438	0.623518	0.549833	257	3	Q9Y287	ENSP00000498127	9445	ITM2B	FALSE	-0.138099	H__sapiens__15_-779975	266.992	query	0	257	6	ENSG00000136156	0.99869023104874299	NP_068839	0.871012	FALSE	0	H__sapiens__15_-779975	28712	NM_021999	0.423797	E3-16
		1.59746	0.000846726	0.625992	0.559426	257	3	Q6UXG2	ENSP00000435066	57535	ELAPOR1	FALSE	-0.0909356	H__sapiens__15_-777311	276.008	query	0	257	2	ENSG00000116299	0.99870398190387399	NP_065826	0.913077	FALSE	0	H__sapiens__15_-777311	28914	NM_020775	0.438108	maba1
transcription by RNA polymerase I	GO:0006360	1.61965	0.00114166	0.617417	0.480947	256	3	Q15573	ENSP00000375755	9015	TAF1A	FALSE	-0.143821	H__sapiens__15_-781165	227.071	query	0	256	9	ENSG00000143498	0.99865585391091505	NP_647603	0.866043	FALSE	0	H__sapiens__15_-781165	30542	NM_139352	0.360429	TAFI48
		1.60063	0.000745569	0.624752	0.595776	256	2	P42357	ENSP00000450372	3034	HAL	FALSE	-0.119221	H__sapiens__15_-774364	278.948	query	0	256	4	ENSG00000084110	0.99869710647630805	NP_002099	0.887612	FALSE	0	H__sapiens__15_-774364	26020	NM_002108	0.442074
		1.60222	0.00107718	0.624135	0.544861	254	2	Q8WTS1	ENSP00000497701	51099	ABHD5	FALSE	-0.103383	H__sapiens__15_-773025	272.614	query	0	254	3	ENSG00000011198	0.99869366876252597	NP_057090	0.901782	FALSE	0	H__sapiens__15_-773025	29346	NM_016006	0.432034	NCIE2
		1.60063	0.000761624	0.624752	0.575318	254	2	P80404	ENSP00000456392	18	ABAT	FALSE	-0.116159	H__sapiens__15_-788145	286.226	query	0	254	2	ENSG00000183044	0.99869710647630805	NP_065737	0.890334	FALSE	0	H__sapiens__15_-788145	27260	NM_020686	0.453607	GABAT
		1.60539	0.000471404	0.622902	0.665382	254	3	Q8N370	ENSP00000488706	124935	SLC43A2	FALSE	-0.0482977	H__sapiens__15_-784923	283.944	query	0	254	4	ENSG00000167703	0.99868679333496002	NP_689559	0.95285	FALSE	0	H__sapiens__15_-784923	21066	NM_152346	0.450705	MGC34680
		1.60697	0.000598842	0.622288	0.618388	253	2	O75324	ENSP00000329287	8303	SNN	FALSE	-0.0877663	H__sapiens__15_-788530	286.254	query	0	253	5	ENSG00000184602	0.99868335562117705	NP_003489	0.915975	FALSE	0	H__sapiens__15_-788530	23698	NM_003498	0.453651
rRNA metabolic process|ribosome biogenesis	GO:0016072|GO:0042254	1.62282	0.000895903	0.616211	0.518617	253	3	Q9NU22	ENSP00000500307	23195	MDN1	FALSE	-0.114255	H__sapiens__15_-776756	241.201	query	0	253	14	ENSG00000112159	0.99864897848334899	NP_055426	0.892031	FALSE	0	H__sapiens__15_-776756	27540	NM_014611	0.382858	Rea1
		1.6038	0.000788413	0.623518	0.560835	253	2	O60645	ENSP00000425587	11336	EXOC3	FALSE	-0.118001	H__sapiens__15_-787558	283.288	query	0	253	3	ENSG00000180104	0.99869023104874299	NP_009208	0.888695	FALSE	0	H__sapiens__15_-787558	27750	NM_007277	0.448951	Sec6p
		1.60222	0.00126209	0.624135	0.480839	253	3	O75072	ENSP00000502809	2218	FKTN	FALSE	-0.127432	H__sapiens__15_-776097	233.365	query	0	253	1	ENSG00000106692	0.99869366876252597	NP_006722	0.880353	FALSE	0	H__sapiens__15_-776097	33480	NM_006731	0.370421	LGMD2M
		1.60222	0.00145429	0.624135	0.440903	253	3	Q96KK3	ENSP00000445595	3787	KCNS1	FALSE	-0.147663	H__sapiens__15_-778205	243.488	query	0	253	1	ENSG00000124134	0.99869366876252597	NP_002242	0.862722	FALSE	0	H__sapiens__15_-778205	35966	NM_002251	0.386489	Kv9.1
		1.63074	0.000555756	0.613217	0.623206	253	2	P10276	ENSP00000464287	5914	RARA	FALSE	-0.149195	H__sapiens__15_-779239	283.648	query	0	253	13	ENSG00000131759	0.99863178991443502	NP_001138774	0.861401	FALSE	0	H__sapiens__15_-779239	20620	NM_001145302	0.449522	NR1B1
response to temperature stimulus	GO:0009266	1.59905	0.000722894	0.625372	0.603927	253	2	Q641Q3	ENSP00000488881	284207	METRNL	FALSE	-0.0768487	H__sapiens__15_-786916	276.933	query	0	253	0	ENSG00000176845	0.99870054419009102	NP_001350782	0.92603	FALSE	0	H__sapiens__15_-786916	25726	NM_001363853	0.438879
		1.61648	0.00179367	0.618627	0.542054	252	3	A4FU49	ENSP00000500779	79729	SH3D21	FALSE	-0.105373	H__sapiens__15_-795617	262.494	query	0	252	9	ENSG00000214193	0.99866272933847999	NP_078952	0.899989	FALSE	0	H__sapiens__15_-795617	41180	NM_024676	0.416657	FLJ22938
		1.60222	0.00145561	0.624135	0.457275	252	2	Q7LG56	ENSP00000484318	50484	RRM2B	FALSE	-0.110956	H__sapiens__15_-773380	244.502	query	0	252	1	ENSG00000048392	0.99869366876252597	NP_056528	0.894978	FALSE	0	H__sapiens__15_-773380	34998	NM_015713	0.387483	p53R2
		1.64342	0.000831447	0.608486	0.509617	250	3	Q9BQG0	ENSP00000460087	10514	MYBBP1A	FALSE	-0.103541	H__sapiens__15_-779322	253.805	query	0	250	23	ENSG00000132382	0.99860428820417202	NP_055335	0.901639	FALSE	0	H__sapiens__15_-779322	25252	NM_014520	0.402866	Pol5
		1.62441	0.0010397	0.61561	0.458462	249	3	Q9BYC5	ENSP00000501213	2530	FUT8	FALSE	-0.120085	H__sapiens__15_-773242	251.021	query	0	249	11	ENSG00000033170	0.99864554076956602	NP_835369	0.886845	FALSE	0	H__sapiens__15_-773242	30826	NM_178156	0.398446
		1.62599	0.000724452	0.61501	0.550847	249	3	O75925	ENSP00000457698	8554	PIAS1	FALSE	-0.137973	H__sapiens__15_-773246	273.751	query	0	249	11	ENSG00000033800	0.99864210305578305	NP_057250	0.871122	FALSE	0	H__sapiens__15_-773246	25330	NM_016166	0.434525	ZMIZ3
tRNA-containing ribonucleoprotein complex export from nucleus|multi-organism localization|multi-organism transport|regulation of generation of precursor metabolites and energy|cellular response to heat|viral life cycle|response to temperature stimulus|ncRNA export from nucleus|transport of virus|response to heat|regulation of ATP metabolic process|tRNA transport	GO:0071431|GO:1902579|GO:0044766|GO:0043467|GO:0034605|GO:0019058|GO:0009266|GO:0097064|GO:0046794|GO:0009408|GO:1903578|GO:0051031	1.65927	0.000774532	0.602674	0.522179	249	3	Q96EE3	ENSP00000467605	81929	SEH1L	FALSE	-0.155153	H__sapiens__15_-774396	234.463	query	0	249	22	ENSG00000085415	0.99856991106634396	NP_112493	0.856284	FALSE	0	H__sapiens__15_-774396	22422	NM_031216	0.372163	SEH1B
		1.61807	0.000800856	0.618022	0.572546	249	3	Q8N1G0	ENSP00000416942	57592	ZNF687	FALSE	-0.0783204	H__sapiens__15_-781131	272.107	query	0	249	7	ENSG00000143373	0.99865929162469702	NP_065883	0.924668	FALSE	0	H__sapiens__15_-781131	25228	NM_020832	0.431917	KIAA1441
I-kappaB kinase/NF-kappaB signaling|regulation of I-kappaB kinase/NF-kappaB signaling	GO:0007249|GO:0043122	1.63708	0.00129964	0.610842	0.541485	249	3	Q9NR96	ENSP00000353874	54106	TLR9	FALSE	-0.124185	H__sapiens__15_-809668	261.261	query	0	249	18	ENSG00000239732	0.99861803905930402	NP_059138	0.883216	FALSE	0	H__sapiens__15_-809668	29990	NM_017442	0.4147	CD289
		1.63074	0.00122332	0.613217	0.462339	248	3	Q03924	ENSP00000484825	51351	ZNF117	FALSE	-0.116579	H__sapiens__15_-782346	249.285	query	0	248	12	ENSG00000152926	0.99863178991443502	NP_056936	0.88996	FALSE	0	H__sapiens__15_-782346	30208	NM_015852	0.39632	HPF9
		1.6149	0.00111598	0.619235	0.490859	248	3	Q99707	ENSP00000502299	4548	MTR	FALSE	-0.138828	H__sapiens__15_-777398	240.533	query	0	248	4	ENSG00000116984	0.99866616705226297	NP_001278869	0.870378	FALSE	0	H__sapiens__15_-777398	31638	NM_001291940	0.381798	cblG
		1.63391	0.0010043	0.612027	0.485558	248	3	Q9Y620	ENSP00000430808	25788	RAD54B	FALSE	-0.115793	H__sapiens__15_-790128	230.509	query	0	248	16	ENSG00000197275	0.99862491448686896	NP_036547	0.89066	FALSE	0	H__sapiens__15_-790128	27858	NM_012415	0.365887	RDH54
		1.6149	0.000541255	0.619235	0.634051	248	2	Q9H2D6	ENSP00000496394	11078	TRIOBP	FALSE	-0.0928713	H__sapiens__15_-774936	293.539	query	0	248	5	ENSG00000100106	0.99866616705226297	NP_619538	0.911311	FALSE	0	H__sapiens__15_-774936	21786	NM_138632	0.465197	Tara
		1.61331	0.000822437	0.619843	0.556106	248	3	Q96LK0	ENSP00000387209	84984	CEP19	FALSE	-0.0595795	H__sapiens__15_-786382	276.11	query	0	248	3	ENSG00000174007	0.99866960476604605	NP_116287	0.942161	FALSE	0	H__sapiens__15_-786382	26972	NM_032898	0.43827	MGC14126
		1.60856	0.000641973	0.621675	0.611731	247	2	Q6UXB0	ENSP00000491845	131408	FAM131A	FALSE	-0.0783186	H__sapiens__15_-786593	290.024	query	0	247	0	ENSG00000175182	0.99867991790739397	NP_653236	0.92467	FALSE	0	H__sapiens__15_-786593	23890	NM_144635	0.459626	MGC21688
		1.61648	0.000812586	0.618627	0.544332	247	3	Q96MT8	ENSP00000502085	80254	CEP63	FALSE	-0.0959022	H__sapiens__15_-788115	273.556	query	0	247	2	ENSG00000182923	0.99866272933847999	NP_079456	0.908553	FALSE	0	H__sapiens__15_-788115	27204	NM_025180	0.434215	FLJ13386
		1.61807	0.000939399	0.618022	0.526491	247	3	Q9NYP7	ENSP00000440728	60481	ELOVL5	FALSE	-0.101874	H__sapiens__15_-773059	279.397	query	0	247	5	ENSG00000012660	0.99865929162469702	NP_068586	0.903143	FALSE	0	H__sapiens__15_-773059	28594	NM_021814	0.443487	SCA38
		1.63867	0.000498247	0.610251	0.61191	247	2	Q9Y624	ENSP00000481591	50848	F11R	FALSE	-0.112416	H__sapiens__15_-783013	290.873	query	0	247	15	ENSG00000158769	0.99861460134552105	NP_058642	0.893672	FALSE	0	H__sapiens__15_-783013	20394	NM_016946	0.460971	PAM-1
		1.63391	0.0007188	0.612027	0.551854	247	2	Q13043	ENSP00000482076	6789	STK4	FALSE	-0.135057	H__sapiens__15_-775184	275.372	query	0	247	14	ENSG00000101109	0.99862491448686896	NP_006273	0.873666	FALSE	0	H__sapiens__15_-775184	24176	NM_006282	0.436406	YSK3
		1.63391	0.00078798	0.612027	0.535043	247	3	Q01543	ENSP00000477262	2313	FLI1	FALSE	-0.144976	H__sapiens__15_-782199	270.823	query	0	247	13	ENSG00000151702	0.99862491448686896	NP_002008	0.865043	FALSE	0	H__sapiens__15_-782199	25290	NM_002017	0.429878	SIC-1
		1.61173	0.00118763	0.620452	0.478613	247	3	Q9H0H0	ENSP00000496407	57508	INTS2	FALSE	-0.111709	H__sapiens__15_-776282	225.301	query	0	247	1	ENSG00000108506	0.99867304247982902	NP_065799	0.894305	FALSE	0	H__sapiens__15_-776282	31798	NM_020748	0.35762	KIAA1287
		1.63074	0.000499886	0.613217	0.634823	246	2	Q9UNZ2	ENSP00000473616	55968	NSFL1C	FALSE	-0.117359	H__sapiens__15_-774532	299.476	query	0	246	12	ENSG00000088833	0.99863178991443502	NP_061327	0.889266	FALSE	0	H__sapiens__15_-774532	20102	NM_018839	0.474606	UBXN2C
I-kappaB kinase/NF-kappaB signaling|regulation of I-kappaB kinase/NF-kappaB signaling	GO:0007249|GO:0043122	1.63708	0.000669704	0.610842	0.554813	245	3	O14763	ENSP00000427999	8795	TNFRSF10B	FALSE	-0.118522	H__sapiens__15_-777857	284.717	query	0	245	8	ENSG00000120889	0.99861803905930402	NP_671716	0.888232	FALSE	0	H__sapiens__15_-777857	23686	NM_147187	0.451932	TRICKB
		1.62124	0.000656141	0.616813	0.566295	245	2	Q96T58	ENSP00000501122	23013	SPEN	FALSE	-0.113297	H__sapiens__15_-773674	286.669	query	0	245	6	ENSG00000065526	0.99865241619713196	NP_055816	0.892885	FALSE	0	H__sapiens__15_-773674	25036	NM_015001	0.45431	SHARP
		1.61807	0.00108225	0.618022	0.504167	245	3	Q6UX72	ENSP00000400157	84752	B3GNT9	FALSE	-0.0784819	H__sapiens__15_-808309	263.004	query	0	245	3	ENSG00000237172	0.99865929162469702	NP_171608	0.924519	FALSE	0	H__sapiens__15_-808309	29368	NM_033309	0.417467	MGC4655
		1.62124	0.000892331	0.616813	0.50258	244	3	Q9NRJ4	ENSP00000481804	56995	TULP4	FALSE	-0.0979454	H__sapiens__15_-778998	267.65	query	0	244	4	ENSG00000130338	0.99865241619713196	NP_064630	0.906698	FALSE	0	H__sapiens__15_-778998	28794	NM_020245	0.424841	TUSP
		1.62441	0.000755621	0.61561	0.558097	244	3	O95319	ENSP00000490401	10659	CELF2	FALSE	-0.106794	H__sapiens__15_-773389	274.08	query	0	244	6	ENSG00000048740	0.99864554076956602	NP_006552	0.898711	FALSE	0	H__sapiens__15_-773389	25114	NM_006561	0.435047	NAPOR-2
		1.63391	0.000571247	0.612027	0.619989	244	2	Q99612	ENSP00000445301	1316	KLF6	FALSE	-0.114041	H__sapiens__15_-773738	289.117	query	0	244	12	ENSG00000067082	0.99862491448686896	NP_001291	0.892221	FALSE	0	H__sapiens__15_-773738	20546	NM_001300	0.458188	Zf9
		1.62441	0.00055889	0.61561	0.611314	244	2	P40425	ENSP00000410710	5089	PBX2	FALSE	-0.0954207	H__sapiens__15_-792577	291.27	query	0	244	7	ENSG00000204304	0.99864554076956602	NP_002577	0.90899	FALSE	0	H__sapiens__15_-792577	22162	NM_002586	0.461601	PBX2MHC
		1.6355	0.000855315	0.611434	0.500508	244	3	Q02447	ENSP00000499057	6670	SP3	FALSE	-0.137835	H__sapiens__15_-786150	261.165	query	0	244	11	ENSG00000172845	0.99862147677308599	NP_003102	0.871243	FALSE	0	H__sapiens__15_-786150	26940	NM_003111	0.414547	SPR-2
		1.62916	0.00108455	0.613813	0.491107	244	3	Q9NVI7	ENSP00000439290	55210	ATAD3A	FALSE	-0.103588	H__sapiens__15_-790289	246.634	query	0	244	7	ENSG00000197785	0.99863522762821799	NP_060658	0.901597	FALSE	0	H__sapiens__15_-790289	28480	NM_018188	0.391483	FLJ10709
		1.62282	0.000530221	0.616211	0.634613	243	2	O43566	ENSP00000422329	10636	RGS14	FALSE	-0.0937008	H__sapiens__15_-785299	289.248	query	0	243	4	ENSG00000169220	0.99864897848334899	NP_006471	0.910555	FALSE	0	H__sapiens__15_-785299	20950	NM_006480	0.458396
viral life cycle	GO:0019058	1.64659	0.000694862	0.607315	0.531128	243	2	Q16513	ENSP00000401125	5586	PKN2	FALSE	-0.118883	H__sapiens__15_-773659	266.821	query	0	243	18	ENSG00000065243	0.99859741277660696	NP_006247	0.887912	FALSE	0	H__sapiens__15_-773659	23566	NM_006256	0.422854	PRKCL2
		1.61807	0.000657626	0.618022	0.596093	243	2	P07204	ENSP00000366307	7056	THBD	FALSE	-0.14498	H__sapiens__15_-787293	277.365	query	0	243	2	ENSG00000178726	0.99865929162469702	NP_000352	0.86504	FALSE	0	H__sapiens__15_-787293	23852	NM_000361	0.439564	CD141
		1.62599	0.00063125	0.61501	0.600036	242	2	Q07352	ENSP00000452119	677	ZFP36L1	FALSE	-0.105875	H__sapiens__15_-788787	288.538	query	0	242	6	ENSG00000185650	0.99864210305578305	NP_004917	0.899537	FALSE	0	H__sapiens__15_-788787	22508	NM_004926	0.457271	TIS11B
		1.62441	0.000936055	0.61561	0.503918	242	3	O15297	ENSP00000486573	8493	PPM1D	FALSE	-0.128147	H__sapiens__15_-785663	257.458	query	0	242	4	ENSG00000170836	0.99864554076956602	NP_003611	0.879724	FALSE	0	H__sapiens__15_-785663	28294	NM_003620	0.408663	Wip1
		1.62916	0.000778127	0.613813	0.528642	242	3	P15529	ENSP00000473449	4179	CD46	FALSE	-0.131419	H__sapiens__15_-777443	266.03	query	0	242	7	ENSG00000117335	0.99863522762821799	NP_758871	0.87685	FALSE	0	H__sapiens__15_-777443	26102	NM_172361	0.42227	TRA2.10
		1.64818	0.000676591	0.606731	0.558897	242	3	P20701	ENSP00000461006	3683	ITGAL	FALSE	-4.18301	H__sapiens__15_-772848	272.759	result	0	242	15		0.99859397506282399	NP_002200	0.0152526	FALSE	0	H__sapiens__15_-772848	22160	NM_002209	0.433639	CD11A
		1.62758	0.000784294	0.614411	0.585997	241	2	Q14147	ENSP00000418656	9704	DHX34	FALSE	-0.078667	H__sapiens__15_-779710	283.74	query	0	241	6	ENSG00000134815	0.99863866534200096	NP_055496	0.924348	FALSE	0	H__sapiens__15_-779710	23412	NM_014681	0.449668	KIAA0134
I-kappaB kinase/NF-kappaB signaling|regulation of I-kappaB kinase/NF-kappaB signaling	GO:0007249|GO:0043122	1.6561	0.000826339	0.603828	0.530842	240	3	Q14164	ENSP00000474422	9641	IKBKE	FALSE	-0.141807	H__sapiens__15_-822092	274.706	query	0	240	20	ENSG00000263528	0.99857678649391002	NP_054721	0.867789	FALSE	0	H__sapiens__15_-822092	23030	NM_014002	0.436042	KIAA0151
		1.62599	0.000656492	0.61501	0.579668	239	3	Q9Y6X3	ENSP00000477436	23383	MAU2	FALSE	-0.0930503	H__sapiens__15_-778935	284.924	query	0	239	2	ENSG00000129933	0.99864210305578305	NP_056144	0.911148	FALSE	0	H__sapiens__15_-778935	23746	NM_015329	0.45226	SCC4
		1.62599	0.000881853	0.61501	0.512122	239	3	O76027	ENSP00000357943	8416	ANXA9	FALSE	-0.111493	H__sapiens__15_-781144	267.54	query	0	239	2	ENSG00000143412	0.99864210305578305	NP_003559	0.894498	FALSE	0	H__sapiens__15_-781144	27614	NM_003568	0.424667	ANX31
		1.62758	0.000584982	0.614411	0.594072	239	2	Q99583	ENSP00000476269	4335	MNT	FALSE	-0.0973173	H__sapiens__15_-773854	291.302	query	0	239	2	ENSG00000070444	0.99863866534200096	NP_064706	0.907268	FALSE	0	H__sapiens__15_-773854	22640	NM_020310	0.461652	ROX
		1.62282	0.000511062	0.616211	0.652519	238	2	Q96BX8	ENSP00000468726	126308	MOB3A	FALSE	-0.0693688	H__sapiens__15_-785973	285.605	query	0	238	0	ENSG00000172081	0.99864897848334899	NP_570719	0.932983	FALSE	0	H__sapiens__15_-785973	19900	NM_130807	0.452623	moblak
I-kappaB kinase/NF-kappaB signaling|regulation of I-kappaB kinase/NF-kappaB signaling	GO:0007249|GO:0043122	1.63708	0.000794911	0.610842	0.538713	238	3	P55085	ENSP00000425622	2150	F2RL1	FALSE	-0.124673	H__sapiens__15_-784050	268.178	query	0	238	8	ENSG00000164251	0.99861803905930402	NP_005233	0.882785	FALSE	0	H__sapiens__15_-784050	24680	NM_005242	0.42568	GPR11
		1.63233	0.000379062	0.612621	0.685513	237	2	Q9UIA0	ENSP00000409579	27128	CYTH4	FALSE	-0.0846423	H__sapiens__15_-774916	289.578	query	0	237	5	ENSG00000100055	0.99862835220065205	NP_037517	0.918841	FALSE	0	H__sapiens__15_-774916	17076	NM_013385	0.458919	PSCD4
rRNA metabolic process|rRNA processing|ribosome biogenesis	GO:0016072|GO:0006364|GO:0042254	1.65927	0.000792192	0.602674	0.527003	237	3	P42285	ENSP00000426641	23517	MTREX	FALSE	-0.152229	H__sapiens__15_-773296	239.583	query	0	237	20	ENSG00000039123	0.99856991106634396	NP_056175	0.858792	FALSE	0	H__sapiens__15_-773296	22384	NM_015360	0.380291	SKIV2L2
		1.65452	0.00101073	0.604406	0.453814	236	3	P14921	ENSP00000476649	2113	ETS1	FALSE	-0.143344	H__sapiens__15_-779734	254.922	query	0	236	13	ENSG00000134954	0.99858022420769199	NP_005229	0.866456	FALSE	0	H__sapiens__15_-779734	26634	NM_005238	0.404639	FLJ10768
		1.63233	0.00116442	0.612621	0.480687	236	3	Q99797	ENSP00000371607	4285	MIPEP	FALSE	-0.119351	H__sapiens__15_-773202	242.373	query	0	236	3	ENSG00000027001	0.99862835220065205	NP_005923	0.887497	FALSE	0	H__sapiens__15_-773202	29826	NM_005932	0.38472
ribosome biogenesis	GO:0042254	1.64659	0.000693825	0.607315	0.537836	235	3	Q9H7H0	ENSP00000452392	64745	METTL17	FALSE	-0.0958692	H__sapiens__15_-784434	262.991	query	0	235	11	ENSG00000165792	0.99859741277660696	NP_073571	0.908583	FALSE	0	H__sapiens__15_-784434	23318	NM_022734	0.417446	METT11D1
		1.6355	0.000686031	0.611434	0.601177	235	2	Q9BY42	ENSP00000400322	51507	RTF2	FALSE	-0.0885941	H__sapiens__15_-773156	293.47	query	0	235	5	ENSG00000022277	0.99862147677308599	NP_057491	0.915217	FALSE	0	H__sapiens__15_-773156	21582	NM_016407	0.465086	RTFDC1
		1.63391	0.000807903	0.612027	0.543309	235	2	Q13472	ENSP00000492861	7156	TOP3A	FALSE	-0.114512	H__sapiens__15_-787020	281.203	query	0	235	4	ENSG00000177302	0.99862491448686896	NP_004609	0.891801	FALSE	0	H__sapiens__15_-787020	24832	NM_004618	0.445647	ZGRF7
		1.65452	0.000750106	0.604406	0.532194	235	3	Q9Y4R8	ENSP00000457461	9894	TELO2	FALSE	-0.129337	H__sapiens__15_-775120	262	query	0	235	15	ENSG00000100726	0.99858022420769199	NP_057195	0.878677	FALSE	0	H__sapiens__15_-775120	22862	NM_016111	0.415873	KIAA0683
		1.64659	0.000709104	0.607315	0.537076	234	3	O60271	ENSP00000484908	9043	SPAG9	FALSE	-0.117765	H__sapiens__15_-772952	269.335	query	0	234	10	ENSG00000008294	0.99859741277660696	NP_003962	0.888905	FALSE	0	H__sapiens__15_-772952	23386	NM_003971	0.427516	PHET
		1.64818	0.000498375	0.606731	0.63358	234	3	P50570	ENSP00000468734	1785	DNM2	FALSE	-0.134905	H__sapiens__15_-774217	280.664	query	0	234	11	ENSG00000079805	0.99859397506282399	NP_004936	0.873799	FALSE	0	H__sapiens__15_-774217	18318	NM_004945	0.445498	DYNII
		1.64025	0.000632251	0.609662	0.58064	234	2	P08651	ENSP00000492983	4782	NFIC	FALSE	-0.144141	H__sapiens__15_-780932	281.11	query	0	234	7	ENSG00000141905	0.99861116363173796	NP_995315	0.865766	FALSE	0	H__sapiens__15_-780932	21924	NM_205843	0.445499	NFI
		1.63233	0.000852621	0.612621	0.52381	233	2	Q9H079	ENSP00000454181	79768	KATNBL1	FALSE	-0.0847594	H__sapiens__15_-779588	265.418	query	0	233	1	ENSG00000134152	0.99862835220065205	NP_078989	0.918733	FALSE	0	H__sapiens__15_-779588	26458	NM_024713	0.420631	FLJ22557
		1.63233	0.000799414	0.612621	0.553403	233	2	O75366	ENSP00000450188	10677	AVIL	FALSE	-0.0798783	H__sapiens__15_-779817	280.422	query	0	233	1	ENSG00000135407	0.99862835220065205	NP_006567	0.923229	FALSE	0	H__sapiens__15_-779817	24514	NM_006576	0.44441	p92
		1.64342	0.000726371	0.608486	0.539286	233	2	Q9NVH1	ENSP00000415871	55735	DNAJC11	FALSE	-0.117032	H__sapiens__15_-772933	261.96	query	0	233	8	ENSG00000007923	0.99860428820417202	NP_060668	0.889557	FALSE	0	H__sapiens__15_-772933	23672	NM_018198	0.415151	FLJ10737
		1.64659	0.00049207	0.607315	0.619925	233	2	Q9H4B4	ENSP00000361275	1263	PLK3	FALSE	-0.111003	H__sapiens__15_-786350	286.677	query	0	233	10	ENSG00000173846	0.99859741277660696	NP_004064	0.894936	FALSE	0	H__sapiens__15_-786350	19096	NM_004073	0.454322	PRK
		1.63708	0.00101657	0.610842	0.537926	232	3	O95484	ENSP00000398017	9080	CLDN9	FALSE	-0.126386	H__sapiens__15_-795505	254.931	query	0	232	1	ENSG00000213937	0.99861803905930402	NP_066192	0.881275	FALSE	0	H__sapiens__15_-795505	25456	NM_020982	0.405295
		1.64818	0.000924631	0.606731	0.492304	232	3	Q8ND82	ENSP00000408521	55609	ZNF280C	FALSE	-0.0861868	H__sapiens__15_-773500	229.076	query	0	232	9	ENSG00000056277	0.99859397506282399	NP_060136	0.917423	FALSE	0	H__sapiens__15_-773500	25534	NM_017666	0.363613	ZPET
		1.65452	0.00102937	0.604406	0.500817	232	3	Q96ER3	ENSP00000436031	113174	SAAL1	FALSE	-0.0910239	H__sapiens__15_-784684	229.589	query	0	232	13	ENSG00000166788	0.99858022420769199	NP_612430	0.912996	FALSE	0	H__sapiens__15_-784684	25272	NM_138421	0.364427	FLJ41463
		1.64342	0.000884432	0.608486	0.512212	231	3	P49619	ENSP00000395526	1608	DGKG	FALSE	-0.109269	H__sapiens__15_-773536	267.646	query	0	231	5	ENSG00000058866	0.99860428820417202	NP_001337	0.896489	FALSE	0	H__sapiens__15_-773536	25142	NM_001346	0.424835	DAGK3
rRNA metabolic process|ribosome biogenesis	GO:0016072|GO:0042254	1.65135	0.000703357	0.605566	0.546606	231	3	Q14690	ENSP00000498205	22984	PDCD11	FALSE	-0.104451	H__sapiens__15_-781900	254.986	query	0	231	9	ENSG00000148843	0.99858709963525805	NP_055791	0.900819	FALSE	0	H__sapiens__15_-781900	22248	NM_014976	0.40474	RRP5
		1.64976	0.000475111	0.606148	0.621884	231	2	P02686	ENSP00000463780	4155	MBP	FALSE	-0.0877669	H__sapiens__15_-790351	291.977	query	0	231	9	ENSG00000197971	0.99859053734904102	NP_002376	0.915974	FALSE	0	H__sapiens__15_-790351	18674	NM_002385	0.462722
		1.65293	0.00080306	0.604986	0.510336	230	3	Q9BUV0	ENSP00000458042	57035	RSRP1	FALSE	-0.120004	H__sapiens__15_-777489	259.382	query	0	230	10	ENSG00000117616	0.99858366192147496	NP_064713	0.886917	FALSE	0	H__sapiens__15_-777489	23804	NM_020317	0.411717	DJ465N24.2.1
		1.64976	0.000895484	0.606148	0.494611	230	2	Q7Z7A1	ENSP00000481072	11064	CNTRL	FALSE	-0.131539	H__sapiens__15_-777643	258.638	query	0	230	7	ENSG00000119397	0.99859053734904102	NP_008949	0.876745	FALSE	0	H__sapiens__15_-777643	25180	NM_007018	0.409886	CEP110
		1.64025	0.000670481	0.609662	0.570504	230	2	Q9H7D0	ENSP00000429737	80005	DOCK5	FALSE	-0.0699532	H__sapiens__15_-781731	279	query	0	230	3	ENSG00000147459	0.99861116363173796	NP_079216	0.932437	FALSE	0	H__sapiens__15_-781731	22382	NM_024940	0.442155	FLJ21034
		1.64659	0.000689663	0.607315	0.540639	229	3	Q5JRX3	ENSP00000413687	10531	PITRM1	FALSE	-0.115581	H__sapiens__15_-776221	267.786	query	0	229	5	ENSG00000107959	0.99859741277660696	NP_055704	0.890848	FALSE	0	H__sapiens__15_-776221	23200	NM_014889	0.425057	KIAA1104
		1.64025	0.00127421	0.609662	0.434075	229	3	Q9C0E4	ENSP00000490949	80852	GRIP2	FALSE	-0.129067	H__sapiens__15_-781342	238.443	query	0	229	1	ENSG00000144596	0.99861116363173796	NP_001073892	0.878915	FALSE	0	H__sapiens__15_-781342	30106	NM_001080423	0.378481	KIAA1719
		1.65769	0.000488986	0.60325	0.585851	227	3	Q6IA69	ENSP00000437220	55191	NADSYN1	FALSE	-0.0988482	H__sapiens__15_-786157	287.77	query	0	227	10	ENSG00000172890	0.99857334878012705	NP_060631	0.90588	FALSE	0	H__sapiens__15_-786157	19586	NM_018161	0.456777	FLJ10631
rRNA metabolic process|rRNA processing|ribosome biogenesis	GO:0016072|GO:0006364|GO:0042254	1.64818	0.000782085	0.606731	0.527976	227	3	Q01780	ENSP00000465008	5394	EXOSC10	FALSE	-0.118723	H__sapiens__15_-785909	259.39	query	0	227	4	ENSG00000171824	0.99859397506282399	NP_002676	0.888054	FALSE	0	H__sapiens__15_-785909	23678	NM_002685	0.41173	Rrp6p
		1.64818	0.000984785	0.606731	0.48931	227	3	Q9HAS0	ENSP00000468451	64149	C17orf75	FALSE	-0.122156	H__sapiens__15_-776312	225.549	query	0	227	3	ENSG00000108666	0.99859397506282399	NP_071739	0.88501	FALSE	0	H__sapiens__15_-776312	26076	NM_022344	0.358584	SRI2
		1.64184	0.000580792	0.609073	0.58824	227	2	Q67FW5	ENSP00000488207	146712	B3GNTL1	FALSE	-0.0719538	H__sapiens__15_-786695	288.257	query	0	227	1	ENSG00000175711	0.99860772591795499	NP_001307672	0.930574	FALSE	0	H__sapiens__15_-786695	21264	NM_001320743	0.456825
		1.65927	0.000785608	0.602674	0.507321	226	3	Q9C0E2	ENSP00000383444	64328	XPO4	FALSE	-0.100569	H__sapiens__15_-779433	245.13	query	0	226	10	ENSG00000132953	0.99856991106634396	NP_071904	0.904323	FALSE	0	H__sapiens__15_-779433	23148	NM_022459	0.389095	KIAA1721
		1.67036	0.000485918	0.598672	0.580686	226	2	Q9NRH2	ENSP00000411375	54861	SNRK	FALSE	-0.081243	H__sapiens__15_-783881	279.029	query	0	226	18	ENSG00000163788	0.99854584706986405	NP_060189	0.92197	FALSE	0	H__sapiens__15_-783881	18376	NM_017719	0.442201	KIAA0096
		1.64659	0.000971674	0.607315	0.495836	226	3	Q96E11	ENSP00000436360	92399	MRRF	FALSE	-0.0805908	H__sapiens__15_-781811	241.031	query	0	226	2	ENSG00000148187	0.99859741277660696	NP_954646	0.922571	FALSE	0	H__sapiens__15_-781811	25546	NM_199177	0.382589	RRF
		1.64659	0.000517596	0.607315	0.612532	225	2	O75410	ENSP00000473342	6867	TACC1	FALSE	-0.103543	H__sapiens__15_-781739	288.377	query	0	225	2	ENSG00000147526	0.99859741277660696	NP_006274	0.901637	FALSE	0	H__sapiens__15_-781739	19514	NM_006283	0.457015
		1.65452	0.00090941	0.604406	0.511122	225	3	Q9H9S3	ENSP00000436749	55176	SEC61A2	FALSE	-0.0861549	H__sapiens__15_-773684	277.616	query	0	225	6	ENSG00000065665	0.99858022420769199	NP_060614	0.917452	FALSE	0	H__sapiens__15_-773684	24130	NM_018144	0.440661	FLJ10578
		1.65135	0.000393558	0.605566	0.650519	224	2	Q9Y4G2	ENSP00000488750	9842	PLEKHM1	FALSE	-0.0777379	H__sapiens__15_-798988	293.777	query	0	224	3	ENSG00000225190	0.99858709963525805	NP_055613	0.925207	FALSE	0	H__sapiens__15_-798988	17064	NM_014798	0.465574	KIAA0356
		1.6561	0.00109537	0.603828	0.487211	224	3	Q5T5M9	ENSP00000435373	54619	CCNJ	FALSE	-0.09068	H__sapiens__15_-776162	257.188	query	0	224	6	ENSG00000107443	0.99857678649391002	NP_061957	0.91331	FALSE	0	H__sapiens__15_-776162	26286	NM_019084	0.408235	FLJ10895
		1.65293	0.000758498	0.604986	0.523578	224	3	Q15032	ENSP00000486837	23518	R3HDM1	FALSE	-0.101525	H__sapiens__15_-773391	250.441	query	0	224	4	ENSG00000048991	0.99858366192147496	NP_056176	0.903458	FALSE	0	H__sapiens__15_-773391	23194	NM_015361	0.397525	R3HDM
cellular response to heat|response to temperature stimulus|response to heat	GO:0034605|GO:0009266|GO:0009408	1.65769	0.00066563	0.60325	0.555385	224	3	P34931	ENSP00000409151	3305	HSPA1L	FALSE	-0.114314	H__sapiens__15_-792614	283.032	query	0	224	7	ENSG00000204390	0.99857334878012705	NP_005518	0.891978	FALSE	0	H__sapiens__15_-792614	21192	NM_005527	0.449258	hum70t
		1.66719	0.000577944	0.59981	0.565651	223	3	Q8WVD5	ENSP00000437167	50862	RNF141	FALSE	-0.0822344	H__sapiens__15_-776508	281.427	query	0	223	12	ENSG00000110315	0.99855272249742999	NP_057506	0.921056	FALSE	0	H__sapiens__15_-776508	19568	NM_016422	0.446709	ZFP26
rRNA metabolic process|rRNA processing|ribosome biogenesis	GO:0016072|GO:0006364|GO:0042254	1.65769	0.000789101	0.60325	0.532152	222	3	Q8N9T8	ENSP00000498803	65095	KRI1	FALSE	-0.095718	H__sapiens__15_-778878	260.523	query	0	222	4	ENSG00000129347	0.99857334878012705	NP_075384	0.90872	FALSE	0	H__sapiens__15_-778878	22442	NM_023008	0.414186	FLJ12949
tRNA-containing ribonucleoprotein complex export from nucleus|multi-organism localization|multi-organism transport|regulation of generation of precursor metabolites and energy|cellular response to heat|viral life cycle|response to temperature stimulus|ncRNA export from nucleus|transport of virus|response to heat|regulation of ATP metabolic process|tRNA transport	GO:0071431|GO:1902579|GO:0044766|GO:0043467|GO:0034605|GO:0019058|GO:0009266|GO:0097064|GO:0046794|GO:0009408|GO:1903578|GO:0051031	1.67512	0.000535308	0.596973	0.545963	222	3	Q9UKX7	ENSP00000416264	10762	NUP50	FALSE	-0.109223	H__sapiens__15_-774733	284.238	query	0	222	12	ENSG00000093000	0.99853553392851602	NP_705931	0.896531	FALSE	0	H__sapiens__15_-774733	19344	NM_153645	0.451171	NPAP60L
		1.65927	0.00058273	0.602674	0.579744	222	2	Q86WH2	ENSP00000490955	283349	RASSF3	FALSE	-0.0478932	H__sapiens__15_-782384	275.535	query	0	222	6	ENSG00000153179	0.99856991106634396	NP_835463	0.953236	FALSE	0	H__sapiens__15_-782384	19860	NM_178169	0.436664
		1.65293	0.000365168	0.604986	0.678145	221	2	O94953	ENSP00000480642	23030	KDM4B	FALSE	-0.0688199	H__sapiens__15_-778692	300.799	query	0	221	2	ENSG00000127663	0.99858366192147496	NP_055830	0.933495	FALSE	0	H__sapiens__15_-778692	15620	NM_015015	0.476702	TDRD14B
		1.67512	0.00080558	0.596973	0.517784	220	3	P52756	ENSP00000419534	10181	RBM5	FALSE	-0.140307	H__sapiens__15_-772783	267.316	query	0	220	10	ENSG00000003756	0.99853553392851602	NP_005769	0.869092	FALSE	0	H__sapiens__15_-772783	20930	NM_005778	0.42431	LUCA15
		1.66086	0.00100742	0.602099	0.54549	220	3	Q96IG2	ENSP00000495330	84961	FBXL20	FALSE	-0.0813198	H__sapiens__15_-776251	283.367	query	0	220	5	ENSG00000108306	0.99856647335256099	NP_116264	0.921899	FALSE	0	H__sapiens__15_-776251	27528	NM_032875	0.44979	MGC15482
secondary lysosome	GO:0005767	1.65927	0.000541409	0.602674	0.597115	220	3	Q9H492	ENSP00000380821	84557	MAP1LC3A	FALSE	-0.101616	H__sapiens__15_-775283	280.046	query	0	220	4	ENSG00000101460	0.99856991106634396	NP_852610	0.903376	FALSE	0	H__sapiens__15_-775283	18974	NM_181509	0.444518	MAP1BLC3
		1.66403	0.000780017	0.600952	0.487687	220	3	Q8WV16	ENSP00000452131	26094	DCAF4	FALSE	-0.0877278	H__sapiens__15_-777669	257.925	query	0	220	7	ENSG00000119599	0.99855959792499505	NP_851938	0.91601	FALSE	0	H__sapiens__15_-777669	23316	NM_181341	0.409405	WDR21A
		1.65927	0.000735097	0.602674	0.491171	219	3	Q9ULR3	ENSP00000228705	57460	PPM1H	FALSE	-0.089703	H__sapiens__15_-776591	272.231	query	0	219	3	ENSG00000111110	0.99856991106634396	NP_065751	0.914203	FALSE	0	H__sapiens__15_-776591	24032	NM_020700	0.432113	NERPP-2C
		1.65769	0.000625263	0.60325	0.545177	218	2	Q9BUU2	ENSP00000461054	79091	METTL22	FALSE	-0.0816037	H__sapiens__15_-773750	282.532	query	0	218	2	ENSG00000067365	0.99857334878012705	NP_077014	0.921637	FALSE	0	H__sapiens__15_-773750	21478	NM_024109	0.447753	FLJ12433,MGC2654
		1.68621	0.000581087	0.593045	0.555377	218	3	P54277	ENSP00000491236	5378	PMS1	FALSE	-0.119434	H__sapiens__15_-773645	241.715	query	0	218	15	ENSG00000064933	0.99851146993203599	NP_001307980	0.887422	FALSE	0	H__sapiens__15_-773645	17786	NM_001321051	0.384285	PMSL1
		1.66403	0.00076936	0.600952	0.510498	218	3	Q8NEN9	ENSP00000334642	118987	PDZD8	FALSE	-0.0888002	H__sapiens__15_-784402	259.577	query	0	218	3	ENSG00000165650	0.99855959792499505	NP_776152	0.915028	FALSE	0	H__sapiens__15_-784402	22650	NM_173791	0.413339	PDZK8
		1.66244	0.000816825	0.601525	0.508753	218	3	Q6EMK4	ENSP00000481884	114990	VASN	FALSE	-0.0842547	H__sapiens__15_-785046	263.355	query	0	218	4	ENSG00000168140	0.99856303563877802	NP_612449	0.919197	FALSE	0	H__sapiens__15_-785046	22870	NM_138440	0.418024	SLITL2
		1.66878	0.000457408	0.59924	0.594031	217	3	Q6ZN54	ENSP00000482524	54849	DEF8	FALSE	-0.0824649	H__sapiens__15_-780806	293.767	query	0	217	6	ENSG00000140995	0.99854928478364702	NP_997397	0.920844	FALSE	0	H__sapiens__15_-780806	17974	NM_207514	0.466296	FLJ20186
		1.66244	0.00057237	0.601525	0.592427	217	3	P49842	ENSP00000501746	8859	STK19	FALSE	-0.0888366	H__sapiens__15_-792589	290.444	query	0	217	3	ENSG00000204344	0.99856303563877802	NP_115830	0.914995	FALSE	0	H__sapiens__15_-792589	19470	NM_032454	0.461022	G11
		1.67195	0.000714134	0.598104	0.53586	216	3	O00161	ENSP00000486335	8773	SNAP23	FALSE	-0.142418	H__sapiens__15_-774718	267.264	query	0	216	4	ENSG00000092531	0.99854240935608096	NP_570710	0.867258	FALSE	0	H__sapiens__15_-774718	20306	NM_130798	0.424229	SNAP23B
		1.65927	0.000695726	0.602674	0.536133	216	3	A0A1B0GUW7	ENSP00000493510	100129250	SMIM27	FALSE	-0.0758502	H__sapiens__15_-806978	274.764	query	0	216	0	ENSG00000235453	0.99856991106634396	NP_001336048	0.926955	FALSE	0	H__sapiens__15_-806978	21906	NM_001349119	0.436133	TOPORS-AS1
		1.66403	0.000647801	0.600952	0.590137	216	2	Q96N77	ENSP00000449974	121274	ZNF641	FALSE	-0.0413405	H__sapiens__15_-784864	290.613	query	0	216	4	ENSG00000167528	0.99855959792499505	NP_689533	0.959502	FALSE	0	H__sapiens__15_-784864	19340	NM_152320	0.46056	FLJ31295
		1.68146	0.000704353	0.594722	0.536575	215	3	Q86U44	ENSP00000445523	56339	METTL3	FALSE	-0.131043	H__sapiens__15_-784447	244.678	query	0	215	12	ENSG00000165819	0.99852178307338402	NP_062826	0.87718	FALSE	0	H__sapiens__15_-784447	19102	NM_019852	0.388378	Spo8
		1.66244	0.000513095	0.601525	0.581495	215	2	Q96EG1	ENSP00000480910	22901	ARSG	FALSE	-0.0559822	H__sapiens__15_-780842	290.418	query	0	215	2	ENSG00000141337	0.99856303563877802	NP_055775	0.945556	FALSE	0	H__sapiens__15_-780842	19270	NM_014960	0.46025	KIAA1001
		1.66086	0.000373916	0.602099	0.654864	215	2	Q96S97	ENSP00000498327	91663	MYADM	FALSE	-0.062724	H__sapiens__15_-787497	290.71	query	0	215	1	ENSG00000179820	0.99856647335256099	NP_612382	0.939203	FALSE	0	H__sapiens__15_-787497	15982	NM_138373	0.460714
		1.68938	0.000446991	0.591932	0.588278	214	2	P17081	ENSP00000429003	23433	RHOQ	FALSE	-0.122874	H__sapiens__15_-777703	275.449	query	0	214	11	ENSG00000119729	0.99850459450447004	NP_036381	0.884375	FALSE	0	H__sapiens__15_-777703	16064	NM_012249	0.436528	TC10
		1.68146	0.000856064	0.594722	0.521493	214	2	Q9H707	ENSP00000472459	79818	ZNF552	FALSE	-0.0738317	H__sapiens__15_-787331	275.92	query	0	214	8	ENSG00000178935	0.99852178307338402	NP_079038	0.928828	FALSE	0	H__sapiens__15_-787331	20470	NM_024762	0.437275	FLJ21603
		1.67512	0.000828316	0.596973	0.457532	213	2	P01148	ENSP00000391280	2796	GNRH1	FALSE	-0.12753	H__sapiens__15_-781726	248.141	query	0	213	8	ENSG00000147437	0.99853553392851602	NP_001076580	0.880267	FALSE	0	H__sapiens__15_-781726	23176	NM_001083111	0.393251	LHRH
		1.66561	0.000399558	0.600381	0.654074	213	2	P16284	ENSP00000457421	5175	PECAM1	FALSE	-0.147976	H__sapiens__15_-821121	286.995	query	0	213	2	ENSG00000261371	0.99855616021121296	NP_000433	0.862452	FALSE	0	H__sapiens__15_-821121	15600	NM_000442	0.454826	CD31
		1.66878	0.000383359	0.59924	0.673866	213	3	Q13572	ENSP00000486991	3705	ITPK1	FALSE	-0.0846406	H__sapiens__15_-775100	293.681	query	0	213	3	ENSG00000100605	0.99854928478364702	NP_055031	0.918842	FALSE	0	H__sapiens__15_-775100	14532	NM_014216	0.46616
		1.66561	0.000749985	0.600381	0.503979	212	3	Q14CZ0	ENSP00000484249	29035	C16orf72	FALSE	-0.0820463	H__sapiens__15_-788091	269.962	query	0	212	0	ENSG00000182831	0.99855616021121296	NP_054836	0.921229	FALSE	0	H__sapiens__15_-788091	22400	NM_014117	0.428512	PRO0149
regulation of generation of precursor metabolites and energy	GO:0043467	1.68463	0.000565451	0.593603	0.553266	212	3	Q12931	ENSP00000461618	10131	TRAP1	FALSE	-0.135163	H__sapiens__15_-778584	258.735	query	0	212	11	ENSG00000126602	0.99851490764581896	NP_057376	0.873574	FALSE	0	H__sapiens__15_-778584	17986	NM_016292	0.41069	HSP90L
		1.66878	0.000810048	0.59924	0.476418	212	3	P80365	ENSP00000473429	3291	HSD11B2	FALSE	-0.143152	H__sapiens__15_-786828	259.4	query	0	212	2	ENSG00000176387	0.99854928478364702	NP_000187	0.866622	FALSE	0	H__sapiens__15_-786828	23332	NM_000196	0.411746	SDR9C3
rRNA metabolic process|rRNA processing|ribosome biogenesis	GO:0016072|GO:0006364|GO:0042254	1.70206	0.000593988	0.587523	0.522306	212	3	O00541	ENSP00000404234	23481	PES1	FALSE	-0.14515	H__sapiens__15_-774908	255.053	query	0	212	19	ENSG00000100029	0.99847709279420804	NP_055118	0.864893	FALSE	0	H__sapiens__15_-774908	17412	NM_014303	0.405489	PES
		1.66561	0.00057871	0.600381	0.562492	211	2	Q9GZZ6	ENSP00000437107	57053	CHRNA10	FALSE	-0.0790209	H__sapiens__15_-778922	275.687	query	0	211	0	ENSG00000129749	0.99855616021121296	NP_065135	0.924021	FALSE	0	H__sapiens__15_-778922	19720	NM_020402	0.436905
response to temperature stimulus	GO:0009266	1.67353	0.000598989	0.597538	0.580677	211	2	P54762	ENSP00000497153	2047	EPHB1	FALSE	-0.102191	H__sapiens__15_-782576	276.316	query	0	211	5	ENSG00000154928	0.99853897164229899	NP_004432	0.902857	FALSE	0	H__sapiens__15_-782576	18048	NM_004441	0.437901	Hek6
		1.67829	0.000692903	0.595845	0.476722	210	3	Q9Y253	ENSP00000405320	5429	POLH	FALSE	-0.0912736	H__sapiens__15_-785641	264.098	query	0	210	5	ENSG00000170734	0.99852865850094996	NP_006493	0.912768	FALSE	0	H__sapiens__15_-785641	21810	NM_006502	0.419203	XP-V
		1.69097	0.000592553	0.591378	0.547776	210	3	Q96SY0	ENSP00000498715	81556	INTS14	FALSE	-0.0829554	H__sapiens__15_-780444	251.082	query	0	210	14	ENSG00000138614	0.99850115679068796	NP_001353294	0.920392	FALSE	0	H__sapiens__15_-780444	17468	NM_001366365	0.398542	VWA9
		1.67195	0.000416579	0.598104	0.632475	210	2	O43493	ENSP00000391190	10618	TGOLN2	FALSE	-0.106805	H__sapiens__15_-782274	296.135	query	0	210	3	ENSG00000152291	0.99854240935608096	NP_006455	0.898701	FALSE	0	H__sapiens__15_-782274	15948	NM_006464	0.469311	TTGN2
		1.72425	0.000392798	0.579963	0.580427	209	3	P22102	ENSP00000461700	2618	GART	FALSE	-0.136629	H__sapiens__15_-783052	252.886	query	0	209	29	ENSG00000159131	0.99842896480124799	NP_780294	0.872294	FALSE	0	H__sapiens__15_-783052	12946	NM_175085	0.401406	PRGS
		1.68621	0.000584795	0.593045	0.549397	209	3	Q5T2R2	ENSP00000435695	23590	PDSS1	FALSE	-4.07178	H__sapiens__15_-781853	243.96	result	0	209	8		0.99851146993203599	NP_055132	0.017047	FALSE	0	H__sapiens__15_-781853	18082	NM_014317	0.387854	TPRT
		1.67987	0.000935329	0.595283	0.457494	209	3	Q6UY11	ENSP00000399829	65989	DLK2	FALSE	-0.112802	H__sapiens__15_-785816	246.143	query	0	209	6	ENSG00000171462	0.99852522078716699	NP_996262	0.893327	FALSE	0	H__sapiens__15_-785816	22780	NM_206539	0.390703	MGC2487
		1.67353	0.000876225	0.597538	0.489316	208	3	Q96BW1	ENSP00000498525	139596	UPRT	FALSE	-0.0890224	H__sapiens__15_-774748	236.808	query	0	208	0	ENSG00000094841	0.99853897164229899	NP_659489	0.914825	FALSE	0	H__sapiens__15_-774748	23030	NM_145052	0.376483	RP11-311P8.3
		1.69731	0.000585309	0.589169	0.524651	207	3	P57081	ENSP00000381266	10785	WDR4	FALSE	-0.0938122	H__sapiens__15_-783192	256.755	query	0	207	15	ENSG00000160193	0.99848740593555596	NP_387510	0.910454	FALSE	0	H__sapiens__15_-783192	17762	NM_033661	0.407548	TRMT82
		1.68463	0.000606732	0.593603	0.544523	207	3	Q9P2Y4	ENSP00000451969	51222	ZNF219	FALSE	-0.0980896	H__sapiens__15_-784440	266.715	query	0	207	7	ENSG00000165804	0.99851490764581896	NP_057507	0.906568	FALSE	0	H__sapiens__15_-784440	18440	NM_016423	0.423357
		1.6878	0.000741381	0.592488	0.532739	207	3	Q8N442	ENSP00000422681	60558	GUF1	FALSE	-0.108026	H__sapiens__15_-782214	237.591	query	0	207	9	ENSG00000151806	0.99850803221825302	NP_068746	0.897604	FALSE	0	H__sapiens__15_-782214	18624	NM_021927	0.377128	FLJ13220
rRNA metabolic process|ribosome biogenesis	GO:0016072|GO:0042254	1.69572	0.000571959	0.58972	0.542962	206	3	Q13206	ENSP00000497432	1662	DDX10	FALSE	-0.0976651	H__sapiens__15_-787186	239.943	query	0	206	12	ENSG00000178105	0.99849084364933904	NP_004389	0.906953	FALSE	0	H__sapiens__15_-787186	17134	NM_004398	0.380862	HRH-J8
		1.68938	0.000589006	0.591932	0.515228	206	3	Q14119	ENSP00000464687	7716	VEZF1	FALSE	-0.115774	H__sapiens__15_-780026	261.249	query	0	206	9	ENSG00000136451	0.99850459450447004	NP_009077	0.890677	FALSE	0	H__sapiens__15_-780026	18920	NM_007146	0.414681	ZNF161
		1.69097	0.000767201	0.591378	0.49482	206	3	Q9NXT0	ENSP00000498256	54807	ZNF586	FALSE	-0.0792257	H__sapiens__15_-774351	264.543	query	0	206	9	ENSG00000083828	0.99850115679068796	NP_060122	0.923831	FALSE	0	H__sapiens__15_-774351	20224	NM_017652	0.420577	FLJ20070
		1.6767	0.000890054	0.596408	0.470045	206	3	Q96S90	ENSP00000404059	388695	LYSMD1	FALSE	-0.0603751	H__sapiens__15_-783684	262.286	query	0	206	0	ENSG00000163155	0.99853209621473304	NP_997716	0.941411	FALSE	0	H__sapiens__15_-783684	22942	NM_212551	0.41699	SB145
		1.68621	0.000585979	0.593045	0.553018	205	3	Q86WJ1	ENSP00000499195	9557	CHD1L	FALSE	-0.0894118	H__sapiens__15_-779242	261.432	query	0	205	6	ENSG00000131778	0.99851146993203599	NP_078844	0.914469	FALSE	0	H__sapiens__15_-779242	17854	NM_024568	0.414972
		1.68463	0.000700486	0.593603	0.477085	205	3	Q15782	ENSP00000437086	1117	CHI3L2	FALSE	-0.134713	H__sapiens__15_-773643	262.44	query	0	205	5	ENSG00000064886	0.99851490764581896	NP_003991	0.873967	FALSE	0	H__sapiens__15_-773643	21094	NM_004000	0.416571	YKL39
		1.6767	0.000706577	0.596408	0.509182	205	3	Q5T6L9	ENSP00000487161	55780	ERMARD	FALSE	-0.0709483	H__sapiens__15_-778946	245.185	query	0	205	0	ENSG00000130023	0.99853209621473304	NP_060811	0.93151	FALSE	0	H__sapiens__15_-778946	20772	NM_018341	0.389183	FLJ11152
transcription by RNA polymerase I	GO:0006360	1.72583	0.000665671	0.579431	0.516776	205	3	O95602	ENSP00000397321	25885	POLR1A	FALSE	-0.105927	H__sapiens__15_-773789	250.287	query	0	205	24	ENSG00000068654	0.99842552708746501	NP_056240	0.89949	FALSE	0	H__sapiens__15_-773789	15894	NM_015425	0.397282	RPO1-4
		1.6767	0.00100519	0.596408	0.452128	205	3	Q9HCE9	ENSP00000486865	57719	ANO8	FALSE	-0.0745244	H__sapiens__15_-774020	246.907	query	0	205	0	ENSG00000074855	0.99853209621473304	NP_066010	0.928185	FALSE	0	H__sapiens__15_-774020	24090	NM_020959	0.391916	TMEM16H
		1.68304	0.000624438	0.594162	0.526557	204	3	Q9NXW9	ENSP00000420362	54784	ALKBH4	FALSE	-0.096867	H__sapiens__15_-783319	265.557	query	0	204	1	ENSG00000160993	0.99851834535960204	NP_060091	0.907677	FALSE	0	H__sapiens__15_-783319	19630	NM_017621	0.422861	FLJ20013
		1.68463	0.000481034	0.593603	0.585729	204	3	Q8IV63	ENSP00000473222	51231	VRK3	FALSE	-0.078526	H__sapiens__15_-775771	284.24	query	0	204	4	ENSG00000105053	0.99851490764581896	NP_057524	0.924478	FALSE	0	H__sapiens__15_-775771	16646	NM_016440	0.451175
		1.69097	0.000479184	0.591378	0.556567	204	3	O60502	ENSP00000414235	10724	OGA	FALSE	-0.112565	H__sapiens__15_-790486	272.439	query	0	204	8	ENSG00000198408	0.99850115679068796	NP_036347	0.893539	FALSE	0	H__sapiens__15_-790486	17150	NM_012215	0.432443	NCOAT
		1.69255	0.000667823	0.590824	0.492674	204	3	Q99569	ENSP00000486877	8502	PKP4	FALSE	-0.0987895	H__sapiens__15_-781298	263.883	query	0	204	8	ENSG00000144283	0.99849771907690499	NP_003619	0.905933	FALSE	0	H__sapiens__15_-781298	19596	NM_003628	0.419527	p0071
		1.68621	0.000347209	0.593045	0.644079	204	3	P31641	ENSP00000497250	6533	SLC6A6	FALSE	-0.0739087	H__sapiens__15_-779187	295.513	query	0	204	5	ENSG00000131389	0.99851146993203599	NP_003034	0.928756	FALSE	0	H__sapiens__15_-779187	14206	NM_003043	0.469068	TAUT
		1.69414	0.000357846	0.590271	0.652202	202	2	P40198	ENSP00000485920	1084	CEACAM3	FALSE	-0.0770085	H__sapiens__15_-785702	279.876	query	0	202	9	ENSG00000170956	0.99849428136312202	NP_001806	0.925882	FALSE	0	H__sapiens__15_-785702	13190	NM_001815	0.443543	CGM1
viral life cycle	GO:0019058	1.69255	0.000469907	0.590824	0.57101	201	3	Q9Y6X9	ENSP00000502691	22880	MORC2	FALSE	-0.0900824	H__sapiens__15_-779502	270.245	query	0	201	5	ENSG00000133422	0.99849771907690499	NP_055756	0.913856	FALSE	0	H__sapiens__15_-779502	16524	NM_014941	0.429642	ZCWCC1
		1.70998	0.000720996	0.584801	0.462046	201	3	O43364	ENSP00000222718	3199	HOXA2	FALSE	-0.124251	H__sapiens__15_-775980	254.755	query	0	201	17	ENSG00000105996	0.99845990422529396	NP_006726	0.883158	FALSE	0	H__sapiens__15_-775980	18434	NM_006735	0.404374	HOX1K
		1.68304	0.000640916	0.594162	0.511608	200	2	P53367	ENSP00000396653	27236	ARFIP1	FALSE	-0.112469	H__sapiens__15_-784019	255.67	query	0	200	0	ENSG00000164144	0.99851834535960204	NP_055262	0.893625	FALSE	0	H__sapiens__15_-784019	19750	NM_014447	0.405182	HSU52521
		1.69889	0.00063227	0.588619	0.506217	200	3	O60487	ENSP00000408362	10205	MPZL2	FALSE	-0.0998871	H__sapiens__15_-781987	265.5	query	0	200	8	ENSG00000149573	0.99848396822177299	NP_658911	0.90494	FALSE	0	H__sapiens__15_-781987	18294	NM_144765	0.422099	EVA1
		1.68304	0.000336223	0.594162	0.659045	200	2	Q6ZTN6	ENSP00000480227	338692	ANKRD13D	FALSE	-0.0550912	H__sapiens__15_-786165	289.005	query	0	200	0	ENSG00000172932	0.99851834535960204	NP_997237	0.946399	FALSE	0	H__sapiens__15_-786165	13810	NM_207354	0.458011
		1.68938	0.000675756	0.591932	0.502983	199	2	Q12794	ENSP00000477903	3373	HYAL1	FALSE	-0.131392	H__sapiens__15_-777028	257.964	query	0	199	3	ENSG00000114378	0.99850459450447004	NP_695017	0.876874	FALSE	0	H__sapiens__15_-777028	19410	NM_153285	0.408818	LUCA1
		1.7084	0.000568355	0.585343	0.569154	199	3	Q8TDR2	ENSP00000426612	140901	STK35	FALSE	-0.0517704	H__sapiens__15_-778476	290.065	query	0	199	14	ENSG00000125834	0.99846334193907604	NP_543026	0.949547	FALSE	0	H__sapiens__15_-778476	14986	NM_080836	0.46042	CLIK1
		1.69414	0.000646134	0.590271	0.535342	198	3	Q8N0V3	ENSP00000305696	79863	RBFA	FALSE	-0.0766649	H__sapiens__15_-775293	248.795	query	0	198	3	ENSG00000101546	0.99849428136312202	NP_079081	0.9262	FALSE	0	H__sapiens__15_-775293	18736	NM_024805	0.39554	HsT169
		1.69414	0.000753179	0.590271	0.479144	198	3	O95202	ENSP00000305653	3954	LETM1	FALSE	-0.0874995	H__sapiens__15_-785227	252.815	query	0	198	3	ENSG00000168924	0.99849428136312202	NP_036450	0.916219	FALSE	0	H__sapiens__15_-785227	19936	NM_012318	0.401932	SLC55A1
		1.70365	0.000487557	0.586977	0.563432	197	3	Q92187	ENSP00000428914	7903	ST8SIA4	FALSE	-0.0897466	H__sapiens__15_-776942	270.064	query	0	197	9	ENSG00000113532	0.99847365508042496	NP_778222	0.914163	FALSE	0	H__sapiens__15_-776942	15522	NM_175052	0.428673	SIAT8D
		1.69414	0.000537777	0.590271	0.515887	197	3	Q08357	ENSP00000430462	6575	SLC20A2	FALSE	-0.0916204	H__sapiens__15_-785149	268.405	query	0	197	2	ENSG00000168575	0.99849428136312202	NP_006740	0.912451	FALSE	0	H__sapiens__15_-785149	18472	NM_006749	0.426717	Ram-1
		1.70048	0.000521112	0.588071	0.518237	196	2	Q13191	ENSP00000496761	868	CBLB	FALSE	-0.116432	H__sapiens__15_-777035	272.899	query	0	196	7	ENSG00000114423	0.99848053050799102	NP_733762	0.890091	FALSE	0	H__sapiens__15_-777035	17452	NM_170662	0.432487	RNF56
		1.70523	0.000602015	0.586431	0.475908	196	2	P35580	ENSP00000408220	4628	MYH10	FALSE	-0.131009	H__sapiens__15_-779444	262.371	query	0	196	10	ENSG00000133026	0.99847021736664199	NP_005955	0.87721	FALSE	0	H__sapiens__15_-779444	18382	NM_005964	0.415802	NMMHCB
		1.70048	0.000343012	0.588071	0.625802	196	2	O75051	ENSP00000356000	5362	PLXNA2	FALSE	-0.107279	H__sapiens__15_-774085	292.788	query	0	196	6	ENSG00000076356	0.99848053050799102	NP_079455	0.898275	FALSE	0	H__sapiens__15_-774085	13538	NM_025179	0.464007	PLXN2
		1.69097	0.000369954	0.591378	0.610989	196	3	Q86TJ2	ENSP00000425731	93624	TADA2B	FALSE	-0.070627	H__sapiens__15_-786185	296.505	query	0	196	0	ENSG00000173011	0.99850115679068796	NP_689506	0.931809	FALSE	0	H__sapiens__15_-786185	15022	NM_152293	0.470643	MGC21874
		1.69731	0.000229856	0.589169	0.723986	196	3	Q969K4	ENSP00000420748	80325	ABTB1	FALSE	-0.0548939	H__sapiens__15_-777052	294.839	query	0	196	4	ENSG00000114626	0.99848740593555596	NP_742024	0.946586	FALSE	0	H__sapiens__15_-777052	10318	NM_172027	0.467998	EF1ABP
viral life cycle	GO:0019058	1.71474	0.000399797	0.583179	0.57698	195	3	Q12906	ENSP00000468323	3609	ILF3	FALSE	-0.121838	H__sapiens__15_-778879	271.724	query	0	195	12	ENSG00000129351	0.99844959108394504	NP_703194	0.885292	FALSE	0	H__sapiens__15_-778879	13924	NM_153464	0.431308	TCP110
		1.69731	0.000527343	0.589169	0.555574	195	3	Q9NX63	ENSP00000493081	54927	CHCHD3	FALSE	-0.110539	H__sapiens__15_-776070	253.135	query	0	195	3	ENSG00000106554	0.99848740593555596	NP_060282	0.895352	FALSE	0	H__sapiens__15_-776070	16532	NM_017812	0.401802	PPP1R22
		1.69097	0.000504982	0.591378	0.579223	195	2	Q9ULG3	ENSP00000499631	57501	CFAP92	FALSE	-0.0498878	H__sapiens__15_-777059	273.826	query	0	195	0	ENSG00000114656	0.99850115679068796	NP_065792	0.951336	FALSE	0	H__sapiens__15_-777059	16204	NM_020741	0.433955	KIAA1257
		1.71791	0.000402369	0.582103	0.572005	194	3	Q96P70	ENSP00000387761	55705	IPO9	FALSE	-0.0949843	H__sapiens__15_-790580	267.422	query	0	194	11	ENSG00000198700	0.99844271565637899	NP_060555	0.909387	FALSE	0	H__sapiens__15_-790580	13860	NM_018085	0.425155	Imp9
		1.69731	0.000566942	0.589169	0.552083	194	3	Q8NCA5	ENSP00000398490	25940	FAM98A	FALSE	-0.100153	H__sapiens__15_-777713	249.224	query	0	194	2	ENSG00000119812	0.99848740593555596	NP_056290	0.904699	FALSE	0	H__sapiens__15_-777713	16600	NM_015475	0.395594	DKFZP564F0522
multi-organism transport|regulation of generation of precursor metabolites and energy|cellular response to heat|ribosome biogenesis|ncRNA export from nucleus|transport of virus|response to heat|tRNA-containing ribonucleoprotein complex export from nucleus|multi-organism localization|viral life cycle|response to temperature stimulus|regulation of ATP metabolic process|tRNA transport	GO:0044766|GO:0043467|GO:0034605|GO:0042254|GO:0097064|GO:0046794|GO:0009408|GO:0071431|GO:1902579|GO:0019058|GO:0009266|GO:1903578|GO:0051031	1.72108	0.000512431	0.581031	0.54539	194	3	Q99567	ENSP00000461334	4927	NUP88	FALSE	-0.115784	H__sapiens__15_-776294	251.017	query	0	194	11	ENSG00000108559	0.99843584022881404	NP_002523	0.890668	FALSE	0	H__sapiens__15_-776294	14626	NM_002532	0.39844	MGC8530
		1.71157	0.000989569	0.584259	0.556416	194	3	P09661	ENSP00000486896	6627	SNRPA1	FALSE	-0.144684	H__sapiens__15_-779258	249.115	query	0	194	8	ENSG00000131876	0.99845646651151099	NP_003081	0.865296	FALSE	0	H__sapiens__15_-779258	21428	NM_003090	0.39542	U2A'
		1.70523	0.000481144	0.586431	0.548157	193	3	Q6YN16	ENSP00000381785	84263	HSDL2	FALSE	-0.0864009	H__sapiens__15_-777655	279.037	query	0	193	6	ENSG00000119471	0.99847021736664199	NP_115679	0.917226	FALSE	0	H__sapiens__15_-777655	16012	NM_032303	0.442917	SDR13C1
		1.69572	0.000364491	0.58972	0.623111	193	3	Q9H1E5	ENSP00000435735	56255	TMX4	FALSE	-0.0869852	H__sapiens__15_-778474	290.788	query	0	193	0	ENSG00000125827	0.99849084364933904	NP_066979	0.916691	FALSE	0	H__sapiens__15_-778474	14222	NM_021156	0.461568	TXNDC13
		1.69414	0.000451641	0.590271	0.579717	193	2	Q9HCG7	ENSP00000367343	57704	GBA2	FALSE	-0.0671654	H__sapiens__15_-773861	280.451	query	0	193	0	ENSG00000070610	0.99849428136312202	NP_065995	0.935041	FALSE	0	H__sapiens__15_-773861	15926	NM_020944	0.444454	SPG46
		1.72583	0.00112198	0.579431	0.432197	193	3	Q8TF45	ENSP00000483763	147686	ZNF418	FALSE	-0.0792493	H__sapiens__15_-789959	239.213	query	0	193	13	ENSG00000196724	0.99842552708746501	NP_597717	0.92381	FALSE	0	H__sapiens__15_-789959	19254	NM_133460	0.379703	KIAA1956
rRNA metabolic process|transcription by RNA polymerase I|rRNA processing|ribosome biogenesis	GO:0016072|GO:0006360|GO:0006364|GO:0042254	1.73059	0.000410978	0.577839	0.574888	192	3	Q9H583	ENSP00000355541	55127	HEATR1	FALSE	-0.0807353	H__sapiens__15_-777632	245.287	query	0	192	20	ENSG00000119285	0.99841521394611699	NP_060542	0.922438	FALSE	0	H__sapiens__15_-777632	12460	NM_018072	0.389344	UTP10
		1.70365	0.000708404	0.586977	0.517693	192	3	Q9H6V9	ENSP00000487592	60526	LDAH	FALSE	-0.0773307	H__sapiens__15_-777607	238.676	query	0	192	4	ENSG00000118961	0.99847365508042496	NP_068744	0.925584	FALSE	0	H__sapiens__15_-777607	17898	NM_021925	0.37885	FLJ21820
I-kappaB kinase/NF-kappaB signaling|regulation of I-kappaB kinase/NF-kappaB signaling	GO:0007249|GO:0043122	1.73693	0.000391568	0.57573	0.558811	191	3	Q9HC98	ENSP00000442636	10783	NEK6	FALSE	-0.0829407	H__sapiens__15_-777647	281.81	query	0	191	22	ENSG00000119408	0.99840146309098599	NP_055212	0.920406	FALSE	0	H__sapiens__15_-777647	12470	NM_014397	0.448028	SID6-1512
		1.71157	0.00056604	0.584259	0.513121	190	3	Q13423	ENSP00000499801	23530	NNT	FALSE	-0.126492	H__sapiens__15_-776879	250.104	query	0	190	7	ENSG00000112992	0.99845646651151099	NP_892022	0.881181	FALSE	0	H__sapiens__15_-776879	16398	NM_182977	0.39699
		1.70523	0.000509529	0.586431	0.541774	190	3	Q8NFF5	ENSP00000357418	80308	FLAD1	FALSE	-0.130076	H__sapiens__15_-783268	255.567	query	0	190	3	ENSG00000160688	0.99847021736664199	NP_958800	0.878029	FALSE	0	H__sapiens__15_-783268	16158	NM_201398	0.405662	PP591
		1.73217	0.000369884	0.57731	0.566307	190	3	P31943	ENSP00000495786	3187	HNRNPH1	FALSE	-0.139797	H__sapiens__15_-785257	257.418	query	0	190	15	ENSG00000169045	0.99841177623233401	NP_005511	0.869535	FALSE	0	H__sapiens__15_-785257	12596	NM_005520	0.408599	HNRPH1
		1.70206	0.000415297	0.587523	0.602443	189	3	Q9Y6H6	ENSP00000435539	10008	KCNE3	FALSE	-0.0560196	H__sapiens__15_-786663	278.386	query	0	189	0	ENSG00000175538	0.99847709279420804	NP_005463	0.945521	FALSE	0	H__sapiens__15_-786663	14362	NM_005472	0.441883	MiRP2
		1.71632	0.00063749	0.582641	0.507821	187	3	Q5TBB1	ENSP00000496571	79621	RNASEH2B	FALSE	-0.100143	H__sapiens__15_-779960	252.667	query	0	187	7	ENSG00000136104	0.99844615337016196	NP_078846	0.904708	FALSE	0	H__sapiens__15_-779960	16462	NM_024570	0.401058	FLJ11712
		1.729	0.000555106	0.578368	0.521307	186	3	Q9UIE0	ENSP00000466541	7773	ZNF230	FALSE	-0.0957836	H__sapiens__15_-783150	263.746	query	0	186	9	ENSG00000159882	0.99841865165989996	NP_006291	0.908661	FALSE	0	H__sapiens__15_-783150	14764	NM_006300	0.419309	FDZF2
		1.71315	0.000681963	0.583719	0.508612	186	3	Q96RD7	ENSP00000411461	24145	PANX1	FALSE	-3.91812	H__sapiens__15_-776502	262.033	result	0	186	1		0.99845302879772801	NP_056183	0.0198784	FALSE	0	H__sapiens__15_-776502	17174	NM_015368	0.417249	UNQ2529
ribosome biogenesis	GO:0042254	1.71791	0.000448133	0.582103	0.576863	186	3	Q5C9Z4	ENSP00000275820	64434	NOM1	FALSE	-0.0620059	H__sapiens__15_-781653	242.648	query	0	186	7	ENSG00000146909	0.99844271565637899	NP_612409	0.939877	FALSE	0	H__sapiens__15_-781653	13834	NM_138400	0.385156	SGD1
		1.70523	0.0003121	0.586431	0.685092	186	2	Q5HYW2	ENSP00000492082	392490	NHSL2	FALSE	-0.0270832	H__sapiens__15_-792516	291.844	query	0	186	0	ENSG00000204131	0.99847021736664199	NP_001013649	0.97328	FALSE	0	H__sapiens__15_-792516	11068	NM_207422	0.46251
		1.729	0.000522391	0.578368	0.549738	185	3	Q06730	ENSP00000485869	7581	ZNF33A	FALSE	-0.0500308	H__sapiens__15_-789660	275.775	query	0	185	9	ENSG00000189180	0.99841865165989996	NP_008905	0.9512	FALSE	0	H__sapiens__15_-789660	14012	NM_006974	0.438433	ZZAPK
regulation of generation of precursor metabolites and energy|regulation of ATP metabolic process	GO:0043467|GO:1903578	1.71157	0.000865127	0.584259	0.502155	184	2	Q04656	ENSP00000496603	538	ATP7A	FALSE	-0.114653	H__sapiens__15_-784311	262.577	query	0	184	2	ENSG00000165240	0.99845646651151099	NP_001269153	0.891676	FALSE	0	H__sapiens__15_-784311	19448	NM_001282224	0.416128	MNK
		1.71315	0.000663508	0.583719	0.476791	184	3	Q15532	ENSP00000464673	6760	SS18	FALSE	-0.118992	H__sapiens__15_-780849	245.945	query	0	184	1	ENSG00000141380	0.99845302879772801	NP_005628	0.887815	FALSE	0	H__sapiens__15_-780849	17822	NM_005637	0.39101	SSXT
		1.73534	0.000219921	0.576256	0.708583	184	3	Q5TFQ8	ENSP00000457855	10326	SIRPB1	FALSE	-0.0746615	H__sapiens__15_-775238	299.393	query	0	184	14	ENSG00000101307	0.99840490080476796	NP_006056	0.928058	FALSE	0	H__sapiens__15_-775238	8264	NM_006065	0.475227	SIRP-BETA-1
viral life cycle	GO:0019058	1.73534	0.000426746	0.576256	0.517109	183	3	Q96J02	ENSP00000499786	83737	ITCH	FALSE	-0.12145	H__sapiens__15_-774178	269.738	query	0	183	14	ENSG00000078747	0.99840490080476796	NP_113671	0.885636	FALSE	0	H__sapiens__15_-774178	13700	NM_031483	0.428156	AIP4
		1.73851	0.000233156	0.575205	0.664257	183	3	Q00722	ENSP00000454025	5330	PLCB2	FALSE	-0.109676	H__sapiens__15_-780306	292.313	query	0	183	17	ENSG00000137841	0.99839802537720301	NP_004564	0.896125	FALSE	0	H__sapiens__15_-780306	9354	NM_004573	0.463989	FLJ38135
		1.71474	0.000510897	0.583179	0.522038	182	3	Q96D71	ENSP00000487438	85021	REPS1	FALSE	-0.0959058	H__sapiens__15_-779860	257.862	query	0	182	1	ENSG00000135597	0.99844959108394504	NP_114128	0.90855	FALSE	0	H__sapiens__15_-779860	15734	NM_031922	0.409305
		1.71632	0.00058591	0.582641	0.547052	182	3	Q15345	ENSP00000484752	10489	LRRC41	FALSE	-0.0975538	H__sapiens__15_-779286	270.856	query	0	182	2	ENSG00000132128	0.99844615337016196	NP_006360	0.907054	FALSE	0	H__sapiens__15_-779286	15356	NM_006369	0.429929	MUF1
		1.71791	0.000481494	0.582103	0.53414	181	3	Q9Y236	ENSP00000497119	734	OSGIN2	FALSE	-0.0730482	H__sapiens__15_-784203	268.55	query	0	181	1	ENSG00000164823	0.99844271565637899	NP_004328	0.929556	FALSE	0	H__sapiens__15_-784203	15062	NM_004337	0.426948	hT41
		1.72108	0.000488048	0.581031	0.536883	180	2	Q24JP5	ENSP00000442754	54972	TMEM132A	FALSE	-0.0892893	H__sapiens__15_-772865	269.25	query	0	180	4	ENSG00000006118	0.99843584022881404	NP_821174	0.914581	FALSE	0	H__sapiens__15_-772865	14688	NM_178031	0.426704	HSPA5BP1
		1.72742	0.000398452	0.578899	0.570171	180	3	Q8N6R0	ENSP00000356711	51603	EEF1AKNMT	FALSE	-0.105611	H__sapiens__15_-772988	256.751	query	0	180	7	ENSG00000010165	0.99842208937368204	NP_057019	0.899775	FALSE	0	H__sapiens__15_-772988	12952	NM_015935	0.407542	METTL13
		1.72108	0.000521634	0.581031	0.543071	180	3	O94927	ENSP00000475934	23354	HAUS5	FALSE	-0.0785543	H__sapiens__15_-812707	260.23	query	0	180	2	ENSG00000249115	0.99843584022881404	NP_056117	0.924452	FALSE	0	H__sapiens__15_-812707	14674	NM_015302	0.413721	KIAA0841
		1.729	0.000412347	0.578368	0.536516	179	3	Q99081	ENSP00000456280	6938	TCF12	FALSE	-0.115023	H__sapiens__15_-780684	255.076	query	0	179	6	ENSG00000140262	0.99841865165989996	NP_996923	0.891345	FALSE	0	H__sapiens__15_-780684	13760	NM_207040	0.404882	p64
		1.72742	0.000478115	0.578899	0.519357	179	3	Q5T5C0	ENSP00000441479	134957	STXBP5	FALSE	-0.0624313	H__sapiens__15_-784122	256.225	query	0	179	5	ENSG00000164506	0.99842208937368204	NP_640337	0.939478	FALSE	0	H__sapiens__15_-784122	14560	NM_139244	0.406707	tomosyn
tRNA-containing ribonucleoprotein complex export from nucleus|multi-organism localization|multi-organism transport|regulation of generation of precursor metabolites and energy|cellular response to heat|viral life cycle|response to temperature stimulus|ncRNA export from nucleus|transport of virus|response to heat|regulation of ATP metabolic process|tRNA transport	GO:0071431|GO:1902579|GO:0044766|GO:0043467|GO:0034605|GO:0019058|GO:0009266|GO:0097064|GO:0046794|GO:0009408|GO:1903578|GO:0051031	1.75594	0.000328054	0.569495	0.597403	178	3	Q12769	ENSP00000433964	23279	NUP160	FALSE	-0.113753	H__sapiens__15_-773223	248.748	query	0	178	14	ENSG00000030066	0.99836021052559198	NP_056046	0.892478	FALSE	0	H__sapiens__15_-773223	9708	NM_015231	0.394839	KIAA0197
		1.72266	0.000861765	0.580497	0.435731	178	2	P10645	ENSP00000486710	1113	CHGA	FALSE	-0.146538	H__sapiens__15_-775099	239.463	query	0	178	3	ENSG00000100604	0.99843240251503096	NP_001288619	0.863693	FALSE	0	H__sapiens__15_-775099	17858	NM_001301690	0.379497
rRNA metabolic process|rRNA processing|ribosome biogenesis	GO:0016072|GO:0006364|GO:0042254	1.79873	0.000282949	0.555947	0.59658	178	3	O60832	ENSP00000478387	1736	DKC1	FALSE	-0.123401	H__sapiens__15_-779101	233.156	query	0	178	38	ENSG00000130826	0.99826739225345495	NP_001354	0.883909	FALSE	0	H__sapiens__15_-779101	6750	NM_001363	0.370089	XAP101
		1.73851	0.00048301	0.575205	0.548375	177	3	Q8IUF8	ENSP00000424955	84864	RIOX2	FALSE	-0.100792	H__sapiens__15_-785668	243.639	query	0	177	9	ENSG00000170854	0.99839802537720301	NP_694822	0.904121	FALSE	0	H__sapiens__15_-785668	12752	NM_153182	0.386728	NO52
regulation of generation of precursor metabolites and energy|regulation of ATP metabolic process	GO:0043467|GO:1903578	1.729	0.000412909	0.578368	0.543928	177	3	P34897	ENSP00000452419	6472	SHMT2	FALSE	-0.139121	H__sapiens__15_-787948	265.145	query	0	177	5	ENSG00000182199	0.99841865165989996	NP_005403	0.870123	FALSE	0	H__sapiens__15_-787948	13516	NM_005412	0.420866
		1.72742	0.000422376	0.578899	0.513913	175	3	Q8TAA9	ENSP00000358523	81839	VANGL1	FALSE	-0.0953544	H__sapiens__15_-786224	272.145	query	0	175	2	ENSG00000173218	0.99842208937368204	NP_620409	0.909051	FALSE	0	H__sapiens__15_-786224	14608	NM_138959	0.431975	STB2
		1.729	0.000346097	0.578368	0.599229	175	3	Q2VYF4	ENSP00000434867	137994	LETM2	FALSE	-0.0466987	H__sapiens__15_-784260	286.379	query	0	175	1	ENSG00000165046	0.99841865165989996	NP_653253	0.954375	FALSE	0	H__sapiens__15_-784260	12184	NM_144652	0.456018	SLC55A2
		1.73376	0.000532815	0.576782	0.484784	174	3	Q8NEC7	ENSP00000423792	79807	GSTCD	FALSE	-0.0777907	H__sapiens__15_-780494	241.112	query	0	174	5	ENSG00000138780	0.99840833851855104	NP_079027	0.925158	FALSE	0	H__sapiens__15_-780494	14794	NM_024751	0.382718	FLJ13273
		1.73376	0.000470727	0.576782	0.533531	174	3	Q9NUT2	ENSP00000438776	11194	ABCB8	FALSE	-0.0993978	H__sapiens__15_-790089	259.976	query	0	174	5	ENSG00000197150	0.99840833851855104	NP_009119	0.905382	FALSE	0	H__sapiens__15_-790089	13438	NM_007188	0.412661	MITOSUR
		1.73851	0.000317532	0.575205	0.590687	174	2	Q9H7P9	ENSP00000473251	64857	PLEKHG2	FALSE	-0.0697671	H__sapiens__15_-774643	281.945	query	0	174	8	ENSG00000090924	0.99839802537720301	NP_073746	0.932611	FALSE	0	H__sapiens__15_-774643	11324	NM_022835	0.446823	FLJ00018
		1.729	0.000517759	0.578368	0.50442	173	3	Q8NFU7	ENSP00000362748	80312	TET1	FALSE	-0.0979272	H__sapiens__15_-780400	243.151	query	0	173	1	ENSG00000138336	0.99841865165989996	NP_085128	0.906715	FALSE	0	H__sapiens__15_-780400	14770	NM_030625	0.385954	LCX
		1.74326	0.00050125	0.573636	0.528138	173	3	Q9H5I1	ENSP00000392201	79723	SUV39H2	FALSE	-0.0932221	H__sapiens__15_-782293	234.914	query	0	173	10	ENSG00000152455	0.99838771223585399	NP_078946	0.910991	FALSE	0	H__sapiens__15_-782293	12882	NM_024670	0.37288	KMT1B
		1.7401	0.000501196	0.574681	0.530746	172	3	Q01804	ENSP00000425972	54726	OTUD4	FALSE	-0.0931632	H__sapiens__15_-784024	259.606	query	0	172	7	ENSG00000164164	0.99839458766342004	NP_059963	0.911045	FALSE	0	H__sapiens__15_-784024	13002	NM_017493	0.412073	KIAA1046
		1.73534	0.000242569	0.576256	0.680262	172	3	Q9Y6F6	ENSP00000453013	10335	IRAG1	FALSE	-0.068494	H__sapiens__15_-773953	284.639	query	0	172	3	ENSG00000072952	0.99840490080476796	NP_569056	0.933799	FALSE	0	H__sapiens__15_-773953	9166	NM_130385	0.452526	MRVI1
		1.73851	0.000451357	0.575205	0.521212	170	3	Q96H55	ENSP00000488792	80179	MYO19	FALSE	-0.086916	H__sapiens__15_-830921	263.277	query	0	170	4	ENSG00000278259	0.99839802537720301	NP_079385	0.916754	FALSE	0	H__sapiens__15_-830921	13270	NM_025109	0.4179	MYOHD1
		1.73851	0.000549098	0.575205	0.480396	170	3	Q9HBM0	ENSP00000450009	55591	VEZT	FALSE	-0.0977001	H__sapiens__15_-773210	244.179	query	0	170	2	ENSG00000028203	0.99839802537720301	NP_060069	0.906921	FALSE	0	H__sapiens__15_-773210	14630	NM_017599	0.388819	DKFZP761C241
		1.73851	0.000325793	0.575205	0.592844	170	3	Q9ULA0	ENSP00000431076	23549	DNPEP	FALSE	-0.0880423	H__sapiens__15_-778186	278.271	query	0	170	4	ENSG00000123992	0.99839802537720301	NP_036232	0.915722	FALSE	0	H__sapiens__15_-778186	11394	NM_012100	0.4417	ASPEP
		1.76545	0.000301755	0.566427	0.662517	170	3	Q9HBI0	ENSP00000475593	64098	PARVG	FALSE	-0.0777519	H__sapiens__15_-780514	286.278	query	0	170	19	ENSG00000138964	0.99833958424289504	NP_071424	0.925194	FALSE	0	H__sapiens__15_-780514	7884	NM_022141	0.455857
		1.73376	0.000277598	0.576782	0.640039	170	3	Q8NEJ0	ENSP00000414825	150290	DUSP18	FALSE	-0.0484565	H__sapiens__15_-784762	298.509	query	0	170	1	ENSG00000167065	0.99840833851855104	NP_689724	0.952699	FALSE	0	H__sapiens__15_-784762	10340	NM_152511	0.473824	DUSP20
		1.73217	0.000284556	0.57731	0.617682	170	3	Q86Y37	ENSP00000431329	143384	CACUL1	FALSE	-0.0373252	H__sapiens__15_-782226	298.506	query	0	170	0	ENSG00000151893	0.99841177623233401	NP_722517	0.963363	FALSE	0	H__sapiens__15_-782226	11080	NM_153810	0.473819	MGC33215
rRNA metabolic process|rRNA processing|ribosome biogenesis	GO:0016072|GO:0006364|GO:0042254	1.74802	0.000488939	0.572076	0.516601	169	3	O60287	ENSP00000372199	9875	URB1	FALSE	-0.0665128	H__sapiens__15_-780966	252.117	query	0	169	7	ENSG00000142207	0.99837739909450596	NP_055640	0.935651	FALSE	0	H__sapiens__15_-780966	12732	NM_014825	0.401461	NPA1
		1.74643	0.000451726	0.572595	0.544798	169	3	Q9UGM6	ENSP00000358434	10352	WARS2	FALSE	-0.0777415	H__sapiens__15_-777385	255.217	query	0	169	8	ENSG00000116874	0.99838083680828904	NP_957715	0.925204	FALSE	0	H__sapiens__15_-777385	12180	NM_201263	0.405107	mtTrpRS
		1.74802	0.000384	0.572076	0.548835	169	3	Q9Y6B7	ENSP00000393622	10717	AP4B1	FALSE	-0.0607289	H__sapiens__15_-779616	267.329	query	0	169	8	ENSG00000134262	0.99837739909450596	NP_006585	0.941078	FALSE	0	H__sapiens__15_-779616	11740	NM_006594	0.425007	SPG47
		1.73534	0.000971416	0.576256	0.354736	169	2	Q9H5K3	ENSP00000502774	84197	POMK	FALSE	-0.0857872	H__sapiens__15_-788856	216.97	query	0	169	2	ENSG00000185900	0.99840490080476796	NP_115613	0.91779	FALSE	0	H__sapiens__15_-788856	18506	NM_032237	0.343851	SgK196
		1.7496	0.000490962	0.571558	0.54827	169	3	P82675	ENSP00000341660	64969	MRPS5	FALSE	-0.0833581	H__sapiens__15_-781262	255.675	query	0	169	9	ENSG00000144029	0.99837396138072299	NP_114108	0.920022	FALSE	0	H__sapiens__15_-781262	12084	NM_031902	0.406479	S5mt
rRNA metabolic process|rRNA processing|ribosome biogenesis	GO:0016072|GO:0006364|GO:0042254	1.77338	0.000203647	0.563896	0.675096	168	3	Q2NL82	ENSP00000461498	55720	TSR1	FALSE	-0.115263	H__sapiens__15_-784928	250.434	query	0	168	19	ENSG00000167721	0.99832239567398096	NP_060598	0.891132	FALSE	0	H__sapiens__15_-784928	6834	NM_018128	0.398147	FLJ10534
		1.73534	0.0004886	0.576256	0.557884	168	3	Q5HYW3	ENSP00000476792	340526	RTL5	FALSE	-0.062441	H__sapiens__15_-810949	268.494	query	0	168	0	ENSG00000242732	0.99840490080476796	NP_001019626	0.939468	FALSE	0	H__sapiens__15_-810949	12934	NM_001024455	0.426181	SIRH8
		1.73693	0.000343416	0.57573	0.558233	167	2	Q2NKX9	ENSP00000401625	388969	C2orf68	FALSE	-0.0737348	H__sapiens__15_-785215	273.127	query	0	167	1	ENSG00000168887	0.99840146309098599	NP_001013671	0.928918	FALSE	0	H__sapiens__15_-785215	12398	NM_001013649	0.432847
		1.73851	0.00042418	0.575205	0.521796	167	3	Q8NFU5	ENSP00000363046	253430	IPMK	FALSE	-0.0591854	H__sapiens__15_-782125	263.145	query	0	167	1	ENSG00000151151	0.99839802537720301	NP_689416	0.942532	FALSE	0	H__sapiens__15_-782125	13302	NM_152230	0.41769
		1.7401	0.000431997	0.574681	0.512565	166	3	Q96PB1	ENSP00000402708	64921	CASD1	FALSE	-0.0836587	H__sapiens__15_-778723	249.648	query	0	166	1	ENSG00000127995	0.99839458766342004	NP_075051	0.919745	FALSE	0	H__sapiens__15_-778723	13292	NM_022900	0.396267	FLJ21879
		1.74643	0.000251004	0.572595	0.625393	166	2	Q9UQB8	ENSP00000461736	10458	BAIAP2	FALSE	-0.111821	H__sapiens__15_-786725	286.6	query	0	166	6	ENSG00000175866	0.99838083680828904	NP_059345	0.894204	FALSE	0	H__sapiens__15_-786725	9734	NM_017451	0.4542	WAML
		1.74485	0.000292074	0.573115	0.701583	165	3	Q504T8	ENSP00000467679	90007	MIDN	FALSE	-0.0498048	H__sapiens__15_-784850	292.393	query	0	165	2	ENSG00000167470	0.99838427452207101	NP_796375	0.951415	FALSE	0	H__sapiens__15_-784850	8108	NM_177401	0.464853
		1.76862	0.000233769	0.565412	0.62392	165	3	O14802	ENSP00000483738	11128	POLR3A	FALSE	-0.096271	H__sapiens__15_-781869	273.622	query	0	165	13	ENSG00000148606	0.99833270881532898	NP_008986	0.908218	FALSE	0	H__sapiens__15_-781869	8270	NM_007055	0.435011	RPC155
secondary lysosome	GO:0005767	1.75436	0.000337823	0.570009	0.53495	164	3	Q8NEB9	ENSP00000492528	5289	PIK3C3	FALSE	-0.127169	H__sapiens__15_-774154	267.841	query	0	164	7	ENSG00000078142	0.99836364823937496	NP_002638	0.880585	FALSE	0	H__sapiens__15_-774154	11482	NM_002647	0.42582	Vps34
		1.7496	0.00032909	0.571558	0.572566	164	3	Q96RF0	ENSP00000370817	112574	SNX18	FALSE	-0.0474175	H__sapiens__15_-787344	280.704	query	0	164	5	ENSG00000178996	0.99837396138072299	NP_443102	0.953689	FALSE	0	H__sapiens__15_-787344	10922	NM_052870	0.445563	SNAG1
		1.75119	0.000290113	0.571041	0.594372	163	3	Q9BQ52	ENSP00000477482	60528	ELAC2	FALSE	-0.0859303	H__sapiens__15_-772896	265.222	query	0	163	4	ENSG00000006744	0.99837052366694001	NP_776065	0.917658	FALSE	0	H__sapiens__15_-772896	10154	NM_173717	0.420987	FLJ10530
		1.74643	0.000353138	0.572595	0.578106	162	3	O60930	ENSP00000411646	246243	RNASEH1	FALSE	-0.0849363	H__sapiens__15_-785923	249.286	query	0	162	1	ENSG00000171865	0.99838083680828904	NP_002927	0.918571	FALSE	0	H__sapiens__15_-785923	11272	NM_002936	0.395692
		1.75277	0.000355776	0.570524	0.571636	162	3	Q96I24	ENSP00000499109	8939	FUBP3	FALSE	-0.121279	H__sapiens__15_-776137	253.392	query	0	162	4	ENSG00000107164	0.99836708595315704	NP_003925	0.885787	FALSE	0	H__sapiens__15_-776137	10774	NM_003934	0.40285	FBP3
		1.74643	0.000344301	0.572595	0.570807	162	3	Q53H12	ENSP00000498193	55750	AGK	FALSE	-0.0754052	H__sapiens__15_-772879	253.466	query	0	162	1	ENSG00000006530	0.99838083680828904	NP_060708	0.927368	FALSE	0	H__sapiens__15_-772879	11170	NM_018238	0.402327	MULK
		1.75911	0.000699763	0.568468	0.453187	161	3	ENSG00000227124	ENSP00000498738	100131827	ZNF717	FALSE	-0.0702315	H__sapiens__15_-800508	247.091	query	0	161	7	ENSG00000227124	0.99835333509802604	NP_001310957	0.932178	FALSE	0	H__sapiens__15_-800508	13598	NM_001324028	0.392831	ZNF838
		1.74643	0.000544566	0.572595	0.44177	161	3	P21128	ENSP00000445004	8909	ENDOU	FALSE	-0.116201	H__sapiens__15_-776638	247.329	query	0	161	0	ENSG00000111405	0.99838083680828904	NP_006016	0.890297	FALSE	0	H__sapiens__15_-776638	14572	NM_006025	0.392586	PRSS26
		1.74802	0.000206317	0.572076	0.697438	161	3	Q9Y365	ENSP00000445886	10809	STARD10	FALSE	-0.0553466	H__sapiens__15_-795739	292.329	query	0	161	0	ENSG00000214530	0.99837739909450596	NP_006636	0.946157	FALSE	0	H__sapiens__15_-795739	7922	NM_006645	0.464752	SDCCAG28
		1.75436	0.000320743	0.570009	0.578638	160	3	Q659A1	ENSP00000454162	79664	ICE2	FALSE	-0.0822056	H__sapiens__15_-778830	248.35	query	0	160	3	ENSG00000128915	0.99836364823937496	NP_078887	0.921083	FALSE	0	H__sapiens__15_-778830	10386	NM_024611	0.394834	NARG2
		1.75119	0.000229252	0.571041	0.646779	159	3	Q8TEW6	ENSP00000458037	55715	DOK4	FALSE	-0.0936085	H__sapiens__15_-778364	285.766	query	0	159	1	ENSG00000125170	0.99837052366694001	NP_060580	0.910639	FALSE	0	H__sapiens__15_-778364	8974	NM_018110	0.453597	FLJ10488
		1.75436	0.000401734	0.570009	0.574194	158	3	O95985	ENSP00000416451	8940	TOP3B	FALSE	-0.0959005	H__sapiens__15_-774914	272.968	query	0	158	2	ENSG00000100038	0.99836364823937496	NP_003926	0.908554	FALSE	0	H__sapiens__15_-774914	10612	NM_003935	0.433282
		1.7607	0.00036559	0.567957	0.542059	158	3	Q13126	ENSP00000494373	4507	MTAP	FALSE	-0.095874	H__sapiens__15_-774860	246.929	query	0	158	4	ENSG00000099810	0.99834989738424296	NP_002442	0.908579	FALSE	0	H__sapiens__15_-774860	10870	NM_002451	0.393198	MSAP
		1.75594	0.000395566	0.569495	0.512407	158	3	Q5T7M9	ENSP00000484866	388650	DIPK1A	FALSE	-0.0830731	H__sapiens__15_-782528	254.314	query	0	158	2	ENSG00000154511	0.99836021052559198	NP_001239202	0.920284	FALSE	0	H__sapiens__15_-782528	11918	NM_001252273	0.404315	FLJ23493
		1.75277	0.000228582	0.570524	0.669313	158	2	Q96RD6	ENSP00000384148	56666	PANX2	FALSE	-0.0624832	H__sapiens__15_-773962	297	query	0	158	1	ENSG00000073150	0.99836708595315704	NP_443071	0.939429	FALSE	0	H__sapiens__15_-773962	8178	NM_052839	0.470681	PX2
		1.76387	0.000265381	0.566936	0.618523	157	3	P16383	ENSP00000475130	6936	GCFC2	FALSE	-0.0879488	H__sapiens__15_-772837	244.387	query	0	157	7	ENSG00000005436	0.99834302195667801	NP_003194	0.915808	FALSE	0	H__sapiens__15_-772837	8632	NM_003203	0.387915	TCF9
		1.75911	0.000522549	0.568468	0.472996	157	3	Q9NQZ6	ENSP00000399126	55906	ZC4H2	FALSE	-0.0770014	H__sapiens__15_-778628	260.196	query	0	157	4	ENSG00000126970	0.99835333509802604	NP_061154	0.925889	FALSE	0	H__sapiens__15_-778628	13474	NM_018684	0.41301	WWS
		1.77338	0.000211101	0.563896	0.620435	156	3	Q9UJX4	ENSP00000445191	51433	ANAPC5	FALSE	-0.113459	H__sapiens__15_-774552	268.882	query	0	156	12	ENSG00000089053	0.99832239567398096	NP_057321	0.892741	FALSE	0	H__sapiens__15_-774552	7856	NM_016237	0.426797	APC5
		1.75911	0.000341686	0.568468	0.558738	155	3	Q5JWR5	ENSP00000474846	23033	DOP1A	FALSE	-0.0894868	H__sapiens__15_-774326	254.869	query	0	155	2	ENSG00000083097	0.99835333509802604	NP_055833	0.9144	FALSE	0	H__sapiens__15_-774326	10526	NM_015018	0.404554	KIAA1117
		1.7607	0.00040557	0.567957	0.527004	154	3	Q969S0	ENSP00000485857	84912	SLC35B4	FALSE	-0.0646192	H__sapiens__15_-792872	268.843	query	0	154	1	ENSG00000205060	0.99834989738424296	NP_116215	0.937424	FALSE	0	H__sapiens__15_-792872	11246	NM_032826	0.427414	YEA4
		1.7607	0.000353555	0.567957	0.586859	154	3	Q7Z6V5	ENSP00000475651	134637	ADAT2	FALSE	-0.0523097	H__sapiens__15_-789613	246.379	query	0	154	1	ENSG00000189007	0.99834989738424296	NP_872309	0.949035	FALSE	0	H__sapiens__15_-789613	10208	NM_182503	0.3917	TAD2
		1.76862	0.000359067	0.565412	0.5615	153	3	Q8WWV3	ENSP00000444261	84816	RTN4IP1	FALSE	-0.0760768	H__sapiens__15_-779000	235.297	query	0	153	5	ENSG00000130347	0.99833270881532898	NP_116119	0.926745	FALSE	0	H__sapiens__15_-779000	9854	NM_032730	0.374082	NIMP
		1.77496	0.000327368	0.563393	0.495338	151	3	P78310	ENSP00000383033	1525	CXADR	FALSE	-4.09483	H__sapiens__15_-782540	258.257	result	0	151	6		0.99831895796019798	NP_001329	0.0166585	FALSE	0	H__sapiens__15_-782540	10470	NM_001338	0.410583
		1.76704	0.000319866	0.565919	0.576286	150	3	Q96FH0	ENSP00000475370	729991	BORCS8	FALSE	-0.0593916	H__sapiens__15_-816900	281.353	query	0	150	0	ENSG00000254901	0.99833614652911196	NP_001139256	0.942338	FALSE	0	H__sapiens__15_-816900	10108	NM_001145784	0.448015	MEF2BNB
		1.76704	0.000339004	0.565919	0.511123	150	3	ENSG00000109689	ENSP00000473581	57620	STIM2	FALSE	-0.067368	H__sapiens__15_-776437	267.804	query	0	150	2	ENSG00000109689	0.99833614652911196	NP_065911	0.934851	FALSE	0	H__sapiens__15_-776437	10726	NM_020860	0.425086
		1.76545	0.000492383	0.566427	0.440716	150	3	Q14264	ENSP00000391594	2086	ERV3-1	FALSE	-0.0364044	H__sapiens__15_-795269	251.593	query	0	150	0	ENSG00000213462	0.99833958424289504	NP_001007254	0.96425	FALSE	0	H__sapiens__15_-795269	12614	NM_001007253	0.399989	HERV-R
		1.77338	0.000367961	0.563896	0.540307	148	3	Q9UPS8	ENSP00000502733	22852	ANKRD26	FALSE	-0.0931064	H__sapiens__15_-776211	241.688	query	0	148	4	ENSG00000107890	0.99832239567398096	NP_055730	0.911097	FALSE	0	H__sapiens__15_-776211	9692	NM_014915	0.383631	KIAA1074
		1.77655	0.000229739	0.56289	0.601538	148	3	Q9UPY8	ENSP00000497057	22924	MAPRE3	FALSE	-0.100967	H__sapiens__15_-774383	283.028	query	0	148	6	ENSG00000084764	0.99831552024641501	NP_036458	0.903963	FALSE	0	H__sapiens__15_-774383	8068	NM_012326	0.449251	EB3
		1.77021	0.000338791	0.564906	0.531265	148	3	Q8TEQ8	ENSP00000367880	84720	PIGO	FALSE	-0.0998452	H__sapiens__15_-784321	266.122	query	0	148	1	ENSG00000165282	0.99832927110154601	NP_690577	0.904978	FALSE	0	H__sapiens__15_-784321	10192	NM_152850	0.423088	FLJ00135
		1.77496	0.000226839	0.563393	0.662393	148	3	Q8N103	ENSP00000495465	117289	TAGAP	FALSE	-0.0651207	H__sapiens__15_-784169	281.618	query	0	148	4	ENSG00000164691	0.99831895796019798	NP_687034	0.936954	FALSE	0	H__sapiens__15_-784169	7080	NM_152133	0.447723	IDDM21
		1.8019	0.000223058	0.554969	0.575787	147	3	Q13216	ENSP00000502535	1161	ERCC8	FALSE	-0.101024	H__sapiens__15_-773394	249.133	query	0	147	14	ENSG00000049167	0.99826051682589001	NP_001277214	0.903911	FALSE	0	H__sapiens__15_-773394	6968	NM_001290285	0.396708	CKN1
		1.77338	0.000411265	0.563896	0.456034	147	3	P35913	ENSP00000420295	5158	PDE6B	FALSE	-0.101609	H__sapiens__15_-779487	259.455	query	0	147	2	ENSG00000133256	0.99832239567398096	NP_001337084	0.903383	FALSE	0	H__sapiens__15_-779487	11534	NM_001350155	0.412488	RP40
		1.76862	0.000258433	0.565412	0.571469	146	2	Q99988	ENSP00000470531	9518	GDF15	FALSE	-0.0973013	H__sapiens__15_-779023	280.829	query	0	146	0	ENSG00000130513	0.99833270881532898	NP_004855	0.907283	FALSE	0	H__sapiens__15_-779023	9316	NM_004864	0.445054	PTGFB
I-kappaB kinase/NF-kappaB signaling|regulation of I-kappaB kinase/NF-kappaB signaling	GO:0007249|GO:0043122	1.77496	0.000222782	0.563393	0.611791	146	3	P58753	ENSP00000446213	114609	TIRAP	FALSE	-0.077858	H__sapiens__15_-782053	299.333	query	0	146	1	ENSG00000150455	0.99831895796019798	NP_683708	0.925096	FALSE	0	H__sapiens__15_-782053	8094	NM_148910	0.475888	wyatt
		1.77338	0.000468975	0.563896	0.496996	145	2	Q86YH6	ENSP00000392613	57107	PDSS2	FALSE	-0.0804475	H__sapiens__15_-784120	249.126	query	0	145	1	ENSG00000164494	0.99832239567398096	NP_065114	0.922703	FALSE	0	H__sapiens__15_-784120	11248	NM_020381	0.394811	COQ1B
		1.77655	0.000289575	0.56289	0.571775	144	3	Q8WU76	ENSP00000478569	152579	SCFD2	FALSE	-0.0599982	H__sapiens__15_-788426	251.806	query	0	144	0	ENSG00000184178	0.99831552024641501	NP_689753	0.941766	FALSE	0	H__sapiens__15_-788426	8984	NM_152540	0.400964	STXBP1L1
		1.77971	0.000322629	0.561888	0.5111	143	3	Q9Y587	ENSP00000500890	11154	AP4S1	FALSE	-0.0843802	H__sapiens__15_-775065	255.65	query	0	143	3	ENSG00000100478	0.99830864481884896	NP_009008	0.919082	FALSE	0	H__sapiens__15_-775065	9736	NM_007077	0.405794	SPG52
		1.7813	0.000300168	0.561388	0.505572	142	3	Q9H488	ENSP00000364902	23509	POFUT1	FALSE	-0.0858956	H__sapiens__15_-775250	265.489	query	0	142	1	ENSG00000101346	0.99830520710506598	NP_758436	0.91769	FALSE	0	H__sapiens__15_-775250	9848	NM_172236	0.422754	O-FUT
		1.78288	0.000262805	0.560889	0.60734	142	3	Q9Y5Y7	ENSP00000436016	10894	LYVE1	FALSE	-0.111965	H__sapiens__15_-779540	266.158	query	0	142	2	ENSG00000133800	0.99830176939128401	NP_006682	0.894076	FALSE	0	H__sapiens__15_-779540	7672	NM_006691	0.423145	XLKD1
		1.7813	0.00018506	0.561388	0.670316	142	3	Q9UBU3	ENSP00000416768	51738	GHRL	FALSE	-0.0691761	H__sapiens__15_-782803	290.058	query	0	142	3	ENSG00000157017	0.99830520710506598	NP_057446	0.933162	FALSE	0	H__sapiens__15_-782803	6466	NM_016362	0.460409	obestatin
		1.7813	0.000342235	0.561388	0.491367	141	3	O95445	ENSP00000416335	55937	APOM	FALSE	-0.107437	H__sapiens__15_-792639	266.479	query	0	141	1	ENSG00000204444	0.99830520710506598	NP_061974	0.898133	FALSE	0	H__sapiens__15_-792639	10118	NM_019101	0.423654	NG20
		1.78288	0.000304306	0.560889	0.512772	139	3	Q8NEL9	ENSP00000501105	80821	DDHD1	FALSE	-0.0593919	H__sapiens__15_-775075	259.094	query	0	139	0	ENSG00000100523	0.99830176939128401	NP_085140	0.942337	FALSE	0	H__sapiens__15_-775075	9438	NM_030637	0.411913	SPG28
		1.79239	0.000253044	0.557913	0.563516	137	3	Q9H845	ENSP00000427283	28976	ACAD9	FALSE	-0.0774131	H__sapiens__15_-787095	271.6	query	0	137	2	ENSG00000177646	0.99828114310858695	NP_054768	0.925507	FALSE	0	H__sapiens__15_-787095	7928	NM_014049	0.433174	NPD002
regulation of generation of precursor metabolites and energy|viral life cycle|regulation of ATP metabolic process	GO:0043467|GO:0019058|GO:1903578	1.79556	0.000267069	0.556929	0.51492	136	3	Q6L8Q7	ENSP00000420626	201626	PDE12	FALSE	-0.0852514	H__sapiens__15_-786523	255.091	query	0	136	3	ENSG00000174840	0.99827426768102101	NP_808881	0.918281	FALSE	0	H__sapiens__15_-786523	8394	NM_177966	0.406196	DKFZp667B1218
		1.80349	0.000310689	0.554482	0.614173	136	3	Q6PIW4	ENSP00000484551	63979	FIGNL1	FALSE	-0.0730739	H__sapiens__15_-779334	225.386	query	0	136	8	ENSG00000132436	0.99825707911210704	NP_071399	0.929532	FALSE	0	H__sapiens__15_-779334	6388	NM_022116	0.358895
I-kappaB kinase/NF-kappaB signaling|regulation of I-kappaB kinase/NF-kappaB signaling	GO:0007249|GO:0043122	1.78764	0.000151923	0.559397	0.71329	136	3	Q96LW7	ENSP00000437237	84270	CARD19	FALSE	-0.046722	H__sapiens__15_-784309	294.537	query	0	136	0	ENSG00000165233	0.99829145624993498	NP_115686	0.954353	FALSE	0	H__sapiens__15_-784309	5328	NM_032310	0.468262	MGC11115
		1.80507	0.000228884	0.553995	0.513161	135	3	P55196	ENSP00000426462	4301	AFDN	FALSE	-0.110867	H__sapiens__15_-779009	278.368	query	0	135	7	ENSG00000130396	0.99825364139832395	NP_001353250	0.895058	FALSE	0	H__sapiens__15_-779009	7642	NM_001366321	0.442556	MLLT4
		1.79239	0.000270947	0.557913	0.537822	133	3	A0A1B0GTI8	ENSP00000490718	283521	TMEM272	FALSE	-0.0502487	H__sapiens__15_-833074	279.481	query	0	133	0	ENSG00000281106	0.99828114310858695	NP_001337935	0.950993	FALSE	0	H__sapiens__15_-833074	8310	NM_001351006	0.444326	NCRNA00282
		1.79556	0.000426104	0.556929	0.59448	132	3	Q9C0D3	ENSP00000441315	79699	ZYG11B	FALSE	-0.0576895	H__sapiens__15_-783467	273.481	query	0	132	1	ENSG00000162378	0.99827426768102101	NP_078922	0.943943	FALSE	0	H__sapiens__15_-783467	10638	NM_024646	0.434787	FLJ13456
		1.80507	0.000333628	0.553995	0.492129	130	3	P38405	ENSP00000473600	2774	GNAL	FALSE	-0.231801	H__sapiens__15_-780854	268.856	query	0	130	4	ENSG00000141404	0.99825364139832395	NP_892023	0.793104	FALSE	0	H__sapiens__15_-780854	8186	NM_182978	0.427434
		1.79873	0.000159056	0.555947	0.624016	130	3	Q9H4K7	ENSP00000435214	26164	MTG2	FALSE	-0.0398386	H__sapiens__15_-775200	292.93	query	0	130	2	ENSG00000101181	0.99826739225345495	NP_056481	0.960945	FALSE	0	H__sapiens__15_-775200	6198	NM_015666	0.464968	ObgH1
		1.82567	0.00029755	0.547743	0.477086	127	3	O60883	ENSP00000356251	9283	GPR37L1	FALSE	-0.101813	H__sapiens__15_-785493	250.363	query	0	127	14	ENSG00000170075	0.99820895111914698	NP_004758	0.903199	FALSE	0	H__sapiens__15_-785493	7084	NM_004767	0.398667	ETBR-LP-2
		1.80983	0.00022623	0.552539	0.571074	125	3	Q9HBU6	ENSP00000500830	55500	ETNK1	FALSE	-0.0863906	H__sapiens__15_-780531	251.769	query	0	125	4	ENSG00000139163	0.99824332825697504	NP_061108	0.917236	FALSE	0	H__sapiens__15_-780531	6600	NM_018638	0.399633	EKI1
		1.82726	0.000371705	0.547268	0.430341	125	3	Q14592	ENSP00000471285	10794	ZNF460	FALSE	-0.0596322	H__sapiens__15_-790266	241.812	query	0	125	9	ENSG00000197714	0.99820551340536401	NP_006626	0.942111	FALSE	0	H__sapiens__15_-790266	7392	NM_006635	0.385052	ZNF272
		1.81775	0.000155985	0.550131	0.621426	124	3	Q86T82	ENSP00000400902	57695	USP37	FALSE	-0.0655726	H__sapiens__15_-779917	249.342	query	0	124	7	ENSG00000135913	0.99822613968806195	NP_065986	0.936531	FALSE	0	H__sapiens__15_-779917	5188	NM_020935	0.39641	KIAA1594
		1.81616	8.83356e-05	0.550611	0.698651	123	2	Q9H093	ENSP00000356125	81788	NUAK2	FALSE	-0.0215738	H__sapiens__15_-783799	292.198	query	0	123	7	ENSG00000163545	0.99822957740184404	NP_112214	0.978657	FALSE	0	H__sapiens__15_-783799	4092	NM_030952	0.463072	SNARK
		1.80824	0.000156346	0.553024	0.60439	122	3	Q6PCB5	ENSP00000414313	222194	RSBN1L	FALSE	-0.0267551	H__sapiens__15_-789192	285.295	query	0	122	0	ENSG00000187257	0.99824676597075801	NP_940869	0.9736	FALSE	0	H__sapiens__15_-789192	5892	NM_198467	0.452849	MGC71764
		1.81933	0.00014988	0.549652	0.636282	121	3	Q5T9A4	ENSP00000500094	83858	ATAD3B	FALSE	-0.0571529	H__sapiens__15_-783170	271.707	query	0	121	4	ENSG00000160072	0.99822270197427898	NP_114127	0.94445	FALSE	0	H__sapiens__15_-783170	4932	NM_031921	0.431966	TOB3
		1.80983	0.000234111	0.552539	0.569146	121	3	Q96ND0	ENSP00000498370	125228	FAM210A	FALSE	-0.0558541	H__sapiens__15_-786988	250.537	query	0	121	0	ENSG00000177150	0.99824332825697504	NP_689565	0.945677	FALSE	0	H__sapiens__15_-786988	6538	NM_152352	0.397678	MGC24180
		1.81775	0.000136258	0.550131	0.633782	120	3	Q9UG56	ENSP00000414395	23761	PISD	FALSE	-0.04671	H__sapiens__15_-810574	290.669	query	0	120	2	ENSG00000241878	0.99822613968806195	NP_821141	0.954364	FALSE	0	H__sapiens__15_-810574	5088	NM_178022	0.46285	PSDC
		1.81933	0.000255765	0.549652	0.448426	119	3	P05937	ENSP00000430281	793	CALB1	FALSE	-0.107812	H__sapiens__15_-775646	257.457	query	0	119	3	ENSG00000104327	0.99822270197427898	NP_004920	0.897797	FALSE	0	H__sapiens__15_-775646	7430	NM_004929	0.409311	CALB
		1.81616	0.000175959	0.550611	0.557149	119	3	Q6IQ19	ENSP00000355648	126731	CCSAP	FALSE	-0.0307495	H__sapiens__15_-782519	293.441	query	0	119	1	ENSG00000154429	0.99822957740184404	NP_660300	0.969718	FALSE	0	H__sapiens__15_-782519	6180	NM_145257	0.466519	FLJ41471
		1.81458	0.000158451	0.551092	0.574678	119	3	Q96MH2	ENSP00000468773	124790	HEXIM2	FALSE	-0.0573981	H__sapiens__15_-785137	293.568	query	0	119	1	ENSG00000168517	0.99823301511562701	NP_653209	0.944218	FALSE	0	H__sapiens__15_-785137	5960	NM_144608	0.465981	FLJ32384
		1.81933	0.000160508	0.549652	0.553623	118	3	P56705	ENSP00000403334	54361	WNT4	FALSE	-0.108333	H__sapiens__15_-783512	271.313	query	0	118	3	ENSG00000162552	0.99822270197427898	NP_110388	0.897329	FALSE	0	H__sapiens__15_-783512	5922	NM_030761	0.430656	WNT-4
		1.81775	0.000221773	0.550131	0.580907	118	3	Q6UB28	ENSP00000315152	254042	METAP1D	FALSE	-0.0420646	H__sapiens__15_-786154	256.246	query	0	118	0	ENSG00000172878	0.99822613968806195	NP_954697	0.958808	FALSE	0	H__sapiens__15_-786154	5812	NM_199227	0.408035	Metap1l
		1.81458	0.000179659	0.551092	0.624076	118	3	Q9C0D9	ENSP00000479973	85465	SELENOI	FALSE	-0.0618761	H__sapiens__15_-780339	254.5	query	0	118	0	ENSG00000138018	0.99823301511562701	NP_277040	0.939999	FALSE	0	H__sapiens__15_-780339	5314	NM_033505	0.403968	SEPI
		1.82884	0.000156569	0.546794	0.56724	112	3	Q9BUN5	ENSP00000435036	79140	CCDC28B	FALSE	-0.0806765	H__sapiens__15_-783165	277.919	query	0	112	1	ENSG00000160050	0.99820207569158204	NP_077272	0.922492	FALSE	0	H__sapiens__15_-783165	5368	NM_024296	0.442546	RP4-622L5.5
		1.82567	0.000170725	0.547743	0.528256	112	3	Q5VUG0	ENSP00000501299	57713	SFMBT2	FALSE	-0.0429617	H__sapiens__15_-790679	275.108	query	0	112	1	ENSG00000198879	0.99820895111914698	NP_001025051	0.957948	FALSE	0	H__sapiens__15_-790679	5966	NM_001029880	0.43668	KIAA1617
		1.83201	0.000205306	0.545848	0.503461	111	3	P11182	ENSP00000359151	1629	DBT	FALSE	-0.11236	H__sapiens__15_-780336	244.667	query	0	111	2	ENSG00000137992	0.99819520026401598	NP_001909	0.893723	FALSE	0	H__sapiens__15_-780336	5810	NM_001918	0.388977
rRNA metabolic process|ribosome biogenesis	GO:0016072|GO:0042254	1.89065	3.8818e-05	0.528919	0.733177	105	3	O00567	ENSP00000498831	10528	NOP56	FALSE	-0.0807999	H__sapiens__15_-775255	252.375	query	0	105	27	ENSG00000101361	0.99806800485405101	NP_006383	0.922378	FALSE	0	H__sapiens__15_-775255	1376	NM_006392	0.401871	SCA36
		1.83835	0.000288526	0.543966	0.458551	104	3	Q9NR82	ENSP00000486187	56479	KCNQ5	FALSE	-0.0729666	H__sapiens__15_-788818	252.212	query	0	104	0	ENSG00000185760	0.99818144940888498	NP_062816	0.929632	FALSE	0	H__sapiens__15_-788818	6004	NM_019842	0.400972	Kv7.5
response to temperature stimulus	GO:0009266	1.84152	0.000132335	0.543029	0.555644	101	3	Q9Y5R2	ENSP00000246186	10893	MMP24	FALSE	-0.0906341	H__sapiens__15_-778515	269.564	query	0	101	0	ENSG00000125966	0.99817457398131904	NP_006681	0.913352	FALSE	0	H__sapiens__15_-778515	4588	NM_006690	0.42788	MT5-MMP
		1.84469	0.000179107	0.542096	0.536797	100	3	Q9BZ72	ENSP00000474962	57605	PITPNM2	FALSE	-0.0436861	H__sapiens__15_-774646	275.323	query	0	100	1	ENSG00000090975	0.99816769855375298	NP_065896	0.957254	FALSE	0	H__sapiens__15_-774646	4652	NM_020845	0.437021	RDGBA2
		1.86212	7.25062e-05	0.537021	0.677653	99	3	Q8IYD8	ENSP00000452033	57697	FANCM	FALSE	-0.0755562	H__sapiens__15_-789297	261.522	query	0	99	9	ENSG00000187790	0.99812988370214195	NP_065988	0.927228	FALSE	0	H__sapiens__15_-789297	2602	NM_020937	0.416437	KIAA1596
		1.85103	0.000205202	0.54024	0.503247	98	3	O95996	ENSP00000468199	10297	APC2	FALSE	-0.0910859	H__sapiens__15_-777141	252	query	0	98	3	ENSG00000115266	0.99815394769862198	NP_005874	0.912939	FALSE	0	H__sapiens__15_-777141	4772	NM_005883	0.4	APCL
		1.85895	0.000100349	0.537937	0.619292	97	3	Q6ZN18	ENSP00000501298	121536	AEBP2	FALSE	-0.0540132	H__sapiens__15_-780528	251.363	query	0	97	6	ENSG00000139154	0.99813675912970801	NP_694939	0.94742	FALSE	0	H__sapiens__15_-780528	3196	NM_153207	0.399623	MGC17922
		1.86688	5.93686e-05	0.535654	0.697192	91	3	Q9UFG5	ENSP00000498309	148223	C19orf25	FALSE	-0.0475572	H__sapiens__15_-777666	295.462	query	0	91	0	ENSG00000119559	0.99811957056079403	NP_689695	0.953556	FALSE	0	H__sapiens__15_-777666	2480	NM_152482	0.473496	FLJ36666
		1.86212	8.43579e-05	0.537021	0.667166	90	3	Q5VWC8	ENSP00000419503	401494	HACD4	FALSE	-0.0448895	H__sapiens__15_-789593	293.422	query	0	90	0	ENSG00000188921	0.99812988370214195	NP_001308832	0.956103	FALSE	0	H__sapiens__15_-789593	2714	NM_001321903	0.467233	PTPLAD2
		1.87005	9.94613e-05	0.534746	0.578151	89	3	Q9UJU6	ENSP00000419992	28988	DBNL	FALSE	-0.0612974	H__sapiens__15_-780003	262.212	query	0	89	4	ENSG00000136279	0.99811269513322798	NP_054782	0.940544	FALSE	0	H__sapiens__15_-780003	3032	NM_014063	0.417535	SH3P7
		1.87639	0.000113062	0.532939	0.615741	84	3	Q9NTI7	ENSP00000437205	55924	INKA2	FALSE	-0.0355576	H__sapiens__15_-790306	273.802	query	0	84	3	ENSG00000197852	0.99809894427809698	NP_945120	0.965067	FALSE	0	H__sapiens__15_-790306	2764	NM_198926	0.435991	FLJ31105
		1.8859	7.0331e-05	0.530252	0.591712	76	3	Q96PV0	ENSP00000496007	8831	SYNGAP1	FALSE	-0.0507701	H__sapiens__15_-790130	281.093	query	0	76	1	ENSG00000197283	0.99807831799540003	NP_006763	0.950497	FALSE	0	H__sapiens__15_-790130	2340	NM_006772	0.447601	SYNGAP
		1.89857	9.80745e-05	0.526711	0.448213	74	3	Q9BZS1	ENSP00000499100	50943	FOXP3	FALSE	-0.0984904	H__sapiens__15_-773409	248.299	query	0	74	7	ENSG00000049768	0.99805081628513703	NP_054728	0.906204	FALSE	0	H__sapiens__15_-773409	2480	NM_014009	0.39538	XPID
		1.8954	4.64605e-05	0.527592	0.625057	69	3	Q5U3C3	ENSP00000384075	84187	TMEM164	FALSE	-0.0220034	H__sapiens__15_-782873	283.149	query	0	69	2	ENSG00000157600	0.99805769171270298	NP_115603	0.978237	FALSE	0	H__sapiens__15_-782873	1702	NM_032227	0.449443	RP13-360B22.2
		1.89382	8.4839e-05	0.528033	0.524297	69	3	Q499Z3	ENSP00000398938	200172	SLFNL1	FALSE	-0.0383681	H__sapiens__15_-785894	274.725	query	0	69	0	ENSG00000171790	0.99806112942648595	NP_659427	0.962359	FALSE	0	H__sapiens__15_-785894	2346	NM_144990	0.436764	FLJ23878
		1.8954	0.000127667	0.527592	0.438193	69	3	Q5T9Z0	ENSP00000356536	127670	TEDDM1	FALSE	-0.0560571	H__sapiens__15_-792397	230.754	query	0	69	0	ENSG00000203730	0.99805769171270298	NP_741997	0.945485	FALSE	0	H__sapiens__15_-792397	2708	NM_172000	0.367442	TMEM45C
		1.90808	0.000112281	0.524086	0.518689	65	3	A6NFN9	ENSP00000420428	389161	ANKUB1	FALSE	-0.0409443	H__sapiens__15_-793147	265.937	query	0	65	2	ENSG00000206199	0.99803019000243998	NP_001302435	0.959883	FALSE	0	H__sapiens__15_-793147	1970	NM_001315506	0.424819	C3orf16
		1.92076	3.0008e-05	0.520627	0.664286	60	3	Q8IX05	ENSP00000451446	9936	CD302	FALSE	-0.0417484	H__sapiens__15_-810380	269.768	query	0	60	3	ENSG00000241399	0.99800268829217798	NP_055695	0.959111	FALSE	0	H__sapiens__15_-810380	1050	NM_014880	0.431629	KIAA0022
		1.91918	4.19549e-05	0.521057	0.586364	60	3	P49914	ENSP00000489076	10588	MTHFS	FALSE	-0.0416424	H__sapiens__15_-780014	283.196	query	0	60	4	ENSG00000136371	0.99800612600596095	NP_006432	0.959213	FALSE	0	H__sapiens__15_-780014	1296	NM_006441	0.45239	HsT19268
		1.92235	4.67116e-05	0.520198	0.512928	54	3	Q8TF61	ENSP00000430968	150726	FBXO41	FALSE	-0.0238628	H__sapiens__15_-783647	247.5	query	0	54	0	ENSG00000163013	0.997999250578395	NP_001358318	0.97642	FALSE	0	H__sapiens__15_-783647	1402	NM_001371389	0.395367	KIAA1940
		1.93185	3.22215e-05	0.517637	0.591837	49	3	Q5JTB6	ENSP00000361344	219348	PLAC9	FALSE	-0.0294187	H__sapiens__15_-789643	269.061	query	0	49	0	ENSG00000189129	0.99797862429569795	NP_001318054	0.97101	FALSE	0	H__sapiens__15_-789643	962	NM_001331125	0.430498
		1.93978	2.34554e-05	0.515523	0.717172	47	3	P0C6S8	ENSP00000467753	645191	LINGO3	FALSE	-0.0277552	H__sapiens__15_-796681	280.156	query	0	47	2	ENSG00000220008	0.99796143572678397	NP_001094861	0.972626	FALSE	0	H__sapiens__15_-796681	576	NM_001101391	0.448967	LRRN6B
		1.93027	3.76683e-05	0.518062	0.547826	47	3	Q86XE0	ENSP00000310620	254122	SNX32	FALSE	-0.030175	H__sapiens__15_-786140	259.109	query	0	47	1	ENSG00000172803	0.99798206200948103	NP_689973	0.970276	FALSE	0	H__sapiens__15_-786140	996	NM_152760	0.411938	SNX6B
		1.95563	3.69771e-05	0.511345	0.536542	46	3	Q96NJ3	ENSP00000483662	26974	ZNF285	FALSE	-0.0232954	H__sapiens__15_-824275	216.912	query	0	46	9	ENSG00000267508	0.99792705858895603	NP_689567	0.976974	FALSE	0	H__sapiens__15_-824275	566	NM_152354	0.347059	ZNF285A
		1.96513	1.19286e-05	0.508871	0.657754	34	3	Q2TAA5	ENSP00000497459	440138	ALG11	FALSE	-0.0416212	H__sapiens__15_-815897	224.353	query	0	34	0	ENSG00000253710	0.99790643230625897	NP_001004127	0.959233	FALSE	0	H__sapiens__15_-815897	386	NM_001004127	0.362444	CDG1P
		1.97781	1.3018e-05	0.505609	0.380952	24	3	Q5TDH0	ENSP00000449475	84301	DDI2	FALSE	-0.038588	H__sapiens__15_-790138	222.136	query	0	24	2	ENSG00000197312	0.99787893059599597	NP_115717	0.962147	FALSE	0	H__sapiens__15_-790138	290	NM_032341	0.356559	MGC14844
		1.99366	3.43853e-06	0.50159	0.758893	23	3	Q9BPZ2	ENSP00000489963	474343	SPIN2B	FALSE	-0.0214231	H__sapiens__15_-789074	249.652	query	0	23	0	ENSG00000186787	0.99784455345816803	NP_001269391	0.978805	FALSE	0	H__sapiens__15_-789074	122	NM_001282462	0.407928	TDRD26
		1.99208	5.62589e-06	0.501989	0.695652	23	3	Q96FF7	ENSP00000500884	113230	MISP3	FALSE	-0.025948	H__sapiens__15_-780928	244.043	query	0	23	0	ENSG00000141854	0.997847991171951	NP_001278220	0.974386	FALSE	0	H__sapiens__15_-780928	154	NM_001291291	0.398113
		1.98574	8.881e-06	0.503591	0.547368	22	3	ENSG00000243660	ENSP00000498527	642819	ZNF487	FALSE	-0.00540613	H__sapiens__15_-811328	220.05	query	0	22	2	ENSG00000243660	0.997861742027082	NP_001342379	0.994608	FALSE	0	H__sapiens__15_-811328	174	NM_001355450	0.354919	ZNF487P
		1.99366	5.23443e-06	0.50159	0.495238	15	3	ENSG00000266967	ENSP00000467714	80755	AARSD1	FALSE	-0.017193	H__sapiens__15_-823837	264	query	0	15	0	ENSG00000266967	0.99784455345816803	NP_001248363	0.982954	FALSE	0	H__sapiens__15_-823837	112	NM_001261434	0.425806	MGC2744
		2.02694	9.34933e-07	0.493354	0.5	9	3	Q4ZJI4	ENSP00000426926	150159	SLC9B1	FALSE	-0.0160406	H__sapiens__15_-783962	272.778	query	0	9	0	ENSG00000164037	0.99777236146872805	NP_631912	0.984087	FALSE	0	H__sapiens__15_-783962	36	NM_139173	0.450872	NHEDC1
		2.08558	7.45982e-07	0.479483	0.571429	7	3	Q96E66	ENSP00000496544		LRTOMT	FALSE	-0.0056231	H__sapiens__15_-788418	228	query	0	7	0	ENSG00000184154	0.99764516605876397	NP_660352	0.994393	FALSE	0	H__sapiens__15_-788418	18	NM_145309	0.4	LRTOMT2
		2.15531	8.24765e-08	0.463971	0.666667	3	3	ENSG00000270276	ENSP00000482412	554313	H4C15	FALSE	-0.0219617	H__sapiens__15_-825376	294.333	query	0	3	0	ENSG00000270276	0.99749390665231996	NP_001029249	0.978278	FALSE	0	H__sapiens__15_-825376	2	NM_001034077	0.555346	HIST2H4B
		2.46434	0	0.405788	0	1	3	A6NIR3	ENSP00000486918	729092	AGAP5	FALSE	-0.00536426	H__sapiens__15_-786104	337	query	0	1	0	ENSG00000172650	0.99682355246466803	NP_001137472	0.99465	FALSE	0	H__sapiens__15_-786104	0	NM_001144000	0	Em:AC073389.1
		0	0	0	0	0	0	ENSG00000288160	ENSP00000500465		PRR33	TRUE	-1.13243e-13	H__sapiens__15_-835193	0	query	0	0	0	ENSG00000283787	Infinity		1	FALSE	0	H__sapiens__15_-835193	0		0	LOC728008
		0	0	0	0	0	0	ENSG00000178440	ENSP00000502504		TIMM23B-AGAP6	TRUE	-1.13243e-13	H__sapiens__15_-787244	0	query	0	0	0	ENSG00000178440	Infinity		1	FALSE	0	H__sapiens__15_-787244	0		0	LINC00843
		0	0	0	0	0	0	Q5TAG4	ENSP00000484391	149013	NBPF12	TRUE	-0.00541649	H__sapiens__15_-824571	0	query	0	0	0	ENSG00000268043	Infinity	NP_001265070	0.994598	FALSE	0	H__sapiens__15_-824571	0	NM_001278141	0	KIAA1245
		0	0	0	0	0	0	Q9HBF5	ENSP00000457965		ST20	TRUE	-1.13243e-13	H__sapiens__15_-787719	0	query	0	0	0	ENSG00000180953	Infinity		1	FALSE	0	H__sapiens__15_-787719	0		0	HCCS-1
		0	0	0	0	0	0	ENSG00000284526	ENSP00000491046		AC015802.6	TRUE	-1.13243e-13	H__sapiens__15_-835857	0	query	0	0	0	ENSG00000284526	Infinity		1	FALSE	0	H__sapiens__15_-835857	0		0

### Sheet: ME40
annotation name	annotations	AverageShortestPathLength	BetweennessCentrality	ClosenessCentrality	ClusteringCoefficient	Degree	Eccentricity	Ensembl Gene ID	Ensembl Protein ID	Entrez Gene ID	gene name	IsSingleNode	log score	name	NeighborhoodConnectivity	node type	NumberOfDirectedEdges	NumberOfUndirectedEdges	PartnerOfMultiEdgedNodePairs	query term	Radiality	RefSeq Protein ID	score	selected	SelfLoops	shared name	Stress	Synonym	TopologicalCoefficient	Uniprot ID
mitochondrial ATP synthesis coupled electron transport|mitochondrial respiratory chain complex assembly|respiratory chain complex|NADH dehydrogenase (quinone) activity|NAD(P)H dehydrogenase (quinone) activity|NADH dehydrogenase complex|respiratory electron transport chain|inner mitochondrial membrane protein complex|oxidoreductase complex|mitochondrial inner membrane|NADH dehydrogenase activity|respiratory chain complex I|ATP metabolic process|cellular respiration|mitochondrial protein complex|oxidative phosphorylation|mitochondrial respirasome|respirasome|electron transport chain|energy derivation by oxidation of organic compounds|oxidoreductase activity, acting on NAD(P)H|NADH dehydrogenase complex assembly|oxidoreductase activity, acting on NAD(P)H, quinone or similar compound as acceptor|ATP synthesis coupled electron transport	GO:0042775|GO:0033108|GO:0098803|GO:0050136|GO:0003955|GO:0030964|GO:0022904|GO:0098800|GO:1990204|GO:0005743|GO:0003954|GO:0045271|GO:0046034|GO:0045333|GO:0098798|GO:0006119|GO:0005746|GO:0070469|GO:0022900|GO:0015980|GO:0016651|GO:0010257|GO:0016655|GO:0042773	1.06061	0.0156875	0.942857	0.774194	68	2	O43181	ENSP00000425967	4724	NDUFS4	FALSE	-5.62713	H__sapiens__12_-784054	25.2258	result	0	68	21		0.998045	NP_002486	0.00359888	FALSE	0	H__sapiens__12_-784054	242	NM_002495	0.764418	CI-18
mitochondrial ATP synthesis coupled electron transport|mitochondrial respiratory chain complex assembly|respiratory chain complex|NADH dehydrogenase (quinone) activity|NAD(P)H dehydrogenase (quinone) activity|NADH dehydrogenase complex|respiratory electron transport chain|inner mitochondrial membrane protein complex|oxidoreductase complex|mitochondrial inner membrane|NADH dehydrogenase activity|respiratory chain complex I|ATP metabolic process|cellular respiration|mitochondrial protein complex|oxidative phosphorylation|mitochondrial respirasome|respirasome|electron transport chain|energy derivation by oxidation of organic compounds|oxidoreductase activity, acting on NAD(P)H|NADH dehydrogenase complex assembly|oxidoreductase activity, acting on NAD(P)H, quinone or similar compound as acceptor|ATP synthesis coupled electron transport	GO:0042775|GO:0033108|GO:0098803|GO:0050136|GO:0003955|GO:0030964|GO:0022904|GO:0098800|GO:1990204|GO:0005743|GO:0003954|GO:0045271|GO:0046034|GO:0045333|GO:0098798|GO:0006119|GO:0005746|GO:0070469|GO:0022900|GO:0015980|GO:0016651|GO:0010257|GO:0016655|GO:0042773	1.12121	0.00979084	0.891892	0.820197	67	2	O75489	ENSP00000496383	4722	NDUFS3	FALSE	-5.45282	H__sapiens__12_-795346	25.931	result	0	67	24		0.99609	NP_004542	0.00428419	FALSE	0	H__sapiens__12_-795346	176	NM_004551	0.785789	CI-30
mitochondrial ATP synthesis coupled electron transport|mitochondrial respiratory chain complex assembly|respiratory chain complex|NADH dehydrogenase (quinone) activity|NAD(P)H dehydrogenase (quinone) activity|NADH dehydrogenase complex|respiratory electron transport chain|inner mitochondrial membrane protein complex|oxidoreductase complex|mitochondrial inner membrane|NADH dehydrogenase activity|respiratory chain complex I|ATP metabolic process|cellular respiration|mitochondrial protein complex|oxidative phosphorylation|mitochondrial respirasome|respirasome|electron transport chain|energy derivation by oxidation of organic compounds|oxidoreductase activity, acting on NAD(P)H|NADH dehydrogenase complex assembly|oxidoreductase activity, acting on NAD(P)H, quinone or similar compound as acceptor|ATP synthesis coupled electron transport	GO:0042775|GO:0033108|GO:0098803|GO:0050136|GO:0003955|GO:0030964|GO:0022904|GO:0098800|GO:1990204|GO:0005743|GO:0003954|GO:0045271|GO:0046034|GO:0045333|GO:0098798|GO:0006119|GO:0005746|GO:0070469|GO:0022900|GO:0015980|GO:0016651|GO:0010257|GO:0016655|GO:0042773	1.09091	0.0149696	0.916667	0.772414	63	2	Q16795	ENSP00000440305	4704	NDUFA9	FALSE	-5.50401	H__sapiens__12_-780536	25.1667	result	0	63	21		0.997067	NP_004993	0.00407041	FALSE	0	H__sapiens__12_-780536	226	NM_005002	0.762626	SDR22E1
mitochondrial ATP synthesis coupled electron transport|respiratory chain complex|respiratory electron transport chain|oxidoreductase activity, acting on a heme group of donors|cytochrome complex|aerobic electron transport chain|oxidoreductase activity, acting on a heme group of donors, oxygen as acceptor|proton transmembrane transporter activity|aerobic respiration|ATP metabolic process|cellular respiration|oxidative phosphorylation|respirasome|electron transport chain|energy derivation by oxidation of organic compounds|heme-copper terminal oxidase activity|electron transfer activity|ATP synthesis coupled electron transport	GO:0042775|GO:0098803|GO:0022904|GO:0016675|GO:0070069|GO:0019646|GO:0016676|GO:0015078|GO:0009060|GO:0046034|GO:0045333|GO:0006119|GO:0070469|GO:0022900|GO:0015980|GO:0015002|GO:0009055|GO:0042773	1.15152	0.00738999	0.868421	0.835979	62	2	P14854	ENSP00000498883	1340	COX6B1	FALSE	-5.70063	H__sapiens__12_-778559	26.1429	result	0	62	19		0.995112	NP_001854	0.00334384	FALSE	0	H__sapiens__12_-778559	146	NM_001863	0.792208	COXG
mitochondrial ATP synthesis coupled electron transport|mitochondrial respiratory chain complex assembly|respiratory chain complex|NADH dehydrogenase (quinone) activity|NAD(P)H dehydrogenase (quinone) activity|NADH dehydrogenase complex|respiratory electron transport chain|inner mitochondrial membrane protein complex|oxidoreductase complex|mitochondrial inner membrane|NADH dehydrogenase activity|respiratory chain complex I|ATP metabolic process|cellular respiration|mitochondrial protein complex|oxidative phosphorylation|mitochondrial respirasome|respirasome|electron transport chain|energy derivation by oxidation of organic compounds|oxidoreductase activity, acting on NAD(P)H|NADH dehydrogenase complex assembly|oxidoreductase activity, acting on NAD(P)H, quinone or similar compound as acceptor|ATP synthesis coupled electron transport	GO:0042775|GO:0033108|GO:0098803|GO:0050136|GO:0003955|GO:0030964|GO:0022904|GO:0098800|GO:1990204|GO:0005743|GO:0003954|GO:0045271|GO:0046034|GO:0045333|GO:0098798|GO:0006119|GO:0005746|GO:0070469|GO:0022900|GO:0015980|GO:0016651|GO:0010257|GO:0016655|GO:0042773	1.06061	0.0163865	0.942857	0.765591	62	2	P19404	ENSP00000464504	4729	NDUFV2	FALSE	-5.75667	H__sapiens__12_-787190	25.0645	result	0	62	21		0.998045	NP_066552	0.00316163	FALSE	0	H__sapiens__12_-787190	248	NM_021074	0.759531	CI-24k
mitochondrial ATP synthesis coupled electron transport|mitochondrial respiratory chain complex assembly|respiratory chain complex|NADH dehydrogenase (quinone) activity|NAD(P)H dehydrogenase (quinone) activity|NADH dehydrogenase complex|respiratory electron transport chain|inner mitochondrial membrane protein complex|oxidoreductase complex|mitochondrial inner membrane|NADH dehydrogenase activity|respiratory chain complex I|ATP metabolic process|cellular respiration|mitochondrial protein complex|oxidative phosphorylation|mitochondrial respirasome|respirasome|electron transport chain|energy derivation by oxidation of organic compounds|oxidoreductase activity, acting on NAD(P)H|NADH dehydrogenase complex assembly|oxidoreductase activity, acting on NAD(P)H, quinone or similar compound as acceptor|ATP synthesis coupled electron transport	GO:0042775|GO:0033108|GO:0098803|GO:0050136|GO:0003955|GO:0030964|GO:0022904|GO:0098800|GO:1990204|GO:0005743|GO:0003954|GO:0045271|GO:0046034|GO:0045333|GO:0098798|GO:0006119|GO:0005746|GO:0070469|GO:0022900|GO:0015980|GO:0016651|GO:0010257|GO:0016655|GO:0042773	1.15152	0.00837391	0.868421	0.833333	57	2	P49821	ENSP00000497587	4723	NDUFV1	FALSE	-5.877	H__sapiens__12_-784955	26.0714	result	0	57	20		0.995112	NP_009034	0.00280319	FALSE	0	H__sapiens__12_-784955	154	NM_007103	0.790043	CI-51K
nucleoside triphosphate biosynthetic process|nucleotide biosynthetic process|purine nucleoside triphosphate metabolic process|ribonucleoside triphosphate biosynthetic process|mitochondrial inner membrane|purine-containing compound biosynthetic process|purine ribonucleoside triphosphate biosynthetic process|ATP metabolic process|purine nucleotide biosynthetic process|proton channel activity|mitochondrial transmembrane transport|ATP synthesis coupled proton transport|oxidative phosphorylation|nucleoside triphosphate metabolic process|ribose phosphate biosynthetic process|energy coupled proton transport, down electrochemical gradient|proton-transporting ATP synthase complex|mitochondrial membrane organization|purine ribonucleotide biosynthetic process|nucleoside phosphate biosynthetic process|proton-transporting two-sector ATPase complex|inner mitochondrial membrane protein complex|mitochondrial transport|proton transmembrane transporter activity|ATP biosynthetic process|mitochondrial protein complex|ribonucleotide biosynthetic process|purine nucleoside triphosphate biosynthetic process|ribonucleoside triphosphate metabolic process|purine ribonucleoside triphosphate metabolic process|inner mitochondrial membrane organization|proton transmembrane transport	GO:0009142|GO:0009165|GO:0009144|GO:0009201|GO:0005743|GO:0072522|GO:0009206|GO:0046034|GO:0006164|GO:0015252|GO:1990542|GO:0015986|GO:0006119|GO:0009141|GO:0046390|GO:0015985|GO:0045259|GO:0007006|GO:0009152|GO:1901293|GO:0016469|GO:0098800|GO:0006839|GO:0015078|GO:0006754|GO:0098798|GO:0009260|GO:0009145|GO:0009199|GO:0009205|GO:0007007|GO:1902600	1.09091	0.0129628	0.916667	0.793103	56	2	P06576	ENSP00000448428	506	ATP5F1B	FALSE	-5.76305	H__sapiens__12_-776578	25.5667	result	0	56	22		0.997067	NP_001677	0.00314151	FALSE	0	H__sapiens__12_-776578	208	NM_001686	0.774747	ATPSB
nucleoside triphosphate biosynthetic process|nucleotide biosynthetic process|respiratory electron transport chain|purine nucleoside triphosphate metabolic process|ribonucleoside triphosphate biosynthetic process|purine-containing compound biosynthetic process|purine ribonucleoside triphosphate biosynthetic process|ATP metabolic process|purine nucleotide biosynthetic process|mitochondrial transmembrane transport|ATP synthesis coupled proton transport|oxidative phosphorylation|electron transport chain|nucleoside triphosphate metabolic process|ribose phosphate biosynthetic process|energy coupled proton transport, down electrochemical gradient|ATP synthesis coupled electron transport|mitochondrial ATP synthesis coupled electron transport|purine ribonucleotide biosynthetic process|nucleoside phosphate biosynthetic process|aerobic electron transport chain|mitochondrial transport|aerobic respiration|ATP biosynthetic process|cellular respiration|energy derivation by oxidation of organic compounds|ribonucleotide biosynthetic process|purine nucleoside triphosphate biosynthetic process|ribonucleoside triphosphate metabolic process|purine ribonucleoside triphosphate metabolic process|proton transmembrane transport	GO:0009142|GO:0009165|GO:0022904|GO:0009144|GO:0009201|GO:0072522|GO:0009206|GO:0046034|GO:0006164|GO:1990542|GO:0015986|GO:0006119|GO:0022900|GO:0009141|GO:0046390|GO:0015985|GO:0042773|GO:0042775|GO:0009152|GO:1901293|GO:0019646|GO:0006839|GO:0009060|GO:0006754|GO:0045333|GO:0015980|GO:0009260|GO:0009145|GO:0009199|GO:0009205|GO:1902600	1.21212	0.00632894	0.825	0.84	56	2	P10606	ENSP00000258424	1329	COX5B	FALSE	-5.9483	H__sapiens__12_-779929	26.0769	result	0	56	18		0.993157	NP_001853	0.00261027	FALSE	0	H__sapiens__12_-779929	122	NM_001862	0.79021
mitochondrial ATP synthesis coupled electron transport|mitochondrial respiratory chain complex assembly|respiratory chain complex|NADH dehydrogenase (quinone) activity|NAD(P)H dehydrogenase (quinone) activity|NADH dehydrogenase complex|respiratory electron transport chain|inner mitochondrial membrane protein complex|oxidoreductase complex|mitochondrial inner membrane|NADH dehydrogenase activity|respiratory chain complex I|ATP metabolic process|cellular respiration|mitochondrial protein complex|oxidative phosphorylation|mitochondrial respirasome|respirasome|electron transport chain|energy derivation by oxidation of organic compounds|oxidoreductase activity, acting on NAD(P)H|NADH dehydrogenase complex assembly|oxidoreductase activity, acting on NAD(P)H, quinone or similar compound as acceptor|ATP synthesis coupled electron transport	GO:0042775|GO:0033108|GO:0098803|GO:0050136|GO:0003955|GO:0030964|GO:0022904|GO:0098800|GO:1990204|GO:0005743|GO:0003954|GO:0045271|GO:0046034|GO:0045333|GO:0098798|GO:0006119|GO:0005746|GO:0070469|GO:0022900|GO:0015980|GO:0016651|GO:0010257|GO:0016655|GO:0042773	1.09091	0.0148783	0.916667	0.777011	55	2	O75380	ENSP00000422557	4726	NDUFS6	FALSE	-5.71883	H__sapiens__12_-781463	25.2333	result	0	55	17		0.997067	NP_004544	0.00328355	FALSE	0	H__sapiens__12_-781463	222	NM_004553	0.764646	CI-13kA
mitochondrial ATP synthesis coupled electron transport|mitochondrial respiratory chain complex assembly|respiratory chain complex|NADH dehydrogenase (quinone) activity|NAD(P)H dehydrogenase (quinone) activity|NADH dehydrogenase complex|respiratory electron transport chain|inner mitochondrial membrane protein complex|oxidoreductase complex|mitochondrial inner membrane|NADH dehydrogenase activity|respiratory chain complex I|ATP metabolic process|cellular respiration|mitochondrial protein complex|oxidative phosphorylation|mitochondrial respirasome|respirasome|electron transport chain|energy derivation by oxidation of organic compounds|oxidoreductase activity, acting on NAD(P)H|NADH dehydrogenase complex assembly|oxidoreductase activity, acting on NAD(P)H, quinone or similar compound as acceptor|ATP synthesis coupled electron transport	GO:0042775|GO:0033108|GO:0098803|GO:0050136|GO:0003955|GO:0030964|GO:0022904|GO:0098800|GO:1990204|GO:0005743|GO:0003954|GO:0045271|GO:0046034|GO:0045333|GO:0098798|GO:0006119|GO:0005746|GO:0070469|GO:0022900|GO:0015980|GO:0016651|GO:0010257|GO:0016655|GO:0042773	1.18182	0.00975727	0.846154	0.811966	54	2	O43920	ENSP00000362060	4725	NDUFS5	FALSE	-5.67034	H__sapiens__12_-785163	25.7037	result	0	54	19		0.994135	NP_004543	0.0034467	FALSE	0	H__sapiens__12_-785163	156	NM_004552	0.7789	CI-15k
mitochondrial ATP synthesis coupled electron transport|respiratory chain complex|respiratory electron transport chain|cytochrome complex|inner mitochondrial membrane protein complex|aerobic electron transport chain|mitochondrial inner membrane|respiratory chain complex IV|aerobic respiration|ATP metabolic process|cellular respiration|mitochondrial protein complex|oxidative phosphorylation|mitochondrial respirasome|respirasome|electron transport chain|energy derivation by oxidation of organic compounds|ATP synthesis coupled electron transport	GO:0042775|GO:0098803|GO:0022904|GO:0070069|GO:0098800|GO:0019646|GO:0005743|GO:0045277|GO:0009060|GO:0046034|GO:0045333|GO:0098798|GO:0006119|GO:0005746|GO:0070469|GO:0022900|GO:0015980|GO:0042773	1.24242	0.00539068	0.804878	0.856667	54	2	P13073	ENSP00000457513	1327	COX4I1	FALSE	-5.96246	H__sapiens__12_-779155	26.36	result	0	54	17		0.99218	NP_001852	0.00257356	FALSE	0	H__sapiens__12_-779155	104	NM_001861	0.798788	COX4-1
nucleoside triphosphate biosynthetic process|respiratory chain complex|nucleotide biosynthetic process|respiratory electron transport chain|purine nucleoside triphosphate metabolic process|ribonucleoside triphosphate biosynthetic process|oxidoreductase complex|mitochondrial inner membrane|purine-containing compound biosynthetic process|purine ribonucleoside triphosphate biosynthetic process|ATP metabolic process|purine nucleotide biosynthetic process|mitochondrial transmembrane transport|ATP synthesis coupled proton transport|oxidative phosphorylation|electron transport chain|nucleoside triphosphate metabolic process|respiratory chain complex III|ribose phosphate biosynthetic process|energy coupled proton transport, down electrochemical gradient|ATP synthesis coupled electron transport|mitochondrial ATP synthesis coupled electron transport|purine ribonucleotide biosynthetic process|nucleoside phosphate biosynthetic process|cytochrome complex|inner mitochondrial membrane protein complex|mitochondrial transport|ATP biosynthetic process|cellular respiration|mitochondrial protein complex|mitochondrial respirasome|respirasome|energy derivation by oxidation of organic compounds|ribonucleotide biosynthetic process|purine nucleoside triphosphate biosynthetic process|electron transfer activity|ribonucleoside triphosphate metabolic process|purine ribonucleoside triphosphate metabolic process|proton transmembrane transport	GO:0009142|GO:0098803|GO:0009165|GO:0022904|GO:0009144|GO:0009201|GO:1990204|GO:0005743|GO:0072522|GO:0009206|GO:0046034|GO:0006164|GO:1990542|GO:0015986|GO:0006119|GO:0022900|GO:0009141|GO:0045275|GO:0046390|GO:0015985|GO:0042773|GO:0042775|GO:0009152|GO:1901293|GO:0070069|GO:0098800|GO:0006839|GO:0006754|GO:0045333|GO:0098798|GO:0005746|GO:0070469|GO:0015980|GO:0009260|GO:0009145|GO:0009055|GO:0009199|GO:0009205|GO:1902600	1.12121	0.00960508	0.891892	0.82266	53	2	P08574	ENSP00000317159	1537	CYC1	FALSE	-5.63254	H__sapiens__12_-787371	26	result	0	53	19		0.99609	NP_001907	0.00357947	FALSE	0	H__sapiens__12_-787371	172	NM_001916	0.787879	UQCR4
mitochondrial ATP synthesis coupled electron transport|respiratory chain complex|respiratory electron transport chain|cytochrome complex|aerobic electron transport chain|aerobic respiration|ATP metabolic process|cellular respiration|oxidative phosphorylation|respirasome|electron transport chain|energy derivation by oxidation of organic compounds|ATP synthesis coupled electron transport	GO:0042775|GO:0098803|GO:0022904|GO:0070069|GO:0019646|GO:0009060|GO:0046034|GO:0045333|GO:0006119|GO:0070469|GO:0022900|GO:0015980|GO:0042773	1.27273	0.00359621	0.785714	0.887681	51	2	P24311	ENSP00000497958	1349	COX7B	FALSE	-5.94747	H__sapiens__12_-779162	26.8333	result	0	51	17		0.991202	NP_001857	0.00261243	FALSE	0	H__sapiens__12_-779162	80	NM_001866	0.813131
mitochondrial ATP synthesis coupled electron transport|cellular respiration|oxidative phosphorylation|respiratory electron transport chain|electron transport chain|energy derivation by oxidation of organic compounds|aerobic electron transport chain|ATP synthesis coupled electron transport|aerobic respiration|ATP metabolic process	GO:0042775|GO:0045333|GO:0006119|GO:0022904|GO:0022900|GO:0015980|GO:0019646|GO:0042773|GO:0009060|GO:0046034	1.15152	0.0100706	0.868421	0.806878	50	2	P09669	ENSP00000429991	1345	COX6C	FALSE	-5.95884	H__sapiens__12_-784228	25.6071	result	0	50	16		0.995112	NP_004365	0.0025829	FALSE	0	H__sapiens__12_-784228	166	NM_004374	0.775974
mitochondrial ATP synthesis coupled electron transport|mitochondrial respiratory chain complex assembly|respiratory chain complex|NADH dehydrogenase (quinone) activity|NAD(P)H dehydrogenase (quinone) activity|NADH dehydrogenase complex|respiratory electron transport chain|inner mitochondrial membrane protein complex|oxidoreductase complex|mitochondrial inner membrane|NADH dehydrogenase activity|respiratory chain complex I|ATP metabolic process|cellular respiration|mitochondrial protein complex|oxidative phosphorylation|mitochondrial respirasome|respirasome|electron transport chain|energy derivation by oxidation of organic compounds|oxidoreductase activity, acting on NAD(P)H|NADH dehydrogenase complex assembly|oxidoreductase activity, acting on NAD(P)H, quinone or similar compound as acceptor|ATP synthesis coupled electron transport	GO:0042775|GO:0033108|GO:0098803|GO:0050136|GO:0003955|GO:0030964|GO:0022904|GO:0098800|GO:1990204|GO:0005743|GO:0003954|GO:0045271|GO:0046034|GO:0045333|GO:0098798|GO:0006119|GO:0005746|GO:0070469|GO:0022900|GO:0015980|GO:0016651|GO:0010257|GO:0016655|GO:0042773	1.18182	0.0135459	0.846154	0.757835	50	2	P03891	ENSP00000355046	4536	MT-ND2	FALSE	-0.0728127	H__sapiens__12_-790614	24.9259	query	0	50	16	ENSG00000198763	0.994135	YP_003024027	0.929775	FALSE	0	H__sapiens__12_-790614	192		0.755331	ND2
mitochondrial respiratory chain complex assembly|respiratory chain complex|NAD(P)H dehydrogenase (quinone) activity|NADH dehydrogenase complex|respiratory electron transport chain|oxidoreductase complex|mitochondrial inner membrane|respiratory chain complex I|ATP metabolic process|oxidative phosphorylation|electron transport chain|NADH dehydrogenase complex assembly|ATP synthesis coupled electron transport|mitochondrial ATP synthesis coupled electron transport|NADH dehydrogenase (quinone) activity|inner mitochondrial membrane protein complex|NADH dehydrogenase activity|cellular respiration|mitochondrial protein complex|mitochondrial respirasome|respirasome|energy derivation by oxidation of organic compounds|oxidoreductase activity, acting on NAD(P)H|oxidoreductase activity, acting on NAD(P)H, quinone or similar compound as acceptor|proton transmembrane transport	GO:0033108|GO:0098803|GO:0003955|GO:0030964|GO:0022904|GO:1990204|GO:0005743|GO:0045271|GO:0046034|GO:0006119|GO:0022900|GO:0010257|GO:0042773|GO:0042775|GO:0050136|GO:0098800|GO:0003954|GO:0045333|GO:0098798|GO:0005746|GO:0070469|GO:0015980|GO:0016651|GO:0016655|GO:1902600	1.12121	0.0153073	0.891892	0.758621	50	2	P03905	ENSP00000354961	4538	MT-ND4	FALSE	-0.0805784	H__sapiens__12_-790683	24.9655	query	0	50	16	ENSG00000198886	0.99609	YP_003024035	0.922583	FALSE	0	H__sapiens__12_-790683	222		0.756531	ND4
mitochondrial ATP synthesis coupled electron transport|mitochondrial respiratory chain complex assembly|respiratory chain complex|NADH dehydrogenase complex|respiratory electron transport chain|inner mitochondrial membrane protein complex|oxidoreductase complex|mitochondrial inner membrane|respiratory chain complex I|ATP metabolic process|cellular respiration|mitochondrial protein complex|oxidative phosphorylation|mitochondrial respirasome|respirasome|electron transport chain|energy derivation by oxidation of organic compounds|NADH dehydrogenase complex assembly|ATP synthesis coupled electron transport	GO:0042775|GO:0033108|GO:0098803|GO:0030964|GO:0022904|GO:0098800|GO:1990204|GO:0005743|GO:0045271|GO:0046034|GO:0045333|GO:0098798|GO:0006119|GO:0005746|GO:0070469|GO:0022900|GO:0015980|GO:0010257|GO:0042773	1.18182	0.0075789	0.846154	0.837607	50	2	Q86Y39	ENSP00000467706	126328	NDUFA11	FALSE	-5.54945	H__sapiens__12_-786530	26.1481	result	0	50	16		0.994135	NP_783313	0.00388961	FALSE	0	H__sapiens__12_-786530	140	NM_175614	0.792368	B14.7
mitochondrial ATP synthesis coupled electron transport|respiratory chain complex|respiratory electron transport chain|oxidoreductase activity, acting on a heme group of donors|cytochrome complex|inner mitochondrial membrane protein complex|aerobic electron transport chain|mitochondrial inner membrane|oxidoreductase activity, acting on a heme group of donors, oxygen as acceptor|proton transmembrane transporter activity|respiratory chain complex IV|aerobic respiration|ATP metabolic process|cellular respiration|mitochondrial protein complex|oxidative phosphorylation|mitochondrial respirasome|respirasome|electron transport chain|energy derivation by oxidation of organic compounds|heme-copper terminal oxidase activity|electron transfer activity|ATP synthesis coupled electron transport	GO:0042775|GO:0098803|GO:0022904|GO:0016675|GO:0070069|GO:0098800|GO:0019646|GO:0005743|GO:0016676|GO:0015078|GO:0045277|GO:0009060|GO:0046034|GO:0045333|GO:0098798|GO:0006119|GO:0005746|GO:0070469|GO:0022900|GO:0015980|GO:0015002|GO:0009055|GO:0042773	1.24242	0.00837224	0.804878	0.806667	49	2	P20674	ENSP00000457974	9377	COX5A	FALSE	-5.95515	H__sapiens__12_-787296	25.44	result	0	49	14		0.99218	NP_004246	0.00259246	FALSE	0	H__sapiens__12_-787296	130	NM_004255	0.770909
mitochondrial ATP synthesis coupled electron transport|respiratory chain complex|respiratory electron transport chain|oxidoreductase activity, acting on a heme group of donors|cytochrome complex|inner mitochondrial membrane protein complex|aerobic electron transport chain|mitochondrial inner membrane|oxidoreductase activity, acting on a heme group of donors, oxygen as acceptor|proton transmembrane transporter activity|respiratory chain complex IV|aerobic respiration|ATP metabolic process|cellular respiration|mitochondrial protein complex|oxidative phosphorylation|mitochondrial respirasome|respirasome|electron transport chain|energy derivation by oxidation of organic compounds|heme-copper terminal oxidase activity|electron transfer activity|ATP synthesis coupled electron transport	GO:0042775|GO:0098803|GO:0022904|GO:0016675|GO:0070069|GO:0098800|GO:0019646|GO:0005743|GO:0016676|GO:0015078|GO:0045277|GO:0009060|GO:0046034|GO:0045333|GO:0098798|GO:0006119|GO:0005746|GO:0070469|GO:0022900|GO:0015980|GO:0015002|GO:0009055|GO:0042773	1.24242	0.00446744	0.804878	0.866667	48	2	P12074	ENSP00000229379	1337	COX6A1	FALSE	-5.92981	H__sapiens__12_-776694	26.6	result	0	48	14		0.99218	NP_004364	0.00265899	FALSE	0	H__sapiens__12_-776694	98	NM_004373	0.806061	COX6A
mitochondrial ATP synthesis coupled electron transport|mitochondrial respiratory chain complex assembly|cellular respiration|oxidative phosphorylation|respiratory electron transport chain|electron transport chain|energy derivation by oxidation of organic compounds|NADH dehydrogenase complex assembly|ATP synthesis coupled electron transport|ATP metabolic process	GO:0042775|GO:0033108|GO:0045333|GO:0006119|GO:0022904|GO:0022900|GO:0015980|GO:0010257|GO:0042773|GO:0046034	1.15152	0.0141017	0.868421	0.76455	46	2	P03923	ENSP00000354665	4541	MT-ND6	FALSE	-0.0771721	H__sapiens__12_-790579	25.0357	query	0	46	14	ENSG00000198695	0.995112	YP_003024037	0.925731	FALSE	0	H__sapiens__12_-790579	202		0.758658	ND6
nucleoside triphosphate biosynthetic process|nucleotide biosynthetic process|purine nucleoside triphosphate metabolic process|ribonucleoside triphosphate biosynthetic process|mitochondrial inner membrane|purine-containing compound biosynthetic process|purine ribonucleoside triphosphate biosynthetic process|ATP metabolic process|purine nucleotide biosynthetic process|proton channel activity|mitochondrial transmembrane transport|ATP synthesis coupled proton transport|oxidative phosphorylation|nucleoside triphosphate metabolic process|ribose phosphate biosynthetic process|energy coupled proton transport, down electrochemical gradient|proton-transporting ATP synthase complex|mitochondrial membrane organization|purine ribonucleotide biosynthetic process|nucleoside phosphate biosynthetic process|proton-transporting two-sector ATPase complex|inner mitochondrial membrane protein complex|mitochondrial transport|proton transmembrane transporter activity|ATP biosynthetic process|mitochondrial protein complex|ribonucleotide biosynthetic process|purine nucleoside triphosphate biosynthetic process|ribonucleoside triphosphate metabolic process|purine ribonucleoside triphosphate metabolic process|inner mitochondrial membrane organization|proton transmembrane transport	GO:0009142|GO:0009165|GO:0009144|GO:0009201|GO:0005743|GO:0072522|GO:0009206|GO:0046034|GO:0006164|GO:0015252|GO:1990542|GO:0015986|GO:0006119|GO:0009141|GO:0046390|GO:0015985|GO:0045259|GO:0007006|GO:0009152|GO:1901293|GO:0016469|GO:0098800|GO:0006839|GO:0015078|GO:0006754|GO:0098798|GO:0009260|GO:0009145|GO:0009199|GO:0009205|GO:0007007|GO:1902600	1.12121	0.0102717	0.891892	0.817734	40	2	P00846	ENSP00000354632	4508	MT-ATP6	FALSE	-0.0594858	H__sapiens__12_-790691	25.9655	query	0	40	11	ENSG00000198899	0.99609	YP_003024031	0.942249	FALSE	0	H__sapiens__12_-790691	176		0.786834	Su6m
mitochondrial ATP synthesis coupled electron transport|respiratory chain complex|respiratory electron transport chain|oxidoreductase activity, acting on a heme group of donors|cytochrome complex|aerobic electron transport chain|oxidoreductase activity, acting on a heme group of donors, oxygen as acceptor|proton transmembrane transporter activity|aerobic respiration|ATP metabolic process|cellular respiration|oxidative phosphorylation|respirasome|electron transport chain|energy derivation by oxidation of organic compounds|heme-copper terminal oxidase activity|electron transfer activity|ATP synthesis coupled electron transport	GO:0042775|GO:0098803|GO:0022904|GO:0016675|GO:0070069|GO:0019646|GO:0016676|GO:0015078|GO:0009060|GO:0046034|GO:0045333|GO:0006119|GO:0070469|GO:0022900|GO:0015980|GO:0015002|GO:0009055|GO:0042773	1.30303	0.00644375	0.767442	0.822134	36	2	P00403	ENSP00000354876	4513	MT-CO2	FALSE	-0.0728169	H__sapiens__12_-790585	25.6522	query	0	36	12	ENSG00000198712	0.990225	YP_003024029	0.929771	FALSE	0	H__sapiens__12_-790585	104		0.777339	MTCO2
mitochondrial respiratory chain complex assembly|respiratory chain complex|NAD(P)H dehydrogenase (quinone) activity|NADH dehydrogenase complex|respiratory electron transport chain|oxidoreductase complex|mitochondrial inner membrane|respiratory chain complex I|ATP metabolic process|oxidative phosphorylation|electron transport chain|NADH dehydrogenase complex assembly|ATP synthesis coupled electron transport|mitochondrial ATP synthesis coupled electron transport|NADH dehydrogenase (quinone) activity|inner mitochondrial membrane protein complex|NADH dehydrogenase activity|cellular respiration|mitochondrial protein complex|mitochondrial respirasome|respirasome|energy derivation by oxidation of organic compounds|oxidoreductase activity, acting on NAD(P)H|oxidoreductase activity, acting on NAD(P)H, quinone or similar compound as acceptor|proton transmembrane transport	GO:0033108|GO:0098803|GO:0003955|GO:0030964|GO:0022904|GO:1990204|GO:0005743|GO:0045271|GO:0046034|GO:0006119|GO:0022900|GO:0010257|GO:0042773|GO:0042775|GO:0050136|GO:0098800|GO:0003954|GO:0045333|GO:0098798|GO:0005746|GO:0070469|GO:0015980|GO:0016651|GO:0016655|GO:1902600	1.39394	0.00171759	0.717391	0.931579	35	2	P03915	ENSP00000354813	4540	MT-ND5	FALSE	-0.0269602	H__sapiens__12_-790622	26.65	query	0	35	13	ENSG00000198786	0.987292	YP_003024036	0.9734	FALSE	0	H__sapiens__12_-790622	38		0.807576	ND5
respiratory chain complex|respiratory electron transport chain|oxidoreductase complex|mitochondrial inner membrane|oxidoreductase activity, acting on a heme group of donors, oxygen as acceptor|respiratory chain complex IV|ATP metabolic process|oxidative phosphorylation|electron transport chain|respiratory chain complex III|heme-copper terminal oxidase activity|ATP synthesis coupled electron transport|mitochondrial ATP synthesis coupled electron transport|oxidoreductase activity, acting on a heme group of donors|cytochrome complex|inner mitochondrial membrane protein complex|aerobic electron transport chain|proton transmembrane transporter activity|aerobic respiration|cellular respiration|mitochondrial protein complex|mitochondrial respirasome|respirasome|energy derivation by oxidation of organic compounds|electron transfer activity|proton transmembrane transport	GO:0098803|GO:0022904|GO:1990204|GO:0005743|GO:0016676|GO:0045277|GO:0046034|GO:0006119|GO:0022900|GO:0045275|GO:0015002|GO:0042773|GO:0042775|GO:0016675|GO:0070069|GO:0098800|GO:0019646|GO:0015078|GO:0009060|GO:0045333|GO:0098798|GO:0005746|GO:0070469|GO:0015980|GO:0009055|GO:1902600	1.39394	0.00578904	0.717391	0.784211	32	2	P00395	ENSP00000354499	4512	MT-CO1	FALSE	-0.0670545	H__sapiens__12_-790634	24.75	query	0	32	10	ENSG00000198804	0.987292	YP_003024028	0.935144	FALSE	0	H__sapiens__12_-790634	90		0.75	MTCO1
mitochondrial ATP synthesis coupled electron transport|mitochondrial respiratory chain complex assembly|respiratory chain complex|NADH dehydrogenase (quinone) activity|NAD(P)H dehydrogenase (quinone) activity|NADH dehydrogenase complex|respiratory electron transport chain|inner mitochondrial membrane protein complex|oxidoreductase complex|mitochondrial inner membrane|NADH dehydrogenase activity|respiratory chain complex I|ATP metabolic process|cellular respiration|mitochondrial protein complex|oxidative phosphorylation|mitochondrial respirasome|respirasome|electron transport chain|energy derivation by oxidation of organic compounds|oxidoreductase activity, acting on NAD(P)H|NADH dehydrogenase complex assembly|oxidoreductase activity, acting on NAD(P)H, quinone or similar compound as acceptor|ATP synthesis coupled electron transport	GO:0042775|GO:0033108|GO:0098803|GO:0050136|GO:0003955|GO:0030964|GO:0022904|GO:0098800|GO:1990204|GO:0005743|GO:0003954|GO:0045271|GO:0046034|GO:0045333|GO:0098798|GO:0006119|GO:0005746|GO:0070469|GO:0022900|GO:0015980|GO:0016651|GO:0010257|GO:0016655|GO:0042773	1.42424	0.000733799	0.702128	0.97076	32	2	P03897	ENSP00000355206	4537	MT-ND3	FALSE	-0.0167806	H__sapiens__12_-790656	27	query	0	32	13	ENSG00000198840	0.986315	YP_003024033	0.983359	FALSE	0	H__sapiens__12_-790656	20		0.818182	ND3
mitochondrial ATP synthesis coupled electron transport|respiratory chain complex|NADH dehydrogenase (quinone) activity|NAD(P)H dehydrogenase (quinone) activity|NADH dehydrogenase complex|respiratory electron transport chain|inner mitochondrial membrane protein complex|oxidoreductase complex|mitochondrial inner membrane|NADH dehydrogenase activity|respiratory chain complex I|ATP metabolic process|cellular respiration|mitochondrial protein complex|oxidative phosphorylation|mitochondrial respirasome|respirasome|electron transport chain|energy derivation by oxidation of organic compounds|oxidoreductase activity, acting on NAD(P)H|oxidoreductase activity, acting on NAD(P)H, quinone or similar compound as acceptor|ATP synthesis coupled electron transport	GO:0042775|GO:0098803|GO:0050136|GO:0003955|GO:0030964|GO:0022904|GO:0098800|GO:1990204|GO:0005743|GO:0003954|GO:0045271|GO:0046034|GO:0045333|GO:0098798|GO:0006119|GO:0005746|GO:0070469|GO:0022900|GO:0015980|GO:0016651|GO:0016655|GO:0042773	1.42424	0.000733799	0.702128	0.97076	32	2	P03901	ENSP00000354728	4539	MT-ND4L	FALSE	-0.0172217	H__sapiens__12_-794996	27	query	0	32	13	ENSG00000212907	0.986315	YP_003024034	0.982926	FALSE	0	H__sapiens__12_-794996	20		0.818182	ND4L
mitochondrial ATP synthesis coupled electron transport|respiratory chain complex|respiratory electron transport chain|cytochrome complex|inner mitochondrial membrane protein complex|oxidoreductase complex|mitochondrial inner membrane|ATP metabolic process|cellular respiration|mitochondrial protein complex|oxidative phosphorylation|mitochondrial respirasome|respirasome|electron transport chain|respiratory chain complex III|energy derivation by oxidation of organic compounds|electron transfer activity|ATP synthesis coupled electron transport	GO:0042775|GO:0098803|GO:0022904|GO:0070069|GO:0098800|GO:1990204|GO:0005743|GO:0046034|GO:0045333|GO:0098798|GO:0006119|GO:0005746|GO:0070469|GO:0022900|GO:0045275|GO:0015980|GO:0009055|GO:0042773	1.12121	0.0102717	0.891892	0.817734	31	2	P00156	ENSP00000354554	4519	MT-CYB	FALSE	-0.028102	H__sapiens__12_-790593	25.9655	query	0	31	1	ENSG00000198727	0.99609	YP_003024038	0.972289	FALSE	0	H__sapiens__12_-790593	176		0.786834	UQCR3
mitochondrial respiratory chain complex assembly|cellular respiration|respirasome|energy derivation by oxidation of organic compounds|mitochondrial transport|mitochondrial inner membrane|NADH dehydrogenase complex assembly|mitochondrial membrane organization	GO:0033108|GO:0045333|GO:0070469|GO:0015980|GO:0006839|GO:0005743|GO:0010257|GO:0007006	1.27273	0.00393064	0.785714	0.873188	29	2	Q15070	ENSP00000483491	5018	OXA1L	FALSE	-5.916	H__sapiens__12_-782626	26.6667	result	0	29	5		0.991202	NP_005006	0.00269597	FALSE	0	H__sapiens__12_-782626	88	NM_005015	0.808081	OXA1
mitochondrial ATP synthesis coupled electron transport|cellular respiration|oxidative phosphorylation|respiratory electron transport chain|electron transport chain|energy derivation by oxidation of organic compounds|ATP synthesis coupled electron transport|ATP metabolic process	GO:0042775|GO:0045333|GO:0006119|GO:0022904|GO:0022900|GO:0015980|GO:0042773|GO:0046034	1.36364	0.00620502	0.733333	0.780952	29	2	P37840	ENSP00000501269	6622	SNCA	FALSE	-5.69893	H__sapiens__12_-781439	25.8571	result	0	29	8		0.98827	NP_009292	0.00334956	FALSE	0	H__sapiens__12_-781439	114	NM_007308	0.78355	PARK4
nucleoside triphosphate biosynthetic process|nucleotide biosynthetic process|purine nucleoside triphosphate metabolic process|ribonucleoside triphosphate biosynthetic process|mitochondrial inner membrane|purine-containing compound biosynthetic process|purine ribonucleoside triphosphate biosynthetic process|ATP metabolic process|purine nucleotide biosynthetic process|proton channel activity|mitochondrial transmembrane transport|ATP synthesis coupled proton transport|oxidative phosphorylation|nucleoside triphosphate metabolic process|ribose phosphate biosynthetic process|energy coupled proton transport, down electrochemical gradient|proton-transporting ATP synthase complex|mitochondrial membrane organization|purine ribonucleotide biosynthetic process|nucleoside phosphate biosynthetic process|proton-transporting two-sector ATPase complex|inner mitochondrial membrane protein complex|mitochondrial transport|proton transmembrane transporter activity|ATP biosynthetic process|mitochondrial protein complex|ribonucleotide biosynthetic process|purine nucleoside triphosphate biosynthetic process|ribonucleoside triphosphate metabolic process|purine ribonucleoside triphosphate metabolic process|inner mitochondrial membrane organization|proton transmembrane transport	GO:0009142|GO:0009165|GO:0009144|GO:0009201|GO:0005743|GO:0072522|GO:0009206|GO:0046034|GO:0006164|GO:0015252|GO:1990542|GO:0015986|GO:0006119|GO:0009141|GO:0046390|GO:0015985|GO:0045259|GO:0007006|GO:0009152|GO:1901293|GO:0016469|GO:0098800|GO:0006839|GO:0015078|GO:0006754|GO:0098798|GO:0009260|GO:0009145|GO:0009199|GO:0009205|GO:0007007|GO:1902600	1.21212	0.00674719	0.825	0.852308	28	2	P03928	ENSP00000355265	4509	MT-ATP8	FALSE	-0.0191488	H__sapiens__12_-801376	26.5	query	0	28	2	ENSG00000228253	0.993157	YP_003024030	0.981033	FALSE	0	H__sapiens__12_-801376	124		0.80303	MTATP8
mitochondrial ATP synthesis coupled electron transport|respiratory chain complex|respiratory electron transport chain|cytochrome complex|aerobic electron transport chain|aerobic respiration|ATP metabolic process|cellular respiration|oxidative phosphorylation|respirasome|electron transport chain|energy derivation by oxidation of organic compounds|ATP synthesis coupled electron transport	GO:0042775|GO:0098803|GO:0022904|GO:0070069|GO:0019646|GO:0009060|GO:0046034|GO:0045333|GO:0006119|GO:0070469|GO:0022900|GO:0015980|GO:0042773	1.54545	0.00114115	0.647059	0.908333	27	3	P00414	ENSP00000354982	4514	MT-CO3	FALSE	-0.0205032	H__sapiens__12_-790715	25.75	query	0	27	10	ENSG00000198938	0.982405	YP_003024032	0.979706	FALSE	0	H__sapiens__12_-790715	22		0.804688	MTCO3
		1.54545	0.0015245	0.647059	0.847619	18	2	Q9UGC7	ENSP00000415113	54516	MTRF1L	FALSE	-5.8817	H__sapiens__12_-776734	26.7333	result	0	18	3		0.982405	NP_061914	0.00279003	FALSE	0	H__sapiens__12_-776734	32	NM_019041	0.810101	mtRF1a
mitochondrial ATP synthesis coupled electron transport|mitochondrial respiratory chain complex assembly|respiratory chain complex|NADH dehydrogenase (quinone) activity|NAD(P)H dehydrogenase (quinone) activity|NADH dehydrogenase complex|respiratory electron transport chain|inner mitochondrial membrane protein complex|oxidoreductase complex|mitochondrial inner membrane|NADH dehydrogenase activity|respiratory chain complex I|ATP metabolic process|cellular respiration|mitochondrial protein complex|oxidative phosphorylation|mitochondrial respirasome|respirasome|electron transport chain|energy derivation by oxidation of organic compounds|oxidoreductase activity, acting on NAD(P)H|NADH dehydrogenase complex assembly|oxidoreductase activity, acting on NAD(P)H, quinone or similar compound as acceptor|ATP synthesis coupled electron transport	GO:0042775|GO:0033108|GO:0098803|GO:0050136|GO:0003955|GO:0030964|GO:0022904|GO:0098800|GO:1990204|GO:0005743|GO:0003954|GO:0045271|GO:0046034|GO:0045333|GO:0098798|GO:0006119|GO:0005746|GO:0070469|GO:0022900|GO:0015980|GO:0016651|GO:0010257|GO:0016655|GO:0042773	1.60606	0	0.622642	1	14	3	P03886	ENSP00000354687	4535	MT-ND1	FALSE	-0.00776982	H__sapiens__12_-790685	26.7857	query	0	14	0	ENSG00000198888	0.98045	YP_003024026	0.99226	FALSE	0	H__sapiens__12_-790685	0		0.837054	NAD1
		1.63636	0.0010798	0.611111	0.833333	12	2	P17706	ENSP00000496181	5771	PTPN2	FALSE	-0.115069	H__sapiens__12_-786634	27.4167	query	0	12	0	ENSG00000175354	0.979472	NP_536348	0.891305	FALSE	0	H__sapiens__12_-786634	22	NM_080423	0.830808	TCPTP

### Sheet: ME7
AverageShortestPathLength	BetweennessCentrality	ClosenessCentrality	ClusteringCoefficient	Degree	Eccentricity	Ensembl Gene ID	Ensembl Protein ID	Entrez Gene ID	gene name	IsSingleNode	log score	name	NeighborhoodConnectivity	node type	NumberOfDirectedEdges	NumberOfUndirectedEdges	PartnerOfMultiEdgedNodePairs	query term	Radiality	RefSeq Protein ID	score	selected	SelfLoops	shared name	Stress	Synonym	TopologicalCoefficient	Uniprot ID
1.43033	0.0192308	0.69914	0.311058	144	3	O60890	ENSP00000347710	4983	OPHN1	FALSE	-0.172798	H__sapiens__6_-774210	66.5634	query	0	144	2	OPHN1	0.99696952205033396	NP_002538	0.841307	FALSE	0	H__sapiens__6_-774210	21260	NM_002547	0.276197	OPN1
1.46721	0.0103674	0.681564	0.464033	135	3	Q9NPB6	ENSP00000473257	50855	PARD6A	FALSE	-0.168833	H__sapiens__6_-775482	82.4552	query	0	135	1	PARD6A	0.996709766797506	NP_058644	0.84465	FALSE	0	H__sapiens__6_-775482	15782	NM_016948	0.343563	TIP-40
1.5	0.0103506	0.666667	0.454857	129	3	P16219	ENSP00000401045	35	ACADS	FALSE	-0.16078	H__sapiens__6_-778079	80.1349	query	0	129	3	ACADS	0.99647887323943596	NP_001289483	0.851479	FALSE	0	H__sapiens__6_-778079	12164	NM_001302554	0.333896	SCAD
1.57377	0.00602199	0.635417	0.536275	123	3	Q92871	ENSP00000400889	5372	PMM1	FALSE	-0.146248	H__sapiens__6_-775047	84.9667	query	0	123	3	PMM1	0.99595936273377905	NP_002667	0.863943	FALSE	0	H__sapiens__6_-775047	7918	NM_002676	0.372661	Sec53
1.52869	0.00723031	0.654155	0.509472	121	3	Q15906	ENSP00000491718	6944	VPS72	FALSE	-0.169525	H__sapiens__6_-783687	82.9916	query	0	121	2	VPS72	0.99627684137612504	NP_005988	0.844066	FALSE	0	H__sapiens__6_-783687	10872	NM_005997	0.345798	YL1
1.60656	0.00580289	0.622449	0.545196	117	3	Q9BQB6	ENSP00000458994	79001	VKORC1	FALSE	-0.143178	H__sapiens__6_-784841	83.2655	query	0	117	4	VKORC1	0.99572846917571001	NP_996560	0.866599	FALSE	0	H__sapiens__6_-784841	6740	NM_206824	0.366808	VKCFD2
1.55738	0.00575998	0.642105	0.539066	115	3	Q13487	ENSP00000471962	6618	SNAPC2	FALSE	-0.147103	H__sapiens__6_-775764	85.3243	query	0	115	2	SNAPC2	0.99607480951281402	NP_003074	0.863205	FALSE	0	H__sapiens__6_-775764	9160	NM_003083	0.354043	SNAP45
1.62295	0.00514995	0.616162	0.527773	115	3	P30084	ENSP00000357535	1892	ECHS1	FALSE	-4.9027	H__sapiens__6_-778705	82.9065	result	0	115	7		0.99561302239667504	NP_004083	0.00742651	FALSE	0	H__sapiens__6_-778705	6436	NM_004092	0.362037	SCEH
1.57377	0.00444239	0.635417	0.593612	114	3	P29372	ENSP00000388097	4350	MPG	FALSE	-0.147743	H__sapiens__6_-775511	85.8349	query	0	114	4	MPG	0.99595936273377905	NP_002425	0.862653	FALSE	0	H__sapiens__6_-775511	7186	NM_002434	0.359142	MDG
1.60656	0.00882547	0.622449	0.475839	111	3	O96015	ENSP00000385712	10126	DNAL4	FALSE	-0.125686	H__sapiens__6_-774978	81.4324	query	0	111	0	DNAL4	0.99572846917571001	NP_005731	0.881891	FALSE	0	H__sapiens__6_-774978	8814	NM_005740	0.3556	PIG27
1.58607	0.0040435	0.630491	0.583495	111	3	P42126	ENSP00000457900	1632	ECI1	FALSE	-0.168398	H__sapiens__6_-784992	85.5514	query	0	111	3	ECI1	0.99587277764950299	NP_001910	0.845017	FALSE	0	H__sapiens__6_-784992	6254	NM_001919	0.35946	DCI
1.56967	0.0139679	0.637076	0.557085	111	3	P41227	ENSP00000417763	8260	NAA10	FALSE	-0.188682	H__sapiens__6_-775357	83.4587	query	0	111	2	NAA10	0.99598822442853796	NP_003482	0.82805	FALSE	0	H__sapiens__6_-775357	14042	NM_003491	0.349161	TE2
1.62295	0.00330388	0.616162	0.604145	110	3	Q9H469	ENSP00000411435	79176	FBXL15	FALSE	-0.120365	H__sapiens__6_-776208	86.5596	query	0	110	1	FBXL15	0.99561302239667504	NP_077302	0.886596	FALSE	0	H__sapiens__6_-776208	5360	NM_024326	0.38132	MGC11279
1.59836	0.0261467	0.625641	0.313939	110	3	P34982	ENSP00000493103	4991	OR1D2	FALSE	-0.130703	H__sapiens__6_-788425	59.77	query	0	110	8	OR1D2	0.99578619256522705	NP_002539	0.877478	FALSE	0	H__sapiens__6_-788425	39692	NM_002548	0.246983	OR17-4
1.61885	0.00795353	0.617722	0.563136	110	3	Q13232	ENSP00000456160	4832	NME3	FALSE	-0.146618	H__sapiens__6_-775489	84.3818	query	0	110	0	NME3	0.99564188409143395	NP_002504	0.863624	FALSE	0	H__sapiens__6_-775489	8696	NM_002513	0.371726	NM23-H3
1.58607	0.00699784	0.630491	0.485165	109	3	O15209	ENSP00000413172	9278	ZBTB22	FALSE	-0.121817	H__sapiens__6_-793164	83.8476	query	0	109	4	ZBTB22	0.99587277764950299	NP_005444	0.885311	FALSE	0	H__sapiens__6_-793164	10976	NM_005453	0.349365	ZNF297A
1.57787	0.00508193	0.633766	0.554752	109	3	Q9BU02	ENSP00000452465	79178	THTPA	FALSE	-0.122396	H__sapiens__6_-819682	84.8692	query	0	109	2	THTPA	0.99593050103902103	NP_077304	0.884798	FALSE	0	H__sapiens__6_-819682	7486	NM_024328	0.353621	THTPASE
1.59426	0.00562565	0.627249	0.547306	109	3	P30047	ENSP00000477896	2644	GCHFR	FALSE	-0.140139	H__sapiens__6_-780320	84.7184	query	0	109	4	GCHFR	0.99581505425998595	NP_005249	0.869237	FALSE	0	H__sapiens__6_-780320	6862	NM_005258	0.352994	HsT16933
1.61475	0.00512146	0.619289	0.539755	109	3	Q8N5L8	ENSP00000368242	138716	RPP25L	FALSE	-0.0906096	H__sapiens__6_-784245	84.5046	query	0	109	0	RPP25L	0.99567074578619197	NP_680545	0.913374	FALSE	0	H__sapiens__6_-784245	6394	NM_148179	0.369016	MGC29635
1.62295	0.0226361	0.616162	0.335266	107	3	Q9P1Q5	ENSP00000493179	8383	OR1A1	FALSE	-0.109551	H__sapiens__6_-785981	61.1031	query	0	107	8	OR1A1	0.99561302239667504	NP_055380	0.896236	FALSE	0	H__sapiens__6_-785981	37872	NM_014565	0.255661	OR17-7
1.63934	0.004281	0.61	0.539927	107	3	Q96EK4	ENSP00000304689	57215	THAP11	FALSE	-0.1477	H__sapiens__6_-785076	83.0286	query	0	107	2	THAP11	0.99549757561763996	NP_065190	0.86269	FALSE	0	H__sapiens__6_-785076	5556	NM_020457	0.365765	RONIN
1.58607	0.00468288	0.630491	0.576923	107	3	Q96IJ6	ENSP00000489451	29926	GMPPA	FALSE	-4.98667	H__sapiens__6_-781341	84.7905	result	0	107	2		0.99587277764950299	NP_995319	0.00682839	FALSE	0	H__sapiens__6_-781341	6650	NM_205847	0.353294
1.65984	0.00266532	0.602469	0.654949	106	3	Q96EZ8	ENSP00000450352	10445	MCRS1	FALSE	-0.161393	H__sapiens__6_-789295	87.38	query	0	106	5	MCRS1	0.99535326714384598	NP_006328	0.850958	FALSE	0	H__sapiens__6_-789295	4380	NM_006337	0.384934	P78
1.59426	0.00670422	0.627249	0.504854	106	3	Q9C086	ENSP00000398740	83444	INO80B	FALSE	-0.120289	H__sapiens__6_-777145	83.9038	query	0	106	2	INO80B	0.99581505425998595	NP_112578	0.886664	FALSE	0	H__sapiens__6_-777145	10124	NM_031288	0.351062	ZNHIT4
1.65164	0.00345324	0.605459	0.604349	105	3	Q99426	ENSP00000498740	1155	TBCB	FALSE	-0.177972	H__sapiens__6_-775807	86.3529	query	0	105	3	TBCB	0.99541099053336402	NP_001287900	0.836966	FALSE	0	H__sapiens__6_-775807	4986	NM_001300971	0.380409	CKAPI
1.58197	0.00465217	0.632124	0.579304	105	3	Q8TAP8	ENSP00000292330	221908	PPP1R35	FALSE	-0.0822661	H__sapiens__6_-783292	85.9143	query	0	105	0	PPP1R35	0.99590163934426201	NP_659467	0.921027	FALSE	0	H__sapiens__6_-783292	7664	NM_145030	0.356491	MGC22793
1.59836	0.00360157	0.625641	0.603655	105	3	Q9HCU8	ENSP00000481251	57804	POLD4	FALSE	-0.157956	H__sapiens__6_-786651	86.7282	query	0	105	1	POLD4	0.99578619256522705	NP_066996	0.853887	FALSE	0	H__sapiens__6_-786651	5628	NM_021173	0.362879	POLDS
1.64754	0.00230199	0.606965	0.656577	104	3	Q9BQD7	ENSP00000455962	65990	ANTKMT	FALSE	-0.114105	H__sapiens__6_-775533	88.165	query	0	104	1	ANTKMT	0.99543985222812204	NP_076422	0.892164	FALSE	0	H__sapiens__6_-775533	4240	NM_023933	0.388392	MGC2494
1.64344	0.00455767	0.608479	0.588872	104	3	Q9Y679	ENSP00000403430	550	AUP1	FALSE	-0.134258	H__sapiens__6_-777154	84.0096	query	0	104	0	AUP1	0.99546871392288105	NP_853553	0.874364	FALSE	0	H__sapiens__6_-777154	5660	NM_181575	0.370086
1.65164	0.00303726	0.605459	0.620217	104	3	O43805	ENSP00000479123	8636	SSNA1	FALSE	-0.161007	H__sapiens__6_-786765	86.4369	query	0	104	1	SSNA1	0.99541099053336402	NP_003722	0.851286	FALSE	0	H__sapiens__6_-786765	4580	NM_003731	0.382464	NA14
1.65574	0.00209299	0.60396	0.671485	103	3	Q9UNE7	ENSP00000476751	10273	STUB1	FALSE	-0.171885	H__sapiens__6_-775537	88.5644	query	0	103	2	STUB1	0.995382128838605	NP_005852	0.842076	FALSE	0	H__sapiens__6_-775537	3894	NM_005861	0.390151	UBOX1
1.59016	0.00843486	0.628866	0.349134	103	3	A6NML5	ENSP00000484106	389177	TMEM212	FALSE	-0.0995371	H__sapiens__6_-788976	66.6893	query	0	103	0	TMEM212	0.99584391595474397	NP_001157908	0.905256	FALSE	0	H__sapiens__6_-788976	9656	NM_001164436	0.276719	FLJ23172
1.66803	0.00428573	0.599509	0.555968	103	3	P62195	ENSP00000464646	5705	PSMC5	FALSE	-4.4415	H__sapiens__6_-774469	82.4848	result	0	103	4		0.99529554375432905	NP_002796	0.0117783	FALSE	0	H__sapiens__6_-774469	5100	NM_002805	0.364977	TRIP1
1.65574	0.0207086	0.60396	0.325047	103	3	P63211	ENSP00000401781	2792	GNGT1	FALSE	-5.05782	H__sapiens__6_-778710	62.5287	result	0	103	12		0.995382128838605	NP_068774	0.00635943	FALSE	0	H__sapiens__6_-778710	33382	NM_021955	0.259455	GNG1
1.59836	0.00347258	0.625641	0.632972	103	3	Q969U6	ENSP00000485322	54461	FBXW5	FALSE	-0.100029	H__sapiens__6_-783045	86.1942	query	0	103	0	FBXW5	0.99578619256522705	NP_061871	0.904811	FALSE	0	H__sapiens__6_-783045	5630	NM_018998	0.360645	MGC20962
1.64344	0.0230873	0.608479	0.335203	103	3	Q9Y4A9	ENSP00000493436	26539	OR10H1	FALSE	-0.117874	H__sapiens__6_-789067	62.1505	query	0	103	8	OR10H1	0.99546871392288105	NP_039228	0.888808	FALSE	0	H__sapiens__6_-789067	37700	NM_013940	0.261137
1.61066	0.00316243	0.620865	0.644923	102	3	Q9Y5U2	ENSP00000435013	10078	TSSC4	FALSE	-0.121806	H__sapiens__6_-788453	87.4412	query	0	102	0	TSSC4	0.99569960748095099	NP_005697	0.88532	FALSE	0	H__sapiens__6_-788453	5476	NM_005706	0.36895
1.61475	0.00374246	0.619289	0.588745	102	3	Q96C55	ENSP00000467175	147807	ZNF524	FALSE	-0.0871707	H__sapiens__6_-785807	85.7475	query	0	102	3	ZNF524	0.99567074578619197	NP_694951	0.916521	FALSE	0	H__sapiens__6_-785807	5528	NM_153219	0.358776	MGC23143
1.60246	0.00908555	0.624041	0.378614	101	3	Q9C0B1	ENSP00000490980	79068	FTO	FALSE	-0.1349	H__sapiens__6_-780766	74.9604	query	0	101	0	FTO	0.99575733087046803	NP_001350917	0.873804	FALSE	0	H__sapiens__6_-780766	11256	NM_001363988	0.312335	MGC5149
1.61475	0.0174856	0.619289	0.352234	101	3	O43745	ENSP00000300113	63928	CHP2	FALSE	-0.138283	H__sapiens__6_-784714	69.8351	query	0	101	4	CHP2	0.99567074578619197	NP_071380	0.870852	FALSE	0	H__sapiens__6_-784714	18504	NM_022097	0.290936
1.60246	0.00540554	0.624041	0.565545	101	3	Q9UJJ7	ENSP00000458059	113000	RPUSD1	FALSE	-0.0927634	H__sapiens__6_-772923	85.8515	query	0	101	0	RPUSD1	0.99575733087046803	NP_478072	0.911409	FALSE	0	H__sapiens__6_-772923	9452	NM_058192	0.357715	RLUCL
1.68033	0.00295679	0.595122	0.606271	99	3	Q7L2J0	ENSP00000400875	56257	MEPCE	FALSE	-0.184956	H__sapiens__6_-781644	86.2737	query	0	99	4	MEPCE	0.99520895867005299	NP_062552	0.831141	FALSE	0	H__sapiens__6_-781644	4168	NM_019606	0.38006	FLJ20257
1.61475	0.00359392	0.619289	0.595547	99	3	H0YL14	ENSP00000458020	90120	TMEM250	FALSE	-0.0738876	H__sapiens__6_-809133	86.0606	query	0	99	0	TMEM250	0.99567074578619197	NP_690046	0.928776	FALSE	0	H__sapiens__6_-809133	5526	NM_152833	0.360086	C9orf69
1.62705	0.00253853	0.61461	0.680044	97	3	Q9H0R3	ENSP00000483276	84065	TMEM222	FALSE	-0.105964	H__sapiens__6_-789019	88.4896	query	0	97	1	TMEM222	0.99558416070191602	NP_115501	0.899457	FALSE	0	H__sapiens__6_-789019	4674	NM_032125	0.370249	DKFZP564D0478
1.67213	0.00352891	0.598039	0.642329	97	3	Q92934	ENSP00000440575	572	BAD	FALSE	-0.151294	H__sapiens__6_-772762	88.4421	query	0	97	2	BAD	0.99526668205957003	NP_116784	0.859595	FALSE	0	H__sapiens__6_-772762	4888	NM_032989	0.38621	BCL2L8
1.64754	0.00380418	0.606965	0.549928	97	3	Q499Z4	ENSP00000427021	79894	ZNF672	FALSE	-0.0916226	H__sapiens__6_-785750	87.663	query	0	97	4	ZNF672	0.99543985222812204	NP_079112	0.912449	FALSE	0	H__sapiens__6_-785750	5892	NM_024836	0.368332	FLJ22301
1.67213	0.00361444	0.598039	0.587844	97	3	Q96I45	ENSP00000290079	85014	TMEM141	FALSE	-0.0835195	H__sapiens__6_-811568	85.2474	query	0	97	0	TMEM141	0.99526668205957003	NP_116317	0.919873	FALSE	0	H__sapiens__6_-811568	4546	NM_032928	0.375539	MGC14141
1.63525	0.00234175	0.611529	0.665174	97	3	C9JLW8	ENSP00000500936	348262	MCRIP1	FALSE	-0.0767491	H__sapiens__6_-799346	90.1263	query	0	97	1	MCRIP1	0.99552643731239898	NP_997251	0.926122	FALSE	0	H__sapiens__6_-799346	4420	NM_207368	0.378682	MCRIP
1.62295	0.00775158	0.616162	0.350439	96	3	Q9P267	ENSP00000493871	55777	MBD5	FALSE	-0.101592	H__sapiens__6_-792623	66.0729	query	0	96	0	MBD5	0.99561302239667504	NP_060798	0.903398	FALSE	0	H__sapiens__6_-792623	9362	NM_018328	0.275304	KIAA1461
1.63115	0.00217707	0.613065	0.677851	96	3	Q9Y3T6	ENSP00000487121	203069	R3HCC1	FALSE	-0.103633	H__sapiens__6_-775689	89.9271	query	0	96	0	R3HCC1	0.995555299007157	NP_001288579	0.901556	FALSE	0	H__sapiens__6_-775689	4516	NM_001301650	0.377845	DKFZp564N123
1.68033	0.00393673	0.595122	0.596865	96	3	Q9BQE9	ENSP00000414473	9275	BCL7B	FALSE	-0.154083	H__sapiens__6_-776087	85.2632	query	0	96	1	BCL7B	0.99520895867005299	NP_001698	0.857201	FALSE	0	H__sapiens__6_-776087	4632	NM_001707	0.375609
1.70082	0.00180392	0.587952	0.714607	96	3	O43292	ENSP00000435132	8733	GPAA1	FALSE	-0.163765	H__sapiens__6_-790308	89.5778	query	0	96	3	GPAA1	0.995064650196259	NP_003792	0.848942	FALSE	0	H__sapiens__6_-790308	3126	NM_003801	0.394616	hGAA1
1.62295	0.00485351	0.616162	0.62807	96	3	P0C7X2	ENSP00000457222	146542	ZNF688	FALSE	-0.0808991	H__sapiens__6_-802573	90.2292	query	0	96	0	ZNF688	0.99561302239667504	NP_660314	0.922287	FALSE	0	H__sapiens__6_-802573	6762	NM_145271	0.375955
1.70492	0.00631749	0.586538	0.352656	95	3	Q8NB50	ENSP00000426193	643836	ZFP62	FALSE	-0.101238	H__sapiens__6_-789946	68.1461	query	0	95	5	ZFP62	0.99503578850149998	NP_689496	0.903718	FALSE	0	H__sapiens__6_-789946	5954	NM_152283	0.300203	ZNF755
1.62705	0.00437452	0.61461	0.540439	94	3	O00748	ENSP00000464620	8824	CES2	FALSE	-0.111522	H__sapiens__6_-786148	87.3011	query	0	94	1	CES2	0.99558416070191602	NP_932327	0.894472	FALSE	0	H__sapiens__6_-786148	6448	NM_198061	0.360748	CES2A1
1.64344	0.00668207	0.608479	0.375776	94	3	Q92502	ENSP00000428031	9754	STARD8	FALSE	-0.142311	H__sapiens__6_-778953	74.4457	query	0	94	2	STARD8	0.99546871392288105	NP_055540	0.867352	FALSE	0	H__sapiens__6_-778953	7882	NM_014725	0.311488	KIAA0189
1.69262	0.00416671	0.590799	0.511467	94	3	O95295	ENSP00000357674	23557	SNAPIN	FALSE	-5.07172	H__sapiens__6_-781180	81	result	0	94	2		0.99512237358577604	NP_036569	0.00627162	FALSE	0	H__sapiens__6_-781180	4960	NM_012437	0.356828	SNAPAP
1.70492	0.00646477	0.586538	0.359551	93	3	Q9H9L4	ENSP00000449891	54934	KANSL2	FALSE	-4.96917	H__sapiens__6_-780604	68.8315	result	0	93	3		0.99503578850149998	NP_060292	0.00694894	FALSE	0	H__sapiens__6_-780604	6140	NM_017822	0.303222	NSL2
1.70492	0.00144862	0.586538	0.717104	93	3	Q9BVT8	ENSP00000499339	83590	TMUB1	FALSE	-0.0896229	H__sapiens__6_-784222	90.4333	query	0	93	3	TMUB1	0.99503578850149998	NP_113622	0.914276	FALSE	0	H__sapiens__6_-784222	2980	NM_031434	0.400147	SB144
1.70902	0.00399818	0.585132	0.468126	92	3	P27695	ENSP00000452460	328	APEX1	FALSE	-4.67863	H__sapiens__6_-775135	79.9302	result	0	92	4		0.99500692680674196	NP_542380	0.00929175	FALSE	0	H__sapiens__6_-775135	4876	NM_080649	0.34904	REF-1
1.65164	0.00173788	0.605459	0.696215	92	3	P98173	ENSP00000478650	60343	FAM3A	FALSE	-0.11425	H__sapiens__6_-773906	90.4286	query	0	92	1	FAM3A	0.99541099053336402	NP_068578	0.892035	FALSE	0	H__sapiens__6_-773906	3540	NM_021806	0.379952	XAP-7
1.67213	0.00213588	0.598039	0.630252	91	3	Q969N2	ENSP00000492883	51604	PIGT	FALSE	-4.94578	H__sapiens__6_-778210	91.4	result	0	91	2		0.99526668205957003	NP_057021	0.00711335	FALSE	0	H__sapiens__6_-778210	3896	NM_015937	0.382427
1.64344	0.00238503	0.608479	0.644444	91	3	Q5D0E6	ENSP00000485305	55152	DALRD3	FALSE	-0.0866766	H__sapiens__6_-787193	91.4725	query	0	91	0	DALRD3	0.99546871392288105	NP_060584	0.916974	FALSE	0	H__sapiens__6_-787193	4752	NM_018114	0.381136	FLJ10496
1.64754	0.00280011	0.606965	0.620757	91	3	Q4KMQ1	ENSP00000387100	286262	TPRN	FALSE	-0.0685927	H__sapiens__6_-786759	88.9121	query	0	91	0	TPRN	0.99543985222812204	NP_001121700	0.933707	FALSE	0	H__sapiens__6_-786759	4308	NM_001128228	0.372017	FLJ90254
1.64344	0.00374818	0.608479	0.614896	91	3	Q96BZ8	ENSP00000483164	79165	LENG1	FALSE	-0.0855813	H__sapiens__6_-775889	88.3516	query	0	91	0	LENG1	0.99546871392288105	NP_077292	0.917979	FALSE	0	H__sapiens__6_-775889	7216	NM_024316	0.368132
1.64344	0.00177169	0.608479	0.692308	91	3	Q5TA50	ENSP00000462636	80772	CPTP	FALSE	-0.0998222	H__sapiens__6_-798084	91.6703	query	0	91	0	CPTP	0.99546871392288105	NP_001025056	0.904998	FALSE	0	H__sapiens__6_-798084	3694	NM_001029885	0.38196	MGC10334
1.65164	0.00352178	0.605459	0.627466	90	3	Q86T20	ENSP00000490467	221491	SMIM29	FALSE	-0.0598175	H__sapiens__6_-789037	88.0444	query	0	90	0	SMIM29	0.99541099053336402	NP_848603	0.941936	FALSE	0	H__sapiens__6_-789037	6598	NM_178508	0.368387	MGC57858
1.65984	0.00268156	0.602469	0.649687	90	3	A6NDG6	ENSP00000457909	283871	PGP	FALSE	-0.0798926	H__sapiens__6_-788434	90.4432	query	0	90	2	PGP	0.99535326714384598	NP_001035830	0.923215	FALSE	0	H__sapiens__6_-788434	4034	NM_001042371	0.378423
1.70082	0.00286144	0.587952	0.618976	90	3	Q6UW78	ENSP00000432692	790955	UQCC3	FALSE	-0.0787174	H__sapiens__6_-792821	87.4778	query	0	90	0	UQCC3	0.995064650196259	NP_001078841	0.924301	FALSE	0	H__sapiens__6_-792821	3722	NM_001085372	0.385365	UNQ655
1.65574	0.00170615	0.60396	0.708631	89	3	Q9UJK0	ENSP00000455722	115939	TSR3	FALSE	-0.0819554	H__sapiens__6_-772928	92.5955	query	0	89	0	TSR3	0.995382128838605	NP_001001410	0.921313	FALSE	0	H__sapiens__6_-772928	4516	NM_001001410	0.387429	MGC24381
1.65574	0.00573209	0.60396	0.42288	89	3	Q99942	ENSP00000434880	6048	RNF5	FALSE	-0.124791	H__sapiens__6_-788272	79.5393	query	0	89	0	RNF5	0.995382128838605	NP_008844	0.882682	FALSE	0	H__sapiens__6_-788272	8582	NM_006913	0.332801	RMA1
1.71311	0.00226029	0.583732	0.672777	89	3	Q99619	ENSP00000431037	84727	SPSB2	FALSE	-0.066292	H__sapiens__6_-776671	89.8488	query	0	89	3	SPSB2	0.99497806511198295	NP_116030	0.935858	FALSE	0	H__sapiens__6_-776671	2874	NM_032641	0.394074	SSB-2
1.64754	0.00756445	0.606965	0.344229	89	3	Q86XW9	ENSP00000420668	347736	NME9	FALSE	-0.078979	H__sapiens__6_-787782	64.8315	query	0	89	0	NME9	0.99543985222812204	NP_835231	0.924059	FALSE	0	H__sapiens__6_-787782	9008	NM_178130	0.26901	TXNDC6
1.67213	0.00192816	0.598039	0.689916	88	3	Q8TCD5	ENSP00000463947	30833	NT5C	FALSE	-0.0858716	H__sapiens__6_-778401	89.8706	query	0	88	3	NT5C	0.99526668205957003	NP_055410	0.917712	FALSE	0	H__sapiens__6_-778401	3408	NM_014595	0.376028	UMPH2
1.65574	0.00259919	0.60396	0.607889	88	3	Q96A29	ENSP00000432669	55343	SLC35C1	FALSE	-0.108196	H__sapiens__6_-787869	90.2614	query	0	88	0	SLC35C1	0.995382128838605	NP_060859	0.897452	FALSE	0	H__sapiens__6_-787869	4716	NM_018389	0.376089	FUCT1
1.66393	0.00926178	0.600985	0.34528	88	3	P15515	ENSP00000489349	3346	HTN1	FALSE	-0.112184	H__sapiens__6_-778579	61.3837	query	0	88	1	HTN1	0.99532440544908796	NP_002150	0.89388	FALSE	0	H__sapiens__6_-778579	11286	NM_002159	0.255766
1.70492	0.00228404	0.586538	0.667736	87	3	Q9BSG0	ENSP00000258083	84279	PRADC1	FALSE	-0.0852463	H__sapiens__6_-779863	88.2874	query	0	87	0	PRADC1	0.99503578850149998	NP_115695	0.918286	FALSE	0	H__sapiens__6_-779863	3314	NM_032319	0.385534	PAP21
1.72951	0.00167688	0.578199	0.7	87	3	Q9BUT9	ENSP00000486924	84331	MCRIP2	FALSE	-4.80354	H__sapiens__6_-786046	89.4706	result	0	87	1		0.99486261833294798	NP_612427	0.00820067	FALSE	0	H__sapiens__6_-786046	2414	NM_138418	0.397647	MGC15416
1.72951	0.00136488	0.578199	0.731933	86	3	O14569	ENSP00000410663	11068	CYB561D2	FALSE	-0.103413	H__sapiens__6_-777032	90.8824	query	0	86	1	CYB561D2	0.99486261833294798	NP_008953	0.901755	FALSE	0	H__sapiens__6_-777032	2478	NM_007022	0.403922	TSP10
1.71721	0.00156342	0.582339	0.677155	86	3	Q86W33	ENSP00000498161	131601	TPRA1	FALSE	-0.0724014	H__sapiens__6_-783909	90.0116	query	0	86	0	TPRA1	0.99494920341722404	NP_001339936	0.930157	FALSE	0	H__sapiens__6_-783909	2646	NM_001353007	0.396527	TPRA40
1.68033	0.00147054	0.595122	0.736661	85	3	Q04323	ENSP00000478250	51035	UBXN1	FALSE	-0.107354	H__sapiens__6_-783445	92	query	0	85	1	UBXN1	0.99520895867005299	NP_056937	0.898208	FALSE	0	H__sapiens__6_-783445	3660	NM_015853	0.386555	SAKS1
1.66803	0.00217058	0.599509	0.664085	85	3	O77932	ENSP00000419588	1797	DXO	FALSE	-0.113019	H__sapiens__6_-792592	91.7381	query	0	85	1	DXO	0.99529554375432905	NP_005501	0.893133	FALSE	0	H__sapiens__6_-792592	4104	NM_005510	0.380656	DOM3Z
1.72951	0.000985761	0.578199	0.740964	84	3	Q6N063	ENSP00000444608	79676	OGFOD2	FALSE	-0.0837938	H__sapiens__6_-776625	93.6548	query	0	84	0	OGFOD2	0.99486261833294798	NP_078899	0.919621	FALSE	0	H__sapiens__6_-776625	2178	NM_024623	0.414402	FLJ37501
1.69672	0.00175375	0.589372	0.689198	83	3	Q15628	ENSP00000462591	8717	TRADD	FALSE	-0.144199	H__sapiens__6_-775456	90.0741	query	0	83	2	TRADD	0.99509351189101802	NP_003780	0.865716	FALSE	0	H__sapiens__6_-775456	3240	NM_003789	0.380059	Hs.89862
1.68443	0.00213707	0.593674	0.626212	83	3	Q9BT23	ENSP00000464003	80774	LIMD2	FALSE	-0.116576	H__sapiens__6_-780033	88.0241	query	0	83	0	LIMD2	0.99518009697529397	NP_085053	0.889962	FALSE	0	H__sapiens__6_-780033	4320	NM_030576	0.369849	MGC10986
1.68033	0.00329693	0.595122	0.63776	83	3	P15735	ENSP00000457359	5261	PHKG2	FALSE	-0.142049	H__sapiens__6_-782783	89.6707	query	0	83	1	PHKG2	0.99520895867005299	NP_001165903	0.867579	FALSE	0	H__sapiens__6_-782783	4710	NM_001172432	0.373628
1.68033	0.00435204	0.595122	0.516309	83	3	Q8NCH0	ENSP00000453882	113189	CHST14	FALSE	-0.0864631	H__sapiens__6_-785272	85.3012	query	0	83	0	CHST14	0.99520895867005299	NP_569735	0.917169	FALSE	0	H__sapiens__6_-785272	5188	NM_130468	0.356909	HD4ST
1.70082	0.00444715	0.587952	0.401818	82	3	P15516	ENSP00000500810	3347	HTN3	FALSE	-0.120287	H__sapiens__6_-793011	63.9241	query	0	82	2	HTN3	0.995064650196259	NP_000191	0.886666	FALSE	0	H__sapiens__6_-793011	5228	NM_000200	0.268588	HIS2
1.70492	0.00310253	0.586538	0.448723	82	3	Q15937	ENSP00000484833	7633	ZNF79	FALSE	-0.0745848	H__sapiens__6_-789756	86.2432	query	0	82	5	ZNF79	0.99503578850149998	NP_009066	0.928129	FALSE	0	H__sapiens__6_-789756	5620	NM_007135	0.356377	pT7
1.68443	0.00636115	0.593674	0.369444	81	3	Q9NZP6	ENSP00000333735	23742	NPAP1	FALSE	-0.106708	H__sapiens__6_-788832	70.0247	query	0	81	0	NPAP1	0.99518009697529397	NP_061831	0.898788	FALSE	0	H__sapiens__6_-788832	7468	NM_018958	0.29177	C15orf2
1.68033	0.0068183	0.595122	0.351852	81	3	Q9NWC5	ENSP00000405597	55076	TMEM45A	FALSE	-0.12323	H__sapiens__6_-787804	63	query	0	81	0	TMEM45A	0.99520895867005299	NP_060474	0.88406	FALSE	0	H__sapiens__6_-787804	6408	NM_018004	0.261411	FLJ10134
1.78279	0.0126646	0.56092	0.354179	80	3	P38405	ENSP00000473600	2774	GNAL	FALSE	-4.92691	H__sapiens__6_-780854	64.8305	result	0	80	18		0.99448741630108495	NP_892023	0.0072489	FALSE	0	H__sapiens__6_-780854	22014	NM_182978	0.272397
1.69672	0.00427051	0.589372	0.386563	80	3	P20851	ENSP00000392237	725	C4BPB	FALSE	-0.149291	H__sapiens__6_-778175	73.3797	query	0	80	1	C4BPB	0.99509351189101802	NP_001017367	0.861318	FALSE	0	H__sapiens__6_-778175	5928	NM_001017367	0.307028
1.69262	0.00201769	0.590799	0.631613	80	3	Q53HV7	ENSP00000489489	23583	SMUG1	FALSE	-0.080264	H__sapiens__6_-778131	92.6456	query	0	80	1	SMUG1	0.99512237358577604	NP_055126	0.922873	FALSE	0	H__sapiens__6_-778131	4468	NM_014311	0.386023	UNG3
1.7541	0.000762836	0.570093	0.782214	80	3	Q7Z7F7	ENSP00000484813	128308	MRPL55	FALSE	-0.0627765	H__sapiens__6_-783616	92.7342	query	0	80	1	MRPL55	0.99468944816439597	NP_852130	0.939153	FALSE	0	H__sapiens__6_-783616	1462	NM_181465	0.412152
1.73361	0.00104292	0.576832	0.754566	78	3	P62875	ENSP00000432807	5441	POLR2L	FALSE	-0.141771	H__sapiens__6_-787113	91.4247	query	0	78	2	POLR2L	0.99483375663818896	NP_066951	0.86782	FALSE	0	H__sapiens__6_-787113	2240	NM_021128	0.387393	RPB7.6
1.70082	0.00265626	0.587952	0.609058	78	3	Q96GS4	ENSP00000373669	54785	BORCS6	FALSE	-0.065877	H__sapiens__6_-789900	91.5256	query	0	78	0	BORCS6	0.995064650196259	NP_060092	0.936246	FALSE	0	H__sapiens__6_-789900	4898	NM_017622	0.382952	FLJ20014
1.69672	0.0021524	0.589372	0.656011	78	3	Q9NNZ3	ENSP00000486499	3338	DNAJC4	FALSE	-0.0796263	H__sapiens__6_-776472	92.7949	query	0	78	0	DNAJC4	0.99509351189101802	NP_005519	0.923461	FALSE	0	H__sapiens__6_-776472	3630	NM_005528	0.386645	MCG18
1.70492	0.00493861	0.586538	0.36432	78	3	P46934	ENSP00000498181	4734	NEDD4	FALSE	-0.197242	H__sapiens__6_-773827	68.0909	query	0	78	1	NEDD4	0.99503578850149998	NP_940682	0.820992	FALSE	0	H__sapiens__6_-773827	5446	NM_198400	0.284899	NEDD4-1
1.7623	0.000773475	0.567442	0.757117	77	3	P49411	ENSP00000455007	7284	TUFM	FALSE	-0.148466	H__sapiens__6_-787335	90.9467	query	0	77	2	TUFM	0.99463172477487805	NP_003312	0.86203	FALSE	0	H__sapiens__6_-787335	1646	NM_003321	0.400646	EFTu
1.70492	0.00363376	0.586538	0.42991	76	3	O75129	ENSP00000412099	23245	ASTN2	FALSE	-0.0808371	H__sapiens__6_-781816	83.72	query	0	76	1	ASTN2	0.99503578850149998	NP_937831	0.922344	FALSE	0	H__sapiens__6_-781816	6450	NM_198188	0.347386	KIAA0634
1.7582	0.0041669	0.568765	0.371532	76	3	A2VDJ0	ENSP00000413054	23240	TMEM131L	FALSE	-0.131741	H__sapiens__6_-777890	72.1867	query	0	76	1	TMEM131L	0.99466058646963695	NP_056011	0.876568	FALSE	0	H__sapiens__6_-777890	4408	NM_015196	0.316608	KIAA0922
1.71311	0.00386364	0.583732	0.442456	76	3	Q9NX70	ENSP00000481733	55588	MED29	FALSE	-0.0960931	H__sapiens__6_-773601	78.4342	query	0	76	0	MED29	0.99497806511198295	NP_060062	0.908379	FALSE	0	H__sapiens__6_-773601	4874	NM_017592	0.329556	MED2
1.71311	0.00369974	0.583732	0.39726	75	3	Q86SK9	ENSP00000316329	79966	SCD5	FALSE	-0.0938368	H__sapiens__6_-781432	72.3919	query	0	75	1	SCD5	0.99497806511198295	NP_079182	0.910431	FALSE	0	H__sapiens__6_-781432	5234	NM_024906	0.301633	SCD4
1.71311	0.00832514	0.583732	0.374775	75	3	Q9ULD6	ENSP00000427150	27152	INTU	FALSE	-0.0886706	H__sapiens__6_-783977	65.84	query	0	75	0	INTU	0.99497806511198295	NP_056508	0.915147	FALSE	0	H__sapiens__6_-783977	9158	NM_015693	0.275481	PDZK6
1.77459	0.00386306	0.56351	0.463615	74	3	Q9NVX7	ENSP00000495892	55709	KBTBD4	FALSE	-0.0927001	H__sapiens__6_-778134	77.5972	query	0	74	2	KBTBD4	0.99454513969060199	NP_060565	0.911467	FALSE	0	H__sapiens__6_-778134	3992	NM_018095	0.341838	HSPC252
1.72131	0.00189065	0.580952	0.628234	74	3	Q8WTV1	ENSP00000473646	90326	THAP3	FALSE	-0.0680501	H__sapiens__6_-773320	92.9589	query	0	74	1	THAP3	0.99492034172246502	NP_612359	0.934214	FALSE	0	H__sapiens__6_-773320	4194	NM_138350	0.388949
1.7377	0.000908387	0.575472	0.749787	74	3	P61218	ENSP00000476187	5435	POLR2F	FALSE	-0.146596	H__sapiens__6_-774945	93.3478	query	0	74	2	POLR2F	0.99480489494343105	NP_068809	0.863643	FALSE	0	H__sapiens__6_-774945	2160	NM_021974	0.390577	RPB6
1.71311	0.00449443	0.583732	0.411339	73	3	O95427	ENSP00000492804	23556	PIGN	FALSE	-0.11803	H__sapiens__6_-790216	76.0548	query	0	73	0	PIGN	0.99497806511198295	NP_789744	0.888669	FALSE	0	H__sapiens__6_-790216	6006	NM_176787	0.31558	PIG-N
1.77869	0.000990467	0.562212	0.709054	73	3	Q96K62	ENSP00000473072	84878	ZBTB45	FALSE	-0.064639	H__sapiens__6_-777667	92.662	query	0	73	2	ZBTB45	0.99451627799584297	NP_116181	0.937406	FALSE	0	H__sapiens__6_-777667	1888	NM_032792	0.408203	ZNF499
1.71721	0.00478289	0.582339	0.337139	73	3	Q8TE76	ENSP00000474750	79710	MORC4	FALSE	-0.120235	H__sapiens__6_-779472	66.3151	query	0	73	0	MORC4	0.99494920341722404	NP_078933	0.886712	FALSE	0	H__sapiens__6_-779472	5458	NM_024657	0.276313	ZCWCC2
1.77869	0.00217555	0.562212	0.475939	72	3	P62993	ENSP00000496913	2885	GRB2	FALSE	-4.95897	H__sapiens__6_-787145	84.9677	result	0	72	7		0.99451627799584297	NP_987102	0.00702017	FALSE	0	H__sapiens__6_-787145	3496	NM_203506	0.360033	NCKAP2
1.73361	0.00350752	0.576832	0.375453	71	3	Q9H9P8	ENSP00000452483	79944	L2HGDH	FALSE	-0.0959406	H__sapiens__6_-774480	76.7042	query	0	71	0	L2HGDH	0.99483375663818896	NP_079160	0.908518	FALSE	0	H__sapiens__6_-774480	4776	NM_024884	0.322287	FLJ12618
1.72951	0.00377846	0.578199	0.418634	70	3	Q13103	ENSP00000417036	6694	SPP2	FALSE	-0.111409	H__sapiens__6_-773916	71.7429	query	0	70	0	SPP2	0.99486261833294798	NP_008875	0.894572	FALSE	0	H__sapiens__6_-773916	4378	NM_006944	0.298929	SPP24
1.78689	0.00351324	0.559633	0.386335	70	3	Q8IZM9	ENSP00000482800	145389	SLC38A6	FALSE	-0.118545	H__sapiens__6_-780657	67.1857	query	0	70	0	SLC38A6	0.99445855460632604	NP_722518	0.888212	FALSE	0	H__sapiens__6_-780657	3728	NM_153811	0.297282	NAT-1
1.72541	0.0053852	0.579572	0.417391	70	3	Q8IWU9	ENSP00000329093	121278	TPH2	FALSE	-0.0656422	H__sapiens__6_-780557	63.8571	query	0	70	0	TPH2	0.994891480027707	NP_775489	0.936466	FALSE	0	H__sapiens__6_-780557	7266	NM_173353	0.264967	NTPH
1.72951	0.00419512	0.578199	0.378468	70	3	Q6UWW0	ENSP00000313833	389812	LCN15	FALSE	-0.0756621	H__sapiens__6_-787160	73.9143	query	0	70	0	LCN15	0.99486261833294798	NP_976222	0.927129	FALSE	0	H__sapiens__6_-787160	5536	NM_203347	0.307976	UNQ2541
1.7541	0.00284226	0.570093	0.419147	69	3	Q9H792	ENSP00000457880	79834	PEAK1	FALSE	-0.0936102	H__sapiens__6_-786285	72.4531	query	0	69	5	PEAK1	0.99468944816439597	NP_079052	0.910638	FALSE	0	H__sapiens__6_-786285	3624	NM_024776	0.301888	sgk269
1.7377	0.0101231	0.575472	0.536435	69	3	Q9H668	ENSP00000358779	79991	STN1	FALSE	-4.8078	H__sapiens__6_-776222	85.9118	result	0	69	1		0.99480489494343105	NP_079204	0.00816581	FALSE	0	H__sapiens__6_-776222	9976	NM_024928	0.359402	OBFC1
1.79508	0.000917782	0.557078	0.758312	69	3	Q8TDP1	ENSP00000493695	84153	RNASEH2C	FALSE	-0.0592307	H__sapiens__6_-786163	95.1014	query	0	69	0	RNASEH2C	0.994400831216809	NP_115569	0.942489	FALSE	0	H__sapiens__6_-786163	1370	NM_032193	0.422673	AYP1
1.7377	0.00332325	0.575472	0.393009	69	3	P0C875	ENSP00000483011	375190	FAM228B	FALSE	-0.0524349	H__sapiens__6_-796634	77.3188	query	0	69	0	FAM228B	0.99480489494343105	NP_001278257	0.948916	FALSE	0	H__sapiens__6_-796634	4186	NM_001291328	0.32351
1.7582	0.00313854	0.568765	0.41121	68	3	Q53TQ3	ENSP00000490850	54891	INO80D	FALSE	-0.0933433	H__sapiens__6_-777092	75.1719	query	0	68	4	INO80D	0.99466058646963695	NP_060229	0.910881	FALSE	0	H__sapiens__6_-777092	4002	NM_017759	0.314527	FLJ20309
1.7418	0.00609946	0.574118	0.370061	68	3	Q96MW7	ENSP00000386186	200765	TIGD1	FALSE	-0.0741217	H__sapiens__6_-797034	70.75	query	0	68	0	TIGD1	0.99477603324867203	NP_663748	0.928559	FALSE	0	H__sapiens__6_-797034	6918	NM_145702	0.296025	EEYORE
1.73361	0.00412485	0.576832	0.351185	68	3	Q5T1H1	ENSP00000424243	346007	EYS	FALSE	-0.0554588	H__sapiens__6_-789385	69.6618	query	0	68	0	EYS	0.99483375663818896	NP_938024	0.946051	FALSE	0	H__sapiens__6_-789385	4974	NM_198283	0.289053	SPAM
1.7623	0.00267384	0.567442	0.416182	67	3	P42685	ENSP00000476145	2444	FRK	FALSE	-0.127185	H__sapiens__6_-776705	69.2258	query	0	67	4	FRK	0.99463172477487805	NP_002022	0.880571	FALSE	0	H__sapiens__6_-776705	3468	NM_002031	0.288441	RAK
1.7541	0.0027533	0.570093	0.417307	67	3	Q7Z5H3	ENSP00000422868	58504	ARHGAP22	FALSE	-0.104672	H__sapiens__6_-778820	83.3492	query	0	67	4	ARHGAP22	0.99468944816439597	NP_067049	0.90062	FALSE	0	H__sapiens__6_-778820	4304	NM_021226	0.345847
1.76639	0.00238873	0.566125	0.399898	66	3	Q8IXW5	ENSP00000476948	79871	RPAP2	FALSE	-0.103391	H__sapiens__6_-778017	78	query	0	66	3	RPAP2	0.99460286308012003	NP_079089	0.901774	FALSE	0	H__sapiens__6_-778017	3250	NM_024813	0.327731	Rtr1
1.81967	0.00243436	0.54955	0.400846	65	3	P45954	ENSP00000357873	36	ACADSB	FALSE	-0.144582	H__sapiens__6_-789766	70.871	query	0	65	3	ACADSB	0.994227661048256	NP_001600	0.865384	FALSE	0	H__sapiens__6_-789766	2718	NM_001609	0.313588	SBCAD
1.76639	0.00307393	0.566125	0.408197	64	3	Q9NUV7	ENSP00000409760	55304	SPTLC3	FALSE	-0.0933193	H__sapiens__6_-786023	65.4426	query	0	64	2	SPTLC3	0.99460286308012003	NP_060797	0.910903	FALSE	0	H__sapiens__6_-786023	3802	NM_018327	0.272678	SPTLC2L
1.76639	0.00252513	0.566125	0.436806	64	3	P53779	ENSP00000493455	5602	MAPK10	FALSE	-0.13028	H__sapiens__6_-776405	70.2419	query	0	64	2	MAPK10	0.99460286308012003	NP_620448	0.87785	FALSE	0	H__sapiens__6_-776405	4224	NM_138982	0.293899	PRKM10
1.81148	0.00258814	0.552036	0.387097	64	3	P81877	ENSP00000483921	23635	SSBP2	FALSE	-0.126287	H__sapiens__6_-781481	66.1129	query	0	64	2	SSBP2	0.99428538443777403	NP_036578	0.881362	FALSE	0	H__sapiens__6_-781481	2784	NM_012446	0.289969	HSPC116
1.75	0.00306686	0.571429	0.379928	64	3	Q8NCQ5	ENSP00000496898	201456	FBXO15	FALSE	-0.0754101	H__sapiens__6_-780912	74.3333	query	0	64	1	FBXO15	0.99471830985915399	NP_689889	0.927363	FALSE	0	H__sapiens__6_-780912	4054	NM_152676	0.307163	MGC39671
1.83197	0.00195533	0.545861	0.414787	63	3	Q92643	ENSP00000474518	10026	PIGK	FALSE	-5.08712	H__sapiens__6_-781046	75.807	result	0	63	3		0.99414107596398005	NP_005473	0.00617579	FALSE	0	H__sapiens__6_-781046	2338	NM_005482	0.332487	hGPI8
1.77049	0.00288956	0.564815	0.40678	63	3	P16591	ENSP00000486048	2241	FER	FALSE	-0.107627	H__sapiens__6_-782157	68.5167	query	0	63	3	FER	0.99457400138536101	NP_005237	0.897963	FALSE	0	H__sapiens__6_-782157	4092	NM_005246	0.285486	TYK3
1.77869	0.00133956	0.562212	0.652842	63	4	Q6UWH6	ENSP00000410335	113419	TEX261	FALSE	-0.0886677	H__sapiens__6_-781268	89.746	query	0	63	0	TEX261	0.99451627799584297	NP_653183	0.91515	FALSE	0	H__sapiens__6_-781268	2430	NM_144582	0.38028	TEG-261
1.79508	0.00908867	0.557078	0.396753	63	3	Q9UGF5	ENSP00000492893	442191	OR14J1	FALSE	-0.0564292	H__sapiens__6_-776811	62.2679	query	0	63	7	OR14J1	0.994400831216809	NP_112208	0.945133	FALSE	0	H__sapiens__6_-776811	18542	NM_030946	0.26163	OR5U1
1.76639	0.00320889	0.566125	0.375463	62	3	Q96PD2	ENSP00000396803	131566	DCBLD2	FALSE	-0.104771	H__sapiens__6_-773509	70.7903	query	0	62	0	DCBLD2	0.99460286308012003	NP_563615	0.900531	FALSE	0	H__sapiens__6_-773509	4004	NM_080927	0.296194	ESDN
1.81557	0.00303816	0.55079	0.39071	62	3	O60673	ENSP00000482892	5980	REV3L	FALSE	-0.148479	H__sapiens__6_-772974	60.1311	query	0	62	1	REV3L	0.99425652274301501	NP_002903	0.862018	FALSE	0	H__sapiens__6_-772974	3008	NM_002912	0.263733	REV3
1.82377	0.000875941	0.548315	0.687432	62	3	Q96F44	ENSP00000473579	81559	TRIM11	FALSE	-0.0693142	H__sapiens__6_-782516	90.0656	query	0	62	1	TRIM11	0.99419879935349798	NP_660215	0.933033	FALSE	0	H__sapiens__6_-782516	1344	NM_145214	0.39852	RNF92
1.77049	0.00411939	0.564815	0.341089	62	3	Q8IWZ3	ENSP00000478529	54882	ANKHD1	FALSE	-0.090721	H__sapiens__6_-779209	67.2419	query	0	62	0	ANKHD1	0.99457400138536101	NP_078944	0.913272	FALSE	0	H__sapiens__6_-779209	4026	NM_024668	0.282529	MASK1
1.81557	0.00315537	0.55079	0.422404	61	3	Q5JVL4	ENSP00000490859	114327	EFHC1	FALSE	-0.0895091	H__sapiens__6_-774799	74.377	query	0	61	0	EFHC1	0.99425652274301501	NP_060570	0.91438	FALSE	0	H__sapiens__6_-774799	3342	NM_018100	0.326215	RIB72
1.77459	0.00309975	0.56351	0.38778	61	3	Q9Y575	ENSP00000385137	51130	ASB3	FALSE	-0.0902191	H__sapiens__6_-777135	71.4483	query	0	61	3	ASB3	0.99454513969060199	NP_665862	0.913731	FALSE	0	H__sapiens__6_-777135	4440	NM_145863	0.296466	ASB-3
1.79918	0.00277346	0.555809	0.351515	59	3	P30793	ENSP00000445246	2643	GCH1	FALSE	-4.24401	H__sapiens__6_-779270	62.5636	result	0	59	2		0.99437196952204998	NP_001019242	0.01435	FALSE	0	H__sapiens__6_-779270	2986	NM_001024071	0.262872	GTPCH1
1.77459	0.0061006	0.56351	0.372656	59	3	O95876	ENSP00000430288	51057	WDPCP	FALSE	-0.0636175	H__sapiens__6_-781249	65.6552	query	0	59	1	WDPCP	0.99454513969060199	NP_056994	0.938364	FALSE	0	H__sapiens__6_-781249	6738	NM_015910	0.272428	hFrtz
1.78689	0.00409998	0.559633	0.46582	58	3	Q9C0A6	ENSP00000499725	55209	SETD5	FALSE	-0.095764	H__sapiens__6_-785045	81	query	0	58	0	SETD5	0.99445855460632604	NP_001336380	0.908678	FALSE	0	H__sapiens__6_-785045	4586	NM_001349451	0.340336	FLJ10707
1.84016	0.00271179	0.54343	0.359888	58	3	P23510	ENSP00000356691	7292	TNFSF4	FALSE	-4.85956	H__sapiens__6_-777478	67.6481	result	0	58	3		0.99408335257446301	NP_003317	0.0077539	FALSE	0	H__sapiens__6_-777478	2608	NM_003326	0.295407	TXGP1
1.79098	0.00198066	0.558352	0.391919	58	3	Q9C0G0	ENSP00000481798	55628	ZNF407	FALSE	-0.0673808	H__sapiens__6_-796066	75.0182	query	0	58	3	ZNF407	0.99442969291156702	NP_060227	0.934839	FALSE	0	H__sapiens__6_-796066	2978	NM_017757	0.312576	KIAA1703
1.81148	0.00214273	0.552036	0.417997	58	3	Q14654	ENSP00000436479	3767	KCNJ11	FALSE	-5.01006	H__sapiens__6_-789212	77.7547	result	0	58	3		0.99428538443777403	NP_001364226	0.0066705	FALSE	0	H__sapiens__6_-789212	3206	NM_001377297	0.328079	Kir6.2
1.84426	0.00192849	0.542222	0.438312	57	3	A8K979	ENSP00000457488	112479	ERI2	FALSE	-0.0876411	H__sapiens__6_-789947	77.2321	query	0	57	1	ERI2	0.99405449087970399	NP_542394	0.91609	FALSE	0	H__sapiens__6_-789947	2064	NM_080663	0.341735	ZGRF5
1.79098	0.00274459	0.558352	0.444236	57	3	P82987	ENSP00000456313	57188	ADAMTSL3	FALSE	-0.0928319	H__sapiens__6_-782708	66.9298	query	0	57	0	ADAMTSL3	0.99442969291156702	NP_997400	0.911347	FALSE	0	H__sapiens__6_-782708	2962	NM_207517	0.281218	punctin-2
1.77459	0.0026115	0.56351	0.393484	57	3	O95359	ENSP00000489610	10579	TACC2	FALSE	-0.0886452	H__sapiens__6_-780379	79.4561	query	0	57	0	TACC2	0.99454513969060199	NP_996744	0.91517	FALSE	0	H__sapiens__6_-780379	4690	NM_206862	0.328331	ECTACC
1.79098	0.00279795	0.558352	0.354209	56	3	Q9Y271	ENSP00000478492	10800	CYSLTR1	FALSE	-0.0983332	H__sapiens__6_-786215	70.4727	query	0	56	1	CYSLTR1	0.99442969291156702	NP_006630	0.906347	FALSE	0	H__sapiens__6_-786215	2914	NM_006639	0.293636	CYSLT1R
1.78279	0.0022756	0.56092	0.422078	56	3	Q8NFW9	ENSP00000438297	25924	MYRIP	FALSE	-0.103275	H__sapiens__6_-785483	72.6607	query	0	56	0	MYRIP	0.99448741630108495	NP_056275	0.901879	FALSE	0	H__sapiens__6_-785483	3596	NM_015460	0.301497	SLAC2C
1.79098	0.00225676	0.558352	0.415584	56	3	Q96N23	ENSP00000490000	144535	CFAP54	FALSE	-0.0396607	H__sapiens__6_-789498	66.8214	query	0	56	0	CFAP54	0.99442969291156702	NP_001354814	0.961115	FALSE	0	H__sapiens__6_-789498	2794	NM_001367885	0.279588	FLJ44112
1.80738	0.00228416	0.553288	0.445842	55	3	P18507	ENSP00000493461	2566	GABRG2	FALSE	-0.131118	H__sapiens__6_-776918	71.1667	query	0	55	1	GABRG2	0.99431424613253205	NP_944494	0.877114	FALSE	0	H__sapiens__6_-776918	3332	NM_198904	0.300281
1.79508	0.00268016	0.557078	0.389899	55	3	Q0IIM8	ENSP00000422353	54885	TBC1D8B	FALSE	-0.0864093	H__sapiens__6_-779476	73	query	0	55	0	TBC1D8B	0.994400831216809	NP_942582	0.917219	FALSE	0	H__sapiens__6_-779476	3004	NM_198881	0.306646	RP11-321G1.1
1.84836	0.00119127	0.54102	0.498549	55	3	Q6PI98	ENSP00000473165	125476	INO80C	FALSE	-0.0505176	H__sapiens__6_-782408	86.8679	query	0	55	2	INO80C	0.99402562918494497	NP_919257	0.950737	FALSE	0	H__sapiens__6_-782408	1650	NM_194281	0.381	IES6
1.86885	0.00173308	0.535088	0.392941	55	3	P49257	ENSP00000251047	3998	LMAN1	FALSE	-4.37879	H__sapiens__6_-774012	73.6471	result	0	55	2		0.99388132071115198	NP_005561	0.0125405	FALSE	0	H__sapiens__6_-774012	1956	NM_005570	0.32732	MR60
1.79098	0.00357217	0.558352	0.431866	54	3	Q8TC27	ENSP00000488698	203102	ADAM32	FALSE	-0.0624878	H__sapiens__6_-790085	70.0926	query	0	54	0	ADAM32	0.99442969291156702	NP_659441	0.939425	FALSE	0	H__sapiens__6_-790085	5224	NM_145004	0.290841
1.80328	0.00173418	0.554545	0.472424	53	3	Q8IVL0	ENSP00000495503	89795	NAV3	FALSE	-0.0712944	H__sapiens__6_-773761	71.283	query	0	53	0	NAV3	0.99434310782729096	NP_055718	0.931188	FALSE	0	H__sapiens__6_-773761	2856	NM_014903	0.298255	POMFIL1
1.80738	0.00165862	0.553288	0.430588	53	3	Q14571	ENSP00000440548	3709	ITPR2	FALSE	-0.126919	H__sapiens__6_-778089	70.2549	query	0	53	2	ITPR2	0.99431424613253205	NP_002214	0.880805	FALSE	0	H__sapiens__6_-778089	2120	NM_002223	0.292729	IP3R2
1.80738	0.00194149	0.553288	0.410015	53	3	O43861	ENSP00000488805	374868	ATP9B	FALSE	-0.0727379	H__sapiens__6_-784590	81.3585	query	0	53	0	ATP9B	0.99431424613253205	NP_940933	0.929845	FALSE	0	H__sapiens__6_-784590	3492	NM_198531	0.341842	ATPIIB
1.81967	0.00145083	0.54955	0.455782	53	3	Q9BX82	ENSP00000467570	57573	ZNF471	FALSE	-0.0758054	H__sapiens__6_-789797	72.8571	query	0	53	3	ZNF471	0.994227661048256	NP_065864	0.926997	FALSE	0	H__sapiens__6_-789797	2136	NM_020813	0.304842	Zfp78
1.87295	0.00146164	0.533917	0.436078	52	3	Q9ULI0	ENSP00000403177	54454	ATAD2B	FALSE	-0.111126	H__sapiens__6_-777709	65.7843	query	0	52	1	ATAD2B	0.99385245901639296	NP_060022	0.894826	FALSE	0	H__sapiens__6_-777709	1692	NM_017552	0.29368	KIAA1240
1.81967	0.0015437	0.54955	0.476735	52	3	O94823	ENSP00000493802	23120	ATP10B	FALSE	-0.0926375	H__sapiens__6_-777548	70.7	query	0	52	2	ATP10B	0.994227661048256	NP_079429	0.911524	FALSE	0	H__sapiens__6_-777548	1848	NM_025153	0.297059	KIAA0715
1.86885	0.00286289	0.535088	0.395918	51	3	Q9Y3P9	ENSP00000416327	23637	RABGAP1	FALSE	-0.11056	H__sapiens__6_-773040	74.4	query	0	51	1	RABGAP1	0.99388132071115198	NP_036329	0.895332	FALSE	0	H__sapiens__6_-773040	3172	NM_012197	0.329204	TBC1D11
1.83197	0.0012185	0.545861	0.486702	51	3	P11532	ENSP00000479270	1756	DMD	FALSE	-0.125554	H__sapiens__6_-790719	73.3958	query	0	51	3	DMD	0.99414107596398005	NP_004014	0.882008	FALSE	0	H__sapiens__6_-790719	1890	NM_004023	0.309687	MRX85
1.86885	0.00162384	0.535088	0.453878	51	3	O43929	ENSP00000441953	5000	ORC4	FALSE	-0.137555	H__sapiens__6_-777255	69.48	query	0	51	1	ORC4	0.99388132071115198	NP_859526	0.871487	FALSE	0	H__sapiens__6_-777255	1814	NM_181742	0.307434	Orc4p
1.86885	0.00129849	0.535088	0.478431	51	3	Q6Y7W6	ENSP00000487548	26058	GIGYF2	FALSE	-0.0936875	H__sapiens__6_-792512	80.4902	query	0	51	0	GIGYF2	0.99388132071115198	NP_056390	0.910567	FALSE	0	H__sapiens__6_-792512	1616	NM_015575	0.357734	TNRC15
1.81557	0.00165024	0.55079	0.413878	50	3	Q8WWG9	ENSP00000281830	23704	KCNE4	FALSE	-0.0889735	H__sapiens__6_-782237	72.86	query	0	50	0	KCNE4	0.99425652274301501	NP_542402	0.91487	FALSE	0	H__sapiens__6_-782237	2430	NM_080671	0.304854	MiRP3
1.82787	0.00153291	0.547085	0.457447	49	3	Q32MK0	ENSP00000439297	91807	MYLK3	FALSE	-0.0802073	H__sapiens__6_-780771	70.7708	query	0	49	1	MYLK3	0.99416993765873896	NP_872299	0.922925	FALSE	0	H__sapiens__6_-780771	1872	NM_182493	0.297356	caMLCK
1.88115	0.00192308	0.53159	0.418182	49	3	Q8NI22	ENSP00000498024	90411	MCFD2	FALSE	-0.112144	H__sapiens__6_-787614	74.3333	query	0	49	2	MCFD2	0.99379473562687504	NP_644808	0.893915	FALSE	0	H__sapiens__6_-787614	2106	NM_139279	0.326023	SDNSF
1.83197	0.00129371	0.545861	0.466837	49	3	Q5VZ03	ENSP00000480855	158046	NXNL2	FALSE	-0.0615662	H__sapiens__6_-778952	67.0816	query	0	49	0	NXNL2	0.99414107596398005	NP_660326	0.940291	FALSE	0	H__sapiens__6_-778952	1508	NM_145283	0.284244	RdCVF2
1.85246	0.000741365	0.539823	0.551495	49	3	O60706	ENSP00000490640	10060	ABCC9	FALSE	-0.0835005	H__sapiens__6_-773816	68.8837	query	0	49	4	ABCC9	0.99399676749018695	NP_064693	0.919891	FALSE	0	H__sapiens__6_-773816	1222	NM_020297	0.290649	CMD1O
1.83607	0.00142333	0.544643	0.442376	49	3	O75503	ENSP00000490937	1203	CLN5	FALSE	-0.108907	H__sapiens__6_-775451	73.6667	query	0	49	1	CLN5	0.99411221426922103	NP_006484	0.896814	FALSE	0	H__sapiens__6_-775451	2094	NM_006493	0.312147
1.83197	0.00103426	0.545861	0.516189	49	3	P43489	ENSP00000368538	7293	TNFRSF4	FALSE	-0.0935229	H__sapiens__6_-789087	87.4255	query	0	49	1	TNFRSF4	0.99414107596398005	NP_003318	0.910717	FALSE	0	H__sapiens__6_-789087	1568	NM_003327	0.367334	TXGP1L
1.86885	0.00938723	0.535088	0.399823	48	3	Q9GZT6	ENSP00000436974	60492	CCDC90B	FALSE	-0.0942068	H__sapiens__6_-780237	72.5833	query	0	48	0	CCDC90B	0.99388132071115198	NP_068597	0.910095	FALSE	0	H__sapiens__6_-780237	8714	NM_021825	0.319659	MDS025
1.82787	0.00132857	0.547085	0.496454	48	3	Q2KHT4	ENSP00000498528	83445	GSG1	FALSE	-0.0842864	H__sapiens__6_-776622	74.4375	query	0	48	0	GSG1	0.99416993765873896	NP_722545	0.919168	FALSE	0	H__sapiens__6_-776622	1636	NM_153823	0.312763	MGC3146
1.81967	0.00110985	0.54955	0.467199	48	3	Q96T66	ENSP00000496136	349565	NMNAT3	FALSE	-0.0602124	H__sapiens__6_-783906	87.5625	query	0	48	0	NMNAT3	0.994227661048256	NP_835471	0.941564	FALSE	0	H__sapiens__6_-783906	1846	NM_178177	0.364844	PNAT3
1.88525	0.00137795	0.530435	0.494681	48	3	Q9H1K6	ENSP00000267984	59274	TLNRD1	FALSE	-0.0659223	H__sapiens__6_-780716	82.4375	query	0	48	0	TLNRD1	0.99376587393211702	NP_072088	0.936204	FALSE	0	H__sapiens__6_-780716	1542	NM_022566	0.368025	MGC99595
1.83197	0.00178858	0.545861	0.376812	47	3	Q9HBM1	ENSP00000483050	57405	SPC25	FALSE	-0.164691	H__sapiens__6_-782268	76.1087	query	0	47	1	SPC25	0.99414107596398005	NP_065726	0.848156	FALSE	0	H__sapiens__6_-782268	2958	NM_020675	0.318446	SPBC25
1.82787	0.00140649	0.547085	0.477295	47	3	P27658	ENSP00000498483	1295	COL8A1	FALSE	-0.111668	H__sapiens__6_-781375	70.3043	query	0	47	1	COL8A1	0.99416993765873896	NP_065084	0.894341	FALSE	0	H__sapiens__6_-781375	1814	NM_020351	0.292935	MGC9568
1.84426	0.00130568	0.542222	0.587879	46	3	Q6PIU1	ENSP00000435954	27012	KCNV1	FALSE	-0.0920657	H__sapiens__6_-784195	68.3778	query	0	46	1	KCNV1	0.99405449087970399	NP_055194	0.912045	FALSE	0	H__sapiens__6_-784195	1560	NM_014379	0.288514	Kv8.1
1.83607	0.0016967	0.544643	0.458937	46	3	C9JL84	ENSP00000500443	10086	HHLA1	FALSE	-0.0734642	H__sapiens__6_-779306	75.3261	query	0	46	0	HHLA1	0.99411221426922103	NP_001138567	0.929169	FALSE	0	H__sapiens__6_-779306	2254	NM_001145095	0.316496
1.85246	0.00103733	0.539823	0.455285	46	3	Q15842	ENSP00000499462	3764	KCNJ8	FALSE	-4.80906	H__sapiens__6_-777905	73.119	result	0	46	2		0.99399676749018695	NP_004973	0.00815555	FALSE	0	H__sapiens__6_-777905	1614	NM_004982	0.307223	Kir6.1
1.84426	0.00219699	0.542222	0.455556	46	3	Q8IUA7	ENSP00000465601	10350	ABCA9	FALSE	-0.054834	H__sapiens__6_-782499	64.0444	query	0	46	1	ABCA9	0.99405449087970399	NP_525022	0.946642	FALSE	0	H__sapiens__6_-782499	3208	NM_080283	0.27023	EST640918
1.84836	0.00165819	0.54102	0.393939	45	3	Q96NT1	ENSP00000320488	266812	NAP1L5	FALSE	-0.0646351	H__sapiens__6_-787049	65.3111	query	0	45	0	NAP1L5	0.99402562918494497	NP_715638	0.937409	FALSE	0	H__sapiens__6_-787049	1930	NM_153757	0.276742	DRLM
1.84836	0.00138927	0.54102	0.411205	45	3	Q6VMQ6	ENSP00000446260	55729	ATF7IP	FALSE	-0.0860993	H__sapiens__6_-785873	72	query	0	45	1	ATF7IP	0.99402562918494497	NP_851997	0.917503	FALSE	0	H__sapiens__6_-785873	2042	NM_181352	0.303797	p621
1.89754	0.00114947	0.526998	0.469546	44	3	Q70CQ2	ENSP00000410559	9736	USP34	FALSE	-0.0986855	H__sapiens__6_-777181	67.3023	query	0	44	1	USP34	0.99367928884784096	NP_055524	0.906028	FALSE	0	H__sapiens__6_-777181	1334	NM_014709	0.297798	KIAA0729
1.84426	0.00165812	0.542222	0.391121	44	3	Q6ZP80	ENSP00000498878	130827	TMEM182	FALSE	-0.0522711	H__sapiens__6_-785570	71.75	query	0	44	0	TMEM182	0.99405449087970399	NP_653233	0.949072	FALSE	0	H__sapiens__6_-785570	2742	NM_144632	0.301471	FLJ30294
1.83197	0.00125182	0.545861	0.45666	44	3	Q5CZC0	ENSP00000478995	401024	FSIP2	FALSE	-0.0546002	H__sapiens__6_-789541	69.9545	query	0	44	0	FSIP2	0.99414107596398005	NP_775922	0.946864	FALSE	0	H__sapiens__6_-789541	1734	NM_173651	0.290268	FLJ34780
1.91803	0.00115529	0.521368	0.423171	43	3	Q9HBD1	ENSP00000474709	54542	RC3H2	FALSE	-0.105099	H__sapiens__6_-773504	69.9268	query	0	43	2	RC3H2	0.99353498037404697	NP_061323	0.900235	FALSE	0	H__sapiens__6_-773504	1188	NM_018835	0.313573	RNF164
1.85246	0.00078593	0.539823	0.511034	43	3	P41180	ENSP00000492190	846	CASR	FALSE	-0.0917025	H__sapiens__6_-773275	81.7857	query	0	43	1	CASR	0.99399676749018695	NP_001171536	0.912377	FALSE	0	H__sapiens__6_-773275	1186	NM_001178065	0.343637	NSHPT
1.91393	0.00233795	0.522484	0.561497	42	3	Q8NH16	ENSP00000493410	26246	OR2L2	FALSE	-0.0272963	H__sapiens__6_-792377	56.9706	query	0	42	7	OR2L2	0.99356384206880599	NP_001004686	0.973073	FALSE	0	H__sapiens__6_-792377	6096	NM_001004686	0.246626	OR2L4P
1.90984	0.000786041	0.523605	0.517073	41	3	Q96NH3	ENSP00000429928	221322	TBC1D32	FALSE	-0.0559176	H__sapiens__6_-781585	66.3171	query	0	41	0	TBC1D32	0.99359270376356501	NP_689943	0.945617	FALSE	0	H__sapiens__6_-781585	1008	NM_152730	0.294743	FLJ34235
1.87295	0.00929129	0.533917	0.39878	41	3	P83105	ENSP00000305919	203100	HTRA4	FALSE	-0.0642737	H__sapiens__6_-785363	61.4878	query	0	41	0	HTRA4	0.99385245901639296	NP_710159	0.937748	FALSE	0	H__sapiens__6_-785363	7464	NM_153692	0.263791	FLJ90724
1.86475	0.000973925	0.536264	0.415385	41	3	Q86T90	ENSP00000470371	57536	KIAA1328	FALSE	-0.038958	H__sapiens__6_-782058	82.075	query	0	41	1	KIAA1328	0.99391018240591	NP_065827	0.961791	FALSE	0	H__sapiens__6_-782058	1956	NM_020776	0.346308
1.86066	0.00131582	0.537445	0.491463	41	3	Q6NSJ0	ENSP00000368437	57462	MYORG	FALSE	-0.0448292	H__sapiens__6_-784249	86.5122	query	0	41	0	MYORG	0.99393904410066902	NP_065753	0.956161	FALSE	0	H__sapiens__6_-784249	2242	NM_020702	0.36503	NET37
1.88525	0.00194296	0.530435	0.374111	39	3	Q8TD10	ENSP00000452478	145282	MIPOL1	FALSE	-0.0477634	H__sapiens__6_-782144	67.2368	query	0	39	1	MIPOL1	0.99376587393211702	NP_620059	0.953359	FALSE	0	H__sapiens__6_-782144	3026	NM_138731	0.287337	CCDC193
1.90984	0.00114193	0.523605	0.384615	39	3	Q8N8J7	ENSP00000310182	132720	FAM241A	FALSE	-0.0556781	H__sapiens__6_-786508	65.1795	query	0	39	0	FAM241A	0.99359270376356501	NP_689613	0.945844	FALSE	0	H__sapiens__6_-786508	1130	NM_152400	0.287134	FLJ39370
1.85656	0.00130863	0.538631	0.40256	38	3	Q8NAG6	ENSP00000498416	126549	ANKLE1	FALSE	-0.0620434	H__sapiens__6_-783177	79.0526	query	0	38	0	ANKLE1	0.99396790579542804	NP_689576	0.939842	FALSE	0	H__sapiens__6_-783177	1996	NM_152363	0.328019	LEMD6
1.92623	0.000640677	0.519149	0.51952	37	3	O94915	ENSP00000501160	285527	FRYL	FALSE	-0.0911094	H__sapiens__6_-774054	67.2973	query	0	37	0	FRYL	0.99347725698453004	NP_055845	0.912918	FALSE	0	H__sapiens__6_-774054	776	NM_015030	0.299099	MOR2
1.87705	0.000805792	0.532751	0.507937	37	3	Q8WVF5	ENSP00000368402	386618	KCTD4	FALSE	-0.0450655	H__sapiens__6_-787600	78.5	query	0	37	1	KCTD4	0.99382359732163394	NP_940686	0.955935	FALSE	0	H__sapiens__6_-787600	1362	NM_198404	0.329832	bA321C24.3
1.87295	0.00100765	0.533917	0.434921	36	3	Q14914	ENSP00000440281	22949	PTGR1	FALSE	-0.0651468	H__sapiens__6_-776115	79.5	query	0	36	0	PTGR1	0.99385245901639296	NP_036344	0.93693	FALSE	0	H__sapiens__6_-776115	1402	NM_012212	0.332636	ZADH3
1.97951	0.000557454	0.505176	0.457471	34	3	Q06124	ENSP00000491593	5781	PTPN11	FALSE	-0.175789	H__sapiens__6_-787412	67.1	query	0	34	2	PTPN11	0.99310205495266601	NP_542168	0.838795	FALSE	0	H__sapiens__6_-787412	586	NM_080601	0.306393	SHP2
1.95492	0.0005863	0.51153	0.474153	34	3	Q9ULJ1	ENSP00000437292	57489	ODF2L	FALSE	-0.0419258	H__sapiens__6_-778009	66.4412	query	0	34	0	ODF2L	0.99327522512121902	NP_065780	0.958941	FALSE	0	H__sapiens__6_-778009	748	NM_020729	0.300639	KIAA1229
2.01639	3.96147e-05	0.495935	0.907197	34	4	Q9NW61	ENSP00000468441	55111	PLEKHJ1	FALSE	-0.028035	H__sapiens__6_-775735	94.3939	query	0	34	1	PLEKHJ1	0.99284229969983795	NP_060519	0.972354	FALSE	0	H__sapiens__6_-775735	106	NM_018049	0.453817	FLJ10297
1.96311	0.000246216	0.509395	0.770053	34	3	Q7Z7A3	ENSP00000390011	90353	CTU1	FALSE	-0.0268699	H__sapiens__6_-781002	90.4706	query	0	34	0	CTU1	0.99321750173170098	NP_660275	0.973488	FALSE	0	H__sapiens__6_-781002	432	NM_145232	0.413108	NCS6
1.90574	0.000400749	0.524731	0.542339	33	3	Q9Y574	ENSP00000397070	51666	ASB4	FALSE	-0.0710253	H__sapiens__6_-772854	77.0312	query	0	33	1	ASB4	0.99362156545832303	NP_665879	0.931438	FALSE	0	H__sapiens__6_-772854	678	NM_145872	0.327793	ASB-4
2	0.00135815	0.5	0.655385	33	3	Q8NGJ0	ENSP00000493195	219982	OR5A1	FALSE	-0.0284986	H__sapiens__6_-786028	44.1923	query	0	33	7	OR5A1	0.99295774647887303	NP_001004728	0.971904	FALSE	0	H__sapiens__6_-786028	2260	NM_001004728	0.202717	OST181
1.89754	0.000662449	0.526998	0.501075	33	3	P23142	ENSP00000489422	2192	FBLN1	FALSE	-0.117372	H__sapiens__6_-774141	77.6452	query	0	33	2	FBLN1	0.99367928884784096	NP_006478	0.889255	FALSE	0	H__sapiens__6_-774141	1022	NM_006487	0.32624	FBLN
1.98361	0.000401396	0.504132	0.522167	32	3	O15269	ENSP00000496627	10558	SPTLC1	FALSE	-4.77298	H__sapiens__6_-774603	69.1034	result	0	32	2		0.99307319325790799	NP_847894	0.00845517	FALSE	0	H__sapiens__6_-774603	458	NM_178324	0.315541	SPTI
1.89754	0.000643749	0.526998	0.445565	32	3	Q96B86	ENSP00000456290	56963	RGMA	FALSE	-0.067099	H__sapiens__6_-787938	86.2188	query	0	32	0	RGMA	0.99367928884784096	NP_064596	0.935103	FALSE	0	H__sapiens__6_-787938	1158	NM_020211	0.363792	RGM
1.95082	0.000444429	0.512605	0.483871	32	3	Q7Z5L9	ENSP00000355569	359948	IRF2BP2	FALSE	-0.0585033	H__sapiens__6_-785067	87.2258	query	0	32	1	IRF2BP2	0.99330408681597704	NP_892017	0.943175	FALSE	0	H__sapiens__6_-785067	612	NM_182972	0.38767	IRF-2BP2
1.96311	0.000481136	0.509395	0.418719	29	3	P61225	ENSP00000319096	5912	RAP2B	FALSE	-0.0842438	H__sapiens__6_-787805	79.1379	query	0	29	0	RAP2B	0.99321750173170098	NP_002877	0.919207	FALSE	0	H__sapiens__6_-787805	576	NM_002886	0.353294
1.96721	0.00031676	0.508333	0.531746	29	3	Q6N069	ENSP00000432364	79612	NAA16	FALSE	-5.06347	H__sapiens__6_-786128	74.7143	result	0	29	1		0.99318864003694296	NP_078837	0.00632359	FALSE	0	H__sapiens__6_-786128	470	NM_024561	0.333546	PRO2435
1.98361	0.00120464	0.504132	0.7	29	3	Q8NGX8	ENSP00000493253	391112	OR6Y1	FALSE	-0.0224234	H__sapiens__6_-790204	46.32	query	0	29	4	OR6Y1	0.99307319325790799	NP_001005189	0.977826	FALSE	0	H__sapiens__6_-790204	2782	NM_001005189	0.207713	OR6Y2
1.90574	0.000459928	0.524731	0.447293	27	3	Q8N8I0	ENSP00000435927	401474	SAMD12	FALSE	-0.0422173	H__sapiens__6_-787079	84.1481	query	0	27	0	SAMD12	0.99362156545832303	NP_997389	0.958661	FALSE	0	H__sapiens__6_-787079	866	NM_207506	0.350617	FLJ39458
2.0082	0.000320991	0.497959	0.434783	25	3	O43508	ENSP00000314636	8742	TNFSF12	FALSE	-0.044046	H__sapiens__6_-809650	76.7391	query	0	25	2	TNFSF12	0.99290002308935499	NP_003800	0.95691	FALSE	0	H__sapiens__6_-809650	318	NM_003809	0.350407	TWEAK
2.2541	1.15493e-05	0.443636	0.989474	25	4	Q8N127	ENSP00000493325	219447	OR5AS1	FALSE	-0.00544315	H__sapiens__6_-787856	39.75	query	0	25	5	OR5AS1	0.99116832140383204	NP_001001921	0.994572	FALSE	0	H__sapiens__6_-787856	50	NM_001001921	0.243865
2.04098	0.000233351	0.48996	0.519481	23	3	Q9UL45	ENSP00000500302	26258	BLOC1S6	FALSE	-0.0851307	H__sapiens__6_-775627	63.2727	query	0	23	1	BLOC1S6	0.99266912953128605	NP_036520	0.918392	FALSE	0	H__sapiens__6_-775627	244	NM_012388	0.298456	PLDN
2.08197	3.17102e-05	0.480315	0.869565	23	4	Q7Z7N9	ENSP00000436606	374395	TMEM179B	FALSE	-0.0183312	H__sapiens__6_-788743	91.5217	query	0	23	0	TMEM179B	0.99238051258369897	NP_955369	0.981836	FALSE	0	H__sapiens__6_-788743	72	NM_199337	0.453078
2.2541	1.15493e-05	0.443636	0.989474	23	4	Q8NG77	ENSP00000493000	127064	OR2T12	FALSE	-0.00538981	H__sapiens__6_-787002	39.75	query	0	23	3	OR2T12	0.99116832140383204	NP_001004692	0.994625	FALSE	0	H__sapiens__6_-787002	50	NM_001004692	0.243865
1.94262	0.000361777	0.514768	0.493506	22	3	B4DS77	ENSP00000491993	729993	SHISA9	FALSE	-0.0438202	H__sapiens__6_-808584	74.4091	query	0	22	0	SHISA9	0.99336181020549497	NP_001138677	0.957126	FALSE	0	H__sapiens__6_-808584	530	NM_001145205	0.315293
2.2541	1.15493e-05	0.443636	0.989474	22	4	Q8NGH9	ENSP00000493085	390081	OR52E4	FALSE	-0.00569963	H__sapiens__6_-787722	39.75	query	0	22	2	OR52E4	0.99116832140383204	NP_001005165	0.994317	FALSE	0	H__sapiens__6_-787722	50	NM_001005165	0.243865
2.2541	1.15493e-05	0.443636	0.989474	22	4	Q8NGA8	ENSP00000493422	81099	OR4F17	FALSE	-0.00516652	H__sapiens__6_-786882	39.75	query	0	22	2	OR4F17	0.99116832140383204	NP_001005240	0.994847	FALSE	0	H__sapiens__6_-786882	50	NM_001005240	0.243865	OR4F19
2.2541	1.15493e-05	0.443636	0.989474	22	4	Q8NG83	ENSP00000492981	127062	OR2M3	FALSE	-0.00516652	H__sapiens__6_-801330	39.75	query	0	22	2	OR2M3	0.99116832140383204	NP_001004689	0.994847	FALSE	0	H__sapiens__6_-801330	50	NM_001004689	0.243865	OST003
2.2541	1.15493e-05	0.443636	0.989474	22	4	Q8NGN3	ENSP00000493354	390264	OR10G4	FALSE	-0.00516652	H__sapiens__6_-816754	39.75	query	0	22	2	OR10G4	0.99116832140383204	NP_001004462	0.994847	FALSE	0	H__sapiens__6_-816754	50	NM_001004462	0.243865
2.2541	1.15493e-05	0.443636	0.989474	22	4	Q8NGX5	ENSP00000493278	391109	OR10K1	FALSE	-0.00541519	H__sapiens__6_-786245	39.75	query	0	22	2	OR10K1	0.99116832140383204	NP_001004473	0.994599	FALSE	0	H__sapiens__6_-786245	50	NM_001004473	0.243865
2.2541	1.15493e-05	0.443636	0.989474	21	4	Q8NGK6	ENSP00000436453	390037	OR52I1	FALSE	-0.0050141	H__sapiens__6_-804486	39.75	query	0	21	1	OR52I1	0.99116832140383204	NP_001005169	0.994998	FALSE	0	H__sapiens__6_-804486	50	NM_001005169	0.243865
2.2541	1.15493e-05	0.443636	0.989474	21	4	Q8NGH8	ENSP00000493371	120793	OR56A4	FALSE	-0.00510298	H__sapiens__6_-788230	39.75	query	0	21	1	OR56A4	0.99116832140383204	NP_001005179	0.99491	FALSE	0	H__sapiens__6_-788230	50	NM_001005179	0.243865
2.2541	1.15493e-05	0.443636	0.989474	20	4	Q8NGH5	ENSP00000493321	120796	OR56A1	FALSE	-0.004576	H__sapiens__6_-787717	39.75	query	0	20	0	OR56A1	0.99116832140383204	NP_001001917	0.995434	FALSE	0	H__sapiens__6_-787717	50	NM_001001917	0.243865
2.2541	1.15493e-05	0.443636	0.989474	20	4	A6NHG9	ENSP00000493226	403273	OR5H14	FALSE	-0.004576	H__sapiens__6_-807416	39.75	query	0	20	0	OR5H14	0.99116832140383204	NP_001005514	0.995434	FALSE	0	H__sapiens__6_-807416	50	NM_001005514	0.243865
2.34426	0	0.426573	1	18	4	Q8NGC5	ENSP00000437629	79549	OR6J1	FALSE	-0.00369688	H__sapiens__6_-817576	36.1667	query	0	18	0	OR6J1	0.99053336411914095	NP_001335162	0.99631	FALSE	0	H__sapiens__6_-817576	0	NM_001348233	0.251157	OR6J2
2.05738	0.000143133	0.486056	0.4	11	4	A6NCF5	ENSP00000490040	123103	KLHL33	FALSE	-0.0195026	H__sapiens__6_-788699	74.7	query	0	11	1	KLHL33	0.99255368275225098	NP_001352719	0.980686	FALSE	0	H__sapiens__6_-788699	210	NM_001365790	0.338009
2.16393	3.03797e-05	0.462121	0.428571	8	3	Q8N7B9	ENSP00000429124	146779	EFCAB3	FALSE	-0.0230573	H__sapiens__6_-786058	67.7143	query	0	8	1	EFCAB3	0.99180327868852403	NP_775774	0.977206	FALSE	0	H__sapiens__6_-786058	26	NM_173503	0.343727	FLJ25818
2.06967	3.71571e-05	0.483168	0.464286	8	4	ENSG00000101448	ENSP00000387153	57119	EPPIN	FALSE	-0.0246999	H__sapiens__6_-775280	73.25	query	0	8	0	EPPIN	0.99246709766797503	NP_065131	0.975603	FALSE	0	H__sapiens__6_-775280	90	NM_020398	0.332386	WFDC7
2.45492	1.87396e-06	0.407346	0.9	5	4	Q8N1N2	ENSP00000496812	284254	DYNAP	FALSE	-0.0106708	H__sapiens__6_-787283	58.6	query	0	5	0	DYNAP	0.98975409836065498	NP_775900	0.989386	FALSE	0	H__sapiens__6_-787283	2	NM_173629	0.450769	FLJ39106
2.32787	3.79416e-06	0.429577	0.5	4	4	F8W1W9	ENSP00000446902	100507607	NPIPB9	FALSE	-0.0129663	H__sapiens__6_-790036	71.5	query	0	4	0	NPIPB9	0.99064881089817602	NP_001274180	0.987117	FALSE	0	H__sapiens__6_-790036	6	NM_001287251	0.441358
2.60246	0	0.384252	1	2	4	Q4G1C9	ENSP00000448248	144321	GLIPR1L2	FALSE	-0.0130426	H__sapiens__6_-787630	66.5	query	0	2	0	GLIPR1L2	0.98871507734934105	NP_689649	0.987042	FALSE	0	H__sapiens__6_-787630	0	NM_152436	0.685567	MGC39497
2.61066	0	0.383046	0	2	4	Q6AI14	ENSP00000295269	389015	SLC9A4	FALSE	-0.00698178	H__sapiens__6_-787586	97	query	0	2	1	SLC9A4	0.98865735395982401	NP_001011552	0.993043	FALSE	0	H__sapiens__6_-787586	0	NM_001011552	0	NHE4
2.73361	0	0.365817	0	2	4	Q86WV5	ENSP00000465866	100134934	TEN1	FALSE	-0.0120429	H__sapiens__6_-818539	68	query	0	2	1	TEN1	0.98779150311706299	NP_001106795	0.988029	FALSE	0	H__sapiens__6_-818539	0	NM_001113324	0	FLJ39785
2.86475	0	0.34907	0	1	4	Q9UN74	ENSP00000500758	56144	PCDHA4	FALSE	-0.0202233	H__sapiens__6_-792843	48	query	0	1	0	PCDHA4	0.98686792888478403	NP_113688	0.97998	FALSE	0	H__sapiens__6_-792843	0	NM_031500	0	PCDH-ALPHA4
2.86885	0	0.348571	0	1	4	Q5DT21	ENSP00000427240	643394	SPINK9	FALSE	-0.00769313	H__sapiens__6_-792815	41	query	0	1	0	SPINK9	0.98683906719002501	NP_001035523	0.992336	FALSE	0	H__sapiens__6_-792815	0	NM_001040433	0
2.56557	0	0.389776	0	1	4	Q86VE3	ENSP00000495329	340562	SATL1	FALSE	-0.00530338	H__sapiens__6_-788570	109	query	0	1	0	SATL1	0.98897483260217001	NP_001354787	0.994711	FALSE	0	H__sapiens__6_-788570	0	NM_001367858	0
0	0	0	0	0	0	ENSG00000281887	ENSP00000477920	100527949	GIMAP1-GIMAP5	TRUE	-0.0052734	H__sapiens__6_-833498	0	query	0	0	0	GIMAP1-GIMAP5	Infinity	NP_001290559	0.99474	FALSE	0	H__sapiens__6_-833498	0	NM_001303630	0
0	0	0	0	0	0	Q4G0T1	ENSP00000491516		SCART1	TRUE	-0.00493099	H__sapiens__6_-795654	0	query	0	0	0	SCART1	Infinity		0.995081	FALSE	0	H__sapiens__6_-795654	0		0	CD163c-alpha

### Sheet: ME8
annotation name	annotations	AverageShortestPathLength	BetweennessCentrality	ClosenessCentrality	ClusteringCoefficient	Degree	Eccentricity	Ensembl Gene ID	Ensembl Protein ID	Entrez Gene ID	gene name	IsSingleNode	log score	name	NeighborhoodConnectivity	node type	NumberOfDirectedEdges	NumberOfUndirectedEdges	PartnerOfMultiEdgedNodePairs	query term	Radiality	RefSeq Protein ID	score	selected	SelfLoops	shared name	Stress	Synonym	TopologicalCoefficient	Uniprot ID
leukocyte proliferation|cell surface|B cell activation|antigen receptor-mediated signaling pathway|lymphocyte differentiation|mononuclear cell proliferation|lymphocyte proliferation	GO:0070661|GO:0009986|GO:0042113|GO:0050851|GO:0030098|GO:0032943|GO:0046651	1.14333	0.00460633	0.874636	0.637006	325	3	P11912	ENSP00000468922	973	CD79A	FALSE	-0.149538	H__sapiens__3_-775830	175.846	query	0	325	47	ENSG00000105369	0.99947109499999998	NP_067612	0.861105	FALSE	0	H__sapiens__3_-775830	25186	NM_021601	0.590086	MB-1
B cell activation|antigen receptor-mediated signaling pathway|lymphocyte differentiation	GO:0042113|GO:0050851|GO:0030098	1.10333	0.00799821	0.906344	0.607571	316	3	Q8WV28	ENSP00000466331	29760	BLNK	FALSE	-0.152191	H__sapiens__3_-774775	171.886	query	0	316	31	ENSG00000095585	0.99961869599999997	NP_037446	0.858824	FALSE	0	H__sapiens__3_-774775	30484	NM_013314	0.576797	SLP65
		1.15333	0.00487008	0.867052	0.641881	305	3	Q9UKI3	ENSP00000381483	29802	VPREB3	FALSE	-0.110655	H__sapiens__3_-778738	176.445	query	0	305	46	ENSG00000128218	0.999434194	NP_037510	0.895248	FALSE	0	H__sapiens__3_-778738	25930	NM_013378	0.592098	8HS20
		1.17	0.00352939	0.854701	0.648096	296	3	Q7L513	ENSP00000501449	84824	FCRLA	FALSE	-0.0701822	H__sapiens__3_-779293	177.311	query	0	296	43	ENSG00000132185	0.99937269399999995	NP_116127	0.932224	FALSE	0	H__sapiens__3_-779293	22842	NM_032738	0.595003	MGC4595
leukocyte proliferation|B cell activation|antigen receptor-mediated signaling pathway|lymphocyte differentiation|mononuclear cell proliferation|lymphocyte proliferation	GO:0070661|GO:0042113|GO:0050851|GO:0030098|GO:0032943|GO:0046651	1.18333	0.00266419	0.84507	0.670748	288	3	P11836	ENSP00000501369	931	MS4A1	FALSE	-0.121464	H__sapiens__3_-782772	180.316	query	0	288	39	ENSG00000156738	0.99932349300000001	NP_690606	0.885623	FALSE	0	H__sapiens__3_-782772	20440	NM_152867	0.605087	CD20
		1.20333	0.00578906	0.831025	0.658264	284	3	Q02556	ENSP00000458047	3394	IRF8	FALSE	-0.175513	H__sapiens__3_-780798	178.562	query	0	284	41	ENSG00000140968	0.99924969200000002	NP_002154	0.839026	FALSE	0	H__sapiens__3_-780798	21086	NM_002163	0.597199	IRF-8
leukocyte proliferation|cell surface|B cell activation|antigen receptor-mediated signaling pathway|B cell proliferation|mononuclear cell proliferation|B cell receptor signaling pathway|lymphocyte proliferation	GO:0070661|GO:0009986|GO:0042113|GO:0050851|GO:0042100|GO:0032943|GO:0050853|GO:0046651	1.14333	0.00375202	0.874636	0.636437	281	3	P15391	ENSP00000437940	930	CD19	FALSE	-0.136138	H__sapiens__3_-787053	175.741	query	0	281	12	ENSG00000177455	0.99947109499999998	NP_001761	0.872723	FALSE	0	H__sapiens__3_-787053	25058	NM_001770	0.589736
positive regulation of cell activation|antigen receptor-mediated signaling pathway|positive regulation of leukocyte activation|B cell receptor signaling pathway	GO:0050867|GO:0050851|GO:0002696|GO:0050853	1.20333	0.00301569	0.831025	0.660339	277	3	Q9ULZ2	ENSP00000379527	26228	STAP1	FALSE	-0.107716	H__sapiens__3_-773264	178.892	query	0	277	33	ENSG00000035720	0.99924969200000002	NP_036240	0.897883	FALSE	0	H__sapiens__3_-773264	20432	NM_012108	0.600309	STAP-1
		1.14333	0.00518886	0.874636	0.636587	277	3	Q9BYV9	ENSP00000437473	60468	BACH2	FALSE	-0.118364	H__sapiens__3_-776760	175.842	query	0	277	18	ENSG00000112182	0.99947109499999998	NP_068585	0.888372	FALSE	0	H__sapiens__3_-776760	25520	NM_021813	0.590073	BTBD25
leukocyte proliferation|B cell activation|B cell proliferation|mononuclear cell proliferation|lymphocyte proliferation	GO:0070661|GO:0042113|GO:0042100|GO:0032943|GO:0046651	1.19667	0.00324841	0.835655	0.650577	276	3	Q99467	ENSP00000256447	4064	CD180	FALSE	-0.143659	H__sapiens__3_-779576	177.656	query	0	276	30	ENSG00000134061	0.99927429300000004	NP_005573	0.866183	FALSE	0	H__sapiens__3_-779576	21036	NM_005582	0.598167	RP105
		1.19333	0.00468401	0.837989	0.661978	275	3	P21854	ENSP00000483742	971	CD72	FALSE	-0.128077	H__sapiens__3_-780158	179.279	query	0	275	27	ENSG00000137101	0.999286593	NP_001773	0.879785	FALSE	0	H__sapiens__3_-780158	21144	NM_001782	0.601606	LYB2
		1.20667	0.00239087	0.828729	0.680913	271	3	Q01892	ENSP00000472626	6689	SPIB	FALSE	-0.117123	H__sapiens__3_-825006	181.705	query	0	271	30	ENSG00000269404	0.99923739199999995	NP_003112	0.889476	FALSE	0	H__sapiens__3_-825006	18698	NM_003121	0.611803	SPI-B
		1.17333	0.00315708	0.852273	0.655871	271	3	P56279	ENSP00000452028	8115	TCL1A	FALSE	-0.117821	H__sapiens__3_-775118	178.344	query	0	271	21	ENSG00000100721	0.99936039399999999	NP_068801	0.888855	FALSE	0	H__sapiens__3_-775118	21882	NM_021966	0.59847	TCL1
		1.24667	0.0023051	0.802139	0.691939	270	3	Q96LA5	ENSP00000417393	79368	FCRL2	FALSE	-0.0734652	H__sapiens__3_-779393	183.088	query	0	270	41	ENSG00000132704	0.99908979099999995	NP_110391	0.929168	FALSE	0	H__sapiens__3_-779393	16558	NM_030764	0.614388	SPAP1
		1.16	0.00339258	0.862069	0.647786	267	3	Q13519	ENSP00000430145	5368	PNOC	FALSE	-0.135256	H__sapiens__3_-785032	177.272	query	0	267	12	ENSG00000168081	0.99940959399999996	NP_006219	0.873492	FALSE	0	H__sapiens__3_-785032	23384	NM_006228	0.594871	PPNOC
		1.28	0.00191723	0.78125	0.704537	267	3	Q14330	ENSP00000401611	2841	GPR18	FALSE	-4.21599	H__sapiens__3_-778366	184.479	result	0	267	39		0.99896678999999999	NP_005283	0.0147577	FALSE	0	H__sapiens__3_-778366	14292	NM_005292	0.621143
leukocyte proliferation|cell surface|B cell activation|regulation of mononuclear cell proliferation|antigen receptor-mediated signaling pathway|regulation of B cell activation|B cell proliferation|regulation of lymphocyte proliferation|mononuclear cell proliferation|B cell receptor signaling pathway|regulation of leukocyte proliferation|lymphocyte proliferation	GO:0070661|GO:0009986|GO:0042113|GO:0032944|GO:0050851|GO:0050864|GO:0042100|GO:0050670|GO:0032943|GO:0050853|GO:0070663|GO:0046651	1.22	0.00373256	0.819672	0.667905	267	3	P20273	ENSP00000482823	933	CD22	FALSE	-0.0881223	H__sapiens__3_-773052	179.847	query	0	267	28	ENSG00000012124	0.99918819199999998	NP_001762	0.915649	FALSE	0	H__sapiens__3_-773052	20458	NM_001771	0.603515	SIGLEC2
B cell activation|positive regulation of cell activation|antigen receptor-mediated signaling pathway|regulation of B cell activation|lymphocyte differentiation|positive regulation of lymphocyte activation|positive regulation of leukocyte activation|positive regulation of B cell activation	GO:0042113|GO:0050867|GO:0050851|GO:0050864|GO:0030098|GO:0051251|GO:0002696|GO:0050871	1.3	0.00282444	0.769231	0.679334	265	3	Q06187	ENSP00000483570	695	BTK	FALSE	-4.35791	H__sapiens__3_-773009	181.249	result	0	265	37		0.99889298900000001	NP_001274274	0.0128051	FALSE	0	H__sapiens__3_-773009	14854	NM_001287345	0.610265	XLA
		1.14333	0.00728758	0.874636	0.629073	265	2	O00750	ENSP00000409554	5287	PIK3C2B	FALSE	-0.153347	H__sapiens__3_-779450	174.891	query	0	265	8	ENSG00000133056	0.99947109499999998	NP_002637	0.857832	FALSE	0	H__sapiens__3_-779450	26472	NM_002646	0.58297	PI3K-C2beta
B cell activation|regulation of B cell activation	GO:0042113|GO:0050864	1.19333	0.00279992	0.837989	0.667679	264	3	Q8NDB2	ENSP00000422314	55024	BANK1	FALSE	-0.0965765	H__sapiens__3_-782369	179.844	query	0	264	20	ENSG00000153064	0.999286593	NP_060405	0.90794	FALSE	0	H__sapiens__3_-782369	20180	NM_017935	0.603504	FLJ20706
		1.28333	0.00179594	0.779221	0.71864	264	3	P13765	ENSP00000496848	3112	HLA-DOB	FALSE	-0.105425	H__sapiens__3_-809544	186.472	query	0	264	38	ENSG00000241106	0.99895449000000003	NP_002111	0.899942	FALSE	0	H__sapiens__3_-809544	13476	NM_002120	0.627853
		1.18667	0.0048193	0.842697	0.63846	264	3	O60667	ENSP00000485739	9214	FCMR	FALSE	-4.30156	H__sapiens__3_-783612	175.935	result	0	264	17		0.99931119300000004	NP_005440	0.0135474	FALSE	0	H__sapiens__3_-783612	24258	NM_005449	0.590386	TOSO
		1.17667	0.00323026	0.849858	0.652222	262	3	Q93086	ENSP00000467707	5026	P2RX5	FALSE	-0.114559	H__sapiens__3_-774335	177.924	query	0	262	13	ENSG00000083454	0.99934809300000005	NP_778255	0.891759	FALSE	0	H__sapiens__3_-774335	21956	NM_175080	0.597059	P2X5
cell surface|B cell activation|antigen receptor-mediated signaling pathway|lymphocyte differentiation	GO:0009986|GO:0042113|GO:0050851|GO:0030098	1.30333	0.00377454	0.767263	0.69578	260	3	P40259	ENSP00000376544	974	CD79B	FALSE	-0.123481	H__sapiens__3_-772918	183.242	query	0	260	36	ENSG00000007312	0.99888068900000004	NP_067613	0.883839	FALSE	0	H__sapiens__3_-772918	15652	NM_021602	0.614905	IGB
		1.21	0.00259544	0.826446	0.669456	259	3	Q9H714	ENSP00000502430	80183	RUBCNL	FALSE	-0.110484	H__sapiens__3_-775418	180.262	query	0	259	19	ENSG00000102445	0.99922509199999998	NP_079389	0.8954	FALSE	0	H__sapiens__3_-775418	19240	NM_025113	0.606944	PACER
		1.21333	0.00432535	0.824176	0.666773	257	3	P06734	ENSP00000472067	2208	FCER2	FALSE	-0.114853	H__sapiens__3_-775748	179.71	query	0	257	16	ENSG00000104921	0.99921279200000002	NP_001993	0.891498	FALSE	0	H__sapiens__3_-775748	20048	NM_002002	0.603054	FCE2
cell surface|B cell activation|positive regulation of cell activation|regulation of B cell activation|lymphocyte differentiation|positive regulation of lymphocyte activation|positive regulation of leukocyte activation|positive regulation of B cell activation	GO:0009986|GO:0042113|GO:0050867|GO:0050864|GO:0030098|GO:0051251|GO:0002696|GO:0050871	1.32333	0.00207096	0.755668	0.683448	257	3	P26842	ENSP00000266557	939	CD27	FALSE	-4.38349	H__sapiens__3_-780541	181.602	result	0	257	49		0.99880688799999995	NP_001233	0.0124818	FALSE	0	H__sapiens__3_-780541	13666	NM_001242	0.611454	Tp55
		1.17667	0.0034958	0.849858	0.645971	255	3	Q9H165	ENSP00000496736	53335	BCL11A	FALSE	-0.114248	H__sapiens__3_-777718	177.056	query	0	255	6	ENSG00000119866	0.99934809300000005	NP_612569	0.892037	FALSE	0	H__sapiens__3_-777718	22410	NM_138559	0.594148	ZNF856
		1.22667	0.00340588	0.815217	0.628884	252	3	P34972	ENSP00000363596	1269	CNR2	FALSE	-0.166868	H__sapiens__3_-789568	174.5	query	0	252	13	ENSG00000188822	0.99916359200000004	NP_001832	0.846311	FALSE	0	H__sapiens__3_-789568	20936	NM_001841	0.58557	CB2
		1.22	0.00231134	0.819672	0.687018	252	3	Q96LA6	ENSP00000418130	115350	FCRL1	FALSE	-0.0601729	H__sapiens__3_-783794	182.411	query	0	252	15	ENSG00000163534	0.99918819199999998	NP_443170	0.941602	FALSE	0	H__sapiens__3_-783794	17970	NM_052938	0.612118	IRTA5
		1.21667	0.00276895	0.821918	0.672388	252	3	Q96D96	ENSP00000479812	84329	HVCN1	FALSE	-0.0985254	H__sapiens__3_-778080	180.565	query	0	252	15	ENSG00000122986	0.99920049200000005	NP_115745	0.906173	FALSE	0	H__sapiens__3_-778080	18848	NM_032369	0.605924	VSOP
regulation of lymphocyte migration|cell surface|T cell migration|B cell activation|lymphocyte differentiation	GO:2000401|GO:0009986|GO:0072678|GO:0042113|GO:0030098	1.24667	0.00218167	0.802139	0.68707	250	3	P51684	ENSP00000495402	1235	CCR6	FALSE	-0.133338	H__sapiens__3_-776816	182.469	query	0	250	16	ENSG00000112486	0.99908979099999995	NP_113597	0.875169	FALSE	0	H__sapiens__3_-776816	16640	NM_031409	0.612313	STRL22
B cell activation|lymphocyte differentiation	GO:0042113|GO:0030098	1.27333	0.00211143	0.78534	0.698437	250	3	Q16633	ENSP00000433527	5450	POU2AF1	FALSE	-4.16482	H__sapiens__3_-776553	184.127	result	0	250	27		0.99899139000000003	NP_006226	0.0155325	FALSE	0	H__sapiens__3_-776553	14954	NM_006235	0.619955	OBF1
		1.25667	0.00274895	0.795756	0.689008	250	3	Q15329	ENSP00000430461	1875	E2F5	FALSE	-0.135137	H__sapiens__3_-779535	182.804	query	0	250	25	ENSG00000133740	0.99905289100000005	NP_001942	0.873596	FALSE	0	H__sapiens__3_-779535	16324	NM_001951	0.613438
B cell activation|antigen receptor-mediated signaling pathway|lymphocyte differentiation	GO:0042113|GO:0050851|GO:0030098	1.39667	0.00180032	0.71599	0.738655	247	3	P16885	ENSP00000482457	5336	PLCG2	FALSE	-4.36474	H__sapiens__3_-790341	189.332	result	0	247	45		0.99853628500000002	NP_002652	0.0127179	FALSE	0	H__sapiens__3_-790341	9090	NM_002661	0.63748
		1.24667	0.00307536	0.802139	0.676366	247	3	Q9HB65	ENSP00000404209	80237	ELL3	FALSE	-0.0982116	H__sapiens__3_-778827	181.443	query	0	247	19	ENSG00000128886	0.99908979099999995	NP_079441	0.906457	FALSE	0	H__sapiens__3_-778827	17252	NM_025165	0.608869	FLJ22637
		1.20667	0.00285832	0.828729	0.663459	246	3	Q9Y2B9	ENSP00000361985	11142	PKIG	FALSE	-0.130974	H__sapiens__3_-785177	179.483	query	0	246	6	ENSG00000168734	0.99923739199999995	NP_861521	0.877241	FALSE	0	H__sapiens__3_-785177	19816	NM_181805	0.602293
		1.22333	0.00267667	0.817439	0.66722	245	3	P15884	ENSP00000502213	6925	TCF4	FALSE	-0.150735	H__sapiens__3_-789929	179.907	query	0	245	8	ENSG00000196628	0.99917589200000001	NP_003190	0.860076	FALSE	0	H__sapiens__3_-789929	18696	NM_003199	0.605747	SEF2-1B
		1.20333	0.00596998	0.831025	0.653634	241	2	Q9ULL1	ENSP00000496254	57480	PLEKHG1	FALSE	-0.0814817	H__sapiens__3_-777778	178.088	query	0	241	2	ENSG00000120278	0.99924969200000002	NP_001316735	0.92175	FALSE	0	H__sapiens__3_-777778	21524	NM_001329806	0.593626	KIAA1209
		1.21333	0.00263347	0.824176	0.667766	241	3	Q9UH73	ENSP00000477809	1879	EBF1	FALSE	-0.0976269	H__sapiens__3_-784080	180.063	query	0	241	3	ENSG00000164330	0.99921279200000002	NP_874367	0.906987	FALSE	0	H__sapiens__3_-784080	19364	NM_182708	0.604238	EBF
		1.25333	0.00289458	0.797872	0.665093	241	3	Q86Y01	ENSP00000257600	1840	DTX1	FALSE	-0.0983692	H__sapiens__3_-779769	179.274	query	0	241	15	ENSG00000135144	0.99906519100000002	NP_004407	0.906314	FALSE	0	H__sapiens__3_-779769	17722	NM_004416	0.601592	RNF140
regulation of lymphocyte migration|T cell migration	GO:2000401|GO:0072678	1.22667	0.00251704	0.815217	0.676571	240	3	P41217	ENSP00000476114	4345	CD200	FALSE	-0.142803	H__sapiens__3_-774688	181.363	query	0	240	5	ENSG00000091972	0.99916359200000004	NP_005935	0.866924	FALSE	0	H__sapiens__3_-774688	18272	NM_005944	0.608602	OX-2
		1.29333	0.00221262	0.773196	0.666624	239	3	Q9P2Y5	ENSP00000436270	7405	UVRAG	FALSE	-0.156707	H__sapiens__3_-790479	179.449	query	0	239	23	ENSG00000198382	0.99891758900000005	NP_003360	0.854955	FALSE	0	H__sapiens__3_-790479	15584	NM_003369	0.606247	VPS38
		1.28	0.00274558	0.78125	0.675384	239	3	Q13342	ENSP00000475284	11262	SP140	FALSE	-4.30333	H__sapiens__3_-774196	180.5	result	0	239	19		0.99896678999999999	NP_009168	0.0135235	FALSE	0	H__sapiens__3_-774196	15812	NM_007237	0.609797	LYSP100-B
leukocyte proliferation|positive regulation of cell activation|regulation of mononuclear cell proliferation|regulation of lymphocyte proliferation|positive regulation of lymphocyte activation|positive regulation of leukocyte activation|mononuclear cell proliferation|regulation of leukocyte proliferation|lymphocyte proliferation	GO:0070661|GO:0050867|GO:0032944|GO:0050670|GO:0051251|GO:0002696|GO:0032943|GO:0070663|GO:0046651	1.29667	0.00216873	0.771208	0.682036	239	3	P28068	ENSP00000416157	3109	HLA-DMB	FALSE	-4.50586	H__sapiens__3_-799818	181.69	result	0	239	19		0.99890528899999997	NP_002109	0.0110441	FALSE	0	H__sapiens__3_-799818	14816	NM_002118	0.609698	RING7
positive regulation of cell activation|lymphocyte costimulation|positive regulation of lymphocyte activation|positive regulation of leukocyte activation	GO:0050867|GO:0031294|GO:0051251|GO:0002696	1.23667	0.00249735	0.808625	0.677583	237	3	Q7Z6A9	ENSP00000373178	151888	BTLA	FALSE	-0.0827822	H__sapiens__3_-788958	181.143	query	0	237	4	ENSG00000186265	0.99912669099999996	NP_861445	0.920552	FALSE	0	H__sapiens__3_-788958	17564	NM_181780	0.607862	CD272
		1.22333	0.002201	0.817439	0.689725	235	3	P21439	ENSP00000496956	5244	ABCB4	FALSE	-0.106478	H__sapiens__3_-772840	182.953	query	0	235	0	ENSG00000005471	0.99917589200000001	NP_061338	0.898995	FALSE	0	H__sapiens__3_-772840	17640	NM_018850	0.613937	PGY3
		1.25333	0.00361101	0.797872	0.632606	235	3	Q16760	ENSP00000487483	8527	DGKD	FALSE	-0.161072	H__sapiens__3_-774105	175.434	query	0	235	8	ENSG00000077044	0.99906519100000002	NP_690618	0.851231	FALSE	0	H__sapiens__3_-774105	19314	NM_152879	0.588703	KIAA0145
		1.29	0.0022031	0.775194	0.672954	234	3	Q9Y6X8	ENSP00000452720	22882	ZHX2	FALSE	-0.135051	H__sapiens__3_-787301	180.963	query	0	234	18	ENSG00000178764	0.99892988900000002	NP_055758	0.873671	FALSE	0	H__sapiens__3_-787301	15436	NM_014943	0.609303	KIAA0854
		1.23333	0.00264645	0.810811	0.672899	234	3	O95857	ENSP00000262067	27075	TSPAN13	FALSE	-0.111156	H__sapiens__3_-776065	180.573	query	0	234	2	ENSG00000106537	0.99913899100000003	NP_055214	0.894799	FALSE	0	H__sapiens__3_-776065	17958	NM_014399	0.605951	TM4SF13
		1.23333	0.00276286	0.810811	0.657337	233	3	Q9UQ03	ENSP00000446250	10391	CORO2B	FALSE	-0.127194	H__sapiens__3_-775588	178.608	query	0	233	1	ENSG00000103647	0.99913899100000003	NP_006082	0.880562	FALSE	0	H__sapiens__3_-775588	19046	NM_006091	0.599355	KIAA0925
positive regulation of cell activation|regulation of mononuclear cell proliferation|antigen receptor-mediated signaling pathway|regulation of B cell activation|B cell proliferation|positive regulation of leukocyte activation|mononuclear cell proliferation|positive regulation of B cell activation|lymphocyte proliferation|leukocyte proliferation|B cell activation|regulation of lymphocyte proliferation|positive regulation of lymphocyte activation|regulation of leukocyte proliferation	GO:0050867|GO:0032944|GO:0050851|GO:0050864|GO:0042100|GO:0002696|GO:0032943|GO:0050871|GO:0046651|GO:0070661|GO:0042113|GO:0050670|GO:0051251|GO:0070663	1.25667	0.00217708	0.795756	0.68127	233	3	Q06413	ENSP00000490630	4208	MEF2C	FALSE	-0.161693	H__sapiens__3_-774271	181.516	query	0	233	7	ENSG00000081189	0.99905289100000005	NP_002388	0.850703	FALSE	0	H__sapiens__3_-774271	16540	NM_002397	0.609113
leukocyte proliferation|B cell activation|lymphocyte differentiation|mononuclear cell proliferation|lymphocyte proliferation	GO:0070661|GO:0042113|GO:0030098|GO:0032943|GO:0046651	1.33	0.00137792	0.75188	0.737063	233	3	P20023	ENSP00000491608	1380	CR2	FALSE	-0.10431	H__sapiens__3_-777442	189.163	query	0	233	27	ENSG00000117322	0.99878228800000002	NP_001868	0.900946	FALSE	0	H__sapiens__3_-777442	11088	NM_001877	0.634774	CD21
		1.24333	0.00285021	0.80429	0.670038	233	3	Q8NBI2	ENSP00000446158	220002	CYB561A3	FALSE	-0.082627	H__sapiens__3_-783441	180.21	query	0	233	4	ENSG00000162144	0.99910209100000003	NP_705839	0.920695	FALSE	0	H__sapiens__3_-783441	17708	NM_153611	0.60473	CYBASC3
		1.28333	0.00205549	0.779221	0.689324	231	3	Q01151	ENSP00000480760	9308	CD83	FALSE	-0.145249	H__sapiens__3_-776755	182.926	query	0	231	13	ENSG00000112149	0.99895449000000003	NP_004224	0.864807	FALSE	0	H__sapiens__3_-776755	14990	NM_004233	0.613847	HB15
cell surface|positive regulation of cell activation|lymphocyte costimulation|positive regulation of lymphocyte activation|positive regulation of leukocyte activation	GO:0009986|GO:0050867|GO:0031294|GO:0051251|GO:0002696	1.3	0.00202546	0.769231	0.682124	231	3	P32248	ENSP00000463075	1236	CCR7	FALSE	-4.5501	H__sapiens__3_-778562	181.554	result	0	231	10		0.99889298900000001	NP_001829	0.0105662	FALSE	0	H__sapiens__3_-778562	14634	NM_001838	0.611293	EBI1
		1.29333	0.00207427	0.773196	0.678075	230	3	O00463	ENSP00000355971	7188	TRAF5	FALSE	-0.134433	H__sapiens__3_-774312	181.621	query	0	230	11	ENSG00000082512	0.99891758900000005	NP_665702	0.874212	FALSE	0	H__sapiens__3_-774312	15268	NM_145759	0.609468	RNF84
		1.33	0.00162021	0.75188	0.70483	229	3	Q12912	ENSP00000489956	4033	IRAG2	FALSE	-4.43335	H__sapiens__3_-777547	184.985	result	0	229	24		0.99878228800000002	NP_006143	0.0118746	FALSE	0	H__sapiens__3_-777547	12434	NM_006152	0.624951	LRMP
		1.26333	0.00215279	0.791557	0.683675	228	3	Q86X27	ENSP00000405903	55103	RALGPS2	FALSE	-0.0847396	H__sapiens__3_-777293	182.085	query	0	228	5	ENSG00000116191	0.99902829000000004	NP_689876	0.918751	FALSE	0	H__sapiens__3_-777293	16296	NM_152663	0.611024	FLJ25604
B cell activation|lymphocyte differentiation	GO:0042113|GO:0030098	1.30333	0.0028789	0.767263	0.698172	228	3	P55327	ENSP00000430865	7163	TPD52	FALSE	-0.11886	H__sapiens__3_-774088	183.72	query	0	228	17	ENSG00000076554	0.99888068900000004	NP_005070	0.887932	FALSE	0	H__sapiens__3_-774088	14088	NM_005079	0.616511	N8L
		1.25333	0.00265245	0.797872	0.668004	228	3	Q96L42	ENSP00000412141	131096	KCNH8	FALSE	-0.0713008	H__sapiens__3_-788381	179.969	query	0	228	2	ENSG00000183960	0.99906519100000002	NP_653234	0.931182	FALSE	0	H__sapiens__3_-788381	17484	NM_144633	0.603923	Kv12.1
antigen receptor-mediated signaling pathway|B cell receptor signaling pathway	GO:0050851|GO:0050853	1.36	0.00186108	0.735294	0.740206	226	3	Q02548	ENSP00000498443	5079	PAX5	FALSE	-0.0901945	H__sapiens__3_-789733	189.667	query	0	226	26	ENSG00000196092	0.99867158700000003	NP_057953	0.913753	FALSE	0	H__sapiens__3_-789733	10122	NM_016734	0.638608	BSAP
		1.29333	0.00176626	0.773196	0.702339	226	3	Q14643	ENSP00000498149	3708	ITPR1	FALSE	-0.148601	H__sapiens__3_-782103	184.71	query	0	226	11	ENSG00000150995	0.99891758900000005	NP_002213	0.861913	FALSE	0	H__sapiens__3_-782103	14156	NM_002222	0.619833	SCA29
		1.26333	0.00357282	0.791557	0.638832	225	3	Q9Y4B5	ENSP00000463506	23255	MTCL1	FALSE	-0.122019	H__sapiens__3_-785133	176.17	query	0	225	1	ENSG00000168502	0.99902829000000004	NP_056025	0.885131	FALSE	0	H__sapiens__3_-785133	18594	NM_015210	0.591176	SOGA2
		1.29	0.00559419	0.775194	0.65977	225	3	Q68EM7	ENSP00000500892	55114	ARHGAP17	FALSE	-0.138365	H__sapiens__3_-780770	178.344	query	0	225	10	ENSG00000140750	0.99892988900000002	NP_060524	0.870781	FALSE	0	H__sapiens__3_-780770	17080	NM_018054	0.59847	WBP15
		1.27667	0.00347127	0.78329	0.676218	225	3	Q4VC05	ENSP00000489305	605	BCL7A	FALSE	-0.101621	H__sapiens__3_-776581	180.977	query	0	225	6	ENSG00000110987	0.99897908999999996	NP_066273	0.903372	FALSE	0	H__sapiens__3_-776581	16462	NM_020993	0.607306	BCL7
		1.26333	0.00226912	0.791557	0.688927	225	3	Q86XR2	ENSP00000471168	199786	NIBAN3	FALSE	-0.0396828	H__sapiens__3_-784852	182.552	query	0	225	2	ENSG00000167483	0.99902829000000004	NP_775815	0.961094	FALSE	0	H__sapiens__3_-784852	15764	NM_173544	0.612589	FLJ39802
		1.27667	0.00213312	0.78329	0.682083	223	3	Q9Y6X0	ENSP00000497406	26040	SETBP1	FALSE	-0.12552	H__sapiens__3_-782261	181.886	query	0	223	4	ENSG00000152217	0.99897908999999996	NP_056374	0.882038	FALSE	0	H__sapiens__3_-782261	15804	NM_015559	0.610355	SEB
		1.32	0.00209626	0.757576	0.704048	223	3	Q13489	ENSP00000501181	330	BIRC3	FALSE	-0.221282	H__sapiens__3_-773169	184.295	query	0	223	12	ENSG00000023445	0.99881918800000002	NP_892007	0.801491	FALSE	0	H__sapiens__3_-773169	13134	NM_182962	0.620521	RNF49
		1.35	0.00172343	0.740741	0.691227	222	3	O95711	ENSP00000369286	9450	LY86	FALSE	-3.82741	H__sapiens__3_-776860	182.419	result	0	222	22		0.99870848700000003	NP_004262	0.0217659	FALSE	0	H__sapiens__3_-776860	12340	NM_004271	0.614206	MD-1
		1.27333	0.00211479	0.78534	0.691449	222	3	Q96SI9	ENSP00000433106	55342	STRBP	FALSE	-0.0697489	H__sapiens__3_-784306	183.045	query	0	222	1	ENSG00000165209	0.99899139000000003	NP_060857	0.932628	FALSE	0	H__sapiens__3_-784306	15452	NM_018387	0.614246	SPNR
		1.36333	0.00345062	0.733496	0.729276	221	3	Q8N614	ENSP00000371364	80008	TMEM156	FALSE	-0.0790457	H__sapiens__3_-777955	187.792	query	0	221	29	ENSG00000121895	0.99865928699999995	NP_079219	0.923998	FALSE	0	H__sapiens__3_-777955	11030	NM_024943	0.628066	FLJ23235
		1.28	0.00193428	0.78125	0.698136	221	3	Q9UKQ2	ENSP00000431108	10863	ADAM28	FALSE	-0.0881832	H__sapiens__3_-773333	184.142	query	0	221	3	ENSG00000042980	0.99896678999999999	NP_068547	0.915593	FALSE	0	H__sapiens__3_-773333	14676	NM_021777	0.617927	MDC-Ls
		1.27667	0.00205293	0.78329	0.686758	221	3	Q9HCH3	ENSP00000488125	57699	CPNE5	FALSE	-0.0705759	H__sapiens__3_-778326	182.036	query	0	221	1	ENSG00000124772	0.99897908999999996	NP_065990	0.931857	FALSE	0	H__sapiens__3_-778326	15262	NM_020939	0.612917	KIAA1599
cell surface|positive regulation of cell activation|regulation of mononuclear cell proliferation|regulation of B cell activation|B cell proliferation|lymphocyte costimulation|positive regulation of leukocyte activation|mononuclear cell proliferation|positive regulation of B cell activation|lymphocyte proliferation|leukocyte proliferation|B cell activation|regulation of lymphocyte proliferation|positive regulation of lymphocyte activation|regulation of leukocyte proliferation	GO:0009986|GO:0050867|GO:0032944|GO:0050864|GO:0042100|GO:0031294|GO:0002696|GO:0032943|GO:0050871|GO:0046651|GO:0070661|GO:0042113|GO:0050670|GO:0051251|GO:0070663	1.28	0.00226971	0.78125	0.67725	221	3	Q96RJ3	ENSP00000291232	115650	TNFRSF13C	FALSE	-0.0798358	H__sapiens__3_-783159	180.5	query	0	221	3	ENSG00000159958	0.99896678999999999	NP_443177	0.923268	FALSE	0	H__sapiens__3_-783159	15840	NM_052945	0.605705	CD268
		1.29333	0.00280494	0.773196	0.672093	219	3	Q9Y2E6	ENSP00000434055	23220	DTX4	FALSE	-0.133997	H__sapiens__3_-776476	180.718	query	0	219	3	ENSG00000110042	0.99891758900000005	NP_055992	0.874593	FALSE	0	H__sapiens__3_-776476	15636	NM_015177	0.610532	RNF155
		1.28	0.00204083	0.78125	0.688576	219	3	A2A288	ENSP00000395209	340152	ZC3H12D	FALSE	-0.0644334	H__sapiens__3_-787204	182.849	query	0	219	0	ENSG00000178199	0.99896678999999999	NP_997243	0.937599	FALSE	0	H__sapiens__3_-787204	15112	NM_207360	0.615654	MCPIP4
		1.28	0.00202193	0.78125	0.686298	219	3	Q8IYP9	ENSP00000492287	254887	ZDHHC23	FALSE	-0.0760825	H__sapiens__3_-788460	182.367	query	0	219	1	ENSG00000184307	0.99896678999999999	NP_775841	0.92674	FALSE	0	H__sapiens__3_-788460	15382	NM_173570	0.61197	MGC42530
		1.29333	0.00184887	0.773196	0.696722	217	3	Q15262	ENSP00000487578	5796	PTPRK	FALSE	-0.132748	H__sapiens__3_-782343	183.752	query	0	217	3	ENSG00000152894	0.99891758900000005	NP_002835	0.875685	FALSE	0	H__sapiens__3_-782343	14182	NM_002844	0.616619	R-PTP-kappa
		1.28333	0.00194247	0.779221	0.691415	217	3	Q16880	ENSP00000421446	7368	UGT8	FALSE	-0.10239	H__sapiens__3_-786485	183.037	query	0	217	0	ENSG00000174607	0.99895449000000003	NP_003351	0.902678	FALSE	0	H__sapiens__3_-786485	15038	NM_003360	0.614218	CGT
		1.30667	0.00219201	0.765306	0.702099	216	3	Q96T83	ENSP00000480916	84679	SLC9A7	FALSE	-0.104799	H__sapiens__3_-773693	184.934	query	0	216	5	ENSG00000065923	0.99886838899999997	NP_115980	0.900506	FALSE	0	H__sapiens__3_-773693	13492	NM_032591	0.622672	NHE7
cell surface	GO:0009986	1.35667	0.00132261	0.737101	0.740816	215	3	P32302	ENSP00000292174	643	CXCR5	FALSE	-0.106723	H__sapiens__3_-783266	189.026	query	0	215	11	ENSG00000160683	0.99868388699999999	NP_001707	0.898774	FALSE	0	H__sapiens__3_-783266	10062	NM_001716	0.63645	MDR15
		1.3	0.00252865	0.769231	0.688411	214	3	Q15771	ENSP00000478702	27314	RAB30	FALSE	-0.0950797	H__sapiens__3_-780239	182.693	query	0	214	2	ENSG00000137502	0.99889298900000001	NP_055303	0.9093	FALSE	0	H__sapiens__3_-780239	14544	NM_014488	0.613065
positive regulation of cell activation|regulation of mononuclear cell proliferation|regulation of B cell activation|B cell proliferation|positive regulation of leukocyte activation|mononuclear cell proliferation|positive regulation of B cell activation|lymphocyte proliferation|leukocyte proliferation|B cell activation|lymphocyte differentiation|regulation of lymphocyte proliferation|positive regulation of lymphocyte activation|regulation of leukocyte proliferation	GO:0050867|GO:0032944|GO:0050864|GO:0042100|GO:0002696|GO:0032943|GO:0050871|GO:0046651|GO:0070661|GO:0042113|GO:0030098|GO:0050670|GO:0051251|GO:0070663	1.34	0.00306048	0.746269	0.707811	213	3	P13232	ENSP00000491060	3574	IL7	FALSE	-0.144334	H__sapiens__3_-775666	184.617	query	0	213	9	ENSG00000104432	0.99874538700000004	NP_001186817	0.865599	FALSE	0	H__sapiens__3_-775666	12370	NM_001199888	0.621606	IL-7
		1.29667	0.00293048	0.771208	0.668615	213	3	Q8NCU4	ENSP00000419159	57577	CCDC191	FALSE	-0.0768953	H__sapiens__3_-783823	179.69	query	0	213	0	ENSG00000163617	0.99890528899999997	NP_065868	0.925987	FALSE	0	H__sapiens__3_-783823	15620	NM_020817	0.602987	KIAA1407
		1.31	0.00154469	0.763359	0.716519	211	3	Q6ZUT9	ENSP00000445113	160518	DENND5B	FALSE	-0.0686716	H__sapiens__3_-785582	186.61	query	0	211	1	ENSG00000170456	0.998856089	NP_659410	0.933633	FALSE	0	H__sapiens__3_-785582	12604	NM_144973	0.628315	MGC24039
		1.30667	0.00221951	0.765306	0.669082	211	3	Q9Y5Q0	ENSP00000436890	3995	FADS3	FALSE	-0.121199	H__sapiens__3_-797044	180.1	query	0	211	1	ENSG00000221968	0.99886838899999997	NP_068373	0.885857	FALSE	0	H__sapiens__3_-797044	15138	NM_021727	0.604362	LLCDL3
		1.31667	0.00183458	0.759494	0.691425	209	3	O15229	ENSP00000355517	8564	KMO	FALSE	-0.121056	H__sapiens__3_-777404	182.875	query	0	209	1	ENSG00000117009	0.99883148799999999	NP_003670	0.885984	FALSE	0	H__sapiens__3_-777404	13546	NM_003679	0.615741
		1.32	0.00251445	0.757576	0.642137	209	3	Q8IUX7	ENSP00000416568	165	AEBP1	FALSE	-0.166037	H__sapiens__3_-776083	176.155	query	0	209	2	ENSG00000106624	0.99881918800000002	NP_001120	0.847015	FALSE	0	H__sapiens__3_-776083	15716	NM_001129	0.593113	ACLP
		1.33333	0.00192147	0.75	0.692022	209	3	Q14761	ENSP00000325589	5790	PTPRCAP	FALSE	-4.61197	H__sapiens__3_-795235	182.578	result	0	209	5		0.99876998800000005	NP_005599	0.00993218	FALSE	0	H__sapiens__3_-795235	12872	NM_005608	0.616819	CD45-AP
[truncated: 151,816 more chars]
